# Protein and genomic language models chart a vast landscape of antiphage defenses

**DOI:** 10.1101/2025.01.08.631966

**Authors:** Ernest Mordret, Alexandre Hervé, Hugo Vaysset, Tyler Clabby, Florian Tesson, Helena Shomar, Rachel Lavenir, Jean Cury, Aude Bernheim

## Abstract

The bacterial pangenome encodes an immense array of antiphage systems, yet much of their diversity remains uncharted. In this study, we developed language models to predict novel antiphage proteins in two ways: first via fine-tuning ESM2, a protein language model capable of detecting distant homology to known defense proteins, second via a genomic language model with ALBERT architecture which predicts defensive function based on genomic context. We demonstrate that applying these approaches to Actinomycetota - a phylum largely unexplored for antiphage defenses, can accurately predict previously unknown functional defense mechanisms, leading to the discovery and experimental validation of six defense systems with novel antiphage proteins. Analysis of over 30,000 bacterial genomes predicted more than 45,000 uncharacterized protein families potentially involved in antiphage defense, underscoring the vast, untapped diversity of these systems.

---

Bacteria ward off invading phages and other selfish genetic elements through diverse mechanisms^1^. These antiphage defense systems comprise proteins or operons that detect phage incursions and trigger responses that disrupt various stages of the phages’ life cycles^1^. To date, more than 200 antiphage defense systems have been experimentally validated^2^, with dozens characterized in detail, uncovering a remarkable diversity of molecular mechanisms^3–8^.

The rapid expansion in the discovery of defense systems was initially driven by computational approaches based on the observation that defense systems tend to colocalize in bacterial genomes in structures known as “defense islands”^9^. Following the principle of “guilt by association”, protein families frequently found near known antiphage components are hypothesized to play antiphage roles. Experimental validation of these predictions confirmed this hypothesis, and the computational methodologies have since been refined and extended, leading to an explosion in the number and diversity of identified defense systems^10–12^. Beyond defense islands, these systems are often embedded within mobile genetic elements (MGEs), such as prophages and their satellites^13,14^, or integrated into specific loci within genetic structures like integrons^15,16^. Some systems even appear intertwined with others, forming complex “embedded” configurations^17,18^. All of these observations have been harnessed into discovery methods of novel antiphage systems.

Many genes predicted to reside in defense islands remain unexplored, as highlighted by Gao *et al.*^11^ who predicted >7000 protein families enriched in defense islands. Furthermore, even in well-studied model organisms, experimental screens continue to reveal new defense-associated proteins^19^. These findings suggest that the diversity of defense systems could be far greater than currently appreciated. In less-characterized bacterial groups, such as Actinomycetota, the landscape of defense systems remains particularly underexplored. For instance, comparative genomics studies have revealed that these bacteria seem to lack many of the systems commonly found in Pseudomonadota^20^. On the other hand, some defense systems appear to be specific to Actinomycetota, such as lanthipeptide-based systems^21^. Collectively, these observations suggest that the diversity of antiphage defense systems is vast and largely untapped.

Language models, deep learning architectures designed to capture complex relationships in text like data, have recently revolutionized natural language processing^22^. Their key innovation resides in the attention mechanism, which allows the model to capture long-range dependencies and nuanced contextual relationships effectively^23^. In recent years, language models have achieved notable successes in several areas of biology. In particular, protein language models, which leverage natural language processing techniques to analyze protein sequences, have shown remarkable success in predicting protein structure and function^24^. Complementary to this, genomic context-aware models can capture relationships between genes based on their chromosomal neighborhoods, offering new ways to identify functional modules^25–27^. Here, we sought to harness the power of language models to map the landscape of antiphage defense systems.

## Supplemental Table 4 for "Protein and genomic language models chart a vast landscape of antiphage defenses" (part 1 of 3)

assembly(GCF*)	superkingdom	phylum	class	species	TaxID	gene	esm_score	defense_score_50	defense_score_30	refseqID	geneID	symbol	annot	DefenseFinder_gene	DefenseFinder_system	PadLoc_system	PadLoc_gene	DefenseScore_loose	DefenseScore_string	ESM_loose	ESM_stringent
GCF_029338175.1	Bacteria	Pseudomonadota	Gammaproteobacteria	Citrobacter enshiensis	2971264	CISP042.0523.00001.001C_01176	-3.137	0.2	0.2	WP_102000890.1	P2W74_RS05880	pheL	pheA_operon_leader_peptide_PheL					1	0	0	0
GCF_001675245.1	Bacteria	Pseudomonadota	Gammaproteobacteria	Vibrio vulnificus	672	VIVU001.0523.00005.001C_01485	-1.844	0.166666667	0.166666667	WP_231894839.1	FORC17_RS25640		hypothetical_protein					1	0	0	0
GCF_019930565.1	Bacteria	Pseudomonadota	Gammaproteobacteria	Kluyvera sp. CRP	2873269	KLSP019.0523.00001.001C_00449	-1.871	1	1	WP_223804110.1	K7B04_RS02255		hypothetical_protein					1	1	0	0
GCF_013894595.1	Bacteria	Pseudomonadota	Gammaproteobacteria	Escherichia fergusonii	564	ESFE001.0523.00035.001C_02097	-1.47	0.718253968	0.718253968	WP_249420648.1	HVX29_RS21935		hypothetical_protein					1	1	0	0
GCF_009665395.1	Bacteria	Pseudomonadota	Gammaproteobacteria	Vibrio cincinnatiensis	675	VICI001.0523.00001.002C_02928	-2.58	0.333333333	0.333333333	WP_229601183.1	ET948_RS17725		hypothetical_protein					1	0	0	0
GCF_009763525.1	Bacteria	Pseudomonadota	Gammaproteobacteria	Vibrio parahaemolyticus	670	VIPA001.0523.00037.001C_02372	-1.554	0.178571429	0.178571429	WP_223304361.1	GPY25_RS25510		DUF3265_domain-containing_protein					1	0	0	0
GCF_009834385.1	Bacteria	Bacillota	Bacilli	Lactobacillus sp. JM1	2690380	LASP014.0523.00001.002P_02093	-2.223	0.33537415	0.33537415	WP_236547659.1	F3I00_RS10890		hypothetical_protein					1	0	0	0
GCF_003111785.1	Bacteria	Pseudomonadota	Gammaproteobacteria	Escherichia coli	562	ESCO001.0523.00433.001C_03119	-1.648	0.169364162	0.169364162	WP_211180520.1	DEF50_RS27005	ysgD	protein_YsgD					1	0	0	0
GCF_016446415.2	Bacteria	Pseudomonadota	Gammaproteobacteria	Erwinia amylovora	552	ERAM001.0523.00009.001C_01039	1.485	0	0	WP_004158969.1	GTU81_RS05185	ypfM	protein_YpfM					0	0	1	0
GCF_004319525.1	Bacteria	Pseudomonadota	Gammaproteobacteria	Klebsiella pneumoniae	573	KLPN001.0523.00263.003P_05277	-2.734	0.312588652	0.312588652	WP_131079670.1	EYB55_RS28255	tap	RepA_leader_peptide_Tap					1	0	0	0
GCF_027498055.1	Bacteria	Pseudomonadota	Gammaproteobacteria	Denitrificimonas caeni	521720	DECA001.0523.00001.001C_01198	-1.42	1	1	WP_269819474.1	O6P33_RS05990	pqqA	pyrroloquinoline_quinone_precursor_peptide_PqqA					1	1	0	0
GCF_000146975.1	Bacteria	Bacillota	Bacilli	Streptococcus pneumoniae	574093	STPN001.0523.00133.001C_01098	-3.799	0.136410256	0.136410256	WP_001810617.1	SPAP_RS13040		SHP2/SHP3_family_peptide_pheromone					1	0	0	0
GCF_000019525.1	Bacteria	Pseudomonadota	Gammaproteobacteria	Shewanella woodyi	392500	SHWO001.0523.00001.001C_02314	-0.965	0.166666667	0.166666667	WP_082930703.1	SWOO_RS25950	pqqA	pyrroloquinoline_quinone_precursor_peptide_PqqA					1	0	0	0
GCF_021390295.2	Bacteria	Pseudomonadota	Gammaproteobacteria	Escherichia coli	562	ESCO001.0523.01418.002P_04909	-2.87	0.15230681	0.15230681	WP_269445872.1	LZG51_RS24535	tap	RepA_leader_peptide_Tap					1	0	0	0
GCF_011044475.1	Bacteria	Pseudomonadota	Gammaproteobacteria	Pantoea stewartii	66269	PAST001.0523.00001.003P_04694	-2.52	1	0.333333333	WP_072005116.1	G5574_RS23440	tap	RepA_leader_peptide_Tap					1	1	0	0
GCF_024582815.1	Bacteria	Pseudomonadota	Gammaproteobacteria	Acinetobacter colistiniresistens	280145	ACCO001.0523.00001.001C_00276	-2.023	0.136363636	0.136363636	WP_009514286.1	NQU59_RS01380	pqqA	pyrroloquinoline_quinone_precursor_peptide_PqqA					1	0	0	0
GCF_001612495.1	Bacteria	Pseudomonadota	Gammaproteobacteria	Escherichia coli	562	ESCO001.0523.00052.001C_04480	-3.057	0.389622126	0.389622126	WP_001406719.1	AR439_RS33645	yljB	protein_YljB					1	1	0	0
GCF_009763725.1	Bacteria	Pseudomonadota	Gammaproteobacteria	Vibrio navarrensis	29495	VINA002.0523.00002.001C_01791	-2.6	0.194444444	0.194444444	WP_252973583.1	GPY30_RS08920		DUF3265_domain-containing_protein					1	0	0	0
GCF_023278365.1	Bacteria	Bacteroidota	Flavobacteriia	Epilithonimonas zeae	1416779	EPZE001.0523.00001.001C_01148	-4.297	0.291666667	0.188888889	WP_120213798.1	KI430_RS05705		potassium-transporting_ATPase_subunit_F					1	0	0	0
GCF_022532125.1	Bacteria	Bacillota	Bacilli	Streptococcus dysgalactiae	119602	STDY001.0523.00017.001C_00210	-2.75	0.666666667	0.666666667	WP_231113402.1	ML603_RS01050		putative_holin-like_toxin					1	1	0	0
GCF_023206055.1	Bacteria	Pseudomonadota	Gammaproteobacteria	Vibrio cyclitrophicus	47951	VICY001.0523.00005.002C_04283	-2.402	0.166666667	0.232142857	WP_248376750.1	ITG09_RS21415		DUF3265_domain-containing_protein					1	0	0	0
GCF_013393845.1	Bacteria	Pseudomonadota	Gammaproteobacteria	Vibrio parahaemolyticus	670	VIPA001.0523.00050.001C_01769	-2.5	0.286666667	0.286666667	WP_140329475.1	FDP11_RS16840		DUF3265_domain-containing_protein					1	0	0	0
GCF_019048065.1	Bacteria	Pseudomonadota	Gammaproteobacteria	Citrobacter farmeri	67824	CIFA001.0523.00001.002P_04684	-2.043	0.333333333	0.333333333	WP_042325874.1	I6L53_RS23390	tap	RepA_leader_peptide_Tap					1	0	0	0
GCF_025853875.1	Bacteria	Pseudomonadota	Gammaproteobacteria	Escherichia coli	562	ESCO001.0523.01845.001C_04882	-2.326	0.135521583	0.135521583	WP_120795392.1	N4T39_RS24400		protein_YsdD					1	0	0	0
GCF_014962425.1	Bacteria	Bacillota	Bacilli	Staphylococcus lugdunensis	28035	STLU001.0523.00015.001C_00074	-4.207	0.144927536	0.144927536	WP_002491980.1	IMZ86_RS00360		potassium-transporting_ATPase_subunit_F					1	0	0	0
GCF_009764025.1	Bacteria	Pseudomonadota	Gammaproteobacteria	Vibrio mimicus	674	VIMI001.0523.00006.002C_03334	-1.231	0.166666667	0.166666667	WP_233422626.1	GPY12_RS20985		DUF645_family_protein					1	0	0	0
GCF_020628735.1	Bacteria	Bacillota	Bacilli	Vagococcus fluvialis	2738	VAFL001.0523.00005.004P_03084	-2.715	0.325396825	0.325396825	WP_174118100.1	K5K96_RS15365		type_I_toxin-antitoxin_system_Fst_family_toxin					1	0	0	0
GCF_024362205.1	Bacteria	Bacillota	Bacilli	Exiguobacterium aurantiacum	33987	EXAU001.0523.00001.002P_03201	-2.072	0.382161235	0.382161235	WP_044757923.1	NMQ00_RS16000		23S_rRNA_methyltransferase_attenuator_leader_peptide_ErmL					1	1	0	0
GCF_013393385.1	Bacteria	Bacillota	Bacilli	Paenibacillus sp. URB8-2	2741301	PASP048.0523.00001.001C_02901	-3	0.375	0.375	WP_220687457.1	PUR_RS26310		putative_holin-like_toxin					1	1	0	0
GCF_005311585.1	Bacteria	Pseudomonadota	Alphaproteobacteria	Cereibacter sphaeroides	1063	CESP001.0523.00005.001C_03031	-4.297	0.333333333	0.24	WP_137458630.1	EYE35_RS15390	kdpF	K(+)-transporting_ATPase_subunit_F					1	0	0	0
GCF_016725285.1	Bacteria	Bacillota	Bacilli	Staphylococcus pasteuri	45972	STPA002.0523.00005.001C_01738	-3.074	0.167695473	0.167695473	WP_231290211.1	I6J08_RS08630		type_I_toxin-antitoxin_system_Fst_family_toxin					1	0	0	0
GCF_001561955.1	Bacteria	Bacillota	Clostridia	Anaerotignum propionicum	991789	ANPR002.0523.00001.001C_02397	-3.27	1	1	WP_256150112.1	CPRO_RS15840		putative_holin-like_toxin					1	1	0	0
GCF_011304195.1	Bacteria	Bacillota	Bacilli	Vagococcus hydrophili	2714947	VAHY001.0523.00001.001C_01350	-2.434	0.333333333	0.333333333	WP_166036036.1	G7082_RS06750		type_I_toxin-antitoxin_system_Fst_family_toxin					1	0	0	0
GCF_013391205.1	Bacteria	Bacillota	Bacilli	Enterococcus hirae	1354	ENHI001.0523.00007.001C_01497	-3.488	0.151515152	0.151515152	WP_178287295.1	HU255_RS07415		type_I_toxin-antitoxin_system_Fst_family_toxin					1	0	0	0
GCF_009873375.1	Bacteria	Pseudomonadota	Gammaproteobacteria	Escherichia coli	562	ESCO001.0523.00719.001C_00773	-2.527	0.333333333	0.333333333	WP_071602130.1	FOV95_RS23900		transposase					1	0	0	0
GCF_023716665.1	Bacteria	Pseudomonadota	Gammaproteobacteria	Vibrio sp. SCSIO 43135	2819096	VISP026.0523.00001.001C_00896	-3.502	0.166666667	0.222222222	WP_252030035.1	J4N42_RS04480		YnhF_family_membrane_protein					1	0	0	0
GCF_009763025.1	Bacteria	Pseudomonadota	Gammaproteobacteria	Vibrio parahaemolyticus	670	VIPA001.0523.00031.001C_01370	-3.047	0.300925926	0.300925926	WP_074531715.1	GPY46_RS25455		DUF3265_domain-containing_protein					1	0	0	0
GCF_029224045.1	Bacteria	Pseudomonadota	Gammaproteobacteria	Vibrio furnissii	29494	VIFU001.0523.00009.002C_03182	-3.625	0.158585859	0.158585859	WP_275725952.1	P2C01_RS15910		DUF3265_domain-containing_protein					1	0	0	0
GCF_021172145.1	Bacteria	Bacteroidota	Flavobacteriia	Flavobacterium cyclinae	2895947	FLCY001.0523.00001.001C_00673	-2.18	0.333333333	0.166666667	WP_231843905.1	LOS86_RS03360		anaerobic_ribonucleoside-triphosphate_reductase					1	0	0	0
GCF_012427845.1	Bacteria	Pseudomonadota	Gammaproteobacteria	Pectobacterium punjabense	2108399	PEPU001.0523.00001.001C_00453	-2.34	0.357142857	0.357142857	WP_107169478.1	E2566_RS02245		SymE_family_type_I_addiction_module_toxin					1	1	0	0
GCF_009763845.1	Bacteria	Pseudomonadota	Gammaproteobacteria	Vibrio alginolyticus	663	VIAL001.0523.00018.001C_02093	-2.457	0.25	0.25	WP_080996848.1	GPY28_RS19775		DUF3265_domain-containing_protein					1	0	0	0
GCF_025920025.1	Bacteria	Pseudomonadota	Gammaproteobacteria	Vibrio parahaemolyticus	670	VIPA001.0523.00072.001C_00787	-3.39	0.326923077	0.164835165	WP_264401328.1	IF561_RS03935		DUF3265_domain-containing_protein					1	0	0	0
GCF_009763425.1	Bacteria	Pseudomonadota	Gammaproteobacteria	Vibrio parahaemolyticus	670	VIPA001.0523.00034.001C_01055	-2.807	0.25	0.25	WP_140094863.1	GPY27_RS05555		DUF3265_domain-containing_protein					1	0	0	0
GCF_008642275.1	Bacteria	Actinomycetota	Actinomycetes	Streptomyces venezuelae	54571	STVE002.0523.00003.001C_06256	-4.24	0.333333333	0.333333333	WP_150260981.1	DEJ51_RS31245	kdpF	K(+)-transporting_ATPase_subunit_F					1	0	0	0
GCF_023169605.1	Bacteria	Pseudomonadota	Gammaproteobacteria	Vibrio alginolyticus	663	VIAL001.0523.00029.001C_01309	-2.99	0.157161896	0.160047202	WP_206949765.1	YZOS03_RS06545		DUF3265_domain-containing_protein					1	0	0	0
GCF_011064285.1	Bacteria	Pseudomonadota	Gammaproteobacteria	Vibrio ziniensis	2711221	VIZI001.0523.00001.001C_01964	-3.89	0.45952381	0.45952381	WP_165311848.1	G5S32_RS09800		YnhF_family_membrane_protein					1	1	0	0
GCF_003325375.1	Bacteria	Actinomycetota	Actinomycetes	Streptomyces globosus	68209	STGL003.0523.00001.001C_01627	-4.2	1	1	WP_114054625.1	C0216_RS08175	kdpF	K(+)-transporting_ATPase_subunit_F					1	1	0	0
GCF_004194515.1	Bacteria	Pseudomonadota	Gammaproteobacteria	Vibrio parahaemolyticus	670	VIPA001.0523.00025.001C_01764	-2.916	0.173281185	0.173281185	WP_080265155.1	EKH72_RS09430		DUF3265_domain-containing_protein					1	0	0	0
GCF_025917745.1	Bacteria	Pseudomonadota	Gammaproteobacteria	Vibrio parahaemolyticus	670	VIPA001.0523.00071.001C_01263	-2.404	0.166666667	0.166666667	WP_140289191.1	NAG75_RS07145		DUF3265_domain-containing_protein					1	0	0	0
GCF_001700835.1	Bacteria	Pseudomonadota	Gammaproteobacteria	Vibrio parahaemolyticus	670	VIPA001.0523.00008.004P_04924	-2.92	0.5	0.237689394	WP_079861023.1	vpachn25_RS26055		DUF3265_domain-containing_protein					1	1	0	0
GCF_002021755.1	Bacteria	Pseudomonadota	Gammaproteobacteria	Vibrio owensii	696485	VIOW001.0523.00002.001C_03029	-2.744	0.32087469	0.456699752	WP_237358434.1	A9237_RS15350		DUF3265_domain-containing_protein					1	0	0	0
GCF_027594725.1	Bacteria	Pseudomonadota	Gammaproteobacteria	Buttiauxella sp. WJP83	2986951	BUSP026.0523.00001.001C_03096	-4.332	0.5	0.25	WP_183271101.1	OH773_RS15480	kdpF	K(+)-transporting_ATPase_subunit_F					1	1	0	0
GCF_002949175.1	Bacteria	Pseudomonadota	Gammaproteobacteria	Shigella boydii	621	SHBO001.0523.00002.001C_04313	-2.494	0.267013147	0.267013147	WP_134795451.1	C1P50_RS21835		hypothetical_protein					1	0	0	0
GCF_024971935.1	Bacteria	Pseudomonadota	Gammaproteobacteria	Vibrio harveyi	669	VIHA001.0523.00008.001C_04839	-3.375	0.223684211	0.223684211	WP_076665338.1	KZR01_RS24195		DUF3265_domain-containing_protein					1	0	0	0
GCF_025859635.1	Bacteria	Pseudomonadota	Betaproteobacteria	Ralstonia pseudosolanacearum	1310165	RAPS001.0523.00007.001C_00763	-4.32	0.980562122	0.980562122	WP_043897873.1	NQS37_RS03815	kdpF	K(+)-transporting_ATPase_subunit_F					1	1	0	0
GCF_023169625.1	Bacteria	Pseudomonadota	Gammaproteobacteria	Vibrio alginolyticus	663	VIAL001.0523.00030.001C_02042	-2.998	0.416666667	0.237689394	WP_079390649.1	M2042_RS10210		DUF3265_domain-containing_protein					1	1	0	0
GCF_009763725.1	Bacteria	Pseudomonadota	Gammaproteobacteria	Vibrio navarrensis	29495	VINA002.0523.00002.001C_01709	-2.688	0.136363636	0.160047202	WP_241541616.1	GPY30_RS22895		DUF3265_domain-containing_protein					1	0	0	0
GCF_029023705.1	Bacteria	Pseudomonadota	Gammaproteobacteria	Vibrio alginolyticus	663	VIAL001.0523.00036.001C_01339	-2.72	0.144400715	0.128997368	WP_140170335.1	O6P42_RS06695		DUF3265_domain-containing_protein					1	0	0	0
GCF_004118935.1	Bacteria	Actinomycetota	Actinomycetes	Salinibacterium sp. UTAS2018	2508880	SASP010.0523.00001.001C_02213	-4.14	0.233333333	0.233333333	WP_129072876.1	ESZ53_RS11030		potassium-transporting_ATPase_subunit_F					1	0	0	0
GCF_002162295.1	Bacteria	Pseudomonadota	Gammaproteobacteria	Histophilus somni	731	HISO001.0523.00007.001C_02009	-3.174	0.34375	0.229166667	WP_075294269.1	BTV21_RS10010		methionine/alanine_import_family_NSS_transporter_small_subunit					1	0	0	0
GCF_025917725.1	Bacteria	Pseudomonadota	Gammaproteobacteria	Vibrio owensii	696485	VIOW001.0523.00006.001C_01998	-2.744	0.21025641	0.251190476	WP_131169413.1	M8C01_RS09990		DUF3265_domain-containing_protein					1	0	0	0
GCF_022343205.1	Bacteria	Pseudomonadota	Gammaproteobacteria	Vibrio alginolyticus	663	VIAL001.0523.00028.002C_03309	-2.941	0.21025641	0.251190476	WP_140065240.1	K6806_RS16530		DUF3265_domain-containing_protein					1	0	0	0
GCF_000255295.1	Bacteria	Myxococcota	Myxococcia	Corallococcus coralloides	1144275	COCO002.0523.00002.001C_07916	-4.215	0.25	0.125	WP_043322445.1	COCOR_RS39285	kdpF	K(+)-transporting_ATPase_subunit_F					1	0	0	0
GCF_905175335.1	Bacteria	Pseudomonadota	Gammaproteobacteria	Vibrio sp. B1FIG11	2751177	VISP017.0523.00001.001C_01514	-3.166	0.5	0.240416667	WP_193222964.1	KHO06_RS07555		DUF3265_domain-containing_protein					1	1	0	0
GCF_009913955.1	Bacteria	Bacillota	Bacilli	Pediococcus pentosaceus	1255	PEPE001.0523.00008.002P_01812	-3.102	0.5	0.078754579	WP_236654873.1	C7M46_RS09185		putative_holin-like_toxin					1	1	0	0
GCF_009665495.1	Bacteria	Pseudomonadota	Gammaproteobacteria	Vibrio parahaemolyticus	670	VIPA001.0523.00029.001C_01894	-3.45	0.198574561	0.208781955	WP_154120032.1	EPB54_RS09925		DUF3265_domain-containing_protein					1	0	0	0
GCF_001996365.2	Bacteria	Pseudomonadota	Gammaproteobacteria	Vibrio parahaemolyticus	670	VIPA001.0523.00012.001C_01387	-3.24	0.166272997	0.166272997	WP_077672550.1	BSR23_RS07425		DUF3265_domain-containing_protein					1	0	0	0
GCF_023277445.1	Bacteria	Pseudomonadota	Gammaproteobacteria	Vibrio sp. ED002	2785123	VISP022.0523.00001.001C_00203	-3.473	0.172207547	0.172207547	WP_248873972.1	ITG12_RS01015		DUF3265_domain-containing_protein					1	0	0	0
GCF_003312585.1	Bacteria	Pseudomonadota	Gammaproteobacteria	Vibrio campbellii	680	VICA001.0523.00006.003P_04930	-2.953	0.232414369	0.231746032	WP_113643827.1	DSB67_RS25330		DUF3265_domain-containing_protein					1	0	0	0
GCF_000430425.1	Bacteria	Pseudomonadota	Gammaproteobacteria	Vibrio parahaemolyticus	1338032	VIPA001.0523.00085.001C_00945	-2.81	0.165178571	0.123883929	WP_074534796.1	HK81_RS24260		DUF3265_domain-containing_protein					1	0	0	0
GCF_028898725.1	Bacteria	Pseudomonadota	Gammaproteobacteria	Vibrio harveyi	669	VIHA001.0523.00018.001C_02366	-3.37	0.227642276	0.227642276	WP_075984317.1	PWW23_RS11830		DUF3265_domain-containing_protein					1	0	0	0
GCF_015140455.1	Bacteria	Pseudomonadota	Betaproteobacteria	Jeongeupia sp. HS-3	1009682	JESP002.0523.00001.001C_00470	-4.258	0.5	0.5	WP_200917078.1	JLC71_RS02335	kdpF	K(+)-transporting_ATPase_subunit_F					1	1	0	0
GCF_028472865.1	Bacteria	Pseudomonadota	Gammaproteobacteria	Vibrio parahaemolyticus	670	VIPA001.0523.00077.001C_01395	-3.26	0.234375	0.208333333	WP_242444768.1	K0819_RS06975		DUF3265_domain-containing_protein					1	0	0	0
GCF_005671395.1	Bacteria	Pseudomonadota	Gammaproteobacteria	Jejubacter calystegiae	2579935	JECA001.0523.00001.001C_02672	-4.258	1	1	WP_138096433.1	FEM41_RS13335	kdpF	K(+)-transporting_ATPase_subunit_F					1	1	0	0
GCF_000218585.1	Bacteria	Pseudomonadota	Alphaproteobacteria	Afipia carboxidovorans	1031710	AFCA001.0523.00003.001C_00343	-4.26	0.333333333	0.333333333	WP_081434661.1	OCA4_RS18350	kdpF	K(+)-transporting_ATPase_subunit_F					1	0	0	0
GCF_008033115.1	Bacteria	Actinomycetota	Actinomycetes	Cellulomonas sp. Y8	2591145	CESP011.0523.00001.001C_01956	-4.3	0.2	0.2	WP_147795050.1	FKM96_RS21525		potassium-transporting_ATPase_subunit_F					1	0	0	0
GCF_001636035.1	Bacteria	Pseudomonadota	Gammaproteobacteria	Vibrio parahaemolyticus	670	VIPA001.0523.00006.001C_02064	-2.975	0.20939501	0.20939501	WP_079771544.1	FORC14_RS25145		DUF3265_domain-containing_protein					1	0	0	0
GCF_024508295.1	Bacteria	Actinomycetota	Actinomycetes	Aeromicrobium duanguangcaii	2968086	AESP033.0523.00001.001C_01362	-4.34	0.166666667	0.166666667	WP_232416728.1	NP095_RS06810		potassium-transporting_ATPase_subunit_F					1	0	0	0
GCF_002906655.1	Bacteria	Pseudomonadota	Gammaproteobacteria	Vibrio hyugaensis	1534743	VIHY001.0523.00001.001C_00088	-3.4	0.166272997	0.166272997	WP_140071076.1	C1S74_RS26585		DUF3265_domain-containing_protein					1	0	0	0
GCF_011801455.1	Bacteria	Pseudomonadota	Gammaproteobacteria	Vibrio diabolicus	50719	VIDI001.0523.00004.001C_01318	-2.807	0.166272997	0.166272997	WP_167427083.1	FR741_RS06590		DUF3265_domain-containing_protein					1	0	0	0
GCF_002813615.1	Bacteria	Bacillota	Bacilli	Lacticaseibacillus paracasei	47714	LAPA001.0523.00049.001C_02653	-2.092	0.215277778	0.108333333	WP_003606150.1	BBD24_RS14170		type_I_toxin-antitoxin_system_Fst_family_toxin					1	0	0	0
GCF_014211935.1	Bacteria	Pseudomonadota	Gammaproteobacteria	Vibrio vulnificus	672	VIVU001.0523.00018.001C_00311	-2.549	0.156971893	0.192571459	WP_202988214.1	H6S61_RS01560		DUF3265_domain-containing_protein					1	0	0	0
GCF_900185995.1	Bacteria	Pseudomonadota	Gammaproteobacteria	Vibrio cholerae	666	VICH001.0523.00077.002C_03198	-2.666	0.166666667	0.247235023	WP_140203707.1	VCBK1071_RS16550		DUF3265_domain-containing_protein					1	0	0	0
GCF_023716525.1	Bacteria	Pseudomonadota	Gammaproteobacteria	Vibrio sp. SCSIO 43009	2819103	VISP033.0523.00001.003P_04849	-2.607	0.166272997	0.166272997	WP_081586720.1	J4N43_RS24245		DUF3265_domain-containing_protein					1	0	0	0
GCF_023277445.1	Bacteria	Pseudomonadota	Gammaproteobacteria	Vibrio sp. ED002	2785123	VISP022.0523.00001.001C_00289	-2.633	0.733333333	0.733333333	WP_248873978.1	ITG12_RS01445		DUF3265_domain-containing_protein					1	1	0	0
GCF_000430405.1	Bacteria	Pseudomonadota	Gammaproteobacteria	Vibrio parahaemolyticus	1338034	VIPA001.0523.00086.001C_02175	-3.215	0.191666667	0.191666667	WP_079880741.1	HK86_RS24870		DUF3265_domain-containing_protein					1	0	0	0
GCF_905175335.1	Bacteria	Pseudomonadota	Gammaproteobacteria	Vibrio sp. B1FIG11	2751177	VISP017.0523.00001.001C_01488	-2.916	0.21025641	0.251190476	WP_212582454.1	KHO06_RS07415		DUF3265_domain-containing_protein					1	0	0	0
GCF_001887615.1	Bacteria	Pseudomonadota	Gammaproteobacteria	Vibrio cholerae	666	VICH001.0523.00014.002C_03012	-2.43	0.303571429	0.242857143	WP_071919846.1	ASZ86_RS15625		DUF3265_domain-containing_protein					1	0	0	0
GCF_000024345.1	Bacteria	Actinomycetota	Actinomycetes	Kribbella flavida	479435	KRFL001.0523.00001.001C_06840	-4.297	0.166666667	0.166666667	WP_063822796.1	KFLA_RS36300	kdpF	K(+)-transporting_ATPase_subunit_F					1	0	0	0
GCF_028551315.1	Bacteria	Pseudomonadota	Gammaproteobacteria	Vibrio harveyi	669	VIHA001.0523.00009.001C_00764	-2.627	0.166666667	0.166666667	WP_227740470.1	PQE20_RS03820		DUF3265_domain-containing_protein					1	0	0	0
GCF_029834475.1	Bacteria	Pseudomonadota	Betaproteobacteria	Rugamonas sp. DEMB1	3039386	RUSP013.0523.00001.001C_00502	-4.035	0.333333333	0.333333333	WP_279764260.1	QC826_RS02510		potassium-transporting_ATPase_subunit_F					1	0	0	0
GCF_011801455.1	Bacteria	Pseudomonadota	Gammaproteobacteria	Vibrio diabolicus	50719	VIDI001.0523.00004.001C_01297	-3.021	0.266666667	0.166666667	WP_167427081.1	FR741_RS06480		DUF3265_domain-containing_protein					1	0	0	0
GCF_001879585.1	Bacteria	Pseudomonadota	Gammaproteobacteria	Vibrio parahaemolyticus	670	VIPA001.0523.00010.001C_01861	-3.31	0.166272997	0.166272997	WP_071652519.1	FORC22_RS09410		DUF3265_domain-containing_protein					1	0	0	0
GCF_009764095.1	Bacteria	Pseudomonadota	Gammaproteobacteria	Vibrio vulnificus	672	VIVU001.0523.00015.001C_01437	-3.19	0.172207547	0.172207547	WP_158105573.1	GPY16_RS07210		DUF3265_domain-containing_protein					1	0	0	0
GCF_013393845.1	Bacteria	Pseudomonadota	Gammaproteobacteria	Vibrio parahaemolyticus	670	VIPA001.0523.00050.001C_01936	-2.932	0.166272997	0.166272997	WP_256867694.1	FDP11_RS17660		DUF3265_domain-containing_protein					1	0	0	0
GCF_003491325.1	Bacteria	Bacillota	Bacilli	Staphylococcus sp. M0911	2025492	STSP053.0523.00001.001C_00089	0.05695	0.80952381	0.80952381	WP_107536059.1	ssp1_RS00440		type_I_toxin-antitoxin_system_Fst_family_toxin					1	1	0	0
GCF_023650755.1	Bacteria	Pseudomonadota	Gammaproteobacteria	Vibrio sp. SCSIO 43097	2819104	VISP034.0523.00001.001C_01368	-3.611	0.229166667	0.229166667	WP_115386421.1	J4N40_RS06840		DUF3265_domain-containing_protein					1	0	0	0
GCF_019048665.1	Bacteria	Pseudomonadota	Gammaproteobacteria	Aeromonas sp. FDAARGOS 1408	2778057	AESP022.0523.00001.001C_00141	-3.139	0.187626263	0.166298186	WP_254204208.1	I6L38_RS00705		DUF3265_domain-containing_protein					1	0	0	0
GCF_014107515.1	Bacteria	Pseudomonadota	Gammaproteobacteria	Vibrio vulnificus	672	VIVU001.0523.00017.001C_02439	-2.518	0.175163698	0.192571459	WP_224655759.1	F6X00_RS25595		DUF3265_domain-containing_protein					1	0	0	0
GCF_022343125.1	Bacteria	Pseudomonadota	Gammaproteobacteria	Vibrio alginolyticus	663	VIAL001.0523.00024.001C_01882	-2.996	1	0.237689394	WP_138938239.1	K6749_RS09420		DUF3265_domain-containing_protein					1	1	0	0
GCF_028551295.1	Bacteria	Pseudomonadota	Gammaproteobacteria	Vibrio parahaemolyticus	670	VIPA001.0523.00078.001C_03048	-2.652	0.25	0.247235023	WP_085576742.1	PPW95_RS15240		DUF3265_domain-containing_protein					1	0	0	0
GCF_024347575.1	Bacteria	Pseudomonadota	Gammaproteobacteria	Vibrio pelagius	28169	VIPE001.0523.00001.001C_01674	-2.855	0.172207547	0.172207547	WP_261883154.1	vsple_RS08370		DUF3265_domain-containing_protein					1	0	0	0
GCF_028551255.1	Bacteria	Pseudomonadota	Gammaproteobacteria	Vibrio tubiashii	29498	VITU001.0523.00001.003P_04768	-2.088	0.2	0.2	WP_272788437.1	LYZ37_RS23840		DUF3265_domain-containing_protein					1	0	0	0
GCF_021730005.1	Bacteria	Pseudomonadota	Gammaproteobacteria	Vibrio parahaemolyticus	670	VIPA001.0523.00060.001C_03470	-3.438	0.166272997	0.166272997	WP_077345930.1	JHT10_RS17315		DUF3265_domain-containing_protein					1	0	0	0
GCF_023716645.1	Bacteria	Pseudomonadota	Gammaproteobacteria	Vibrio sp. SCSIO 43145	2819097	VISP027.0523.00001.001C_01341	-2.965	0.187626263	0.166298186	WP_211919959.1	J4N38_RS06705		DUF3265_domain-containing_protein					1	0	0	0
GCF_001558435.2	Bacteria	Pseudomonadota	Gammaproteobacteria	Vibrio harveyi	669	VIHA001.0523.00002.001C_00604	-2.906	0.20939501	0.20939501	WP_201773544.1	AL538_RS28970		DUF3265_domain-containing_protein					1	0	0	0
GCF_024347295.1	Bacteria	Pseudomonadota	Gammaproteobacteria	Vibrio artabrorum	446374	VIAR001.0523.00001.002C_03924	-2.57	0.175	0.175	WP_261840165.1	OCU36_RS19620		DUF3265_domain-containing_protein					1	0	0	0
GCF_009184745.1	Bacteria	Pseudomonadota	Gammaproteobacteria	Vibrio harveyi	669	VIHA001.0523.00005.001C_01164	-2.768	0.611111111	0.611111111	WP_140138454.1	F9277_RS05930		DUF3265_domain-containing_protein					1	1	0	0
GCF_009665215.1	Bacteria	Pseudomonadota	Gammaproteobacteria	Vibrio navarrensis	29495	VINA002.0523.00001.001C_02275	-2.916	0.141741071	0.156388608	WP_080253120.1	EWA66_RS11385		DUF3265_domain-containing_protein					1	0	0	0
GCF_009883855.1	Bacteria	Pseudomonadota	Gammaproteobacteria	Vibrio parahaemolyticus	670	VIPA001.0523.00047.001C_01271	-2.65	0.20939501	0.20939501	WP_193237466.1	EHC66_RS06660		DUF3265_domain-containing_protein					1	0	0	0
GCF_001431725.1	Bacteria	Pseudomonadota	Gammaproteobacteria	Halomonas huangheensis	1178482	HAHU001.0523.00001.001C_02959	-2.355	0.141741071	0.156388608	WP_202903934.1	AR456_RS21150		DUF3265_domain-containing_protein					1	0	0	0
GCF_023716625.1	Bacteria	Pseudomonadota	Gammaproteobacteria	Vibrio sp. SCSIO 43153	2819098	VISP028.0523.00001.001C_01859	-2.635	0.5	0.25	WP_252040549.1	J4N37_RS09295		DUF3265_domain-containing_protein					1	1	0	0
GCF_028609685.1	Bacteria	Pseudomonadota	Gammaproteobacteria	Vibrio parahaemolyticus	670	VIPA001.0523.00080.001C_01796	-2.799	0.428571429	0.251190476	WP_193294244.1	GSR97_RS08980		DUF3265_domain-containing_protein					1	1	0	0
GCF_027558075.1	Bacteria	Bacillota	Bacilli	Macrococcoides canis	1855823	MACA002.0523.00014.002P_02463	-3.143	0.151515152	0.151515152	WP_269887186.1	LL975_RS12310		type_I_toxin-antitoxin_system_Fst_family_toxin					1	0	0	0
GCF_011801435.1	Bacteria	Pseudomonadota	Gammaproteobacteria	Vibrio alginolyticus	663	VIAL001.0523.00019.001C_01436	-2.633	0.15256734	0.160125098	WP_140073894.1	FR729_RS07125		DUF3265_domain-containing_protein					1	0	0	0
GCF_009763605.1	Bacteria	Pseudomonadota	Gammaproteobacteria	Vibrio parahaemolyticus	670	VIPA001.0523.00040.001C_02408	-2.668	0.5	0.160047202	WP_158116413.1	GPY45_RS12650		DUF3265_domain-containing_protein					1	1	0	0
GCF_019339365.1	Bacteria	Pseudomonadota	Gammaproteobacteria	Vibrio neptunius	170651	VINE002.0523.00001.001C_02429	-2.557	0.151359751	0.160125098	WP_219347934.1	KW548_RS11895		DUF3265_domain-containing_protein					1	0	0	0
GCF_022811925.1	Bacteria	Bacillota	Bacilli	Cytobacillus oceanisediminis	665099	CYOC001.0523.00002.001C_03031	-2.805	0.25	0.25	WP_221879999.1	IRB79_RS15085		putative_holin-like_toxin					1	0	0	0
GCF_013357605.1	Bacteria	Pseudomonadota	Gammaproteobacteria	Vibrio cholerae	666	VICH001.0523.00044.002C_03091	-2.643	0.162261142	0.146496924	WP_074534484.1	HPY12_RS15435		DUF3265_domain-containing_protein					1	0	0	0
GCF_009883895.1	Bacteria	Pseudomonadota	Gammaproteobacteria	Vibrio parahaemolyticus	670	VIPA001.0523.00049.001C_01448	-2.912	0.172207547	0.172207547	WP_085576726.1	EHC68_RS07555		DUF3265_domain-containing_protein					1	0	0	0
GCF_022493075.1	Bacteria	Bacillota	Bacilli	Staphylococcus roterodami	2699836	STRO003.0523.00003.001C_02059	-3.617	0.242758918	0.242758918	WP_001794441.1	ML437_RS10290		hypothetical_protein					1	0	0	0
GCF_003399575.2	Bacteria	Pseudomonadota	Gammaproteobacteria	Vibrio anguillarum	55601	VIAN001.0523.00011.001C_02067	-1.929	0.375	0.15010352	WP_232513670.1	DYL72_RS22230		DUF3265_domain-containing_protein					1	1	0	0
GCF_009763845.1	Bacteria	Pseudomonadota	Gammaproteobacteria	Vibrio alginolyticus	663	VIAL001.0523.00018.003C_04819	-2.947	0.141741071	0.156388608	WP_196334436.1	GPY28_RS00410		DUF3265_domain-containing_protein					1	0	0	0
GCF_023206775.1	Bacteria	Pseudomonadota	Gammaproteobacteria	Vibrio alginolyticus	663	VIAL001.0523.00031.001C_03396	-2.52	0.162261142	0.146496924	WP_213973607.1	J6320_RS16980		DUF3265_domain-containing_protein					1	0	0	0
GCF_009763645.1	Bacteria	Pseudomonadota	Gammaproteobacteria	Vibrio parahaemolyticus	670	VIPA001.0523.00042.001C_02771	-2.51	0.141741071	0.156388608	WP_079748684.1	GP469_RS14575		DUF3265_domain-containing_protein					1	0	0	0
GCF_014274185.1	Bacteria	Pseudomonadota	Gammaproteobacteria	Vibrio alginolyticus	663	VIAL001.0523.00021.001C_01550	-3.44	0.166272997	0.166272997	WP_206171394.1	H7696_RS07710		DUF3265_domain-containing_protein					1	0	0	0
GCF_009665315.1	Bacteria	Pseudomonadota	Gammaproteobacteria	Vibrio harveyi	669	VIHA001.0523.00006.001C_02509	-2.092	0.130952381	0.156388608	WP_195724109.1	EPB58_RS22645		DUF3265_domain-containing_protein					1	0	0	0
GCF_028609665.1	Bacteria	Pseudomonadota	Gammaproteobacteria	Vibrio parahaemolyticus	670	VIPA001.0523.00079.001C_01032	-2.164	0.166666667	0.156388608	WP_078511119.1	GSS61_RS05160		DUF3265_domain-containing_protein					1	0	0	0
GCF_001879585.1	Bacteria	Pseudomonadota	Gammaproteobacteria	Vibrio parahaemolyticus	670	VIPA001.0523.00010.001C_01904	-2.428	0.172207547	0.172207547	WP_195183109.1	FORC22_RS09665		DUF3265_domain-containing_protein					1	0	0	0
GCF_002754095.1	Bacteria	Bacteroidota	Bacteroidia	Porphyromonas gingivalis	837	POGI001.0523.00009.001C_01453	-2.932	1	1	WP_232523347.1	CS550_RS11200		DUF1661_domain-containing_protein					1	1	0	0
GCF_002211985.1	Bacteria	Pseudomonadota	Gammaproteobacteria	Vibrio anguillarum	55601	VIAN001.0523.00004.002C_03224	-2.592	0.262022653	0.160125098	WP_198300703.1	CEJ46_RS16400		DUF3265_domain-containing_protein					1	0	0	0
GCF_000328405.1	Bacteria	Pseudomonadota	Gammaproteobacteria	Vibrio parahaemolyticus	1211705	VIPA001.0523.00084.001C_01727	-2.566	0.5	0.171131863	WP_072847706.1	VPBB_RS23825		DUF3265_domain-containing_protein					1	1	0	0
GCF_009763125.1	Bacteria	Pseudomonadota	Gammaproteobacteria	Photobacterium damselae	38293	PHDA001.0523.00002.001C_00276	-2.363	0.162261142	0.146496924	WP_106338764.1	GPX90_RS06430		DUF3265_domain-containing_protein					1	0	0	0
GCF_001433415.1	Bacteria	Pseudomonadota	Gammaproteobacteria	Vibrio parahaemolyticus	670	VIPA001.0523.00004.001C_01897	-2.582	0.15256734	0.160125098	WP_004749071.1	FORC4_RS24350		DUF3265_domain-containing_protein					1	0	0	0
GCF_015779285.1	Bacteria	Pseudomonadota	Gammaproteobacteria	Vibrio parahaemolyticus	670	VIPA001.0523.00054.001C_00766	-2.174	0.5	0.160047202	WP_080252029.1	I5M77_RS03785		DUF3265_domain-containing_protein					1	1	0	0
GCF_029203225.1	Bacteria	Pseudomonadota	Gammaproteobacteria	Vibrio alginolyticus	663	VIAL001.0523.00037.001C_01252	-2.406	1	0.456699752	WP_275593499.1	PY250_RS06260		DUF3265_domain-containing_protein					1	1	0	0
GCF_001188185.2	Bacteria	Pseudomonadota	Gammaproteobacteria	Vibrio parahaemolyticus	670	VIPA001.0523.00001.001C_01839	-2.105	0.339285714	0.339285714	WP_193268598.1	RK51_RS09890		DUF3265_domain-containing_protein					1	0	0	0
GCF_003312585.1	Bacteria	Pseudomonadota	Gammaproteobacteria	Vibrio campbellii	680	VICA001.0523.00006.001C_01588	-3.027	0.172207547	0.172207547	WP_205387592.1	DSB67_RS08170		DUF3265_domain-containing_protein					1	0	0	0
GCF_015779285.1	Bacteria	Pseudomonadota	Gammaproteobacteria	Vibrio parahaemolyticus	670	VIPA001.0523.00054.001C_00770	-2.611	0.176905368	0.171131863	WP_080277545.1	I5M77_RS03805		DUF3265_domain-containing_protein					1	0	0	0
GCF_024442195.1	Bacteria	Pseudomonadota	Gammaproteobacteria	Vibrio campbellii	680	VICA001.0523.00011.001C_00690	-2.928	0.5	0.5	WP_079766744.1	HB762_RS03450		DUF3265_domain-containing_protein					1	1	0	0
GCF_024347495.1	Bacteria	Pseudomonadota	Gammaproteobacteria	Vibrio gallaecicus	552386	VIGA003.0523.00001.002C_03699	-2.992	0.172207547	0.172207547	WP_005445734.1	OCU78_RS18495		DUF3265_domain-containing_protein					1	0	0	0
GCF_000770115.1	Bacteria	Pseudomonadota	Gammaproteobacteria	Vibrio harveyi	669	VIHA001.0523.00001.001C_02201	-2.469	0.176905368	0.171131863	WP_201258207.1	LA59_RS27095		DUF3265_domain-containing_protein					1	0	0	0
GCF_026000435.1	Bacteria	Pseudomonadota	Gammaproteobacteria	Vibrio sp. STUT-A11	2976236	VISP040.0523.00001.001C_01461	-2.02	0.144400715	0.128997368	WP_264905835.1	OO774_RS07305		DUF3265_domain-containing_protein					1	0	0	0
GCF_014274185.1	Bacteria	Pseudomonadota	Gammaproteobacteria	Vibrio alginolyticus	663	VIAL001.0523.00021.001C_01548	-3.012	1	0.186507937	WP_198556826.1	H7696_RS07700		DUF3265_domain-containing_protein					1	1	0	0
GCF_025917705.1	Bacteria	Pseudomonadota	Gammaproteobacteria	Vibrio parahaemolyticus	670	VIPA001.0523.00070.001C_01791	-3.055	0.163888889	0.146496924	WP_079751536.1	M5598_RS08955		DUF3265_domain-containing_protein					1	0	0	0
GCF_002906475.1	Bacteria	Pseudomonadota	Gammaproteobacteria	Vibrio campbellii	680	VICA001.0523.00005.001C_01326	-3.416	0.5	0.5	WP_199768353.1	C1N50_RS06855		DUF3265_domain-containing_protein					1	1	0	0
GCF_019670025.1	Bacteria	Pseudomonadota	Gammaproteobacteria	Vibrio alfacsensis	1074311	VIAL002.0523.00002.001C_01704	-2.45	0.192105263	0.14125	WP_206361505.1	K5706_RS08485		DUF3265_domain-containing_protein					1	0	0	0
GCF_022343205.1	Bacteria	Pseudomonadota	Gammaproteobacteria	Vibrio alginolyticus	663	VIAL001.0523.00028.002C_03307	-2.611	1	0.428571429	WP_238952637.1	K6806_RS16520		DUF3265_domain-containing_protein					1	1	0	0
GCF_021730065.1	Bacteria	Pseudomonadota	Gammaproteobacteria	Vibrio parahaemolyticus	670	VIPA001.0523.00063.001C_01691	-2.676	0.133333333	0.133333333	WP_077345740.1	JHT21_RS08455		DUF3265_domain-containing_protein					1	0	0	0
GCF_024347575.1	Bacteria	Pseudomonadota	Gammaproteobacteria	Vibrio pelagius	28169	VIPE001.0523.00001.001C_01678	-2.744	0.611111111	0.160125098	WP_261881726.1	vsple_RS08390		DUF3265_domain-containing_protein					1	1	0	0
GCF_009184745.1	Bacteria	Pseudomonadota	Gammaproteobacteria	Vibrio harveyi	669	VIHA001.0523.00005.001C_01270	-2.29	0.176905368	0.171131863	WP_152163250.1	F9277_RS06460		DUF3265_domain-containing_protein					1	0	0	0
GCF_009665475.1	Bacteria	Pseudomonadota	Gammaproteobacteria	Vibrio vulnificus	672	VIVU001.0523.00014.001C_00416	-3.295	0.162261142	0.146496924	WP_193783668.1	EPB55_RS02190		DUF3265_domain-containing_protein					1	0	0	0
GCF_009883895.1	Bacteria	Pseudomonadota	Gammaproteobacteria	Vibrio parahaemolyticus	670	VIPA001.0523.00049.001C_01263	-2.008	0.231729055	0.181152903	WP_079866454.1	EHC68_RS06625		DUF3265_domain-containing_protein					1	0	0	0
GCF_023716625.1	Bacteria	Pseudomonadota	Gammaproteobacteria	Vibrio sp. SCSIO 43153	2819098	VISP028.0523.00001.001C_01687	-2.602	0.162261142	0.146496924	WP_252040574.1	J4N37_RS08435		DUF3265_domain-containing_protein					1	0	0	0
GCF_001682175.1	Bacteria	Pseudomonadota	Gammaproteobacteria	Vibrio parahaemolyticus	670	VIPA001.0523.00007.001C_01267	-3.014	0.172207547	0.172207547	WP_079765075.1	AB831_RS06630		DUF3265_domain-containing_protein					1	0	0	0
GCF_001995825.2	Bacteria	Pseudomonadota	Gammaproteobacteria	Vibrio kanaloae	170673	VIKA001.0523.00001.002C_04163	-2.371	0.141741071	0.156388608	WP_077681807.1	BTD91_RS20725		DUF3265_domain-containing_protein					1	0	0	0
GCF_021729985.1	Bacteria	Pseudomonadota	Gammaproteobacteria	Vibrio parahaemolyticus	670	VIPA001.0523.00059.001C_01318	-2.3	0.187626263	0.166298186	WP_237302044.1	JHS95_RS06585		DUF3265_domain-containing_protein					1	0	0	0
GCF_018454405.1	Bacteria	Bacillota	Bacilli	Bacillus subtilis	135461	BASU001.0523.00219.001C_02075	-2.943	0.49695122	0.49695122	WP_213783630.1	KIL00_RS10330	bsrE	putative_holin-like_toxin					1	1	0	0
GCF_003544875.1	Bacteria	Pseudomonadota	Gammaproteobacteria	Vibrio alfacsensis	1074311	VIAL002.0523.00001.001C_01722	-3.016	0.161385215	0.161385215	WP_114149238.1	D1115_RS23260		DUF3265_domain-containing_protein					1	0	0	0
GCF_024347215.1	Bacteria	Pseudomonadota	Gammaproteobacteria	Aliamphritea ceti	1524258	ALCE001.0523.00001.001C_00686	-2.441	0.449324324	0.449324324	WP_272885316.1	OCU49_RS23690		peptide_chain_release_factor_3					1	1	0	0
GCF_001887455.1	Bacteria	Pseudomonadota	Gammaproteobacteria	Vibrio cholerae	666	VICH001.0523.00010.002C_03060	-2.512	0.147727273	0.147727273	WP_106746897.1	ASZ81_RS21170		acetyltransferase					1	0	0	0
GCF_002119545.1	Bacteria	Pseudomonadota	Gammaproteobacteria	Vibrio alginolyticus	663	VIAL001.0523.00004.001C_01804	-2.795	0.15	0.160125098	WP_086046823.1	K04M5_RS09205		DUF3265_domain-containing_protein					1	0	0	0
GCF_003544875.1	Bacteria	Pseudomonadota	Gammaproteobacteria	Vibrio alfacsensis	1074311	VIAL002.0523.00001.001C_01738	-2.768	0.369565217	0.171131863	WP_130273676.1	D1115_RS08835		DUF3265_domain-containing_protein					1	1	0	0
GCF_002906655.1	Bacteria	Pseudomonadota	Gammaproteobacteria	Vibrio hyugaensis	1534743	VIHY001.0523.00001.001C_00066	-3.24	0.232414369	0.231746032	WP_193788553.1	C1S74_RS00340		DUF3265_domain-containing_protein					1	0	0	0
GCF_018128085.1	Bacteria	Bacteroidota	Bacteroidia	Prevotella jejuni	1177574	PRJE001.0523.00002.002C_02275	-2.729	0.583333333	0.583333333	WP_157600212.1	J4857_RS11175		smalltalk_protein					1	1	0	0
GCF_000430405.1	Bacteria	Pseudomonadota	Gammaproteobacteria	Vibrio parahaemolyticus	1338034	VIPA001.0523.00086.001C_02209	-2.258	0.205555556	0.171131863	WP_079855392.1	HK86_RS24950		DUF3265_domain-containing_protein					1	0	0	0
GCF_028609685.1	Bacteria	Pseudomonadota	Gammaproteobacteria	Vibrio parahaemolyticus	670	VIPA001.0523.00080.001C_01793	-3.055	0.165858906	0.165858906	WP_072886081.1	GSR97_RS08965		DUF3265_domain-containing_protein					1	0	0	0
GCF_018127825.1	Bacteria	Bacteroidota	Bacteroidia	Prevotella nigrescens	28133	PRNI001.0523.00001.002C_02306	-3.316	0.267857143	0.267857143	WP_004361917.1	J5A59_RS02030		smalltalk_protein					1	0	0	0
GCF_028885545.1	Bacteria	Pseudomonadota	Gammaproteobacteria	Vibrio harveyi	669	VIHA001.0523.00010.001C_01384	-2.496	0.176905368	0.171131863	WP_274790824.1	PUT85_RS06920		DUF3265_domain-containing_protein					1	0	0	0
GCF_028898625.1	Bacteria	Pseudomonadota	Gammaproteobacteria	Vibrio harveyi	669	VIHA001.0523.00013.001C_01437	-3.342	0.20939501	0.20939501	WP_274886436.1	PWW27_RS07185		DUF3265_domain-containing_protein					1	0	0	0
GCF_004194515.1	Bacteria	Pseudomonadota	Gammaproteobacteria	Vibrio parahaemolyticus	670	VIPA001.0523.00025.001C_01737	-2.805	0.5	0.5	WP_080258646.1	EKH72_RS09290		DUF3265_domain-containing_protein					1	1	0	0
GCF_028743775.1	Bacteria	Bacteroidota	Bacteroidia	Prevotella corporis	28128	PRCO001.0523.00001.002C_02510	-1.939	0.333333333	0.2	WP_154653645.1	PT373_RS01590		smalltalk_protein					1	0	0	0
GCF_029203225.1	Bacteria	Pseudomonadota	Gammaproteobacteria	Vibrio alginolyticus	663	VIAL001.0523.00037.001C_01801	-3.117	0.769230769	0.156388608	WP_140275603.1	PY250_RS09005		DUF3265_domain-containing_protein					1	1	0	0
GCF_023650755.1	Bacteria	Pseudomonadota	Gammaproteobacteria	Vibrio sp. SCSIO 43097	2819104	VISP034.0523.00001.001C_01331	-3.035	0.407407407	0.407407407	WP_140065282.1	J4N40_RS06655		DUF3265_domain-containing_protein					1	1	0	0
GCF_003957415.1	Bacteria	Bacillota	Bacilli	Latilactobacillus curvatus	28038	LACU001.0523.00008.002P_02055	-2.521	0.143308703	0.143308703	WP_126133087.1	CYK59_RS00100		type_I_toxin-antitoxin_system_Fst_family_toxin					1	0	0	0
GCF_003595585.1	Bacteria	Pseudomonadota	Gammaproteobacteria	Vibrio anguillarum	55601	VIAN001.0523.00012.002C_03565	-2.004	0.341010101	0.341010101	WP_164996840.1	CG015_RS19325		DUF3265_domain-containing_protein					1	0	0	0
GCF_000009745.1	Bacteria	Pseudomonadota	Gammaproteobacteria	Vibrio vulnificus	196600	VIVU001.0523.00020.001C_01908	-2.707	0.176905368	0.171131863	WP_193343210.1	BJE04_RS24435		DUF3265_domain-containing_protein					1	0	0	0
GCF_021397735.1	Bacteria	Pseudomonadota	Gammaproteobacteria	Vibrio harveyi	669	VIHA001.0523.00007.001C_00640	-2.152	0.25	0.171131863	WP_193788543.1	LXG94_RS13000		DUF3265_domain-containing_protein					1	0	0	0
GCF_018291945.1	Bacteria	Bacteroidota	Bacteroidia	Bacteroides salyersiae	291644	BASA001.0523.00001.001C_03748	-3.723	0.791666667	0.791666667	WP_138342084.1	INE81_RS22810		ParA_family_protein					1	1	0	0
GCF_014396975.1	Bacteria	Pseudomonadota	Gammaproteobacteria	Thermomonas carbonis	1463158	THCA002.0523.00001.001C_01936	-4.395	0.166666667	0.166666667	WP_187551504.1	H9L16_RS09630		potassium-transporting_ATPase_subunit_F					1	0	0	0
GCF_001558435.2	Bacteria	Pseudomonadota	Gammaproteobacteria	Vibrio harveyi	669	VIHA001.0523.00002.001C_00522	-2.898	0.151359751	0.160125098	WP_208631286.1	AL538_RS28940		DUF3265_domain-containing_protein					1	0	0	0
GCF_013393845.1	Bacteria	Pseudomonadota	Gammaproteobacteria	Vibrio parahaemolyticus	670	VIPA001.0523.00050.001C_00263	-2.477	0.141741071	0.156388608	WP_140371592.1	FDP11_RS09375		DUF3265_domain-containing_protein					1	0	0	0
GCF_000724805.2	Bacteria	Bacteroidota	Bacteroidia	Bacteroides fragilis	817	BAFR001.0523.00005.001C_00061	-3.285	0.2	0.2	WP_005781518.1	IA74_RS23905		smalltalk_protein					1	0	0	0
GCF_028898705.1	Bacteria	Pseudomonadota	Gammaproteobacteria	Vibrio harveyi	669	VIHA001.0523.00017.001C_01562	-3.365	0.161385215	0.161385215	WP_274878872.1	PWW26_RS07810		DUF3265_domain-containing_protein					1	0	0	0
GCF_002211985.1	Bacteria	Pseudomonadota	Gammaproteobacteria	Vibrio anguillarum	55601	VIAN001.0523.00004.002C_03275	-2.717	0.408424908	0.245054945	WP_198300704.1	CEJ46_RS16670		DUF3265_domain-containing_protein					1	1	0	0
GCF_001675245.1	Bacteria	Pseudomonadota	Gammaproteobacteria	Vibrio vulnificus	672	VIVU001.0523.00005.001C_01410	-2.82	0.388888889	0.388888889	WP_079749007.1	FORC17_RS23735		DUF3265_domain-containing_protein					1	1	0	0
GCF_000817975.1	Bacteria	Pseudomonadota	Gammaproteobacteria	Azotobacter chroococcum	1328314	AZCH001.0523.00003.001C_01174	-4.227	0.333333333	0.333333333	WP_082045373.1	Achr_RS23825	kdpF	K(+)-transporting_ATPase_subunit_F					1	0	0	0
GCF_004519465.1	Bacteria	Actinomycetota	Actinomycetes	Saccharomonospora xinjiangensis	75294	SAXI001.0523.00001.001C_03878	-4.195	0.148148148	0.148148148	WP_134717633.1	EYD13_RS19485	kdpF	K(+)-transporting_ATPase_subunit_F					1	0	0	0
GCF_000317615.1	Bacteria	Cyanobacteriota	Cyanophyceae	Dactylococcopsis salina	13035	DASA001.0523.00001.001C_00996	-3.768	0.166666667	0.076388889	WP_015228708.1	DACSA_RS18850	psaM	photosystem_I_reaction_center_subunit_XII					1	0	0	0
GCF_900474535.1	Bacteria	Bacillota	Bacilli	Staphylococcus aureus	1280	STAU001.0523.00863.001C_01231	-2.404	0.157068007	0.157068007	WP_231843973.1	DQL62_RS14125		hypothetical_protein					1	0	0	0
GCF_000016245.1	Bacteria	Pseudomonadota	Gammaproteobacteria	Vibrio cholerae	345073	VICH001.0523.00095.002C_03681	-2.201	0.208333333	0.208333333	WP_080368267.1	VC0395_RS20600		acetyltransferase					1	0	0	0
GCF_018742245.1	Bacteria	Bacillota	Bacilli	Bacillus mycoides	1405	BAMY001.0523.00037.001C_00235	-3.459	0.5	0.125	WP_080013759.1	EXW56_RS01175		DUF3948_family_protein					1	1	0	0
GCF_002984565.1	Bacteria	Bacillota	Bacilli	Staphylococcus cohnii	29382	STCO002.0523.00001.001C_01810	-3.154	0.142982456	0.122	WP_107360307.1	CEQ12_RS12965		type_I_toxin-antitoxin_system_Fst_family_toxin					1	0	0	0
GCF_013694465.1	Bacteria	Pseudomonadota	Gammaproteobacteria	Escherichia coli	562	ESCO001.0523.00897.002P_04958	-2.404	0.346342567	0.346342567	WP_013362819.1	H0271_RS24520		23S_rRNA_methyltransferase_attenuation_leader_peptide					1	0	0	0
GCF_015999385.1	Bacteria	Pseudomonadota	Gammaproteobacteria	Klebsiella michiganensis	1134687	KLMI001.0523.00015.001C_04930	-1.83	0.2	0.2	WP_197663641.1	I6F39_RS24530	tnaC	tryptophanase_leader_peptide					1	0	0	0
GCF_001027045.1	Bacteria	Bacillota	Bacilli	Staphylococcus aureus	1280	STAU001.0523.00043.001C_01741	-3.201	0.153846154	0.128858228	WP_144412207.1	AA961_RS15715		type_I_toxin-antitoxin_system_Fst_family_toxin					1	0	0	0
GCF_029023845.1	Bacteria	Bacillota	Bacilli	Staphylococcus warneri	1292	STWA001.0523.00008.001C_00969	-2.346	0.168777056	0.111555112	WP_126474883.1	PYW39_RS04845		type_I_toxin-antitoxin_system_Fst_family_toxin					1	0	0	0
GCF_021223605.1	Bacteria	Bacillota	Bacilli	Paenibacillus sp. 481	2835869	PASP058.0523.00001.001C_03743	-3.654	0.5	0.125	WP_232275079.1	KIK04_RS18590		dihydroorotate_dehydrogenase					1	1	0	0
GCF_004026165.1	Bacteria	Bacillota	Bacilli	Staphylococcus aureus	1280	STAU001.0523.00257.002P_02770	-2.947	0.170731707	0.12804878	WP_107370177.1	EMO94_RS14400		type_I_toxin-antitoxin_system_Fst_family_toxin					1	0	0	0
GCF_025151535.1	Bacteria	Bacteroidota	Bacteroidia	Segatella copri	537011	PRCO002.0523.00002.001C_00928	-1.693	1	1	WP_167529918.1	NQ544_RS04640		smalltalk_protein					1	1	0	0
GCF_024918255.1	Bacteria	Pseudomonadota	Gammaproteobacteria	Enterobacter hormaechei	158836	ENHO001.0523.00190.003P_04999	-2.543	0.34869281	0.34869281	WP_274611345.1	M5S84_RS25335	dqlB	DinQ-like_type_I_toxin_DqlB					1	0	0	0
GCF_013341395.1	Bacteria	Bacillota	Bacilli	Staphylococcus saprophyticus	29385	STSA003.0523.00006.003P_02609	-1.715	0.138888889	0.138888889	WP_115353180.1	HSZ47_RS12985		type_I_toxin-antitoxin_system_Fst_family_toxin					1	0	0	0
GCF_021498285.1	Bacteria	Pseudomonadota	Gammaproteobacteria	Lelliottia amnigena	61646	LEAM001.0523.00005.001C_00476	-2.252	0.487600084	0.487600084	WP_223297185.1	FS593_RS02380		hypothetical_protein					1	1	0	0
GCF_013201195.1	Bacteria	Pseudomonadota	Gammaproteobacteria	Escherichia coli	562	ESCO001.0523.00833.001C_03659	-1.827	0.333333333	0.333333333	WP_071790676.1	HP433_RS24765		capsid_protein					1	0	0	0
GCF_002242175.1	Bacteria	Pseudomonadota	Betaproteobacteria	Alcaligenes faecalis	511	ALFA001.0523.00003.001C_01453	-4.113	0.5	0.5	WP_107685428.1	AFA_RS19025	kdpF	K(+)-transporting_ATPase_subunit_F					1	1	0	0
GCF_000706725.1	Bacteria	Bacillota	Bacilli	Shouchella lehensis	1246626	ALLE001.0523.00001.001C_03374	-3.705	0.207407407	0.186666667	WP_038483411.1	BLEG1_RS16380		putative_holin-like_toxin					1	0	0	0
GCF_003172975.1	Bacteria	Bacillota	Bacilli	Streptococcus sobrinus	1310	STSO001.0523.00001.001C_00458	-2.324	0.316666667	0.316666667	WP_019770649.1	DK182_RS02345		type_I_toxin-antitoxin_system_Fst_family_toxin					1	0	0	0
GCF_016313165.1	Bacteria	Bacillota	Bacilli	Bacillus siamensis	659243	BASI001.0523.00002.001C_00509	-2.78	0.25	0.25	WP_186437250.1	JD965_RS02515		putative_holin-like_toxin					1	0	0	0
GCF_012844405.1	Bacteria	Bacillota	Bacilli	Streptococcus dysgalactiae	119602	STDY001.0523.00013.001C_00073	-3.547	0.263227513	0.263227513	WP_198763767.1	HHM65_RS10890		quorum-sensing_system_DWW-type_pheromone					1	0	0	0
GCF_000317435.1	Bacteria	Cyanobacteriota	Cyanophyceae	Calothrix sp. PCC 6303	1170562	CASP008.0523.00001.001C_01290	-3.537	0.25	0.076388889	WP_015197011.1	CAL6303_RS06275	psaM	photosystem_I_reaction_center_subunit_XII					1	0	0	0
GCF_011306175.1	Bacteria	Pseudomonadota	Gammaproteobacteria	Vibrio sp. HDW18	2714948	VISP015.0523.00001.002P_02345	-2.182	0.281341991	0.216416916	WP_231795911.1	G7083_RS15185		Tfp_pilus_assembly_protein					1	0	0	0
GCF_009728935.1	Bacteria	Bacillota	Bacilli	Paenibacillus psychroresistens	1778678	PAPS002.0523.00001.001C_04950	-3.213	0.25	0.25	WP_227013515.1	EHS13_RS36910		YjcZ_family_sporulation_protein					1	0	0	0
GCF_002850555.1	Bacteria	Bacillota	Bacilli	Enterococcus sp. CR-Ec1	2057791	ENSP013.0523.00001.001C_02469	-2.611	0.3	0.3	WP_074534955.1	CXM95_RS12660		type_I_toxin-antitoxin_system_Fst_family_toxin					1	0	0	0
GCF_001941525.1	Bacteria	Thermotogota	Thermotogae	Marinitoga sp. 1137	1545835	MASP006.0523.00001.001C_00452	-3.896	1	0.125	WP_014295907.1	LN42_RS10915		MetS_family_NSS_transporter_small_subunit					1	1	0	0
GCF_001886555.1	Bacteria	Pseudomonadota	Gammaproteobacteria	Escherichia coli	562	ESCO001.0523.00085.005P_04801	-2.16	0.171875	0.11988765	WP_233329041.1	BSG23_RS29260		Hok/Gef_family_protein					1	0	0	0
GCF_003994635.1	Bacteria	Pseudomonadota	Gammaproteobacteria	Salmonella enterica	2500152	SAEN001.0523.01253.001C_00092	-2.34	0.379132231	0.379132231	WP_232471746.1	ELZ76_RS24255		toxin					1	1	0	0
GCF_004114755.1	Bacteria	Bacillota	Bacilli	Lactobacillus helveticus	1587	LAHE001.0523.00011.001C_02077	-2.355	0.143308703	0.143308703	WP_014919638.1	ESP49_RS10435		type_I_toxin-antitoxin_system_Fst_family_toxin					1	0	0	0
GCF_013357725.1	Bacteria	Pseudomonadota	Gammaproteobacteria	Vibrio cholerae	666	VICH001.0523.00049.002C_02929	-2.354	0.285714286	0.285714286	WP_254694637.1	HPY06_RS18720		acetyltransferase					1	0	0	0
GCF_005671395.1	Bacteria	Pseudomonadota	Gammaproteobacteria	Jejubacter calystegiae	2579935	JECA001.0523.00001.001C_04684	-3.584	0.148148148	0.148148148	WP_138098887.1	FEM41_RS23400		YoaK_family_small_membrane_protein					1	0	0	0
GCF_000219875.1	Bacteria	Bacillota	Bacilli	Alicyclobacillus acidocaldarius	1048834	ALAC002.0523.00002.001C_01681	-2.168	0.142857143	0.142857143	WP_081462258.1	TC41_RS15780		putative_holin-like_toxin					1	0	0	0
GCF_002850455.1	Bacteria	Pseudomonadota	Gammaproteobacteria	Vibrio vulnificus	672	VIVU001.0523.00009.001C_02114	-2.607	0.333333333	0.333333333	WP_081370469.1	BWZ32_RS10860		DUF3265_domain-containing_protein					1	0	0	0
GCF_009650055.1	Bacteria	Pseudomonadota	Gammaproteobacteria	Salmonella enterica	486994	SAEN001.0523.00989.001C_03464	-3.797	0.608063895	0.608063895	WP_000934834.1	GIJ08_RS17275	ssaA	small_effector_SsaA					1	1	0	0
GCF_002355315.1	Bacteria	Pseudomonadota	Gammaproteobacteria	Pseudomonas frederiksbergensis	104087	PSFR002.0523.00003.001C_05535	-1.583	0.333333333	0.333333333	WP_230174596.1	CNN82_RS30860		hypothetical_protein					1	0	0	0
GCF_015999505.1	Bacteria	Bacillota	Bacilli	Enterococcus durans	53345	ENDU001.0523.00003.002P_02991	-3.03	1	1	WP_143351974.1	I4Q39_RS15380		putative_holin-like_toxin					1	1	0	0
GCF_025809195.1	Bacteria	Bacillota	Bacilli	Paenibacillus sp. PSB04	2866810	PASP062.0523.00001.001C_03627	-4.086	0.166666667	0.166666667	WP_076170037.1	K2F33_RS18135	prli42	stressosome-associated_protein_Prli42					1	0	0	0
GCF_014825845.1	Bacteria	Pseudomonadota	Gammaproteobacteria	Escherichia coli	562	ESCO001.0523.00968.001C_03865	-2.322	0.141666667	0.141666667	WP_251005110.1	IEM32_RS28140		hypothetical_protein					1	0	0	0
GCF_003312875.1	Bacteria	Actinomycetota	Actinomycetes	Amycolatopsis albispora	1804986	AMAL001.0523.00001.001C_03823	-4.242	0.148148148	0.148148148	WP_113693544.1	A4R43_RS18885	kdpF	K(+)-transporting_ATPase_subunit_F					1	0	0	0
GCF_013162165.1	Bacteria	Pseudomonadota	Gammaproteobacteria	Salmonella enterica	41520	SAEN001.0523.00288.001C_02416	-3.025	0.211507937	0.127975422	WP_079803878.1	HPG81_RS11885	pyrL	pyr_operon_leader_peptide					1	0	0	0
GCF_008808035.1	Bacteria	Campylobacterota	Epsilonproteobacteria	Aliarcobacter cibarius	255507	ALCI001.0523.00001.001C_01272	-0.3027	0.5	0.166666667	WP_193210000.1	ACIB15232_RS06280		hypothetical_protein					1	1	0	0
GCF_020091485.1	Bacteria	Bacteroidota	Bacteroidia	Bacteroides stercoris	46506	BAST002.0523.00001.001C_00931	-2.766	0.375	0.3	WP_016662130.1	K6V31_RS04650		smalltalk_protein					1	1	0	0
GCF_013744415.1	Bacteria	Pseudomonadota	Gammaproteobacteria	Enterobacter hormaechei	158836	ENHO001.0523.00068.002P_04670	-2.967	0.296297823	0.263375843	WP_181545342.1	HV117_RS23220		hypothetical_protein					1	0	0	0
GCF_017948285.1	Bacteria	Pseudomonadota	Gammaproteobacteria	Vibrio cholerae	666	VICH001.0523.00060.002C_03056	-2.523	0.163857854	0.163857854	WP_001921603.1	J9265_RS15235		hypothetical_protein					1	0	0	0
GCF_023716645.1	Bacteria	Pseudomonadota	Gammaproteobacteria	Vibrio sp. SCSIO 43145	2819097	VISP027.0523.00001.001C_01237	-3.373	0.375	0.375	WP_252036610.1	J4N38_RS06185		DUF3265_domain-containing_protein					1	1	0	0
GCF_025146135.1	Bacteria	Bacillota	Clostridia	Anaerotruncus colihominis	169435	ANCO001.0523.00002.001C_02455	-0.8394	0.166666667	0.166666667	WP_256137412.1	NQ528_RS12280		CD1375_family_protein					1	0	0	0
GCF_014522305.1	Bacteria	Bacillota	Bacilli	Lactobacillus sp. PV034	2594495	LASP011.0523.00001.001C_00189	-1.187	0.143308703	0.143308703	WP_265488959.1	FP432_RS00945		type_I_toxin-antitoxin_system_Fst_family_toxin					1	0	0	0
GCF_020544345.1	Bacteria	Pseudomonadota	Betaproteobacteria	Paraburkholderia caribensis	75105	PACA002.0523.00005.002C_03705	-4.5	0.666666667	0.666666667	WP_156516650.1	I5286_RS18495		lipoprotein					1	1	0	0
GCF_002209165.2	Bacteria	Bacillota	Bacilli	Mammaliicoccus sciuri	1296	MASC001.0523.00001.001C_02702	-2.547	0.357142857	0.277777778	WP_105575653.1	CEP64_RS27425		putative_holin-like_toxin					1	1	0	0
GCF_017654485.1	Bacteria	Pseudomonadota	Alphaproteobacteria	Roseomonas marmotae	2768161	ROMA003.0523.00001.007P_04485	-3.008	0.25	0.166666667	WP_207451269.1	IAI58_RS22370		excalibur_calcium-binding_domain-containing_protein					1	0	0	0
GCF_013463155.1	Bacteria	Bacillota	Bacilli	Staphylococcus sp. 17KM0847	2583989	STSP083.0523.00001.001C_00791	-3.406	0.3	0.3	WP_258007307.1	FGL66_RS09745		putative_holin-like_toxin					1	0	0	0
GCF_002003265.1	Bacteria	Bacillota	Bacilli	Paenibacillus larvae	147375	PALA002.0523.00003.001C_02159	-3.455	0.25	0.25	WP_188318623.1	BXP28_RS23595		sporulation_protein_YjcZ					1	0	0	0
GCF_014489455.1	Bacteria	Bacillota	Bacilli	Enterococcus faecalis	1351	ENFA001.0523.00033.004P_03197	-3.191	0.333333333	0.3	WP_113792438.1	H9Q64_RS00950		type_I_toxin-antitoxin_system_Fst_family_toxin					1	0	0	0
GCF_023639785.1	Bacteria	Pseudomonadota	Gammaproteobacteria	Leclercia adecarboxylata	83655	LEAD002.0523.00013.001C_00463	-3.035	0.211507937	0.127975422	WP_250587414.1	NB069_RS02315		pyrBI_operon_leader_peptide					1	0	0	0
GCF_003597615.1	Bacteria	Bacillota	Bacilli	Lactiplantibacillus plantarum	1590	LAPL001.0523.00054.002P_03093	-2.78	0.833333333	0.416666667	WP_043925538.1	D5291_RS15795		putative_holin-like_toxin					1	1	0	0
GCF_001652505.2	Bacteria	Pseudomonadota	Gammaproteobacteria	Lelliottia amnigena	61646	LEAM001.0523.00001.001C_00510	-2.717	0.35	0.127975422	WP_071892320.1	A8A57_RS02610		pyrBI_operon_leader_peptide					1	0	0	0
GCF_005886075.1	Bacteria	Bacillota	Bacilli	Lactobacillus paragasseri	525326	LAPA004.0523.00001.001C_01278	-2.352	0.143308703	0.143308703	WP_119724382.1	FFA26_RS06370		type_I_toxin-antitoxin_system_Fst_family_toxin					1	0	0	0
GCF_001278825.1	Bacteria	Bacteroidota	Flavobacteriia	Capnocytophaga sp. oral taxon 323	1705617	CASP021.0523.00001.001C_01420	-2.873	0.2	0.2	WP_111972360.1	AM608_RS12530		glycosyltransferase					1	0	0	0
GCF_025147325.1	Bacteria	Bacteroidota	Bacteroidia	Bacteroides stercoris	449673	BAST002.0523.00002.001C_02413	-3.146	0.15	0.15	WP_016662709.1	NQ565_RS12065		smalltalk_protein					1	0	0	0
GCF_026810245.1	Bacteria	Bacillota	Bacilli	Leuconostoc pseudomesenteroides	33968	LEPS001.0523.00004.001C_01180	-3.129	0.422222222	0.422222222	WP_268767794.1	OYT93_RS05900		putative_holin-like_toxin					1	1	0	0
GCF_001908435.2	Bacteria	Pseudomonadota	Gammaproteobacteria	Vibrio harveyi	669	VIHA001.0523.00003.002C_04583	-3.016	0.161833856	0.161833856	WP_237358026.1	BG259_RS29705		DUF3265_domain-containing_protein					1	0	0	0
GCF_002902885.1	Bacteria	Pseudomonadota	Gammaproteobacteria	Acinetobacter baumannii	470	ACBA001.0523.00074.002P_03918	-4.027	0.333333333	0.333333333	WP_000777872.1	C2U32_RS20045		DUF2474_family_protein					1	0	0	0
GCF_006051015.1	Bacteria	Pseudomonadota	Gammaproteobacteria	Salmonella bongori	54736	SABO001.0523.00001.001C_00026	-2.625	0.292424242	0.076953748	WP_000175091.1	CBX32_RS00130		hypothetical_protein					1	0	0	0
GCF_013357765.1	Bacteria	Pseudomonadota	Gammaproteobacteria	Vibrio cholerae	666	VICH001.0523.00051.002C_02870	-1.965	0.314492754	0.314492754	WP_254704341.1	HPY08_RS18840		C4-dicarboxylate_ABC_transporter					1	0	0	0
GCF_001484065.1	Bacteria	Pseudomonadota	Alphaproteobacteria	Pannonibacter phragmitetus	121719	PAPH001.0523.00001.001C_03115	-4.03	0.5	0.5	WP_197717507.1	APZ00_RS27085		phosphoribosylformylglycinamidine_synthase					1	1	0	0
GCF_003591575.1	Bacteria	Pseudomonadota	Gammaproteobacteria	Vibrio cholerae	666	VICH001.0523.00027.002C_03020	-2.291	0.281341991	0.216416916	WP_254051655.1	FORC73_RS19465		cell_shape-determining_protein_MreC					1	0	0	0
GCF_001274615.1	Bacteria	Bacteroidota	Bacteroidia	Porphyromonas gingivalis	1403336	POGI001.0523.00029.001C_01976	-2.588	0.241071429	0.241071429	WP_144006499.1	PGJ_RS11355		DUF1661_domain-containing_protein					1	0	0	0
GCF_001702115.1	Bacteria	Bacillota	Bacilli	Fructilactobacillus lindneri	53444	FRLI001.0523.00001.001C_01315	-3.613	0.25	0.25	WP_159442460.1	AYR60_RS07165		putative_metal_homeostasis_protein					1	0	0	0
GCF_000317435.1	Bacteria	Cyanobacteriota	Cyanophyceae	Calothrix sp. PCC 6303	1170562	CASP008.0523.00001.001C_04968	-3.365	1	1	WP_015200477.1	CAL6303_RS24260		PetM_family_cytochrome_b6-f_complex_subunit_7					1	1	0	0
GCF_002277935.1	Bacteria	Bacillota	Bacilli	Enterococcus durans	53345	ENDU001.0523.00002.001C_02593	-2.729	0.444444444	0.444444444	WP_227326304.1	CJZ72_RS13265		putative_holin-like_toxin					1	1	0	0
GCF_014303795.1	Bacteria	Bacillota	Bacilli	Paenibacillus sp. PAMC21692	2762320	PASP050.0523.00001.001C_06283	-3.445	0.166666667	0.166666667	WP_187102027.1	H7F31_RS31275		putative_holin-like_toxin					1	0	0	0
GCF_001874425.3	Bacteria	Bacillota	Bacilli	Paenibacillus polymyxa	1406	PAPO001.0523.00004.001C_03946	-2.35	0.166666667	0.166666667	WP_233903910.1	PPYC2_RS28310		hypothetical_protein					1	0	0	0
GCF_000234825.3	Bacteria	Bacillota	Bacilli	Leuconostoc mesenteroides	1107880	LEME001.0523.00023.001C_01046	-2.873	0.363636364	0.363636364	WP_004902735.1	MI1_RS10970		putative_holin-like_toxin					1	1	0	0
GCF_018137985.1	Bacteria	Bacillota	Bacilli	Streptococcus oriscaviae	2781599	STOR002.0523.00001.001C_00576	-2.56	0.285714286	0.285714286	WP_212571982.1	INT76_RS02865		putative_holin-like_toxin					1	0	0	0
GCF_028335085.1	Bacteria	Bacteroidota	Bacteroidia	Porphyromonas gingivalis	837	POGI001.0523.00021.001C_00338	-2.625	0.142857143	0.142857143	WP_271913825.1	NY149_RS01690		DUF1661_domain-containing_protein					1	0	0	0
GCF_022453845.1	Bacteria	Pseudomonadota	Gammaproteobacteria	Vibrio campbellii	680	VICA001.0523.00008.001C_01360	-2.424	0.157161896	0.160047202	WP_240305577.1	MKR81_RS06785		DUF3265_domain-containing_protein					1	0	0	0
GCF_002140055.1	Bacteria	Pseudomonadota	Gammaproteobacteria	Vibrio campbellii	680	VICA001.0523.00002.001C_01444	-2.754	0.133333333	0.128997368	WP_114144501.1	Vc3S01_RS07395		DUF3265_domain-containing_protein					1	0	0	0
GCF_009734325.1	Bacteria	Pseudomonadota	Gammaproteobacteria	Vibrio parahaemolyticus	670	VIPA001.0523.00030.001C_00043	-2.617	0.161833856	0.161833856	WP_103175941.1	GNY17_RS00235		DUF3265_domain-containing_protein					1	0	0	0
GCF_028551315.1	Bacteria	Pseudomonadota	Gammaproteobacteria	Vibrio harveyi	669	VIHA001.0523.00009.001C_00686	-2.86	0.5	0.5	WP_272759835.1	PQE20_RS03430		DUF3265_domain-containing_protein					1	1	0	0
GCF_900185995.1	Bacteria	Pseudomonadota	Gammaproteobacteria	Vibrio cholerae	666	VICH001.0523.00077.002C_03287	-3.742	0.144400715	0.128997368	WP_084980740.1	VCBK1071_RS17070		DUF3265_domain-containing_protein					1	0	0	0
GCF_000746025.2	Bacteria	Bacillota	Clostridia	Thermanaerosceptrum fracticalcis	1712410	THFR001.0523.00001.001C_00574	-4.02	0.333333333	0.333333333	WP_207724753.1	BR63_RS19320		radical_SAM_protein					1	0	0	0
GCF_019504425.1	Bacteria	Pseudomonadota	Gammaproteobacteria	Vibrio cholerae	666	VICH001.0523.00063.002C_03066	-2.527	0.166666667	0.083333333	WP_206212132.1	KTC41_RS15235		acetyltransferase					1	0	0	0
GCF_023716625.1	Bacteria	Pseudomonadota	Gammaproteobacteria	Vibrio sp. SCSIO 43153	2819098	VISP028.0523.00001.001C_01629	-3.266	0.163265306	0.163265306	WP_252042122.1	J4N37_RS08145		DUF3265_domain-containing_protein					1	0	0	0
GCF_001653775.1	Bacteria	Pseudomonadota	Gammaproteobacteria	Vibrio vulnificus	672	VIVU001.0523.00004.001C_01681	-2.672	0.21025641	0.251190476	WP_081036202.1	FORC16_RS23410		DUF3265_domain-containing_protein					1	0	0	0
GCF_004519515.1	Bacteria	Pseudomonadota	Gammaproteobacteria	Actinobacillus indolicus	51049	ACIN001.0523.00001.001C_01056	-4.414	0.166666667	0.166666667	WP_162856553.1	EXH44_RS05250		lipoprotein					1	0	0	0
GCF_022343105.1	Bacteria	Pseudomonadota	Gammaproteobacteria	Vibrio alginolyticus	663	VIAL001.0523.00023.001C_01196	-2.543	0.156971893	0.192571459	WP_170896851.1	K6748_RS05970		DUF3265_domain-containing_protein					1	0	0	0
GCF_013357625.1	Bacteria	Pseudomonadota	Gammaproteobacteria	Vibrio cholerae	666	VICH001.0523.00045.002C_03080	-2.094	0.162670727	0.162670727	WP_254702166.1	HPY13_RS19380		cell_shape-determining_protein_MreC					1	0	0	0
GCF_009763085.1	Bacteria	Pseudomonadota	Gammaproteobacteria	Vibrio alginolyticus	663	VIAL001.0523.00016.001C_01911	-2.719	0.167965368	0.167965368	WP_158174244.1	GPY59_RS17940		DUF3265_domain-containing_protein					1	0	0	0
GCF_002850455.1	Bacteria	Pseudomonadota	Gammaproteobacteria	Vibrio vulnificus	672	VIVU001.0523.00009.001C_02182	-2.908	0.188705234	0.135566188	WP_101957428.1	BWZ32_RS11255		DUF3265_domain-containing_protein					1	0	0	0
GCF_009883895.1	Bacteria	Pseudomonadota	Gammaproteobacteria	Vibrio parahaemolyticus	670	VIPA001.0523.00049.001C_01268	-2.969	0.177718833	0.128997368	WP_108744528.1	EHC68_RS06650		DUF3265_domain-containing_protein					1	0	0	0
GCF_000021165.1	Bacteria	Campylobacterota	Epsilonproteobacteria	Helicobacter pylori	563041	HEPY001.0523.00288.001C_01517	-2.81	1	0.347222222	WP_148204813.1	HPG27_RS08710		cagY_like_domain_protein					1	1	0	0
GCF_013357765.1	Bacteria	Pseudomonadota	Gammaproteobacteria	Vibrio cholerae	666	VICH001.0523.00051.002C_02989	-3.67	0.907894737	0.248245614	WP_254704344.1	HPY08_RS14840		DUF3265_domain-containing_protein					1	1	0	0
GCF_002863725.1	Bacteria	Pseudomonadota	Gammaproteobacteria	Vibrio vulnificus	672	VIVU001.0523.00010.001C_01705	-3.764	0.139403499	0.150928563	WP_086467514.1	FORC54_RS25070		DUF3265_domain-containing_protein					1	0	0	0
GCF_009036385.1	Bacteria	Campylobacterota	Epsilonproteobacteria	Campylobacter armoricus	2505970	CAAR005.0523.00001.001C_00030	-3.553	0.166666667	0.166666667	WP_087699086.1	F6X58_RS09070		hypothetical_protein					1	0	0	0
GCF_025559625.1	Bacteria	Bacillota	Bacilli	Staphylococcus aureus	1280	STAU001.0523.00759.001C_01467	-3.332	0.269603384	0.231088615	WP_262541833.1	MUA18_RS07335		hypothetical_protein					1	0	0	0
GCF_009763885.1	Bacteria	Pseudomonadota	Gammaproteobacteria	Vibrio cincinnatiensis	675	VICI001.0523.00004.002C_02720	-3.879	0.666666667	0.131746032	WP_072668499.1	GPX94_RS13525		DUF3265_domain-containing_protein					1	1	0	0
GCF_001558435.2	Bacteria	Pseudomonadota	Gammaproteobacteria	Vibrio harveyi	669	VIHA001.0523.00002.001C_00493	-2.354	0.151359751	0.160125098	WP_080573699.1	AL538_RS02520		DUF3265_domain-containing_protein					1	0	0	0
GCF_009665215.1	Bacteria	Pseudomonadota	Gammaproteobacteria	Vibrio navarrensis	29495	VINA002.0523.00001.001C_02034	-3.639	0.5	0.5	WP_072599465.1	EWA66_RS10195		DUF3265_domain-containing_protein					1	1	0	0
GCF_002117205.1	Bacteria	Pseudomonadota	Gammaproteobacteria	Vibrio vulnificus	672	VIVU001.0523.00006.001C_01547	-2.453	0.5	0.5	WP_130341842.1	FORC36_RS07850		DUF3265_domain-containing_protein					1	1	0	0
GCF_025232655.1	Bacteria	Campylobacterota	Epsilonproteobacteria	Campylobacter jejuni	197	CAJE001.0523.00201.001C_00965	-3.795	0.413392483	0.413392483	WP_002860186.1	AEI11_RS04825		hypothetical_protein					1	1	0	0
GCF_009763425.1	Bacteria	Pseudomonadota	Gammaproteobacteria	Vibrio parahaemolyticus	670	VIPA001.0523.00034.001C_01105	-3.451	0.141741071	0.156388608	WP_140095624.1	GPY27_RS05805		DUF3265_domain-containing_protein					1	0	0	0
GCF_002754015.1	Bacteria	Bacteroidota	Bacteroidia	Porphyromonas gingivalis	837	POGI001.0523.00005.001C_01229	-3.092	0.241071429	0.241071429	WP_232518709.1	CS544_RS11500		DUF1661_domain-containing_protein					1	0	0	0
GCF_002754075.1	Bacteria	Bacteroidota	Bacteroidia	Porphyromonas gingivalis	837	POGI001.0523.00008.001C_00504	-3.016	0.674603175	0.674603175	WP_143733462.1	CS548_RS11400		DUF1661_domain-containing_protein					1	1	0	0
GCF_006364355.1	Bacteria	Pseudomonadota	Gammaproteobacteria	Vibrio furnissii	29494	VIFU001.0523.00001.002C_04459	-2.38	0.2	0.2	WP_115333278.1	FIU11_RS23735		DUF3265_domain-containing_protein					1	0	0	0
GCF_019670025.1	Bacteria	Pseudomonadota	Gammaproteobacteria	Vibrio alfacsensis	1074311	VIAL002.0523.00002.001C_01639	-2.426	0.232414369	0.231746032	WP_221071759.1	K5706_RS08155		DUF3265_domain-containing_protein					1	0	0	0
GCF_025917725.1	Bacteria	Pseudomonadota	Gammaproteobacteria	Vibrio owensii	696485	VIOW001.0523.00006.001C_02013	-3.871	0.266666667	0.266666667	WP_264405666.1	M8C01_RS10065		DUF3265_domain-containing_protein					1	0	0	0
GCF_009762945.1	Bacteria	Pseudomonadota	Gammaproteobacteria	Vibrio cholerae	666	VICH001.0523.00035.002C_02878	-3.996	0.384615385	0.384615385	WP_080286747.1	GPW70_RS00460		DUF3265_domain-containing_protein					1	1	0	0
GCF_013357725.1	Bacteria	Pseudomonadota	Gammaproteobacteria	Vibrio cholerae	666	VICH001.0523.00049.002C_02973	-3.918	0.375	0.150928563	WP_113629388.1	HPY06_RS18760		DUF3265_domain-containing_protein					1	1	0	0
GCF_001969325.1	Bacteria	Pseudomonadota	Gammaproteobacteria	Vibrio campbellii	680	VICA001.0523.00001.001C_01323	-2.572	0.416071429	0.192571459	WP_077201252.1	BWP24_RS06740		DUF3265_domain-containing_protein					1	1	0	0
GCF_009665275.1	Bacteria	Pseudomonadota	Gammaproteobacteria	Vibrio metoecus	1481663	VIME003.0523.00002.002C_03161	-3.166	0.175163698	0.192571459	WP_082796693.1	EWA65_RS15805		DUF3265_domain-containing_protein					1	0	0	0
GCF_013357685.1	Bacteria	Pseudomonadota	Gammaproteobacteria	Vibrio cholerae	666	VICH001.0523.00048.002C_02901	-3.588	0.153333333	0.153333333	WP_254702414.1	HPY16_RS18915		DUF3265_domain-containing_protein					1	0	0	0
GCF_009763805.1	Bacteria	Pseudomonadota	Gammaproteobacteria	Vibrio cidicii	1763883	VICI002.0523.00001.001C_01188	-3.137	0.444444444	0.444444444	WP_167520861.1	GPY24_RS23580		DUF3265_domain-containing_protein					1	1	0	0
GCF_009665215.1	Bacteria	Pseudomonadota	Gammaproteobacteria	Vibrio navarrensis	29495	VINA002.0523.00001.001C_02039	-4.035	0.152777778	0.152777778	WP_099610010.1	EWA66_RS10225		DUF3265_domain-containing_protein					1	0	0	0
GCF_013357845.1	Bacteria	Pseudomonadota	Gammaproteobacteria	Vibrio cholerae	666	VICH001.0523.00055.002C_03064	-2.52	0.163857854	0.163857854	WP_081018724.1	HPY17_RS15245		acetyltransferase					1	0	0	0
GCF_021729985.1	Bacteria	Pseudomonadota	Gammaproteobacteria	Vibrio parahaemolyticus	670	VIPA001.0523.00059.001C_01295	-2.523	0.145454545	0.21043956	WP_237302036.1	JHS95_RS06470		DUF3265_domain-containing_protein					1	0	0	0
GCF_001900775.1	Bacteria	Pseudomonadota	Gammaproteobacteria	Escherichia coli	562	ESCO001.0523.00123.003P_04701	-3.129	0.276315789	0.114661654	WP_077897077.1	RG44_RS26540		replication_initiation_protein					1	0	0	0
GCF_007005445.1	Bacteria	Pseudomonadota	Alphaproteobacteria	Rhodopseudomonas palustris	1076	RHPA001.0523.00003.001C_02452	-2.979	0.287878788	0.287878788	WP_013501763.1	FLL57_RS12245		hypothetical_protein					1	0	0	0
GCF_010917155.1	Bacteria	Campylobacterota	Epsilonproteobacteria	Helicobacter pylori	210	HEPY001.0523.00076.001C_00188	-3.996	0.332964891	0.301253949	WP_001217875.1	G3M67_RS00925		hypothetical_protein					1	0	0	0
GCF_022354045.1	Bacteria	Pseudomonadota	Gammaproteobacteria	Escherichia coli	562	ESCO001.0523.01457.001C_01863	-2.54	0.166666667	0.026805386	WP_123005070.1	HUZ70_RS09305		hypothetical_protein					1	0	0	0
GCF_018128225.1	Bacteria	Fusobacteriota	Fusobacteriia	Leptotrichia sp. oral taxon 218	712361	LESP004.0523.00001.001C_00475	-4.402	0.166666667	0.166666667	WP_249069354.1	J5A73_RS10405		lipoprotein					1	0	0	0
GCF_000025125.1	Bacteria	Cyanobacteriota	Cyanophyceae	Candidatus Atelocyanobacterium thalassa	1453429	CYEN002.0523.00002.001C_00521	-2.732	0.25	0.25	WP_012953942.1	UCYN_RS02575		hypothetical_protein					1	0	0	0
GCF_028223205.1	Bacteria	Pseudomonadota	Gammaproteobacteria	Klebsiella pneumoniae	573	KLPN001.0523.01187.003P_05743	-2.88	0.296297823	0.263375843	WP_014343462.1	OH519_RS28715		hypothetical_protein					1	0	0	0
GCF_009708195.1	Bacteria	Pseudomonadota	Gammaproteobacteria	Vibrio sp. THAF191c	2661921	VISP012.0523.00001.003P_05089	-4.113	0.156964308	0.181152903	WP_152472627.1	GGC03_RS25365		DUF3265_domain-containing_protein					1	0	0	0
GCF_022494685.1	Bacteria	Pseudomonadota	Gammaproteobacteria	Escherichia coli	562	ESCO001.0523.01521.004P_05250	-3.154	0.25	0.186080355	WP_072101919.1	L6L58_RS26200		replication_initiation_protein					1	0	0	0
GCF_000364165.2	Bacteria	Bacillota	Clostridia	Clostridium sp. MD294	97138	CLSP002.0523.00001.001C_01014	-3.082	0.166666667	0.166666667	WP_242824499.1	C820_RS05070		putative_holin-like_toxin					1	0	0	0
GCF_001887055.1	Bacteria	Pseudomonadota	Gammaproteobacteria	Vibrio parahaemolyticus	670	VIPA001.0523.00011.001C_01356	-1.865	0.192105263	0.14125	WP_228550369.1	FORC18_RS06980		DUF3265_domain-containing_protein					1	0	0	0
GCF_015135355.1	Bacteria	Pseudomonadota	Gammaproteobacteria	Escherichia coli	562	ESCO001.0523.00998.003P_04692	-3.229	0.5	0.186080355	WP_071593946.1	JLE49_RS23290		replication_initiation_protein					1	1	0	0
GCF_002953355.1	Bacteria	Pseudomonadota	Gammaproteobacteria	Vibrio diabolicus	50719	VIDI001.0523.00002.001C_00075	-2.762	0.244791667	0.244791667	WP_182035285.1	AL468_RS25105		DUF3265_domain-containing_protein					1	0	0	0
GCF_008727315.1	Bacteria	Campylobacterota	Epsilonproteobacteria	Campylobacter coli	195	CACO001.0523.00019.001C_00539	-2.676	0.2224	0.2224	WP_141043352.1	F4V32_RS02650		hypothetical_protein					1	0	0	0
GCF_001708035.2	Bacteria	Pseudomonadota	Gammaproteobacteria	Photobacterium damselae	85581	PHDA001.0523.00006.001C_01591	-2.537	0.15	0.160125098	WP_141691479.1	A0J47_RS20670		DUF3265_domain-containing_protein					1	0	0	0
GCF_018286635.1	Bacteria	Pseudomonadota	Alphaproteobacteria	Sphingobium phenoxybenzoativorans	1592790	SPPH002.0523.00001.001C_03114	-3.88	0.5	0.5	WP_212608304.1	KFK14_RS15750		aa3-type_cytochrome_c_oxidase_subunit_IV					1	1	0	0
GCF_001887435.1	Bacteria	Pseudomonadota	Gammaproteobacteria	Vibrio cholerae	666	VICH001.0523.00009.002C_03133	-2.404	0.326322931	0.326322931	WP_001894955.1	ASZ82_RS20760		hypothetical_protein					1	0	0	0
GCF_009665195.1	Bacteria	Pseudomonadota	Gammaproteobacteria	Vibrio mimicus	674	VIMI001.0523.00003.002C_03029	-2.645	0.162670727	0.162670727	WP_094868010.1	ET951_RS21130		Tfp_pilus_assembly_protein					1	0	0	0
GCF_000829195.1	Bacteria	Bacillota	Bacilli	Bacillus sp. OxB-1	98228	BASP002.0523.00001.001C_02221	-3.766	0.2	0.2	WP_144399687.1	OXB_RS18690		YhfH_family_protein					1	0	0	0
GCF_018454425.1	Bacteria	Pseudomonadota	Gammaproteobacteria	Acinetobacter sp. BHS4	2836181	ACSP064.0523.00001.001C_02312	-2.053	0.174358974	0.174358974	WP_119026689.1	KIP84_RS11485		hypothetical_protein					1	0	0	0
GCF_022964995.1	Bacteria	Pseudomonadota	Gammaproteobacteria	Avibacterium paragallinarum	728	AVPA001.0523.00012.001C_00732	-2.59	0.222222222	0.140350877	WP_207780522.1	LNL76_RS03660		GpE_family_phage_tail_protein					1	0	0	0
GCF_020023775.1	Bacteria	Bacillota	Bacilli	Limosilactobacillus reuteri	1598	LIRE001.0523.00017.001C_01140	-2.94	0.333333333	0.333333333	WP_223660045.1	K3F51_RS05640		XkdX_family_protein					1	0	0	0
GCF_001598115.1	Bacteria	Actinomycetota	Actinomycetes	Streptomyces sp. AgN23	1188315	STSP014.0523.00001.001C_06818	-2.564	0.166666667	0.166666667	WP_125759800.1	AS97_RS33775		sulfate_adenylyltransferase					1	0	0	0
GCF_013402895.1	Bacteria	Pseudomonadota	Gammaproteobacteria	Escherichia coli	562	ESCO001.0523.00885.001C_00320	-2.143	0.170698925	0.170698925	WP_122134651.1	HYH05_RS01575		hypothetical_protein					1	0	0	0
GCF_002212005.1	Bacteria	Pseudomonadota	Gammaproteobacteria	Vibrio anguillarum	55601	VIAN001.0523.00005.002C_03298	-3.715	0.209174679	0.131238051	WP_088729816.1	CEG15_RS16800		DUF3265_domain-containing_protein					1	0	0	0
GCF_019973635.1	Bacteria	Pseudomonadota	Gammaproteobacteria	Raoultella ornithinolytica	54291	RAOR001.0523.00015.003P_05978	-1.414	0.215660542	0.215660542	WP_223176086.1	LDO46_RS29885		type_I_toxin-antitoxin_system_Hok_family_toxin					1	0	0	0
GCF_000186585.1	Bacteria	Pseudomonadota	Gammaproteobacteria	Vibrio vulnificus	914127	VIVU001.0523.00022.001C_01456	-2.658	0.5	0.2	WP_227744812.1	VVMO6_RS24415		DUF3265_domain-containing_protein					1	1	0	0
GCF_002887655.1	Bacteria	Pseudomonadota	Gammaproteobacteria	Vibrio owensii	696485	VIOW001.0523.00003.001C_00081	-2.537	0.142857143	0.142857143	WP_196299061.1	C1S76_RS00430		DUF3265_domain-containing_protein					1	0	0	0
GCF_002863725.1	Bacteria	Pseudomonadota	Gammaproteobacteria	Vibrio vulnificus	672	VIVU001.0523.00010.001C_01871	-3.262	0.139403499	0.150928563	WP_101959126.1	FORC54_RS09700		DUF3265_domain-containing_protein					1	0	0	0
GCF_029853695.1	Bacteria	Pseudomonadota	Alphaproteobacteria	Jannaschia sp. GRR-S6-38	3038773	JASP015.0523.00001.001C_01247	-4.438	0.333333333	0.333333333	WP_279966840.1	P8627_RS06235		EcnA/B_family_entericidin					1	0	0	0
GCF_024442175.1	Bacteria	Pseudomonadota	Gammaproteobacteria	Vibrio campbellii	680	VICA001.0523.00010.001C_03032	-2.525	0.179487179	0.155555556	WP_255935763.1	HB761_RS15160		DUF3265_domain-containing_protein					1	0	0	0
GCF_009665395.1	Bacteria	Pseudomonadota	Gammaproteobacteria	Vibrio cincinnatiensis	675	VICI001.0523.00001.002C_03134	-3.793	0.209174679	0.131238051	WP_154116924.1	ET948_RS15580		DUF3265_domain-containing_protein					1	0	0	0
GCF_904859905.1	Bacteria	Pseudomonadota	Gammaproteobacteria	Citrobacter freundii	546	CIFR001.0523.00106.002P_04821	-1.881	0.171875	0.11988765	WP_236582904.1	JMV71_RS24020		type_I_toxin-antitoxin_system_Hok_family_toxin					1	0	0	0
GCF_023702085.1	Bacteria	Bacillota	Bacilli	Bacillus subtilis	1423	BASU001.0523.00145.001C_00560	-2.998	0.164285714	0.164285714	WP_209283703.1	NCL52_RS02800		hypothetical_protein					1	0	0	0
GCF_019047825.1	Bacteria	Bacillota	Bacilli	Streptococcus mitis	28037	STMI002.0523.00007.001C_00754	-2.742	0.138793103	0.138793103	WP_078228439.1	I6L86_RS09030		phosphoribosylaminoimidazole_carboxylase					1	0	0	0
GCF_001683315.1	Bacteria	Bacillota	Bacilli	Staphylococcus equorum	246432	STEQ003.0523.00003.001C_00922	-2.887	0.138095238	0.138095238	WP_165349553.1	AWC34_RS13355		putative_holin-like_toxin					1	0	0	0
GCF_002257545.1	Bacteria	Pseudomonadota	Gammaproteobacteria	Vibrio qinghaiensis	2025808	VIQI001.0523.00001.002C_03315	-3.604	0.153333333	0.153333333	WP_244187320.1	CCZ37_RS19510		DUF3265_domain-containing_protein					1	0	0	0
GCF_023206775.1	Bacteria	Pseudomonadota	Gammaproteobacteria	Vibrio alginolyticus	663	VIAL001.0523.00031.001C_03390	-2.773	0.458333333	0.458333333	WP_140124899.1	J6320_RS16950		DUF3265_domain-containing_protein					1	1	0	0
GCF_018672515.1	Bacteria	Pseudomonadota	Betaproteobacteria	Cupriavidus metallidurans	119219	CUME001.0523.00004.001C_01776	-2.371	0.5	0.049927704	WP_111733448.1	KB891_RS08850		GpE_family_phage_tail_protein					1	1	0	0
GCF_024347415.1	Bacteria	Pseudomonadota	Gammaproteobacteria	Vibrio crassostreae	246167	VICR001.0523.00002.002C_03738	-3.43	0.266666667	0.266666667	WP_243652134.1	OC193_RS18690		DUF3265_domain-containing_protein					1	0	0	0
GCF_019048065.1	Bacteria	Pseudomonadota	Gammaproteobacteria	Citrobacter farmeri	67824	CIFA001.0523.00001.001C_01728	-1.887	0.333333333	0.333333333	WP_042318317.1	I6L53_RS08630		hypothetical_protein					1	0	0	0
GCF_009665395.1	Bacteria	Pseudomonadota	Gammaproteobacteria	Vibrio cincinnatiensis	675	VICI001.0523.00001.002C_03049	-2.633	0.139403499	0.150928563	WP_229601192.1	ET948_RS17810		DUF3265_domain-containing_protein					1	0	0	0
GCF_029542145.1	Bacteria	Bacillota	Bacilli	Bacillus subtilis	1423	BASU001.0523.00184.001C_04197	-4.07	0.223404255	0.223404255	WP_003226961.1	LFL98_RS20985	phrG	Phr_family_secreted_Rap_phosphatase_inhibitor					1	0	0	0
GCF_013357865.1	Bacteria	Pseudomonadota	Gammaproteobacteria	Vibrio cholerae	666	VICH001.0523.00056.002C_03169	-3.842	0.264285714	0.264285714	WP_114763309.1	HPY11_RS15740		DUF3265_domain-containing_protein					1	0	0	0
GCF_013393885.1	Bacteria	Pseudomonadota	Gammaproteobacteria	Vibrio parahaemolyticus	670	VIPA001.0523.00052.001C_02161	-2.873	0.187626263	0.166298186	WP_080265052.1	FDV79_RS10770		DUF3265_domain-containing_protein					1	0	0	0
GCF_000224675.1	Bacteria	Pseudomonadota	Gammaproteobacteria	Enterobacter soli	885040	ENSO002.0523.00001.002P_04739	-1.822	0.2	0.134375	WP_229078601.1	ENTAS_RS23610		type_I_toxin-antitoxin_system_Hok_family_toxin					1	0	0	0
GCF_003522555.1	Bacteria	Pseudomonadota	Gammaproteobacteria	Vibrio vulnificus	672	VIVU001.0523.00011.001C_01411	-2.783	0.333333333	0.333333333	WP_080532058.1	FORC53_RS07235		DUF3265_domain-containing_protein					1	0	0	0
GCF_009676865.1	Bacteria	Pseudomonadota	Gammaproteobacteria	Vibrio sp. THAF191d	2661922	VISP013.0523.00001.002P_03371	-2.348	0.25	0.080555556	WP_080555950.1	GGC04_RS16820		DUF3265_domain-containing_protein					1	0	0	0
GCF_009763925.1	Bacteria	Pseudomonadota	Gammaproteobacteria	Vibrio metschnikovii	28172	VIME002.0523.00002.002C_03362	-3.7	0.152777778	0.152777778	WP_233268147.1	GPX85_RS17315		DUF3265_domain-containing_protein					1	0	0	0
GCF_024508095.1	Bacteria	Bacillota	Bacilli	Bacillus subtilis	1423	BASU001.0523.00149.001C_02322	-2.78	0.25	0.25	WP_009967548.1	NP435_RS11610	bsrG	type_I_toxin-antitoxin_system_toxin_BsrG					1	0	0	0
GCF_001742165.1	Bacteria	Pseudomonadota	Betaproteobacteria	Burkholderia stabilis	95485	BUST001.0523.00001.001C_02593	-4.53	0.1854092	0.1854092	WP_175972632.1	BBJ41_RS12680		lipoprotein					1	0	0	0
GCF_016066475.1	Bacteria	Pseudomonadota	Gammaproteobacteria	Klebsiella pneumoniae	573	KLPN001.0523.00553.002P_05290	-2.244	0.170762919	0.121502294	WP_223230170.1	I8N78_RS26330		Hok/Gef_family_protein					1	0	0	0
GCF_013284245.2	Bacteria	Bacillota	Bacilli	Brevibacillus sp. DP1.3A	2738867	BRSP050.0523.00001.001C_05815	-3.07	0.166666667	0.166666667	WP_228088406.1	HP399_RS29010		putative_holin-like_toxin					1	0	0	0
GCF_009665215.1	Bacteria	Pseudomonadota	Gammaproteobacteria	Vibrio navarrensis	29495	VINA002.0523.00001.001C_02033	-3.54	0.152777778	0.152777778	WP_139046746.1	EWA66_RS10190		DUF3265_domain-containing_protein					1	0	0	0
GCF_000817005.1	Bacteria	Bacillota	Bacilli	Streptococcus pneumoniae	1313	STPN001.0523.00001.001C_00455	-2.334	0.794520548	0.794520548	WP_078140845.1	spnnt_RS12360		glutamine_synthetase					1	1	0	0
GCF_023734095.1	Bacteria	Bacillota	Clostridia	Moorella sp. Hama-1	2138101	MOSP001.0523.00001.001C_02225	-1.869	0.2	0.2	WP_109205535.1	NGH78_RS11135		cyclic_lactone_autoinducer_peptide					1	0	0	0
GCF_003336325.1	Bacteria	Pseudomonadota	Gammaproteobacteria	Leclercia sp. W17	2282309	LESP016.0523.00001.001C_02886	-2.502	0.333333333	0.166666667	WP_246843639.1	DVA44_RS14735		DUF1482_family_protein					1	0	0	0
GCF_024532305.1	Bacteria	Pseudomonadota	Gammaproteobacteria	Escherichia albertii	208962	ESAL001.0523.00036.004P_04827	-1.922	0.14614616	0.121502294	WP_227525580.1	NIZ13_RS24135		Hok/Gef_family_protein					1	0	0	0
GCF_005037845.1	Bacteria	Pseudomonadota	Gammaproteobacteria	Escherichia coli	1078032	ESCO001.0523.02452.002P_05712	-2.95	0.357128002	0.357128002	WP_072048885.1	CCU02_RS29000		ash_family_protein					1	1	0	0
GCF_001548375.1	Bacteria	Cyanobacteriota	Cyanophyceae	Nostoc sp. NIES-3756	1751286	NOSP015.0523.00001.001C_00965	-3.021	0.166666667	0.166666667	WP_082727154.1	NOS3756_RS29400	psaM	photosystem_I_reaction_center_subunit_XII					1	0	0	0
GCF_004117115.1	Bacteria	Pseudomonadota	Gammaproteobacteria	Vibrio cholerae	666	VICH001.0523.00029.002C_03169	-2.525	0.5	0.5	WP_002153220.1	FORC76_RS16250		DUF645_family_protein					1	1	0	0
GCF_002140055.1	Bacteria	Pseudomonadota	Gammaproteobacteria	Vibrio campbellii	680	VICA001.0523.00002.001C_01415	-3.145	0.25	0.25	WP_249324902.1	Vc3S01_RS31145		DUF3265_domain-containing_protein					1	0	0	0
GCF_000969265.1	Bacteria	Pseudomonadota	Gammaproteobacteria	Vibrio cholerae	666	VICH001.0523.00004.001C_00798	-2.287	0.5	0.19	WP_235290692.1	VAB027_RS19405		DUF645_family_protein					1	1	0	0
GCF_022819225.1	Bacteria	Actinomycetota	Actinomycetes	Bifidobacterium longum	1682	BILO001.0523.00028.001C_00879	-1.902	0.166666667	0.166666667	WP_214646448.1	MT990_RS04385		integrase					1	0	0	0
GCF_019048845.1	Bacteria	Pseudomonadota	Gammaproteobacteria	Vibrio mimicus	674	VIMI001.0523.00007.002C_00937	-2.684	0.333333333	0.333333333	WP_248341392.1	KSS82_RS04625		DUF645_family_protein					1	0	0	0
GCF_021730085.1	Bacteria	Pseudomonadota	Gammaproteobacteria	Vibrio parahaemolyticus	670	VIPA001.0523.00064.001C_01446	-2.834	0.222222222	0.222222222	WP_140126629.1	JHS79_RS07240		DUF3265_domain-containing_protein					1	0	0	0
GCF_000789275.1	Bacteria	Bacillota	Bacilli	Bacillus subtilis	224308	BASU001.0523.00236.001C_00576	-4.094	0.414540816	0.365451895	WP_010886415.1	QU35_RS21345	phrI	phosphatase_RapI_inhibitor_PhrI					1	1	0	0
GCF_027912495.1	Bacteria	Pseudomonadota	Alphaproteobacteria	Caulobacter sp. NIBR1757	3016000	CASP059.0523.00001.001C_00559	-3.166	0.5	0.03125	WP_271067421.1	O5I81_RS02795	cydX	cytochrome_bd-I_oxidase_subunit_CydX					1	1	0	0
GCF_009707485.1	Bacteria	Actinomycetota	Actinomycetes	Nostocoides sp. HKS02	1813880	TESP002.0523.00001.001C_02649	-3.639	0.216666667	0.216666667	WP_230208962.1	GKE56_RS17595		DLW-39_family_protein					1	0	0	0
GCF_000010625.1	Bacteria	Cyanobacteriota	Cyanophyceae	Microcystis aeruginosa	449447	MIAE001.0523.00003.001C_01882	-3.205	0.166666667	0.166666667	WP_231859752.1	MAE_RS29045		DUF29_family_protein					1	0	0	0
GCF_002310295.2	Bacteria	Pseudomonadota	Alphaproteobacteria	Caulobacter vibrioides	155892	CAVI001.0523.00001.001C_00812	-2.871	0.166666667	0.166666667	WP_096032599.1	CA608_RS04010		hypothetical_protein					1	0	0	0
GCF_024917615.1	Bacteria	Pseudomonadota	Gammaproteobacteria	Enterobacter cloacae	550	ENCL001.0523.00034.002P_04868	-2.057	0.14614616	0.121502294	WP_247171303.1	M5S62_RS24340		Hok/Gef_family_protein					1	0	0	0
GCF_023206035.1	Bacteria	Pseudomonadota	Gammaproteobacteria	Vibrio cyclitrophicus	47951	VICY001.0523.00004.001C_02652	-3.832	0.305555556	0.305555556	WP_235612523.1	ITG08_RS13260		DUF3265_domain-containing_protein					1	0	0	0
GCF_024800605.1	Bacteria	Bacillota	Bacilli	Lactiplantibacillus plantarum	1590	LAPL001.0523.00163.001C_02242	-3.627	0.379464286	0.379464286	WP_003645748.1	NX849_RS11210		putative_metal_homeostasis_protein					1	1	0	0
GCF_013784065.1	Bacteria	Pseudomonadota	Gammaproteobacteria	Citrobacter sp. RHBSTW-00599	2742657	CISP034.0523.00001.001C_03027	-3.895	0.166666667	0.166666667	WP_181540730.1	HV243_RS15105		hypothetical_protein					1	0	0	0
GCF_025559405.1	Bacteria	Bacillota	Bacilli	Staphylococcus aureus	1280	STAU001.0523.00753.001C_02356	-2.451	0.29912447	0.29912447	WP_262538821.1	MUA94_RS11780		hypothetical_protein					1	0	0	0
GCF_022922775.1	Bacteria	Campylobacterota	Epsilonproteobacteria	Helicobacter pylori	210	HEPY001.0523.00193.001C_00123	-2.479	0.277777778	0.34929078	WP_245038517.1	MPG76_RS00615		type_III_restriction_endonuclease_subunit_R					1	0	0	0
GCF_016026915.1	Bacteria	Bacillota	Bacilli	Staphylococcus epidermidis	1282	STEP001.0523.00023.002P_02498	-2.713	0.166666667	0.166666667	WP_192573743.1	I6G70_RS12435		class_III_lanthipeptide					1	0	0	0
GCF_008693625.1	Bacteria	Pseudomonadota	Gammaproteobacteria	Vibrio parahaemolyticus	670	VIPA001.0523.00027.001C_00604	-2.822	0.193181818	0.141414141	WP_074531803.1	FOB75_RS03255		DUF3265_domain-containing_protein					1	0	0	0
GCF_900187245.1	Bacteria	Bacillota	Bacilli	Streptococcus acidominimus	1326	STAC001.0523.00001.001C_02027	-3.695	0.25	0.25	WP_017768696.1	CKV85_RS12275		hypothetical_protein					1	0	0	0
GCF_025984465.1	Bacteria	Pseudomonadota	Gammaproteobacteria	Moraxella bovis	476	MOBO001.0523.00013.001C_00236	-3.02	0.378487395	0.378487395	WP_264677663.1	LP119_RS01175		hypothetical_protein					1	1	0	0
GCF_013357685.1	Bacteria	Pseudomonadota	Gammaproteobacteria	Vibrio cholerae	666	VICH001.0523.00048.002C_02963	-2.516	0.326322931	0.326322931	WP_175248421.1	HPY16_RS14760		acetyltransferase					1	0	0	0
GCF_000317975.2	Bacteria	Bacillota	Bacilli	Carnobacterium maltaromaticum	1234679	CAMA001.0523.00002.001C_00531	-3.672	0.166666667	0.062770961	WP_010054487.1	BN424_RS18105		putative_metal_homeostasis_protein					1	0	0	0
GCF_028892935.1	Bacteria	Pseudomonadota	Gammaproteobacteria	Salmonella enterica	28144	SAEN001.0523.00077.001C_04229	-2.57	0.151260504	0.151260504	WP_077248251.1	PQP92_RS21135		capsid_protein					1	0	0	0
GCF_009764055.1	Bacteria	Pseudomonadota	Gammaproteobacteria	Vibrio parahaemolyticus	670	VIPA001.0523.00043.001C_01656	-3.2	0.2	0.277777778	WP_180776719.1	GPY55_RS17600		DUF3265_domain-containing_protein					1	0	0	0
GCF_000225325.1	Bacteria	Bacillota	Bacilli	Fructilactobacillus sanfranciscensis	714313	FRSA001.0523.00003.001C_00587	-2.795	0.25	0.25	WP_014081871.1	LSA_RS07745		putative_metal_homeostasis_protein					1	0	0	0
GCF_002812525.1	Bacteria	Bacillota	Bacilli	Streptococcus suis	1307	STSU001.0523.00014.001C_00636	-2.693	0.333333333	0.333333333	WP_079269133.1	CWI26_RS12310		hypothetical_protein					1	0	0	0
GCF_009676805.1	Bacteria	Pseudomonadota	Gammaproteobacteria	Acinetobacter towneri	202956	ACTO001.0523.00001.001C_00863	-2.85	0.142857143	0.056996245	WP_026438469.1	GJD93_RS05280	ykgO	type_B_50S_ribosomal_protein_L36					1	0	0	0
GCF_019375055.2	Bacteria	Pseudomonadota	Gammaproteobacteria	Escherichia coli	562	ESCO001.0523.01281.001C_02998	-2.732	0.25	0.25	WP_001406634.1	K0768_RS26955		hypothetical_protein					1	0	0	0
GCF_002953335.1	Bacteria	Pseudomonadota	Gammaproteobacteria	Vibrio diabolicus	50719	VIDI001.0523.00001.001C_01602	-2.826	0.171875	0.192571459	WP_104969508.1	AL552_RS09065		DUF3265_domain-containing_protein					1	0	0	0
GCF_905175335.1	Bacteria	Pseudomonadota	Gammaproteobacteria	Vibrio sp. B1FIG11	2751177	VISP017.0523.00001.001C_01663	-2.639	0.162261142	0.146496924	WP_244858402.1	KHO06_RS08280		DUF3265_domain-containing_protein					1	0	0	0
GCF_002097535.1	Bacteria	Bacillota	Bacilli	Halobacillus mangrovi	402384	HAMA003.0523.00001.001C_03570	-3.158	0.2	0.2	WP_269749100.1	HM131_RS21200		hypothetical_protein					1	0	0	0
GCF_013357625.1	Bacteria	Pseudomonadota	Gammaproteobacteria	Vibrio cholerae	666	VICH001.0523.00045.002C_03069	-2.809	0.375	0.583333333	WP_223275101.1	HPY13_RS19350		DUF3709_domain-containing_protein					1	1	0	0
GCF_014334195.1	Bacteria	Pseudomonadota	Gammaproteobacteria	Salmonella enterica	28901	SAEN001.0523.00169.003P_04822	-2.143	0.520833333	0.520833333	WP_001570845.1	H9L33_RS24365		hypothetical_protein					1	1	0	0
GCF_001547935.1	Bacteria	Pseudomonadota	Gammaproteobacteria	Vibrio tritonius	1435069	VITR001.0523.00001.002C_00893	-2.787	0.366666667	0.366666667	WP_082712390.1	JCM16456_RS23435		DUF3265_domain-containing_protein					1	1	0	0
GCF_005937895.2	Bacteria	Pseudomonadota	Gammaproteobacteria	Yersinia sp. KBS0713	1179669	YESP001.0523.00001.001C_02417	-1.657	0.2	0.2	WP_004875948.1	FFE93_RS12290		GpE_family_phage_tail_protein					1	0	0	0
GCF_018128285.1	Bacteria	Actinomycetota	Coriobacteriia	Atopobium sp. oral taxon 416	712157	ATSP001.0523.00001.001C_02802	-3.096	0.166666667	0.166666667	WP_256436716.1	J4859_RS17195		hypothetical_protein					1	0	0	0
GCF_025979705.1	Bacteria	Bacteroidota	Cytophagia	Hymenobacter sp. YIM 151858-1	2987688	HYSP036.0523.00001.001C_03457	-3.973	0.166666667	0.166666667	WP_264691884.1	OIS50_RS17285		30S_ribosomal_protein_THX					1	0	0	0
GCF_005886805.2	Bacteria	Pseudomonadota	Gammaproteobacteria	Pseudoalteromonas rubra	43658	PSRU001.0523.00002.001C_02437	-3.79	0.291666667	0.291666667	WP_010381788.1	CWC22_RS24560		hypothetical_protein					1	0	0	0
GCF_024917175.1	Bacteria	Bacillota	Bacilli	Bacillus subtilis	1423	BASU001.0523.00156.001C_01286	-3.36	0.25	0.25	WP_014476471.1	NYR91_RS06430		hypothetical_protein					1	0	0	0
GCF_020911945.1	Bacteria	Bacteroidota	Flavobacteriia	Flavobacterium galactosidilyticum	2893886	FLSP024.0523.00001.001C_01891	-3.992	0.289215686	0.289215686	WP_255673695.1	LNP27_RS15260		hypothetical_protein					1	0	0	0
GCF_003482325.1	Bacteria	Bacillota	Clostridia	Clostridioides difficile	1496	CLDI001.0523.00041.001C_02605	-3.596	0.333333333	0.333333333	WP_021401555.1	CDIF29637_RS19635		hypothetical_protein					1	0	0	0
GCF_001879605.1	Bacteria	Bacillota	Clostridia	Clostridium botulinum	1491	CLBO001.0523.00004.001C_00782	-1.197	0.133333333	0.133333333	WP_257122501.1	NPD2_RS20820		hypothetical_protein					1	0	0	0
GCF_009176645.1	Bacteria	Pseudomonadota	Gammaproteobacteria	Enterobacter oligotrophicus	2478464	ENOL001.0523.00001.001C_02886	-2.059	0.2	0.2	WP_227011084.1	EoCCA6_RS14555		Hok/Gef_family_protein					1	0	0	0
GCF_001921945.1	Bacteria	Bacillota	Clostridia	Clostridium botulinum	1491	CLBO001.0523.00010.001C_01010	-3.127	0.333333333	0.333333333	WP_257787403.1	RSJ10_RS21495		hypothetical_protein					1	0	0	0
GCF_000969765.1	Bacteria	Mycoplasmatota	Unassigned	Mycoplasmopsis synoviae	1267001	MYSY001.0523.00021.001C_00645	-1.596	1	0.75	WP_258454414.1	VY93_RS04415		hypothetical_protein					1	1	0	0
GCF_021654695.1	Bacteria	Pseudomonadota	Gammaproteobacteria	Phytobacter diazotrophicus	395631	PHDI001.0523.00002.001C_01869	-2.973	0.277777778	0.277777778	WP_255498897.1	L6445_RS29345		hypothetical_protein					1	0	0	0
GCF_000224575.1	Bacteria	Campylobacterota	Epsilonproteobacteria	Helicobacter pylori	1055530	HEPY001.0523.00310.001C_00895	-3.127	0.6875	0.6875	WP_000978796.1	HPSNT_RS08520		hypothetical_protein					1	1	0	0
GCF_003346815.1	Bacteria	Campylobacterota	Epsilonproteobacteria	Halarcobacter bivalviorum	663364	HABI001.0523.00001.001C_00966	-3.31	0.266666667	0.266666667	WP_267284856.1	ABIV_RS13745		hypothetical_protein					1	0	0	0
GCF_002310695.1	Bacteria	Pseudomonadota	Gammaproteobacteria	Escherichia coli	562	ESCO001.0523.00238.002P_05134	-2.887	0.5	0.5	WP_244568184.1	CNQ52_RS28460		DinI_family_protein					1	1	0	0
GCF_013409685.2	Bacteria	Pseudomonadota	Gammaproteobacteria	Pseudomonas protegens	380021	PSPR002.0523.00011.001C_01796	-3.557	0.166666667	0.05	WP_259699551.1	GGD92_RS31155		hypothetical_protein					1	0	0	0
GCF_013181325.1	Bacteria	Pseudomonadota	Gammaproteobacteria	Vibrio fluvialis	676	VIFL001.0523.00009.001C_02536	-3.953	0.159154571	0.145242351	WP_253910047.1	HPK20_RS12685		DUF3265_domain-containing_protein					1	0	0	0
GCF_019504425.1	Bacteria	Pseudomonadota	Gammaproteobacteria	Vibrio cholerae	666	VICH001.0523.00063.002C_03004	-2.748	0.427083333	0.427083333	WP_225450089.1	KTC41_RS17600		DUF3265_domain-containing_protein					1	1	0	0
GCF_009733885.1	Bacteria	Bacillota	Clostridia	Clostridium botulinum	1491	CLBO001.0523.00035.001C_00618	-1.531	0.199090909	0.199090909	WP_003357857.1	GJ703_RS03200		XkdX_family_protein					1	0	0	0
GCF_001281465.1	Bacteria	Pseudomonadota	Betaproteobacteria	Cupriavidus gilardii	1267562	CUGI001.0523.00004.001C_01090	-3.48	0.2	0.2	WP_257720535.1	CR3_RS27285		hypothetical_protein					1	0	0	0
GCF_025665315.1	Bacteria	Bacillota	Bacilli	Lysinibacillus capsici	2115968	LYCA002.0523.00002.001C_02760	-0.264	0.5	0.5	WP_257522293.1	OCI51_RS13800		hypothetical_protein					1	1	0	0
GCF_021654855.1	Bacteria	Pseudomonadota	Gammaproteobacteria	Thiomicrorhabdus immobilis	2791037	THIM002.0523.00001.001C_00558	-3.914	0.523809524	0.523809524	WP_255695494.1	L6421_RS11485		hypothetical_protein					1	1	0	0
GCF_022468755.1	Bacteria	Pseudomonadota	Gammaproteobacteria	Acinetobacter baumannii	470	ACBA001.0523.00325.001C_02397	-4.445	0.13	0.13	WP_000737316.1	L2Z23_RS18720		hypothetical_protein					1	0	0	0
GCF_024757965.1	Bacteria	Bacillota	Bacilli	Bacillus atrophaeus	1452	BAAT001.0523.00005.001C_04026	-4.367	0.569247312	0.569247312	WP_258728766.1	NXY85_RS20130		PhrK_family_phosphatase-inhibitory_pheromone					1	1	0	0
GCF_027595525.1	Bacteria	Pseudomonadota	Gammaproteobacteria	Enterobacter asburiae	61645	ENAS001.0523.00028.001C_01655	-2.566	0.25	0.25	WP_258321457.1	KHV90_RS08275		hypothetical_protein					1	0	0	0
GCF_016774515.1	Bacteria	Bacillota	Bacilli	Staphylococcus pseudoxylosus	2282419	STPS004.0523.00001.001C_02570	1.168	0	0	WP_256093209.1	JMB28_RS14565		hypothetical_protein					0	0	1	0
GCF_024347355.1	Bacteria	Pseudomonadota	Gammaproteobacteria	Vibrio chagasii	170679	VICH002.0523.00002.001C_01287	-1.747	0.245833333	0.245833333	WP_261900862.1	OCV52_RS06435		hypothetical_protein					1	0	0	0
GCF_029541925.1	Bacteria	Pseudomonadota	Gammaproteobacteria	Aeromonas salmonicida	645	AESA001.0523.00014.001C_01530	-2.982	0.244444444	0.244444444	WP_265421603.1	L3V47_RS07650		hypothetical_protein					1	0	0	0
GCF_000219605.1	Bacteria	Pseudomonadota	Gammaproteobacteria	Stutzerimonas stutzeri	316	STST001.0523.00001.001C_03462	-1.951	0.166666667	0.166666667	WP_013983920.1	PSTAB_RS22065		hypothetical_protein					1	0	0	0
GCF_021137955.1	Bacteria	Pseudomonadota	Gammaproteobacteria	Klebsiella pneumoniae	573	KLPN001.0523.00783.001C_03326	-0.998	1	1	WP_257998508.1	K9F41_RS26470		hypothetical_protein					1	1	0	0
GCF_003076895.1	Bacteria	Pseudomonadota	Gammaproteobacteria	Vibrio parahaemolyticus	670	VIPA001.0523.00017.001C_02376	-0.333	1	1	WP_237772963.1	C9I78_RS12695		hypothetical_protein					1	1	0	0
GCF_020138535.1	Bacteria	Bacillota	Clostridia	Clostridium perfringens	1502	CLPE001.0523.00024.001C_00831	-1.296	0.375	0.375	WP_223931029.1	KLF47_RS04155		Dabb_family_protein					1	1	0	0
GCF_001879585.1	Bacteria	Pseudomonadota	Gammaproteobacteria	Vibrio parahaemolyticus	670	VIPA001.0523.00010.001C_01855	-2.566	0.244791667	0.244791667	WP_071652174.1	FORC22_RS27505		DUF3265_domain-containing_protein					1	0	0	0
GCF_027941895.1	Bacteria	Bacteroidota	Flavobacteriia	Chryseobacterium gambrini	373672	CHGA001.0523.00002.001C_00762	-4.11	0.259259259	0.259259259	WP_256040334.1	PE065_RS03805		hypothetical_protein					1	0	0	0
GCF_920939465.1	Bacteria	Pseudomonadota	Gammaproteobacteria	Aggregatibacter sp. Marseille-P9115	2866570	AGSP014.0523.00001.001C_00296	-4.367	0.263313609	0.213942308	WP_230621400.1	LQ983_RS01480		lipoprotein					1	0	0	0
GCF_014717515.1	Bacteria	Pseudomonadota	Gammaproteobacteria	Acinetobacter seifertii	1530123	ACSE003.0523.00001.001C_02940	-3.271	0.173908459	0.173908459	WP_191028625.1	IC799_RS14630		preprotein_translocase_subunit_YajC					1	0	0	0
GCF_014843515.1	Bacteria	Pseudomonadota	Gammaproteobacteria	Pseudomonas sp. ADPe	2774873	PSSP183.0523.00001.001C_00656	-3.434	0.166666667	0.166666667	WP_263866482.1	IG194_RS33005		hypothetical_protein					1	0	0	0
GCF_016126935.1	Bacteria	Pseudomonadota	Gammaproteobacteria	Stenotrophomonas maltophilia	40324	STMA001.0523.00037.001C_01085	-2.328	0.244444444	0.244444444	WP_255211731.1	I6I01_RS23555		hypothetical_protein					1	0	0	0
GCF_002948215.1	Bacteria	Bacillota	Bacilli	Lactiplantibacillus plantarum	1590	LAPL001.0523.00040.001C_00915	-3.568	0.277777778	0.277777778	WP_072536111.1	C4O30_RS16395		hypothetical_protein					1	0	0	0
GCF_002865845.1	Bacteria	Bacillota	Clostridia	Clostridium botulinum	1491	CLBO001.0523.00017.001C_02180	-4.023	0.523863636	0.523863636	WP_012704798.1	RSJ14_RS21175		hypothetical_protein					1	1	0	0
GCF_024347535.1	Bacteria	Pseudomonadota	Gammaproteobacteria	Vibrio kanaloae	170673	VIKA001.0523.00003.002C_04050	-3.92	0.166666667	0.166666667	WP_261878793.1	OCV24_RS20250		hypothetical_protein					1	0	0	0
GCF_900637395.1	Bacteria	Campylobacterota	Epsilonproteobacteria	Campylobacter upsaliensis	28080	CAUP001.0523.00001.001C_01471	-1.099	0.333333333	0.333333333	WP_232008202.1	EL158_RS07245		sugar_transferase					1	0	0	0
GCF_900088685.1	Bacteria	Mycoplasmatota	Unassigned	Mycoplasmopsis bovis	28903	MYBO002.0523.00056.001C_00661	-3.89	0.814893617	0.407446809	WP_268875876.1	MBOVJF4428_RS04835		hypothetical_protein					1	1	0	0
GCF_006704205.1	Bacteria	Bacillota	Bacilli	Cytobacillus solani	1637975	CYSO001.0523.00001.001C_00533	-3.61	0.5	0.5	WP_142107995.1	FI644_RS02600		FbpB_family_small_basic_protein					1	1	0	0
GCF_014250515.1	Bacteria	Bacteroidota	Cytophagia	Hymenobacter sediminicola	2761579	HYSP023.0523.00001.001C_03640	-3.977	0.638888889	0.638888889	WP_260625737.1	H4317_RS19435		hypothetical_protein					1	1	0	0
GCF_001267475.1	Bacteria	Pseudomonadota	Gammaproteobacteria	Francisella tularensis	543737	FRTU001.0523.00051.001C_01780	-4.004	0.286585366	0.286585366	WP_003029885.1	FTZ_RS11420		hypothetical_protein					1	0	0	0
GCF_014107515.1	Bacteria	Pseudomonadota	Gammaproteobacteria	Vibrio vulnificus	672	VIVU001.0523.00017.001C_02178	-3.047	0.194444444	0.194444444	WP_224655687.1	F6X00_RS25255		DUF3265_domain-containing_protein					1	0	0	0
GCF_018128285.1	Bacteria	Actinomycetota	Coriobacteriia	Atopobium sp. oral taxon 416	712157	ATSP001.0523.00001.001C_02751	-1.978	1	0.2	WP_256436757.1	J4859_RS17180		hypothetical_protein					1	1	0	0
GCF_900638505.1	Bacteria	Campylobacterota	Epsilonproteobacteria	Helicobacter pylori	210	HEPY001.0523.00275.001C_01495	-2.951	0.5	0.5	WP_269471661.1	EL264_RS08340		hypothetical_protein					1	1	0	0
GCF_029635775.1	Bacteria	Pseudomonadota	Gammaproteobacteria	Vibrio sp. gvc	2993714	VISP043.0523.00001.002C_02493	-3.082	0.333333333	0.333333333	WP_278183502.1	OOK74_RS12465		DUF3265_domain-containing_protein					1	0	0	0
GCF_002290205.1	Bacteria	Pseudomonadota	Gammaproteobacteria	Salmonella enterica	90105	SAEN001.0523.00423.001C_00819	-4.1	0.5	0.5	WP_269770053.1	CK947_RS26355		hypothetical_protein					1	1	0	0
GCF_029393075.1	Bacteria	Bacillota	Clostridia	Clostridium perfringens	451751	CLPE001.0523.00071.001C_01998	-3.244	0.361111111	0.361111111	WP_277155400.1	PL324_RS09985		hypothetical_protein					1	1	0	0
GCF_009665215.1	Bacteria	Pseudomonadota	Gammaproteobacteria	Vibrio navarrensis	29495	VINA002.0523.00001.001C_02068	-3.604	1	1	WP_102981667.1	EWA66_RS10390		DUF3265_domain-containing_protein					1	1	0	0
GCF_029853815.1	Bacteria	Actinomycetota	Actinomycetes	Auritidibacter ignavus	678932	AUIG001.0523.00006.001C_02301	-3.785	0.166666667	0.166666667	WP_279673455.1	QDX21_RS11505		hypothetical_protein					1	0	0	0
GCF_001766235.1	Bacteria	Pseudomonadota	Alphaproteobacteria	Acetobacter ascendens	481146	ACAS001.0523.00001.001C_01824	-3.04	0.333333333	0.333333333	WP_265733705.1	A4S02_RS16315		hypothetical_protein					1	0	0	0
GCF_016446395.1	Bacteria	Cyanobacteriota	Cyanophyceae	[Phormidium] sp. ETS-05	222819	PHSP001.0523.00001.001C_02571	-3.88	1	1	WP_255552848.1	HEQ85_RS28860		hypothetical_protein					1	1	0	0
GCF_019972775.1	Bacteria	Pseudomonadota	Gammaproteobacteria	Aeromonas caviae	648	AECA001.0523.00021.001C_01659	-2.11	0.152777778	0.152777778	WP_268918822.1	LDN68_RS23135		hypothetical_protein					1	0	0	0
GCF_021655135.1	Bacteria	Bacillota	Bacilli	Bacillus cereus	1396	BACE001.0523.00049.001C_04522	-2.244	0.424242424	0.424242424	WP_270773027.1	L6482_RS30350		hypothetical_protein					1	1	0	0
GCF_009764115.1	Bacteria	Pseudomonadota	Gammaproteobacteria	Vibrio vulnificus	672	VIVU001.0523.00016.001C_01083	-2.688	0.333333333	0.125	WP_158124165.1	GPY41_RS12720		DUF3265_domain-containing_protein					1	0	0	0
GCF_016919405.1	Bacteria	Pseudomonadota	Alphaproteobacteria	Ensifer sp. PDNC004	2811423	ENSP027.0523.00001.003P_05921	-3.574	0.166666667	0.166666667	WP_256442748.1	JVX98_RS32585		hypothetical_protein					1	0	0	0
GCF_900476505.1	Bacteria	Bacillota	Bacilli	Streptococcus pneumoniae	1313	STPN001.0523.00106.001C_01189	-2.414	0.301507538	0.301507538	WP_256090636.1	DQL01_RS12650		hypothetical_protein					1	0	0	0
GCF_023373605.1	Bacteria	Pseudomonadota	Gammaproteobacteria	Agarivorans sp. B2Z047	2652721	AGSP008.0523.00001.001C_02452	-2.941	0.22027972	0.22027972	WP_255483988.1	LQZ07_RS24585		hypothetical_protein					1	0	0	0
GCF_003285245.1	Bacteria	Bacillota	Bacilli	Streptococcus suis	1307	STSU001.0523.00017.001C_01818	-4.047	0.428571429	0.06122449	WP_161496330.1	BKM67_RS10890		LPXTG_cell_wall_anchor_domain-containing_protein					1	1	0	0
GCF_014623465.1	Bacteria	Pseudomonadota	Gammaproteobacteria	Marinomonas arctica	383750	MAAR001.0523.00001.001C_02040	-4.027	0.702380952	0.702380952	WP_261599246.1	IBG28_RS21255		hypothetical_protein					1	1	0	0
GCF_022820235.1	Bacteria	Spirochaetota	Spirochaetia	Leptospira noguchii	28182	LENO001.0523.00008.003P_03920	-0.6025	0.5	0.5	WP_004444280.1	MAL07_RS20005		hypothetical_protein					1	1	0	0
GCF_019704215.1	Bacteria	Pseudomonadota	Gammaproteobacteria	Vibrio cholerae	666	VICH001.0523.00066.001C_02832	-2.975	0.171568627	0.171568627	WP_080358375.1	K6J81_RS19195		DUF3265_domain-containing_protein					1	0	0	0
GCF_029625395.1	Bacteria	Bacillota	Bacilli	Streptococcus pluranimalium	82348	STPL002.0523.00003.001C_00762	-2.752	1	0.45	WP_129316629.1	P7F70_RS03805		hypothetical_protein					1	1	0	0
GCF_009730035.1	Bacteria	Pseudomonadota	Betaproteobacteria	Burkholderia multivorans	87883	BUMU001.0523.00009.001C_02050	-3.465	0.435034014	0.435034014	WP_258181262.1	FOC27_RS30380		hypothetical_protein					1	1	0	0
GCF_001183785.1	Bacteria	Bacillota	Bacilli	Bacillus thuringiensis	180850	BATH002.0523.00055.005P_05741	-3.262	0.166666667	0.166666667	WP_000434547.1	NF53_RS34445		hypothetical_protein					1	0	0	0
GCF_000019305.1	Bacteria	Bacillota	Clostridia	Clostridium botulinum	498213	CLBO001.0523.00053.001C_02113	-0.3655	0.199090909	0.199090909	WP_015957905.1	CLD_RS20110		hypothetical_protein					1	0	0	0
GCF_007833575.1	Bacteria	Pseudomonadota	Gammaproteobacteria	Klebsiella pneumoniae	573	KLPN001.0523.00286.002P_05324	-3.277	0.476190476	0.476190476	WP_139788384.1	DL426_RS00790		small_membrane_protein					1	1	0	0
GCF_018075245.1	Bacteria	Pseudomonadota	Gammaproteobacteria	Enterobacter sp. BWH 37	1329836	ENSP005.0523.00001.001C_02695	-2.916	0.133333333	0.133333333	WP_255344524.1	IBG18_RS26105		hypothetical_protein					1	0	0	0
GCF_022069325.1	Bacteria	Bacillota	Bacilli	Streptococcus pneumoniae	1313	STPN001.0523.00060.001C_01203	-2.559	0.5	0.1	WP_263969828.1	EQH36_RS10855		hypothetical_protein					1	1	0	0
GCF_009763225.1	Bacteria	Pseudomonadota	Gammaproteobacteria	Vibrio furnissii	29494	VIFU001.0523.00003.002C_04252	-3.219	0.216666667	0.205128205	WP_158108995.1	GPY43_RS21030		DUF3265_domain-containing_protein					1	0	0	0
GCF_024442235.1	Bacteria	Pseudomonadota	Gammaproteobacteria	Vibrio campbellii	680	VICA001.0523.00013.001C_01796	-3.283	0.187626263	0.166298186	WP_255958181.1	HB764_RS08980		DUF3265_domain-containing_protein					1	0	0	0
GCF_008807015.1	Bacteria	Pseudomonadota	Betaproteobacteria	Neisseria zalophi	640030	NEZA001.0523.00001.001C_00654	-4.473	0.145833333	0.145833333	WP_225315131.1	D0T92_RS11500		lipoprotein					1	0	0	0
GCF_021233235.1	Bacteria	Bacillota	Bacilli	Bacillus subtilis	1423	BASU001.0523.00122.001C_00729	-3.395	0.196428571	0.196428571	WP_232567251.1	LUM37_RS03640		subtilosin_A_family_bacteriocin					1	0	0	0
GCF_025920045.1	Bacteria	Pseudomonadota	Gammaproteobacteria	Vibrio parahaemolyticus	670	VIPA001.0523.00073.001C_00820	-3.596	0.187626263	0.166298186	WP_264401330.1	IHE41_RS04100		DUF3265_domain-containing_protein					1	0	0	0
GCF_016576845.1	Bacteria	Pseudomonadota	Gammaproteobacteria	Acinetobacter bereziniae	106648	ACBE001.0523.00002.001C_03025	-4.46	0.130411255	0.10271836	WP_016541229.1	I9190_RS15040		YHYH_domain-containing_protein					1	0	0	0
GCF_009763805.1	Bacteria	Pseudomonadota	Gammaproteobacteria	Vibrio cidicii	1763883	VICI002.0523.00001.001C_01352	-2.889	0.171568627	0.171568627	WP_084834180.1	GPY24_RS12550		DUF3265_domain-containing_protein					1	0	0	0
GCF_000017705.1	Bacteria	Pseudomonadota	Gammaproteobacteria	Vibrio campbellii	2902295	VICA001.0523.00016.001C_01331	-3.303	0.333333333	0.333333333	WP_012127302.1	VIBHAR_RS28360		GlyGly-CTERM_sorting_domain-containing_protein					1	0	0	0
GCF_016605985.1	Bacteria	Bacillota	Bacilli	Bacillus toyonensis	155322	BATO001.0523.00001.002P_05595	-1.832	0.142857143	0.142857143	WP_257212171.1	I0K03_RS29595		hypothetical_protein					1	0	0	0
GCF_020405365.1	Bacteria	Pseudomonadota	Gammaproteobacteria	Aeromonas hydrophila	644	AEHY001.0523.00026.001C_01601	-3.098	0.5	0.5	WP_264083075.1	LEO74_RS22000		hypothetical_protein					1	1	0	0
GCF_014706575.1	Bacteria	Bacillota	Bacilli	Paenibacillus polymyxa	349520	PAPO001.0523.00025.001C_00846	-2.97	0.361111111	0.361111111	WP_257721144.1	GE561_RS24990		hypothetical_protein					1	1	0	0
GCF_004295485.1	Bacteria	Actinomycetota	Actinomycetes	Janibacter limosus	53458	JALI002.0523.00001.001C_01698	-2.553	0.333333333	0.333333333	WP_278044460.1	EXU32_RS17605		hypothetical_protein					1	0	0	0
GCF_000155515.2	Bacteria	Bacillota	Bacilli	Lacticaseibacillus paracasei	537973	LAPA001.0523.00067.001C_00964	-3.35	0.175	0.175	WP_003658039.1	LBPG_RS16465		hypothetical_protein					1	0	0	0
GCF_009730075.1	Bacteria	Pseudomonadota	Gammaproteobacteria	Yersinia intermedia	631	YEIN001.0523.00004.001C_03628	-3.434	0.208333333	0.208333333	WP_155967874.1	FOC37_RS18120		sodium:solute_symporter					1	0	0	0
GCF_005844045.1	Bacteria	Campylobacterota	Epsilonproteobacteria	Campylobacter hyointestinalis	91352	CAHY001.0523.00002.001C_01466	-4.414	0.179166667	0.179166667	WP_104066755.1	FFA43_RS07210		YHYH_domain-containing_protein					1	0	0	0
GCF_001618905.1	Bacteria	Bacillota	Bacilli	Limosilactobacillus reuteri	1598	LIRE001.0523.00002.001C_01609	-3.016	0.166666667	0.166666667	WP_258445483.1	ADV92_RS11655		hypothetical_protein					1	0	0	0
GCF_017569365.1	Bacteria	Bacteroidota	Sphingobacteriia	Mucilaginibacter rubeus	2027860	MURU002.0523.00004.001C_04380	-1.713	0.142857143	0.142857143	WP_262714282.1	J3L21_RS34145		hypothetical_protein					1	0	0	0
GCF_014874575.1	Bacteria	Pseudomonadota	Gammaproteobacteria	Acinetobacter baumannii	470	ACBA001.0523.00201.002P_04372	-3.666	0.333333333	0.333333333	WP_004969301.1	H0529_RS22315		hypothetical_protein					1	0	0	0
GCF_003606225.1	Bacteria	Pseudomonadota	Gammaproteobacteria	Salmonella enterica	605	SAEN001.0523.00042.001C_03646	-2.889	0.162921348	0.162921348	WP_000405108.1	CJD41_RS25725		hypothetical_protein					1	0	0	0
GCF_903989465.1	Bacteria	Pseudomonadota	Gammaproteobacteria	Xanthomonas sp. CPBF 426	2750648	XASP007.0523.00001.001C_03552	-3.037	0.333333333	0.333333333	WP_255437910.1	H7A87_RS20935		hypothetical_protein					1	0	0	0
GCF_014352935.1	Bacteria	Campylobacterota	Epsilonproteobacteria	Aliarcobacter cryaerophilus	28198	ALCR001.0523.00006.001C_01443	-2.465	0.166666667	0.166666667	WP_260891508.1	HOO33_RS10580		hypothetical_protein					1	0	0	0
GCF_028551315.1	Bacteria	Pseudomonadota	Gammaproteobacteria	Vibrio harveyi	669	VIHA001.0523.00009.001C_01740	-3.21	0.236764706	0.236764706	WP_272759057.1	PQE20_RS08700		hypothetical_protein					1	0	0	0
GCF_022221445.1	Bacteria	Bacteroidota	Flavobacteriia	Elizabethkingia anophelis	1117645	ELAN001.0523.00022.001C_01837	-3.43	0.25	0.25	WP_260117565.1	KUF67_RS19190		hypothetical_protein					1	0	0	0
GCF_025150745.1	Bacteria	Bacillota	Clostridia	Eubacterium ventriosum	39496	EUVE001.0523.00001.001C_00652	-2.748	0.466666667	0.466666667	WP_074038089.1	NQ558_RS03260		DUF3789_domain-containing_protein					1	1	0	0
GCF_004117115.1	Bacteria	Pseudomonadota	Gammaproteobacteria	Vibrio cholerae	666	VICH001.0523.00029.002C_03326	-3.107	0.139403499	0.150928563	WP_113594515.1	FORC76_RS19540		DUF3265_domain-containing_protein					1	0	0	0
GCF_013357845.1	Bacteria	Pseudomonadota	Gammaproteobacteria	Vibrio cholerae	666	VICH001.0523.00055.002C_03166	-3.787	0.138888889	0.125	WP_254702753.1	HPY17_RS15725		DUF3265_domain-containing_protein					1	0	0	0
GCF_017378275.1	Bacteria	Pseudomonadota	Betaproteobacteria	Burkholderia pseudomallei	28450	BUPS001.0523.00079.001C_00265	-2.328	0.333333333	0.333333333	WP_259647389.1	J3E55_RS32110		hypothetical_protein					1	0	0	0
GCF_000148875.1	Bacteria	Campylobacterota	Epsilonproteobacteria	Helicobacter pylori	765963	HEPY001.0523.00297.001C_01336	-3.29	0.4	0.4	WP_267462381.1	HPPC_RS08610		hypothetical_protein					1	1	0	0
GCF_022014635.1	Bacteria	Campylobacterota	Epsilonproteobacteria	Helicobacter pylori	210	HEPY001.0523.00159.001C_00953	-2.371	0.6	0.6	WP_269089899.1	L6503_RS07735		hypothetical_protein					1	1	0	0
GCF_001708305.1	Bacteria	Bacillota	Bacilli	Streptococcus himalayensis	1888195	STHI001.0523.00001.001C_02007	-1.682	0.406593407	0.406593407	WP_262981926.1	BFM96_RS11475		hypothetical_protein					1	1	0	0
GCF_025642175.1	Bacteria	Actinomycetota	Actinomycetes	Streptomyces sp. HUAS 14-6	2981135	STSP205.0523.00001.001C_03225	-4.13	0.166666667	0.083333333	WP_256339566.1	N8I86_RS16125		hypothetical_protein					1	0	0	0
GCF_000829215.1	Bacteria	Pseudomonadota	Gammaproteobacteria	Vibrio cholerae	1420885	VICH001.0523.00106.002C_03097	-3.863	0.209174679	0.131238051	WP_088126107.1	MS6_RS20755		DUF3265_domain-containing_protein					1	0	0	0
GCF_013742615.1	Bacteria	Pseudomonadota	Gammaproteobacteria	Enterobacter roggenkampii	1812935	ENRO001.0523.00015.003P_05175	-3.107	0.214285714	0.214285714	WP_276569328.1	HV150_RS26435		hypothetical_protein					1	0	0	0
GCF_001971565.1	Bacteria	Pseudomonadota	Gammaproteobacteria	Acinetobacter schindleri	108981	ACSC002.0523.00001.001C_01933	-3.898	0.35	0.35	WP_265733426.1	AsACE_RS16655		KGW_motif_small_protein					1	0	0	0
GCF_019977655.1	Bacteria	Bacillota	Clostridia	Clostridium gelidum	704125	CLGE001.0523.00001.001C_00997	-0.3357	0.4	0.4	WP_258712426.1	psyc5s11_RS27805		hypothetical_protein					1	1	0	0
GCF_000455565.1	Bacteria	Bacillota	Bacilli	Bacillus velezensis	1338518	BAVE001.0523.00270.001C_00543	-3.736	0.198717949	0.198717949	WP_007409572.1	RBAU_RS21870		hypothetical_protein					1	0	0	0
GCF_014679585.1	Bacteria	Pseudomonadota	Gammaproteobacteria	Aeromonas hydrophila	644	AEHY001.0523.00018.001C_04364	-4.324	0.181255814	0.181255814	WP_257721615.1	IFA22_RS25920		hypothetical_protein					1	0	0	0
GCF_003663745.1	Bacteria	Bacillota	Bacilli	Brevibacillus laterosporus	1465	BRLA001.0523.00003.001C_04327	-1.947	0.25	0.25	WP_258420528.1	D8Z77_RS24730		hypothetical_protein					1	0	0	0
GCF_024748925.1	Bacteria	Pseudomonadota	Gammaproteobacteria	Pseudomonas sp. B21-036	2895485	PSSP255.0523.00001.001C_04449	-3.426	0.637855142	0.637855142	WP_256678437.1	LOY33_RS22245		hypothetical_protein					1	1	0	0
GCF_001617545.1	Bacteria	Pseudomonadota	Gammaproteobacteria	Acinetobacter pittii	48296	ACPI001.0523.00002.001C_01720	-4.402	0.130411255	0.10271836	WP_155726864.1	IEC338SC_RS19485		YHYH_domain-containing_protein					1	0	0	0
GCF_008807875.1	Bacteria	Bacillota	Bacilli	Listeria monocytogenes	1639	LIMO001.0523.00111.001C_00822	-3.936	0.625	0.625	WP_259343440.1	D7405_RS14985		hypothetical_protein					1	1	0	0
GCF_014883915.1	Bacteria	Actinomycetota	Actinomycetes	Janibacter indicus	857417	JAIN001.0523.00002.001C_01788	-2.201	0.666666667	0.666666667	WP_264158390.1	IGS73_RS18300		hypothetical_protein					1	1	0	0
GCF_009762965.1	Bacteria	Pseudomonadota	Gammaproteobacteria	Vibrio cholerae	666	VICH001.0523.00036.002C_03292	-3.752	0.139403499	0.150928563	WP_086027520.1	GPW86_RS19665		DUF3265_domain-containing_protein					1	0	0	0
GCF_002813755.1	Bacteria	Bacillota	Bacilli	Enterococcus mundtii	53346	ENMU001.0523.00002.001C_01756	-3.752	0.138888889	0.138888889	WP_086334846.1	EM4838_RS17020		OadG-related_small_transporter_subunit					1	0	0	0
GCF_900537995.1	Bacteria	Bacillota	Clostridia	Roseburia intestinalis	536231	ROIN001.0523.00002.001C_00710	-4.055	0.333333333	0.333333333	WP_015521954.1	RIL182_RS21920		hypothetical_protein					1	0	0	0
GCF_003429405.1	Bacteria	Bacillota	Bacilli	Pediococcus pentosaceus	1255	PEPE001.0523.00004.002P_01799	-3.78	0.277777778	0.277777778	WP_258183316.1	CKK51_RS09470		hypothetical_protein					1	0	0	0
GCF_001188655.1	Bacteria	Bacillota	Bacilli	Listeria monocytogenes	1639	LIMO001.0523.00027.001C_02644	-3.459	0.281673882	0.281673882	WP_262834673.1	LM850658_RS15170		hypothetical_protein					1	0	0	0
GCF_003351785.1	Bacteria	Bacillota	Bacilli	Sporosarcina sp. PTS2304	2283194	SPSP040.0523.00001.001C_01755	-3.96	0.24	0.24	WP_256359791.1	DV702_RS17195		hypothetical_protein					1	0	0	0
GCF_029773305.1	Bacteria	Pseudomonadota	Gammaproteobacteria	Aeromonas dhakensis	196024	AEDH001.0523.00016.001C_02239	-2.678	0.231092437	0.154061625	WP_005303046.1	QBS22_RS11195		hypothetical_protein					1	0	0	0
GCF_016755755.1	Bacteria	Campylobacterota	Epsilonproteobacteria	Helicobacter pylori	210	HEPY001.0523.00127.001C_01502	-2.6	1	1	WP_202166307.1	HG559_RS07475		cagY_like_domain_protein					1	1	0	0
GCF_000782855.1	Bacteria	Bacillota	Bacilli	Streptococcus agalactiae	1427374	STAG001.0523.00103.001C_00671	-1.391	0.32	0.32	WP_017646884.1	W903_RS10950		hypothetical_protein					1	0	0	0
GCF_013357625.1	Bacteria	Pseudomonadota	Gammaproteobacteria	Vibrio cholerae	666	VICH001.0523.00045.002C_03096	-3.562	0.25	0.25	WP_095488177.1	HPY13_RS15325		DUF3265_domain-containing_protein					1	0	0	0
GCF_005848985.1	Bacteria	Bacillota	Bacilli	Bacillus paranthracis	2026186	BAPA002.0523.00001.001C_00877	-3.309	1	1	WP_257469603.1	BCPR1_RS28100		hypothetical_protein					1	1	0	0
GCF_018604265.1	Bacteria	Bacillota	Bacilli	Listeria monocytogenes	1639	LIMO001.0523.00170.001C_02204	-3.574	0.281673882	0.281673882	WP_003769965.1	G8O85_RS15085		hypothetical_protein					1	0	0	0
GCF_001017635.1	Bacteria	Bacillota	Bacilli	Bacillus thuringiensis	1428	BATH002.0523.00005.002P_06162	-4.168	0.375	0.375	WP_000709205.1	XI92_RS30745		hypothetical_protein					1	1	0	0
GCF_013307265.1	Bacteria	Bacillota	Bacilli	Streptococcus thermophilus	1308	STTH001.0523.00022.001C_01814	-4.113	0.212765957	0.212765957	WP_002953561.1	DR994_RS09015		helix-turn-helix_domain-containing_protein					1	0	0	0
GCF_000012925.1	Bacteria	Thermodesulfobacteriota	Desulfuromonadia	Geobacter metallireducens	269799	GEME001.0523.00001.001C_02577	-2.453	0.333333333	0.333333333	WP_081431800.1	GMET_RS18420		DUF3387_domain-containing_protein					1	0	0	0
GCF_019443725.1	Bacteria	Bacillota	Bacilli	Bacillus atrophaeus	1452	BAAT001.0523.00004.001C_00547	-4.24	0.649122807	0.649122807	WP_258235468.1	HCU65_RS20785		phosphatase					1	1	0	0
GCF_016743815.1	Bacteria	Pseudomonadota	Alphaproteobacteria	Sphingomonas aliaeris	2759526	SPAL004.0523.00001.001C_03727	-4.016	0.166666667	0.166666667	WP_263973942.1	H5J25_RS21230		hypothetical_protein					1	0	0	0
GCF_018741605.1	Bacteria	Bacillota	Bacilli	Bacillus mycoides	1405	BAMY001.0523.00030.002P_05482	-3.092	0.170833333	0.113888889	WP_002191437.1	EXW34_RS31145		hypothetical_protein					1	0	0	0
GCF_001456235.1	Bacteria	Pseudomonadota	Gammaproteobacteria	Xylella fastidiosa	2371	XYFA001.0523.00002.001C_00626	-2.965	0.909259259	0.909259259	WP_023906255.1	OY18_RS15355		hypothetical_protein					1	1	0	0
GCF_004194535.1	Bacteria	Pseudomonadota	Betaproteobacteria	Iodobacter fluviatilis	537	IOFL001.0523.00001.001C_00561	-4.23	0.25	0.25	WP_262488378.1	C1H71_RS21235		hypothetical_protein					1	0	0	0
GCF_021535045.1	Bacteria	Actinomycetota	Actinomycetes	Ornithinimicrobium sp. INDO-MA30-4	2908651	ORSP002.0523.00001.001C_02579	-3.807	0.216666667	0.216666667	WP_235244748.1	L0A91_RS12590		DLW-39_family_protein					1	0	0	0
GCF_014169875.1	Bacteria	Pseudomonadota	Gammaproteobacteria	Aeromonas veronii	654	AEVE001.0523.00017.001C_02583	-1.526	1	0.2	WP_267967772.1	H7R81_RS23090		hypothetical_protein					1	1	0	0
GCF_003515145.1	Bacteria	Pseudomonadota	Betaproteobacteria	Ralstonia solanacearum	305	RASO001.0523.00011.001C_00061	-3.473	0.96969697	0.96969697	WP_013210842.1	CJO82_RS25235		hypothetical_protein					1	1	0	0
GCF_000834195.1	Bacteria	Pseudomonadota	Gammaproteobacteria	Yersinia enterocolitica	630	YEEN001.0523.00001.001C_03889	-2.428	0.166666667	0.166666667	WP_255265353.1	CH47_RS23355		hypothetical_protein					1	0	0	0
GCF_003457015.1	Bacteria	Bacillota	Clostridia	Clostridioides difficile	1496	CLDI001.0523.00030.001C_03047	-1.542	0.137037037	0.137037037	WP_045146811.1	CDIF102860_RS21375		hypothetical_protein					1	0	0	0
GCF_900635795.1	Bacteria	Pseudomonadota	Gammaproteobacteria	Haemophilus influenzae	727	HAIN001.0523.00080.001C_01431	-3.82	0.444444444	0.148148148	WP_257617504.1	ELZ62_RS09600		hypothetical_protein					1	1	0	0
GCF_002763785.1	Bacteria	Bacteroidota	Bacteroidia	Prevotella intermedia	28131	PRIN001.0523.00008.001C_01446	-3.156	0.625	0.625	WP_256963352.1	CTM63_RS12900		hypothetical_protein					1	1	0	0
GCF_900187245.1	Bacteria	Bacillota	Bacilli	Streptococcus acidominimus	1326	STAC001.0523.00001.001C_01014	-1.694	0.166666667	0.166666667	WP_269457215.1	CKV85_RS11710		CD1375_family_protein					1	0	0	0
GCF_003860445.1	Bacteria	Bacillota	Bacilli	Bacillus velezensis	492670	BAVE001.0523.00065.001C_00903	-3.547	0.25	0.25	WP_017417252.1	BVMH_RS21260		hypothetical_protein					1	0	0	0
GCF_002443035.1	Bacteria	Bacillota	Bacilli	Streptococcus thermophilus	1308	STTH001.0523.00011.001C_00799	-4.008	0.225490196	0.225490196	WP_259700230.1	CG712_RS10600		hypothetical_protein					1	0	0	0
GCF_009665315.1	Bacteria	Pseudomonadota	Gammaproteobacteria	Vibrio harveyi	669	VIHA001.0523.00006.001C_03046	-4.31	0.166666667	0.166666667	WP_255211851.1	EPB58_RS27030		hypothetical_protein					1	0	0	0
GCF_011290545.1	Bacteria	Pseudomonadota	Alphaproteobacteria	Pontibrevibacter nitratireducens	2758038	PONI001.0523.00001.001C_02533	-2.805	1	1	WP_240910461.1	G8E03_RS12580		ribbon-helix-helix_protein,_CopG_family					1	1	0	0
GCF_004193715.1	Bacteria	Pseudomonadota	Gammaproteobacteria	Enterobacter cloacae	550	ENCL001.0523.00012.001C_00586	-3.56	0.25	0.25	WP_017145371.1	EWI30_RS23720		hypothetical_protein					1	0	0	0
GCF_001571545.2	Bacteria	Pseudomonadota	Gammaproteobacteria	Klebsiella aerogenes	548	KLAE001.0523.00003.001C_04808	-3.896	0.221632653	0.221632653	WP_257790830.1	EAG7_RS30095		hypothetical_protein					1	0	0	0
GCF_001702115.1	Bacteria	Bacillota	Bacilli	Fructilactobacillus lindneri	53444	FRLI001.0523.00001.001C_00152	-3.578	0.333333333	0.333333333	WP_263850443.1	AYR60_RS07265		hypothetical_protein					1	0	0	0
GCF_028898685.1	Bacteria	Pseudomonadota	Gammaproteobacteria	Vibrio harveyi	669	VIHA001.0523.00016.001C_02153	-4.043	0.208333333	0.208333333	WP_274882159.1	PWW32_RS10765		hypothetical_protein					1	0	0	0
GCF_000618005.3	Bacteria	Pseudomonadota	Gammaproteobacteria	Escherichia coli	1446608	ESCO001.0523.02480.001C_03696	-2.943	0.2	0.135353535	WP_000344929.1	BY40_RS24270		hypothetical_protein					1	0	0	0
GCF_017894345.1	Bacteria	Bacillota	Bacilli	Lactobacillus taiwanensis	508451	LATA001.0523.00001.001C_01086	-3.625	0.4375	0.4375	WP_253938993.1	H1A07_RS10385		SPJ_0845_family_protein					1	1	0	0
GCF_002094995.1	Bacteria	Actinomycetota	Actinomycetes	Streptomyces sp. S8	1837283	STSP037.0523.00001.001C_01266	-3.684	0.466666667	0.466666667	WP_222517947.1	A6E92_RS33665		hypothetical_protein					1	1	0	0
GCF_003971365.1	Bacteria	Pseudomonadota	Gammaproteobacteria	Moraxella catarrhalis	480	MOCA001.0523.00010.001C_00503	-4.05	0.75	0.75	WP_003659225.1	EJK48_RS02520		methionine/alanine_import_family_NSS_transporter_small_subunit					1	1	0	0
GCF_001932795.1	Bacteria	Pseudomonadota	Gammaproteobacteria	Piscirickettsia salmonis	1238	PISA001.0523.00010.002P_03448	-0.854	0.666666667	0.222222222	WP_257787110.1	AVI52_RS21165		hypothetical_protein					1	1	0	0
GCF_002910775.2	Bacteria	Actinomycetota	Actinomycetes	Streptomyces sp. SM18	1736046	STSP030.0523.00001.001C_05053	-2.738	0.25	0.25	WP_219818780.1	B9S64_RS34770		hypothetical_protein					1	0	0	0
GCF_009892385.1	Bacteria	Pseudomonadota	Gammaproteobacteria	Acinetobacter haemolyticus	29430	ACHA001.0523.00013.001C_02681	-4	0.449873737	0.449873737	WP_005146783.1	Ahae11616_RS17645		hypothetical_protein					1	1	0	0
GCF_026184355.1	Bacteria	Bacillota	Bacilli	Lactobacillus amylovorus	1604	LAAM001.0523.00005.001C_01850	-1.195	0.533333333	0.533333333	WP_265668271.1	OM091_RS09250		hypothetical_protein					1	1	0	0
GCF_029320935.1	Bacteria	Bacteroidota	Flavobacteriia	Chryseobacterium arthrosphaerae	651561	CHAR001.0523.00003.001C_03414	-3.758	1	1	WP_276160040.1	P2W68_RS17070		hypothetical_protein					1	1	0	0
GCF_005222485.1	Bacteria	Actinomycetota	Actinomycetes	Streptomyces griseoviridis	45398	STGR001.0523.00002.001C_02266	-3.701	0.2	0.2	WP_240678240.1	DDJ31_RS39055		hypothetical_protein					1	0	0	0
GCF_002945665.1	Bacteria	Bacillota	Clostridia	Clostridioides difficile	1496	CLDI001.0523.00014.001C_01647	-1.263	0.220338983	0.220338983	WP_003433683.1	C3347_RS19550		hypothetical_protein					1	0	0	0
GCF_011220525.1	Bacteria	Bacillota	Bacilli	Paenibacillus larvae	147375	PALA002.0523.00007.001C_01688	-3.96	0.263888889	0.263888889	WP_272871299.1	ERICV_RS25635		hypothetical_protein					1	0	0	0
GCF_017352335.1	Bacteria	Actinomycetota	Actinomycetes	Streptomyces nodosus	40318	STNO002.0523.00002.001C_04827	-2.96	0.25	0.25	WP_221500892.1	J0917_RS34090		hypothetical_protein					1	0	0	0
GCF_000968535.2	Bacteria	Pseudomonadota	Gammaproteobacteria	Methylotuvimicrobium alcaliphilum	1091494	MEAL002.0523.00001.001C_01120	-4.152	0.5	0.5	WP_269844360.1	MEALZ_RS23715		hypothetical_protein					1	1	0	0
GCF_000755185.1	Bacteria	Actinomycetota	Actinomycetes	Corynebacterium sp. ATCC 6931	1487956	COSP005.0523.00001.001C_01277	-0.371	1	1	WP_081913997.1	DR71_RS10920		DUF4244_domain-containing_protein					1	1	0	0
GCF_000739375.1	Bacteria	Pseudomonadota	Betaproteobacteria	Comamonas testosteroni	1392005	COTE001.0523.00004.001C_02022	-4.023	0.35	0.35	WP_255446750.1	O987_RS29650		hypothetical_protein					1	0	0	0
GCF_016134935.2	Bacteria	Pseudomonadota	Gammaproteobacteria	Pseudomonas simiae	321846	PSSI001.0523.00003.001C_03360	-3.906	1	1	WP_256575459.1	ICJ33_RS28775		hypothetical_protein					1	1	0	0
GCF_017086445.1	Bacteria	Pseudomonadota	Alphaproteobacteria	Brevundimonas fontaquae	2813778	BRSP071.0523.00001.001C_01001	-3.824	0.25	0.25	WP_255413955.1	JX001_RS16370		hypothetical_protein					1	0	0	0
GCF_001653775.1	Bacteria	Pseudomonadota	Gammaproteobacteria	Vibrio vulnificus	672	VIVU001.0523.00004.001C_01588	-2.285	0.3	0.177307692	WP_081036302.1	FORC16_RS23170		DUF3265_domain-containing_protein					1	0	0	0
GCF_012516415.1	Bacteria	Pseudomonadota	Gammaproteobacteria	Acinetobacter sp. NEB149	2725684	ACSP052.0523.00001.001C_02401	-3.564	0.333333333	0.333333333	WP_005104087.1	HGD77_RS17165		hypothetical_protein					1	0	0	0
GCF_029814915.1	Bacteria	Pseudomonadota	Betaproteobacteria	Delftia tsuruhatensis	180282	DETS001.0523.00005.001C_04097	-1.327	0.166666667	0.140350877	WP_279492886.1	N5O86_RS20485		GpE_family_phage_tail_protein					1	0	0	0
GCF_003957375.1	Bacteria	Bacillota	Bacilli	Enterococcus mundtii	53346	ENMU001.0523.00003.001C_00310	-3.477	0.34478028	0.34478028	WP_010736477.1	CYK55_RS01875		hypothetical_protein					1	0	0	0
GCF_021590045.1	Bacteria	Actinomycetota	Actinomycetes	Cellulomonas palmilytica	2608402	CEPA001.0523.00001.001C_01267	-3.953	0.2	0.2	WP_255701587.1	F1D97_RS17370		hypothetical_protein					1	0	0	0
GCF_026261625.1	Bacteria	Pseudomonadota	Gammaproteobacteria	Pseudomonas syringae	317	PSSY001.0523.00010.001C_01018	-3.256	0.416666667	0.416666667	WP_003346012.1	OQB64_RS05095		hypothetical_protein					1	1	0	0
GCF_025560485.1	Bacteria	Pseudomonadota	Alphaproteobacteria	Agrobacterium tumefaciens	358	AGTU001.0523.00035.002C_02940	-3.678	0.366666667	0.366666667	WP_262517170.1	FY136_RS14700		hypothetical_protein					1	1	0	0
GCF_002368395.1	Bacteria	Cyanobacteriota	Cyanophyceae	Calothrix sp. NIES-3974	2005462	CASP026.0523.00001.001C_00413	-2.186	0.143589744	0.143589744	WP_255408882.1	CDC37_RS25380		hypothetical_protein					1	0	0	0
GCF_001676785.2	Bacteria	Spirochaetota	Spirochaetia	Brachyspira hyodysenteriae	1266923	BRHY001.0523.00007.001C_00216	-2.098	0.222222222	0.222222222	WP_012671505.1	BHYOB78_RS13815		hypothetical_protein					1	0	0	0
GCF_018739545.1	Bacteria	Bacillota	Bacilli	Bacillus mycoides	1405	BAMY001.0523.00016.001C_03173	-3.21	0.166666667	0.166666667	WP_215567967.1	EXW40_RS15780		ribbon-helix-helix_domain-containing_protein					1	0	0	0
GCF_000163055.2	Bacteria	Bacteroidota	Bacteroidia	Prevotella sp. oral taxon 299	575614	PRSP002.0523.00001.002C_00141	-3.86	0.266666667	0.266666667	WP_020967887.1	HMPREF0669_RS00680		hypothetical_protein					1	0	0	0
GCF_009650315.1	Bacteria	Bacillota	Clostridia	Clostridium butyricum	1492	CLBU001.0523.00008.001C_02782	-2.898	0.317460317	0.317460317	WP_002579297.1	EBL75_RS17590		hypothetical_protein					1	0	0	0
GCF_000018765.1	Bacteria	Pseudomonadota	Gammaproteobacteria	Shewanella baltica	399599	SHBA001.0523.00006.001C_02972	-1.346	0.5	0.5	WP_012197316.1	SBAL195_RS24585		GpE_family_phage_tail_protein					1	1	0	0
GCF_029636845.1	Bacteria	Bacillota	Bacilli	Bacillus velezensis	492670	BAVE001.0523.00257.001C_01041	-3.926	0.133333333	0.133333333	WP_269773964.1	JEQ23_RS05205		hypothetical_protein					1	0	0	0
GCF_001518815.1	Bacteria	Pseudomonadota	Gammaproteobacteria	Pseudomonas oryzihabitans	47885	PSOR001.0523.00001.001C_04018	-3.88	0.333333333	0.111111111	WP_257721101.1	APT59_RS22785		hypothetical_protein					1	0	0	0
GCF_001548435.1	Bacteria	Cyanobacteriota	Cyanophyceae	Leptolyngbya sp. NIES-3755	1752064	LESP010.0523.00001.001C_03034	-1.592	0.25	0.125	WP_071837133.1	LEP3755_RS33300		DUF6290_family_protein					1	0	0	0
GCF_014961685.1	Bacteria	Bacillota	Bacilli	Geobacillus stearothermophilus	1422	GEST001.0523.00003.001C_00908	-3.498	0.204761905	0.204761905	WP_082825786.1	IMZ17_RS04490		YjcZ_family_sporulation_protein					1	0	0	0
GCF_002993105.1	Bacteria	Pseudomonadota	Gammaproteobacteria	Acinetobacter radioresistens	40216	ACRA001.0523.00001.001C_02417	-3.664	0.145351474	0.145351474	WP_005018611.1	C6I29_RS12065		hypothetical_protein					1	0	0	0
GCF_024701375.2	Bacteria	Actinomycetota	Actinomycetes	Streptomyces sp. KMM 9044	2744474	STSP126.0523.00001.001C_02366	-3.629	1	1	WP_257847468.1	HUV60_RS11830		hypothetical_protein					1	1	0	0
GCF_002814155.1	Bacteria	Pseudomonadota	Gammaproteobacteria	Pseudoalteromonas spongiae	298657	PSSP012.0523.00001.002C_03754	-3.97	0.5	0.5	WP_269800860.1	SAO4_RS24120		hypothetical_protein					1	1	0	0
GCF_009665215.1	Bacteria	Pseudomonadota	Gammaproteobacteria	Vibrio navarrensis	29495	VINA002.0523.00001.001C_02106	-2.783	0.171568627	0.171568627	WP_081946544.1	EWA66_RS10580		DUF3265_domain-containing_protein					1	0	0	0
GCF_029635775.1	Bacteria	Pseudomonadota	Gammaproteobacteria	Vibrio sp. gvc	2993714	VISP043.0523.00001.002C_02514	-3.082	0.203703704	0.203703704	WP_278183581.1	OOK74_RS12570		DUF3265_domain-containing_protein					1	0	0	0
GCF_019457555.1	Bacteria	Pseudomonadota	Gammaproteobacteria	Shewanella spartinae	2864205	SHSP022.0523.00001.001C_02866	-2.582	0.244791667	0.244791667	WP_220078821.1	K0I31_RS14290		DUF3265_domain-containing_protein					1	0	0	0
GCF_005671335.1	Bacteria	Bacillota	Bacilli	Halalkalibacterium halodurans	86665	HAHA004.0523.00001.001C_03468	-4.004	0.166666667	0.166666667	WP_276403782.1	FED51_RS21625		hypothetical_protein					1	0	0	0
GCF_025987825.1	Bacteria	Pseudomonadota	Gammaproteobacteria	Erwinia amylovora	552	ERAM001.0523.00020.001C_01218	-3.95	0.396825397	0.396825397	WP_004158501.1	MTP51_RS06080		hypothetical_protein					1	1	0	0
GCF_004010775.1	Bacteria	Pseudomonadota	Alphaproteobacteria	Paracoccus sp. Arc7-R13	2500532	PASP033.0523.00001.006P_03878	-4.3	0.166666667	0.166666667	WP_256370522.1	EOJ32_RS20555		hypothetical_protein					1	0	0	0
GCF_019317145.1	Bacteria	Pseudomonadota	Gammaproteobacteria	Klebsiella pneumoniae	72407	KLPN001.0523.01451.001C_01714	-3	0.212652362	0.212652362	WP_004144110.1	KW558_RS08555		hypothetical_protein					1	0	0	0
GCF_002949735.1	Bacteria	Cyanobacteriota	Cyanophyceae	Nostoc sp. 'Peltigera membranacea cyanobiont' N6	1261031	NOSP011.0523.00001.001C_00112	-2.76	0.4	0.4	WP_258169658.1	NPM_RS40290		hypothetical_protein					1	1	0	0
GCF_009763425.1	Bacteria	Pseudomonadota	Gammaproteobacteria	Vibrio parahaemolyticus	670	VIPA001.0523.00034.001C_01116	-2.398	0.301587302	0.192571459	WP_021485121.1	GPY27_RS05870		DUF3265_domain-containing_protein					1	0	0	0
GCF_000055785.1	Bacteria	Pseudomonadota	Gammaproteobacteria	Chromohalobacter salexigens	290398	CHSA001.0523.00001.001C_03033	-4.582	0.295833333	0.329365079	WP_050934549.1	CSAL_RS17040		entericidin_A/B_family_lipoprotein					1	0	0	0
GCF_009497015.2	Bacteria	Bacillota	Bacilli	Bacillus cereus	1396	BACE001.0523.00024.002P_05653	-4.203	0.794871795	0.794871795	WP_269756734.1	GE376_RS32245		hypothetical_protein					1	1	0	0
GCF_000264665.3	Bacteria	Pseudomonadota	Gammaproteobacteria	Pseudomonas putida	231023	PSPU001.0523.00052.001C_00367	-2.402	0.222222222	0.222222222	WP_014753694.1	YSA_RS30505		hypothetical_protein					1	0	0	0
GCF_916098175.1	Bacteria	Pseudomonadota	Gammaproteobacteria	Escherichia coli	562	ESCO001.0523.02147.001C_00843	-2.766	0.396175987	0.396175987	WP_001364398.1	LWS57_RS24970		hypothetical_protein					1	1	0	0
GCF_006740745.1	Bacteria	Pseudomonadota	Alphaproteobacteria	Methylorubrum populi	223967	MEPO001.0523.00002.001C_03048	-4.055	0.333333333	0.090909091	WP_276508062.1	E8E01_RS26130		hypothetical_protein					1	0	0	0
GCF_000143725.1	Bacteria	Spirochaetota	Spirochaetia	Brachyspira pilosicoli	759914	BRPI003.0523.00001.001C_00690	-3.92	0.357142857	0.357142857	WP_013243652.1	BP951000_RS11840		hypothetical_protein					1	1	0	0
GCF_009665195.1	Bacteria	Pseudomonadota	Gammaproteobacteria	Vibrio mimicus	674	VIMI001.0523.00003.002C_02984	-2.273	0.5	0.082616487	WP_123013841.1	ET951_RS14950		DUF645_family_protein					1	1	0	0
GCF_016756655.1	Bacteria	Pseudomonadota	Gammaproteobacteria	Enterobacter roggenkampii	1812935	ENRO001.0523.00020.001C_01044	-3.828	0.289215686	0.289215686	WP_072050733.1	OIPHN260_RS27200		hypothetical_protein					1	0	0	0
GCF_020783335.1	Bacteria	Bacteroidota	Sphingobacteriia	Mucilaginibacter daejeonensis	398049	MUDA001.0523.00001.001C_02112	-2.777	0.142857143	0.142857143	WP_262909309.1	LLH06_RS20695		hypothetical_protein					1	0	0	0
GCF_003347135.1	Bacteria	Pseudomonadota	Gammaproteobacteria	Francisella opportunistica	2016517	FROP001.0523.00003.001C_00957	-4.11	0.372881356	0.372881356	WP_257211270.1	CGC45_RS09330		hypothetical_protein					1	1	0	0
GCF_000186585.1	Bacteria	Pseudomonadota	Gammaproteobacteria	Vibrio vulnificus	914127	VIVU001.0523.00022.001C_01470	-2.479	0.5	0.085890152	WP_086016875.1	VVMO6_RS24430		DUF3265_domain-containing_protein					1	1	0	0
GCF_019931695.1	Bacteria	Pseudomonadota	Gammaproteobacteria	Klebsiella aerogenes	548	KLAE001.0523.00029.001C_01144	-0.2017	0.32	0.32	WP_266335596.1	K6006_RS05715		contact-dependent_growth_inhibition_system_immunity_protein					1	0	0	0
GCF_028749905.1	Bacteria	Pseudomonadota	Gammaproteobacteria	Xanthomonas campestris	340	XACA001.0523.00032.002P_04412	-4.023	0.206349206	0.206349206	WP_273573309.1	JH306_RS22060		hypothetical_protein					1	0	0	0
GCF_000155515.2	Bacteria	Bacillota	Bacilli	Lacticaseibacillus paracasei	537973	LAPA001.0523.00067.001C_00952	-3.61	0.25	0.084615385	WP_003658017.1	LBPG_RS16460		hypothetical_protein					1	0	0	0
GCF_025994915.1	Bacteria	Pseudomonadota	Gammaproteobacteria	Vibrio vulnificus	672	VIVU001.0523.00019.001C_01448	-2.932	0.5	0.166666667	WP_108695296.1	OO986_RS07240		DUF3265_domain-containing_protein					1	1	0	0
GCF_002442575.1	Bacteria	Pseudomonadota	Gammaproteobacteria	Halomonas hydrothermalis	115561	HAHY001.0523.00001.001C_03214	-3.908	0.444444444	0.444444444	WP_260851395.1	CLM76_RS18555		hypothetical_protein					1	1	0	0
GCF_003860605.1	Bacteria	Bacteroidota	Flavobacteriia	Epilithonimonas vandammei	2487072	EPVA001.0523.00002.001C_00201	-3.627	0.15	0.107142857	WP_262691655.1	EIB75_RS16355		hypothetical_protein					1	0	0	0
GCF_001548375.1	Bacteria	Cyanobacteriota	Cyanophyceae	Nostoc sp. NIES-3756	1751286	NOSP015.0523.00001.001C_05389	-2.438	0.143589744	0.143589744	WP_255449162.1	NOS3756_RS32230		hypothetical_protein					1	0	0	0
GCF_000599985.1	Bacteria	Pseudomonadota	Gammaproteobacteria	Gilliamella apicola	1196095	GIAP001.0523.00001.001C_02675	-3.96	0.357142857	0.357142857	WP_269147114.1	GAPWK_RS15350		hypothetical_protein					1	1	0	0
GCF_021497045.1	Bacteria	Pseudomonadota	Gammaproteobacteria	Xanthomonas translucens	487909	XATR001.0523.00026.001C_02883	-1.526	0.153846154	0.076923077	WP_058364776.1	LTC53_RS20060		transposase					1	0	0	0
GCF_002072815.1	Bacteria	Pseudomonadota	Gammaproteobacteria	Alloalcanivorax xenomutans	1094342	ALXE001.0523.00001.001C_00286	-4.496	0.130411255	0.10271836	WP_145953529.1	P40_RS22555		YHYH_domain-containing_protein					1	0	0	0
GCF_002214395.1	Bacteria	Pseudomonadota	Gammaproteobacteria	Vibrio rotiferianus	190895	VIRO001.0523.00001.001C_02985	-2.785	0.20425893	0.20425893	WP_088880739.1	BSZ04_RS15245		DUF3265_domain-containing_protein					1	0	0	0
GCF_013284015.3	Bacteria	Pseudomonadota	Gammaproteobacteria	Serratia fonticola	47917	SEFO001.0523.00005.001C_01325	-3.615	0.333333333	0.333333333	WP_259526310.1	G9399_RS06625		hypothetical_protein					1	0	0	0
GCF_003261575.2	Bacteria	Pseudomonadota	Gammaproteobacteria	Klebsiella huaxiensis	2153354	KLHU001.0523.00001.001C_02648	-3.273	0.333333333	0.333333333	WP_112214323.1	DA718_RS30850		hypothetical_protein					1	0	0	0
GCF_020628555.1	Bacteria	Bacillota	Bacilli	Vagococcus fluvialis	2738	VAFL001.0523.00003.001C_01883	-4.016	0.246666667	0.076546923	WP_264477929.1	K5K98_RS15350		hypothetical_protein					1	0	0	0
GCF_015689195.1	Bacteria	Pseudomonadota	Gammaproteobacteria	Pectobacterium aroidearum	1201031	PEAR001.0523.00001.001C_02936	-3.93	0.289215686	0.289215686	WP_263639618.1	I2D83_RS22515		hypothetical_protein					1	0	0	0
GCF_003391275.1	Bacteria	Pseudomonadota	Alphaproteobacteria	Acetobacter pomorum	65959	ACPO001.0523.00002.001C_01921	-3.309	0.647058824	0.647058824	WP_255446460.1	CJF59_RS16230		hypothetical_protein					1	1	0	0
GCF_019880485.1	Bacteria	Bacillota	Bacilli	Bacillus velezensis	492670	BAVE001.0523.00165.001C_04115	-3	0.333333333	0.178531073	WP_254926342.1	K4A81_RS21310		hypothetical_protein					1	0	0	0
GCF_003151075.1	Bacteria	Pseudomonadota	Gammaproteobacteria	Pseudomonas sp. 31-12	2201356	PSSP103.0523.00001.001C_03218	-4.54	0.166666667	0.166666667	WP_256597423.1	DJ564_RS32465		hypothetical_protein					1	0	0	0
GCF_001420915.1	Bacteria	Pseudomonadota	Gammaproteobacteria	Agarivorans gilvus	680279	AGGI001.0523.00001.001C_02287	-3.898	0.287623066	0.287623066	WP_257720921.1	AR383_RS22455		hypothetical_protein					1	0	0	0
GCF_013357665.1	Bacteria	Pseudomonadota	Gammaproteobacteria	Vibrio cholerae	666	VICH001.0523.00047.002C_02977	-3.639	0.139403499	0.150928563	WP_094126893.1	HPY15_RS18505		DUF3265_domain-containing_protein					1	0	0	0
GCF_003351565.1	Bacteria	Pseudomonadota	Betaproteobacteria	Neisseria lactamica	486	NELA001.0523.00002.001C_01106	-3.902	0.333333333	0.185404339	WP_275895544.1	DV311_RS13150		hypothetical_protein					1	0	0	0
GCF_900087875.2	Bacteria	Pseudomonadota	Betaproteobacteria	Neisseria gonorrhoeae	485	NEGO001.0523.00133.001C_01698	-3.008	1	1	WP_269472846.1	C7S00_RS14050		hypothetical_protein					1	1	0	0
GCF_000209675.1	Bacteria	Pseudomonadota	Gammaproteobacteria	Gallibacterium anatis	1005058	GAAN001.0523.00003.001C_02438	-3.758	0.25	0.25	WP_013747151.1	UMN179_RS13705		hypothetical_protein					1	0	0	0
GCF_001456235.1	Bacteria	Pseudomonadota	Gammaproteobacteria	Xylella fastidiosa	2371	XYFA001.0523.00002.001C_02544	-3.287	0.833333333	0.833333333	WP_257000824.1	OY18_RS15435		hypothetical_protein					1	1	0	0
GCF_021137635.1	Bacteria	Pseudomonadota	Gammaproteobacteria	Klebsiella pneumoniae	573	KLPN001.0523.00767.001C_03668	-3.045	0.132635943	0.132635943	WP_020806119.1	K9F21_RS18290		hypothetical_protein					1	0	0	0
GCF_009665275.1	Bacteria	Pseudomonadota	Gammaproteobacteria	Vibrio metoecus	1481663	VIME003.0523.00002.002C_03208	-2.361	0.314492754	0.314492754	WP_095457937.1	EWA65_RS19140		hypothetical_protein					1	0	0	0
GCF_000717535.1	Bacteria	Bacillota	Bacilli	Bacillus thuringiensis	1261129	BATH002.0523.00066.001C_01226	-4.15	0.241341991	0.241341991	WP_000733538.1	BTK_RS38705		hypothetical_protein					1	0	0	0
GCF_002250055.1	Bacteria	Bacillota	Bacilli	Sutcliffiella cohnii	33932	SUCO001.0523.00001.001C_01403	-3.352	0.833333333	0.833333333	WP_220096664.1	BC6307_RS25215		hypothetical_protein					1	1	0	0
GCF_000015305.1	Bacteria	Actinomycetota	Actinomycetes	Mycolicibacterium vanbaalenii	350058	MYVA001.0523.00002.001C_05567	-4.055	0.4	0.3125	WP_263996648.1	MVAN_RS32855		hypothetical_protein					1	1	0	0
GCF_002277935.1	Bacteria	Bacillota	Bacilli	Enterococcus durans	53345	ENDU001.0523.00002.001C_00717	-3.238	0.34478028	0.34478028	WP_095443636.1	CJZ72_RS03675		methanol_dehydrogenase					1	0	0	0
GCF_003574175.1	Bacteria	Thermodesulfobacteriota	Desulfuromonadia	Geobacter sulfurreducens	35554	GESU001.0523.00001.001C_03158	-4.457	0.166666667	0.166666667	WP_119333815.1	GsYM18_RS15955		FeoB-associated_Cys-rich_membrane_protein					1	0	0	0
GCF_002214345.1	Bacteria	Pseudomonadota	Gammaproteobacteria	Vibrio mediterranei	689	VIME001.0523.00001.001C_00905	-3.986	0.27	0.218333333	WP_269458178.1	BSZ05_RS27275		hypothetical_protein					1	0	0	0
GCF_001908435.2	Bacteria	Pseudomonadota	Gammaproteobacteria	Vibrio harveyi	669	VIHA001.0523.00003.001C_01067	-3.184	1	0.5	WP_074050544.1	BG259_RS05425		DUF3265_domain-containing_protein					1	1	0	0
GCF_000834395.1	Bacteria	Pseudomonadota	Gammaproteobacteria	Yersinia aldovae	1453495	YEAL002.0523.00001.001C_00416	-4.332	1	1	WP_004702015.1	AT01_RS22430		hypothetical_protein					1	1	0	0
GCF_018141805.1	Bacteria	Bacteroidota	Bacteroidia	Porphyromonas gingivalis	837	POGI001.0523.00017.001C_00753	-3.178	0.5	0.138649156	WP_249158486.1	KCI35_RS10275		DNA_methylase					1	1	0	0
GCF_001753205.1	Bacteria	Bacillota	Bacilli	Sporosarcina ureilytica	298596	SPUR002.0523.00001.001C_01813	-3.32	0.2	0.2	WP_211117152.1	BI350_RS17130		YhfH_family_protein					1	0	0	0
GCF_018326285.1	Bacteria	Actinomycetota	Actinomycetes	Mycolicibacterium sp. TY81	2759662	MYSP019.0523.00001.001C_05531	-3.873	0.395833333	0.462962963	WP_256370092.1	KI240_RS31845		hypothetical_protein					1	1	0	0
GCF_024347415.1	Bacteria	Pseudomonadota	Gammaproteobacteria	Vibrio crassostreae	246167	VICR001.0523.00002.001C_00302	-3.85	0.222222222	0.218333333	WP_017081565.1	OC193_RS01510		hypothetical_protein					1	0	0	0
GCF_000788715.2	Bacteria	Pseudomonadota	Gammaproteobacteria	Vibrio cholerae	666	VICH001.0523.00002.001C_02924	-3.156	0.338764881	0.338764881	WP_001995515.1	NH62_RS14570		hypothetical_protein					1	0	0	0
GCF_014987905.1	Bacteria	Bacillota	Bacilli	Listeria monocytogenes	1639	LIMO001.0523.00145.001C_01254	-2.58	0.25	0.25	WP_256864779.1	INR39_RS15025		hypothetical_protein					1	0	0	0
GCF_009759825.1	Bacteria	Bacillota	Bacilli	Lactiplantibacillus plantarum	1590	LAPL001.0523.00088.001C_02043	-2.344	0.291666667	0.291666667	WP_157262642.1	GPK32_RS11745		XkdX_family_protein					1	0	0	0
GCF_900636445.1	Bacteria	Bacillota	Bacilli	Streptococcus vestibularis	1343	STVE001.0523.00001.001C_01430	-4.035	0.462624585	0.115656146	WP_003094424.1	EL076_RS07300		DUF4044_domain-containing_protein					1	1	0	0
GCF_002952035.2	Bacteria	Pseudomonadota	Gammaproteobacteria	Pantoea ananatis	553	PAAN001.0523.00003.001C_01186	-3.783	0.333333333	0.333333333	WP_257793782.1	B9Q16_RS24185		hypothetical_protein					1	0	0	0
GCF_025558865.1	Bacteria	Bacillota	Bacilli	Staphylococcus chromogenes	46126	STCH003.0523.00003.001C_00984	-2.795	0.195818071	0.195818071	WP_262617411.1	MUA19_RS04915		hypothetical_protein					1	0	0	0
GCF_001305575.3	Bacteria	Pseudomonadota	Gammaproteobacteria	Beggiatoa leptomitoformis	288004	BELE001.0523.00001.001C_01428	-4.57	1	0.057777778	WP_062150993.1	AL038_RS07095		entericidin_A/B_family_lipoprotein					1	1	0	0
GCF_022059865.1	Bacteria	Actinomycetota	Actinomycetes	Rhodococcus erythropolis	1833	RHER001.0523.00006.004P_06449	-3.01	0.5	0.2	WP_269138921.1	ITJ47_RS32490		hypothetical_protein					1	1	0	0
GCF_947251615.1	Bacteria	Pseudomonadota	Alphaproteobacteria	Wolbachia endosymbiont (group A) of Apoderus coryli	2953980	WOEN046.0523.00001.001C_00713	-3.016	0.375	0.375	WP_265035533.1	OPR43_RS03565		WPE_palindromic_element_domain-containing_protein					1	1	0	0
GCF_022819915.1	Bacteria	Spirochaetota	Spirochaetia	Leptospira noguchii	28182	LENO001.0523.00006.001C_03651	-2.916	0.5	0.5	WP_258536476.1	MAL09_RS22675		hypothetical_protein					1	1	0	0
GCF_025149125.1	Bacteria	Bacillota	Clostridia	Enterocloster asparagiformis	518636	CLAS001.0523.00001.001C_02334	-3.715	1	1	WP_007713408.1	NQ535_RS11675		hypothetical_protein					1	1	0	0
GCF_009866765.1	Bacteria	Pseudomonadota	Gammaproteobacteria	Pseudomonas sp. S35	1573719	PSSP062.0523.00001.001C_02574	-4.203	0.1875	0.1875	WP_238786039.1	PspS35_RS30310		type_VI_secretion_protein					1	0	0	0
GCF_028747265.1	Bacteria	Pseudomonadota	Gammaproteobacteria	Pseudomonas chlororaphis	587753	PSCH001.0523.00033.001C_05015	-4.043	0.166666667	0.166666667	WP_256585992.1	PUP76_RS25070		hypothetical_protein					1	0	0	0
GCF_024969505.1	Bacteria	Actinomycetota	Actinomycetes	Corynebacterium diphtheriae	1806053	CODI001.0523.00049.001C_00822	-3.309	0.363636364	0.363636364	WP_259343932.1	NY035_RS04110		hypothetical_protein					1	1	0	0
GCF_025984965.1	Bacteria	Pseudomonadota	Gammaproteobacteria	Moraxella bovis	476	MOBO001.0523.00021.001C_01827	-3.734	0.5	0.5	WP_264682760.1	LP099_RS09155		hypothetical_protein					1	1	0	0
GCF_025258925.1	Bacteria	Pseudomonadota	Gammaproteobacteria	Vibrio cholerae	666	VICH001.0523.00073.002C_03306	-2.707	0.162670727	0.162670727	WP_080281197.1	N4267_RS16530		cell_shape-determining_protein_MreC					1	0	0	0
GCF_001941525.1	Bacteria	Thermotogota	Thermotogae	Marinitoga sp. 1137	1545835	MASP006.0523.00001.001C_00269	-3.934	0.333333333	0.266666667	WP_014295738.1	LN42_RS11155		hypothetical_protein					1	0	0	0
GCF_000189515.1	Bacteria	Bacillota	Bacilli	Lactobacillus helveticus	767462	LAHE001.0523.00023.001C_01091	-3.484	0.166666667	0.166666667	WP_014563559.1	LBHH_RS12845		hypothetical_protein					1	0	0	0
GCF_024748535.1	Bacteria	Pseudomonadota	Gammaproteobacteria	Pseudomonas sichuanensis	2213015	PSSI005.0523.00001.001C_02417	-2.512	0.452380952	0.452380952	WP_258706423.1	LOY46_RS12085		hypothetical_protein					1	1	0	0
GCF_003013635.1	Bacteria	Bacillota	Clostridia	Clostridium tetani	1513	CLTE001.0523.00001.001C_00994	-3.05	0.2	0.2	WP_115604720.1	C3B72_RS04935		amino_acid_transporter					1	0	0	0
GCF_947090775.1	Bacteria	Actinomycetota	Actinomycetes	Pseudarthrobacter sp. MM222	3018929	PSSP304.0523.00001.001C_00820	-4.16	0.212121212	0.155555556	WP_264356266.1	OM977_RS04100		hypothetical_protein					1	0	0	0
GCF_022845675.1	Bacteria	Bacteroidota	Bacteroidia	Alistipes onderdonkii	328813	ALON001.0523.00001.001C_03008	-2.299	0.666666667	0.666666667	WP_022333647.1	MWL90_RS15670		hypothetical_protein					1	1	0	0
GCF_028621995.1	Bacteria	Fusobacteriota	Fusobacteriia	Fusobacterium nucleatum	851	FUNU001.0523.00004.001C_00908	-2.305	0.25	0.25	WP_273859330.1	PSR67_RS04540		hypothetical_protein					1	0	0	0
GCF_003293715.1	Bacteria	Pseudomonadota	Betaproteobacteria	Massilia sp. YMA4	1593482	MASP007.0523.00001.001C_01305	-4.5	0.2	0.2	WP_267873963.1	DPH57_RS28225		hypothetical_protein					1	0	0	0
GCF_004803755.1	Bacteria	Pseudomonadota	Gammaproteobacteria	Pseudomonas sp. DG56-2	2320270	PSSP108.0523.00001.001C_03577	-3.73	0.2	0.2	WP_256658248.1	D3Z90_RS27140		hypothetical_protein					1	0	0	0
GCF_000010385.1	Bacteria	Pseudomonadota	Gammaproteobacteria	Escherichia coli	409438	ESCO001.0523.02329.005P_05085	-3.205	0.75	0.75	WP_244406425.1	ECSE_RS29500		replication_initiation_protein					1	1	0	0
GCF_002795865.1	Bacteria	Pseudomonadota	Alphaproteobacteria	Qipengyuania seohaensis	266951	QISE001.0523.00001.001C_01862	-4.12	0.148148148	0.133333333	WP_267903957.1	CVE41_RS14975		hypothetical_protein					1	0	0	0
GCF_000158275.2	Bacteria	Fusobacteriota	Fusobacteriia	Fusobacterium animalis	457405	FUAN001.0523.00006.001C_00713	-1.841	0.375	0.375	WP_016361252.1	FSDG_RS13165		hypothetical_protein					1	1	0	0
GCF_024498775.1	Bacteria	Pseudomonadota	Gammaproteobacteria	Pectobacterium aroidearum	1201031	PEAR001.0523.00008.001C_00879	-3.096	0.437091503	0.437091503	WP_256553759.1	L0Y27_RS04390		hypothetical_protein					1	1	0	0
GCF_004519515.1	Bacteria	Pseudomonadota	Gammaproteobacteria	Actinobacillus indolicus	51049	ACIN001.0523.00001.001C_02095	-4.426	0.263313609	0.213942308	WP_279638095.1	EXH44_RS11150		hypothetical_protein					1	0	0	0
GCF_003574175.1	Bacteria	Thermodesulfobacteriota	Desulfuromonadia	Geobacter sulfurreducens	35554	GESU001.0523.00001.001C_00754	-4.305	0.333333333	0.333333333	WP_082833151.1	GsYM18_RS17360		hypothetical_protein					1	0	0	0
GCF_027571095.1	Bacteria	Pseudomonadota	Gammaproteobacteria	Pseudomonas aeruginosa	287	PSAE001.0523.00474.001C_00580	-3.383	0.399771689	0.399771689	WP_269974691.1	PALA35_RS02900		hypothetical_protein					1	1	0	0
GCF_021365505.1	Bacteria	Pseudomonadota	Gammaproteobacteria	Erwinia tracheiphila	65700	ERTR001.0523.00003.001C_02489	-4.08	0.5	0.5	WP_016192876.1	LU631_RS26070		hypothetical_protein					1	1	0	0
GCF_018141005.1	Bacteria	Pseudomonadota	Gammaproteobacteria	Erwinia sp. E602	2675378	ERSP006.0523.00001.001C_03917	-3.96	0.208333333	0.208333333	WP_256442822.1	GKQ23_RS24105		hypothetical_protein					1	0	0	0
GCF_003939045.1	Bacteria	Campylobacterota	Epsilonproteobacteria	Aliarcobacter skirrowii	28200	ALSK001.0523.00001.001C_01516	-3.412	0.375	0.375	WP_265936290.1	EI285_RS09980		hypothetical_protein					1	1	0	0
GCF_023221555.1	Bacteria	Bacillota	Bacilli	Pediococcus acidilactici	1254	PEAC001.0523.00025.001C_01382	-2.332	0.25	0.25	WP_248616960.1	M1B70_RS06910		XkdX_family_protein					1	0	0	0
GCF_027941775.1	Bacteria	Bacteroidota	Flavobacteriia	Tenacibaculum pacificus	3018314	TEPA002.0523.00001.001C_02130	-3.527	0.25	0.2	WP_271230688.1	PG913_RS10650		hypothetical_protein					1	0	0	0
GCF_000146265.3	Bacteria	Pseudomonadota	Gammaproteobacteria	Aggregatibacter actinomycetemcomitans	668336	AGAC001.0523.00023.003P_02145	-2.844	0.166666667	0.166666667	WP_013386449.1	D11S_RS11385		hypothetical_protein					1	0	0	0
GCF_015767635.1	Bacteria	Pseudomonadota	Gammaproteobacteria	Halomonas sp. A40-4	2785909	HASP025.0523.00001.001C_00211	-4.52	0.295833333	0.329365079	WP_085917652.1	IT895_RS01050		entericidin_A/B_family_lipoprotein					1	0	0	0
GCF_010196425.1	Bacteria	Cyanobacteriota	Cyanophyceae	Microcystis aeruginosa	449468	MIAE001.0523.00004.001C_04642	-3.4	0.35	0.35	WP_002777022.1	D3800_RS25050		hypothetical_protein					1	0	0	0
GCF_025136135.1	Bacteria	Bacillota	Clostridia	Clostridioides difficile	1496	CLDI001.0523.00098.001C_03051	-2.441	0.50210084	0.50210084	WP_015994388.1	CDIF104451_RS15225		hypothetical_protein					1	1	0	0
GCF_016838665.1	Bacteria	Bacillota	Clostridia	Clostridium botulinum	1491	CLBO001.0523.00039.001C_02142	-2.658	0.75	0.75	WP_275935136.1	JQS73_RS20165		hypothetical_protein					1	1	0	0
GCF_009684715.1	Bacteria	Pseudomonadota	Gammaproteobacteria	Otariodibacter oris	1032623	OTOR001.0523.00001.001C_01041	-4.445	0.263313609	0.213942308	WP_257792054.1	A6A10_RS09665		hypothetical_protein					1	0	0	0
GCF_020042125.1	Bacteria	Bacillota	Bacilli	Lactobacillus crispatus	47770	LACR002.0523.00012.001C_01240	-3.16	0.533333333	0.533333333	WP_005719187.1	LAE52_RS13025		hypothetical_protein					1	1	0	0
GCF_000011805.1	Bacteria	Pseudomonadota	Gammaproteobacteria	Aliivibrio fischeri	312309	ALFI003.0523.00001.001C_01096	-3.945	0.354807692	0.354807692	WP_269082209.1	VF_RS19845		hypothetical_protein					1	0	0	0
GCF_026967475.1	Bacteria	Pseudomonadota	Gammaproteobacteria	Rouxiella chamberiensis	1513468	ROCH001.0523.00001.001C_02132	-3.984	0.166666667	0.166666667	WP_269128314.1	O1V66_RS10660		hypothetical_protein					1	0	0	0
GCF_016127135.1	Bacteria	Bacillota	Bacilli	Lactococcus lactis	1358	LALA001.0523.00010.001C_00528	-1.725	0.25	0.25	WP_014570436.1	I6I21_RS12825		hypothetical_protein					1	0	0	0
GCF_003443655.1	Bacteria	Cyanobacteriota	Cyanophyceae	Nostoc sphaeroides	446679	NOSP007.0523.00001.001C_03690	-2.38	1	1	WP_267255655.1	D1367_RS32835		hypothetical_protein					1	1	0	0
GCF_004101525.1	Bacteria	Bacillota	Bacilli	Bacillus licheniformis	1402	BALI001.0523.00017.001C_00720	-4.18	1	1	WP_257007234.1	EQJ69_RS23875		hypothetical_protein					1	1	0	0
GCF_026314945.1	Bacteria	Bacteroidota	Flavobacteriia	Chryseobacterium fluminis	2983606	CHSP040.0523.00001.001C_04131	-1.656	0.166666667	0.041666667	WP_266174306.1	ODZ84_RS20680		hypothetical_protein					1	0	0	0
GCF_022819915.1	Bacteria	Spirochaetota	Spirochaetia	Leptospira noguchii	28182	LENO001.0523.00006.001C_02786	-2.455	0.375	0.375	WP_279577824.1	MAL09_RS22500		hypothetical_protein					1	1	0	0
GCF_024137905.1	Bacteria	Pseudomonadota	Gammaproteobacteria	Halomonas sp. DN3	2953657	HASP036.0523.00001.001C_00391	-4.555	0.295833333	0.329365079	WP_045991399.1	NKF27_RS01955		entericidin_A/B_family_lipoprotein					1	0	0	0
GCF_018314255.1	Bacteria	Bacillota	Bacilli	Lentilactobacillus buchneri	1581	LEBU001.0523.00002.002P_02440	-4.3	0.2	0.2	WP_087843058.1	KE627_RS12410		helix-turn-helix_domain-containing_protein					1	0	0	0
GCF_020162295.1	Bacteria	Pseudomonadota	Betaproteobacteria	Alysiella filiformis	1120981	ALFI001.0523.00002.001C_00993	-2.834	0.166666667	0.166666667	WP_257011045.1	JF568_RS11855		hypothetical_protein					1	0	0	0
GCF_016653675.1	Bacteria	Bacillota	Bacilli	Mammaliicoccus sciuri	1296	MASC001.0523.00006.001C_00157	-2.955	0.25	0.098290598	WP_081046984.1	JJL48_RS13915		putative_holin-like_toxin					1	0	0	0
GCF_007814725.1	Bacteria	Bacillota	Bacilli	Staphylococcus hominis	1290	STHO001.0523.00003.001C_00092	-1.683	0.766666667	0.766666667	WP_256096037.1	DWB94_RS11575		hypothetical_protein					1	1	0	0
GCF_025398815.1	Bacteria	Pseudomonadota	Gammaproteobacteria	Acinetobacter baylyi	202950	ACBA002.0523.00002.001C_03093	-3.713	0.145351474	0.145351474	WP_171056900.1	N5P16_RS15460		preprotein_translocase_subunit_YajC					1	0	0	0
GCF_002770595.1	Bacteria	Bacteroidota	Flavobacteriia	Chryseobacterium camelliae	1265445	CHCA003.0523.00001.001C_03444	-2.08	0.135416667	0.135416667	WP_257790658.1	CGB83_RS20605		hypothetical_protein					1	0	0	0
GCF_025736815.1	Bacteria	Bacteroidota	Flavobacteriia	Chryseobacterium sp. PET-29	2983267	CHSP039.0523.00001.001C_00503	-3.92	0.166666667	0.166666667	WP_262484279.1	ODE14_RS02515		hypothetical_protein					1	0	0	0
GCF_013458535.1	Bacteria	Bacillota	Bacilli	Priestia megaterium	1404	PRME001.0523.00010.008P_06246	-4.32	0.181467181	0.181467181	WP_061859962.1	BMG_RS30865		type_A2_lanthipeptide					1	0	0	0
GCF_002216685.1	Bacteria	Pseudomonadota	Gammaproteobacteria	Vibrio tarriae	2014742	VITA003.0523.00001.002C_03020	-2.89	0.165079365	0.131238051	WP_089069939.1	CEQ48_RS01375		DUF3265_domain-containing_protein					1	0	0	0
GCF_022648285.1	Bacteria	Bacillota	Bacilli	Enterococcus faecalis	1351	ENFA001.0523.00073.003P_03165	-2.986	0.341269841	0.341269841	WP_260602166.1	KPU60_RS16470		hypothetical_protein					1	0	0	0
GCF_013694305.1	Bacteria	Bacillota	Bacilli	Lactiplantibacillus plantarum	1590	LAPL001.0523.00113.001C_01017	-3.057	0.225	0.225	WP_181467943.1	H0E85_RS05080		XkdX_family_protein					1	0	0	0
GCF_028898705.1	Bacteria	Pseudomonadota	Gammaproteobacteria	Vibrio harveyi	669	VIHA001.0523.00017.001C_01687	-2.725	0.5	0.5	WP_274878937.1	PWW26_RS08435		DUF3265_domain-containing_protein					1	1	0	0
GCF_009914515.1	Bacteria	Actinomycetota	Actinomycetes	Gordonia amarae	36821	GOAM001.0523.00002.001C_00533	-1.493	1	1	WP_213263241.1	GII34_RS02670		DUF4244_domain-containing_protein					1	1	0	0
GCF_011611865.1	Bacteria	Actinomycetota	Actinomycetes	Rhodococcus erythropolis	1833	RHER001.0523.00003.001C_04052	-3.025	0.633333333	0.633333333	WP_225320085.1	G9444_RS32845		putative_transporter_small_subunit					1	1	0	0
GCF_015999505.1	Bacteria	Bacillota	Bacilli	Enterococcus durans	53345	ENDU001.0523.00003.001C_01677	-2.334	1	0.333333333	WP_255209473.1	I4Q39_RS15460		hypothetical_protein					1	1	0	0
GCF_000255255.1	Bacteria	Actinomycetota	Actinomycetes	Corynebacterium diphtheriae	698971	CODI001.0523.00030.001C_01911	0.2042	0.166666667	0.166666667	WP_269147331.1	CDVA01_RS12655		hypothetical_protein					1	0	0	0
GCF_012109355.1	Bacteria	Bacillota	Bacilli	Lactiplantibacillus plantarum	1590	LAPL001.0523.00106.002P_03068	-0.269	0.201754386	0.201754386	WP_016511903.1	HC027_RS15880		hypothetical_protein					1	0	0	0
GCF_002214805.1	Bacteria	Spirochaetota	Spirochaetia	Brachyspira hampsonii	1287055	BRHA001.0523.00001.001C_01658	-3.996	0.357142857	0.357142857	WP_008730377.1	BHAMNSH16_RS14720		hypothetical_protein					1	1	0	0
GCF_015767595.1	Bacteria	Pseudomonadota	Alphaproteobacteria	Erythrobacter sp. A30-3	2785907	ERSP012.0523.00001.001C_00446	-3.244	0.2	0.2	WP_255407940.1	IT881_RS17145		hypothetical_protein					1	0	0	0
GCF_003584645.1	Bacteria	Pseudomonadota	Gammaproteobacteria	Methylocaldum marinum	1432792	MEMA002.0523.00001.001C_00390	-2.559	0.166666667	0.068783069	WP_119628190.1	sS8_RS01970	cydX	cytochrome_bd-I_oxidase_subunit_CydX					1	0	0	0
GCF_003956025.1	Bacteria	Bacillota	Bacilli	Staphylococcus cohnii	29382	STCO002.0523.00002.001C_02322	-1.945	0.169871795	0.169871795	WP_019469020.1	EGX68_RS11660		beta-class_phenol-soluble_modulin					1	0	0	0
GCF_008807395.1	Bacteria	Pseudomonadota	Gammaproteobacteria	Pseudomonas sp. C27(2019)	2604941	PSSP135.0523.00001.001C_00239	-3.238	1	0.333333333	WP_218571821.1	FXF61_RS14955		putative_transporter_small_subunit					1	1	0	0
GCF_002009195.1	Bacteria	Bacillota	Bacilli	Priestia megaterium	1404	PRME001.0523.00001.001C_01763	-3.139	0.583333333	0.433333333	WP_253880749.1	BUW91_RS29880		hypothetical_protein					1	1	0	0
GCF_024759985.1	Bacteria	Bacteroidota	Bacteroidia	Parabacteroides distasonis	823	PADI001.0523.00019.001C_01576	-4.43	0.333333333	0.333333333	WP_258886068.1	NXX79_RS07880		hypothetical_protein					1	0	0	0
GCF_019056575.1	Bacteria	Cyanobacteriota	Cyanophyceae	Richelia sinica	1357546	RISI001.0523.00001.001C_04670	-2.627	0.148148148	0.148148148	WP_256443781.1	B6N60_RS24685		hypothetical_protein					1	0	0	0
GCF_019969505.1	Bacteria	Pseudomonadota	Gammaproteobacteria	Escherichia coli	562	ESCO001.0523.01325.007P_05427	-2.932	0.195	0.195	WP_058673116.1	J6O59_RS27100		hypothetical_protein					1	0	0	0
GCF_000021865.1	Bacteria	Pseudomonadota	Alphaproteobacteria	Rhodobacter capsulatus	272942	RHCA001.0523.00003.001C_01435	-3.477	0.166666667	0.166666667	WP_013067132.1	RCAP_RS20035		hypothetical_protein					1	0	0	0
GCF_029233855.1	Bacteria	Bacillota	Clostridia	Clostridium perfringens	1502	CLPE001.0523.00054.001C_02515	-3.479	0.183333333	0.183333333	WP_275926182.1	M2J13_RS12570		hypothetical_protein					1	0	0	0
GCF_003071405.1	Bacteria	Pseudomonadota	Alphaproteobacteria	Fuscovulum blasticum	1075	FUBL001.0523.00001.001C_03254	-4.145	0.166666667	0.166666667	WP_257791669.1	B6K69_RS18575		hypothetical_protein					1	0	0	0
GCF_022846675.1	Bacteria	Actinomycetota	Actinomycetes	Streptomyces hygroscopicus	1912	STHY002.0523.00002.001C_00210	-3.87	0.333333333	0.333333333	WP_244413791.1	HOK021_RS01050		albusnodin_family_lasso_peptide					1	0	0	0
GCF_019722725.1	Bacteria	Pseudomonadota	Gammaproteobacteria	Vreelandella profundi	2852117	HAPR002.0523.00001.001C_00151	-3.861	0.208333333	0.138888889	WP_275415654.1	KUO20_RS16750		hypothetical_protein					1	0	0	0
GCF_023612295.1	Bacteria	Pseudomonadota	Gammaproteobacteria	Leclercia adecarboxylata	83655	LEAD002.0523.00012.001C_03874	-2.902	0.182539683	0.182539683	WP_139156299.1	JJN11_RS19370	yqgB	acid_stress_response_protein_YqgB					1	0	0	0
GCF_020906585.1	Bacteria	Campylobacterota	Epsilonproteobacteria	Helicobacter pylori	210	HEPY001.0523.00151.001C_00620	-2.78	1	1	WP_268250032.1	LJN47_RS07850		hypothetical_protein					1	1	0	0
GCF_001664485.1	Bacteria	Pseudomonadota	Alphaproteobacteria	Rhizobium sp. N324	1703969	RHSP027.0523.00001.001C_01839	-2.803	0.2	0.2	WP_257784959.1	AMK05_RS35960		hypothetical_protein					1	0	0	0
GCF_018847295.1	Bacteria	Verrucomicrobiota	Verrucomicrobiia	Akkermansia muciniphila	239935	AKMU001.0523.00071.001C_01285	-2.525	0.837962963	0.837962963	WP_257227946.1	J5W72_RS12795		hypothetical_protein					1	1	0	0
GCF_002393365.1	Bacteria	Pseudomonadota	Gammaproteobacteria	Escherichia coli	562	ESCO001.0523.00244.001C_00218	-3.027	0.35111278	0.35111278	WP_001438304.1	CO706_RS29130		DUF3927_family_protein					1	0	0	0
GCF_028356375.1	Bacteria	Pseudomonadota	Gammaproteobacteria	Aeromonas salmonicida	645	AESA001.0523.00012.003P_04566	-2.348	0.5	0.5	WP_255209894.1	ONZ57_RS22830		hypothetical_protein					1	1	0	0
GCF_029541645.1	Bacteria	Pseudomonadota	Gammaproteobacteria	Klebsiella pneumoniae	573	KLPN001.0523.01225.001C_00508	-2.299	0.132352941	0.132352941	WP_014343378.1	LVO51_RS02540		hypothetical_protein					1	0	0	0
GCF_018771365.1	Bacteria	Pseudomonadota	Betaproteobacteria	Burkholderia pseudomallei	28450	BUPS001.0523.00090.002C_06207	-1.91	0.142857143	0.142857143	WP_009923452.1	KM155_RS30735		bacteriophage_protein_Gp48					1	0	0	0
GCF_024760285.1	Bacteria	Bacteroidota	Bacteroidia	Parabacteroides distasonis	823	PADI001.0523.00021.001C_00430	-0.1798	0.333333333	0.333333333	WP_009018477.1	NXX37_RS02150		hypothetical_protein					1	0	0	0
GCF_001078495.2	Bacteria	Pseudomonadota	Alphaproteobacteria	Sphingobium yanoikuyae	13690	SPYA001.0523.00001.001C_02456	-2.559	0.333333333	0.333333333	WP_017502722.1	BV87_RS27675		magnesium_transporter					1	0	0	0
GCF_001022095.1	Bacteria	Pseudomonadota	Gammaproteobacteria	Enterobacter asburiae	61645	ENAS001.0523.00001.006P_04608	-3.232	0.155762595	0.186080355	WP_047741455.1	AB190_RS26515		hypothetical_protein					1	0	0	0
GCF_019048845.1	Bacteria	Pseudomonadota	Gammaproteobacteria	Vibrio mimicus	674	VIMI001.0523.00007.002C_01036	-1.96	0.135281385	0.135281385	WP_254219063.1	KSS82_RS20640		DUF3265_domain-containing_protein					1	0	0	0
GCF_001050115.1	Bacteria	Bacillota	Bacilli	Bacillus smithii	1479	BASM001.0523.00001.001C_00976	-3.64	0.196428571	0.196428571	WP_048622935.1	BSM4216_RS04900		subtilosin_A_family_bacteriocin					1	0	0	0
GCF_023920705.1	Bacteria	Pseudomonadota	Gammaproteobacteria	Acinetobacter sp. XS-4	2923375	ACSP071.0523.00001.001C_02614	-1.72	0.206140351	0.206140351	WP_252609203.1	MMY79_RS13070		hypothetical_protein					1	0	0	0
GCF_018141025.1	Bacteria	Bacillota	Bacilli	Bacillus nitratireducens	2026193	BANI001.0523.00001.001C_00614	-2.775	0.277777778	0.277777778	WP_259407342.1	GSN03_RS28550		hypothetical_protein					1	0	0	0
GCF_018219225.1	Bacteria	Bacillota	Bacilli	Staphylococcus delphini	53344	STDE001.0523.00001.001C_01790	-1.499	0.169871795	0.169871795	WP_096540577.1	IPU22_RS08935		beta-class_phenol-soluble_modulin					1	0	0	0
GCF_020991065.1	Bacteria	Actinomycetota	Actinomycetes	Nocardioides okcheonensis	2894081	NOOK001.0523.00001.001C_02461	-3.693	0.2	0.2	WP_268932168.1	LN652_RS21920		hypothetical_protein					1	0	0	0
GCF_001477575.1	Bacteria	Bacillota	Bacilli	Streptococcus gallolyticus	315405	STGA004.0523.00001.001C_01365	-1.333	0.202380952	0.202380952	WP_257719758.1	AU077_RS11980		hypothetical_protein					1	0	0	0
GCF_000018985.1	Bacteria	Bacillota	Bacilli	Streptococcus pneumoniae	488222	STPN001.0523.00127.001C_00816	-3.652	0.207781457	0.207781457	WP_000268689.1	SPJ_RS13555		SPJ_0845_family_protein					1	0	0	0
GCF_000827125.1	Bacteria	Thermodesulfobacteriota	Desulfuromonadia	Geoalkalibacter subterraneus	483547	GESU003.0523.00001.001C_02012	-3.69	0.3	0.3	WP_268747551.1	GSUB_RS19885		hypothetical_protein					1	0	0	0
GCF_023101085.1	Bacteria	Pseudomonadota	Alphaproteobacteria	Bradyrhizobium sp. 170	2782641	BRSP058.0523.00001.001C_03364	-2.182	0.166666667	0.166666667	WP_247786723.1	IVB05_RS16750		DUF6499_domain-containing_protein					1	0	0	0
GCF_023078435.1	Bacteria	Bacillota	Bacilli	Bacillus subtilis	1423	BASU001.0523.00135.001C_02278	-1.344	0.666666667	0.166666667	WP_247471888.1	MX663_RS11390		phage_holin_family_protein					1	1	0	0
GCF_900478135.1	Bacteria	Pseudomonadota	Gammaproteobacteria	Leminorella richardii	158841	LERI001.0523.00001.001C_02102	-2.576	0.136363636	0.136363636	WP_111740649.1	DQM29_RS10495		AcrZ_family_multidrug_efflux_pump-associated_protein					1	0	0	0
GCF_014696685.1	Bacteria	Bacillota	Bacilli	Staphylococcus aureus	1280	STAU001.0523.00436.001C_01234	-2.385	0.244444444	0.373333333	WP_256324846.1	HGO93_RS14130		hypothetical_protein					1	0	0	0
GCF_024349785.1	Bacteria	Pseudomonadota	Alphaproteobacteria	Sphingomonas bisphenolicum	296544	SPBI001.0523.00001.001C_02865	-3.223	0.25	0.25	WP_232015888.1	SBA_RS14325		benenodin_family_lasso_peptide					1	0	0	0
GCF_019599045.1	Bacteria	Pseudomonadota	Alphaproteobacteria	Roseovarius sp. SCSIO 43702	2823043	ROSP014.0523.00001.001C_01309	-3.11	0.166666667	0.166666667	WP_259400469.1	K1T73_RS17845		hypothetical_protein					1	0	0	0
GCF_019904195.1	Bacteria	Pseudomonadota	Gammaproteobacteria	Vibrio sp. SCSIO 43132	2779363	VISP020.0523.00001.002C_05526	-3.07	0.16	0.113092193	WP_022590686.1	INR79_RS28230		hypothetical_protein					1	0	0	0
GCF_022569675.1	Bacteria	Pseudomonadota	Alphaproteobacteria	Bartonella krasnovii	2267275	BAKR001.0523.00014.001C_00207	0.1898	0.388888889	0.388888889	WP_241440198.1	MNL01_RS01015		hypothetical_protein					1	1	0	0
GCF_009933525.1	Bacteria	Bacillota	Bacilli	Lactobacillus crispatus	47770	LACR002.0523.00005.001C_02005	-3.078	0.5	0.5	WP_065991109.1	GSR61_RS09950		MFS_transporter					1	1	0	0
GCF_018604665.1	Bacteria	Bacillota	Bacilli	Streptococcus equi	148942	STEQ002.0523.00021.001C_00659	-4.25	0.153409091	0.153409091	WP_012677513.1	JZI59_RS03255		ComC/BlpC_family_leader-containing_pheromone/bacteriocin					1	0	0	0
GCF_001718975.1	Bacteria	Pseudomonadota	Betaproteobacteria	Burkholderia ubonensis	101571	BUUB001.0523.00005.003C_06410	-2.188	0.2	0.2	WP_256099561.1	WM29_RS35695		hypothetical_protein					1	0	0	0
GCF_001648175.1	Bacteria	Pseudomonadota	Gammaproteobacteria	Halotalea alkalilenta	376489	HAAL004.0523.00001.001C_03762	-4.6	0.295833333	0.329365079	WP_223302897.1	A5892_RS18410		entericidin_A/B_family_lipoprotein					1	0	0	0
GCF_013394735.1	Bacteria	Bacteroidota	Flavobacteriia	Capnocytophaga sp. oral taxon 902	2748316	CASP045.0523.00001.001C_01085	-2.828	0.366666667	0.366666667	WP_255493805.1	HW278_RS12485		phosphinothricin_acetyltransferase					1	1	0	0
GCF_002269255.1	Bacteria	Pseudomonadota	Gammaproteobacteria	Klebsiella quasivariicola	2026240	KLQU002.0523.00001.001C_04346	-3.137	1	1	WP_265090810.1	B8P98_RS31830		hypothetical_protein					1	1	0	0
GCF_009867135.1	Bacteria	Pseudomonadota	Gammaproteobacteria	Moraxella osloensis	34062	MOOS001.0523.00006.001C_02355	-3.406	0.5	0.5	WP_266095718.1	GSF12_RS13165		hypothetical_protein					1	1	0	0
GCF_008973485.1	Bacteria	Bacillota	Bacilli	Psychrobacillus glaciei	2283160	PSGL002.0523.00001.001C_01598	-3.648	0.366666667	0.366666667	WP_151699700.1	PB01_RS07890		YjcZ_family_sporulation_protein					1	1	0	0
GCF_000328405.1	Bacteria	Pseudomonadota	Gammaproteobacteria	Vibrio parahaemolyticus	1211705	VIPA001.0523.00084.001C_01751	-4.01	0.5	0.5	WP_015296918.1	VPBB_RS26155		hypothetical_protein					1	1	0	0
GCF_014706595.1	Bacteria	Bacillota	Bacilli	Bacillus velezensis	492670	BAVE001.0523.00125.001C_00500	-3.945	1	1	WP_263322855.1	GE573_RS19720		hypothetical_protein					1	1	0	0
GCF_023158915.1	Bacteria	Bacillota	Bacilli	Staphylococcus argenteus	985002	STAR002.0523.00010.001C_01461	-3.969	0.178571429	0.178571429	WP_142290096.1	M0D62_RS07460		listeriolysin_S_family_TOMM_bacteriocin					1	0	0	0
GCF_002082565.1	Bacteria	Pseudomonadota	Gammaproteobacteria	Halomonas sp. GT	1971364	HASP015.0523.00001.001C_03693	-4.305	1	1	WP_263066625.1	B6A39_RS19165		hypothetical_protein					1	1	0	0
GCF_009763865.1	Bacteria	Pseudomonadota	Gammaproteobacteria	Vibrio metoecus	1481663	VIME003.0523.00003.002C_03691	-2.912	0.56	0.312962963	WP_080387246.1	GPX95_RS18750		acetyltransferase					1	1	0	0
GCF_013001005.1	Bacteria	Pseudomonadota	Gammaproteobacteria	Pseudomonas aeruginosa	208964	PSAE001.0523.00535.001C_03120	-2.686	0.95	0.95	WP_003113488.1	HKX07_RS28850		hypothetical_protein					1	1	0	0
GCF_028743775.1	Bacteria	Bacteroidota	Bacteroidia	Prevotella corporis	28128	PRCO001.0523.00001.001C_00464	-2.23	0.3125	0.3125	WP_274289619.1	PT373_RS04285		hypothetical_protein					1	0	0	0
GCF_008831385.1	Bacteria	Bacillota	Bacilli	Lapidilactobacillus dextrinicus	51664	LADE002.0523.00001.001C_00921	-3.205	0.145833333	0.145833333	WP_083479516.1	LH506_RS04545		XkdX_family_protein					1	0	0	0
GCF_020138595.1	Bacteria	Bacillota	Clostridia	Clostridium perfringens	1502	CLPE001.0523.00027.001C_02504	-3.385	0.183333333	0.183333333	WP_263453082.1	KLF30_RS15440		hypothetical_protein					1	0	0	0
GCF_001558735.2	Bacteria	Pseudomonadota	Gammaproteobacteria	Pantoea vagans	470934	PAVA001.0523.00002.001C_02637	-3.982	0.416666667	0.416666667	WP_257791365.1	AL522_RS23695		hypothetical_protein					1	1	0	0
GCF_022811865.1	Bacteria	Bacillota	Bacilli	Priestia megaterium	1404	PRME001.0523.00020.001C_00689	-2.902	0.155555556	0.27037037	WP_258232111.1	IQ863_RS28115		hypothetical_protein					1	0	0	0
GCF_021729845.1	Bacteria	Pseudomonadota	Alphaproteobacteria	Rhizobium sp. SL42	2806346	RHSP074.0523.00001.001C_02522	-3	0.166666667	0.166666667	WP_007597486.1	IM739_RS24050		hypothetical_protein					1	0	0	0
GCF_022820045.1	Bacteria	Spirochaetota	Spirochaetia	Leptospira noguchii	28182	LENO001.0523.00007.001C_00568	-2.625	1	1	WP_279575696.1	MAL03_RS21055		hypothetical_protein					1	1	0	0
GCF_002005185.1	Bacteria	Bacillota	Negativicutes	Veillonella parvula	29466	VEPA001.0523.00001.001C_01794	-0.792	0.833333333	0.833333333	WP_021148298.1	B1A77_RS10265		hypothetical_protein					1	1	0	0
GCF_023023145.1	Bacteria	Pseudomonadota	Gammaproteobacteria	Enterobacter asburiae	61645	ENAS001.0523.00022.001C_00739	-3.139	0.166666667	0.166666667	WP_023336651.1	LCD44_RS26330		hypothetical_protein					1	0	0	0
GCF_000007265.1	Bacteria	Bacillota	Bacilli	Streptococcus agalactiae	208435	STAG001.0523.00095.001C_01339	-0.506	0.328571429	0.328571429	WP_000089860.1	SAG_RS13705		hypothetical_protein					1	0	0	0
GCF_002863905.1	Bacteria	Actinomycetota	Actinomycetes	Rhodococcus ruber	1830	RHRU002.0523.00002.002P_05395	-3.379	0.166666667	0.166666667	WP_263623495.1	CSW53_RS28585		hypothetical_protein					1	0	0	0
GCF_024347415.1	Bacteria	Pseudomonadota	Gammaproteobacteria	Vibrio crassostreae	246167	VICR001.0523.00002.002C_03462	-2.07	0.333333333	0.333333333	WP_080967972.1	OC193_RS17310		L-threonine_3-dehydrogenase					1	0	0	0
GCF_028743655.1	Bacteria	Pseudomonadota	Gammaproteobacteria	Vibrio campbellii	680	VICA001.0523.00014.001C_01086	-3.234	0.222222222	0.222222222	WP_005430805.1	PUN50_RS05430		hypothetical_protein					1	0	0	0
GCF_028009925.1	Bacteria	Bacteroidota	Flavobacteriia	Tenacibaculum finnmarkense	2781243	TEFI001.0523.00001.001C_01471	-2.926	1	1	WP_262509580.1	PJJ26_RS08030		hypothetical_protein					1	1	0	0
GCF_013391185.1	Bacteria	Bacillota	Bacilli	Enterococcus hirae	1354	ENHI001.0523.00006.001C_00499	-3.574	0.5	0.5	WP_135982829.1	HU256_RS02480		XkdX_family_protein					1	1	0	0
GCF_014152385.1	Bacteria	Campylobacterota	Epsilonproteobacteria	Campylobacter jejuni	197	CAJE001.0523.00131.001C_01727	-3.008	0.5875	0.5875	WP_032591666.1	H4989_RS08645		hypothetical_protein					1	1	0	0
GCF_001879585.1	Bacteria	Pseudomonadota	Gammaproteobacteria	Vibrio parahaemolyticus	670	VIPA001.0523.00010.001C_01808	-2.885	0.5	0.5	WP_257793053.1	FORC22_RS27700		hypothetical_protein					1	1	0	0
GCF_003351785.1	Bacteria	Bacillota	Bacilli	Sporosarcina sp. PTS2304	2283194	SPSP040.0523.00001.001C_02031	-2.81	0.2	0.2	WP_256359798.1	DV702_RS17225		hypothetical_protein					1	0	0	0
GCF_002309535.1	Bacteria	Campylobacterota	Epsilonproteobacteria	Sulfurospirillum diekertiae	1854492	SUDI001.0523.00002.001C_00383	-2.365	0.75	0.75	WP_256376041.1	SJPD1_RS14825		hypothetical_protein					1	1	0	0
GCF_901482445.1	Bacteria	Pseudomonadota	Betaproteobacteria	Neisseria lactamica	486	NELA001.0523.00003.001C_01137	-3.201	0.302083333	0.302083333	WP_024496860.1	FGL10_RS12785		hypothetical_protein					1	0	0	0
GCF_900489725.1	Bacteria	Mycoplasmatota	Mollicutes	Mycoplasma mycoides	40477	MYMY001.0523.00040.001C_00880	-2.818	0.416666667	0.416666667	WP_269471813.1	EXZ38_RS04540		isochorismatase_family_protein					1	1	0	0
GCF_021398305.1	Bacteria	Bacillota	Bacilli	Staphylococcus epidermidis	1282	STEP001.0523.00065.001C_02050	-3.414	0.5	0.5	WP_002497540.1	J4Z26_RS11815		hypothetical_protein					1	1	0	0
GCF_014961685.1	Bacteria	Bacillota	Bacilli	Geobacillus stearothermophilus	1422	GEST001.0523.00003.001C_03218	-2.967	0.5	0.5	WP_264465507.1	IMZ17_RS15845		type_II_toxin-antitoxin_system_HicA_family_toxin					1	1	0	0
GCF_000478825.2	Bacteria	Cyanobacteriota	Cyanophyceae	Synechocystis sp. PCC 6714	1147	SYSP001.0523.00001.001C_00916	-3.975	0.833333333	0.833333333	WP_255356934.1	D082_RS19275		hypothetical_protein					1	1	0	0
GCF_020405305.1	Bacteria	Pseudomonadota	Gammaproteobacteria	Aeromonas dhakensis	196024	AEDH001.0523.00003.001C_01420	-2.822	0.3125	0.3125	WP_264083881.1	LEO73_RS22405		hypothetical_protein					1	0	0	0
GCF_001548455.1	Bacteria	Cyanobacteriota	Cyanophyceae	Fischerella sp. NIES-3754	1752063	FISP001.0523.00001.001C_01046	-3.463	0.180555556	0.044162826	WP_071846719.1	FIS3754_RS24020	rpmH	50S_ribosomal_protein_L34					1	0	0	0
GCF_012648005.1	Bacteria	Bacillota	Bacilli	Bacillus mojavensis	72360	BAMO001.0523.00001.001C_02417	-2.887	0.5	0.5	WP_168748207.1	HC660_RS12035		hypothetical_protein					1	1	0	0
GCF_028335765.1	Bacteria	Bacillota	Bacilli	Streptococcus sp. HN38	3020829	STSP224.0523.00001.001C_02229	-2.168	0.200680272	0.200680272	WP_261292008.1	PHA78_RS11145		hypothetical_protein					1	0	0	0
GCF_006494875.1	Bacteria	Bacillota	Bacilli	Enterococcus faecalis	1351	ENFA001.0523.00023.001C_01822	-3.293	0.345205032	0.345205032	WP_002330905.1	FAJ55_RS09670		DUF3789_domain-containing_protein					1	0	0	0
GCF_002163585.1	Bacteria	Pseudomonadota	Gammaproteobacteria	Tatumella citrea	53336	TACI001.0523.00001.001C_02221	-3.975	0.166666667	0.166666667	WP_257789955.1	A7K98_RS21660		hypothetical_protein					1	0	0	0
GCF_947251685.1	Bacteria	Pseudomonadota	Alphaproteobacteria	Wolbachia endosymbiont (group A) of Andrena dorsata	2953975	WOEN042.0523.00001.001C_00822	-3.67	1	1	WP_265016358.1	OPR59_RS04110		hypothetical_protein					1	1	0	0
GCF_900637185.1	Bacteria	Actinomycetota	Actinomycetes	Nocardia asteroides	1824	NOAS001.0523.00005.001C_04467	-4.15	0.5	0.5	WP_019047520.1	EL493_RS33615		hypothetical_protein					1	1	0	0
GCF_013394145.1	Bacteria	Pseudomonadota	Gammaproteobacteria	Shewanella sp. Scap07	2589987	SHSP010.0523.00001.001C_00485	-4.08	0.5	0.5	WP_256871023.1	FLM48_RS22655		hypothetical_protein					1	1	0	0
GCF_001922065.1	Bacteria	Pseudomonadota	Gammaproteobacteria	Xanthomonas citri	611301	XACI001.0523.00077.001C_00401	-2.617	0.976744186	0.976744186	WP_230598901.1	BI316_RS26565		KTSC_domain-containing_protein					1	1	0	0
GCF_021460095.1	Bacteria	Bacillota	Bacilli	Mammaliicoccus sciuri	1296	MASC001.0523.00010.001C_02369	-3.168	0.233333333	0.233333333	WP_259342258.1	LLZ87_RS15030		hypothetical_protein					1	0	0	0
GCF_003019735.1	Bacteria	Cyanobacteriota	Cyanophyceae	Microcystis sp. MC19	1967666	MISP014.0523.00001.001C_01416	-3.434	0.130606061	0.130606061	WP_008197421.1	B5D77_RS27660		hypothetical_protein					1	0	0	0
GCF_000284015.1	Bacteria	Actinomycetota	Actinomycetes	Blastococcus saxobsidens	1146883	BLSA001.0523.00001.001C_00957	-4	0.25	0.25	WP_014374889.1	BLASA_RS24000		methionine/alanine_import_family_NSS_transporter_small_subunit					1	0	0	0
GCF_000238255.3	Bacteria	Pseudomonadota	Gammaproteobacteria	Pseudoalteromonas spongiae	1117319	PSSP012.0523.00002.001C_02363	-3.924	0.375	0.375	WP_010561991.1	PSPO_RS21955		hypothetical_protein					1	1	0	0
GCF_019915565.1	Bacteria	Pseudomonadota	Gammaproteobacteria	Klebsiella quasipneumoniae	1463165	KLQU001.0523.00060.001C_04504	-2.006	0.166666667	0.166666667	WP_261363839.1	K7176_RS26435		hypothetical_protein					1	0	0	0
GCF_022494725.1	Bacteria	Pseudomonadota	Gammaproteobacteria	Escherichia coli	562	ESCO001.0523.01523.003P_04712	-3.453	0.394230769	0.394230769	WP_001426503.1	L6L66_RS24215		hypothetical_protein					1	1	0	0
GCF_001708485.1	Bacteria	Pseudomonadota	Gammaproteobacteria	Pseudomonas lurida	244566	PSLU004.0523.00001.001C_03710	-3.186	0.5	0.5	WP_257785532.1	A7318_RS30270		hypothetical_protein					1	1	0	0
GCF_002949975.1	Bacteria	Pseudomonadota	Gammaproteobacteria	Pseudomonas sp. LH1G9	2083055	PSSP100.0523.00001.001C_04702	-3.191	0.5	0.3	WP_236447483.1	C5F70_RS23645		KTSC_domain-containing_protein					1	1	0	0
GCF_022846435.1	Bacteria	Bacillota	Bacilli	Parageobacillus sp. KH3-4	2916802	PASP072.0523.00001.001C_03234	-3	0.208333333	0.166666667	WP_256462189.1	MWM02_RS19415		hypothetical_protein					1	0	0	0
GCF_023716865.1	Bacteria	Pseudomonadota	Gammaproteobacteria	Endozoicomonas sp. SCSIO W0465	2918516	ENSP034.0523.00001.001C_03334	-2.303	0.25	0.25	WP_256491608.1	MJO57_RS32805		hypothetical_protein					1	0	0	0
GCF_009763725.1	Bacteria	Pseudomonadota	Gammaproteobacteria	Vibrio navarrensis	29495	VINA002.0523.00002.001C_02050	-2.4	0.5	0.5	WP_252973588.1	GPY30_RS10245		DUF645_family_protein					1	1	0	0
GCF_000144955.2	Bacteria	Bacillota	Bacilli	Staphylococcus aureus	869816	STAU001.0523.00930.001C_02542	-2.404	0.194543674	0.194543674	WP_044026054.1	SAA6159_RS12710		hypothetical_protein					1	0	0	0
GCF_017132755.1	Bacteria	Actinomycetota	Actinomycetes	Bifidobacterium longum	1931217	BILO001.0523.00081.001C_01199	-2.053	0.333333333	0.333333333	WP_234918525.1	BLS995_RS05950		phage_holin					1	0	0	0
GCF_016952995.1	Bacteria	Bacillota	Bacilli	Lactococcus cremoris	1359	LACR001.0523.00014.001C_02348	-3.31	0.277777778	0.277777778	WP_021212087.1	LL1196_RS14130		hypothetical_protein					1	0	0	0
GCF_000661915.1	Bacteria	Pseudomonadota	Gammaproteobacteria	Stutzerimonas decontaminans	3022791	STDE008.0523.00001.001C_00839	-3.768	0.5	0.5	WP_080695047.1	UIB01_RS22640		DUF2256_domain-containing_protein					1	1	0	0
GCF_024582935.1	Bacteria	Bacillota	Bacilli	Streptococcus suis	1307	STSU001.0523.00075.001C_01444	-2.242	0.5	0.166666667	WP_257116611.1	NQZ98_RS07220		integrase					1	1	0	0
GCF_900635785.1	Bacteria	Pseudomonadota	Gammaproteobacteria	Actinobacillus lignieresii	720	ACLI001.0523.00001.001C_00678	-4.332	0.145	0.145	WP_005597107.1	ELZ64_RS11900		hypothetical_protein					1	0	0	0
GCF_004295525.1	Bacteria	Campylobacterota	Epsilonproteobacteria	Helicobacter pylori	210	HEPY001.0523.00039.001C_00649	-2.281	0.375	0.180555556	WP_269459360.1	HPATCC43504_RS08315		hypothetical_protein					1	1	0	0
GCF_024762155.1	Bacteria	Bacillota	Bacilli	Streptococcus mutans	1309	STMU002.0523.00014.001C_00728	-3.97	0.166666667	0.045833333	WP_002261925.1	NPS18_RS03640		hypothetical_protein					1	0	0	0
GCF_000340885.1	Bacteria	Bacillota	Clostridia	Clostridium saccharoperbutylacetonicum	931276	CLSA001.0523.00002.001C_00097	-3.664	0.148148148	0.114583333	WP_015390268.1	CSPA_RS28995		cyclic_lactone_autoinducer_peptide					1	0	0	0
GCF_008876665.1	Bacteria	Bacillota	Bacilli	Limosilactobacillus frumenti	104955	LIFR001.0523.00001.001C_01189	-2.783	0.157142857	0.157142857	WP_268872917.1	LF145_RS09000		hypothetical_protein					1	0	0	0
GCF_010726505.1	Bacteria	Actinomycetota	Actinomycetes	Mycobacterium novum	2492438	MYNO002.0523.00001.001C_01204	-3.64	0.194444444	0.194444444	WP_013827576.1	G6N19_RS21535		hypothetical_protein					1	0	0	0
GCF_026435235.1	Bacteria	Pseudomonadota	Gammaproteobacteria	Yersinia ruckeri	29486	YERU001.0523.00029.001C_01826	-2.443	1	0.25	WP_230675745.1	ND447_RS09130		GhoT/OrtT_family_toxin					1	1	0	0
GCF_009258225.1	Bacteria	Campylobacterota	Epsilonproteobacteria	Sulfurimonas lithotrophica	2590022	SULI003.0523.00001.001C_00236	-3.082	0.166666667	0.166666667	WP_277872379.1	FJR48_RS12415		hypothetical_protein					1	0	0	0
GCF_009763725.1	Bacteria	Pseudomonadota	Gammaproteobacteria	Vibrio navarrensis	29495	VINA002.0523.00002.001C_02018	-2.576	0.214285714	0.166666667	WP_158135045.1	GPY30_RS10090		DUF3265_domain-containing_protein					1	0	0	0
GCF_016126935.1	Bacteria	Pseudomonadota	Gammaproteobacteria	Stenotrophomonas maltophilia	40324	STMA001.0523.00037.001C_02150	-0.9287	0.14	0.14	WP_255211727.1	I6I01_RS23575		hypothetical_protein					1	0	0	0
GCF_000223215.1	Bacteria	Spirochaetota	Spirochaetia	Brachyspira intermedia	1045858	BRIN002.0523.00001.001C_02705	-2.775	0.5	0.5	WP_014489075.1	BINT_RS15345		hypothetical_protein					1	1	0	0
GCF_027594425.1	Bacteria	Bacteroidota	Flavobacteriia	Zunongwangia sp. HGR-M22	3015168	ZUSP002.0523.00001.001C_01325	-3.97	0.25	0.25	WP_270060991.1	PBT91_RS06625		hypothetical_protein					1	0	0	0
GCF_002073735.2	Bacteria	Bacillota	Clostridia	Clostridioides difficile	1496	CLDI001.0523.00005.002P_03956	-2.021	0.386021505	0.386021505	WP_009895104.1	A6J95_RS20890		hypothetical_protein					1	1	0	0
GCF_002073235.2	Bacteria	Pseudomonadota	Betaproteobacteria	Neisseria meningitidis	487	NEME001.0523.00055.001C_02116	-3.21	0.854166667	0.854166667	WP_002213355.1	A6J53_RS15970		hypothetical_protein					1	1	0	0
GCF_013357745.1	Bacteria	Pseudomonadota	Gammaproteobacteria	Vibrio cholerae	666	VICH001.0523.00050.002C_02939	-2.316	0.25	0.19	WP_254694676.1	HPY07_RS14675		DUF645_family_protein					1	0	0	0
GCF_013357845.1	Bacteria	Pseudomonadota	Gammaproteobacteria	Vibrio cholerae	666	VICH001.0523.00055.002C_03048	-2.918	0.171875	0.130434783	WP_175247783.1	HPY17_RS15170		DUF3265_domain-containing_protein					1	0	0	0
GCF_019967975.1	Bacteria	Bacillota	Clostridia	Faecalibacterium prausnitzii	853	FAPR001.0523.00006.001C_02335	-4.188	0.4375	0.4375	WP_263286305.1	I5P95_RS14760		hypothetical_protein					1	1	0	0
GCF_006459165.1	Bacteria	Pseudomonadota	Alphaproteobacteria	Bradyrhizobium symbiodeficiens	1404367	BRSY001.0523.00002.001C_05934	-4.12	0.333333333	0.333333333	WP_256471549.1	FJN17_RS35150		hypothetical_protein					1	0	0	0
GCF_013393925.1	Bacteria	Cyanobacteriota	Cyanophyceae	Nostoc sp. C057	2576903	NOSP026.0523.00001.001C_00124	-1.918	0.25	0.25	WP_256874411.1	FD724_RS40495		hypothetical_protein					1	0	0	0
GCF_018324255.1	Bacteria	Actinomycetota	Actinomycetes	Polymorphospora rubra	338584	PORU001.0523.00001.001C_07323	-2.744	0.2	0.2	WP_212820328.1	Prubr_RS36515		FxLD_family_lanthipeptide					1	0	0	0
GCF_000024205.1	Bacteria	Bacillota	Clostridia	Desulfofarcimen acetoxidans	485916	DEAC002.0523.00001.001C_04376	-3.559	0.208333333	0.019604205	WP_015759702.1	DTOX_RS21115	rpmH	50S_ribosomal_protein_L34					1	0	0	0
GCF_001267395.1	Bacteria	Bacillota	Bacilli	Enterococcus durans	53345	ENDU001.0523.00001.003P_02926	-2.621	0.5	0.114814815	WP_105195096.1	LIANG_RS14545		IS3_family_transposase					1	1	0	0
GCF_019329785.1	Bacteria	Bacillota	Bacilli	Staphylococcus epidermidis	1282	STEP001.0523.00052.001C_01808	-3.715	0.5	0.5	WP_002504536.1	KFV34_RS13450		hypothetical_protein					1	1	0	0
GCF_023822425.1	Bacteria	Bacteroidota	Bacteroidia	Porphyromonas gingivalis	837	POGI001.0523.00018.001C_01222	-3.21	0.384615385	0.138649156	WP_005874071.1	MCS25_RS06090		hypothetical_protein					1	1	0	0
GCF_902109485.1	Bacteria	Pseudomonadota	Gammaproteobacteria	Raoultella terrigena	577	RATE001.0523.00003.001C_04418	-2.111	0.338888889	0.338888889	WP_257394919.1	FQU09_RS27935		hypothetical_protein					1	0	0	0
GCF_000020005.1	Bacteria	Bacillota	Clostridia	Natranaerobius thermophilus	457570	NATH001.0523.00001.001C_02995	-3.744	0.208333333	0.019604205	WP_012449313.1	NTHER_RS14820	rpmH	50S_ribosomal_protein_L34					1	0	0	0
GCF_003945305.1	Bacteria	Cyanobacteriota	Cyanophyceae	Microcystis viridis	213615	MIVI001.0523.00001.001C_02197	-2.072	1	1	WP_269462389.1	myaer102_RS33035		hypothetical_protein					1	1	0	0
GCF_018847015.1	Bacteria	Verrucomicrobiota	Verrucomicrobiia	Akkermansia muciniphila	239935	AKMU001.0523.00057.001C_00745	-3.568	0.371621622	0.371621622	WP_257227009.1	J5W76_RS13125		hypothetical_protein					1	1	0	0
GCF_002204915.1	Bacteria	Pseudomonadota	Gammaproteobacteria	Vibrio vulnificus	672	VIVU001.0523.00007.001C_01642	-2.809	0.166666667	0.083333333	WP_088427806.1	FORC37_RS08505		DUF3265_domain-containing_protein					1	0	0	0
GCF_027474985.1	Bacteria	Bacillota	Tissierellia	Parvimonas micra	33033	PAMI001.0523.00007.001C_01536	0.4592	0.351388889	0.108119658	WP_150263554.1	NM221_RS07665		YvrJ_family_protein					1	0	0	0
GCF_018362995.1	Bacteria	Bacteroidota	Flavobacteriia	Chryseobacterium indologenes	253	CHIN001.0523.00008.001C_02430	-4.203	0.246031746	0.246031746	WP_262484587.1	DYR29_RS22940		hypothetical_protein					1	0	0	0
GCF_008728735.1	Bacteria	Bacillota	Bacilli	Staphylococcus lugdunensis	28035	STLU001.0523.00008.001C_02453	-2.275	0.333333333	0.333333333	WP_256269608.1	FO456_RS12980		hypothetical_protein					1	0	0	0
GCF_029026905.1	Bacteria	Pseudomonadota	Betaproteobacteria	Comamonas testosteroni	285	COTE001.0523.00003.001C_01578	-2.55	0.2	0.2	WP_275054226.1	LZ683_RS07890		hypothetical_protein					1	0	0	0
GCF_019904215.1	Bacteria	Bacteroidota	Flavobacteriia	Mesoflavibacter sp. SCSIO 43206	2779362	MESP056.0523.00001.001C_01589	-4.03	0.178571429	0.219794585	WP_255593002.1	INR78_RS13650		hypothetical_protein					1	0	0	0
GCF_021441865.1	Bacteria	Pseudomonadota	Gammaproteobacteria	Stenotrophomonas maltophilia	40324	STMA001.0523.00057.001C_02273	-2.871	1	1	WP_164106267.1	LYZ64_RS11350		capsid_protein					1	1	0	0
GCF_000758645.1	Bacteria	Bacillota	Bacilli	Paenibacillus sp. FSL R7-0331	1536773	PASP014.0523.00001.001C_04491	-3.693	0.5	0.0625	WP_139172006.1	R70331_RS32355		hypothetical_protein					1	1	0	0
GCF_002157205.1	Bacteria	Pseudomonadota	Gammaproteobacteria	Kushneria marisflavi	157779	KUMA001.0523.00001.001C_01962	-3.834	0.166666667	0.166666667	WP_086900517.1	B9H00_RS09895		DUF2256_domain-containing_protein					1	0	0	0
GCF_009665395.1	Bacteria	Pseudomonadota	Gammaproteobacteria	Vibrio cincinnatiensis	675	VICI001.0523.00001.002C_03082	-3.385	0.153333333	0.153333333	WP_229601179.1	ET948_RS17825		DUF3265_domain-containing_protein					1	0	0	0
GCF_002764055.1	Bacteria	Fusobacteriota	Fusobacteriia	Fusobacterium vincentii	155615	FUVI001.0523.00001.001C_01750	-2.256	1	1	WP_277996978.1	CS401_RS10385		hypothetical_protein					1	1	0	0
GCF_016798345.1	Bacteria	Bacillota	Clostridia	Clostridium botulinum	1491	CLBO001.0523.00038.001C_02658	0.4487	0.611111111	0.093326118	WP_011987141.1	JMA41_RS13275		YvrJ_family_protein					1	1	0	0
GCF_028472825.1	Bacteria	Pseudomonadota	Gammaproteobacteria	Marinomonas mediterranea	717774	MAME001.0523.00004.001C_01891	-4.11	0.258333333	0.258333333	WP_013661025.1	GV053_RS09445		hypothetical_protein					1	0	0	0
GCF_003966385.1	Bacteria	Bacillota	Bacilli	Enterococcus faecalis	1351	ENFA001.0523.00011.003P_02967	-3.926	0.333333333	0.333333333	WP_258075954.1	EL240_RS16300		hypothetical_protein					1	0	0	0
GCF_020162275.1	Bacteria	Pseudomonadota	Betaproteobacteria	Simonsiella muelleri	72	SIMU001.0523.00001.001C_01915	-3.092	0.708333333	0.708333333	WP_263479595.1	JF634_RS12630		hypothetical_protein					1	1	0	0
GCF_013458535.1	Bacteria	Bacillota	Bacilli	Priestia megaterium	1404	PRME001.0523.00010.001C_03611	-3.15	0.333333333	0.047619048	WP_013056659.1	BMG_RS32170		hypothetical_protein					1	0	0	0
GCF_022965695.1	Bacteria	Bacteroidota	Flavobacteriia	Chryseobacterium daecheongense	192389	CHDA001.0523.00001.001C_01570	-3.979	0.246031746	0.246031746	WP_262919076.1	MUU74_RS17895		hypothetical_protein					1	0	0	0
GCF_019968035.1	Bacteria	Bacillota	Clostridia	Faecalibacterium prausnitzii	853	FAPR001.0523.00009.001C_01245	-4.07	0.148148148	0.148148148	WP_165852945.1	I5P98_RS06195		cyclic_lactone_autoinducer_peptide					1	0	0	0
GCF_013340785.1	Bacteria	Pseudomonadota	Gammaproteobacteria	Escherichia coli	562	ESCO001.0523.00852.001C_02883	-3.332	0.666666667	0.666666667	WP_001444908.1	HUV24_RS14315		PerC_family_transcriptional_regulator					1	1	0	0
GCF_020423125.1	Bacteria	Pseudomonadota	Gammaproteobacteria	Aeromonas media	651	AEME001.0523.00010.001C_02221	-2.627	0.2	0.2	WP_264160700.1	KI797_RS21050		hypothetical_protein					1	0	0	0
GCF_000227745.2	Bacteria	Pseudomonadota	Gammaproteobacteria	Thiocystis violascens	765911	THVI002.0523.00001.001C_02004	-3.85	0.25	0.125	WP_014778411.1	THIVI_RS23610		light-harvesting_protein					1	0	0	0
GCF_003063625.1	Bacteria	Pseudomonadota	Gammaproteobacteria	Saccharobesus litoralis	2172099	SALI001.0523.00001.001C_03893	-4.082	0.25	0.55	WP_268958765.1	C2869_RS23005		hypothetical_protein					1	0	0	0
GCF_012971705.1	Bacteria	Pseudomonadota	Gammaproteobacteria	Pseudomonas aeruginosa	287	PSAE001.0523.00173.001C_05161	-4.32	0.174829932	0.174829932	WP_088172774.1	HH306_RS25725		DNA-directed_DNA_polymerase					1	0	0	0
GCF_028750375.1	Bacteria	Pseudomonadota	Gammaproteobacteria	Xanthomonas campestris	340	XACA001.0523.00039.001C_04329	-3.365	1	1	WP_274509962.1	JH300_RS21645		hypothetical_protein					1	1	0	0
GCF_901827165.1	Bacteria	Pseudomonadota	Betaproteobacteria	Variovorax sp. SRS16	282217	VASP002.0523.00001.001C_02132	-3.55	0.5	0.5	WP_162567055.1	E5P2_RS10650	ccoS	cbb3-type_cytochrome_oxidase_assembly_protein_CcoS					1	1	0	0
GCF_002853655.1	Bacteria	Pseudomonadota	Gammaproteobacteria	Escherichia coli	562	ESCO001.0523.00277.001C_02779	-3.36	0.20034965	0.20034965	WP_000459345.1	CR536_RS29865		hypothetical_protein					1	0	0	0
GCF_002983705.1	Bacteria	Campylobacterota	Epsilonproteobacteria	Helicobacter pylori	210	HEPY001.0523.00031.001C_00437	-2.553	0.452380952	0.538461538	WP_001133069.1	CEP79_RS08040		hypothetical_protein					1	1	0	0
GCF_000011505.1	Bacteria	Bacillota	Bacilli	Staphylococcus aureus	282458	STAU001.0523.00910.001C_00129	-4.223	0.941176471	0.941176471	WP_223200470.1	SAR_RS15840		LPXTG_cell_wall_anchor_domain-containing_protein					1	1	0	0
GCF_000013465.1	Bacteria	Bacillota	Bacilli	Staphylococcus aureus	451515	STAU001.0523.00916.001C_00423	-2.613	0.66028908	0.66028908	WP_001791691.1	SAUSA300_RS02125		hypothetical_protein					1	1	0	0
GCF_009665395.1	Bacteria	Pseudomonadota	Gammaproteobacteria	Vibrio cincinnatiensis	675	VICI001.0523.00001.002C_03292	-3.258	0.141806723	0.113092193	WP_167514861.1	ET948_RS17670		hypothetical_protein					1	0	0	0
GCF_003342655.1	Bacteria	Actinomycetota	Actinomycetes	Bifidobacterium longum	1679	BILO001.0523.00004.001C_01055	-2.434	1	1	WP_192941237.1	DVB78_RS10165		hypothetical_protein					1	1	0	0
GCF_000785555.1	Bacteria	Bacillota	Bacilli	Planococcus sp. PAMC 21323	1526927	PLSP002.0523.00001.001C_03037	-2.766	0.214285714	0.214285714	WP_197053094.1	PLANO_RS16140		hypothetical_protein					1	0	0	0
GCF_016591975.1	Bacteria	Bacillota	Clostridia	Anaeromicropila herbilytica	2785025	ANHE002.0523.00001.001C_00683	-4.44	0.5	0.5	WP_271714654.1	bsdtb5_RS03415		FeoB-associated_Cys-rich_membrane_protein					1	1	0	0
GCF_016127475.1	Bacteria	Bacillota	Tissierellia	Anaerococcus vaginalis	33037	ANVA001.0523.00001.001C_00811	-3.002	0.388888889	0.388888889	WP_004838640.1	I6H45_RS04070		hypothetical_protein					1	1	0	0
GCF_000014425.1	Bacteria	Bacillota	Bacilli	Lactobacillus gasseri	324831	LAGA002.0523.00014.001C_00573	-1.646	0.166666667	0.166666667	WP_170246882.1	LGAS_RS09625		hypothetical_protein					1	0	0	0
GCF_900235835.1	Bacteria	Pseudomonadota	Gammaproteobacteria	Pseudomonas syringae	663959	PSSY001.0523.00032.004P_05857	-3.709	0.142857143	0.142857143	WP_172678953.1	C6H38_RS32785		hypothetical_protein					1	0	0	0
GCF_002334685.1	Bacteria	Thermodesulfobacteriota	Desulfovibrionia	Desulfovibrio sp. G11	631220	DESP002.0523.00001.001C_02975	-3.71	0.25	0.25	WP_015939361.1	CNY67_RS15380		CcmD_family_protein					1	0	0	0
GCF_007923985.1	Bacteria	Mycoplasmatota	Unassigned	Mesomycoplasma hyopneumoniae	2099	MEHY001.0523.00002.001C_00416	-1.766	0.2	0.2	WP_158632000.1	EHI52_RS03635		hypothetical_protein					1	0	0	0
GCF_000091405.1	Bacteria	Bacillota	Bacilli	Lactobacillus johnsonii	633699	LAJO001.0523.00005.002P_01766	0.2018	0.5	0.333333333	WP_148213323.1	FI9785_RS09205		YvrJ_family_protein					1	1	0	0
GCF_024803465.1	Bacteria	Pseudomonadota	Gammaproteobacteria	Klebsiella variicola	244366	KLVA001.0523.00049.002P_05577	-4.02	0.215909091	0.215909091	WP_162823005.1	NYO12_RS27880		hypothetical_protein					1	0	0	0
GCF_016629445.1	Bacteria	Bacillota	Bacilli	Lactococcus cremoris	1359	LACR001.0523.00010.005P_02746	-0.3557	1	1	WP_234922786.1	JG741_RS13385		hypothetical_protein					1	1	0	0
GCF_025561565.1	Bacteria	Bacillota	Bacilli	Staphylococcus delphini	53344	STDE001.0523.00008.001C_01161	-4.01	0.19047619	0.19047619	WP_262620254.1	MUA63_RS05805		hypothetical_protein					1	0	0	0
GCF_002688605.1	Bacteria	Bacillota	Bacilli	Priestia aryabhattai	412384	PRAR001.0523.00001.002P_05365	-2.256	0.166666667	0.166666667	WP_155404443.1	CR091_RS27360		class_III_lanthipeptide					1	0	0	0
GCF_028551255.1	Bacteria	Pseudomonadota	Gammaproteobacteria	Vibrio tubiashii	29498	VITU001.0523.00001.001C_01424	-3.674	0.166666667	0.166666667	WP_272787058.1	LYZ37_RS07120		hypothetical_protein					1	0	0	0
GCF_016724785.1	Bacteria	Fusobacteriota	Fusobacteriia	Fusobacterium canifelinum	285729	FUCA001.0523.00002.001C_00790	-3.822	0.470238095	0.470238095	WP_201627704.1	I6I83_RS03915		hypothetical_protein					1	1	0	0
GCF_947251685.1	Bacteria	Pseudomonadota	Alphaproteobacteria	Wolbachia endosymbiont (group A) of Andrena dorsata	2953975	WOEN042.0523.00001.001C_01230	-1.9795	1	1	WP_179945548.1	OPR59_RS06150		hypothetical_protein					1	1	0	0
GCF_002843235.3	Bacteria	Pseudomonadota	Gammaproteobacteria	Providencia huaxiensis	2027290	PRHU001.0523.00001.003P_04283	-2.373	0.25	0.25	WP_168222814.1	CYG50_RS22740		hypothetical_protein					1	0	0	0
GCF_001524645.2	Bacteria	Pseudomonadota	Betaproteobacteria	Burkholderia sp. MSMB0856	1637869	BUSP008.0523.00001.004P_06471	-3.785	0.488262911	0.488262911	WP_017924734.1	WS87_RS33920		hypothetical_protein					1	1	0	0
GCF_003952725.1	Bacteria	Pseudomonadota	Alphaproteobacteria	Georhizobium profundi	2341112	GEPR001.0523.00001.001C_00150	-2.799	0.184800129	0.161337956	WP_164527749.1	D5400_RS21025		hypothetical_protein					1	0	0	0
GCF_021654455.1	Bacteria	Bacillota	Bacilli	Streptococcus parasuis	1501662	STPA008.0523.00003.001C_01319	-2.809	1	1	WP_153309308.1	L6410_RS06575		putative_holin-like_toxin					1	1	0	0
GCF_013177475.1	Bacteria	Campylobacterota	Epsilonproteobacteria	Campylobacter jejuni	197	CAJE001.0523.00120.001C_00051	-2.83	0.727272727	0.724503095	WP_002851951.1	HPE59_RS00255		hypothetical_protein					1	1	0	0
GCF_002754035.1	Bacteria	Bacteroidota	Bacteroidia	Porphyromonas gingivalis	837	POGI001.0523.00006.001C_00749	-2.137	0.428571429	0.428571429	WP_230847027.1	CS545_RS11285		DUF1661_domain-containing_protein					1	1	0	0
GCF_027626015.1	Bacteria	Bacillota	Bacilli	Bacillus tropicus	2026188	BATR002.0523.00007.002P_05566	-4.188	0.269097222	0.269097222	WP_165507102.1	AVT_RS27830		hypothetical_protein					1	0	0	0
GCF_019930665.1	Bacteria	Bacteroidota	Bacteroidia	Bacteroides nordii	291645	BANO001.0523.00001.001C_02907	-4.004	1	1	WP_223381431.1	K8P02_RS14535		hypothetical_protein					1	1	0	0
GCF_028743455.1	Bacteria	Bacillota	Clostridia	Roseburia hominis	301301	ROHO001.0523.00001.001C_00527	-2.342	0.166666667	0.166666667	WP_014080444.1	PT374_RS02635		CD1871A_family_CXXC_motif-containing_protein					1	0	0	0
GCF_023195835.1	Bacteria	Pseudomonadota	Gammaproteobacteria	Vibrio sinaloensis	379097	VISI001.0523.00001.002C_03722	-3.9	0.16	0.113092193	WP_248334902.1	MTO69_RS18610		hypothetical_protein					1	0	0	0
GCF_000981565.1	Bacteria	Pseudomonadota	Alphaproteobacteria	Candidatus Filomicrobium marinum	1608628	CAFI001.0523.00002.001C_01507	-4.086	1	0.25042517	WP_172655229.1	AAW08_RS19610		hypothetical_protein					1	1	0	0
GCF_018742225.1	Bacteria	Bacillota	Bacilli	Bacillus mycoides	1405	BAMY001.0523.00036.003P_06154	-3.979	0.288515406	0.288515406	WP_002139786.1	EXW55_RS29115		hypothetical_protein					1	0	0	0
GCF_004136415.1	Bacteria	Pseudomonadota	Gammaproteobacteria	Pantoea agglomerans	549	PAAG001.0523.00005.003P_04497	-2.857	0.333333333	0.333333333	WP_235038367.1	D1628_RS24835		DUF333_domain-containing_protein					1	0	0	0
GCF_900199375.1	Bacteria	Actinomycetota	Coriobacteriia	Gordonibacter urolithinfaciens	1335613	GOUR001.0523.00001.001C_01471	-4.016	0.233333333	0.233333333	WP_167380492.1	BN3560_RS14480		hypothetical_protein					1	0	0	0
GCF_000021045.1	Bacteria	Pseudomonadota	Gammaproteobacteria	Azotobacter vinelandii	322710	AZVI001.0523.00001.001C_01569	-3.922	0.444444444	0.444444444	WP_156483737.1	AVIN_RS26430		hypothetical_protein					1	1	0	0
GCF_024362805.1	Bacteria	Bacillota	Bacilli	Salipaludibacillus sp. LMS25	2924031	SASP037.0523.00001.001C_02128	-4.13	0.166666667	0.166666667	WP_255238095.1	MM221_RS10635		hypothetical_protein					1	0	0	0
GCF_000262125.1	Bacteria	Pseudomonadota	Gammaproteobacteria	Escherichia coli	741093	ESCO001.0523.02386.003P_05464	-3.406	0.166666667	0.166666667	WP_153594529.1	CDCO157_RS32730		hypothetical_protein					1	0	0	0
GCF_009764055.1	Bacteria	Pseudomonadota	Gammaproteobacteria	Vibrio parahaemolyticus	670	VIPA001.0523.00043.001C_01735	-2.715	0.245536562	0.192571459	WP_180770598.1	GPY55_RS18010		DUF3265_domain-containing_protein					1	0	0	0
GCF_003067925.2	Bacteria	Pseudomonadota	Gammaproteobacteria	Salmonella enterica	59201	SAEN001.0523.00364.003P_04905	-4.402	0.264896074	0.264896074	WP_000825479.1	DAY16_RS24355		hypothetical_protein					1	0	0	0
GCF_004006395.2	Bacteria	Bacillota	Clostridia	Clostridium sp. AWRP	2212991	CLSP007.0523.00001.001C_04170	1.818	0	0	WP_175413080.1	DMR38_RS22045		hypothetical_protein					0	0	1	0
GCF_000067205.1	Bacteria	Pseudomonadota	Betaproteobacteria	Bordetella petrii	94624	BOPE002.0523.00001.001C_03777	-4.47	0.266666667	0.266666667	WP_012250609.1	BPET_RS18825		hypothetical_protein					1	0	0	0
GCF_005931055.2	Bacteria	Bacillota	Bacilli	Staphylococcus aureus	1280	STAU001.0523.00288.001C_00762	-3.266	0.273584906	0.273584906	WP_181294573.1	FD747_RS03790		hypothetical_protein					1	0	0	0
GCF_013357685.1	Bacteria	Pseudomonadota	Gammaproteobacteria	Vibrio cholerae	666	VICH001.0523.00048.002C_02920	-2.014	0.159154571	0.145242351	WP_113598648.1	HPY16_RS14555		DUF3265_domain-containing_protein					1	0	0	0
GCF_002212005.1	Bacteria	Pseudomonadota	Gammaproteobacteria	Vibrio anguillarum	55601	VIAN001.0523.00005.002C_03189	-2.807	0.165079365	0.131238051	WP_088729566.1	CEG15_RS20005		DUF3265_domain-containing_protein					1	0	0	0
GCF_013786025.1	Bacteria	Pseudomonadota	Gammaproteobacteria	Citrobacter freundii	546	CIFR001.0523.00049.001C_02556	-4.09	0.666666667	0.666666667	WP_181625436.1	HV164_RS12765		hypothetical_protein					1	1	0	0
GCF_007954405.1	Bacteria	Pseudomonadota	Betaproteobacteria	Comamonas flocculans	2597701	COSP014.0523.00001.001C_02634	-3.162	0.5	0.037037037	WP_146913479.1	FOZ74_RS13145	ccoS	cbb3-type_cytochrome_oxidase_assembly_protein_CcoS					1	1	0	0
GCF_027111095.1	Bacteria	Bacteroidota	Flavobacteriia	Flavobacterium sp. IMCC34518	3003623	FLSP053.0523.00001.001C_01329	-2.496	0.166666667	0.166666667	WP_269224558.1	OZP06_RS06640		transposase					1	0	0	0
GCF_004353525.1	Bacteria	Bacillota	Clostridia	Zhaonella formicivorans	2528593	ZHFO001.0523.00001.001C_02192	-0.3174	0.25	0.25	WP_277998277.1	EYS13_RS10915		YvrJ_family_protein					1	0	0	0
GCF_013376455.1	Bacteria	Thermodesulfobacteriota	Desulfovibrionia	Desulfolutivibrio sulfodismutans	1121464	DESU001.0523.00001.001C_01554	-3.96	0.2	0.2	WP_163300240.1	GD606_RS07735	rpmH	50S_ribosomal_protein_L34					1	0	0	0
GCF_023169625.1	Bacteria	Pseudomonadota	Gammaproteobacteria	Vibrio alginolyticus	663	VIAL001.0523.00030.001C_02860	-3.95	0.392857143	0.392857143	WP_023585706.1	M2042_RS14300		hypothetical_protein					1	1	0	0
GCF_009834365.1	Bacteria	Pseudomonadota	Alphaproteobacteria	Komagataeibacter xylinus	28448	KOXY001.0523.00002.004P_03855	-2.217	0.358333333	0.358333333	WP_063908757.1	FMA36_RS19015		hypothetical_protein					1	1	0	0
GCF_002905685.2	Bacteria	Pseudomonadota	Gammaproteobacteria	Pseudomonas amygdali	129138	PSAM001.0523.00006.001C_00971	-2.928	0.166666667	0.125	WP_162491939.1	BKM19_RS32095		hypothetical_protein					1	0	0	0
GCF_003675305.1	Bacteria	Pseudomonadota	Gammaproteobacteria	Buttiauxella sp. 3AFRM03	2479367	BUSP015.0523.00001.003P_05079	-4.332	0.514841374	0.514841374	WP_202914342.1	D8682_RS26920		hypothetical_protein					1	1	0	0
GCF_001969325.1	Bacteria	Pseudomonadota	Gammaproteobacteria	Vibrio campbellii	680	VICA001.0523.00001.001C_01360	-2.787	0.185714286	0.106666667	WP_077200583.1	BWP24_RS06910		DUF3265_domain-containing_protein					1	0	0	0
GCF_019972775.1	Bacteria	Pseudomonadota	Gammaproteobacteria	Aeromonas caviae	648	AECA001.0523.00021.001C_02023	-3.428	0.646341463	0.646341463	WP_181824819.1	LDN68_RS10105		hypothetical_protein					1	1	0	0
GCF_000967425.1	Bacteria	Pseudomonadota	Alphaproteobacteria	Pseudorhizobium banfieldiae	1125847	PSBA001.0523.00001.001C_02317	-3.514	0.25	0.25	WP_156157141.1	NT26_RS22765		hypothetical_protein					1	0	0	0
GCF_000829055.1	Bacteria	Bacillota	Bacilli	Lacticaseibacillus casei	1423732	LACA001.0523.00005.001C_02762	-2.158	0.138095238	0.138095238	WP_080769633.1	LBCZ_RS16600		putative_holin-like_toxin					1	0	0	0
GCF_009217765.1	Bacteria	Bacillota	Bacilli	Schleiferilactobacillus harbinensis	304207	SCHA001.0523.00002.001C_02013	-2.732	0.166666667	0.1	WP_152260888.1	D1010_RS09880		XkdX_family_protein					1	0	0	0
GCF_002073455.2	Bacteria	Pseudomonadota	Gammaproteobacteria	Legionella longbeachae	450	LELO001.0523.00001.001C_01614	-2.592	0.75	0.75	WP_158618571.1	A6J40_RS18430		hypothetical_protein					1	1	0	0
GCF_000332115.1	Bacteria	Bacteroidota	Flavobacteriia	Nonlabens dokdonensis	592029	NODO001.0523.00001.001C_00797	-4.008	0.255864846	0.219794585	WP_015361457.1	DDD_RS18100		hypothetical_protein					1	0	0	0
GCF_022845735.1	Bacteria	Bacillota	Erysipelotrichia	[Clostridium] innocuum	1522	CLIN001.0523.00003.001C_01428	-3.992	0.666666667	0.666666667	WP_244343680.1	MWM11_RS07080		hypothetical_protein					1	1	0	0
GCF_003966605.1	Bacteria	Bacillota	Bacilli	Staphylococcus caprae	29380	STCA003.0523.00002.001C_02487	-2.773	0.222222222	0.222222222	WP_172594637.1	EL289_RS12860		hypothetical_protein					1	0	0	0
GCF_022925175.1	Bacteria	Campylobacterota	Epsilonproteobacteria	Helicobacter pylori	210	HEPY001.0523.00236.001C_00121	-3.31	0.5	0.5	WP_245027246.1	MPG09_RS00605		hypothetical_protein					1	1	0	0
GCF_003096215.1	Bacteria	Bacillota	Bacilli	Caldibacillus thermoamylovorans	35841	CATH001.0523.00001.001C_02649	-2.271	0.166666667	0.166666667	WP_161522421.1	CQJ30_RS19820		hypothetical_protein					1	0	0	0
GCF_025980045.1	Bacteria	Bacillota	Bacilli	Streptococcus suis	1307	STSU001.0523.00091.001C_01281	-2.56	0.173913043	0.173913043	WP_240016553.1	NOV96_RS06395		hypothetical_protein					1	0	0	0
GCF_029719265.1	Bacteria	Pseudomonadota	Gammaproteobacteria	Escherichia marmotae	1499973	ESMA001.0523.00009.004P_04947	-4.13	0.137175141	0.114312618	WP_096129442.1	NFK54_RS24725		colicin_release_lysis_protein					1	0	0	0
GCF_003626995.1	Bacteria	Pseudomonadota	Gammaproteobacteria	Pseudomonas fluorescens	294	PSFL001.0523.00011.001C_03775	-3.094	0.5	0.5	WP_162947756.1	D7M10_RS28280		hypothetical_protein					1	1	0	0
GCF_019967955.1	Bacteria	Bacillota	Clostridia	Faecalibacterium prausnitzii	853	FAPR001.0523.00005.001C_02046	-3.906	0.5	0.5	WP_223387886.1	I5P94_RS10195		CD1871A_family_CXXC_motif-containing_protein					1	1	0	0
GCF_009914075.1	Bacteria	Pseudomonadota	Gammaproteobacteria	Mixta theicola	1458355	MITH002.0523.00001.001C_04167	-3.744	1	1	WP_167519779.1	C7M52_RS21430		hypothetical_protein					1	1	0	0
GCF_018128285.1	Bacteria	Actinomycetota	Coriobacteriia	Atopobium sp. oral taxon 416	712157	ATSP001.0523.00001.001C_00743	-2.05	1	1	WP_212332935.1	J4859_RS03675		hypothetical_protein					1	1	0	0
GCF_002741055.1	Bacteria	Bacillota	Bacilli	Paenibacillus ihbetae	1870820	PAIH001.0523.00001.001C_02066	-3.861	0.166666667	0.166666667	WP_007132738.1	BBD41_RS29985		hypothetical_protein					1	0	0	0
GCF_009930955.1	Bacteria	Bacillota	Bacilli	Pediococcus pentosaceus	1255	PEPE001.0523.00012.001C_01417	-2.494	0.216666667	0.12952381	WP_161506605.1	C7M44_RS07045		putative_holin-like_toxin					1	0	0	0
GCF_024267655.1	Bacteria	Campylobacterota	Epsilonproteobacteria	Arcobacter roscoffensis	2961520	ARSP036.0523.00001.001C_01940	-4.06	0.183333333	0.183333333	WP_254575719.1	NJU99_RS09700		hypothetical_protein					1	0	0	0
GCF_029224045.1	Bacteria	Pseudomonadota	Gammaproteobacteria	Vibrio furnissii	29494	VIFU001.0523.00009.002C_03130	-2.967	0.166666667	0.083333333	WP_275725921.1	P2C01_RS15650		DUF3265_domain-containing_protein					1	0	0	0
GCF_008086425.1	Bacteria	Pseudomonadota	Gammaproteobacteria	Histophilus somni	731	HISO001.0523.00018.001C_00491	-2.62	0.194444444	0.194444444	WP_157856877.1	FWK45_RS10285		hypothetical_protein					1	0	0	0
GCF_002080415.1	Bacteria	Pseudomonadota	Alphaproteobacteria	Roseovarius mucosus	215743	ROMU003.0523.00001.003P_04207	-3.713	0.464285714	0.464285714	WP_157667378.1	ROSMUCSMR3_RS21380		hypothetical_protein					1	1	0	0
GCF_015277835.1	Bacteria	Bacillota	Bacilli	Leuconostoc citreum	33964	LECI001.0523.00005.001C_00783	-3.979	0.166666667	0.083333333	WP_194321030.1	IRM63_RS03870		hypothetical_protein					1	0	0	0
GCF_000024685.1	Bacteria	Bacillota	Bacilli	Paenibacillus sp. Y412MC10	481743	PASP004.0523.00001.001C_05373	-2.223	0.166666667	0.166666667	WP_015737348.1	GYMC10_RS32065		XkdX_family_protein					1	0	0	0
GCF_900638215.1	Bacteria	Actinomycetota	Actinomycetes	Nocardiopsis dassonvillei	2014	NODA001.0523.00003.001C_05560	-4	0.333333333	0.166666667	WP_013152336.1	EL646_RS28245		hypothetical_protein					1	0	0	0
GCF_021049325.1	Bacteria	Actinomycetota	Actinomycetes	Curtobacterium sp. C1	2898151	CUSP015.0523.00001.001C_03224	-3.95	0.222222222	0.222222222	WP_167509948.1	LQK89_RS16090		hypothetical_protein					1	0	0	0
GCF_002082155.1	Bacteria	Bacillota	Bacilli	Paenibacillus larvae	1477	PALA002.0523.00002.002P_05028	-4.32	0.208333333	0.208333333	WP_158530561.1	B7C51_RS26400		hypothetical_protein					1	0	0	0
GCF_002288065.1	Bacteria	Actinomycetota	Actinomycetes	Candidatus Planktophila sulfonica	1884904	CAPL002.0523.00001.001C_00432	-3.658	0.5	0.027131783	WP_095673316.1	A1sIA56_RS02155		DUF2256_domain-containing_protein					1	1	0	0
GCF_029229465.1	Bacteria	Pseudomonadota	Alphaproteobacteria	Komagataeibacter oboediens	65958	KOOB001.0523.00001.001C_00123	-4.258	0.263888889	0.263888889	WP_167335761.1	LV478_RS03020		hypothetical_protein					1	0	0	0
GCF_010092525.1	Bacteria	Pseudomonadota	Gammaproteobacteria	Pseudomonas chlororaphis	86192	PSCH001.0523.00013.001C_02223	-4.258	0.175	0.175	WP_016705072.1	GSF17_RS31175		hypothetical_protein					1	0	0	0
GCF_900474585.1	Bacteria	Bacillota	Bacilli	Staphylococcus hyicus	1284	STHY001.0523.00004.001C_00188	-4.055	0.607142857	0.607142857	WP_158484607.1	DQL55_RS11875		hypothetical_protein					1	1	0	0
GCF_009362955.1	Bacteria	Pseudomonadota	Gammaproteobacteria	Pseudomonas chlororaphis	86192	PSCH001.0523.00012.001C_02637	-2.87	0.243386243	0.243386243	WP_023965594.1	FD951_RS30105		hypothetical_protein					1	0	0	0
GCF_013137955.1	Bacteria	Bacillota	Bacilli	Staphylococcus warneri	1292	STWA001.0523.00004.001C_02132	-3.426	0.186666667	0.186666667	WP_171485005.1	EYQ96_RS11075		hypothetical_protein					1	0	0	0
GCF_001618545.2	Bacteria	Bacteroidota	Flavobacteriia	Elizabethkingia anophelis	1117645	ELAN001.0523.00004.001C_01230	-3.857	0.142857143	0.108108108	WP_176138636.1	A2T59_RS18200		hypothetical_protein					1	0	0	0
GCF_025558845.1	Bacteria	Bacillota	Bacilli	Staphylococcus ureilyticus	94138	STUR001.0523.00001.001C_00609	-2.934	0.166666667	0.166666667	WP_262561820.1	MUA21_RS03045		hypothetical_protein					1	0	0	0
GCF_011404475.1	Bacteria	Pseudomonadota	Gammaproteobacteria	Escherichia coli	562	ESCO001.0523.00777.001C_01752	-4.38	0.333333333	0.333333333	WP_172408797.1	HRR20_RS08680		hypothetical_protein					1	0	0	0
GCF_014843115.1	Bacteria	Pseudomonadota	Gammaproteobacteria	Proteus mirabilis	584	PRMI001.0523.00047.001C_00387	-2.58	0.388888889	0.388888889	WP_167732495.1	H6P66_RS01925		hypothetical_protein					1	1	0	0
GCF_009906835.1	Bacteria	Pseudomonadota	Alphaproteobacteria	Aristophania vespae	2697033	ARVE002.0523.00001.001C_01577	-4.137	0.370748299	0.25042517	WP_201740042.1	GT348_RS09195		hypothetical_protein					1	1	0	0
GCF_009856565.1	Bacteria	Bacillota	Bacilli	Streptococcus thermophilus	1308	STTH001.0523.00018.001C_01853	-3.53	0.603783784	0.603783784	WP_014608160.1	GQY29_RS10455		hypothetical_protein					1	1	0	0
GCF_029215895.1	Bacteria	Pseudomonadota	Gammaproteobacteria	Pseudomonas sp. CBSPCAW29	3031049	PSSP318.0523.00001.001C_02964	-4.13	0.233919414	0.233919414	WP_176438721.1	P0D95_RS14820		hypothetical_protein					1	0	0	0
GCF_001442785.1	Bacteria	Pseudomonadota	Gammaproteobacteria	Lysobacter capsici	435897	LYCA001.0523.00001.001C_04164	-3.996	0.444444444	0.266666667	WP_187313260.1	LC55x_RS27905		hypothetical_protein					1	1	0	0
GCF_000973105.1	Bacteria	Bacteroidota	Flavobacteriia	Zobellia galactanivorans	63186	ZOGA001.0523.00001.001C_04100	-3.838	0.142857143	0.142857143	WP_013995688.1	ZOBGAL_RS23705		hypothetical_protein					1	0	0	0
GCF_009649995.1	Bacteria	Bacillota	Bacilli	Paenibacillus sp. B01	2660554	PASP040.0523.00001.001C_00325	-3.973	0.277777778	0.277777778	WP_164820113.1	GE073_RS24965		hypothetical_protein					1	0	0	0
GCF_022392805.1	Bacteria	Pseudomonadota	Gammaproteobacteria	Pectobacterium carotovorum	554	PECA001.0523.00007.001C_03445	-2.566	0.153846154	0.153846154	WP_239766783.1	GBN63_RS17210		hypothetical_protein					1	0	0	0
GCF_001277295.1	Bacteria	Cyanobacteriota	Cyanophyceae	Anabaena sp. WA102	1647413	ANSP008.0523.00001.001C_04211	-3.668	0.216666667	0.180555556	WP_168466401.1	AA650_RS28245		hypothetical_protein					1	0	0	0
GCF_004355145.1	Bacteria	Pseudomonadota	Gammaproteobacteria	Pseudomonas aeruginosa	287	PSAE001.0523.00139.001C_04440	-2.89	0.541666667	0.541666667	WP_161557726.1	CKAES1R_RS30595		hypothetical_protein					1	1	0	0
GCF_001887055.1	Bacteria	Pseudomonadota	Gammaproteobacteria	Vibrio parahaemolyticus	670	VIPA001.0523.00011.001C_01325	-2.393	0.166666667	0.2	WP_228550360.1	FORC18_RS25765		DUF3265_domain-containing_protein					1	0	0	0
GCF_025264725.1	Bacteria	Actinomycetota	Actinomycetes	Dactylosporangium matsuzakiense	53360	DAMA001.0523.00001.001C_08522	-3.053	0.166666667	0.166666667	WP_223098453.1	Dmats_RS42610		hypothetical_protein					1	0	0	0
GCF_020783555.1	Bacteria	Actinomycetota	Actinomycetes	Streptomyces fungicidicus	68203	STFU001.0523.00004.001C_03782	-3.092	0.888888889	0.888888889	WP_228313012.1	LL041_RS18905		DUF397_domain-containing_protein					1	1	0	0
GCF_026167525.1	Bacteria	Pseudomonadota	Alphaproteobacteria	Sphingomonas sp. M1-B02	2991075	SPSP084.0523.00001.001C_00964	-3.977	0.166666667	0.0625	WP_265542709.1	OKW87_RS04820		hypothetical_protein					1	0	0	0
GCF_000739375.1	Bacteria	Pseudomonadota	Betaproteobacteria	Comamonas testosteroni	1392005	COTE001.0523.00004.001C_04284	-4.016	0.5	0.5	WP_003066298.1	O987_RS29275		hypothetical_protein					1	1	0	0
GCF_900635115.1	Bacteria	Pseudomonadota	Gammaproteobacteria	Legionella pneumophila	446	LEPN001.0523.00070.001C_02360	-2.043	0.335227273	0.335227273	WP_153802426.1	ELZ66_RS15375		hypothetical_protein					1	0	0	0
GCF_025558785.1	Bacteria	Bacillota	Bacilli	Staphylococcus delphini	53344	STDE001.0523.00005.001C_01101	-2.521	0.18622782	0.18622782	WP_262612039.1	MUA34_RS05505		hypothetical_protein					1	0	0	0
GCF_025665315.1	Bacteria	Bacillota	Bacilli	Lysinibacillus capsici	2115968	LYCA002.0523.00002.003P_05187	-2.457	0.166666667	0.166666667	WP_263082661.1	OCI51_RS25935		hypothetical_protein					1	0	0	0
GCF_000191485.1	Bacteria	Pseudomonadota	Betaproteobacteria	Neisseria meningitidis	935588	NEME001.0523.00115.001C_00983	-3.412	1	1	WP_162467410.1	NMBM01240355_RS05005		serine/arginine_repetitive_matrix_2					1	1	0	0
GCF_022212885.1	Bacteria	Bacillota	Bacilli	Enterococcus faecalis	1351	ENFA001.0523.00064.001C_00169	-2.445	0.238636364	0.238636364	WP_154231634.1	L5I18_RS00840		hypothetical_protein					1	0	0	0
GCF_005862305.2	Bacteria	Pseudomonadota	Alphaproteobacteria	Rhizobium indicum	2583231	RHIN001.0523.00002.001C_04286	-4.28	1	1	WP_173883617.1	FFM53_RS21335		hypothetical_protein					1	1	0	0
GCF_024347315.1	Bacteria	Pseudomonadota	Gammaproteobacteria	Vibrio atlanticus	693153	VIAT001.0523.00002.001C_01667	-4.168	0.25	0.142857143	WP_082957075.1	OCV30_RS08335		hypothetical_protein					1	0	0	0
GCF_002222555.1	Bacteria	Bacillota	Bacilli	Bacillus thuringiensis	1428	BATH002.0523.00018.002P_05605	-4.062	0.184917355	0.156468531	WP_172794121.1	CCX84_RS30610		hypothetical_protein					1	0	0	0
GCF_023277705.1	Bacteria	Actinomycetota	Actinomycetes	Gardnerella swidsinskii	2792979	GASW001.0523.00001.001C_00081	-0.741	1	1	WP_004109059.1	K9E37_RS00400		hypothetical_protein					1	1	0	0
GCF_023734775.1	Bacteria	Cyanobacteriota	Cyanophyceae	Nostoc commune	449208	NOCF001.0523.00001.001C_05995	-3.303	1	1	WP_251960497.1	ANSO36C_RS29715		hypothetical_protein					1	1	0	0
GCF_017584205.1	Bacteria	Pseudomonadota	Alphaproteobacteria	Rhizobium rhizogenes	359	AGRH001.0523.00002.001C_00504	-4.117	0.166666667	0.055555556	WP_007692629.1	G6M87_RS02510		hypothetical_protein					1	0	0	0
GCF_028463925.1	Bacteria	Bacillota	Bacilli	Bacillus subtilis	1423	BASU001.0523.00173.001C_01451	-3.316	0.25	0.05	WP_051053178.1	PNF29_RS07255		XkdX_family_protein					1	0	0	0
GCF_003718715.1	Bacteria	Bacillota	Clostridia	Clostridium sp. JN-1	2483110	CLSP008.0523.00001.001C_02426	-4.07	0.166666667	0.125	WP_123054672.1	EBB51_RS12015		cyclic_lactone_autoinducer_peptide					1	0	0	0
GCF_004193915.1	Bacteria	Pseudomonadota	Betaproteobacteria	Pandoraea sp. XY-2	2518599	PASP034.0523.00001.001C_02313	-3.24	1	1	WP_224785787.1	DRB87_RS23555		glycine_zipper_2TM_domain-containing_protein					1	1	0	0
GCF_000224555.1	Bacteria	Campylobacterota	Epsilonproteobacteria	Helicobacter pylori	1055529	HEPY001.0523.00309.001C_01519	-2	0.694444444	0.694444444	WP_000792317.1	HPPN135_RS08440		hypothetical_protein					1	1	0	0
GCF_018316795.1	Bacteria	Actinomycetota	Actinomycetes	Nocardiopsis akebiae	2831968	NOAK001.0523.00001.001C_03746	-4.15	0.3	0.3	WP_013152479.1	KGD83_RS18635		GPGG-motif_small_membrane_protein					1	0	0	0
GCF_014054985.1	Bacteria	Pseudomonadota	Betaproteobacteria	Kingella oralis	505	KIOR001.0523.00001.001C_01320	-4.258	0.216451335	0.194806202	WP_003795053.1	H3L93_RS06585		hypothetical_protein					1	0	0	0
GCF_001761385.1	Bacteria	Pseudomonadota	Betaproteobacteria	Hydrogenophaga crassostreae	1763535	HYCR002.0523.00001.001C_03033	-4.02	0.208333333	0.029761905	WP_231943264.1	LPB072_RS23935		hypothetical_protein					1	0	0	0
GCF_009796865.1	Bacteria	Bacteroidota	Flavobacteriia	Formosa sp. L2A11	2686363	FOSP003.0523.00001.001C_00017	-2.596	0.166666667	0.166666667	WP_255473268.1	GQR95_RS16930		transposase					1	0	0	0
GCF_002759195.2	Bacteria	Pseudomonadota	Gammaproteobacteria	Xanthomonas citri	473423	XACI001.0523.00041.001C_01751	-4.12	0.62745098	0.37622549	WP_162836986.1	XcfCFBP6996P_RS08715		hypothetical_protein					1	1	0	0
GCF_008807335.1	Bacteria	Pseudomonadota	Gammaproteobacteria	Leclercia adecarboxylata	83655	LEAD002.0523.00005.001C_00074	-4.125	0.25	0.25	WP_187375871.1	FTX45_RS22915		hypothetical_protein					1	0	0	0
GCF_016806125.1	Bacteria	Pseudomonadota	Alphaproteobacteria	Ponticoccus alexandrii	1943633	POAL001.0523.00001.001C_01356	-2.484	0.333333333	0.109375	WP_023851451.1	GQA70_RS06780		hypothetical_protein					1	0	0	0
GCF_000344765.1	Bacteria	Bacillota	Bacilli	Streptococcus suis	1246365	STSU001.0523.00117.001C_00657	-0.809	0.265625	0.265625	WP_153309563.1	NJAUSS_RS11065		hypothetical_protein					1	0	0	0
GCF_028752835.1	Bacteria	Thermodesulfobacteriota	Desulfobacteria	Desulfosarcina sp. BuS5	933262	DESP004.0523.00001.001C_00957	-3.29	1	1	WP_274428053.1	BuS5_RS04785		hypothetical_protein					1	1	0	0
GCF_026648355.1	Bacteria	Actinomycetota	Actinomycetes	Corynebacterium pseudotuberculosis	1719	COPS001.0523.00106.001C_01492	-4.035	0.397058824	0.397058824	WP_013242338.1	LJU13_RS07460		hypothetical_protein					1	1	0	0
GCF_017347605.1	Bacteria	Bacteroidota	Bacteroidia	Prevotella herbatica	2801997	PRHE002.0523.00001.001C_01690	-4.13	0.333333333	0.333333333	WP_207153373.1	prwr041_RS08415		hypothetical_protein					1	0	0	0
GCF_017584245.1	Bacteria	Bacillota	Bacilli	Streptococcus thermophilus	1308	STTH001.0523.00032.002P_01975	-3.22	0.222222222	0.222222222	WP_176452305.1	GKC13_RS09700		hypothetical_protein					1	0	0	0
GCF_027366555.1	Bacteria	Pseudomonadota	Gammaproteobacteria	Endozoicomonas sp. GU-1	3009078	ENSP040.0523.00002.001C_00421	-4.164	0.305555556	0.269230769	WP_269672372.1	O2T12_RS02105		alpha-amylase					1	0	0	0
GCF_018128105.1	Bacteria	Bacteroidota	Bacteroidia	Prevotella jejuni	1177574	PRJE001.0523.00003.001C_00450	-3.867	0.666666667	0.666666667	WP_009012581.1	J5A63_RS02240		hypothetical_protein					1	1	0	0
GCF_005396225.2	Bacteria	Pseudomonadota	Gammaproteobacteria	Escherichia coli	562	ESCO001.0523.00619.001C_02896	-3.877	0.281730769	0.281730769	WP_157919511.1	FFK26_RS14425		hypothetical_protein					1	0	0	0
GCF_001831475.1	Bacteria	Bacteroidota	Flavobacteriia	Flavobacterium crassostreae	1763534	FLCR001.0523.00001.001C_02184	-2.52	0.142857143	0.082309942	WP_066334547.1	LB076_RS14085		SsrA-binding_protein					1	0	0	0
GCF_019884785.1	Bacteria	Bacillota	Clostridia	Crassaminicella profunda	1286698	CRPR001.0523.00001.001C_02497	-3.682	0.194444444	0.12345679	WP_223036380.1	K7H06_RS12500		zinc_ribbon-containing_protein					1	0	0	0
GCF_001955715.1	Bacteria	Pseudomonadota	Betaproteobacteria	Rhodoferax saidenbachensis	1484693	RHSA001.0523.00001.001C_03937	-4.137	0.277777778	0.028735632	WP_076069945.1	RS694_RS19585		DUF3096_domain-containing_protein					1	0	0	0
GCF_004323635.1	Bacteria	Pseudomonadota	Alphaproteobacteria	Lichenihabitans psoromatis	2528642	LIPS001.0523.00001.001C_04021	-3.975	0.5	0.5	WP_131120001.1	EY713_RS19950		histidine_kinase					1	1	0	0
GCF_023734775.1	Bacteria	Cyanobacteriota	Cyanophyceae	Nostoc commune	449208	NOCF001.0523.00001.001C_04783	-1.028	0.277777778	0.277777778	WP_251956504.1	ANSO36C_RS23725		hypothetical_protein					1	0	0	0
GCF_028750635.1	Bacteria	Pseudomonadota	Gammaproteobacteria	Xanthomonas campestris	340	XACA001.0523.00050.001C_00776	-2.096	0.2	0.2	WP_237357124.1	JH311_RS03880		hypothetical_protein					1	0	0	0
GCF_000055785.1	Bacteria	Pseudomonadota	Gammaproteobacteria	Chromohalobacter salexigens	290398	CHSA001.0523.00001.001C_00226	-4.36	0.216358025	0.216358025	WP_164915593.1	CSAL_RS17550		hypothetical_protein					1	0	0	0
GCF_028885545.1	Bacteria	Pseudomonadota	Gammaproteobacteria	Vibrio harveyi	669	VIHA001.0523.00010.001C_01297	-2.084	0.179487179	0.155555556	WP_274790738.1	PUT85_RS06485		DUF3265_domain-containing_protein					1	0	0	0
GCF_007197775.1	Bacteria	Pseudomonadota	Gammaproteobacteria	Thalassotalea sp. PS06	2594005	THSP020.0523.00001.001C_02629	-4	0.225	0.270833333	WP_143581657.1	FNC98_RS13090		alpha-amylase					1	0	0	0
GCF_000583775.1	Bacteria	Campylobacterota	Epsilonproteobacteria	Campylobacter coli	1183379	CACO001.0523.00060.001C_00920	-3.037	0.333333333	0.166666667	WP_002790415.1	YSS_RS10235		hypothetical_protein					1	0	0	0
GCF_002812525.1	Bacteria	Bacillota	Bacilli	Streptococcus suis	1307	STSU001.0523.00014.001C_00791	-3.482	0.25	0.25	WP_100881860.1	CWI26_RS04085		hypothetical_protein					1	0	0	0
GCF_015999505.1	Bacteria	Bacillota	Bacilli	Enterococcus durans	53345	ENDU001.0523.00003.001C_02407	-2.975	0.166666667	0.166666667	WP_164703923.1	I4Q39_RS11915		hypothetical_protein					1	0	0	0
GCF_003148355.1	Bacteria	Bacillota	Bacilli	Bacillus subtilis	1423	BASU001.0523.00032.001C_01779	-1.296	0.25	0.25	WP_119899374.1	DJ572_RS08965		BH0509_family_protein					1	0	0	0
GCF_903890635.1	Bacteria	Bacillota	Bacilli	Streptococcus thermophilus	1308	STTH001.0523.00063.001C_01448	-2.602	0.223462302	0.223462302	WP_012775552.1	H1W98_RS07305		hypothetical_protein					1	0	0	0
GCF_002966535.1	Bacteria	Bacillota	Bacilli	Oenococcus oeni	1247	OEOE001.0523.00001.001C_00838	-3.773	0.166666667	0.166666667	WP_148124764.1	AX764_RS04250		hypothetical_protein					1	0	0	0
GCF_000935185.3	Bacteria	Actinomycetota	Actinomycetes	Streptomyces noursei	1971	STNO001.0523.00002.001C_05959	-2.252	0.333333333	0.333333333	WP_157955322.1	SE95_RS41190		hypothetical_protein					1	0	0	0
GCF_016889805.1	Bacteria	Pseudomonadota	Gammaproteobacteria	Rhodanobacter sp. FDAARGOS 1247	2778082	RHSP069.0523.00001.001C_00600	-2.682	0.25	0.125	WP_056718487.1	I6J77_RS02995	cydX	cytochrome_bd-I_oxidase_subunit_CydX					1	0	0	0
GCF_022024055.1	Bacteria	Bacteroidota	Bacteroidia	Prevotella sp. E2-28	2913620	PRSP028.0523.00001.001C_02138	-3.104	0.428571429	0.428571429	WP_237824466.1	L6465_RS10690		hypothetical_protein					1	1	0	0
GCF_028872215.1	Bacteria	Bacillota	Clostridia	Caloramator sp. Dgby_cultured_2	3029174	CASP061.0523.00001.001C_02296	-3.684	0.375	0.375	WP_274766135.1	PWK10_RS11475		Com_family_DNA-binding_transcriptional_regulator					1	1	0	0
GCF_000487995.2	Bacteria	Deferribacterota	Deferribacteres	Mucispirillum schaedleri	1379858	MUSC001.0523.00001.001C_00643	-3.799	0.25	0.25	WP_023274960.1	N508_RS03215	rpmH	50S_ribosomal_protein_L34					1	0	0	0
GCF_000241385.1	Bacteria	Pseudomonadota	Gammaproteobacteria	Vibrio sp. EJY3	1116375	VISP004.0523.00001.001C_01068	-3.87	0.3	0.3	WP_014231405.1	VEJY3_RS25785		hypothetical_protein					1	0	0	0
GCF_000250635.1	Bacteria	Bacteroidota	Saprospiria	Saprospira grandis	984262	SAGR001.0523.00002.001C_00220	-2.957	1	1	WP_014373284.1	SGRA_RS23710		hypothetical_protein					1	1	0	0
GCF_000317675.1	Bacteria	Cyanobacteriota	Cyanophyceae	Cyanobacterium aponinum	755178	CYAP001.0523.00001.001C_01889	-3.559	0.130606061	0.130606061	WP_015219695.1	CYAN10605_RS18850		hypothetical_protein					1	0	0	0
GCF_002968395.1	Bacteria	Pseudomonadota	Gammaproteobacteria	Idiomarina sp. OT37-5b	2100422	IDSP002.0523.00001.001C_01539	-3.459	0.2	0.2	WP_105306682.1	C5610_RS07740		DUF3149_domain-containing_protein					1	0	0	0
GCF_016755635.1	Bacteria	Campylobacterota	Epsilonproteobacteria	Helicobacter pylori	210	HEPY001.0523.00121.001C_00599	-1.82	0.5	0.5	WP_164863060.1	HG567_RS02960		hypothetical_protein					1	1	0	0
GCF_022925795.1	Bacteria	Campylobacterota	Epsilonproteobacteria	Helicobacter pylori	210	HEPY001.0523.00246.002P_01559	-2.477	1	1	WP_245078755.1	MPG18_RS07795		hypothetical_protein					1	1	0	0
GCF_012516395.1	Bacteria	Cyanobacteriota	Cyanophyceae	Dolichospermum flos-aquae	315271	DOFL001.0523.00001.001C_03388	-2.258	0.25	0.25	WP_233466902.1	HGD76_RS25485		hypothetical_protein					1	0	0	0
GCF_025857215.1	Bacteria	Bacillota	Bacilli	Bacillus velezensis	492670	BAVE001.0523.00231.001C_03944	0.9287	0.214285714	0.214285714	WP_024085438.1	NYR93_RS19720		BH0509_family_protein					1	0	0	0
GCF_014109865.1	Bacteria	Pseudomonadota	Gammaproteobacteria	Aeromonas media	651	AEME001.0523.00007.001C_00492	-3.97	0.326388889	0.3109319	WP_182310360.1	F0Q17_RS02450		hypothetical_protein					1	0	0	0
GCF_003855635.1	Bacteria	Pseudomonadota	Gammaproteobacteria	Proteus mirabilis	584	PRMI001.0523.00019.001C_03783	-2.377	1	1	WP_241161420.1	EHQ78_RS19000		hypothetical_protein					1	1	0	0
GCF_021172185.1	Bacteria	Bacillota	Bacilli	Bacillus subtilis	1423	BASU001.0523.00121.001C_00792	-3.074	0.416666667	0.416666667	WP_231834174.1	LRO88_RS03955		hypothetical_protein					1	1	0	0
GCF_018141245.1	Bacteria	Pseudomonadota	Gammaproteobacteria	Escherichia coli	562	ESCO001.0523.01218.003P_04672	1.316	0.173387097	0.138709677	WP_162708432.1	D2194_RS23150		hypothetical_protein					1	0	1	0
GCF_004804185.1	Bacteria	Pseudomonadota	Gammaproteobacteria	Escherichia coli	562	ESCO001.0523.00570.001C_00488	-2.059	0.151260504	0.151260504	WP_086204751.1	E9097_RS25640		capsid_protein					1	0	0	0
GCF_018069665.1	Bacteria	Pseudomonadota	Gammaproteobacteria	Xylella fastidiosa	644357	XYFA001.0523.00040.001C_01734	-2.371	0.133333333	0.133333333	WP_225621805.1	KBP48_RS11550		hypothetical_protein					1	0	0	0
GCF_026184215.1	Bacteria	Bacillota	Bacilli	Limosilactobacillus fermentum	1613	LIFE001.0523.00037.001C_01032	1.4795	0	0	WP_260239355.1	OP867_RS05160		hypothetical_protein					0	0	1	0
GCF_021398265.1	Bacteria	Bacillota	Bacilli	Streptococcus pneumoniae	1313	STPN001.0523.00046.001C_00595	-2.75	0.175824176	0.175824176	WP_233922996.1	J4Q31_RS02945		hypothetical_protein					1	0	0	0
GCF_024181625.1	Bacteria	Spirochaetota	Spirochaetia	Treponema denticola	158	TRDE001.0523.00010.001C_02448	-2.102	0.233333333	0.233333333	WP_253702507.1	E4N90_RS12235		hypothetical_protein					1	0	0	0
GCF_017903455.1	Bacteria	Pseudomonadota	Gammaproteobacteria	Escherichia coli	562	ESCO001.0523.01210.005P_04709	-2.219	0.5	0.5	WP_107524640.1	J8617_RS24645		DUF4752_family_protein					1	1	0	0
GCF_000788715.2	Bacteria	Pseudomonadota	Gammaproteobacteria	Vibrio cholerae	666	VICH001.0523.00002.001C_03543	-2	0.264814815	0.264814815	WP_000614016.1	NH62_RS20455		hypothetical_protein					1	0	0	0
GCF_027627435.1	Bacteria	Actinomycetota	Actinomycetes	Kitasatospora cathayae	3004092	KISP006.0523.00001.001C_04330	-3.578	0.393939394	0.393939394	WP_270146176.1	O1G21_RS21650		hypothetical_protein					1	1	0	0
GCF_023023705.1	Bacteria	Pseudomonadota	Gammaproteobacteria	Enterobacter kobei	208224	ENKO001.0523.00014.003P_04782	-1.594	0.308823529	0.125592979	WP_249432785.1	LCD50_RS23905		hypothetical_protein					1	0	0	0
GCF_900489675.1	Bacteria	Mycoplasmatota	Mollicutes	Mycoplasma mycoides	40477	MYMY001.0523.00036.001C_00592	-3.084	0.372576832	0.372576832	WP_017697753.1	EXZ41_RS03075		hypothetical_protein					1	1	0	0
GCF_013426135.1	Bacteria	Pseudomonadota	Gammaproteobacteria	Serratia marcescens	615	SEMA001.0523.00055.001C_02811	-3.018	0.277777778	0.277777778	WP_180554891.1	HP475_RS14025		hypothetical_protein					1	0	0	0
GCF_001653475.1	Bacteria	Campylobacterota	Epsilonproteobacteria	Helicobacter pylori	210	HEPY001.0523.00012.001C_01259	-2.92	0.283333333	0.34929078	WP_080471058.1	AA974_RS08115		type_III_restriction_endonuclease_subunit_R					1	0	0	0
GCF_002162375.1	Bacteria	Pseudomonadota	Gammaproteobacteria	Oleiphilus messinensis	141451	OLME001.0523.00001.001C_03732	-2.668	0.333333333	0.333333333	WP_157678382.1	OLMES_RS28900		transposase					1	0	0	0
GCF_029227785.1	Bacteria	Pseudomonadota	Gammaproteobacteria	Cronobacter dublinensis	413497	CRDU001.0523.00002.003P_04548	-3.312	0.258348794	0.200937951	WP_007894167.1	NNQ27_RS22730		DUF5431_family_protein	Mok_Hok_Sok__Mok	Mok_Hok_Sok			1	0	0	0
GCF_028735875.1	Bacteria	Bacillota	Bacilli	Shouchella hunanensis	3025676	ALSP039.0523.00001.001C_02498	-4.28	0.166666667	0.166666667	WP_144558320.1	PQ477_RS12485		lmo0937_family_membrane_protein					1	0	0	0
GCF_020138575.1	Bacteria	Bacillota	Clostridia	Clostridium perfringens	1502	CLPE001.0523.00026.001C_00924	-3.078	0.8	0.8	WP_181463797.1	KLF23_RS04605		hypothetical_protein					1	1	0	0
GCF_020736465.1	Bacteria	Pseudomonadota	Gammaproteobacteria	Pseudomonas sp. HN2	2884805	PSSP237.0523.00001.001C_02315	-3.812	0.133333333	0.133333333	WP_227974307.1	LIS66_RS11550		hypothetical_protein					1	0	0	0
GCF_001654455.1	Bacteria	Bacteroidota	Chitinophagia	Niabella ginsenosidivorans	1176587	NIGI001.0523.00001.001C_01611	-3.85	0.166666667	0.166666667	WP_169818757.1	A8C56_RS24660		hypothetical_protein					1	0	0	0
GCF_026153635.1	Bacteria	Pseudomonadota	Gammaproteobacteria	Actinobacillus pleuropneumoniae	715	ACPL001.0523.00020.001C_01940	-2.256	0.180555556	0.180555556	WP_162835170.1	OOL18_RS09690		hypothetical_protein					1	0	0	0
GCF_018127865.1	Bacteria	Bacteroidota	Bacteroidia	Prevotella nigrescens	702439	PRNI001.0523.00004.002C_02327	-2.406	0.333333333	0.333333333	WP_211815679.1	J4865_RS12335		hypothetical_protein					1	0	0	0
GCF_001641185.1	Bacteria	Bacteroidota	Flavobacteriia	Flavobacterium covae	2906076	FLCO005.0523.00002.001C_01740	-2.6	0.166666667	0.166666667	WP_235604517.1	AX766_RS14530		transposase					1	0	0	0
GCF_025560665.1	Bacteria	Pseudomonadota	Alphaproteobacteria	Agrobacterium pusense	648995	RHPU001.0523.00006.002C_04326	-3.312	0.166666667	0.296296296	WP_183073768.1	FY130_RS21630		hypothetical_protein					1	0	0	0
GCF_009709495.1	Bacteria	Pseudomonadota	Gammaproteobacteria	Piscirickettsia salmonis	1238	PISA001.0523.00069.001C_02484	-3.24	0.166666667	0.166666667	WP_155067900.1	PsalN5692_RS12315		hypothetical_protein					1	0	0	0
GCF_018223745.1	Bacteria	Bacillota	Clostridia	Clostridium beijerinckii	1520	CLBE001.0523.00004.001C_00996	-3.639	0.194444444	0.12345679	WP_077856669.1	KEC93_RS04935		rubredoxin-like_protein					1	0	0	0
GCF_002504085.1	Bacteria	Pseudomonadota	Alphaproteobacteria	Sphingobium yanoikuyae	13690	SPYA001.0523.00002.001C_04661	-3.766	0.25	0.25	WP_072895396.1	A6768_RS23135		DUF2256_domain-containing_protein					1	0	0	0
GCF_000513595.1	Bacteria	Bacillota	Bacilli	Listeria monocytogenes	1196183	LIMO001.0523.00273.001C_02556	-2.385	0.287974684	0.287974684	WP_157862701.1	A430_RS15770		hypothetical_protein					1	0	0	0
GCF_027571385.1	Bacteria	Pseudomonadota	Gammaproteobacteria	Shewanella sp. MTB7	2746932	SHSP015.0523.00001.001C_00401	-4.004	1	1	WP_269969537.1	HWQ47_RS02005		hypothetical_protein					1	1	0	0
GCF_015711015.1	Bacteria	Pseudomonadota	Gammaproteobacteria	Methylomonas sp. LL1	2785785	MESP057.0523.00001.001C_00311	-2.156	0.25	0.25	WP_196436247.1	IVG45_RS02095		hypothetical_protein					1	0	0	0
GCF_003627815.1	Bacteria	Actinomycetota	Actinomycetes	Streptomyces hundungensis	1077946	STHU002.0523.00001.001C_01720	-3.738	0.25	0.25	WP_162952480.1	DWB77_RS37670		hypothetical_protein					1	0	0	0
GCF_024734835.1	Bacteria	Pseudomonadota	Gammaproteobacteria	Escherichia coli	562	ESCO001.0523.01761.001C_01860	-3.105	0.252758202	0.252758202	WP_001084268.1	NW339_RS09300		hypothetical_protein					1	0	0	0
GCF_016839225.1	Bacteria	Bacillota	Bacilli	Metabacillus sp. cB07	2806989	MESP061.0523.00001.001C_02993	-2.018	0.5	0.5	WP_081414169.1	JOJ89_RS14870		YrzI_family_small_protein					1	1	0	0
GCF_000287215.2	Bacteria	Pseudomonadota	Gammaproteobacteria	Aeromonas media	1208104	AEME001.0523.00012.001C_01855	-2.865	0.693089431	0.693089431	WP_005324906.1	B224_RS23395		hypothetical_protein					1	1	0	0
GCF_017821615.1	Bacteria	Campylobacterota	Epsilonproteobacteria	Helicobacter pylori	210	HEPY001.0523.00141.001C_01471	-3.582	0.472222222	0.385838509	WP_162973482.1	J5D26_RS07350		hypothetical_protein					1	1	0	0
GCF_002055605.1	Bacteria	Pseudomonadota	Gammaproteobacteria	Escherichia coli	562	ESCO001.0523.00173.001C_01212	-2.791	0.741527113	0.741527113	WP_001288219.1	EC725_RS06475		hypothetical_protein					1	1	0	0
GCF_022220325.1	Bacteria	Campylobacterota	Epsilonproteobacteria	Campylobacter jejuni	32022	CAJE001.0523.00241.003P_01784	-3.66	0.143518519	0.143518519	WP_002907810.1	MA851_RS08850		hypothetical_protein					1	0	0	0
GCF_029166985.1	Bacteria	Bacillota	Bacilli	Alicyclobacillus fastidiosus	392011	ALFA002.0523.00002.001C_01533	-3.232	0.333333333	0.333333333	WP_275475987.1	PYS47_RS07665		hypothetical_protein					1	0	0	0
GCF_000312705.1	Bacteria	Cyanobacteriota	Cyanophyceae	Anabaena sp. 90	46234	ANSP001.0523.00001.001C_01134	-1.6875	0.233333333	0.12962963	WP_162471191.1	ANA_RS27385		hypothetical_protein					1	0	0	0
GCF_015475555.1	Bacteria	Pseudomonadota	Gammaproteobacteria	Proteus sp. GOKU	2490996	PRSP009.0523.00001.001C_01473	-3.512	0.333333333	0.333333333	WP_194952274.1	EHE21_RS07355		hypothetical_protein					1	0	0	0
GCF_006337485.1	Bacteria	Campylobacterota	Epsilonproteobacteria	Helicobacter pylori	210	HEPY001.0523.00052.001C_00131	-2.416	0.35	0.363636364	WP_139544795.1	D4K20_RS08410		type_III_restriction_endonuclease_subunit_R					1	0	0	0
GCF_001045995.2	Bacteria	Bacillota	Bacilli	Staphylococcus aureus	1280	STAU001.0523.00046.002P_02884	-2.275	0.306818182	0.306818182	WP_060475466.1	ER12_RS14725		hypothetical_protein					1	0	0	0
GCF_003971215.1	Bacteria	Pseudomonadota	Gammaproteobacteria	Escherichia coli	562	ESCO001.0523.00526.002P_04467	-2.582	0.666666667	0.666666667	WP_072666895.1	EKM58_RS22425		transcriptional_regulator					1	1	0	0
GCF_023573145.1	Bacteria	Pseudomonadota	Betaproteobacteria	Aquincola tertiaricarbonis	391953	AQTE001.0523.00001.004P_06471	-3.824	0.366666667	0.366666667	WP_250200166.1	MW290_RS32290		hypothetical_protein					1	1	0	0
GCF_021193625.2	Bacteria	Pseudomonadota	Betaproteobacteria	Neisseria gonorrhoeae	485	NEGO001.0523.00068.001C_01577	-3.33	0.5	0.064701335	WP_179133147.1	LLE36_RS07885		hypothetical_protein					1	1	0	0
GCF_009724905.1	Bacteria	Pseudomonadota	Gammaproteobacteria	Piscirickettsia salmonis	1238	PISA001.0523.00073.003P_04549	-4.168	1	0.5	WP_230390258.1	PsalSR1_RS22585		helix-turn-helix_domain-containing_protein					1	1	0	0
GCF_014397115.1	Bacteria	Bacillota	Bacilli	Vagococcus carniphilus	218144	VACA001.0523.00001.001C_02730	-3.834	0.167708333	0.063970588	WP_185847451.1	H9L18_RS13630		hypothetical_protein					1	0	0	0
GCF_001634365.1	Bacteria	Pseudomonadota	Betaproteobacteria	Paraburkholderia phytofirmans	1417228	PAPH003.0523.00002.002C_04640	-3.092	0.2	0.2	WP_181448454.1	AYM40_RS41965		hypothetical_protein					1	0	0	0
GCF_002892065.1	Bacteria	Pseudomonadota	Alphaproteobacteria	Phaeobacter inhibens	221822	PHIN001.0523.00010.001C_01085	-2.535	0.138888889	0.138888889	WP_199538332.1	PhaeoP66_RS23430		hypothetical_protein					1	0	0	0
GCF_016592555.1	Bacteria	Pseudomonadota	Gammaproteobacteria	Neptunomonas japonica	1441457	NEJA001.0523.00001.001C_02002	-4.066	0.255864846	0.219794585	WP_236590887.1	NEJAP_RS09985		alpha-amylase					1	0	0	0
GCF_002949735.1	Bacteria	Cyanobacteriota	Cyanophyceae	Nostoc sp. 'Peltigera membranacea cyanobiont' N6	1261031	NOSP011.0523.00001.001C_05406	-3.6	0.333333333	0.333333333	WP_041565237.1	NPM_RS39750		hypothetical_protein					1	0	0	0
GCF_002218195.1	Bacteria	Pseudomonadota	Alphaproteobacteria	Sphingorhabdus sp. SMR4y	2584094	SPSP048.0523.00001.001C_01208	-4.06	0.148148148	0.133333333	WP_186266055.1	SPHFLASMR4Y_RS17040		hypothetical_protein					1	0	0	0
GCF_000027165.1	Bacteria	Bacillota	Bacilli	Streptococcus mitis	365659	STMI002.0523.00009.001C_01531	-1.908	0.333333333	0.333333333	WP_012972554.1	SMI_RS10580		hypothetical_protein					1	0	0	0
GCF_025558405.1	Bacteria	Bacillota	Bacilli	Staphylococcus sp. IVB6246	2989772	STSP215.0523.00001.001C_00765	-2.135	0.18622782	0.18622782	WP_262604819.1	MUA26_RS03830		hypothetical_protein					1	0	0	0
GCF_015767775.1	Bacteria	Actinomycetota	Actinomycetes	Streptomyces clavuligerus	1901	STCL001.0523.00007.001C_02536	-4.113	1	1	WP_162925187.1	I3J06_RS12635		hypothetical_protein					1	1	0	0
GCF_018802485.1	Bacteria	Pseudomonadota	Gammaproteobacteria	Morganella morganii	180434	MOMO001.0523.00043.001C_02855	-2.225	0.136363636	0.136363636	WP_072871172.1	IZ187_RS14205		AcrZ_family_multidrug_efflux_pump-associated_protein					1	0	0	0
GCF_009720145.1	Bacteria	Pseudomonadota	Alphaproteobacteria	Sphingobium sp. CAP-1	2676077	SPSP053.0523.00001.001C_02499	-4.516	0.333333333	0.25	WP_196221812.1	GL174_RS21930		hypothetical_protein					1	0	0	0
GCF_000165905.1	Bacteria	Actinomycetota	Actinomycetes	Bifidobacterium bifidum	702459	BIBI001.0523.00013.001C_00891	-3.633	0.25	0.25	WP_003812981.1	BBPR_RS09400		hypothetical_protein					1	0	0	0
GCF_000227745.2	Bacteria	Pseudomonadota	Gammaproteobacteria	Thiocystis violascens	765911	THVI002.0523.00001.001C_02005	-4.164	0.166666667	0.066666667	WP_014778412.1	THIVI_RS09645		light-harvesting_protein					1	0	0	0
GCF_023272735.1	Bacteria	Pseudomonadota	Gammaproteobacteria	Klebsiella pneumoniae	573	KLPN001.0523.00925.002P_05639	-3.605	0.166666667	0.166666667	WP_170971800.1	MOV22_RS28195		hypothetical_protein					1	0	0	0
GCF_900475725.1	Bacteria	Bacillota	Bacilli	Streptococcus dysgalactiae	119602	STDY001.0523.00029.001C_01680	-2.723	0.267361111	0.267361111	WP_172453894.1	DQN40_RS11420		hypothetical_protein					1	0	0	0
GCF_013389765.1	Bacteria	Actinomycetota	Actinomycetes	Micromonospora carbonacea	47853	MICA001.0523.00001.001C_00772	-3.97	0.142857143	0.142857143	WP_074475007.1	HXZ27_RS03820		FxLD_family_lanthipeptide					1	0	0	0
GCF_026222535.1	Bacteria	Cyanobacteriota	Cyanophyceae	Microcystis aeruginosa	2945101	MIAE001.0523.00009.001C_01395	-3.766	0.142857143	0.142857143	WP_190356400.1	M8120_RS06975		anacyclamide/piricyclamide_family_prenylated_cyclic_peptide					1	0	0	0
GCF_022820565.1	Bacteria	Spirochaetota	Spirochaetia	Leptospira noguchii	28182	LENO001.0523.00010.001C_00585	-2.088	1	1	WP_243820423.1	MAL06_RS02870		hypothetical_protein					1	1	0	0
GCF_013735155.1	Bacteria	Pseudomonadota	Gammaproteobacteria	Klebsiella pneumoniae	573	KLPN001.0523.00439.004P_05487	-3.8	0.166666667	0.166666667	WP_159106569.1	HV247_RS27275		hypothetical_protein					1	0	0	0
GCF_001612705.2	Bacteria	Pseudomonadota	Gammaproteobacteria	Pseudomonas yamanorum	515393	PSYA001.0523.00001.001C_03630	-4.37	0.166666667	0.166666667	WP_167410160.1	AK972_RS32660		hypothetical_protein					1	0	0	0
GCF_017724195.1	Bacteria	Pseudomonadota	Gammaproteobacteria	Acinetobacter baumannii	470	ACBA001.0523.00236.001C_02625	-2.71	0.161631372	0.161631372	WP_000934372.1	J6I33_RS13065		hypothetical_protein					1	0	0	0
GCF_004006395.2	Bacteria	Bacillota	Clostridia	Clostridium sp. AWRP	2212991	CLSP007.0523.00001.001C_01021	-3.205	0.166666667	0.166666667	WP_127720292.1	DMR38_RS05105		cyclic_lactone_autoinducer_peptide					1	0	0	0
GCF_027945115.1	Bacteria	Bacillota	Bacilli	Bacillus paranthracis	2026186	BAPA002.0523.00010.001C_00654	-3.008	0.261904762	0.261904762	WP_193387431.1	PGS39_RS03270		hypothetical_protein					1	0	0	0
GCF_013283835.1	Bacteria	Campylobacterota	Epsilonproteobacteria	Poseidonibacter lekithochrous	1904463	POLE001.0523.00001.001C_01360	-3.436	0.142857143	0.142857143	WP_164072423.1	ALEK_RS06795		hypothetical_protein					1	0	0	0
GCF_001718575.1	Bacteria	Pseudomonadota	Betaproteobacteria	Burkholderia lata	482957	BULA001.0523.00002.003C_06803	-3.043	0.208333333	0.166666667	WP_197523819.1	WJ23_RS39815		hypothetical_protein					1	0	0	0
GCF_024494545.1	Bacteria	Pseudomonadota	Gammaproteobacteria	Photobacterium toruni	1935446	PHTO001.0523.00001.001C_01532	-3.848	0.3	0.3	WP_256382796.1	NM620_RS07660		hypothetical_protein					1	0	0	0
GCF_000018945.1	Bacteria	Thermotogota	Thermotogae	Thermotoga neapolitana	309803	THNE001.0523.00001.001C_01204	-2.574	0.25	0.25	WP_162828739.1	CTN_RS09975		hypothetical_protein					1	0	0	0
GCF_018398935.1	Bacteria	Planctomycetota	Planctomycetia	Telmatocola sphagniphila	1123043	TESP001.0523.00001.001C_03214	-3.94	0.166666667	0.166666667	WP_213494256.1	KIH39_RS16170		DUF2256_domain-containing_protein					1	0	0	0
GCF_000021745.1	Bacteria	Pseudomonadota	Alphaproteobacteria	Methylocella silvestris	395965	MESI001.0523.00001.001C_02687	-3.91	0.166666667	0.125	WP_012591634.1	MSIL_RS20820		DUF2474_domain-containing_protein					1	0	0	0
GCF_022631175.1	Bacteria	Pseudomonadota	Gammaproteobacteria	Aeromonas hydrophila	644	AEHY001.0523.00030.001C_03435	-2.877	0.171428571	0.171428571	WP_241871109.1	MOO40_RS17130		hypothetical_protein					1	0	0	0
GCF_014263395.1	Bacteria	Pseudomonadota	Gammaproteobacteria	Halomonas sp. SH5A2	2749040	HASP023.0523.00001.001C_00759	-4.043	0.75	0.75	WP_186254971.1	HXW73_RS03795		hypothetical_protein					1	1	0	0
GCF_014168615.1	Bacteria	Pseudomonadota	Gammaproteobacteria	Aeromonas sp. WP2-W18-CRE-05	2675707	AESP015.0523.00001.001C_00858	-3.088	0.333333333	0.333333333	WP_175610331.1	H7R73_RS04290		hypothetical_protein					1	0	0	0
GCF_003350945.1	Bacteria	Bacillota	Clostridia	Clostridium perfringens	1502	CLPE001.0523.00008.001C_00078	-2.17	0.161111111	0.161111111	WP_003450849.1	C8114_RS15185		hypothetical_protein					1	0	0	0
GCF_000016165.1	Bacteria	Bacillota	Clostridia	Desulforamulus reducens	349161	DERE002.0523.00001.001C_02217	-2.203	0.214285714	0.214285714	WP_156779556.1	DRED_RS18760		hypothetical_protein					1	0	0	0
GCF_014764425.1	Bacteria	Pseudomonadota	Gammaproteobacteria	Pseudomonas putida	303	PSPU001.0523.00025.001C_02970	-3.797	0.595081967	0.595081967	WP_191087804.1	ID616_RS14730		hypothetical_protein					1	1	0	0
GCF_023735535.1	Bacteria	Pseudomonadota	Gammaproteobacteria	Enterobacter hormaechei	158836	ENHO001.0523.00162.001C_03939	-4.086	0.148423928	0.148423928	WP_015571788.1	NGJ45_RS19675		hypothetical_protein					1	0	0	0
GCF_004299785.2	Bacteria	Campylobacterota	Epsilonproteobacteria	Arcobacter porcinus	1935204	ARPO001.0523.00001.001C_01307	-1.299	0.166666667	0.166666667	WP_165596114.1	APORC_RS10420		hypothetical_protein					1	0	0	0
GCF_025398955.1	Bacteria	Pseudomonadota	Gammaproteobacteria	Proteus mirabilis	584	PRMI001.0523.00085.001C_01702	-2.504	0.5	0.5	WP_071593066.1	N6W67_RS08520		AlpA_family_phage_regulatory_protein					1	1	0	0
GCF_018603435.1	Bacteria	Bacteroidota	Flavobacteriia	Chryseobacterium sp. ZHDP1	2838877	CHSP028.0523.00001.001C_01364	-2.559	0.166666667	0.041666667	WP_165763009.1	KKI44_RS06795		hypothetical_protein					1	0	0	0
GCF_005154805.1	Bacteria	Bacillota	Bacilli	Bacillus sp. S3	486398	BASP004.0523.00001.001C_04924	-3.04	0.375	0.346938776	WP_190284760.1	FAY30_RS27360		hypothetical_protein					1	1	0	0
GCF_002838685.1	Bacteria	Actinomycetota	Actinomycetes	Bifidobacterium breve	1685	BIBR001.0523.00026.001C_00500	-1.912	1	1	WP_229058316.1	NRBB49_RS02565		hypothetical_protein					1	1	0	0
GCF_009720625.1	Bacteria	Bacillota	Bacilli	Metabacillus sediminilitoris	2567941	MESE002.0523.00001.001C_01524	-3.793	0.208333333	0.208333333	WP_155443850.1	GMB29_RS07520		hypothetical_protein					1	0	0	0
GCF_000954135.1	Bacteria	Pseudomonadota	Betaproteobacteria	Ralstonia mannitolilytica	105219	RAMA001.0523.00001.001C_03318	-3.637	0.392857143	0.392857143	WP_157774007.1	TK49_RS24585		hypothetical_protein					1	1	0	0
GCF_024347335.1	Bacteria	Pseudomonadota	Gammaproteobacteria	Vibrio celticus	446372	VICE001.0523.00001.002C_03676	-1.187	0.411111111	0.411111111	WP_162497971.1	OCV19_RS18380		hypothetical_protein					1	1	0	0
GCF_026224735.1	Bacteria	Bacillota	Clostridia	Clostridium botulinum	1491	CLBO001.0523.00044.001C_03444	-3.11	0.2	0.2	WP_197539192.1	JYA71_RS17205		hypothetical_protein					1	0	0	0
GCF_003028855.1	Bacteria	Pseudomonadota	Betaproteobacteria	Pseudoduganella armeniaca	2072590	PSAR006.0523.00001.001C_05142	-3.861	0.222222222	0.222222222	WP_107143873.1	C9I28_RS25085		DUF2256_domain-containing_protein					1	0	0	0
GCF_003345335.1	Bacteria	Bacillota	Clostridia	Clostridium botulinum	1491	CLBO001.0523.00029.002P_03933	-2.182	0.194444444	0.194444444	WP_012720251.1	AGE29_RS21095		hypothetical_protein					1	0	0	0
GCF_001718635.1	Bacteria	Pseudomonadota	Betaproteobacteria	Burkholderia thailandensis	57975	BUTH001.0523.00005.001C_00490	-3.96	0.435034014	0.435034014	WP_186288349.1	AQ477_RS35700		hypothetical_protein					1	1	0	0
GCF_000016065.1	Bacteria	Pseudomonadota	Gammaproteobacteria	Shewanella loihica	323850	SHLO001.0523.00001.001C_02275	-2.902	0.25	0.25	WP_160290154.1	SHEW_RS11240		YnbE_family_lipoprotein					1	0	0	0
GCF_015218165.1	Bacteria	Pseudomonadota	Gammaproteobacteria	Acinetobacter piscicola	2006115	ACPI002.0523.00001.006P_04179	-3.088	0.285714286	0.285714286	WP_180047748.1	G0028_RS20755		hypothetical_protein					1	0	0	0
GCF_024442195.1	Bacteria	Pseudomonadota	Gammaproteobacteria	Vibrio campbellii	680	VICA001.0523.00011.002C_04072	-2.834	0.138888889	0.138888889	WP_255904365.1	HB762_RS20360		hypothetical_protein					1	0	0	0
GCF_002005485.1	Bacteria	Pseudomonadota	Alphaproteobacteria	Gluconobacter albidus	318683	GLAL001.0523.00001.001C_02164	-3.488	0.166666667	0.166666667	WP_167369321.1	A0U94_RS15935		hypothetical_protein					1	0	0	0
GCF_008704445.1	Bacteria	Actinomycetota	Actinomycetes	Streptomyces prasinus	67345	STPR002.0523.00001.001C_03837	-1.98	0.5	0.166666667	WP_244330336.1	CP972_RS34925		DUF397_domain-containing_protein					1	1	0	0
GCF_001642085.1	Bacteria	Bacillota	Bacilli	Streptococcus pantholopis	1811193	STPA009.0523.00001.001C_01778	-3.785	0.5	0.5	WP_173644637.1	A0O21_RS10940		hypothetical_protein					1	1	0	0
GCF_009685175.1	Bacteria	Pseudomonadota	Alphaproteobacteria	Methylocystis rosea	173366	MERO001.0523.00002.001C_01058	-3.79	0.208333333	0.208333333	WP_029651601.1	F7D13_RS05270		hypothetical_protein					1	0	0	0
GCF_028609805.1	Bacteria	Actinomycetota	Actinomycetes	Corynebacterium massiliense	1121364	COMA005.0523.00001.001C_00385	-2.303	0.304166667	0.304166667	WP_022862721.1	CMASS_RS01925		hypothetical_protein					1	0	0	0
GCF_900638165.1	Bacteria	Campylobacterota	Epsilonproteobacteria	Campylobacter jejuni	197	CAJE001.0523.00204.001C_00989	-3.262	0.164764079	0.164764079	WP_167561452.1	EL228_RS09425		hypothetical_protein					1	0	0	0
GCF_000013065.1	Bacteria	Bacillota	Bacilli	Bacillus cereus	361100	BACE001.0523.00075.002P_05506	-3.05	0.261904762	0.192559974	WP_012644817.1	BCQ_RS30490		hypothetical_protein					1	0	0	0
GCF_020510625.1	Bacteria	Pseudomonadota	Betaproteobacteria	Ferribacterium limneticum	76259	FELI001.0523.00004.001C_03010	-2.686	0.333333333	0.333333333	WP_226447602.1	KI617_RS15020		hypothetical_protein					1	0	0	0
GCF_023169865.1	Bacteria	Pseudomonadota	Betaproteobacteria	Paraburkholderia terrae	311230	PATE002.0523.00003.001C_02517	-3.125	0.259259259	0.259259259	WP_179839854.1	PTKU15_RS12585		hypothetical_protein					1	0	0	0
GCF_003264815.1	Bacteria	Bacillota	Bacilli	Staphylococcus aureus	1280	STAU001.0523.00196.001C_01930	-3.332	0.183571762	0.183571762	WP_000416756.1	C7M55_RS10120		gallidermin/nisin_family_lantibiotic					1	0	0	0
GCF_000010085.1	Bacteria	Pseudomonadota	Gammaproteobacteria	Sodalis glossinidius	343509	SOGL001.0523.00001.001C_00176	-4.254	0.166666667	0.166666667	WP_158302298.1	SGP1_RS30480		hypothetical_protein					1	0	0	0
GCF_000166355.1	Bacteria	Bacillota	Unassigned	Caldicellulosiruptor hydrothermalis	632292	CAHY003.0523.00001.001C_02615	-2.879	0.533333333	0.533333333	WP_013404380.1	CALHY_RS13775		hypothetical_protein					1	1	0	0
GCF_008693745.1	Bacteria	Pseudomonadota	Gammaproteobacteria	Vibrio parahaemolyticus	670	VIPA001.0523.00028.001C_02562	-0.744	0.145833333	0.145833333	WP_150342897.1	FOB70_RS13730		hypothetical_protein					1	0	0	0
GCF_022846435.1	Bacteria	Bacillota	Bacilli	Parageobacillus sp. KH3-4	2916802	PASP072.0523.00001.001C_02957	-3.434	0.25	0.016161616	WP_244402317.1	MWM02_RS14705		YjcZ_family_sporulation_protein					1	0	0	0
GCF_025151715.1	Bacteria	Bacillota	Clostridia	Roseburia intestinalis	166486	ROIN001.0523.00001.001C_01501	-2.547	0.416666667	0.3125	WP_006858593.1	NQ522_RS07495		hypothetical_protein					1	1	0	0
GCF_023347235.1	Bacteria	Bacillota	Clostridia	Faecalibacterium sp. I4-1-79	2929494	FASP008.0523.00001.001C_00522	-2.543	0.333333333	0.333333333	WP_249253319.1	MTP36_RS02600		hypothetical_protein					1	0	0	0
GCF_002243365.1	Bacteria	Pseudomonadota	Alphaproteobacteria	Rhizobium leguminosarum	387	RHLE001.0523.00018.005P_07374	-4.12	0.277777778	0.277777778	WP_131706237.1	CHR56_RS40385		hypothetical_protein					1	0	0	0
GCF_017900915.1	Bacteria	Pseudomonadota	Gammaproteobacteria	Pseudomonas aeruginosa	287	PSAE001.0523.00242.001C_00591	-3.143	0.423804889	0.423804889	WP_160328985.1	J9247_RS02955		hypothetical_protein					1	1	0	0
GCF_003351565.1	Bacteria	Pseudomonadota	Betaproteobacteria	Neisseria lactamica	486	NELA001.0523.00002.001C_01125	-4.152	0.216451335	0.194806202	WP_114935476.1	DV311_RS12750		hypothetical_protein					1	0	0	0
GCF_000012945.1	Bacteria	Pseudomonadota	Betaproteobacteria	Burkholderia lata	482957	BULA001.0523.00001.002C_06203	-3.684	0.166666667	0.166666667	WP_157687402.1	BCEP18194_RS41525		hypothetical_protein					1	0	0	0
GCF_028898685.1	Bacteria	Pseudomonadota	Gammaproteobacteria	Vibrio harveyi	669	VIHA001.0523.00016.001C_02150	-3.666	0.141311612	0.141311612	WP_009697813.1	PWW32_RS10750		hypothetical_protein					1	0	0	0
GCF_010918635.1	Bacteria	Pseudomonadota	Gammaproteobacteria	Acinetobacter schindleri	108981	ACSC002.0523.00004.001C_00664	-3.535	0.271929825	0.130480673	WP_004814545.1	FSC10_RS03315		hypothetical_protein					1	0	0	0
GCF_011305535.1	Bacteria	Pseudomonadota	Betaproteobacteria	Diaphorobacter sp. HDW4B	2714925	DISP007.0523.00001.001C_02942	-4.285	0.166666667	0.071428571	WP_166068847.1	G7048_RS14650		hypothetical_protein					1	0	0	0
GCF_003966715.1	Bacteria	Pseudomonadota	Alphaproteobacteria	Blastochloris tepida	2233851	BLTE001.0523.00001.001C_00309	-4.11	0.5	0.166666667	WP_126396959.1	BLTE_RS01540	cbpA	modified_peptide_precursor_CbpA					1	1	0	0
GCF_025150745.1	Bacteria	Bacillota	Clostridia	Eubacterium ventriosum	39496	EUVE001.0523.00001.001C_00870	-2.37	0.222222222	0.222222222	WP_005363193.1	NQ558_RS04350		hypothetical_protein					1	0	0	0
GCF_002812625.1	Bacteria	Bacillota	Clostridia	Clostridioides difficile	1496	CLDI001.0523.00010.001C_03413	-3.346	0.373809524	0.373809524	WP_009898594.1	CWR55_RS17435		hypothetical_protein					1	1	0	0
GCF_000186745.1	Bacteria	Bacillota	Bacilli	Bacillus subtilis	936156	BASU001.0523.00243.001C_03030	-2.21	0.3	0.3	WP_015715408.1	BSN5_RS21660		XkdX_family_protein					1	0	0	0
GCF_021397735.1	Bacteria	Pseudomonadota	Gammaproteobacteria	Vibrio harveyi	669	VIHA001.0523.00007.001C_00567	-1.853	0.2	0.277777778	WP_079854940.1	LXG94_RS12630		DUF3265_domain-containing_protein					1	0	0	0
GCF_000018605.1	Bacteria	Thermotogota	Thermotogae	Petrotoga mobilis	403833	PEMO001.0523.00001.001C_01643	-3.229	0.166666667	0.166666667	WP_196793027.1	PMOB_RS10865		hypothetical_protein					1	0	0	0
GCF_000284175.1	Bacteria	Pseudomonadota	Alphaproteobacteria	Rickettsia montanensis	1105114	RIMO002.0523.00001.001C_00592	1.376	0	0	WP_232202716.1	MCI_RS09660		hypothetical_protein					0	0	1	0
GCF_021183585.1	Bacteria	Actinomycetota	Actinomycetes	Nocardia asteroides	1824	NOAS001.0523.00002.001C_04423	-2.582	0.166666667	0.125	WP_019045676.1	LT345_RS22140		hypothetical_protein					1	0	0	0
GCF_019458525.1	Bacteria	Pseudomonadota	Gammaproteobacteria	Enterobacter hormaechei	158836	ENHO001.0523.00110.001C_00121	-3.047	0.75	0.541666667	WP_220153479.1	K0823_RS00610		acetyl_xylan_esterase					1	1	0	0
GCF_025264605.1	Bacteria	Pseudomonadota	Gammaproteobacteria	Vibrio splendidus	29497	VISP001.0523.00006.001C_01118	-3.846	0.15625	0.15625	WP_260810887.1	IM698_RS05590		hypothetical_protein					1	0	0	0
GCF_002104575.1	Bacteria	Bacillota	Bacilli	Bacillus mycoides	1405	BAMY001.0523.00003.002P_06245	-3.29	0.207032003	0.207032003	WP_172805468.1	B7492_RS35415		hypothetical_protein					1	0	0	0
GCF_003612715.1	Bacteria	Pseudomonadota	Gammaproteobacteria	Vibrio parahaemolyticus	670	VIPA001.0523.00022.001C_01877	-2.906	0.166666667	0.141414141	WP_080540085.1	FORC71_RS09960		DUF3265_domain-containing_protein					1	0	0	0
GCF_001549695.1	Bacteria	Pseudomonadota	Alphaproteobacteria	Bradyrhizobium diazoefficiens	1355477	BRDI002.0523.00003.003P_09593	-3.996	0.248888889	0.248888889	WP_171901345.1	NK6_RS57660		hypothetical_protein					1	0	0	0
GCF_029891955.1	Bacteria	Pseudomonadota	Alphaproteobacteria	Sinorhizobium numidicum	680248	ENNU001.0523.00001.002C_04414	-4.188	0.222222222	0.222222222	WP_280732129.1	PYH38_RS03975		hypothetical_protein					1	0	0	0
GCF_900637755.1	Bacteria	Pseudomonadota	Gammaproteobacteria	Providencia rustigianii	158850	PRRU002.0523.00002.001C_00617	-3.305	0.159538211	0.136747038	WP_126458679.1	EL244_RS03085		Hok/Gef_family_protein					1	0	0	0
GCF_000312705.1	Bacteria	Cyanobacteriota	Cyanophyceae	Anabaena sp. 90	46234	ANSP001.0523.00001.001C_02939	-2.164	1	1	WP_158310535.1	ANA_RS26620		hypothetical_protein					1	1	0	0
GCF_020181455.1	Bacteria	Bacillota	Clostridia	Mediterraneibacter gnavus	33038	RUGN001.0523.00002.001C_00021	-4.207	0.5	0.5	WP_071144043.1	LCQ72_RS00105		lacticin_481_family_lantibiotic					1	1	0	0
GCF_000265365.1	Bacteria	Bacteroidota	Bacteroidia	Alistipes finegoldii	679935	ALFI002.0523.00002.001C_02777	-3.717	0.166666667	0.166666667	WP_009596561.1	ALFI_RS17190		hypothetical_protein					1	0	0	0
GCF_006338945.1	Bacteria	Campylobacterota	Epsilonproteobacteria	Helicobacter pylori	210	HEPY001.0523.00063.001C_01392	-0.0856	0.465053763	0.465053763	WP_139518901.1	D4L56_RS07170		DNA_cytosine_methyltransferase					1	1	0	0
GCF_025558445.1	Bacteria	Bacillota	Bacilli	Staphylococcus sp. IVB6238	2989770	STSP213.0523.00001.001C_00822	-3.154	0.333333333	0.333333333	WP_262604822.1	MUA48_RS04115		hypothetical_protein					1	0	0	0
GCF_018688255.1	Bacteria	Pseudomonadota	Betaproteobacteria	Polynucleobacter corsicus	2081042	POCO001.0523.00001.001C_02086	-4.004	0.25	0.25	WP_215331725.1	C2747_RS10435		hypothetical_protein					1	0	0	0
GCF_013822105.1	Bacteria	Pseudomonadota	Gammaproteobacteria	Escherichia fergusonii	564	ESFE001.0523.00023.001C_03909	-2.945	1	1	WP_181672373.1	HVY87_RS19430		hypothetical_protein					1	1	0	0
GCF_013357745.1	Bacteria	Pseudomonadota	Gammaproteobacteria	Vibrio cholerae	666	VICH001.0523.00050.002C_03142	-2.229	0.5	0.312962963	WP_095490555.1	HPY07_RS19450		acetyltransferase					1	1	0	0
GCF_002763915.1	Bacteria	Fusobacteriota	Fusobacteriia	Fusobacterium pseudoperiodonticum	2663009	FUPS001.0523.00008.001C_02599	-2.344	1	1	WP_167381733.1	CTM64_RS14160		hypothetical_protein					1	1	0	0
GCF_000017705.1	Bacteria	Pseudomonadota	Gammaproteobacteria	Vibrio campbellii	2902295	VICA001.0523.00016.001C_00481	-3.814	0.201657553	0.201657553	WP_012126711.1	VIBHAR_RS30555		hypothetical_protein					1	0	0	0
GCF_947251645.1	Bacteria	Pseudomonadota	Alphaproteobacteria	Wolbachia endosymbiont (group A) of Bibio marci	2953987	WOEN051.0523.00001.001C_00908	-2.041	1	1	WP_265025596.1	OPR48_RS04540		hypothetical_protein					1	1	0	0
GCF_000018865.1	Bacteria	Chloroflexota	Chloroflexia	Chloroflexus aurantiacus	324602	CHAU001.0523.00001.001C_00812	-2.535	0.458333333	0.458333333	WP_162015849.1	CAUR_RS21150		hypothetical_protein					1	1	0	0
GCF_000019725.1	Bacteria	Pseudomonadota	Alphaproteobacteria	Methylobacterium radiotolerans	426355	MERA001.0523.00002.001C_01417	-4.156	0.75	0.75	WP_012318385.1	MRAD2831_RS67210		hypothetical_protein					1	1	0	0
GCF_018986875.1	Bacteria	Bacillota	Bacilli	Streptococcus parasuis	1501662	STPA008.0523.00001.001C_01245	-4.152	0.166666667	0.166666667	WP_153048551.1	KQ224_RS06195		bacteriocin					1	0	0	0
GCF_016026335.1	Bacteria	Pseudomonadota	Gammaproteobacteria	Escherichia coli	562	ESCO001.0523.01027.002P_05481	-1.513	1	1	WP_071821510.1	I6H00_RS27200		transposase_domain-containing_protein					1	1	0	0
GCF_000511355.1	Bacteria	Pseudomonadota	Alphaproteobacteria	Leisingera methylohalidivorans	999552	LEME002.0523.00001.001C_03054	-0.7188	0.142857143	0.109375	WP_156927499.1	METH_RS24865		hypothetical_protein					1	0	0	0
GCF_900187165.1	Bacteria	Bacillota	Clostridia	Clostridium cochlearium	1494	CLCO001.0523.00001.001C_00391	-3.803	0.218181818	0.240530303	WP_157726519.1	CKV72_RS12075		hypothetical_protein					1	0	0	0
GCF_013378135.1	Bacteria	Pseudomonadota	Gammaproteobacteria	Morganella morganii	582	MOMO001.0523.00012.001C_01314	-3.414	0.443181818	0.443181818	WP_165894507.1	E7Y21_RS06550		hypothetical_protein					1	1	0	0
GCF_001645685.2	Bacteria	Bacillota	Bacilli	Peribacillus muralis	264697	PEMU001.0523.00001.001C_02187	-4.086	0.276595745	0.058192399	WP_064465216.1	ABE28_RS10715		acid-soluble_spore_protein_N					1	0	0	0
GCF_024347495.1	Bacteria	Pseudomonadota	Gammaproteobacteria	Vibrio gallaecicus	552386	VIGA003.0523.00001.001C_01887	-3.803	0.5	0.5	WP_137372822.1	OCU78_RS09435		DUF2256_domain-containing_protein					1	1	0	0
GCF_011045215.1	Bacteria	Pseudomonadota	Gammaproteobacteria	Escherichia coli	562	ESCO001.0523.00760.001C_03116	-3.135	0.402777778	0.402777778	WP_164475830.1	G6Z99_RS15425		hypothetical_protein					1	1	0	0
GCF_900324435.1	Bacteria	Pseudomonadota	Gammaproteobacteria	Vibrio cholerae	666	VICH001.0523.00079.002C_03590	-2.979	0.166666667	0.166666667	WP_164971231.1	HUW69_RS19470		DUF3265_domain-containing_protein					1	0	0	0
GCF_023277345.1	Bacteria	Pseudomonadota	Gammaproteobacteria	Escherichia coli	562	ESCO001.0523.01613.001C_04442	-0.993	0.25	0.25	WP_000274291.1	M2894_RS22205		transposase_domain-containing_protein					1	0	0	0
GCF_005931095.1	Bacteria	Pseudomonadota	Gammaproteobacteria	Methylotuvimicrobium buryatense	95641	MEBU001.0523.00001.001C_00265	-3.139	0.166666667	0.166666667	WP_017841219.1	EQU24_RS22185		hypothetical_protein					1	0	0	0
GCF_013394635.1	Bacteria	Bacteroidota	Flavobacteriia	Winogradskyella forsetii	2686077	WIFO001.0523.00003.001C_00454	-2.225	0.666666667	0.666666667	WP_179006468.1	HM989_RS02255		hypothetical_protein					1	1	0	0
GCF_900635125.1	Bacteria	Pseudomonadota	Gammaproteobacteria	Klebsiella pneumoniae	573	KLPN001.0523.01268.001C_04594	-3.13	0.898209519	0.898209519	WP_162992563.1	EL047_RS25865		hypothetical_protein					1	1	0	0
GCF_024628865.1	Bacteria	Pseudomonadota	Alphaproteobacteria	Sphingopyxis sp. DBS4	2968500	SPSP079.0523.00001.001C_02749	-3.014	0.2	0.2	WP_257544426.1	NP825_RS13745		hypothetical_protein					1	0	0	0
GCF_931972305.1	Bacteria	Bacillota	Bacilli	Enterococcus mundtii	53346	ENMU001.0523.00006.001C_01827	-2.057	0.214285714	0.072970889	WP_260697699.1	N7O26_RS09135		putative_holin-like_toxin					1	0	0	0
GCF_000832405.1	Bacteria	Bacillota	Bacilli	Bacillus cereus	572264	BACE001.0523.00082.002P_05589	-3.748	0.207032003	0.207032003	WP_000260703.1	AS54_RS30505		hypothetical_protein					1	0	0	0
GCF_029278605.1	Bacteria	Pseudomonadota	Betaproteobacteria	Cupriavidus sp. WKF15	3032282	CUSP018.0523.00001.002C_06442	-4.023	0.166666667	0.125	WP_276101630.1	CupriaWKF_RS27720		DUF2474_domain-containing_protein					1	0	0	0
GCF_021730065.1	Bacteria	Pseudomonadota	Gammaproteobacteria	Vibrio parahaemolyticus	670	VIPA001.0523.00063.003P_04797	-1.124	0.166666667	0.166666667	WP_228084491.1	JHT21_RS23935		hypothetical_protein					1	0	0	0
GCF_022646885.1	Bacteria	Bacillota	Bacilli	Priestia koreensis	284581	PRKO001.0523.00001.001C_02269	-3.828	1	1	WP_083446441.1	IE339_RS11315		FbpB_family_small_basic_protein					1	1	0	0
GCF_009650095.1	Bacteria	Bacillota	Bacilli	Gracilibacillus salitolerans	2663022	GRSA001.0523.00001.001C_00050	-2.723	1	0.070175439	WP_194842088.1	GI584_RS23735		hypothetical_protein					1	1	0	0
GCF_025919585.1	Bacteria	Bacillota	Bacilli	Priestia megaterium	1404	PRME001.0523.00027.001C_02602	-3.984	0.276595745	0.058192399	WP_221785048.1	OHU65_RS13010		acid-soluble_spore_protein_N					1	0	0	0
GCF_027942295.1	Bacteria	Cyanobacteriota	Cyanophyceae	Pseudanabaena sp. Chao 1811	2963092	PSSP284.0523.00001.001C_02987	-3.963	0.138888889	0.138888889	WP_169362217.1	NMG48_RS14930		hypothetical_protein					1	0	0	0
GCF_016727265.1	Bacteria	Bacillota	Bacilli	Enterococcus hirae	1354	ENHI001.0523.00011.003P_02816	-1.315	0.208333333	0.208333333	WP_168353754.1	I6I82_RS00980		hypothetical_protein					1	0	0	0
GCF_008831385.1	Bacteria	Bacillota	Bacilli	Lapidilactobacillus dextrinicus	51664	LADE002.0523.00001.001C_00819	-4.13	0.263888889	0.263888889	WP_164477387.1	LH506_RS09065		hypothetical_protein					1	0	0	0
GCF_001676785.2	Bacteria	Spirochaetota	Spirochaetia	Brachyspira hyodysenteriae	1266923	BRHY001.0523.00007.001C_02253	-3.477	0.166666667	0.166666667	WP_012670880.1	BHYOB78_RS13645		hypothetical_protein					1	0	0	0
GCF_003851905.1	Bacteria	Pseudomonadota	Gammaproteobacteria	Pseudomonas chlororaphis	587851	PSCH001.0523.00060.001C_02134	-3.025	0.195767196	0.195767196	WP_155296123.1	C4K13_RS32275		hypothetical_protein					1	0	0	0
GCF_014884745.1	Bacteria	Pseudomonadota	Betaproteobacteria	Ralstonia solanacearum	305	RASO001.0523.00081.002P_04488	-2.295	0.333333333	0.333333333	WP_182508437.1	HF906_RS22305		hypothetical_protein					1	0	0	0
GCF_001921945.1	Bacteria	Bacillota	Clostridia	Clostridium botulinum	1491	CLBO001.0523.00010.001C_02427	-2.828	0.138888889	0.138888889	WP_164071462.1	RSJ10_RS20885		hypothetical_protein					1	0	0	0
GCF_022646885.1	Bacteria	Bacillota	Bacilli	Priestia koreensis	284581	PRKO001.0523.00001.001C_02286	-0.671	0.2	0.2	WP_083446443.1	IE339_RS11400		YflJ_family_protein					1	0	0	0
GCF_008931135.1	Bacteria	Pseudomonadota	Gammaproteobacteria	Escherichia coli	562	ESCO001.0523.00679.003P_05665	-3.291	1	1	WP_157911571.1	D8Z68_RS29570		hypothetical_protein					1	1	0	0
GCF_001705075.2	Bacteria	Pseudomonadota	Gammaproteobacteria	Acidiferrobacter thiooxydans	163359	ACTH002.0523.00001.001C_00602	-3.56	0.166666667	0.083333333	WP_083996109.1	A9R16_RS03010		DUF3096_domain-containing_protein					1	0	0	0
GCF_019977755.1	Bacteria	Pseudomonadota	Gammaproteobacteria	Vibrio penaeicida	104609	VIPE002.0523.00001.002C_04672	-3.914	0.225	0.095555556	WP_101115065.1	LDO37_RS23370		YoaH_family_protein					1	0	0	0
GCF_001281315.1	Bacteria	Actinomycetota	Actinomycetes	Arthrobacter sp. ERGS1:01	1704044	ARSP007.0523.00001.002P_04159	-4.223	0.166666667	0.166666667	WP_192841606.1	AL755_RS23570		hypothetical_protein					1	0	0	0
GCF_028885585.1	Bacteria	Pseudomonadota	Gammaproteobacteria	Vibrio harveyi	669	VIHA001.0523.00011.001C_01704	-2.658	0.130952381	0.128997368	WP_080765229.1	PWS06_RS08520		DUF3265_domain-containing_protein					1	0	0	0
GCF_026970915.1	Bacteria	Pseudomonadota	Gammaproteobacteria	Vibrio parahaemolyticus	670	VIPA001.0523.00075.001C_02009	-2.594	0.236111111	0.128997368	WP_076665339.1	O1Q84_RS10045		DUF3265_domain-containing_protein					1	0	0	0
GCF_002763535.1	Bacteria	Bacteroidota	Bacteroidia	Prevotella intermedia	28131	PRIN001.0523.00004.001C_00431	-3.156	0.25	0.25	WP_157766819.1	CTM50_RS12585		hypothetical_protein					1	0	0	0
GCF_023822425.1	Bacteria	Bacteroidota	Bacteroidia	Porphyromonas gingivalis	837	POGI001.0523.00018.001C_01536	-3.38	1	1	WP_162466953.1	MCS25_RS07660		hypothetical_protein					1	1	0	0
GCF_013113755.1	Bacteria	Mycoplasmatota	Mollicutes	Spiroplasma citri	2133	SPCI001.0523.00008.001C_00400	-1.575	0.16	0.16	WP_171283279.1	HHA36_RS01905		DNA_cytosine_methyltransferase					1	0	0	0
GCF_005222585.1	Bacteria	Spirochaetota	Spirochaetia	Leptospira interrogans	173	LEIN001.0523.00002.001C_00913	-2.582	1	1	WP_154670647.1	E4413_RS20270		hypothetical_protein					1	1	0	0
GCF_001701005.1	Bacteria	Bacillota	Bacilli	Staphylococcus carnosus	1281	STCA001.0523.00001.001C_00885	-2.6	0.5	0.5	WP_202905845.1	BEK99_RS13390		hypothetical_protein					1	1	0	0
GCF_015779285.1	Bacteria	Pseudomonadota	Gammaproteobacteria	Vibrio parahaemolyticus	670	VIPA001.0523.00054.001C_00805	-2.459	0.185714286	0.106666667	WP_169567107.1	I5M77_RS03965		DUF3265_domain-containing_protein					1	0	0	0
GCF_029011985.1	Bacteria	Pseudomonadota	Gammaproteobacteria	Providencia rettgeri	587	PRRE001.0523.00033.001C_00748	-4.016	0.360769473	0.360769473	WP_015066581.1	LVJ10_RS03740		hypothetical_protein					1	1	0	0
GCF_028335145.1	Bacteria	Bacillota	Bacilli	Staphylococcus sp. NRL 22/194	3020908	STSP225.0523.00001.001C_00901	-2.406	0.333333333	0.333333333	WP_243588937.1	PNR82_RS04505		cyclic_lactone_autoinducer_peptide					1	0	0	0
GCF_004295525.1	Bacteria	Campylobacterota	Epsilonproteobacteria	Helicobacter pylori	210	HEPY001.0523.00039.001C_01302	-1.167	0.6	0.6	WP_108169183.1	HPATCC43504_RS08260		orotate_phosphoribosyltransferase					1	1	0	0
GCF_023734775.1	Bacteria	Cyanobacteriota	Cyanophyceae	Nostoc commune	449208	NOCF001.0523.00001.001C_01074	-2.504	0.217948718	0.217948718	WP_251958695.1	ANSO36C_RS05320		hypothetical_protein					1	0	0	0
GCF_018326285.1	Bacteria	Actinomycetota	Actinomycetes	Mycolicibacterium sp. TY81	2759662	MYSP019.0523.00001.002P_06057	-4.027	0.395833333	0.462962963	WP_212815210.1	KI240_RS30090		hypothetical_protein					1	1	0	0
GCF_028198165.1	Bacteria	Pseudomonadota	Gammaproteobacteria	Pseudoxanthomonas sp. JBR18	2969308	PSSP285.0523.00001.001C_01968	-3.146	0.5	0.5	WP_271648395.1	PJ250_RS09840		benenodin_family_lasso_peptide					1	1	0	0
GCF_005860925.2	Bacteria	Pseudomonadota	Alphaproteobacteria	Rhizobium indicum	2583231	RHIN001.0523.00001.002P_05711	-2.701	0.333333333	0.333333333	WP_164986432.1	FE844_RS28245		hypothetical_protein					1	0	0	0
GCF_023100785.1	Bacteria	Actinomycetota	Actinomycetes	Rhodococcus pyridinivorans	103816	RHPY001.0523.00008.001C_03811	-4.203	0.5	0.5	WP_024100472.1	MYP14_RS19055		hypothetical_protein					1	1	0	0
GCF_025451795.1	Bacteria	Actinomycetota	Actinomycetes	Curtobacterium flaccumfaciens	138532	CUFL001.0523.00008.001C_00454	-2.332	0.75	0.75	WP_181436845.1	N8D77_RS02270		hypothetical_protein					1	1	0	0
GCF_001579785.1	Bacteria	Bacillota	Clostridia	Clostridium perfringens	1502	CLPE001.0523.00003.001C_01426	-3.129	0.142857143	0.142857143	WP_175582879.1	JFP838_RS19570		hypothetical_protein					1	0	0	0
GCF_023716645.1	Bacteria	Pseudomonadota	Gammaproteobacteria	Vibrio sp. SCSIO 43145	2819097	VISP027.0523.00001.001C_01302	-3.244	0.5	0.25	WP_252036385.1	J4N38_RS06510		hypothetical_protein					1	1	0	0
GCF_029814875.1	Bacteria	Pseudomonadota	Gammaproteobacteria	Pseudomonas oleovorans	301	PSOL001.0523.00001.001C_00172	-1.863	1	1	WP_279534185.1	N5O83_RS00860		hypothetical_protein					1	1	0	0
GCF_018739625.1	Bacteria	Bacillota	Bacilli	Bacillus mycoides	1405	BAMY001.0523.00017.003P_05843	-3.293	0.183880309	0.183880309	WP_215601181.1	EXW52_RS27420		hypothetical_protein					1	0	0	0
GCF_001857925.1	Bacteria	Bacillota	Bacilli	Bacillus xiamenensis	1178537	BAXI001.0523.00001.001C_01034	-3.29	0.140625	0.140625	WP_167358856.1	BK049_RS19475		hypothetical_protein					1	0	0	0
GCF_013372205.1	Bacteria	Campylobacterota	Epsilonproteobacteria	Campylobacter mucosalis	202	CAMU001.0523.00001.001C_01772	-3.643	0.208333333	0.276190476	WP_034969910.1	CMCT_RS08850		hypothetical_protein					1	0	0	0
GCF_022699505.1	Bacteria	Pseudomonadota	Gammaproteobacteria	Pseudomonas aeruginosa	287	PSAE001.0523.00363.001C_04468	-4.02	0.404761905	0.404761905	WP_162836546.1	MO979_RS22285		hypothetical_protein					1	1	0	0
GCF_004847525.1	Bacteria	Pseudomonadota	Gammaproteobacteria	Salmonella enterica	1208629	SAEN001.0523.01113.002P_04616	-2.79	0.187604071	0.187604071	WP_001159046.1	E3389_RS23330		hypothetical_protein					1	0	0	0
GCF_002865805.1	Bacteria	Bacillota	Clostridia	Clostridium botulinum	1491	CLBO001.0523.00015.001C_02296	-1.99	0.30122807	0.30122807	WP_169929197.1	RSJ13_RS19245		hypothetical_protein					1	0	0	0
GCF_024707525.1	Bacteria	Pseudomonadota	Alphaproteobacteria	Rhizobium sp. TH2	2775403	RHSP068.0523.00001.001C_00892	-3.97	0.333333333	0.05	WP_258160757.1	IHQ71_RS04460		hypothetical_protein					1	0	0	0
GCF_023161985.2	Bacteria	Bacillota	Bacilli	Streptococcus pasteurianus	197614	STPA005.0523.00002.001C_00161	-1.225	1	1	WP_247909243.1	M0P24_RS00805		ATP-dependent_protease					1	1	0	0
GCF_002591175.1	Bacteria	Bacillota	Bacilli	Staphylococcus capitis	29388	STCA004.0523.00002.001C_00880	-1.324	0.166666667	0.166666667	WP_168995383.1	CRN29_RS12170		hypothetical_protein					1	0	0	0
GCF_014117345.2	Bacteria	Pseudomonadota	Gammaproteobacteria	Escherichia coli	562	ESCO001.0523.00905.003P_05073	-3.086	0.265608466	0.265608466	WP_230905658.1	H4J01_RS25615		replication_initiation_protein					1	0	0	0
GCF_013357425.1	Bacteria	Pseudomonadota	Gammaproteobacteria	Proteus mirabilis	584	PRMI001.0523.00037.001C_00153	-4.18	0.6	0.408809524	WP_162303282.1	HPT03_RS00775		hypothetical_protein					1	1	0	0
GCF_013415845.1	Bacteria	Pseudomonadota	Alphaproteobacteria	Rhodopseudomonas palustris	1076	RHPA001.0523.00004.001C_02243	-3.355	0.208333333	0.208333333	WP_234832328.1	HZF03_RS11155		hypothetical_protein					1	0	0	0
GCF_002838645.1	Bacteria	Actinomycetota	Actinomycetes	Bifidobacterium breve	1685	BIBR001.0523.00024.001C_00486	-3.277	0.846153846	0.846153846	WP_153257405.1	NRBB20_RS10305		hypothetical_protein					1	1	0	0
GCF_001188915.1	Bacteria	Bacillota	Bacilli	Staphylococcus schleiferi	1295	STSC001.0523.00004.001C_00276	-3.385	0.166666667	0.166666667	WP_001817822.1	RN70_RS01375		hypothetical_protein					1	0	0	0
GCF_000973585.1	Bacteria	Bacillota	Bacilli	Bacillus velezensis	1458206	BAVE001.0523.00274.001C_02013	-3.309	0.15	0.15	WP_228841474.1	AW02_RS09845		helix-turn-helix_transcriptional_regulator					1	0	0	0
GCF_016598575.1	Bacteria	Actinomycetota	Actinomycetes	Streptomyces sp. HSG2	2797167	STSP142.0523.00001.001C_03225	2.488	0.066666667	0.066666667	WP_200262033.1	JEK78_RS23440		hypothetical_protein					0	0	1	0
GCF_014524565.1	Bacteria	Bacteroidota	Flavobacteriia	Croceimicrobium hydrocarbonivorans	2761580	CRHY001.0523.00001.001C_03274	-3.965	0.5	0.5	WP_210758468.1	H4K34_RS16390		DUF2256_domain-containing_protein					1	1	0	0
GCF_900475815.1	Bacteria	Pseudomonadota	Betaproteobacteria	Neisseria elongata	88719	NEEL001.0523.00003.001C_01473	-3.816	0.142093784	0.142093784	WP_003774888.1	DQN79_RS11880		hypothetical_protein					1	0	0	0
GCF_002863665.1	Bacteria	Pseudomonadota	Gammaproteobacteria	Escherichia coli	562	ESCO001.0523.00287.003P_05594	-2.719	0.666666667	0.666666667	WP_158638989.1	CRT55_RS29680		hypothetical_protein					1	1	0	0
GCF_009708795.1	Bacteria	Pseudomonadota	Gammaproteobacteria	Piscirickettsia salmonis	1238	PISA001.0523.00034.001C_02649	-3.111	0.80952381	0.80952381	WP_173018589.1	Psal027_RS13140		hypothetical_protein					1	1	0	0
GCF_024749625.1	Bacteria	Pseudomonadota	Gammaproteobacteria	Acinetobacter baumannii	470	ACBA001.0523.00418.004P_04138	-3.09	0.3	0.3	WP_167850448.1	LO010_RS20685		hypothetical_protein					1	0	0	0
GCF_021432065.1	Bacteria	Pseudomonadota	Gammaproteobacteria	Photobacterium sp. TLY01	2907534	PHSP011.0523.00001.002C_03491	-3.426	0.3	0.25	WP_234206325.1	LN341_RS17400		hypothetical_protein					1	0	0	0
GCF_003584685.1	Bacteria	Bacillota	Bacilli	Lactobacillus paragasseri	2107999	LAPA004.0523.00002.001C_01458	-2.545	0.5	0.5	WP_167435365.1	LpgJCM5343_RS09500		hypothetical_protein					1	1	0	0
GCF_001921945.1	Bacteria	Bacillota	Clostridia	Clostridium botulinum	1491	CLBO001.0523.00010.001C_00909	-2.973	1	1	WP_164071441.1	RSJ10_RS20795		hypothetical_protein					1	1	0	0
GCF_025561585.1	Bacteria	Bacillota	Bacilli	Staphylococcus aureus	1280	STAU001.0523.00772.001C_00406	-3.082	0.327158244	0.327158244	WP_262533591.1	MUA24_RS02030		hypothetical_protein					1	0	0	0
GCF_020809405.1	Bacteria	Bacillota	Clostridia	Terrisporobacter hibernicus	2813371	TEHI001.0523.00001.001C_00411	1.747	0.010416667	0.093326118	WP_074917988.1	JW646_RS02045		YvrJ_family_protein					0	0	1	0
GCF_023571465.1	Bacteria	Bacillota	Bacilli	Staphylococcus aureus	1280	STAU001.0523.00695.001C_02047	-2.955	0.257003234	0.257003234	WP_165602288.1	M8789_RS10235		hypothetical_protein					1	0	0	0
GCF_021398615.1	Bacteria	Bacillota	Bacilli	Limosilactobacillus reuteri	1598	LIRE001.0523.00023.002P_02209	-4.332	0.282491582	0.282491582	WP_003710889.1	LWM71_RS10995		DUF2933_domain-containing_protein					1	0	0	0
GCF_017086565.1	Bacteria	Bacillota	Bacilli	Priestia megaterium	1404	PRME001.0523.00015.003P_05859	-4.15	0.5	0.5	WP_205663224.1	ICR96_RS28945		hypothetical_protein					1	1	0	0
GCF_017751145.1	Bacteria	Bacillota	Clostridia	Iocasia fonsfrigidae	2682810	IOFO001.0523.00001.001C_01587	-3.275	0.238095238	0.238095238	WP_230869517.1	GM661_RS07875		hypothetical_protein					1	0	0	0
GCF_029635795.1	Bacteria	Pseudomonadota	Gammaproteobacteria	Dickeya lacustris	2259638	DILA001.0523.00001.001C_03240	-2.168	0.166666667	0.166666667	WP_164512960.1	O1Q98_RS16180		hypothetical_protein					1	0	0	0
GCF_017792025.1	Bacteria	Bacillota	Bacilli	Sediminibacillus dalangtanensis	2729421	SEDA001.0523.00001.001C_00742	-4.223	0.139393939	0.139393939	WP_209367238.1	ERJ70_RS03695		lacticin_481_family_lantibiotic					1	0	0	0
GCF_000019505.1	Bacteria	Pseudomonadota	Betaproteobacteria	Burkholderia orbicola	406425	BUOR001.0523.00001.001C_00033	-2.002	0.305555556	0.305555556	WP_157062156.1	BCENMC03_RS38890		hypothetical_protein					1	0	0	0
GCF_002950945.1	Bacteria	Myxococcota	Unassigned	Sorangium cellulosum	56	SOCE001.0523.00001.001C_05033	-3.648	0.566666667	0.566666667	WP_159397285.1	SOCE26_RS54235		hypothetical_protein					1	1	0	0
GCF_001598035.1	Bacteria	Bacillota	Bacilli	Streptococcus halotolerans	1814128	STHA005.0523.00001.001C_00976	-3.77	0.166666667	0.166666667	WP_172793785.1	A2G56_RS10755		hypothetical_protein					1	0	0	0
GCF_016728365.1	Bacteria	Actinomycetota	Actinomycetes	Corynebacterium tuberculostearicum	38304	COTU001.0523.00002.001C_00328	-3.787	0.3	0.428571429	WP_179386753.1	I6I74_RS01640		hypothetical_protein					1	0	0	0
GCF_001653455.1	Bacteria	Campylobacterota	Epsilonproteobacteria	Helicobacter pylori	210	HEPY001.0523.00011.001C_01398	-3.402	0.395238095	0.395238095	WP_172796008.1	AA977_RS07980		hypothetical_protein					1	1	0	0
GCF_006965565.1	Bacteria	Pseudomonadota	Gammaproteobacteria	Acinetobacter tandoii	202954	ACTA001.0523.00001.001C_01220	-3.35	0.2	0.2	WP_004984451.1	FM020_RS16805		hypothetical_protein					1	0	0	0
GCF_006016075.1	Bacteria	Bacillota	Clostridia	Caloramator sp. E03	2576307	CASP041.0523.00001.001C_01285	1.311	0	0	WP_138979442.1	FDN13_RS06370		YvrJ_family_protein					0	0	1	0
GCF_009832825.1	Bacteria	Actinomycetota	Actinomycetes	Bifidobacterium adolescentis	1680	BIAD001.0523.00006.001C_01401	-2.47	0.139376218	0.139376218	WP_192829152.1	F3K97_RS10370		hypothetical_protein					1	0	0	0
GCF_029773245.1	Bacteria	Pseudomonadota	Gammaproteobacteria	Aeromonas veronii	654	AEVE001.0523.00034.001C_02083	-2.945	0.6875	0.458333333	WP_279499068.1	QBS25_RS10495		hypothetical_protein					1	1	0	0
GCF_022026395.1	Bacteria	Bacillota	Bacilli	Brevibacillus brevis	1393	BRBR001.0523.00003.001C_03495	-1.515	0.142857143	0.142857143	WP_237898611.1	FO446_RS17450		hypothetical_protein					1	0	0	0
GCF_001998765.1	Bacteria	Bacillota	Clostridia	Anaerostipes hadrus	649756	ANHA002.0523.00001.001C_01254	-2.645	0.5	0.5	WP_004611554.1	DO83_RS06165		helix-turn-helix_transcriptional_regulator					1	1	0	0
GCF_016598755.1	Bacteria	Pseudomonadota	Gammaproteobacteria	Pseudoalteromonas sp. LC2018020214	2799564	PSSP190.0523.00001.001C_02065	-3.752	0.375	0.375	WP_076914920.1	JG479_RS10245		DUF2897_family_protein					1	1	0	0
GCF_025947185.1	Bacteria	Bacteroidota	Flavobacteriia	Flavobacterium sp. N2038	2986829	FLSP035.0523.00001.001C_01403	-1.956	0.209821429	0.209821429	WP_264553623.1	OLM51_RS07015		hypothetical_protein					1	0	0	0
GCF_001431765.1	Bacteria	Actinomycetota	Actinomycetes	Streptomyces sp. FR-008	206662	STSP003.0523.00001.002P_06261	-4.13	0.25	0.208333333	WP_159103042.1	SFR_RS32480		hypothetical_protein					1	0	0	0
GCF_001742145.1	Bacteria	Pseudomonadota	Gammaproteobacteria	Pectobacterium parmentieri	1905730	PEPA001.0523.00003.001C_01638	-3.232	0.25	0.25	WP_154665129.1	A8F97_RS24345		hypothetical_protein					1	0	0	0
GCF_025149465.1	Bacteria	Bacillota	Erysipelotrichia	Thomasclavelia spiroformis	428126	THSP006.0523.00001.001C_00972	-4.164	0.186693862	0.186693862	WP_239416548.1	NQ543_RS04860	scfA	six-cysteine_ranthipeptide_SCIFF					1	0	0	0
GCF_028609845.1	Bacteria	Actinomycetota	Actinomycetes	Corynebacterium heidelbergense	2055947	COHE002.0523.00001.001C_01490	-1.853	0.333333333	0.333333333	WP_165841710.1	CHEID_RS07450		hypothetical_protein					1	0	0	0
GCF_000312685.1	Bacteria	Bacillota	Bacilli	Lactococcus cremoris	1111678	LACR001.0523.00027.005P_02335	-2.883	1	1	WP_153927172.1	UC509_RS13180		hypothetical_protein					1	1	0	0
GCF_016616885.1	Bacteria	Pseudomonadota	Alphaproteobacteria	Bradyrhizobium diazoefficiens	1355477	BRDI002.0523.00016.001C_04975	-3.254	0.166666667	0.166666667	WP_200468497.1	JJC00_RS24675		hypothetical_protein					1	0	0	0
GCF_017359885.1	Bacteria	Bacillota	Bacilli	Streptococcus thermophilus	1308	STTH001.0523.00026.001C_00841	-0.824	0.166666667	0.166666667	WP_014621482.1	IBC04_RS10100		restriction_endonuclease_subunit_S					1	0	0	0
GCF_902825205.1	Bacteria	Pseudomonadota	Gammaproteobacteria	Escherichia coli	562	ESCO001.0523.02093.001C_01928	-3.26	0.5	0.5	WP_115915329.1	HV361_RS09580		vacuolating_cytotoxin_domain-containing_protein					1	1	0	0
GCF_023101705.1	Bacteria	Pseudomonadota	Gammaproteobacteria	Enterobacter asburiae	61645	ENAS001.0523.00024.004P_05012	-2.91	0.25	0.25	WP_154816658.1	LCD43_RS25045		hypothetical_protein					1	0	0	0
GCF_000219875.1	Bacteria	Bacillota	Bacilli	Alicyclobacillus acidocaldarius	1048834	ALAC002.0523.00002.001C_03091	-3.389	0.333333333	0.333333333	WP_014465914.1	TC41_RS16580		hypothetical_protein					1	0	0	0
GCF_007197815.1	Bacteria	Pseudomonadota	Gammaproteobacteria	Klebsiella pneumoniae	573	KLPN001.0523.00281.001C_03312	-3.03	0.3	0.3	WP_185963480.1	FOA47_RS27220		hypothetical_protein					1	0	0	0
GCF_003345335.1	Bacteria	Bacillota	Clostridia	Clostridium botulinum	1491	CLBO001.0523.00029.001C_00043	-2.158	0.333333333	0.111111111	WP_012721290.1	AGE29_RS01665		hypothetical_protein					1	0	0	0
GCF_010977555.1	Bacteria	Pseudomonadota	Alphaproteobacteria	Caulobacter rhizosphaerae	2010972	CARH003.0523.00001.001C_04182	-4.402	0.166666667	0.166666667	WP_163232720.1	G3M57_RS20750		hypothetical_protein					1	0	0	0
GCF_007990545.2	Bacteria	Fusobacteriota	Fusobacteriia	Leptotrichia wadei	157687	LEWA002.0523.00004.001C_00483	-0.5747	0.214285714	0.214285714	WP_018498819.1	FVE73_RS02410		hypothetical_protein					1	0	0	0
GCF_000706725.1	Bacteria	Bacillota	Bacilli	Shouchella lehensis	1246626	ALLE001.0523.00001.001C_03952	-2.367	0.333333333	0.333333333	WP_078440283.1	BLEG1_RS19210		CxxH/CxxC_protein					1	0	0	0
GCF_001420955.1	Bacteria	Pseudomonadota	Gammaproteobacteria	Escherichia coli	562	ESCO001.0523.00040.001C_02265	-2.635	0.75	0.214285714	WP_000277549.1	MJ49_RS32525		hypothetical_protein					1	1	0	0
GCF_008728935.1	Bacteria	Mycoplasmatota	Unassigned	Mycoplasmoides gallisepticum	2096	MYGA002.0523.00005.001C_00385	-2.186	0.5	0.25	WP_191904422.1	F6J65_RS04075		hypothetical_protein					1	1	0	0
GCF_900119705.1	Bacteria	Bacillota	Tissierellia	Murdochiella vaginalis	1852373	MUVA001.0523.00001.001C_00388	-1.666	0.267857143	0.267857143	WP_001058405.1	BN8034_RS07880		hypothetical_protein					1	0	0	0
GCF_016127595.1	Bacteria	Fusobacteriota	Fusobacteriia	Fusobacterium canifelinum	285729	FUCA001.0523.00001.001C_01320	-2.637	0.266666667	0.266666667	WP_187105799.1	I6H56_RS06550		hypothetical_protein					1	0	0	0
GCF_025561625.1	Bacteria	Bacillota	Bacilli	Staphylococcus aureus	1280	STAU001.0523.00774.003P_02926	-3.443	0.208333333	0.208333333	WP_017176832.1	MUA78_RS14630		hypothetical_protein					1	0	0	0
GCF_001460635.1	Bacteria	Campylobacterota	Epsilonproteobacteria	Helicobacter typhlonius	76936	HETY001.0523.00001.001C_00410	-4.113	0.166666667	0.3109319	WP_156407272.1	BN2458_RS09825		hypothetical_protein					1	0	0	0
GCF_012273535.1	Bacteria	Actinomycetota	Actinomycetes	Streptomyces sp. RLB1-33	2721243	STSP115.0523.00001.001C_07243	-2.58	1	0.333333333	WP_168496051.1	HEP84_RS36015		hypothetical_protein					1	1	0	0
GCF_004328725.1	Bacteria	Bacillota	Bacilli	Lactococcus garvieae	1363	LAGA001.0523.00001.001C_01120	-2.396	0.2	0.2	WP_165706963.1	C3L41_RS10490		bacteriophage_holin					1	0	0	0
GCF_014353055.1	Bacteria	Bacteroidota	Flavobacteriia	Amniculibacterium sp. G2-70	2767188	AMSP008.0523.00001.001C_02418	-2.895	0.166666667	0.166666667	WP_164472040.1	H9Q20_RS12050		hypothetical_protein					1	0	0	0
GCF_016599855.1	Bacteria	Pseudomonadota	Alphaproteobacteria	Bradyrhizobium diazoefficiens	1355477	BRDI002.0523.00013.001C_05890	-3.87	0.444444444	0.444444444	WP_200296005.1	JIR23_RS29270		hypothetical_protein					1	1	0	0
GCF_028749545.1	Bacteria	Pseudomonadota	Gammaproteobacteria	Xanthomonas campestris	340	XACA001.0523.00023.001C_00428	-2.262	0.816326531	0.816326531	WP_016944149.1	JH281_RS02140		hypothetical_protein					1	1	0	0
GCF_025145285.1	Bacteria	Bacteroidota	Bacteroidia	Alistipes onderdonkii	328813	ALON001.0523.00002.001C_01306	-2.24	0.366666667	0.366666667	WP_018695616.1	NQ559_RS06530	mobC	plasmid_mobilization_relaxosome_protein_MobC					1	1	0	0
GCF_014054945.1	Bacteria	Pseudomonadota	Betaproteobacteria	Neisseria sicca	490	NESI001.0523.00001.001C_01158	-2.955	0.333333333	0.333333333	WP_003758673.1	H3L95_RS05770		hypothetical_protein					1	0	0	0
GCF_000017145.1	Bacteria	Pseudomonadota	Alphaproteobacteria	Sinorhizobium medicae	366394	SIME002.0523.00002.001C_00204	-3.604	0.198924731	0.198924731	WP_018010273.1	SMED_RS31995		hypothetical_protein					1	0	0	0
GCF_002192215.1	Bacteria	Bacillota	Bacilli	Lacticaseibacillus casei	1582	LACA001.0523.00001.001C_01089	-3.963	0.136363636	0.136363636	WP_003594175.1	BGL52_RS15880		hypothetical_protein					1	0	0	0
GCF_900683405.1	Bacteria	Bacteroidota	Flavobacteriia	Chryseobacterium indologenes	253	CHIN001.0523.00011.001C_04332	-4.184	0.136363636	0.136363636	WP_155857852.1	E0E40_RS23025		hypothetical_protein					1	0	0	0
GCF_022870885.1	Bacteria	Pseudomonadota	Betaproteobacteria	Neisseria dumasiana	1931275	NEDU001.0523.00001.001C_02228	-2.482	0.5	0.043209877	WP_082402929.1	LVJ88_RS11130		lipoprotein_signal_peptidase					1	1	0	0
GCF_001314975.1	Bacteria	Bacteroidota	Bacteroidia	Bacteroides thetaiotaomicron	818	BATH001.0523.00001.001C_01340	-1.502	0.166666667	0.166666667	WP_167541985.1	Btheta7330_RS26350		hypothetical_protein					1	0	0	0
GCF_002777395.1	Bacteria	Pseudomonadota	Gammaproteobacteria	Glaesserella parasuis	1275971	GLPA001.0523.00026.001C_00072	-3.186	0.542857143	0.542857143	WP_005820033.1	A2U20_RS00365		helix-turn-helix_domain-containing_protein					1	1	0	0
GCF_901543615.1	Bacteria	Bacillota	Bacilli	Streptococcus dysgalactiae	119602	STDY001.0523.00032.001C_00828	-1.807	0.4375	0.4375	WP_000759858.1	FGL14_RS11285		hypothetical_protein					1	1	0	0
GCF_003351945.1	Bacteria	Bacillota	Bacilli	Gemella sp. ND 6198	2040624	GESP012.0523.00001.001C_00949	-3.432	0.9	0.9	WP_174222369.1	CG018_RS08435		hypothetical_protein					1	1	0	0
GCF_011045395.1	Bacteria	Bacillota	Bacilli	Ligilactobacillus salivarius	1624	LISA001.0523.00005.001C_00825	-4.03	0.4	0.4	WP_164479893.1	IBB3154_RS04150		hypothetical_protein					1	1	0	0
GCF_016127595.1	Bacteria	Fusobacteriota	Fusobacteriia	Fusobacterium canifelinum	285729	FUCA001.0523.00001.001C_00949	-2.223	0.182539683	0.182539683	WP_198481172.1	I6H56_RS04715		hypothetical_protein					1	0	0	0
GCF_016726985.1	Bacteria	Bacteroidota	Flavobacteriia	Myroides odoratus	256	MYOD001.0523.00001.001C_03098	-2.53	0.209821429	0.209821429	WP_002987651.1	I6I88_RS15390		hypothetical_protein					1	0	0	0
GCF_003614235.1	Bacteria	Bacillota	Clostridia	Clostridium novyi	1542	CLNO001.0523.00001.001C_01823	-2.674	0.166666667	0.166666667	WP_231147821.1	DFH04_RS08960		cyclic_lactone_autoinducer_peptide					1	0	0	0
GCF_000512895.1	Bacteria	Bacillota	Clostridia	Dehalobacter restrictus	871738	DERE001.0523.00002.001C_00650	-3.129	0.25	0.125	WP_019225711.1	DEHRE_RS03135		small,_acid-soluble_spore_protein,_alpha/beta_type					1	0	0	0
GCF_007980445.1	Bacteria	Pseudomonadota	Gammaproteobacteria	Mannheimia haemolytica	75985	MAHA001.0523.00067.001C_00717	-3.336	1	1	WP_006250662.1	BG604_RS03545		hypothetical_protein					1	1	0	0
GCF_024583095.1	Bacteria	Bacillota	Bacilli	Streptococcus suis	1307	STSU001.0523.00083.001C_01744	-2.584	0.214285714	0.214285714	WP_257104176.1	NQZ89_RS08720		hypothetical_protein					1	0	0	0
GCF_002549835.1	Bacteria	Pseudomonadota	Alphaproteobacteria	Acetobacter tropicalis	104102	ACTR001.0523.00001.001C_02793	-3.98	0.263888889	0.263888889	WP_164076296.1	CIW82_RS19515		hypothetical_protein					1	0	0	0
GCF_002368175.1	Bacteria	Cyanobacteriota	Cyanophyceae	Calothrix sp. NIES-2098	1954171	CASP025.0523.00001.001C_04142	-3.975	0.333333333	0.333333333	WP_096595330.1	CA733_RS20680		lmo0937_family_membrane_protein					1	0	0	0
GCF_018278985.1	Bacteria	Bacillota	Bacilli	Macrococcoides canis	1855823	MACA002.0523.00007.001C_00801	-3.389	1	1	WP_233455665.1	GOY09_RS11545		hypothetical_protein					1	1	0	0
GCF_000294775.2	Bacteria	Bacillota	Bacilli	Cytobacillus oceanisediminis	1196031	CYOC001.0523.00004.001C_03227	-2.197	0.225	0.225	WP_019382146.1	A361_RS29970		hypothetical_protein					1	0	0	0
GCF_014843515.1	Bacteria	Pseudomonadota	Gammaproteobacteria	Pseudomonas sp. ADPe	2774873	PSSP183.0523.00001.001C_04878	-2.512	0.625	0.625	WP_168190971.1	IG194_RS24295		hypothetical_protein					1	1	0	0
GCF_000816305.1	Bacteria	Campylobacterota	Epsilonproteobacteria	Campylobacter subantarcticus	1388752	CASU002.0523.00002.001C_00724	-3.418	0.198412698	0.198412698	WP_167333021.1	CSUB8523_RS10155		hypothetical_protein					1	0	0	0
GCF_025732175.1	Bacteria	Pseudomonadota	Gammaproteobacteria	Klebsiella oxytoca	571	KLOX001.0523.00025.001C_00655	-3.697	0.424947067	0.424947067	WP_016808013.1	NQA44_RS03275		hypothetical_protein					1	1	0	0
GCF_016748175.1	Bacteria	Campylobacterota	Epsilonproteobacteria	Helicobacter pylori	210	HEPY001.0523.00105.001C_01024	-3.955	0.154513889	0.154513889	WP_001946279.1	HGI45_RS05040		hypothetical_protein					1	0	0	0
GCF_009709515.1	Bacteria	Pseudomonadota	Gammaproteobacteria	Piscirickettsia salmonis	1238	PISA001.0523.00070.001C_02352	-2.953	0.25	0.25	WP_155080662.1	PsalBI1_RS11690		phosphatase					1	0	0	0
GCF_020526025.1	Bacteria	Pseudomonadota	Gammaproteobacteria	Klebsiella pneumoniae	573	KLPN001.0523.00750.001C_00653	-1.725	0.25	0.03125	WP_239509855.1	LGM00_RS03265		DUF2724_domain-containing_protein					1	0	0	0
GCF_019021925.1	Bacteria	Bacteroidota	Flavobacteriia	Cellulophaga sp. HaHaR_3_176	1942464	CESP004.0523.00001.001C_01117	-3.854	0.375	0.375	WP_216785467.1	H0I23_RS05565		hypothetical_protein					1	1	0	0
GCF_009586235.1	Bacteria	Pseudomonadota	Betaproteobacteria	Burkholderia cepacia	292	BUCE001.0523.00007.001C_01719	-2.246	0.3	0.3	WP_153488309.1	BURCE16_RS08575		hypothetical_protein					1	0	0	0
GCF_000091125.1	Bacteria	Pseudomonadota	Alphaproteobacteria	Sphingobium indicum	452662	SPIN002.0523.00001.001C_02890	-3.967	0.666666667	0.666666667	WP_167532622.1	SJA_RS22630		hypothetical_protein					1	1	0	0
GCF_009676405.1	Bacteria	Pseudomonadota	Gammaproteobacteria	Stenotrophomonas maltophilia	40324	STMA001.0523.00019.001C_00993	-4.086	0.62745098	0.37622549	WP_195763102.1	FEO86_RS21530		hypothetical_protein					1	1	0	0
GCF_025200885.1	Bacteria	Pseudomonadota	Alphaproteobacteria	Bradyrhizobium sp. CB3035	2976824	BRSP093.0523.00001.001C_01367	-3.926	1	1	WP_260388155.1	N2603_RS06835		hypothetical_protein					1	1	0	0
GCF_004114955.1	Bacteria	Pseudomonadota	Alphaproteobacteria	Bradyrhizobium guangzhouense	1325095	BRGU002.0523.00001.001C_05848	-4.367	0.444444444	0.444444444	WP_245477247.1	XH91_RS29435		hypothetical_protein					1	1	0	0
GCF_023503985.1	Bacteria	Pseudomonadota	Gammaproteobacteria	Vibrio sp. J383	2942997	VISP039.0523.00001.001C_03066	-3.705	0.166666667	0.166666667	WP_170960258.1	M4S28_RS15330		hypothetical_protein					1	0	0	0
GCF_022919835.1	Bacteria	Bacillota	Bacilli	Halobacillus shinanisalinarum	2932258	HASP032.0523.00001.001C_01693	-4.234	0.166666667	0.166666667	WP_244754793.1	MUO14_RS08425		lmo0937_family_membrane_protein					1	0	0	0
GCF_017569185.1	Bacteria	Bacteroidota	Flavobacteriia	Polaribacter cellanae	2818493	POCE001.0523.00001.001C_01121	-3.84	0.266666667	0.266666667	WP_208079748.1	J3359_RS05635		hypothetical_protein					1	0	0	0
GCF_000725365.1	Bacteria	Bacillota	Bacilli	Terribacillus goriensis	386490	TEGO001.0523.00001.002P_03551	0.04114	0.333333333	0.25	WP_077306763.1	GZ22_RS18345		aureocin_A53_family_class_IId_bacteriocin					1	0	0	0
GCF_000265385.1	Bacteria	Bacteroidota	Flavobacteriia	Aequorivita sublithincola	746697	AESU001.0523.00001.001C_00193	-3.447	0.314646465	0.314646465	WP_014780977.1	AEQSU_RS16565		hypothetical_protein					1	0	0	0
GCF_029855465.1	Bacteria	Mycoplasmatota	Unassigned	Mycoplasmopsis bovis	28903	MYBO002.0523.00038.001C_00754	-3.945	0.166666667	0.166666667	WP_226066052.1	QEP49_RS03770		variable_surface_lipoprotein					1	0	0	0
GCF_028994175.1	Bacteria	Bacillota	Bacilli	Priestia aryabhattai	412384	PRAR001.0523.00007.001C_03876	-4.12	0.166666667	0.166666667	WP_170836740.1	PWO00_RS19380		hypothetical_protein					1	0	0	0
GCF_019670025.1	Bacteria	Pseudomonadota	Gammaproteobacteria	Vibrio alfacsensis	1074311	VIAL002.0523.00002.002C_03569	-4.207	0.595238095	0.595238095	WP_221073103.1	K5706_RS17755		pyridine_nucleotide-disulfide_oxidoreductase					1	1	0	0
GCF_001577465.1	Bacteria	Pseudomonadota	Betaproteobacteria	Burkholderia sp. PAMC 28687	1795874	BUSP013.0523.00001.001C_01966	1.319	0	0	WP_086382270.1	AX768_RS32725		DUF3563_family_protein					0	0	1	0
GCF_004135735.1	Bacteria	Myxococcota	Unassigned	Sorangium cellulosum	56	SOCE001.0523.00002.001C_01340	-3.844	0.166666667	0.166666667	WP_165373069.1	SOCEGT47_RS42405		hypothetical_protein					1	0	0	0
GCF_001921965.1	Bacteria	Bacillota	Clostridia	Clostridium botulinum	1491	CLBO001.0523.00011.001C_01948	-1.492	0.30122807	0.30122807	WP_075141928.1	RSJ3_RS09965		hypothetical_protein					1	0	0	0
GCF_001697325.1	Bacteria	Pseudomonadota	Betaproteobacteria	Neisseria meningitidis	487	NEME001.0523.00013.001C_00421	-2.85	0.136363636	0.136363636	WP_002240086.1	A6L28_RS13260		hypothetical_protein					1	0	0	0
GCF_002906595.1	Bacteria	Bacillota	Bacilli	Staphylococcus haemolyticus	1283	STHA001.0523.00002.001C_02449	-3.29	0.5	0.5	WP_000668388.1	CUZ62_RS12900		hypothetical_protein					1	1	0	0
GCF_018075365.1	Bacteria	Bacillota	Bacilli	Virgibacillus pantothenticus	1473	VIPA002.0523.00001.001C_00464	-3.008	0.398148148	0.358333333	WP_050349802.1	KBP50_RS02315		hypothetical_protein					1	1	0	0
GCF_001941785.1	Bacteria	Bacillota	Bacilli	Limosilactobacillus fermentum	1613	LIFE001.0523.00002.001C_02010	-4.13	0.380952381	0.380952381	WP_155772729.1	BUW47_RS11845		hypothetical_protein					1	1	0	0
GCF_016599615.1	Bacteria	Pseudomonadota	Alphaproteobacteria	Agrobacterium fabrum	1176649	AGFA001.0523.00007.001C_00117	-3.682	0.642857143	0.321428571	WP_155276033.1	EML485_RS00585		hypothetical_protein					1	1	0	0
GCF_004101865.1	Bacteria	Bacillota	Bacilli	Halobacillus litoralis	45668	HALI001.0523.00001.001C_04144	-1.848	0.5	0.125	WP_164908613.1	HLI_RS21835		hypothetical_protein					1	1	0	0
GCF_000827125.1	Bacteria	Thermodesulfobacteriota	Desulfuromonadia	Geoalkalibacter subterraneus	483547	GESU003.0523.00001.001C_00063	-4.19	0.166666667	0.166666667	WP_144401898.1	GSUB_RS18915		lmo0937_family_membrane_protein					1	0	0	0
GCF_003641165.1	Bacteria	Bacillota	Bacilli	Lactiplantibacillus argentoratensis	271881	LAAR001.0523.00001.001C_02129	-1.932	0.666666667	0.666666667	WP_162985468.1	LPA65_RS16750		hypothetical_protein					1	1	0	0
GCF_019047185.1	Bacteria	Pseudomonadota	Gammaproteobacteria	Acinetobacter pittii	48296	ACPI001.0523.00023.001C_01581	-3.967	0.2125	0.2125	WP_016141421.1	I6L27_RS07830		hypothetical_protein					1	0	0	0
GCF_000172715.2	Bacteria	Pseudomonadota	Alphaproteobacteria	Rhizobium phaseoli	526949	RHPH001.0523.00015.002P_06073	-3.105	0.440220386	0.440220386	WP_184337043.1	Bra5_RS33750		hypothetical_protein					1	1	0	0
GCF_002370375.1	Bacteria	Bacillota	Bacilli	Latilactobacillus sakei	1599	LASA001.0523.00003.001C_00490	-2.84	0.166666667	0.166666667	WP_172425580.1	CCX78_RS10260		hypothetical_protein					1	0	0	0
GCF_023921665.1	Bacteria	Bacillota	Bacilli	Bacillus thuringiensis	1428	BATH002.0523.00041.003P_06344	-3.547	0.183880309	0.183880309	WP_000886821.1	J2N67_RS31195		hypothetical_protein					1	0	0	0
GCF_022919835.1	Bacteria	Bacillota	Bacilli	Halobacillus shinanisalinarum	2932258	HASP032.0523.00001.001C_02773	-3.975	0.25	0.25	WP_244751239.1	MUO14_RS13790		hypothetical_protein					1	0	0	0
GCF_016755615.1	Bacteria	Campylobacterota	Epsilonproteobacteria	Helicobacter pylori	210	HEPY001.0523.00120.001C_01319	-2.527	1	1	WP_237393416.1	HG568_RS06570		flavoprotein_oxidoreductase					1	1	0	0
GCF_003994415.1	Bacteria	Pseudomonadota	Betaproteobacteria	Achromobacter spanius	217203	ACSP002.0523.00003.001C_00921	-2.742	0.25	0.25	WP_164741215.1	ELS24_RS30795		hypothetical_protein					1	0	0	0
GCF_002504285.1	Bacteria	Pseudomonadota	Gammaproteobacteria	Edwardsiella tarda	636	EDTA001.0523.00002.001C_03145	-3.742	0.49375	0.49375	WP_097364602.1	CPU03_RS15815		potassium_transporter_7					1	1	0	0
GCF_003711265.1	Bacteria	Pseudomonadota	Gammaproteobacteria	Bathymodiolus thermophilus thioautotrophic gill symbiont	2360	BATH003.0523.00001.001C_00073	-3.129	0.555555556	0.287878788	WP_164707541.1	MS2017_RS10935		hypothetical_protein					1	1	0	0
GCF_003213725.2	Bacteria	Campylobacterota	Epsilonproteobacteria	Helicobacter cinaedi	213	HECI001.0523.00001.001C_01996	-3.445	0.875	0.875	WP_172586711.1	DOM77_RS11395		hypothetical_protein					1	1	0	0
GCF_915403165.1	Bacteria	Pseudomonadota	Gammaproteobacteria	Providencia alcalifaciens	126385	PRAL001.0523.00011.001C_01325	-3.654	0.145833333	0.145833333	WP_224060724.1	LDO73_RS06635		hypothetical_protein					1	0	0	0
GCF_023303005.1	Bacteria	Bacillota	Clostridia	Mogibacterium diversum	114527	MODI001.0523.00002.001C_01095	-3.121	0.6875	0.6875	WP_186822099.1	M3I20_RS05470		hypothetical_protein					1	1	0	0
GCF_017354985.1	Bacteria	Pseudomonadota	Gammaproteobacteria	Shewanella cyperi	2814292	SHCY001.0523.00002.001C_02454	-4.227	0.523809524	0.523809524	WP_207320350.1	JYB84_RS12255		hypothetical_protein					1	1	0	0
GCF_009764115.1	Bacteria	Pseudomonadota	Gammaproteobacteria	Vibrio vulnificus	672	VIVU001.0523.00016.001C_01153	-2.809	0.188304094	0.108805668	WP_225458374.1	GPY41_RS13100		DUF3265_domain-containing_protein					1	0	0	0
GCF_018140655.1	Bacteria	Bacillota	Clostridia	Clostridium butyricum	1492	CLBU001.0523.00012.002P_03442	-2.752	0.2	0.2	WP_002581365.1	KDJ93_RS17160		hypothetical_protein					1	0	0	0
GCF_019797905.1	Bacteria	Bacillota	Bacilli	Enterococcus raffinosus	71452	ENRA001.0523.00002.001C_00348	-1.702	1	1	WP_222226333.1	K5P74_RS01735		hypothetical_protein					1	1	0	0
GCF_013046825.1	Bacteria	Bacillota	Erysipelotrichia	Turicibacter sanguinis	154288	TUSA001.0523.00001.001C_02443	-3.031	0.333333333	0.333333333	WP_155225906.1	HLK68_RS12170		hypothetical_protein					1	0	0	0
GCF_023520795.1	Bacteria	Actinomycetota	Actinomycetes	Corynebacterium accolens	38284	COAC001.0523.00001.001C_01692	-1.863	0.6	0.6	WP_005284058.1	CACC_RS08455		hypothetical_protein					1	1	0	0
GCF_002109365.1	Bacteria	Bacillota	Bacilli	Sporosarcina sp. P37	1930546	SPSP029.0523.00001.001C_01004	-3.998	0.167708333	0.063970588	WP_099662742.1	SporoP37_RS17245		hypothetical_protein					1	0	0	0
GCF_001611115.1	Bacteria	Bacillota	Bacilli	Pediococcus damnosus	51663	PEDA001.0523.00003.002P_02172	-2.482	0.148148148	0.2	WP_046870602.1	ADU71_RS10855	rpmG	50S_ribosomal_protein_L33					1	0	0	0
GCF_013394065.1	Bacteria	Actinomycetota	Actinomycetes	Streptomyces rectiverticillatus	173860	STRE001.0523.00001.001C_02692	-3.59	0.166666667	0.025	WP_179081276.1	FGW37_RS13350		hypothetical_protein					1	0	0	0
GCF_025947245.1	Bacteria	Bacteroidota	Flavobacteriia	Flavobacterium sp. N2469	2986832	FLSP038.0523.00001.001C_04282	-4.08	1	1	WP_089059523.1	OLM47_RS21410		rSAM-modified_peptide					1	1	0	0
GCF_002763735.1	Bacteria	Fusobacteriota	Fusobacteriia	Fusobacterium pseudoperiodonticum	2663009	FUPS001.0523.00004.001C_01915	-2.312	0.2	0.139215686	WP_032881929.1	CTM78_RS12005		hypothetical_protein					1	0	0	0
GCF_021044665.1	Bacteria	Pseudomonadota	Alphaproteobacteria	Rhizobium sp. T136	555319	RHSP003.0523.00001.002P_05202	-3.908	0.2	0.2	WP_024318996.1	LPB79_RS04900		hypothetical_protein					1	0	0	0
GCF_026802235.1	Bacteria	Pseudomonadota	Gammaproteobacteria	Shewanella sp. DAU305	2991940	SHSP039.0523.00001.001C_01069	-3.744	0.333333333	0.333333333	WP_006086096.1	OX890_RS05345		hypothetical_protein					1	0	0	0
GCF_020923495.1	Bacteria	Bacillota	Bacilli	Anoxybacillus sediminis	2613334	ANSE001.0523.00001.001C_01332	-4.062	0.210884354	0.210884354	WP_171567591.1	IRT44_RS06650		aspartyl-phosphate_phosphatase_Spo0E_family_protein					1	0	0	0
GCF_021789315.1	Bacteria	Actinomycetota	Actinomycetes	Arthrobacter sp. FW305-BF8	2879617	ARSP031.0523.00001.003P_04618	-2.52	0.2	0.2	WP_236809772.1	LFT45_RS23045		hypothetical_protein					1	0	0	0
GCF_001189295.1	Bacteria	Myxococcota	Unassigned	Chondromyces crocatus	52	CHCR001.0523.00001.001C_06078	-2.535	0.166666667	0.166666667	WP_156041040.1	CMC5_RS45155		hypothetical_protein					1	0	0	0
GCF_021513195.1	Bacteria	Pseudomonadota	Gammaproteobacteria	Shewanella sp. OMA3-2	2908650	SHSP033.0523.00001.001C_02199	-4.027	0.611111111	0.611111111	WP_235084791.1	L0B17_RS10975		hypothetical_protein					1	1	0	0
GCF_001787355.1	Bacteria	Pseudomonadota	Alphaproteobacteria	Kozakia baliensis	153496	KOBA001.0523.00002.001C_01208	-3.918	0.242857143	0.086653485	WP_151199773.1	A0U90_RS15155		DUF2474_family_protein					1	0	0	0
GCF_024346605.1	Bacteria	Pseudomonadota	Alphaproteobacteria	Rhizobium anhuiense	2018689	RHAN002.0523.00001.001C_00324	-3.764	0.166666667	0.166666667	WP_048338558.1	NE851_RS10305	ccmD	heme_exporter_protein_CcmD					1	0	0	0
GCF_003410315.1	Bacteria	Bacteroidota	Flavobacteriia	Olleya aquimaris	639310	OLAQ001.0523.00001.001C_00865	-1.068	1	1	WP_240324252.1	DZC78_RS16070		hypothetical_protein					1	1	0	0
GCF_001554015.1	Bacteria	Bacillota	Negativicutes	Selenomonas sp. oral taxon 136	713030	SESP007.0523.00001.001C_00802	-2.191	0.203703704	0.203703704	WP_061944889.1	AXE86_RS13095		hypothetical_protein					1	0	0	0
GCF_009498215.1	Bacteria	Pseudomonadota	Alphaproteobacteria	Rhizobium grahamii	1120045	RHGR001.0523.00001.001C_00863	-3.984	0.2	0.2	WP_194273755.1	FZ934_RS27730		hypothetical_protein					1	0	0	0
GCF_900636685.1	Bacteria	Bacillota	Bacilli	Staphylococcus schweitzeri	1654388	STSC003.0523.00001.001C_01551	2.006	0	0	WP_078101697.1	EL116_RS07935		hypothetical_protein					0	0	1	0
GCF_021650975.2	Bacteria	Bacteroidota	Flavobacteriia	Flavobacterium jumunjinense	998845	FLJU001.0523.00001.001C_03816	-3.848	0.142857143	0.142857143	WP_236456294.1	L2Z92_RS19065		hypothetical_protein					1	0	0	0
GCF_002902985.1	Bacteria	Pseudomonadota	Gammaproteobacteria	Leclercia sp. LSNIH1	1920114	LESP012.0523.00001.003P_04706	-3.66	0.303133754	0.303133754	WP_158250578.1	C2U54_RS27555		hypothetical_protein					1	0	0	0
GCF_022820565.1	Bacteria	Spirochaetota	Spirochaetia	Leptospira noguchii	28182	LENO001.0523.00010.001C_03082	-2.574	1	1	WP_220125671.1	MAL06_RS15060		hypothetical_protein					1	1	0	0
GCF_002763925.1	Bacteria	Fusobacteriota	Fusobacteriia	Fusobacterium pseudoperiodonticum	2663009	FUPS001.0523.00009.001C_02128	-1.918	1	1	WP_099997193.1	CTN00_RS11515		riboflavin_synthase_subunit_alpha					1	1	0	0
GCF_000309885.1	Bacteria	Deinococcota	Deinococci	Thermus oshimai	751945	THOS001.0523.00001.001C_02101	-3.855	0.35	0.35	WP_016330253.1	THEOS_RS13315		hypothetical_protein					1	0	0	0
GCF_024346755.1	Bacteria	Pseudomonadota	Gammaproteobacteria	Vibrio aerogenes	92172	VIAE001.0523.00001.001C_03056	0.005844	0.145454545	0.145454545	WP_175561620.1	OCV29_RS15280		hypothetical_protein					1	0	0	0
GCF_023824175.1	Bacteria	Bacillota	Bacilli	Priestia megaterium	1404	PRME001.0523.00024.006P_06038	-2.936	0.211111111	0.211111111	WP_252282234.1	LIT34_RS30190		hypothetical_protein					1	0	0	0
GCF_000021325.1	Bacteria	Pseudomonadota	Alphaproteobacteria	Gluconacetobacter diazotrophicus	272568	GLDI001.0523.00001.001C_00997	-3.615	0.333333333	0.333333333	WP_169307521.1	GDIA_RS19405		hypothetical_protein					1	0	0	0
GCF_028488865.1	Bacteria	Pseudomonadota	Gammaproteobacteria	Escherichia coli	562	ESCO001.0523.01940.001C_00928	-3.25	0.205594679	0.205594679	WP_001385640.1	M3M51_RS04640		hypothetical_protein					1	0	0	0
GCF_014218175.1	Bacteria	Bacillota	Bacilli	Enterococcus hirae	1354	ENHI001.0523.00008.001C_00400	-3.586	0.25308642	0.25308642	WP_185184880.1	FQ488_RS01975		hypothetical_protein					1	0	0	0
GCF_020520245.1	Bacteria	Pseudomonadota	Gammaproteobacteria	Dickeya zeae	204042	DIZE001.0523.00006.001C_00672	-3.01	0.136363636	0.136363636	WP_023639258.1	LHK94_RS03375		AcrZ_family_multidrug_efflux_pump-associated_protein					1	0	0	0
GCF_003546885.1	Bacteria	Pseudomonadota	Gammaproteobacteria	Klebsiella aerogenes	548	KLAE001.0523.00010.001C_02274	-2.113	0.25	0.25	WP_001149395.1	CEQ05_RS27220		hypothetical_protein					1	0	0	0
GCF_022343105.1	Bacteria	Pseudomonadota	Gammaproteobacteria	Vibrio alginolyticus	663	VIAL001.0523.00023.001C_01254	-2.207	0.301587302	0.192571459	WP_238959014.1	K6748_RS06265		DUF3265_domain-containing_protein					1	0	0	0
GCF_019443325.1	Bacteria	Actinomycetota	Actinomycetes	Cryobacterium sp. PAMC25264	2861288	CRSP008.0523.00001.001C_00959	-3.09	0.166666667	0.166666667	WP_219902552.1	KY500_RS04765		hypothetical_protein					1	0	0	0
GCF_009650215.1	Bacteria	Actinomycetota	Acidimicrobiia	Actinomarinicola tropica	2789776	ACTR003.0523.00001.001C_03539	-3.979	0.25	0.25	WP_195210403.1	GH723_RS18580		hypothetical_protein					1	0	0	0
GCF_002310675.1	Bacteria	Pseudomonadota	Gammaproteobacteria	Escherichia coli	562	ESCO001.0523.00237.001C_03243	-3.574	0.292195767	0.292195767	WP_003978816.1	CNQ50_RS28150		hypothetical_protein					1	0	0	0
GCF_000292415.1	Bacteria	Bacillota	Bacilli	Bacillus cereus	1217984	BACE001.0523.00084.001C_01702	-1.988	0.261904762	0.261904762	WP_000711276.1	BCK_RS29635		hypothetical_protein					1	0	0	0
GCF_003030245.1	Bacteria	Pseudomonadota	Gammaproteobacteria	Escherichia coli	562	ESCO001.0523.00415.001C_01267	-2.621	0.252758202	0.252758202	WP_071776717.1	C7A99_RS06750		hemolysin_activation_protein					1	0	0	0
GCF_018219285.1	Bacteria	Bacillota	Bacilli	Enterococcus faecium	1352	ENFA002.0523.00144.002P_02786	-2.27	0.295	0.295	WP_212463065.1	IUH68_RS13815		hypothetical_protein					1	0	0	0
GCF_000219515.2	Bacteria	Pseudomonadota	Gammaproteobacteria	Escherichia coli	1001989	ESCO001.0523.02416.001C_04685	-1.6875	1	1	WP_023148250.1	PPECC33_RS23855		DUF957_domain-containing_protein					1	1	0	0
GCF_028472825.1	Bacteria	Pseudomonadota	Gammaproteobacteria	Marinomonas mediterranea	717774	MAME001.0523.00004.001C_02799	-4.145	0.25	0.142857143	WP_013661884.1	GV053_RS13985		hypothetical_protein					1	0	0	0
GCF_002441955.1	Bacteria	Pseudomonadota	Gammaproteobacteria	Methylomonas koyamae	702114	MEKO001.0523.00001.002P_04573	-1.695	0.208333333	0.208333333	WP_157198352.1	MKLM6_RS23320		hypothetical_protein					1	0	0	0
GCF_013394655.1	Bacteria	Bacteroidota	Flavobacteriia	Winogradskyella schleiferi	2686078	WISC001.0523.00001.001C_01804	-3.629	0.2	0.041666667	WP_178988615.1	HM990_RS09000		DUF2256_domain-containing_protein					1	0	0	0
GCF_014076415.1	Bacteria	Pseudomonadota	Betaproteobacteria	Comamonas testosteroni	285	COTE001.0523.00001.001C_02978	-4.066	0.142857143	0.142857143	WP_182283008.1	F0P97_RS14840		hypothetical_protein					1	0	0	0
GCF_003966605.1	Bacteria	Bacillota	Bacilli	Staphylococcus caprae	29380	STCA003.0523.00002.001C_00072	-2.219	0.166666667	0.166666667	WP_002444967.1	EL289_RS12775		hypothetical_protein					1	0	0	0
GCF_000784865.1	Bacteria	Pseudomonadota	Gammaproteobacteria	Enterobacter cloacae	550	ENCL001.0523.00002.001C_02193	-2.775	0.333333333	0.333333333	WP_181009102.1	ECNIH4_RS24980		hypothetical_protein					1	0	0	0
GCF_002951455.1	Bacteria	Bacteroidota	Flavobacteriia	Elizabethkingia anophelis	1117645	ELAN001.0523.00015.001C_02190	-4.06	0.166666667	0.166666667	WP_155267323.1	AL492_RS18550		hypothetical_protein					1	0	0	0
GCF_003015125.1	Bacteria	Pseudomonadota	Alphaproteobacteria	Caulobacter segnis	88688	CASE001.0523.00001.001C_03346	-3.047	0.541666667	0.541666667	WP_106907222.1	B7G68_RS16570		hypothetical_protein					1	1	0	0
GCF_023169625.1	Bacteria	Pseudomonadota	Gammaproteobacteria	Vibrio alginolyticus	663	VIAL001.0523.00030.001C_02043	-2.836	0.166666667	0.166666667	WP_199266769.1	M2042_RS10215		hypothetical_protein					1	0	0	0
GCF_003627095.1	Bacteria	Bacillota	Bacilli	Lactococcus allomyrinae	2419773	LAAL002.0523.00001.001C_00668	-2.89	0.166666667	0.166666667	WP_162930824.1	D7I46_RS13240		hypothetical_protein					1	0	0	0
GCF_013372125.1	Bacteria	Campylobacterota	Epsilonproteobacteria	Campylobacter curvus	200	CACU001.0523.00001.001C_00617	-1.518	1	1	WP_227898188.1	CCVT_RS03065		type_II_toxin-antitoxin_system_HicA_family_toxin					1	1	0	0
GCF_025860405.1	Bacteria	Cyanobacteriota	Cyanophyceae	Tolypothrix sp. PCC 7712	2596898	TOSP003.0523.00001.001C_00168	-3.467	1	1	WP_155538944.1	HGR01_RS00835		hypothetical_protein					1	1	0	0
GCF_004135365.1	Bacteria	Bacillota	Bacilli	Paenibacillus protaetiae	2509456	PAPR002.0523.00001.001C_02924	-3.867	0.166666667	0.166666667	WP_129442007.1	ET464_RS14370		small_acid-soluble_spore_protein_P					1	0	0	0
GCF_016127535.1	Bacteria	Bacillota	Bacilli	Streptococcus salivarius	1304	STSA001.0523.00013.001C_01463	-4.16	0.139393939	0.139393939	WP_037601371.1	I6I02_RS07295		lacticin_481_family_lantibiotic					1	0	0	0
GCF_000091405.1	Bacteria	Bacillota	Bacilli	Lactobacillus johnsonii	633699	LAJO001.0523.00005.001C_01390	-2.533	0.625	0.625	WP_012846555.1	FI9785_RS09330		hypothetical_protein					1	1	0	0
GCF_020002245.1	Bacteria	Bacillota	Bacilli	Bacillus badius	1455	BABA002.0523.00001.001C_03960	-2.71	0.166666667	0.166666667	WP_065849528.1	K7T73_RS19760		CxxH/CxxC_protein					1	0	0	0
GCF_013307435.2	Bacteria	Pseudomonadota	Alphaproteobacteria	Microvirga terrae	2740529	MISP033.0523.00001.001C_02465	-4.5	0.333333333	0.333333333	WP_173950417.1	HPT29_RS12325		hypothetical_protein					1	0	0	0
GCF_025151535.1	Bacteria	Bacteroidota	Bacteroidia	Segatella copri	537011	PRCO002.0523.00002.001C_00596	-1.878	0.25	0.25	WP_006846889.1	NQ544_RS02980		hypothetical_protein					1	0	0	0
GCF_003855435.1	Bacteria	Pseudomonadota	Betaproteobacteria	Neisseria gonorrhoeae	485	NEGO001.0523.00020.001C_00518	-3.625	0.326688815	0.326688815	WP_047949669.1	EGH16_RS03020		hypothetical_protein					1	0	0	0
GCF_000022025.1	Bacteria	Actinomycetota	Actinomycetes	Pseudarthrobacter chlorophenolicus	452863	PSCH002.0523.00001.001C_03004	-3.912	0.25	0.25	WP_139187403.1	ACHL_RS24210		LPXTG_cell_wall_anchor_domain-containing_protein					1	0	0	0
GCF_028335385.1	Bacteria	Bacillota	Bacilli	Companilactobacillus farciminis	1612	COFA001.0523.00001.001C_01563	-3.201	0.166666667	0.166666667	WP_271792929.1	PML84_RS07810		hypothetical_protein					1	0	0	0
GCF_000473995.1	Bacteria	Bacillota	Clostridia	Clostridium saccharobutylicum	1345695	CLSA002.0523.00005.001C_03875	-3.99	0.130952381	0.033225575	WP_022748978.1	CLSA_RS18630		zinc-ribbon_domain-containing_protein					1	0	0	0
GCF_009650765.1	Bacteria	Actinomycetota	Actinomycetes	Streptomyces sp. SUK 48	2582831	STSP081.0523.00001.001C_01872	-3.807	1	1	WP_153812907.1	GHR20_RS09255		hypothetical_protein					1	1	0	0
GCF_019552085.1	Bacteria	Fusobacteriota	Fusobacteriia	Fusobacterium animalis	76859	FUAN001.0523.00003.001C_00036	-3.139	0.5	0.5	WP_005911038.1	JY398_RS00180		hypothetical_protein					1	1	0	0
GCF_002706745.1	Bacteria	Bacillota	Bacilli	Companilactobacillus farciminis	936140	COFA001.0523.00002.001C_00893	-2.6	0.166666667	0.166666667	WP_010019175.1	LF20184_RS04400		XkdX_family_protein					1	0	0	0
GCF_002906655.1	Bacteria	Pseudomonadota	Gammaproteobacteria	Vibrio hyugaensis	1534743	VIHY001.0523.00001.001C_01133	-4.312	0.523809524	0.523809524	WP_096030954.1	C1S74_RS05850		hypothetical_protein					1	1	0	0
GCF_026625145.1	Bacteria	Bacteroidota	Flavobacteriia	Lacinutrix neustonica	2980107	LASP024.0523.00001.001C_03596	-3.97	0.166666667	0.0625	WP_267676358.1	N7U66_RS17980		hypothetical_protein					1	0	0	0
GCF_003019295.1	Bacteria	Fusobacteriota	Fusobacteriia	Fusobacterium nucleatum	76856	FUNU001.0523.00010.001C_01011	-1.373	0.577777778	0.577777778	WP_106991741.1	C7Y58_RS05135		site-specific_DNA-methyltransferase_(Type_III_DNA_modification_enzyme)					1	1	0	0
GCF_022063185.1	Bacteria	Cyanobacteriota	Cyanophyceae	Nostoc sp. UHCC 0870	2914041	NOSP050.0523.00001.001C_01872	-2.844	0.166666667	0.166666667	WP_237994080.1	L6494_RS09295		type_II_toxin-antitoxin_system_RelE/ParE_family_toxin					1	0	0	0
GCF_023521635.1	Bacteria	Bacillota	Bacilli	Bacillus subtilis	1423	BASU001.0523.00142.001C_02095	-3.309	0.301724138	0.301724138	WP_014478520.1	C2I05_RS10475	liaD	epipeptide_YydF_family_RiPP					1	0	0	0
GCF_900476045.1	Bacteria	Bacillota	Bacilli	Gemella morbillorum	29391	GEMO001.0523.00003.001C_00243	0.723	0.458333333	0.458333333	WP_111742707.1	DQN46_RS01195		cytochrome_C_biogenesis_protein					1	1	0	0
GCF_003945305.1	Bacteria	Cyanobacteriota	Cyanophyceae	Microcystis viridis	213615	MIVI001.0523.00001.001C_03413	-3.18	0.282608696	0.282608696	WP_164516994.1	myaer102_RS30815		hypothetical_protein					1	0	0	0
GCF_009796305.1	Bacteria	Bacillota	Clostridia	Dehalobacter restrictus	55583	DERE001.0523.00001.001C_00139	-3.725	0.25	0.25	WP_199269245.1	GQ588_RS14875		hypothetical_protein					1	0	0	0
GCF_003711225.1	Bacteria	Bacteroidota	Cytophagia	Runella sp. SP2	2268026	RUSP003.0523.00001.001C_05794	-3.412	0.25	0.25	WP_164490263.1	DTQ70_RS30945		hypothetical_protein					1	0	0	0
GCF_003147545.1	Bacteria	Actinomycetota	Actinomycetes	Streptomyces globisporus	1908	STGL002.0523.00001.001C_04050	-3.996	0.214285714	0.214285714	WP_167468559.1	DIJ69_RS34945		hypothetical_protein					1	0	0	0
GCF_009665475.1	Bacteria	Pseudomonadota	Gammaproteobacteria	Vibrio vulnificus	672	VIVU001.0523.00014.001C_00458	-2.912	0.171875	0.130434783	WP_130195146.1	EPB55_RS02425		DUF3265_domain-containing_protein					1	0	0	0
GCF_000252855.1	Bacteria	Bacteroidota	Flavobacteriia	Riemerella anatipestifer	693978	RIAN001.0523.00030.001C_00141	-2.75	0.142857143	0.142857143	WP_013447243.1	RA0C_RS10410		hypothetical_protein					1	0	0	0
GCF_019339365.1	Bacteria	Pseudomonadota	Gammaproteobacteria	Vibrio neptunius	170651	VINE002.0523.00001.001C_02148	-2.865	0.25	0.25	WP_219347892.1	KW548_RS10535		hypothetical_protein					1	0	0	0
GCF_007990365.1	Bacteria	Fusobacteriota	Fusobacteriia	Leptotrichia trevisanii	109328	LETR001.0523.00001.001C_00531	-3.146	0.625	0.625	WP_006805223.1	JMUB4039_RS13100		hypothetical_protein					1	1	0	0
GCF_024181625.1	Bacteria	Spirochaetota	Spirochaetia	Treponema denticola	158	TRDE001.0523.00010.001C_01933	-2.691	0.147727273	0.147727273	WP_010956814.1	E4N90_RS09665		hypothetical_protein					1	0	0	0
GCF_007990365.1	Bacteria	Fusobacteriota	Fusobacteriia	Leptotrichia trevisanii	109328	LETR001.0523.00001.001C_01058	-2.812	0.666666667	0.666666667	WP_169720583.1	JMUB4039_RS13150		hypothetical_protein					1	1	0	0
GCF_025665355.1	Bacteria	Pseudomonadota	Gammaproteobacteria	Klebsiella michiganensis	1134687	KLMI001.0523.00039.001C_01272	-4.07	0.159110753	0.159110753	WP_167876415.1	N6B35_RS06360		hypothetical_protein					1	0	0	0
GCF_003999255.1	Bacteria	Bacillota	Unassigned	Caldicellulosiruptor changbaiensis	1222016	CACH001.0523.00001.001C_00111	0.8765	0.351388889	0.108119658	WP_011915711.1	ELD05_RS00475		YvrJ_family_protein					1	0	0	0
GCF_013357665.1	Bacteria	Pseudomonadota	Gammaproteobacteria	Vibrio cholerae	666	VICH001.0523.00047.001C_02600	-4.023	0.793333333	0.793333333	WP_162843087.1	HPY15_RS12965		hypothetical_protein					1	1	0	0
GCF_023716545.1	Bacteria	Pseudomonadota	Gammaproteobacteria	Vibrio sp. SCSIO 43139	2819102	VISP032.0523.00001.001C_01223	-2.967	0.375	0.375	WP_252036362.1	J4N41_RS06115		hypothetical_protein					1	1	0	0
GCF_003945305.1	Bacteria	Cyanobacteriota	Cyanophyceae	Microcystis viridis	213615	MIVI001.0523.00001.001C_05175	-2.385	1	1	WP_164517012.1	myaer102_RS31080		hypothetical_protein					1	1	0	0
GCF_009914135.1	Bacteria	Bacillota	Bacilli	Bacillus velezensis	492670	BAVE001.0523.00096.001C_01059	-2.854	0.182538421	0.182538421	WP_160242063.1	DBK22_RS05230		type_VI_secretion_system_contractile_sheath_protein_TssC					1	0	0	0
GCF_001634265.1	Bacteria	Bacillota	Bacilli	Anoxybacillus sp. B2M1	1490052	ANSP005.0523.00001.001C_01435	1.308	0	0	WP_156487568.1	GFC28_RS07000		YvrJ_family_protein					0	0	1	0
GCF_029393075.1	Bacteria	Bacillota	Clostridia	Clostridium perfringens	451751	CLPE001.0523.00071.001C_00175	-1.296	0.261904762	0.261904762	WP_164801188.1	PL324_RS00875		hypothetical_protein					1	0	0	0
GCF_021560465.1	Bacteria	Pseudomonadota	Alphaproteobacteria	Bartonella henselae	38323	BAHE002.0523.00010.001C_00905	-1.72	0.333333333	0.333333333	WP_162097322.1	KAE72_RS04475		hypothetical_protein					1	0	0	0
GCF_009806575.1	Bacteria	Bacillota	Bacilli	Rossellomorea marisflavi	189381	ROMA001.0523.00001.001C_00388	-2.65	0.166666667	0.166666667	WP_159129132.1	D5E69_RS01925		hypothetical_protein					1	0	0	0
GCF_019056555.1	Bacteria	Bacillota	Clostridia	Clostridium sp. 001	1970093	CLSP006.0523.00001.001C_03535	-2.602	0.25	0.25	WP_217302450.1	B5S50_RS17575		hypothetical_protein					1	0	0	0
GCF_025170505.2	Bacteria	Pseudomonadota	Betaproteobacteria	Neisseria gonorrhoeae	485	NEGO001.0523.00086.001C_01575	-2.836	0.5	0.5	WP_172764616.1	NC854_RS07875		hypothetical_protein					1	1	0	0
GCF_002110945.1	Bacteria	Pseudomonadota	Betaproteobacteria	Burkholderia pseudomallei	28450	BUPS001.0523.00027.002C_04963	-2.795	0.140026774	0.140026774	WP_085504513.1	BOC42_RS28490		hypothetical_protein					1	0	0	0
GCF_000331735.1	Bacteria	Myxococcota	Myxococcia	Myxococcus stipitatus	1278073	MYST003.0523.00001.001C_00116	-3.38	1	1	WP_169558595.1	MYSTI_RS43585		hypothetical_protein					1	1	0	0
GCF_021496325.1	Bacteria	Pseudomonadota	Gammaproteobacteria	Acinetobacter johnsonii	40214	ACJO001.0523.00016.001C_01752	-3.498	0.2	0.2	WP_171494532.1	F9230_RS08745		hypothetical_protein					1	0	0	0
GCF_012971745.1	Bacteria	Pseudomonadota	Alphaproteobacteria	Starkeya sp. ORNL1	2709380	STSP112.0523.00001.001C_02378	-3.564	0.333333333	0.029411765	WP_170012799.1	G3545_RS11875	ccoS	cbb3-type_cytochrome_oxidase_assembly_protein_CcoS					1	0	0	0
GCF_004208415.1	Bacteria	Chloroflexota	Ktedonobacteria	Ktedonosporobacter rubrisoli	2509675	KTRU001.0523.00001.001C_06978	-3.762	0.75	0.666666667	WP_165423586.1	EPA93_RS48685		FDLD_family_class_I_lanthipeptide					1	1	0	0
GCF_014905035.1	Bacteria	Bacillota	Bacilli	Lentilactobacillus parabuchneri	152331	LEPA001.0523.00003.001C_01147	-3.104	0.148148148	0.2	WP_057909022.1	HCC74_RS05705	rpmG	50S_ribosomal_protein_L33					1	0	0	0
GCF_020149805.1	Bacteria	Pseudomonadota	Gammaproteobacteria	Klebsiella variicola	244366	KLVA001.0523.00044.004P_05893	-1.649	0.333333333	0.333333333	WP_224459672.1	LB484_RS29495		hypothetical_protein					1	0	0	0
GCF_018885045.1	Bacteria	Bacillota	Clostridia	Clostridioides difficile	1496	CLDI001.0523.00083.001C_01760	-2.129	0.166666667	0.166666667	WP_021365409.1	E1H24_RS08750		hypothetical_protein					1	0	0	0
GCF_000236925.1	Bacteria	Bacillota	Bacilli	Staphylococcus argenteus	985002	STAR002.0523.00001.001C_00762	-4.008	0.333333333	0.166666667	WP_169929179.1	SAMSHR1132_RS14090		hypothetical_protein					1	0	0	0
GCF_003719615.1	Bacteria	Pseudomonadota	Gammaproteobacteria	Enterobacter cloacae	550	ENCL001.0523.00010.001C_03935	-3.799	0.261904762	0.261904762	WP_164472301.1	EEI76_RS23305		hypothetical_protein					1	0	0	0
GCF_011691375.1	Bacteria	Pseudomonadota	Gammaproteobacteria	Serratia fonticola	47917	SEFO001.0523.00004.001C_01740	-2.191	0.166666667	0.166666667	WP_115159967.1	HAP32_RS08665		GpE_family_phage_tail_protein					1	0	0	0
GCF_022592275.1	Bacteria	Pseudomonadota	Gammaproteobacteria	Moellerella wisconsensis	158849	MOWI001.0523.00004.001C_01421	-3.115	0.224201275	0.224201275	WP_241545023.1	MNY70_RS07090		hypothetical_protein					1	0	0	0
GCF_014083905.1	Bacteria	Actinomycetota	Actinomycetes	Streptomyces lincolnensis	1915	STLI001.0523.00003.001C_05538	-4.066	0.166666667	0.083333333	WP_170068275.1	GJU35_RS27385		hypothetical_protein					1	0	0	0
GCF_026871175.1	Bacteria	Bacillota	Bacilli	Listeria newyorkensis	1497681	LINE001.0523.00001.001C_01100	-4.164	0.166666667	0.166666667	WP_112859896.1	OTR81_RS05495		lmo0937_family_membrane_protein					1	0	0	0
GCF_900618285.1	Bacteria	Pseudomonadota	Gammaproteobacteria	Pseudomonas aeruginosa	287	PSAE001.0523.00519.001C_02540	-2.092	0.5	0.5	WP_023095450.1	EJN62_RS13000		hypothetical_protein					1	1	0	0
GCF_000267545.1	Bacteria	Pseudomonadota	Gammaproteobacteria	Stutzerimonas stutzeri	1196835	STST001.0523.00028.001C_01203	-3.74	0.1875	0.1875	WP_148273142.1	A458_RS44735		helix-turn-helix_domain-containing_protein					1	0	0	0
GCF_000241875.1	Bacteria	Actinomycetota	Actinomycetes	Corynebacterium diphtheriae	698962	CODI001.0523.00021.001C_01786	-2.941	0.808943089	0.808943089	WP_014316974.1	CD31A_RS13490		hypothetical_protein					1	1	0	0
GCF_025244705.1	Bacteria	Pseudomonadota	Alphaproteobacteria	Sphingopyxis sp. PET50	2976533	SPSP082.0523.00001.001C_02595	-2.775	0.166666667	0.071428571	WP_260580776.1	N0A20_RS12975		hypothetical_protein					1	0	0	0
GCF_000582555.1	Bacteria	Pseudomonadota	Gammaproteobacteria	Thalassolituus oleivorans	1208320	THOL001.0523.00002.001C_02059	-3.518	0.666666667	0.180555556	WP_223248750.1	R615_RS18415		rubredoxin					1	1	0	0
GCF_002855415.1	Bacteria	Pseudomonadota	Gammaproteobacteria	Escherichia coli	562	ESCO001.0523.00283.001C_03069	-1.924	0.132324626	0.132324626	WP_101972951.1	CR535_RS16450		protease_FtsH-inhibitory_lysogeny_factor_CIII					1	0	0	0
GCF_013393845.1	Bacteria	Pseudomonadota	Gammaproteobacteria	Vibrio parahaemolyticus	670	VIPA001.0523.00050.002C_03530	-2.408	0.166666667	0.166666667	WP_178980907.1	FDP11_RS00535		hypothetical_protein					1	0	0	0
GCF_900638135.1	Bacteria	Pseudomonadota	Gammaproteobacteria	Serratia quinivorans	137545	SEQU001.0523.00002.001C_01934	-3.47	0.25	0.25	WP_167470776.1	EL336_RS25450		hypothetical_protein					1	0	0	0
GCF_000022565.1	Bacteria	Acidobacteriota	Terriglobia	Acidobacterium capsulatum	240015	ACCA003.0523.00001.001C_02733	-4.09	0.25	0.25	WP_015897927.1	ACP_RS18140		lmo0937_family_membrane_protein					1	0	0	0
GCF_013734275.1	Bacteria	Pseudomonadota	Gammaproteobacteria	Enterobacter hormaechei	158836	ENHO001.0523.00059.001C_01014	-3.05	0.447368421	0.447368421	WP_249418185.1	HV254_RS25570		DUF905_family_protein					1	1	0	0
GCF_024509915.1	Bacteria	Bacillota	Bacilli	Parageobacillus thermoglucosidasius	1426	PATH001.0523.00005.002P_03985	0.677	0.133333333	0.133333333	WP_013401950.1	IMI45_RS19890		YvrJ_family_protein					1	0	0	0
GCF_006338545.1	Bacteria	Campylobacterota	Epsilonproteobacteria	Helicobacter pylori	210	HEPY001.0523.00060.001C_00511	-3.025	0.5	0.333333333	WP_236637730.1	D4H18_RS08115		hypothetical_protein					1	1	0	0
GCF_022819715.1	Bacteria	Spirochaetota	Spirochaetia	Leptospira noguchii	28182	LENO001.0523.00005.001C_01611	-2.082	0.166666667	0.166666667	WP_004436695.1	MAL00_RS07940		hypothetical_protein					1	0	0	0
GCF_029774075.1	Bacteria	Pseudomonadota	Gammaproteobacteria	Actinobacillus equuli	202948	ACEQ001.0523.00022.001C_00439	-4.05	0.25	0.25	WP_279456262.1	NYR66_RS02195		hypothetical_protein					1	0	0	0
GCF_000478825.2	Bacteria	Cyanobacteriota	Cyanophyceae	Synechocystis sp. PCC 6714	1147	SYSP001.0523.00001.001C_02049	-2.938	0.333333333	0.333333333	WP_158506508.1	D082_RS18580		hypothetical_protein					1	0	0	0
GCF_017378235.1	Bacteria	Pseudomonadota	Betaproteobacteria	Burkholderia pseudomallei	28450	BUPS001.0523.00078.003C_06218	-3.496	0.5	0.5	WP_207876697.1	J3C54_RS30685		hypothetical_protein					1	1	0	0
GCF_001543325.1	Bacteria	Bacteroidota	Flavobacteriia	Lutibacter profundi	1622118	LUPR001.0523.00001.001C_02434	-2.89	0.148148148	0.082309942	WP_068210691.1	Lupro_RS11990		SsrA-binding_protein					1	0	0	0
GCF_029716485.1	Bacteria	Pseudomonadota	Gammaproteobacteria	Citrobacter braakii	57706	CIBR001.0523.00009.001C_00766	-2.73	0.333333333	0.333333333	WP_160312189.1	NFJ83_RS03830		hypothetical_protein					1	0	0	0
GCF_021398655.1	Bacteria	Pseudomonadota	Gammaproteobacteria	Xylella fastidiosa	2783797	XYFA001.0523.00048.001C_00730	-3.352	0.5	0.5	WP_234056408.1	IUD23_RS03630		hypothetical_protein					1	1	0	0
GCF_020736225.1	Bacteria	Campylobacterota	Epsilonproteobacteria	Campylobacter curvus	200	CACU001.0523.00002.001C_00516	-3.648	0.366666667	0.276190476	WP_009649853.1	LK426_RS02585		hypothetical_protein					1	1	0	0
GCF_016071375.1	Bacteria	Bacillota	Clostridia	Clostridium botulinum	1491	CLBO001.0523.00037.002P_02363	-3.799	0.5	0.5	WP_003377448.1	IRP62_RS11700		hypothetical_protein					1	1	0	0
GCF_025558625.1	Bacteria	Bacillota	Bacilli	Staphylococcus felis	46127	STFE002.0523.00003.001C_00425	-2.986	0.2	0.2	WP_019166734.1	MUA17_RS02125		XkdX_family_protein					1	0	0	0
GCF_902702935.1	Bacteria	Actinomycetota	Actinomycetes	Corynebacterium rouxii	2719119	CORO001.0523.00001.001C_02217	-1.9375	0.275362319	0.275362319	WP_166443175.1	CIP100161_RS11135		hypothetical_protein					1	0	0	0
GCF_024584745.1	Bacteria	Cyanobacteriota	Cyanophyceae	Dolichospermum heterosporum	747523	DOHE001.0523.00001.001C_03614	-3.023	0.2	0.050925926	WP_027402426.1	NG743_RS18045		hypothetical_protein					1	0	0	0
GCF_022921175.1	Bacteria	Campylobacterota	Epsilonproteobacteria	Helicobacter pylori	210	HEPY001.0523.00160.001C_00486	-3.336	0.5	0.5	WP_245061311.1	MPG10_RS02430		hypothetical_protein					1	1	0	0
GCF_002073555.2	Bacteria	Pseudomonadota	Betaproteobacteria	Neisseria meningitidis	487	NEME001.0523.00057.001C_01761	-2.99	0.416666667	0.055952381	WP_153310635.1	A6J50_RS14765		hypothetical_protein					1	1	0	0
GCF_003663725.1	Bacteria	Mycoplasmatota	Unassigned	Metamycoplasma hominis	2098	MEHO001.0523.00005.001C_00008	-3.004	1	1	WP_162980100.1	D9D13_RS03040		hypothetical_protein					1	1	0	0
GCF_022221305.1	Bacteria	Bacillota	Bacilli	Bacillus anthracis	1392	BAAN001.0523.00082.002P_05627	-1.159	0.272727273	0.272727273	WP_003173419.1	KM392_RS28030		hypothetical_protein					1	0	0	0
GCF_001887775.1	Bacteria	Thermodesulfobacteriota	Desulfuromonadia	Syntrophotalea acetylenivorans	1842532	SYAC003.0523.00001.001C_01525	-3.023	0.333333333	0.333333333	WP_072283678.1	A7E78_RS07680	rpmG	50S_ribosomal_protein_L33					1	0	0	0
GCF_019048965.1	Bacteria	Bacillota	Bacilli	Leuconostoc mesenteroides	1245	LEME001.0523.00011.002P_02068	-2.49	0.223809524	0.223809524	WP_014335278.1	EZV74_RS00180		hypothetical_protein					1	0	0	0
GCF_016599815.1	Bacteria	Bacillota	Tissierellia	Anaerococcus obesiensis	1287640	ANOB001.0523.00001.001C_01910	-4.047	0.186693862	0.186693862	WP_004817312.1	I6H46_RS09195	scfA	six-cysteine_ranthipeptide_SCIFF					1	0	0	0
GCF_013393905.1	Bacteria	Cyanobacteriota	Cyanophyceae	Nostoc sp. C052	2576902	NOSP025.0523.00001.001C_02136	-3.588	0.25	0.166666667	WP_179065298.1	FD723_RS10550		photosystem_I_reaction_center_subunit_VIII					1	0	0	0
GCF_000092965.1	Bacteria	Bacillota	Clostridia	Thermoanaerobacter mathranii	583358	THMA002.0523.00001.001C_01001	-3.92	0.166666667	0.166666667	WP_013150185.1	TMATH_RS12015		hypothetical_protein					1	0	0	0
GCF_029635775.1	Bacteria	Pseudomonadota	Gammaproteobacteria	Vibrio sp. gvc	2993714	VISP043.0523.00001.002C_02563	-2.902	0.188362069	0.188362069	WP_278183598.1	OOK74_RS12815		DUF645_family_protein					1	0	0	0
GCF_003097535.1	Bacteria	Bacteroidota	Flavobacteriia	Flavobacterium pallidum	2172098	FLPA001.0523.00001.001C_02798	-2.875	0.142857143	0.082309942	WP_108904728.1	HYN49_RS14170		SsrA-binding_protein					1	0	0	0
GCF_007833475.1	Bacteria	Bacillota	Clostridia	Clostridium sporogenes	1509	CLSP001.0523.00006.002P_03993	-3.215	0.388888889	0.388888889	WP_164071481.1	CGS26_RS19960		hypothetical_protein					1	1	0	0
GCF_013201625.1	Bacteria	Campylobacterota	Epsilonproteobacteria	Aliarcobacter lanthieri	1355374	ALLA001.0523.00001.001C_01021	-3.516	0.833333333	0.833333333	WP_026807620.1	ALANTH_RS05095		hypothetical_protein					1	1	0	0
GCF_022820565.1	Bacteria	Spirochaetota	Spirochaetia	Leptospira noguchii	28182	LENO001.0523.00010.001C_00820	-3.215	0.25	0.25	WP_157435085.1	MAL06_RS03995		hypothetical_protein					1	0	0	0
GCF_001908855.1	Bacteria	Pseudomonadota	Gammaproteobacteria	Xanthomonas perforans	442694	XAPE001.0523.00001.001C_01803	-3.139	0.666666667	0.479532164	WP_008578173.1	BJD13_RS25405		hypothetical_protein					1	1	0	0
GCF_000015565.1	Bacteria	Pseudomonadota	Betaproteobacteria	Verminephrobacter eiseniae	391735	VEEI001.0523.00001.001C_02991	-2.732	1	1	WP_157048515.1	VEIS_RS26340		hypothetical_protein					1	1	0	0
GCF_022493715.1	Bacteria	Pseudomonadota	Gammaproteobacteria	Escherichia coli	562	ESCO001.0523.01503.001C_03676	-3.096	0.519414197	0.519414197	WP_240746240.1	AOY62_RS18335		cytoplasmic_protein					1	1	0	0
GCF_000410575.1	Bacteria	Pseudomonadota	Gammaproteobacteria	Pseudomonas putida	1331671	PSPU001.0523.00063.001C_03415	-2.525	0.5	0.5	WP_016487111.1	L483_RS33940		hypothetical_protein					1	1	0	0
GCF_016649195.2	Bacteria	Bacillota	Bacilli	Lactococcus lactis	1358	LALA001.0523.00011.001C_00366	-2.295	0.240740741	0.240740741	WP_201179391.1	IL310_RS03810		hypothetical_protein					1	0	0	0
GCF_005222245.1	Bacteria	Pseudomonadota	Gammaproteobacteria	Marinomonas sp. FW-1	2071621	MASP018.0523.00001.001C_02144	-4.023	0.444444444	0.18452381	WP_175404930.1	C1X04_RS18475		hypothetical_protein					1	1	0	0
GCF_001901085.1	Bacteria	Pseudomonadota	Gammaproteobacteria	Escherichia coli	562	ESCO001.0523.00137.001C_04013	-1.751	0.171875	0.171875	WP_073535268.1	RG57_RS21610		DUF1391_family_protein					1	0	0	0
GCF_001874585.1	Bacteria	Pseudomonadota	Betaproteobacteria	Polynucleobacter asymbioticus	576611	POAS001.0523.00004.001C_02187	-4.41	0.25	0.25	WP_177182409.1	AOC10_RS11280		hypothetical_protein					1	0	0	0
GCF_004006395.2	Bacteria	Bacillota	Clostridia	Clostridium sp. AWRP	2212991	CLSP007.0523.00001.001C_04214	-2.088	0.166666667	0.166666667	WP_175413088.1	DMR38_RS22080		hypothetical_protein					1	0	0	0
GCF_024585465.1	Bacteria	Pseudomonadota	Gammaproteobacteria	Escherichia coli	562	ESCO001.0523.01728.002P_04556	-3.16	0.308823529	0.158496732	WP_257188399.1	KFU83_RS22775		hypothetical_protein					1	0	0	0
GCF_024266895.1	Bacteria	Actinomycetota	Actinomycetes	Rhodococcus pyridinivorans	103816	RHPY001.0523.00011.003P_04773	-3.953	0.145833333	0.145833333	WP_254584554.1	MX572_RS23865		hypothetical_protein					1	0	0	0
GCF_025142855.1	Bacteria	Pseudomonadota	Alphaproteobacteria	Phaeobacter inhibens	221822	PHIN001.0523.00032.003P_03680	-3.729	0.300189394	0.300189394	WP_040618656.1	K4L05_RS18400		hypothetical_protein					1	0	0	0
GCF_000017065.1	Bacteria	Bacillota	Clostridia	Clostridium botulinum	441772	CLBO001.0523.00052.001C_00721	-0.8906	0.455026455	0.455026455	WP_079992158.1	CLI_RS03650		sodium_transporter					1	1	0	0
GCF_003711225.1	Bacteria	Bacteroidota	Cytophagia	Runella sp. SP2	2268026	RUSP003.0523.00001.001C_00639	-3.797	0.25	0.133333333	WP_122929471.1	DTQ70_RS03205		DUF2256_domain-containing_protein					1	0	0	0
GCF_000270225.1	Bacteria	Bacteroidota	Bacteroidia	Porphyromonas gingivalis	1030843	POGI001.0523.00027.001C_00504	-2.611	0.290909091	0.290909091	WP_230456022.1	PGTDC60_RS10900		hypothetical_protein					1	0	0	0
GCF_015377145.2	Bacteria	Pseudomonadota	Gammaproteobacteria	Pseudomonas lundensis	86185	PSLU003.0523.00002.001C_01227	-2.75	0.30952381	0.30952381	WP_194862654.1	IF654_RS06390		hypothetical_protein					1	0	0	0
GCF_022846355.1	Bacteria	Deinococcota	Deinococci	Thermus thermophilus	274	THTH001.0523.00018.001C_01088	-2.885	0.365079365	0.365079365	WP_244340332.1	MWM12_RS05465		hypothetical_protein					1	1	0	0
GCF_009665475.1	Bacteria	Pseudomonadota	Gammaproteobacteria	Vibrio vulnificus	672	VIVU001.0523.00014.001C_00374	-2.848	0.5	0.25	WP_103276907.1	EPB55_RS01955		DUF3265_domain-containing_protein					1	1	0	0
GCF_000404245.1	Bacteria	Pseudomonadota	Gammaproteobacteria	Legionella pneumophila	1199191	LEPN001.0523.00112.001C_01054	-4.164	0.240591398	0.240591398	WP_169040883.1	LP6_RS15690		hypothetical_protein					1	0	0	0
GCF_010728155.1	Bacteria	Actinomycetota	Actinomycetes	Mycolicibacterium doricum	126673	MYDO001.0523.00001.001C_02446	-3.682	0.194444444	0.194444444	WP_163784183.1	G6N07_RS12090		hypothetical_protein					1	0	0	0
GCF_017909135.1	Bacteria	Bacillota	Bacilli	Bacillus cytotoxicus	580165	BACY001.0523.00013.002P_04496	1.168	0.345238095	0.345238095	WP_176371969.1	JC777_RS00665		hypothetical_protein					1	0	1	0
GCF_016128215.1	Bacteria	Bacillota	Bacilli	Pediococcus pentosaceus	1255	PEPE001.0523.00016.001C_00727	-2.746	0.166666667	0.166666667	WP_198469495.1	I6H67_RS03970		hypothetical_protein					1	0	0	0
GCF_018408275.1	Bacteria	Pseudomonadota	Gammaproteobacteria	Pseudomonas sp. Pc102	2678261	PSSP150.0523.00001.001C_02021	-2.924	0.833333333	0.833333333	WP_178083011.1	PHLH3_RS10050		hypothetical_protein					1	1	0	0
GCF_023347355.1	Bacteria	Bacillota	Clostridia	Faecalibacterium sp. IP-1-18	2929488	FASP002.0523.00001.001C_02324	-3.238	0.208333333	0.208333333	WP_005920785.1	MTP43_RS11600		hypothetical_protein					1	0	0	0
GCF_024346995.1	Bacteria	Pseudomonadota	Gammaproteobacteria	Vibrio palustris	1918946	VIPA005.0523.00001.002C_02980	-4.15	0.225	0.095555556	WP_077314272.1	OCU30_RS14910		YoaH_family_protein					1	0	0	0
GCF_028749785.1	Bacteria	Pseudomonadota	Gammaproteobacteria	Xanthomonas campestris	340	XACA001.0523.00026.001C_04358	-3.188	1	1	WP_221284933.1	JH256_RS21790		hypothetical_protein					1	1	0	0
GCF_004803775.1	Bacteria	Campylobacterota	Epsilonproteobacteria	Campylobacter mucosalis	1032067	CAMU001.0523.00002.001C_01016	-4.44	0.222222222	0.222222222	WP_169752819.1	CMUC_RS05045		hypothetical_protein					1	0	0	0
GCF_009363155.1	Bacteria	Pseudomonadota	Gammaproteobacteria	Azotobacter salinestris	69964	AZSA001.0523.00001.001C_01026	-3.633	0.277777778	0.277777778	WP_167520037.1	GCU53_RS25430		hypothetical_protein					1	0	0	0
GCF_018884665.1	Bacteria	Bacillota	Clostridia	Clostridioides difficile	1496	CLDI001.0523.00070.002P_03786	-1.242	0.166666667	0.166666667	WP_009894328.1	E1H46_RS18640		hypothetical_protein					1	0	0	0
GCF_001696605.3	Bacteria	Pseudomonadota	Gammaproteobacteria	Acinetobacter wuhouensis	1879050	ACWU001.0523.00001.001C_01443	-3.441	0.166666667	0.166666667	WP_162994938.1	BEN71_RS19190		hypothetical_protein					1	0	0	0
GCF_009665255.1	Bacteria	Pseudomonadota	Gammaproteobacteria	Vibrio metoecus	1481663	VIME003.0523.00001.002C_02772	-2.65	0.25	0.166666667	WP_095476742.1	EPB59_RS13850		DUF645_family_protein					1	0	0	0
GCF_022404935.1	Bacteria	Pseudomonadota	Gammaproteobacteria	Mannheimia haemolytica	75985	MAHA001.0523.00080.001C_00783	-2.4	1	1	WP_240030108.1	H1D04_RS03915		ESPR-type_extended_signal_peptide-containing_protein					1	1	0	0
GCF_025426195.1	Bacteria	Pseudomonadota	Gammaproteobacteria	Escherichia coli	562	ESCO001.0523.01832.002P_04971	-2.258	1	1	WP_261628963.1	N7218_RS24855	tnpB	IS66_family_insertion_sequence_element_accessory_protein_TnpB					1	1	0	0
GCF_002591195.1	Bacteria	Pseudomonadota	Gammaproteobacteria	Yersinia frederiksenii	29484	YEFR001.0523.00002.001C_02498	-3.229	0.461538462	0.461538462	WP_115155702.1	CRN75_RS22765		hypothetical_protein					1	1	0	0
GCF_002224425.1	Bacteria	Bacillota	Bacilli	Latilactobacillus curvatus	28038	LACU001.0523.00004.001C_01916	-3.154	0.166666667	0.166666667	WP_157776737.1	CG419_RS10425		hypothetical_protein					1	0	0	0
GCF_900116935.1	Bacteria	Bacillota	Bacilli	Ligilactobacillus acidipiscis	89059	LIAC001.0523.00002.001C_01148	-3.293	0.25	0.25	WP_169790223.1	BQ5903_RS05625		hypothetical_protein					1	0	0	0
GCF_015711015.1	Bacteria	Pseudomonadota	Gammaproteobacteria	Methylomonas sp. LL1	2785785	MESP057.0523.00001.001C_03157	-1.923	0.25	0.25	WP_196434849.1	IVG45_RS16275		hypothetical_protein					1	0	0	0
GCF_009834495.1	Bacteria	Pseudomonadota	Gammaproteobacteria	Pseudomonas chlororaphis	587753	PSCH001.0523.00025.001C_04924	-3.467	0.285714286	0.285714286	WP_159299079.1	PchlR47_RS24485		hypothetical_protein					1	0	0	0
GCF_016110345.1	Bacteria	Pseudomonadota	Betaproteobacteria	Fluviibacter phosphoraccumulans	1751046	FLPH001.0523.00003.001C_02210	-3.498	0.25	0.25	WP_202930763.1	SHINM1_RS11075		rubredoxin					1	0	0	0
GCF_001879585.1	Bacteria	Pseudomonadota	Gammaproteobacteria	Vibrio parahaemolyticus	670	VIPA001.0523.00010.003P_04965	-2.752	0.174828297	0.197330234	WP_017449302.1	FORC22_RS25155		Hok/Gef_family_protein					1	0	0	0
GCF_024665615.1	Bacteria	Bacillota	Bacilli	Ligilactobacillus salivarius	1624	LISA001.0523.00015.001C_00558	-3.76	0.25	0.25	WP_257796015.1	NUU06_RS02785		hypothetical_protein					1	0	0	0
GCF_004210255.1	Bacteria	Bacillota	Clostridia	Blautia producta	33035	BLPR001.0523.00001.001C_04642	-3.082	0.142857143	0.142857143	WP_165392557.1	PMF13cell1_RS28445		hypothetical_protein					1	0	0	0
GCF_000835185.1	Bacteria	Bacillota	Bacilli	Bacillus cereus	1396	BACE001.0523.00005.001C_05336	-2.629	0.291666667	0.291666667	WP_001118762.1	BF33_RS31375		hypothetical_protein					1	0	0	0
GCF_000772065.1	Bacteria	Pseudomonadota	Gammaproteobacteria	Vibrio coralliilyticus	190893	VICO001.0523.00002.002C_04130	0.0661	0.145454545	0.145454545	WP_019274609.1	IX92_RS29655		hypothetical_protein					1	0	0	0
GCF_017815575.1	Bacteria	Thermodesulfobacteriota	Desulfovibrionia	Desulfovibrio desulfuricans	876	DEDE001.0523.00002.001C_00045	-3.094	0.333333333	0.272222222	WP_209818405.1	J8J02_RS00225		hypothetical_protein					1	0	0	0
GCF_024741515.1	Bacteria	Bacillota	Bacilli	Staphylococcus aureus	1280	STAU001.0523.00725.001C_00369	-2.967	0.545897843	0.545897843	WP_258410984.1	NW949_RS01845		hypothetical_protein					1	1	0	0
GCF_009740265.1	Bacteria	Pseudomonadota	Gammaproteobacteria	Proteus terrae	626774	PRTE001.0523.00001.001C_01568	-4.082	1	1	WP_156733342.1	F9282_RS07810		hypothetical_protein					1	1	0	0
GCF_025200775.1	Bacteria	Pseudomonadota	Alphaproteobacteria	Rhizobium leguminosarum	387	RHLE001.0523.00023.004P_06375	-3.252	0.283712121	0.283712121	WP_260299821.1	N2600_RS31875		hypothetical_protein					1	0	0	0
GCF_016919445.1	Bacteria	Pseudomonadota	Gammaproteobacteria	Pseudomonas sp. PDNC002	2811422	PSSP192.0523.00001.001C_00124	-3.611	1	1	WP_205339902.1	JVX91_RS00620		Com_family_DNA-binding_transcriptional_regulator					1	1	0	0
GCF_026222535.1	Bacteria	Cyanobacteriota	Cyanophyceae	Microcystis aeruginosa	2945101	MIAE001.0523.00009.001C_02663	-3.42	0.5	0.5	WP_265795821.1	M8120_RS13310		hypothetical_protein					1	1	0	0
GCF_001553685.1	Bacteria	Bacillota	Bacilli	Streptococcus sp. oral taxon 431	712633	STSP012.0523.00001.001C_00505	-3.93	0.142857143	0.142857143	WP_148130295.1	AXE83_RS10930		hypothetical_protein					1	0	0	0
GCF_026650985.1	Bacteria	Bacillota	Clostridia	Clostridium estertheticum	238834	CLES001.0523.00005.001C_02876	-3.537	0.25	0.25	WP_216122111.1	LL038_RS14375		hypothetical_protein					1	0	0	0
GCF_000016505.1	Bacteria	Bacillota	Clostridia	Clostridium kluyveri	431943	CLKL001.0523.00003.001C_02992	-2.25	0.375	0.375	WP_012103297.1	CKL_RS20950		hypothetical_protein					1	1	0	0
GCF_024605895.1	Bacteria	Pseudomonadota	Gammaproteobacteria	Acinetobacter sp. YH16056_T	2929514	ACSP077.0523.00001.001C_02710	-3.559	0.888888889	0.888888889	WP_162840074.1	MST17_RS13550		hypothetical_protein					1	1	0	0
GCF_014705925.2	Bacteria	Actinomycetota	Actinomycetes	Rothia terrae	396015	ROTE001.0523.00001.001C_00060	-4.04	0.133333333	0.133333333	WP_168615076.1	IDM49_RS00285		ribosome_recycling_factor					1	0	0	0
GCF_019278425.1	Bacteria	Bacteroidota	Flavobacteriia	Winogradskyella sp. HaHa_3_26	2749995	WISP003.0523.00001.001C_00790	-2.602	0.148148148	0.082309942	WP_173588946.1	H0I32_RS03945		SsrA-binding_protein					1	0	0	0
GCF_023972895.1	Bacteria	Bacillota	Bacilli	Lactiplantibacillus pentosus	1589	LAPE001.0523.00007.005P_03520	-4.125	0.222222222	0.222222222	WP_181021351.1	NGP02_RS17575		hypothetical_protein					1	0	0	0
GCF_003628655.1	Bacteria	Pseudomonadota	Gammaproteobacteria	Pectobacterium parmentieri	1905730	PEPA001.0523.00008.001C_00511	-4.11	0.4	0.4	WP_121264055.1	C5E20_RS02580		CopG_family_transcriptional_regulator					1	1	0	0
GCF_007843915.1	Bacteria	Campylobacterota	Epsilonproteobacteria	Helicobacter pylori	210	HEPY001.0523.00072.001C_00774	-0.9243	0.25	0.156695157	WP_194151466.1	CV728_RS08540		hypothetical_protein					1	0	0	0
GCF_000402035.1	Bacteria	Pseudomonadota	Betaproteobacteria	Caballeronia insecticola	758793	CAIN002.0523.00001.002C_04180	-3.574	0.238095238	0.238095238	WP_016355490.1	BRPE64_RS33480		hypothetical_protein					1	0	0	0
GCF_022870865.1	Bacteria	Pseudomonadota	Betaproteobacteria	Uruburuella testudinis	1282863	URTE001.0523.00001.001C_00425	-3.334	1	1	WP_244785861.1	LVJ83_RS02120		hypothetical_protein					1	1	0	0
GCF_000270225.1	Bacteria	Bacteroidota	Bacteroidia	Porphyromonas gingivalis	1030843	POGI001.0523.00027.001C_01736	-2.84	1	1	WP_013816482.1	PGTDC60_RS11750		hypothetical_protein					1	1	0	0
GCF_000775955.1	Bacteria	Pseudomonadota	Gammaproteobacteria	Klebsiella pneumoniae	573	KLPN001.0523.00004.001C_00585	-2.812	0.231481481	0.231481481	WP_158414554.1	LQ47_RS28275		hypothetical_protein					1	0	0	0
GCF_000494875.1	Bacteria	Bacillota	Bacilli	Staphylococcus pasteuri	1276282	STPA002.0523.00007.001C_00676	-2.133	0.195818071	0.195818071	WP_155979573.1	STP1_RS12775		hypothetical_protein					1	0	0	0
GCF_006094455.1	Bacteria	Pseudomonadota	Gammaproteobacteria	Morganella morganii	180434	MOMO001.0523.00037.001C_01464	-3.416	0.25	0.25	WP_170218376.1	EO986_RS18700		hypothetical_protein					1	0	0	0
GCF_001693275.1	Bacteria	Cyanobacteriota	Cyanophyceae	Picosynechococcus sp. PCC 7117	195498	SYSP011.0523.00001.004P_03009	-3.75	0.666666667	0.666666667	WP_198166561.1	AWQ22_RS16995		hypothetical_protein					1	1	0	0
GCF_013735435.1	Bacteria	Pseudomonadota	Gammaproteobacteria	Klebsiella grimontii	2058152	KLGR001.0523.00006.004P_05852	-2.584	0.42042042	0.32114771	WP_060453981.1	HV240_RS29080		hypothetical_protein					1	1	0	0
GCF_018398475.1	Bacteria	Pseudomonadota	Gammaproteobacteria	Pseudomonas qingdaonensis	2056231	PSQI001.0523.00001.001C_04553	-3.613	0.5	0.5	WP_244988736.1	KH389_RS22710		helix-turn-helix_transcriptional_regulator					1	1	0	0
GCF_023008265.1	Bacteria	Bacillota	Erysipelotrichia	[Clostridium] innocuum	1522	CLIN001.0523.00004.001C_01515	-3.023	0.15	0.15	WP_247230773.1	K5I27_RS07520		DUF3789_domain-containing_protein					1	0	0	0
GCF_013740875.1	Bacteria	Pseudomonadota	Gammaproteobacteria	Citrobacter freundii	546	CIFR001.0523.00038.001C_02508	-2.578	0.333333333	0.2	WP_181505872.1	HV198_RS12525		hypothetical_protein					1	0	0	0
GCF_002216065.1	Bacteria	Bacteroidota	Flavobacteriia	Chryseobacterium sp. T16E-39	2015076	CHSP008.0523.00001.001C_01133	-4.125	0.25	0.25	WP_157676761.1	CEY12_RS22210		bacteriocin					1	0	0	0
GCF_002966795.1	Bacteria	Pseudomonadota	Betaproteobacteria	Achromobacter spanius	217203	ACSP002.0523.00002.001C_02428	-4.465	0.270833333	0.270833333	WP_199778287.1	CLM73_RS29110		hypothetical_protein					1	0	0	0
GCF_002005225.1	Bacteria	Actinomycetota	Actinomycetes	Streptomyces pactum	68249	STPA003.0523.00001.001C_04013	-4.32	0.166666667	0.047443978	WP_167392549.1	B1H29_RS37490		hypothetical_protein					1	0	0	0
GCF_013615435.1	Bacteria	Pseudomonadota	Gammaproteobacteria	Citrobacter sp. RHBSTW-00944	2742671	CISP036.0523.00001.001C_02978	-1.597	0.136363636	0.136363636	WP_181012486.1	HV334_RS14840		hypothetical_protein					1	0	0	0
GCF_003368045.1	Bacteria	Campylobacterota	Epsilonproteobacteria	Campylobacter jejuni	197	CAJE001.0523.00091.001C_00201	-3.191	0.333333333	0.333333333	WP_052825518.1	AEI02_RS01020		hypothetical_protein					1	0	0	0
GCF_014131755.1	Bacteria	Bacteroidota	Bacteroidia	Bacteroides thetaiotaomicron	818	BATH001.0523.00002.001C_04813	-3.518	0.222222222	0.133333333	WP_008766602.1	FE838_RS24150		hypothetical_protein					1	0	0	0
GCF_028532705.1	Bacteria	Bacillota	Bacilli	Enterococcus faecalis	1351	ENFA001.0523.00146.003P_03019	-2.885	0.1375	0.1375	WP_002395035.1	PO880_RS15065		hypothetical_protein					1	0	0	0
GCF_026013665.1	Bacteria	Pseudomonadota	Gammaproteobacteria	Gallibacterium anatis	750	GAAN001.0523.00002.001C_00552	-4.438	0.333333333	0.111111111	WP_013747065.1	OLL86_RS02755		hypothetical_protein					1	0	0	0
GCF_000758725.1	Bacteria	Bacillota	Bacilli	Paenibacillus odorifer	189426	PAOD001.0523.00001.001C_03718	-1.718	0.222222222	0.19047619	WP_155288147.1	PODO_RS31165		DUF255_domain-containing_protein					1	0	0	0
GCF_002250905.2	Bacteria	Bacillota	Bacilli	Bacillus cytotoxicus	580165	BACY001.0523.00003.001C_01003	-3.256	0.25	0.1	WP_016716790.1	CG482_RS23225		hypothetical_protein					1	0	0	0
GCF_003687485.1	Bacteria	Bacteroidota	Flavobacteriia	Euzebyella marina	1761453	EUMA001.0523.00001.001C_00640	-3.56	0.222222222	0.222222222	WP_162987794.1	D1013_RS20265		hypothetical_protein					1	0	0	0
GCF_024628725.1	Bacteria	Pseudomonadota	Alphaproteobacteria	Ruegeria sp. YS9	2966453	RUSP012.0523.00001.005P_04151	-3.307	0.2	0.2	WP_257601535.1	NOR97_RS20755		hypothetical_protein					1	0	0	0
GCF_003966485.1	Bacteria	Bacillota	Bacilli	Streptococcus pneumoniae	1313	STPN001.0523.00020.001C_00529	-3.24	1	1	WP_025170267.1	EL263_RS11685		hypothetical_protein					1	1	0	0
GCF_001888205.1	Bacteria	Pseudomonadota	Gammaproteobacteria	Providencia stuartii	588	PRST001.0523.00003.001C_03404	-3.428	0.25	0.25	WP_158514052.1	BGK56_RS22600		hypothetical_protein					1	0	0	0
GCF_011064285.1	Bacteria	Pseudomonadota	Gammaproteobacteria	Vibrio ziniensis	2711221	VIZI001.0523.00001.001C_00709	-2.127	0.5	0.5	WP_165310518.1	G5S32_RS03540		hypothetical_protein					1	1	0	0
GCF_020042665.1	Bacteria	Pseudomonadota	Gammaproteobacteria	Pseudoxanthomonas sp. X-1	2571115	PSSP120.0523.00001.001C_01933	-3.855	0.25	0.25	WP_130518053.1	LAJ50_RS09670		DUF1674_domain-containing_protein					1	0	0	0
GCF_000189535.1	Bacteria	Actinomycetota	Actinomycetes	Pseudarthrobacter phenanthrenivorans	930171	PSPH002.0523.00001.003P_04287	-3.602	0.166666667	0.166666667	WP_167537012.1	ASPHE3_RS22405		hypothetical_protein					1	0	0	0
GCF_003711125.1	Bacteria	Bacillota	Bacilli	Enterococcus avium	33945	ENAV001.0523.00001.001C_02717	-3.496	0.5	0.5	WP_185937568.1	AUF16_RS18710		hypothetical_protein					1	1	0	0
GCF_000196475.1	Bacteria	Pseudomonadota	Gammaproteobacteria	Photorhabdus asymbiotica	291112	PHAS001.0523.00001.001C_00182	-3.346	0.2	0.124009417	WP_041382636.1	PAU_RS25395		DUF5993_family_protein					1	0	0	0
GCF_000486405.2	Bacteria	Pseudomonadota	Gammaproteobacteria	Salmonella enterica	1003191	SAEN001.0523.01053.001C_04553	-2.926	0.277419355	0.277419355	WP_001537584.1	SEET0819_RS24905		PAAR_domain-containing_protein					1	0	0	0
GCF_902385725.1	Bacteria	Campylobacterota	Epsilonproteobacteria	Campylobacter lanienae	75658	CALA002.0523.00002.001C_01419	-3.018	0.208333333	0.208333333	WP_232045892.1	FXY74_RS08240		hypothetical_protein					1	0	0	0
GCF_020042285.1	Bacteria	Bacteroidota	Chitinophagia	Ferruginibacter albus	2875540	FEAL001.0523.00001.001C_01954	1.08	0.1	0.1	WP_224014296.1	K9M53_RS09790		hypothetical_protein					0	0	1	0
GCF_900747785.1	Bacteria	Pseudomonadota	Gammaproteobacteria	Escherichia coli	562	ESCO001.0523.02076.001C_02989	-2.553	0.55	0.55	WP_020424155.1	E4Z82_RS25950		hypothetical_protein					1	1	0	0
GCF_013347965.1	Bacteria	Pseudomonadota	Gammaproteobacteria	Pseudomonas bijieensis	2681983	PSBI001.0523.00001.001C_00599	-2.576	0.8	0.8	WP_176687833.1	GN234_RS02995		hypothetical_protein					1	1	0	0
GCF_003213725.2	Bacteria	Campylobacterota	Epsilonproteobacteria	Helicobacter cinaedi	213	HECI001.0523.00001.001C_01892	-1.537	0.5	0.5	WP_231900440.1	DOM77_RS09130		type_II_restriction_endonuclease					1	1	0	0
GCF_005601135.1	Bacteria	Bacillota	Clostridia	Ruminococcus bovis	2564099	RUBO001.0523.00001.001C_00610	-4.13	0.186693862	0.186693862	WP_022505797.1	E5Z56_RS03005	scfA	six-cysteine_ranthipeptide_SCIFF					1	0	0	0
GCF_002813065.1	Bacteria	Pseudomonadota	Gammaproteobacteria	Acinetobacter haemolyticus	29430	ACHA001.0523.00002.001C_02450	-3.695	0.833333333	0.833333333	WP_100833985.1	BSR56_RS12290		Arc_family_DNA-binding_protein					1	1	0	0
GCF_004291175.2	Bacteria	Bacillota	Bacilli	Staphylococcus saccharolyticus	33028	STSA004.0523.00002.001C_00048	-3	0.196969697	0.171717172	WP_115312465.1	DMB75_RS00215		beta-class_phenol-soluble_modulin					1	0	0	0
GCF_024347635.1	Bacteria	Pseudomonadota	Gammaproteobacteria	Vibrio tasmaniensis	212663	VITA001.0523.00001.003P_04261	-3.932	0.166666667	0.166666667	WP_139686142.1	OCV44_RS21305		adenosine_deaminase					1	0	0	0
GCF_008727715.1	Bacteria	Pseudomonadota	Alphaproteobacteria	Mesorhizobium terrae	2725666	METE002.0523.00001.001C_03175	-1.744	1	1	WP_162835300.1	FZF13_RS28975		hypothetical_protein					1	1	0	0
GCF_000143965.1	Bacteria	Thermodesulfobacteriota	Desulfarculia	Desulfarculus baarsii	644282	DEBA002.0523.00001.001C_03022	-3.49	0.333333333	0.333333333	WP_013259743.1	DEBA_RS14735	rpmG	50S_ribosomal_protein_L33					1	0	0	0
GCF_029537335.1	Bacteria	Bacillota	Bacilli	Limosilactobacillus fermentum	1613	LIFE001.0523.00043.001C_01035	1.743	0.322649573	0.322649573	WP_277705834.1	P3T70_RS05175		hypothetical_protein					1	0	1	0
GCF_000015565.1	Bacteria	Pseudomonadota	Betaproteobacteria	Verminephrobacter eiseniae	391735	VEEI001.0523.00001.001C_01415	-2.807	0.25	0.25	WP_157048421.1	VEIS_RS28355		hypothetical_protein					1	0	0	0
GCF_003711045.1	Bacteria	Pseudomonadota	Gammaproteobacteria	Escherichia coli	562	ESCO001.0523.00491.001C_00601	-3.166	0.166666667	0.166666667	WP_001365931.1	EDM51_RS24095		hypothetical_protein					1	0	0	0
GCF_000022645.2	Bacteria	Pseudomonadota	Betaproteobacteria	Burkholderia glumae	626418	BUGL001.0523.00049.001C_02239	-1.658	0.25	0.25	WP_202799311.1	BGLU_RS10740		transcription_elongation_factor_GreA					1	0	0	0
GCF_014280215.1	Bacteria	Cyanobacteriota	Cyanophyceae	Synechococcus sp. A15-127	1050624	SYSP024.0523.00001.001C_01261	-3.479	0.25	0.133333333	WP_186485441.1	SynA15127_RS06250		DUF2256_domain-containing_protein					1	0	0	0
GCF_001653795.1	Bacteria	Pseudomonadota	Betaproteobacteria	Mitsuaria sp. 7	1658665	MISP006.0523.00001.001C_02945	-3.883	0.208333333	0.029761905	WP_197507012.1	ABE85_RS27970		hypothetical_protein					1	0	0	0
GCF_000262695.1	Bacteria	Pseudomonadota	Betaproteobacteria	Burkholderia sp. KJ006	416344	BUSP001.0523.00001.001C_02876	-3.459	0.5	0.5	WP_238539578.1	MYA_RS29790		peptidase					1	1	0	0
GCF_016026335.1	Bacteria	Pseudomonadota	Gammaproteobacteria	Escherichia coli	562	ESCO001.0523.01027.002P_05487	-3.232	0.32248062	0.32248062	WP_197940178.1	I6H00_RS27230		hypothetical_protein					1	0	0	0
GCF_000197735.1	Bacteria	Actinomycetota	Actinomycetes	Glutamicibacter arilaitensis	861360	GLAR001.0523.00001.001C_03506	-4.152	0.2	0.2	WP_173362799.1	AARI_RS19910		hypothetical_protein					1	0	0	0
GCF_000221985.1	Bacteria	Bacillota	Bacilli	Streptococcus pseudopneumoniae	1054460	STPS003.0523.00001.001C_01264	-3.39	0.166666667	0.166666667	WP_014017269.1	SPPN_RS13935		hypothetical_protein					1	0	0	0
GCF_021609985.1	Bacteria	Pseudomonadota	Gammaproteobacteria	Aeromonas caviae	648	AECA001.0523.00026.001C_00867	-2.762	0.2	0.2	WP_157416885.1	L1871_RS04330		hypothetical_protein					1	0	0	0
GCF_021655335.1	Bacteria	Bacillota	Bacilli	Bacillus cereus	1396	BACE001.0523.00057.001C_02762	-3.42	0.468253968	0.468253968	WP_000694591.1	L6490_RS13770		hypothetical_protein					1	1	0	0
GCF_005849285.1	Bacteria	Pseudomonadota	Alphaproteobacteria	Luteithermobacter gelatinilyticus	2582913	LUGE001.0523.00001.001C_00852	-2.49	0.166666667	0.041666667	WP_168190261.1	FE788_RS14010		hypothetical_protein					1	0	0	0
GCF_900638585.1	Bacteria	Bacillota	Tissierellia	Peptoniphilus ivorii	54006	PEIV001.0523.00001.001C_01143	-2.39	0.604166667	0.483333333	WP_126465712.1	EL294_RS08120		CD1871A_family_CXXC_motif-containing_protein					1	1	0	0
GCF_002215135.1	Bacteria	Pseudomonadota	Gammaproteobacteria	Vibrio vulnificus	672	VIVU001.0523.00008.002C_03536	-2.885	0.188304094	0.108805668	WP_080533586.1	VVCECT4999_RS18170		DUF3265_domain-containing_protein					1	0	0	0
GCF_026184215.1	Bacteria	Bacillota	Bacilli	Limosilactobacillus fermentum	1613	LIFE001.0523.00037.001C_01493	-3.88	0.135416667	0.135416667	WP_265707911.1	OP867_RS07460		hypothetical_protein					1	0	0	0
GCF_022024095.1	Bacteria	Bacteroidota	Bacteroidia	Prevotella communis	2913619	PRSP027.0523.00001.001C_01420	-3.799	0.166666667	0.166666667	WP_176757049.1	L6470_RS07085		hypothetical_protein					1	0	0	0
GCF_017347585.1	Bacteria	Bacillota	Unassigned	Caldicellulosiruptor diazotrophicus	2806205	CADI002.0523.00001.001C_00920	-2.734	0.375	0.375	WP_207181912.1	CaldiYA01_RS04555		hypothetical_protein					1	1	0	0
GCF_000317695.1	Bacteria	Cyanobacteriota	Cyanophyceae	Anabaena cylindrica	272123	ANCY001.0523.00001.001C_03377	-2.01	0.15	0.15	WP_171815768.1	ANACY_RS32950		hypothetical_protein					1	0	0	0
GCF_019704275.1	Bacteria	Cyanobacteriota	Cyanophyceae	Microcystis aeruginosa	1126	MIAE001.0523.00001.001C_04326	-2.69	0.5	0.5	WP_223210630.1	LC603172_RS21400		hypothetical_protein					1	1	0	0
GCF_020405385.1	Bacteria	Pseudomonadota	Gammaproteobacteria	Aeromonas hydrophila	644	AEHY001.0523.00027.001C_03658	-3.088	0.166666667	0.166666667	WP_011707458.1	LEO78_RS18245		copper-sensitivity_suppressor_C					1	0	0	0
GCF_000319475.1	Bacteria	Bacillota	Bacilli	Bacillus velezensis	1225788	BAVE001.0523.00269.001C_01241	-3.676	0.144308193	0.144308193	WP_015239605.1	B938_RS20205		hypothetical_protein					1	0	0	0
GCF_000166055.1	Bacteria	Pseudomonadota	Alphaproteobacteria	Rhodomicrobium vannielii	648757	RHVA001.0523.00001.001C_01508	-3.863	0.4	0.4	WP_013419157.1	RVAN_RS07570		light-harvesting_protein					1	1	0	0
GCF_000817935.1	Bacteria	Bacillota	Clostridia	Clostridium botulinum	1408283	CLBO001.0523.00062.001C_02054	-3.242	0.166666667	0.166666667	WP_173424642.1	T259_RS23125		hypothetical_protein					1	0	0	0
GCF_001593245.1	Bacteria	Pseudomonadota	Gammaproteobacteria	Aeromonas veronii	654	AEVE001.0523.00001.001C_04343	-4.11	0.5	0.5	WP_167555780.1	AMS64_RS23890		hypothetical_protein					1	1	0	0
GCF_016127095.1	Bacteria	Actinomycetota	Actinomycetes	Corynebacterium urealyticum	43771	COUR001.0523.00001.001C_00354	-2.293	1	1	WP_231837739.1	I6H53_RS10220		alkane_1-monooxygenase					1	1	0	0
GCF_026686735.1	Bacteria	Pseudomonadota	Gammaproteobacteria	Pseudomonas triclosanedens	2961893	PSSP282.0523.00001.001C_01253	-2.697	1	1	WP_254471761.1	OU419_RS06255		hypothetical_protein					1	1	0	0
GCF_013357745.1	Bacteria	Pseudomonadota	Gammaproteobacteria	Vibrio cholerae	666	VICH001.0523.00050.002C_03097	-2.709	0.5	0.5	WP_175242275.1	HPY07_RS15410		DUF3709_domain-containing_protein					1	1	0	0
GCF_001027545.1	Bacteria	Elusimicrobiota	Endomicrobiia	Endomicrobium proavitum	1408281	ENPR001.0523.00001.001C_00831	-3.463	0.5	0.5	WP_052570716.1	Epro_RS04105	rpmG	50S_ribosomal_protein_L33					1	1	0	0
GCF_005163865.1	Bacteria	Bacillota	Bacilli	Streptococcus pyogenes	1314	STPY001.0523.00102.001C_00967	-4.07	0.429292929	0.321969697	WP_136075798.1	ETT65_RS04930		ComC/BlpC_family_leader-containing_pheromone/bacteriocin					1	1	0	0
GCF_024760245.1	Bacteria	Bacteroidota	Bacteroidia	Bacteroides thetaiotaomicron	818	BATH001.0523.00015.001C_00244	-2.484	0.25	0.25	WP_153882589.1	NXY23_RS01220		hypothetical_protein					1	0	0	0
GCF_029855745.1	Bacteria	Mycoplasmatota	Unassigned	Mycoplasmopsis bovis	28903	MYBO002.0523.00049.001C_00764	-4.105	0.466269841	0.466269841	WP_280124559.1	QEP52_RS03820		hypothetical_protein					1	1	0	0
GCF_002214645.1	Bacteria	Pseudomonadota	Betaproteobacteria	Diaphorobacter nitroreducens	164759	DINI001.0523.00001.001C_00898	-2.078	0.166666667	0.024390244	WP_088886662.1	BA022_RS04475	cydX	cytochrome_bd-I_oxidase_subunit_CydX					1	0	0	0
GCF_016725465.1	Bacteria	Bacteroidota	Sphingobacteriia	Sphingobacterium multivorum	28454	SPMU001.0523.00001.001C_01038	-2.549	0.214285714	0.166666667	WP_201670414.1	I6I99_RS05185		hypothetical_protein					1	0	0	0
GCF_000422085.1	Bacteria	Pseudomonadota	Gammaproteobacteria	Serratia liquefaciens	1346614	SELI001.0523.00007.001C_02084	-1.423	0.350961538	0.350961538	WP_020826588.1	M495_RS25805		hypothetical_protein					1	0	0	0
GCF_020097355.1	Bacteria	Pseudomonadota	Gammaproteobacteria	Proteus vulgaris	585	PRVU001.0523.00009.001C_01763	-3.777	0.15642507	0.15642507	WP_173807727.1	LA322_RS08815		hypothetical_protein					1	0	0	0
GCF_024347195.1	Bacteria	Pseudomonadota	Gammaproteobacteria	Aliamphritea hakodatensis	2895352	ALHA002.0523.00001.001C_02847	-4.027	0.25	0.142857143	WP_271270615.1	PCI15_RS14235		hypothetical_protein					1	0	0	0
GCF_018459925.1	Bacteria	Actinomycetota	Actinomycetes	Nocardioides aquaticus	160826	NOAQ001.0523.00001.001C_03003	-3.197	0.395833333	0.35	WP_214056134.1	ENKNEFLB_RS14930		hypothetical_protein					1	1	0	0
GCF_002833405.1	Bacteria	Bacillota	Bacilli	Planococcus sp. MB-3u-03	2058136	PLSP006.0523.00001.001C_00670	-4.44	0.625	0.625	WP_157073443.1	CW734_RS18200		hypothetical_protein					1	1	0	0
GCF_024138075.1	Bacteria	Bacillota	Bacilli	Staphylococcus equorum	246432	STEQ003.0523.00009.001C_01654	-3.893	0.166666667	0.166666667	WP_253345321.1	NHN23_RS08270		hypothetical_protein					1	0	0	0
GCF_007979225.1	Bacteria	Pseudomonadota	Gammaproteobacteria	Mannheimia haemolytica	75985	MAHA001.0523.00059.001C_01123	-3.232	0.322375887	0.322375887	WP_186805231.1	BG606_RS13600		hypothetical_protein					1	0	0	0
GCF_002951115.1	Bacteria	Pseudomonadota	Gammaproteobacteria	Stenotrophomonas maltophilia	40324	STMA001.0523.00009.001C_02709	-3.135	0.333333333	0.333333333	WP_154213984.1	AL480_RS22945		hypothetical_protein					1	0	0	0
GCF_025913595.1	Bacteria	Bacillota	Bacilli	Enterococcus faecium	1352	ENFA002.0523.00201.001C_01934	-3.643	0.5	0.333333333	WP_002332764.1	OKL55_RS09670		hypothetical_protein					1	1	0	0
GCF_009671125.1	Bacteria	Pseudomonadota	Gammaproteobacteria	Escherichia coli	562	ESCO001.0523.00707.001C_02221	-2.111	0.625	0.151521006	WP_001447381.1	GJD96_RS12685		hypothetical_protein					1	1	0	0
GCF_009731465.1	Bacteria	Bacillota	Bacilli	Streptococcus sp. 116-D4	2598453	STSP089.0523.00001.001C_00060	-3.613	0.1875	0.1875	WP_173020424.1	UKS_RS09685		hypothetical_protein					1	0	0	0
GCF_017570625.1	Bacteria	Pseudomonadota	Gammaproteobacteria	Escherichia coli	2810406	ESCO001.0523.02542.002P_04673	-3.244	1	0.458333333	WP_032072147.1	JSU13_RS24370		hypothetical_protein					1	1	0	0
GCF_016127535.1	Bacteria	Bacillota	Bacilli	Streptococcus salivarius	1304	STSA001.0523.00013.001C_01402	-4.06	0.181467181	0.181467181	WP_002887181.1	I6I02_RS06995		type_A2_lanthipeptide					1	0	0	0
GCF_018324565.1	Bacteria	Bacillota	Bacilli	Bacillus paralicheniformis	1648923	BAPA001.0523.00012.001C_02915	-3.086	0.267261905	0.424193122	WP_026580436.1	KI219_RS21745		hypothetical_protein					1	0	0	0
GCF_008274905.1	Bacteria	Bacillota	Bacilli	Bacillus sp. JAS24-2	2217832	BASP038.0523.00001.002P_05680	-3.084	0.297792558	0.297792558	WP_165362282.1	DN407_RS31775		hypothetical_protein					1	0	0	0
GCF_001704955.2	Bacteria	Cyanobacteriota	Cyanophyceae	Microcystis aeruginosa	1698524	MIAE001.0523.00006.001C_01073	-2.16	0.666666667	0.666666667	WP_174236402.1	amyaer_RS05535		hypothetical_protein					1	1	0	0
GCF_029635815.1	Bacteria	Pseudomonadota	Gammaproteobacteria	Raoultella planticola	575	RAPL001.0523.00007.001C_04142	-3.389	1	1	WP_278078255.1	O4J57_RS20710		HGGxSTG_domain-containing_protein					1	1	0	0
GCF_018884945.1	Bacteria	Bacillota	Clostridia	Clostridioides difficile	1496	CLDI001.0523.00081.002P_03895	-1.483	0.166666667	0.166666667	WP_032512355.1	E1H28_RS19315		hypothetical_protein					1	0	0	0
GCF_013702025.1	Bacteria	Pseudomonadota	Gammaproteobacteria	Providencia rettgeri	587	PRRE001.0523.00012.001C_01002	-3.549	0.142857143	0.045454545	WP_071547762.1	H0907_RS05015		SymE_family_type_I_addiction_module_toxin					1	0	0	0
GCF_008704495.1	Bacteria	Actinomycetota	Actinomycetes	Streptomyces kanamyceticus	1967	STKA001.0523.00001.001C_05282	-3.102	0.172901297	0.170346561	WP_191094954.1	CP970_RS44320		hypothetical_protein					1	0	0	0
GCF_009363055.1	Bacteria	Bacteroidota	Flavobacteriia	Flavobacterium haoranii	683124	FLHA001.0523.00001.001C_00180	-3.543	0.166666667	0.166666667	WP_165764834.1	GCU34_RS13560		hypothetical_protein					1	0	0	0
GCF_001874505.1	Bacteria	Pseudomonadota	Gammaproteobacteria	Enterobacter hormaechei	158836	ENHO001.0523.00005.001C_03947	-1.471	0.375	0.375	WP_165587018.1	AB284_RS25225		hypothetical_protein					1	1	0	0
GCF_002831605.1	Bacteria	Pseudomonadota	Gammaproteobacteria	Alteromonas sp. MB-3u-76	2058133	ALSP007.0523.00001.001C_00105	-3.074	0.25	0.25	WP_198033582.1	CW735_RS19690		hypothetical_protein					1	0	0	0
GCF_900693075.1	Bacteria	Bacillota	Bacilli	Streptococcus pneumoniae	1313	STPN001.0523.00116.001C_00836	-2.316	0.5	0.25	WP_000693048.1	E0F31_RS11180		hypothetical_protein					1	1	0	0
GCF_002706565.1	Bacteria	Bacillota	Bacilli	Geobacillus thermodenitrificans	33940	GETH002.0523.00003.001C_00278	-4.04	0.142857143	0.142857143	WP_157663117.1	GTID1_RS19165		hypothetical_protein					1	0	0	0
GCF_018732245.1	Bacteria	Bacillota	Bacilli	Limosilactobacillus fermentum	1613	LIFE001.0523.00025.001C_00202	-3.244	0.288888889	0.288888889	WP_155403310.1	KBK05_RS00985		hypothetical_protein					1	0	0	0
GCF_003994915.1	Bacteria	Bacillota	Bacilli	Streptococcus pneumoniae	1313	STPN001.0523.00024.001C_00461	-4.266	0.232990974	0.232990974	WP_061450964.1	BWQ98_RS02425	blpC	quorum-sensing_system_pheromone_BlpC					1	0	0	0
GCF_002176855.1	Bacteria	Bacillota	Bacilli	Lactobacillus johnsonii	33959	LAJO001.0523.00002.001C_00624	-3.908	0.25	0.25	WP_087712813.1	A3P31_RS03335		protein_repA					1	0	0	0
GCF_019431335.1	Bacteria	Pseudomonadota	Gammaproteobacteria	Escherichia coli	2861805	ESCO001.0523.02549.001C_03381	-3.273	0.771875	0.771875	WP_001762320.1	KZW92_RS16835		hypothetical_protein					1	1	0	0
GCF_001506725.1	Bacteria	Campylobacterota	Epsilonproteobacteria	Campylobacter jejuni	197	CAJE001.0523.00031.001C_00938	-4.062	0.541666667	0.375	WP_194717241.1	RB99_RS09230		hypothetical_protein					1	1	0	0
GCF_026013985.1	Bacteria	Pseudomonadota	Gammaproteobacteria	Marinobacter sp. AN1	2886046	MASP042.0523.00001.001C_00856	-4.086	0.214285714	0.214285714	WP_177186095.1	LJ360_RS04280		hypothetical_protein					1	0	0	0
GCF_001908455.1	Bacteria	Bacillota	Bacilli	Lactiplantibacillus plantarum	337330	LAPL001.0523.00199.001C_02502	-3.69	0.2	0.2	WP_154797023.1	BSG92_RS17435		hypothetical_protein					1	0	0	0
GCF_022430545.2	Bacteria	Actinomycetota	Actinomycetes	Mycobacterium paraterrae	577492	MYPA004.0523.00001.001C_01253	-3.629	1	1	WP_240261865.1	MKK62_RS06265		DUF4244_domain-containing_protein					1	1	0	0
GCF_028751315.1	Bacteria	Pseudomonadota	Gammaproteobacteria	Xanthomonas campestris	340	XACA001.0523.00057.001C_01123	-4.16	0.225126646	0.106989703	WP_011038226.1	JH288_RS05615		hypothetical_protein					1	0	0	0
GCF_001913215.1	Bacteria	Pseudomonadota	Gammaproteobacteria	Pseudomonas syringae	103796	PSSY001.0523.00019.001C_05049	-3.615	0.694444444	0.694444444	WP_005895444.1	PsaNZ45_RS35290		hypothetical_protein					1	1	0	0
GCF_013340725.1	Bacteria	Bacillota	Clostridia	Caproicibacterium lactatifermentans	2666138	CALA003.0523.00002.001C_01495	-3.717	0.222222222	0.222222222	WP_157658920.1	GKP14_RS07410		hypothetical_protein					1	0	0	0
GCF_021654855.1	Bacteria	Pseudomonadota	Gammaproteobacteria	Thiomicrorhabdus immobilis	2791037	THIM002.0523.00001.001C_01458	-1.755	1	1	WP_237264457.1	L6421_RS07265		YnbE_family_lipoprotein					1	1	0	0
GCF_020405305.1	Bacteria	Pseudomonadota	Gammaproteobacteria	Aeromonas dhakensis	196024	AEDH001.0523.00003.001C_01956	-4.03	0.416666667	0.416666667	WP_201956133.1	LEO73_RS09775		hypothetical_protein					1	1	0	0
GCF_000473245.1	Bacteria	Bacillota	Bacilli	Bacillus infantis	1367477	BAIN003.0523.00001.001C_03005	-2.191	0.2	0.2	WP_022544074.1	N288_RS24750		YflJ_family_protein					1	0	0	0
GCF_022923655.1	Bacteria	Campylobacterota	Epsilonproteobacteria	Helicobacter pylori	210	HEPY001.0523.00212.001C_01489	-1.646	1	1	WP_173400940.1	MPG25_RS07445		hypothetical_protein					1	1	0	0
GCF_002953395.1	Bacteria	Pseudomonadota	Gammaproteobacteria	Vibrio diabolicus	50719	VIDI001.0523.00003.002C_04462	-3.246	0.223809524	0.223809524	WP_167394233.1	AL537_RS26075		hypothetical_protein					1	0	0	0
GCF_014489495.1	Bacteria	Pseudomonadota	Alphaproteobacteria	Sphingomonas daechungensis	1176646	SPDA002.0523.00001.001C_01569	-2.43	0.142857143	0.142857143	WP_187715830.1	H9L15_RS07245	yacG	DNA_gyrase_inhibitor_YacG					1	0	0	0
GCF_003147545.1	Bacteria	Actinomycetota	Actinomycetes	Streptomyces globisporus	1908	STGL002.0523.00001.003P_06873	-2.756	0.222222222	0.222222222	WP_167393141.1	DIJ69_RS35070		hypothetical_protein					1	0	0	0
GCF_023612255.1	Bacteria	Pseudomonadota	Gammaproteobacteria	Luteibacter flocculans	2780091	LUFL001.0523.00001.001C_00987	-4.066	0.22826087	0.22826087	WP_072322963.1	IM816_RS04920		DUF3309_domain-containing_protein					1	0	0	0
GCF_019272915.1	Bacteria	Bacillota	Bacilli	Mammaliicoccus sciuri	1296	MASC001.0523.00009.001C_01003	-4.01	0.19047619	0.19047619	WP_218697326.1	KTR69_RS05025		hypothetical_protein					1	0	0	0
GCF_024396875.1	Bacteria	Pseudomonadota	Gammaproteobacteria	Klebsiella pneumoniae	72407	KLPN001.0523.01476.004P_05697	-3.625	0.144736842	0.144736842	WP_014342167.1	NMY34_RS28485		DUF3927_family_protein					1	0	0	0
GCF_022453935.1	Bacteria	Spirochaetota	Spirochaetia	Leptospira weilii	28184	LEWE001.0523.00004.003P_04533	1.964	0	0	WP_249739821.1	FH581_RS22655		hypothetical_protein					0	0	1	0
GCF_029392855.1	Bacteria	Bacillota	Bacilli	Lactobacillus sp. ESL0680	2983210	LASP026.0523.00001.001C_01359	-2.928	0.181818182	0.181818182	WP_277140759.1	OZX58_RS06795		hypothetical_protein					1	0	0	0
GCF_011045315.1	Bacteria	Pseudomonadota	Gammaproteobacteria	Xanthomonas oryzae	64187	XAOR001.0523.00118.001C_02496	-3.266	0.98245614	0.98245614	WP_162899400.1	G6N84_RS12440		hypothetical_protein					1	1	0	0
GCF_003004295.1	Bacteria	Pseudomonadota	Gammaproteobacteria	Legionella pneumophila	91891	LEPN001.0523.00093.001C_02598	-3.377	0.5	0.5	WP_080445621.1	CA921_RS16800		hypothetical_protein					1	1	0	0
GCF_003073375.1	Bacteria	Bacillota	Bacilli	Lysinibacillus sp. 2017	2169540	LYSP004.0523.00001.001C_00185	-1.583	0.541666667	0.541666667	WP_159083028.1	DCE79_RS18405		hypothetical_protein					1	1	0	0
GCF_022846455.1	Bacteria	Bacillota	Bacilli	Parageobacillus caldoxylosilyticus	81408	PACA003.0523.00004.001C_03854	-2.717	0.311246248	0.272340467	WP_017435793.1	MWM03_RS19165		CxxH/CxxC_protein					1	0	0	0
GCF_022354845.1	Bacteria	Bacillota	Bacilli	Streptococcus suis	1307	STSU001.0523.00058.001C_01719	-2.445	0.377777778	0.377777778	WP_171989055.1	D2A30_RS08565		hypothetical_protein					1	1	0	0
GCF_021365535.1	Bacteria	Pseudomonadota	Gammaproteobacteria	Erwinia tracheiphila	65700	ERTR001.0523.00004.001C_03474	-1.813	0.25	0.083333333	WP_233481345.1	LU604_RS17260		hypothetical_protein					1	0	0	0
GCF_028551255.1	Bacteria	Pseudomonadota	Gammaproteobacteria	Vibrio tubiashii	29498	VITU001.0523.00001.002C_03792	0.3035	0.277777778	0.277777778	WP_272788353.1	LYZ37_RS18960		hypothetical_protein					1	0	0	0
GCF_023559245.1	Bacteria	Pseudomonadota	Alphaproteobacteria	Sphingomonas sp. KRR8	2942996	SPSP076.0523.00001.001C_00250	-4.05	0.2	0.125	WP_250118584.1	M8312_RS01250		hypothetical_protein					1	0	0	0
GCF_004803835.1	Bacteria	Campylobacterota	Epsilonproteobacteria	Campylobacter sp. RM6914	1032243	CASP007.0523.00001.001C_01795	-4.36	0.222222222	0.222222222	WP_169938356.1	CCAL_RS08895		hypothetical_protein					1	0	0	0
GCF_017377355.1	Bacteria	Thermodesulfobacteriota	Desulfobacteria	Desulfonema limicola	45656	DELI001.0523.00001.001C_00058	-2.123	0.170192308	0.136153846	WP_207689793.1	dnl_RS00295		hypothetical_protein					1	0	0	0
GCF_000224985.1	Bacteria	Bacillota	Bacilli	Ligilactobacillus ruminis	1069534	LIRU001.0523.00004.001C_00461	-3.037	0.222222222	0.222222222	WP_235315475.1	LRC_RS10430		transposon-encoded_TnpW_family_protein					1	0	0	0
GCF_013177635.1	Bacteria	Campylobacterota	Epsilonproteobacteria	Arcobacter aquimarinus	1315211	ARAQ001.0523.00001.001C_01333	-3.367	0.7	0.7	WP_164967026.1	AAQM_RS06660		hypothetical_protein					1	1	0	0
GCF_010669305.1	Bacteria	Bacillota	Clostridia	Aminipila butyrica	433296	AMBU001.0523.00001.001C_00599	-2.654	0.6	0.6	WP_165920982.1	Ami103574_RS15655		hypothetical_protein					1	1	0	0
GCF_004328885.1	Bacteria	Bacillota	Clostridia	Clostridium chauvoei	46867	CLCH001.0523.00003.001C_02614	-3.834	0.166666667	0.166666667	WP_021877030.1	C6H62_RS13635		hypothetical_protein					1	0	0	0
GCF_001888965.1	Bacteria	Bacillota	Bacilli	Lactobacillus delbrueckii	1050107	LADE001.0523.00028.001C_01020	-2.328	0.153846154	0.102564103	WP_169749927.1	LS838_RS10270		hypothetical_protein					1	0	0	0
GCF_011045695.1	Bacteria	Pseudomonadota	Gammaproteobacteria	Pseudomonas monteilii	76759	PSMO001.0523.00005.001C_03300	-2.316	0.491935484	0.491935484	WP_232905538.1	FY043_RS27725		DUF4113_domain-containing_protein					1	1	0	0
GCF_004795915.1	Bacteria	Actinomycetota	Actinomycetes	Rhodococcus sp. PAMC28707	2565560	RHSP052.0523.00001.001C_01866	-4.195	0.166666667	0.166666667	WP_168708322.1	E5720_RS21665		hypothetical_protein					1	0	0	0
GCF_900683765.1	Bacteria	Bacillota	Negativicutes	Phascolarctobacterium faecium	33025	PHFA001.0523.00005.001C_01125	-0.2664	0.25	0.25	WP_197730158.1	E0E42_RS05585		YvrJ_family_protein					1	0	0	0
GCF_006338545.1	Bacteria	Campylobacterota	Epsilonproteobacteria	Helicobacter pylori	210	HEPY001.0523.00060.001C_00378	-1.303	0.2	0.2	WP_201737574.1	D4H18_RS08080		hypothetical_protein					1	0	0	0
GCF_002443095.1	Bacteria	Bacillota	Bacilli	Bacillus glycinifermentans	1664069	BAGL001.0523.00001.001C_04708	-2.42	0.2	0.2	WP_225315929.1	COP00_RS25695		hypothetical_protein					1	0	0	0
GCF_016889965.1	Bacteria	Bacillota	Bacilli	Staphylococcus condimenti	70255	STCO004.0523.00004.001C_02477	-1.679	0.578947368	0.578947368	WP_156483161.1	I6J35_RS12360		hypothetical_protein					1	1	0	0
GCF_000011065.1	Bacteria	Bacteroidota	Bacteroidia	Bacteroides thetaiotaomicron	226186	BATH001.0523.00017.001C_02498	-2.63	0.17254902	0.17254902	WP_229030932.1	BT_RS12405		DNA-binding_protein					1	0	0	0
GCF_022695595.1	Bacteria	Actinomycetota	Actinomycetes	Streptomyces sp. MST-110588	2833628	STSP153.0523.00001.001C_06778	-3.904	0.1875	0.1875	WP_242587127.1	KGS77_RS33895		hypothetical_protein					1	0	0	0
GCF_016889445.1	Bacteria	Actinomycetota	Actinomycetes	Corynebacterium striatum	43770	COST002.0523.00006.001C_01694	-3.344	0.277777778	0.277777778	WP_005529087.1	I6J27_RS08430		hypothetical_protein					1	0	0	0
GCF_001577795.1	Bacteria	Bacillota	Clostridia	Clostridioides difficile	1496	CLDI001.0523.00002.001C_01747	-2.816	0.340277778	0.340277778	WP_021363414.1	TW87_RS08765		hypothetical_protein					1	0	0	0
GCF_029855065.1	Bacteria	Actinomycetota	Actinomycetes	Bifidobacterium adolescentis	1680	BIAD001.0523.00009.001C_01342	-3.836	0.145833333	0.12962963	WP_042990776.1	QEP23_RS06710		hypothetical_protein					1	0	0	0
GCF_028750155.1	Bacteria	Pseudomonadota	Gammaproteobacteria	Xanthomonas campestris	340	XACA001.0523.00037.001C_01245	-2.7	1	1	WP_228441882.1	JH275_RS06225		hypothetical_protein					1	1	0	0
GCF_002095975.1	Bacteria	Cyanobacteriota	Cyanophyceae	Microcystis aeruginosa	1903187	MIAE001.0523.00007.001C_03485	-2.955	0.133333333	0.133333333	WP_002740811.1	BH695_RS27280		hypothetical_protein					1	0	0	0
GCF_002568625.1	Bacteria	Actinomycetota	Actinomycetes	Nocardia terpenica	455432	NOTE002.0523.00001.001C_03744	-3.986	0.133333333	0.133333333	WP_198407324.1	CRH09_RS41750		hypothetical_protein					1	0	0	0
GCF_018741285.1	Bacteria	Bacillota	Bacilli	Bacillus wiedmannii	1890302	BAWI001.0523.00002.001C_00944	-3.295	0.30952381	0.346938776	WP_088062202.1	EXW41_RS04715		hypothetical_protein					1	0	0	0
GCF_024610975.1	Bacteria	Bacillota	Bacilli	Lacticaseibacillus rhamnosus	47715	LARH001.0523.00028.001C_00780	-3.44	0.666666667	0.666666667	WP_257586519.1	MU539_RS03900		hypothetical_protein					1	1	0	0
GCF_025398895.1	Bacteria	Bacillota	Bacilli	Lysinibacillus fusiformis	28031	LYFU001.0523.00003.001C_03765	0.2615	0.235416667	0.235416667	WP_081936992.1	N5069_RS18830		YvrJ_family_protein					1	0	0	0
GCF_020985305.1	Bacteria	Pseudomonadota	Alphaproteobacteria	Croceicoccus sp. Ery15	1703338	CRSP001.0523.00001.001C_02536	-4.08	0.166666667	0.1	WP_230279376.1	LOZ77_RS12675		DUF465_domain-containing_protein					1	0	0	0
GCF_003812505.1	Bacteria	Bacillota	Bacilli	Staphylococcus hominis	1290	STHO001.0523.00002.001C_00278	-2.176	0.166666667	0.166666667	WP_017175428.1	EGX58_RS11255		hypothetical_protein					1	0	0	0
GCF_002905815.2	Bacteria	Pseudomonadota	Gammaproteobacteria	Pseudomonas syringae	321	PSSY001.0523.00015.001C_01459	-2.398	0.491935484	0.491935484	WP_232060026.1	BKC06_RS27650		DUF4113_domain-containing_protein					1	1	0	0
GCF_016724865.1	Bacteria	Bacillota	Bacilli	Peribacillus psychrosaccharolyticus	1407	PEPS001.0523.00001.001C_01530	1.485	0	0.053571429	WP_040372856.1	I6J18_RS07880		YvrJ_family_protein					0	0	1	0
GCF_000145275.1	Bacteria	Bacillota	Clostridia	Clostridium cellulovorans	573061	CLCE001.0523.00001.001C_00836	-2.357	0.25	0.25	WP_010073110.1	CLOCEL_RS23015		hypothetical_protein					1	0	0	0
GCF_020008065.1	Bacteria	Actinomycetota	Actinomycetes	Bifidobacterium longum	1679	BILO001.0523.00016.001C_00245	-2.7	0.5046875	0.5046875	WP_165542755.1	BCBL_RS01225		hypothetical_protein					1	1	0	0
GCF_001708615.1	Bacteria	Pseudomonadota	Gammaproteobacteria	Yersinia enterocolitica	630	YEEN001.0523.00009.001C_01385	-4.383	0.384615385	0.384615385	WP_005158339.1	BED32_RS24080		hypothetical_protein					1	1	0	0
GCF_001889165.1	Bacteria	Bacillota	Bacilli	Bacillus weihaiensis	1547283	BAWE001.0523.00001.001C_04155	-2.104	0.157407407	0.157407407	WP_072581592.1	A9C19_RS20525		CxxH/CxxC_protein					1	0	0	0
GCF_012931625.1	Bacteria	Pseudomonadota	Gammaproteobacteria	Acinetobacter baumannii	470	ACBA001.0523.00159.001C_02096	-2.969	0.142642643	0.095095095	WP_169031042.1	HIN87_RS10450		hypothetical_protein					1	0	0	0
GCF_016864475.1	Bacteria	Pseudomonadota	Gammaproteobacteria	Escherichia coli	481805	ESCO001.0523.02340.001C_00981	-3.787	0.25	0.054275962	WP_032158962.1	F1719_RS05470		type_I_toxin-antitoxin_system_Hok_family_toxin					1	0	0	0
GCF_002157875.1	Bacteria	Pseudomonadota	Gammaproteobacteria	Oceanisphaera avium	1903694	OCAV001.0523.00001.001C_00891	-4.195	0.5	0.5	WP_086963347.1	CBP12_RS04430	napE	periplasmic_nitrate_reductase,_NapE_protein					1	1	0	0
GCF_009665195.1	Bacteria	Pseudomonadota	Gammaproteobacteria	Vibrio mimicus	674	VIMI001.0523.00003.002C_03038	-2.291	0.145555556	0.098509485	WP_154114451.1	ET951_RS15255		DUF3265_domain-containing_protein					1	0	0	0
GCF_016724665.1	Bacteria	Bacillota	Bacilli	Staphylococcus carnosus	1281	STCA001.0523.00003.003P_02639	-2.486	1	1	WP_235318619.1	I6J04_RS13065		protein_rep					1	1	0	0
GCF_004102025.1	Bacteria	Actinomycetota	Actinomycetes	Actinomyces qiguomingii	2057800	ACQI001.0523.00001.001C_02897	-3.99	1	1	WP_158247672.1	CWT10_RS16880		hypothetical_protein					1	1	0	0
GCF_009662495.1	Bacteria	Bacillota	Bacilli	Enterococcus faecalis	699186	ENFA001.0523.00171.001C_01997	-3.049	0.333333333	0.333333333	WP_002369041.1	EYB36_RS15765		hypothetical_protein					1	0	0	0
GCF_022385335.1	Bacteria	Actinomycetota	Actinomycetes	Streptomyces deccanensis	424188	STDE003.0523.00001.001C_02734	-3.992	0.666666667	0.666666667	WP_239760755.1	L3078_RS13650		hypothetical_protein					1	1	0	0
GCF_028994235.1	Bacteria	Bacillota	Bacilli	Lactococcus lactis	1358	LALA001.0523.00023.001C_02549	-4.09	0.25	0.033333333	WP_274998630.1	PWP91_RS12745		hypothetical_protein					1	0	0	0
GCF_012913485.1	Bacteria	Verrucomicrobiota	Verrucomicrobiia	Luteolibacter luteus	2728835	LULU001.0523.00001.001C_03788	-3.348	0.166666667	0.047619048	WP_169456198.1	HHL09_RS18960		small_basic_protein					1	0	0	0
GCF_002139935.1	Bacteria	Campylobacterota	Epsilonproteobacteria	Campylobacter lanienae	1031753	CALA002.0523.00003.001C_00281	-3.174	0.5	0.285714286	WP_167368916.1	CLAN_RS08260		hypothetical_protein					1	1	0	0
GCF_022936265.1	Bacteria	Bacillota	Bacilli	Streptococcus salivarius	1304	STSA001.0523.00014.001C_01667	-1.423	0.5	0.5	WP_002886092.1	LV497_RS08335		hypothetical_protein					1	1	0	0
GCF_001932875.1	Bacteria	Pseudomonadota	Gammaproteobacteria	Piscirickettsia salmonis	1238	PISA001.0523.00014.002P_03370	-3.934	0.2	0.2	WP_017375777.1	AVI56_RS20575		hypothetical_protein					1	0	0	0
GCF_017607425.1	Bacteria	Pseudomonadota	Alphaproteobacteria	Rhizorhabdus wittichii	160791	RHWI001.0523.00001.001C_02242	-3.752	0.142857143	0.142857143	WP_012050294.1	HRJ34_RS11125	yacG	DNA_gyrase_inhibitor_YacG					1	0	0	0
GCF_002243625.1	Bacteria	Bacillota	Bacilli	Aeribacillus pallidus	33936	AEPA001.0523.00001.001C_00939	-1.308	0.311246248	0.272340467	WP_065095530.1	AP3564_RS04820		CxxH/CxxC_protein					1	0	0	0
GCF_016028295.1	Bacteria	Bacillota	Bacilli	Staphylococcus auricularis	29379	STAU002.0523.00001.001C_01983	-1.507	0.25	0.25	WP_169791264.1	I6G39_RS09905		hypothetical_protein					1	0	0	0
GCF_019931045.1	Bacteria	Pseudomonadota	Betaproteobacteria	Cupriavidus pauculus	82633	CUPA001.0523.00003.001C_01625	-3.38	0.266666667	0.266666667	WP_009521710.1	K8O84_RS08110		hypothetical_protein					1	0	0	0
GCF_000265425.1	Bacteria	Acidobacteriota	Terriglobia	Terriglobus roseus	926566	TERO001.0523.00001.001C_00596	-4.016	0.142857143	0.142857143	WP_014784519.1	TERRO_RS22925		hypothetical_protein					1	0	0	0
GCF_002763575.1	Bacteria	Bacteroidota	Bacteroidia	Prevotella intermedia	28131	PRIN001.0523.00005.001C_02028	-1.924	0.214285714	0.214285714	WP_157765981.1	CTM61_RS12245		hypothetical_protein					1	0	0	0
GCF_001190885.1	Bacteria	Bacillota	Bacilli	Streptococcus agalactiae	1311	STAG001.0523.00008.001C_01294	-2.332	1	0.06	WP_079457401.1	SAH002_RS11810		exfoliative_toxin					1	1	0	0
GCF_009601765.2	Bacteria	Pseudomonadota	Gammaproteobacteria	Vibrio algicola	2662262	VIAL003.0523.00001.001C_00854	-3.69	0.5	0.071759259	WP_225874294.1	GFB47_RS16555		DUF5993_family_protein					1	1	0	0
GCF_018884525.1	Bacteria	Pseudomonadota	Gammaproteobacteria	Escherichia coli	562	ESCO001.0523.01256.001C_00674	-2.762	0.182760302	0.182760302	WP_001307436.1	EW998_RS03325		hypothetical_protein					1	0	0	0
GCF_003408555.1	Bacteria	Pseudomonadota	Gammaproteobacteria	Enterobacter hormaechei	158836	ENHO001.0523.00013.001C_00037	-2.734	0.25	0.25	WP_165593179.1	AXA59_RS27130		hypothetical_protein					1	0	0	0
GCF_000245515.1	Bacteria	Pseudomonadota	Gammaproteobacteria	Escherichia coli	1048689	ESCO001.0523.02430.006P_05345	-2.879	0.265608466	0.265608466	WP_226224659.1	ECO55CA74_RS32565		replication_initiation_protein					1	0	0	0
GCF_029391755.1	Bacteria	Actinomycetota	Actinomycetes	Mycolicibacterium fortuitum	1766	MYFO001.0523.00003.001C_03822	-3.904	0.666666667	0.666666667	WP_003879572.1	OMF10_RS19110		hypothetical_protein					1	1	0	0
GCF_029854535.1	Bacteria	Pseudomonadota	Gammaproteobacteria	Escherichia coli	562	ESCO001.0523.02009.002P_04675	-3.912	0.425510754	0.425510754	WP_000096174.1	QEN57_RS23365		hypothetical_protein					1	1	0	0
GCF_002094995.1	Bacteria	Actinomycetota	Actinomycetes	Streptomyces sp. S8	1837283	STSP037.0523.00001.002P_06550	-2.88	0.222222222	0.222222222	WP_164877852.1	A6E92_RS33565		hypothetical_protein					1	0	0	0
GCF_000722765.2	Bacteria	Bacillota	Bacilli	Streptococcus mitis	28037	STMI002.0523.00001.001C_00417	-3.443	0.375	0.375	WP_000344069.1	SK637_RS09835		hypothetical_protein					1	1	0	0
GCF_000018105.1	Bacteria	Cyanobacteriota	Cyanophyceae	Acaryochloris marina	329726	ACMA002.0523.00001.004P_06761	-3.256	0.153846154	0.153846154	WP_012167556.1	AM1_RS42640		hypothetical_protein					1	0	0	0
GCF_005347505.1	Bacteria	Bacillota	Bacilli	Enterococcus avium	33945	ENAV001.0523.00002.001C_01046	-4.25	0.5	0.5	WP_083291850.1	EH197_RS05640		CAT_RNA_binding_domain-containing_protein					1	1	0	0
GCF_009665215.1	Bacteria	Pseudomonadota	Gammaproteobacteria	Vibrio navarrensis	29495	VINA002.0523.00001.001C_02205	-2.73	0.166666667	0.083333333	WP_081947401.1	EWA66_RS11060		DUF3265_domain-containing_protein					1	0	0	0
GCF_014884685.1	Bacteria	Pseudomonadota	Betaproteobacteria	Ralstonia solanacearum	305	RASO001.0523.00078.002P_04276	-3.477	0.333333333	0.333333333	WP_193038079.1	HF909_RS21280		DUF5993_family_protein					1	0	0	0
GCF_016638705.1	Bacteria	Bacillota	Bacilli	Lysinibacillus agricola	2590012	LYAG001.0523.00001.001C_03159	-3.668	0.333333333	0.333333333	WP_198926952.1	FJQ98_RS15670		hypothetical_protein					1	0	0	0
GCF_003575005.1	Bacteria	Pseudomonadota	Gammaproteobacteria	Xenorhabdus nematophila	628	XENE001.0523.00001.001C_02616	-2.756	0.333333333	0.333333333	WP_155971035.1	D3790_RS19980		hypothetical_protein					1	0	0	0
GCF_002140055.1	Bacteria	Pseudomonadota	Gammaproteobacteria	Vibrio campbellii	680	VICA001.0523.00002.005P_05876	-2.16	1	1	WP_162781076.1	Vc3S01_RS31030		hypothetical_protein					1	1	0	0
GCF_027594865.1	Bacteria	Pseudomonadota	Alphaproteobacteria	Bradyrhizobium xenonodulans	2736875	BRSP049.0523.00001.001C_04712	-2.7	0.235294118	0.016806723	WP_270160781.1	I3J27_RS23560		hypothetical_protein					1	0	0	0
GCF_028609825.1	Bacteria	Actinomycetota	Actinomycetes	Corynebacterium ihumii	1232427	COIH001.0523.00001.001C_00309	-2.758	0.375	0.375	WP_153257560.1	CIHUM_RS01545		hypothetical_protein					1	1	0	0
GCF_904848165.1	Bacteria	Pseudomonadota	Gammaproteobacteria	Psychrobacter arenosus	256326	PSAR001.0523.00001.001C_01033	-3.654	0.333333333	0.333333333	WP_201497808.1	JMV70_RS05155		DUF2256_domain-containing_protein					1	0	0	0
GCF_000755825.1	Bacteria	Pseudomonadota	Betaproteobacteria	Burkholderia pseudomallei	28450	BUPS001.0523.00002.001C_00425	-4.473	0.183811802	0.183811802	WP_004524601.1	DU27_RS15185		lipoprotein					1	0	0	0
GCF_013283955.1	Bacteria	Pseudomonadota	Gammaproteobacteria	Proteus vulgaris	585	PRVU001.0523.00005.001C_01766	-3.102	0.393939394	0.393939394	WP_198794699.1	G9394_RS08580		hypothetical_protein					1	1	0	0
GCF_022023795.1	Bacteria	Pseudomonadota	Gammaproteobacteria	Klebsiella quasipneumoniae	1463165	KLQU001.0523.00065.002P_05090	-3.607	0.161684783	0.129347826	WP_153587559.1	HUZ48_RS25430		hypothetical_protein					1	0	0	0
GCF_029224025.1	Bacteria	Pseudomonadota	Gammaproteobacteria	Rhodanobacter sp. AS-Z3	3031330	RHSP099.0523.00001.001C_00532	-1.709	0.5	0.119047619	WP_281013928.1	PY254_RS02660		hypothetical_protein					1	1	0	0
GCF_002443095.1	Bacteria	Bacillota	Bacilli	Bacillus glycinifermentans	1664069	BAGL001.0523.00001.001C_03473	-3.447	0.445975379	0.445975379	WP_172796302.1	COP00_RS25100		hypothetical_protein					1	1	0	0
GCF_024123775.1	Bacteria	Bacteroidota	Flavobacteriia	Elizabethkingia meningoseptica	238	ELME001.0523.00005.001C_02849	-2.275	0.222222222	0.328125	WP_271150743.1	PF438_RS14245		PTS_sugar_transporter_subunit_IIBC					1	0	0	0
GCF_029219985.1	Bacteria	Pseudomonadota	Betaproteobacteria	Ralstonia solanacearum	564065	RASO001.0523.00098.002P_04317	-4.395	0.375	0.375	WP_196246345.1	PG909_RS21585		hypothetical_protein					1	1	0	0
GCF_001632865.1	Bacteria	Actinomycetota	Actinomycetes	Streptomyces ambofaciens	1889	STAM001.0523.00001.001C_04776	-3.713	0.169191919	0.169191919	WP_079155597.1	SAM40697_RS38420		hypothetical_protein					1	0	0	0
GCF_009764115.1	Bacteria	Pseudomonadota	Gammaproteobacteria	Vibrio vulnificus	672	VIVU001.0523.00016.001C_01260	-2.393	0.416666667	0.098509485	WP_158124209.1	GPY41_RS13705		DUF3265_domain-containing_protein					1	1	0	0
GCF_002139895.1	Bacteria	Campylobacterota	Epsilonproteobacteria	Campylobacter sp. RM8964	1660074	CASP016.0523.00001.001C_00792	-4.18	0.25	0.375	WP_170017066.1	CVIC8964_RS09125		hypothetical_protein					1	0	0	0
GCF_014931565.1	Bacteria	Bacillota	Clostridia	Clostridium sp. 'deep sea'	2779445	CLSP014.0523.00001.001C_00413	2.123	0.010416667	0.093326118	WP_195160045.1	IMX26_RS02040		YvrJ_family_protein					0	0	1	0
GCF_020138695.1	Bacteria	Bacillota	Clostridia	Clostridium perfringens	1502	CLPE001.0523.00032.001C_00935	-1.14	0.39254386	0.39254386	WP_115649741.1	KLF35_RS04675		spore_coat_associated_protein_CotJA					1	1	0	0
GCF_023299325.1	Bacteria	Bacillota	Bacilli	Enterococcus faecium	1352	ENFA002.0523.00187.001C_02124	-2.408	0.2	0.2	WP_225479354.1	M2920_RS10620		hypothetical_protein					1	0	0	0
GCF_000226035.2	Bacteria	Pseudomonadota	Gammaproteobacteria	Pseudomonas putida	1081940	PSPU001.0523.00055.001C_00120	-3.88	0.182142857	0.182142857	WP_019750205.1	KKK_RS30610		hypothetical_protein					1	0	0	0
GCF_000484505.2	Bacteria	Bacillota	Clostridia	Clostridium autoethanogenum	1341692	CLAU001.0523.00001.001C_00609	-4.113	0.166666667	0.166666667	WP_023161901.1	CAETHG_RS03045		hypothetical_protein					1	0	0	0
GCF_004295645.1	Bacteria	Pseudomonadota	Gammaproteobacteria	Limnobaculum zhutongyuii	2498113	JIZH001.0523.00001.001C_02068	-3.904	0.130952381	0.130952381	WP_130591696.1	EKN56_RS10260		DUF1427_family_protein					1	0	0	0
GCF_000494875.1	Bacteria	Bacillota	Bacilli	Staphylococcus pasteuri	1276282	STPA002.0523.00007.001C_01442	-3.027	0.229166667	0.229166667	WP_167321431.1	STP1_RS12940		hypothetical_protein					1	0	0	0
GCF_013315715.1	Bacteria	Pseudomonadota	Gammaproteobacteria	Escherichia coli	562	ESCO001.0523.00846.001C_03015	-3.855	0.254545455	0.212121212	WP_032210869.1	HPE49_RS14945		DUF3927_family_protein					1	0	0	0
GCF_000253195.1	Bacteria	Bacillota	Clostridia	Clostridium botulinum	941968	CLBO001.0523.00061.001C_02307	-3.186	0.944444444	0.430555556	WP_014521186.1	H04402_RS19940		hypothetical_protein					1	1	0	0
GCF_018075365.1	Bacteria	Bacillota	Bacilli	Virgibacillus pantothenticus	1473	VIPA002.0523.00001.001C_02901	-0.2058	0.235416667	0.235416667	WP_072741938.1	KBP50_RS14490		YvrJ_family_protein					1	0	0	0
GCF_014489955.1	Bacteria	Bacillota	Negativicutes	Phascolarctobacterium faecium	33025	PHFA001.0523.00002.001C_01783	2.17	0.266666667	0.305555556	WP_187771210.1	H9Y09_RS08700		YvrJ_family_protein					1	0	1	0
GCF_013363895.1	Bacteria	Bacillota	Bacilli	Staphylococcus aureus	1280	STAU001.0523.00425.001C_00043	-2.613	1	1	WP_232088665.1	HUW54_RS13900		hypothetical_protein					1	1	0	0
GCF_001594225.2	Bacteria	Pseudomonadota	Gammaproteobacteria	Pseudomonas glycinae	1785145	PSGL001.0523.00001.001C_00739	-3.727	0.182142857	0.182142857	WP_190241536.1	AWU82_RS03685		hypothetical_protein					1	0	0	0
GCF_019903235.1	Bacteria	Pseudomonadota	Gammaproteobacteria	Acinetobacter baumannii	470	ACBA001.0523.00260.001C_03245	-2.24	0.25	0.25	WP_005236238.1	H2787_RS16160		hypothetical_protein					1	0	0	0
GCF_001652385.2	Bacteria	Pseudomonadota	Gammaproteobacteria	Salmonella enterica	28901	SAEN001.0523.00106.001C_00928	-2.75	0.5	0.78520095	WP_249265365.1	ACV97_RS24090		peptidase					1	1	0	0
GCF_002103235.2	Bacteria	Bacillota	Bacilli	Listeria monocytogenes	1639	LIMO001.0523.00064.001C_02104	-2.516	0.231428571	0.231428571	WP_061106464.1	BES38_RS10510		CD1375_family_protein					1	0	0	0
GCF_008693685.1	Bacteria	Pseudomonadota	Gammaproteobacteria	Vibrio vulnificus	672	VIVU001.0523.00013.001C_03143	-2.666	0.5	0.5	WP_089529813.1	FOB71_RS23645		DUF3265_domain-containing_protein					1	1	0	0
GCF_003204115.1	Bacteria	Pseudomonadota	Gammaproteobacteria	Proteus mirabilis	584	PRMI001.0523.00017.001C_01693	-2.645	0.224201275	0.224201275	WP_012367623.1	AM356_RS18440		hypothetical_protein					1	0	0	0
GCF_000164985.3	Bacteria	Bacillota	Bacilli	Paenibacillus polymyxa	886882	PAPO001.0523.00026.001C_03723	-2.521	0.142857143	0.142857143	WP_013372437.1	PPSC2_RS59530		hypothetical_protein					1	0	0	0
GCF_016889985.1	Bacteria	Actinomycetota	Actinomycetes	Corynebacterium sp. FDAARGOS 1242	2778078	COSP021.0523.00001.001C_00305	-4.258	0.833333333	0.833333333	WP_181815391.1	I6J72_RS01520		hypothetical_protein					1	1	0	0
GCF_003665255.1	Bacteria	Bacillota	Bacilli	Bacillus subtilis	135461	BASU001.0523.00206.001C_00230	-3.906	0.140625	0.140625	WP_162983473.1	D9C14_RS22175		hypothetical_protein					1	0	0	0
GCF_001042405.1	Bacteria	Bacillota	Bacilli	Lactobacillus acetotolerans	1600	LAAC002.0523.00001.001C_01339	-3.102	0.25	0.25	WP_169790071.1	LBAT_RS08675		hypothetical_protein					1	0	0	0
GCF_025809295.1	Bacteria	Bacillota	Bacilli	Bacillus sp. 41-22	2876713	BASP079.0523.00001.001C_00946	-3.61	0.25	0.237550328	WP_016119701.1	LCF45_RS04730		hypothetical_protein					1	0	0	0
GCF_001680825.1	Bacteria	Pseudomonadota	Alphaproteobacteria	Gluconobacter oxydans	442	GLOX001.0523.00001.001C_00184	-3.521	0.133333333	0.133333333	WP_015073331.1	BAR24_RS17345		hypothetical_protein					1	0	0	0
GCF_900475065.1	Bacteria	Bacillota	Bacilli	Streptococcus lutetiensis	150055	STLU004.0523.00002.001C_00779	-3.35	0.166666667	0.166666667	WP_172454527.1	DQM48_RS10100		hypothetical_protein					1	0	0	0
GCF_025171215.2	Bacteria	Pseudomonadota	Betaproteobacteria	Neisseria gonorrhoeae	485	NEGO001.0523.00093.001C_01522	-2.92	0.159284333	0.159284333	WP_181874627.1	NDQ65_RS07610		hypothetical_protein					1	0	0	0
GCF_000204565.1	Bacteria	Bacillota	Clostridia	Clostridium botulinum	929506	CLBO001.0523.00058.002P_02651	-3.4	0.5	0.5	WP_013720785.1	CBC4_RS15270		ribbon-helix-helix_domain-containing_protein					1	1	0	0
GCF_001581875.1	Bacteria	Bacillota	Bacilli	Lysinibacillus sphaericus	1421	LYSP001.0523.00001.001C_02715	-1.956	0.285714286	0.285714286	WP_012294763.1	AR327_RS24795		hypothetical_protein					1	0	0	0
GCF_000402035.1	Bacteria	Pseudomonadota	Betaproteobacteria	Caballeronia insecticola	758793	CAIN002.0523.00001.001C_02812	-4.465	0.161111111	0.161111111	WP_016346776.1	BRPE64_RS33195		hypothetical_protein					1	0	0	0
GCF_013267255.1	Bacteria	Bacillota	Bacilli	Bacillus cereus	1396	BACE001.0523.00028.003P_06017	-1.812	0.253171857	0.253171857	WP_172852305.1	FOC93_RS02340		hypothetical_protein					1	0	0	0
GCF_005406285.1	Bacteria	Actinomycetota	Actinomycetes	Bifidobacterium longum	216816	BILO001.0523.00052.001C_01197	-3.803	0.145833333	0.12962963	WP_172673052.1	FCE94_RS10845		hypothetical_protein					1	0	0	0
GCF_029773025.1	Bacteria	Pseudomonadota	Gammaproteobacteria	Aeromonas caviae	648	AECA001.0523.00038.001C_04066	-3.787	0.230769231	0.230769231	WP_244053912.1	QBS29_RS23125		hypothetical_protein					1	0	0	0
GCF_023169665.1	Bacteria	Campylobacterota	Epsilonproteobacteria	Helicobacter pylori	210	HEPY001.0523.00254.002P_01535	-2.582	0.6	0.6	WP_248426545.1	M2Y57_RS07675		hypothetical_protein					1	1	0	0
GCF_025142675.1	Bacteria	Pseudomonadota	Alphaproteobacteria	Phaeobacter inhibens	221822	PHIN001.0523.00023.001C_02181	-4.37	0.319444444	0.319444444	WP_260081731.1	K4F87_RS10905		hypothetical_protein					1	0	0	0
GCF_000186585.1	Bacteria	Pseudomonadota	Gammaproteobacteria	Vibrio vulnificus	914127	VIVU001.0523.00022.001C_01489	-2.951	0.275	0.275	WP_072612528.1	VVMO6_RS23075		DUF3265_domain-containing_protein					1	0	0	0
GCF_025151715.1	Bacteria	Bacillota	Clostridia	Roseburia intestinalis	166486	ROIN001.0523.00001.001C_01306	-3.527	0.375	0.111111111	WP_004845310.1	NQ522_RS06525		transposon-encoded_TnpW_family_protein					1	1	0	0
GCF_019139835.1	Bacteria	Pseudomonadota	Gammaproteobacteria	Pseudomonas xanthosomatis	2842356	PSXA002.0523.00001.001C_01337	-3.098	0.394548556	0.394548556	WP_217887637.1	KSS93_RS06670		hypothetical_protein					1	1	0	0
GCF_018141005.1	Bacteria	Pseudomonadota	Gammaproteobacteria	Erwinia sp. E602	2675378	ERSP006.0523.00001.001C_03864	-3.742	0.424947067	0.424947067	WP_212409311.1	GKQ23_RS20650		hypothetical_protein					1	1	0	0
GCF_002796425.1	Bacteria	Pseudomonadota	Gammaproteobacteria	Klebsiella aerogenes	548	KLAE001.0523.00007.001C_03111	-2.312	0.166666667	0.047906241	WP_157797653.1	AM334_RS25335		hypothetical_protein					1	0	0	0
GCF_001647735.1	Bacteria	Pseudomonadota	Gammaproteobacteria	[Haemophilus] ducreyi	730	HADU001.0523.00003.001C_01244	-3.977	0.37962963	0.325776144	WP_010945047.1	A6038_RS08190		YoaH_family_protein					1	1	0	0
GCF_013347305.1	Bacteria	Bacillota	Bacilli	Paenibacillus barcinonensis	198119	PABA001.0523.00001.001C_01843	-3.9	0.333333333	0.030637255	WP_167433668.1	HUB98_RS09210		hypothetical_protein					1	0	0	0
GCF_019670025.1	Bacteria	Pseudomonadota	Gammaproteobacteria	Vibrio alfacsensis	1074311	VIAL002.0523.00002.002C_03156	-2.373	0.377192982	0.377192982	WP_221072841.1	K5706_RS15710		hypothetical_protein					1	1	0	0
GCF_017900955.1	Bacteria	Pseudomonadota	Gammaproteobacteria	Escherichia coli	562	ESCO001.0523.01206.001C_00483	-3.887	0.345238095	0.345238095	WP_162220133.1	I0P60_RS02410		hypothetical_protein					1	0	0	0
GCF_002025205.1	Bacteria	Pseudomonadota	Gammaproteobacteria	Pseudomonas sp. CC6-YY-74	1930532	PSSP086.0523.00001.001C_02144	-4	1	1	WP_079202653.1	B2D37_RS10640		Arc_family_DNA-binding_protein					1	1	0	0
GCF_025558905.1	Bacteria	Bacillota	Bacilli	Staphylococcus chromogenes	46126	STCH003.0523.00004.001C_00970	2.154	0	0	WP_262621899.1	MUA20_RS04850		hypothetical_protein					0	0	1	0
GCF_000020645.1	Bacteria	Chlorobiota	Chlorobiia	Pelodictyon phaeoclathratiforme	324925	PEPH001.0523.00001.001C_01350	-2.275	0.166666667	0.1	WP_012508103.1	PPHA_RS15920		hypothetical_protein					1	0	0	0
GCF_003940765.1	Bacteria	Pseudomonadota	Gammaproteobacteria	Enterobacter asburiae	61645	ENAS001.0523.00003.001C_03606	-2.018	0.235714286	0.137745473	WP_023294880.1	EI562_RS25145		hypothetical_protein					1	0	0	0
GCF_013267555.1	Bacteria	Bacteroidota	Bacteroidia	Bacteroides fragilis	817	BAFR001.0523.00013.001C_04090	-3.295	1	1	WP_171810385.1	FOC69_RS21235		hypothetical_protein					1	1	0	0
GCF_018279895.1	Bacteria	Bacteroidota	Bacteroidia	Parabacteroides distasonis	823	PADI001.0523.00006.001C_04008	-3.625	0.25	0.25	WP_008777106.1	FQN59_RS20015		hypothetical_protein					1	0	0	0
GCF_002081995.1	Bacteria	Bacillota	Bacilli	Sporosarcina ureae	1571	SPUR001.0523.00001.001C_01287	-3.953	0.633333333	0.226190476	WP_169535196.1	SporoS204_RS16880		hypothetical_protein					1	1	0	0
GCF_002251115.2	Bacteria	Bacillota	Bacilli	Bacillus cytotoxicus	580165	BACY001.0523.00011.002P_04541	-4.016	0.2	0.2	WP_094374145.1	CG477_RS22880		general_stress_protein					1	0	0	0
GCF_023205975.1	Bacteria	Pseudomonadota	Gammaproteobacteria	Vibrio cyclitrophicus	47951	VICY001.0523.00002.001C_01909	-2.336	0.133333333	0.133333333	WP_248395698.1	ISX50_RS09545		ribonuclease_activity_regulator_protein_RraA					1	0	0	0
GCF_003812125.1	Bacteria	Bacillota	Bacilli	Bacillus sp. FDAARGOS_527	2576356	BASP044.0523.00001.004P_05932	-2.85	0.333333333	0.333333333	WP_192957641.1	EGX95_RS30140		hypothetical_protein					1	0	0	0
GCF_029637825.1	Bacteria	Bacillota	Bacilli	Lactiplantibacillus plantarum	1590	LAPL001.0523.00189.001C_01113	-3.445	0.196969697	0.196969697	WP_003641382.1	P6165_RS05565		hypothetical_protein					1	0	0	0
GCF_001189295.1	Bacteria	Myxococcota	Unassigned	Chondromyces crocatus	52	CHCR001.0523.00001.001C_05923	-3.027	0.166666667	0.166666667	WP_156338946.1	CMC5_RS45115		hypothetical_protein					1	0	0	0
GCF_003051945.2	Bacteria	Pseudomonadota	Gammaproteobacteria	Enterobacter hormaechei	158836	ENHO001.0523.00007.001C_00572	-2.148	0.777777778	0.777777778	WP_240458908.1	DBP88_RS25865		AlpA_family_phage_regulatory_protein					1	1	0	0
GCF_000969265.1	Bacteria	Pseudomonadota	Gammaproteobacteria	Vibrio cholerae	666	VICH001.0523.00004.001C_00280	-2.36	0.173913043	0.173913043	WP_000359320.1	VAB027_RS20210		hypothetical_protein					1	0	0	0
GCF_900116695.1	Bacteria	Actinomycetota	Actinomycetes	Mycobacterium intracellulare	222805	MYIN001.0523.00033.001C_00421	-2.574	0.166666667	0.111111111	WP_180831743.1	CCZ12_RS31620		hypothetical_protein					1	0	0	0
GCF_000211855.2	Bacteria	Bacteroidota	Flavobacteriia	Lacinutrix sp. 5H-3-7-4	983544	LASP001.0523.00001.001C_02905	-3.482	0.523809524	0.523809524	WP_158306399.1	LACAL_RS15425		hypothetical_protein					1	1	0	0
GCF_002754095.1	Bacteria	Bacteroidota	Bacteroidia	Porphyromonas gingivalis	837	POGI001.0523.00009.001C_01990	-3.186	0.375	0.642857143	WP_232523406.1	CS550_RS10285		DUF1661_domain-containing_protein					1	1	0	0
GCF_001889045.1	Bacteria	Bacteroidota	Flavobacteriia	Tenacibaculum todarodis	1850252	TETO001.0523.00001.001C_01002	-4.246	0.316666667	0.316666667	WP_158009602.1	LPB136_RS13985		hypothetical_protein					1	0	0	0
GCF_021052305.1	Bacteria	Pseudomonadota	Alphaproteobacteria	Bradyrhizobium canariense	255045	BRCA003.0523.00002.001C_00748	-2.09	0.2	0.2	WP_204512714.1	BcanWU425_RS03730		hypothetical_protein					1	0	0	0
GCF_015356115.1	Bacteria	Pseudomonadota	Gammaproteobacteria	Rodentibacter haemolyticus	2778911	ROHA002.0523.00001.001C_02240	-3.71	0.25	0.325776144	WP_194812020.1	IHV77_RS11175		YoaH_family_protein					1	0	0	0
GCF_009931595.1	Bacteria	Pseudomonadota	Gammaproteobacteria	Xanthomonas albilineans	29447	XAAL001.0523.00001.001C_02600	-2.896	0.393382353	0.393382353	WP_012917109.1	XaFJ1_RS15980		hypothetical_protein					1	1	0	0
GCF_029339075.1	Bacteria	Bacteroidota	Flavobacteriia	Chryseobacterium indologenes	253	CHIN001.0523.00010.001C_01047	-3.965	0.416666667	0.333333333	WP_228463840.1	PYS58_RS05235		bacteriocin					1	1	0	0
GCF_018309125.1	Bacteria	Bacillota	Bacilli	Bacillus cereus	1396	BACE001.0523.00037.001C_02256	-1.078	0.166666667	0.166666667	WP_168176190.1	J8Y16_RS11270		hypothetical_protein					1	0	0	0
GCF_011604605.1	Bacteria	Pseudomonadota	Gammaproteobacteria	Stenotrophomonas rhizophila	216778	STRH001.0523.00002.001C_02253	-0.2113	0.333333333	0.333333333	WP_166473129.1	G9274_RS11245		hypothetical_protein					1	0	0	0
GCF_028752155.1	Bacteria	Pseudomonadota	Gammaproteobacteria	Pseudomonas asiatica	2219225	PSAS003.0523.00005.001C_04517	-3.479	0.161111111	0.161111111	WP_198554915.1	LG197_RS22585		hypothetical_protein					1	0	0	0
GCF_018362995.1	Bacteria	Bacteroidota	Flavobacteriia	Chryseobacterium indologenes	253	CHIN001.0523.00008.001C_01252	-4.18	0.3125	0.362179487	WP_213279749.1	DYR29_RS06245		hypothetical_protein					1	0	0	0
GCF_014679505.1	Bacteria	Bacillota	Bacilli	Geobacillus sp. 46C-IIa	1963025	GESP010.0523.00001.001C_00059	-3.662	0.25	0.25	WP_158083304.1	IC803_RS00295		hypothetical_protein					1	0	0	0
GCF_024585425.1	Bacteria	Pseudomonadota	Gammaproteobacteria	Escherichia coli	562	ESCO001.0523.01726.001C_01082	-4.22	0.312130178	0.312130178	WP_001128372.1	KFU62_RS05400		hypothetical_protein					1	0	0	0
GCF_024599955.1	Bacteria	Bacillota	Clostridia	Clostridium perfringens	1502	CLPE001.0523.00046.001C_02071	-2.613	0.3	0.3	WP_163235915.1	NQ194_RS10350		hypothetical_protein					1	0	0	0
GCF_019599045.1	Bacteria	Pseudomonadota	Alphaproteobacteria	Roseovarius sp. SCSIO 43702	2823043	ROSP014.0523.00001.001C_02621	-3.879	0.166666667	0.166666667	WP_220603745.1	K1T73_RS13050		hemin_uptake_protein_HemP					1	0	0	0
GCF_001444365.1	Bacteria	Pseudomonadota	Gammaproteobacteria	Colwellia sp. MT41	58049	COSP001.0523.00001.001C_01579	-2.992	0.621212121	0.621212121	WP_197410269.1	CMT41_RS19360		hypothetical_protein					1	1	0	0
GCF_022879615.1	Bacteria	Pseudomonadota	Betaproteobacteria	Caballeronia grimmiae	1071679	CAGR002.0523.00001.001C_02703	-3.877	0.416666667	0.416666667	WP_244793710.1	LDZ21_RS13515		hypothetical_protein					1	1	0	0
GCF_023516295.1	Bacteria	Pseudomonadota	Gammaproteobacteria	Mannheimia haemolytica	75985	MAHA001.0523.00088.001C_01292	-4.133	0.37962963	0.325776144	WP_126302217.1	M3704_RS06455		YoaH_family_protein					1	1	0	0
GCF_027627455.1	Bacteria	Bacteroidota	Sphingobacteriia	Sphingobacterium sp. SYP-B4668	2996035	SPSP085.0523.00001.001C_01104	-3.168	0.222222222	0.222222222	WP_003005492.1	OQ289_RS05520		hypothetical_protein					1	0	0	0
GCF_012224905.1	Bacteria	Campylobacterota	Epsilonproteobacteria	Campylobacter jejuni	197	CAJE001.0523.00115.001C_01517	-2.709	0.166666667	0.102564103	WP_251823410.1	G3T46_RS07575		cysteine-rich_KTR_domain-containing_protein					1	0	0	0
GCF_002356155.1	Bacteria	Actinomycetota	Actinomycetes	Microbacterium sp. TPU 3598	1938334	MISP013.0523.00001.001C_00277	-3.822	0.305555556	0.261904762	WP_021200255.1	MST3598_RS18345		hypothetical_protein					1	0	0	0
GCF_010730195.1	Bacteria	Actinomycetota	Actinomycetes	Mycobacterium conspicuum	44010	MYCO003.0523.00001.001C_01781	-2.393	0.333333333	0.333333333	WP_232079240.1	G6N66_RS29330		hypothetical_protein					1	0	0	0
GCF_023809745.1	Bacteria	Bacillota	Bacilli	Lactococcus lactis	1358	LALA001.0523.00020.001C_00636	-1.785	0.666666667	0.666666667	WP_201012554.1	M5C73_RS03180		hypothetical_protein					1	1	0	0
GCF_019977655.1	Bacteria	Bacillota	Clostridia	Clostridium gelidum	704125	CLGE001.0523.00001.001C_02251	-2.02	0.5	0.166666667	WP_224037665.1	psyc5s11_RS11205		hypothetical_protein					1	1	0	0
GCF_018582665.1	Bacteria	Bacillota	Bacilli	Cytobacillus gottheilii	859144	CYGO001.0523.00001.001C_04405	-1.892	0.157407407	0.157407407	WP_066451240.1	J1899_RS21980		CxxH/CxxC_protein					1	0	0	0
GCF_001039275.2	Bacteria	Bacillota	Bacilli	Brevibacillus brevis	1393	BRBR001.0523.00001.001C_03695	-3.574	0.583333333	0.583333333	WP_201265893.1	AB432_RS30810		hypothetical_protein					1	1	0	0
GCF_026016325.1	Bacteria	Pseudomonadota	Gammaproteobacteria	Pseudomonas sp. B21-056	2895495	PSSP264.0523.00001.001C_02740	-4.047	1	1	WP_265062992.1	LOY67_RS13700		hypothetical_protein					1	1	0	0
GCF_017868775.1	Bacteria	Pseudomonadota	Gammaproteobacteria	Billgrantia sulfidoxydans	2733484	HASU001.0523.00001.001C_03501	-4.184	0.25	0.25	WP_197448520.1	HNO51_RS17485		hypothetical_protein					1	0	0	0
GCF_025149465.1	Bacteria	Bacillota	Erysipelotrichia	Thomasclavelia spiroformis	428126	THSP006.0523.00001.001C_01500	-3.953	0.166666667	0.166666667	WP_004608647.1	NQ543_RS07490		hypothetical_protein					1	0	0	0
GCF_000833105.2	Bacteria	Bacillota	Clostridia	Clostridium beijerinckii	1520	CLBE001.0523.00001.001C_00971	-3.47	0.4	0.4	WP_167595023.1	LF65_RS29335		hypothetical_protein					1	1	0	0
GCF_003148355.1	Bacteria	Bacillota	Bacilli	Bacillus subtilis	1423	BASU001.0523.00032.001C_04101	-2.21	0.445975379	0.445975379	WP_162920081.1	DJ572_RS21540		hypothetical_protein					1	1	0	0
GCF_000270045.1	Bacteria	Campylobacterota	Epsilonproteobacteria	Helicobacter pylori	102608	HEPY001.0523.00280.001C_00027	-2.768	0.8	0.8	WP_041202479.1	HPF32_RS08210		hypothetical_protein					1	1	0	0
GCF_020885655.1	Bacteria	Actinomycetota	Actinomycetes	Rhodococcus sp. RDE2	2885078	RHSP085.0523.00001.001C_01666	-2.955	1	1	WP_229567795.1	LPH33_RS08305		hypothetical_protein					1	1	0	0
GCF_008329845.1	Bacteria	Bacillota	Bacilli	Lacticaseibacillus paracasei	1597	LAPA001.0523.00023.001C_01191	-2.174	1	1	WP_003605864.1	D0638_RS15735		hypothetical_protein					1	1	0	0
GCF_016406605.1	Bacteria	Bacillota	Bacilli	Enterococcus faecium	1352	ENFA002.0523.00118.001C_00549	-3.422	0.973333333	0.194666667	WP_002303268.1	JCP72_RS02725		hypothetical_protein					1	1	0	0
GCF_003991425.1	Bacteria	Bacillota	Bacilli	Paenibacillus lutimineralis	2707005	PALU001.0523.00001.001C_00813	-3.982	0.25	0.25	WP_162616073.1	EI981_RS28925		hypothetical_protein					1	0	0	0
GCF_020911745.1	Bacteria	Pseudomonadota	Gammaproteobacteria	Morganella morganii	582	MOMO001.0523.00032.001C_01187	-3.887	0.138888889	0.138888889	WP_165934063.1	KQH80_RS05935		hypothetical_protein					1	0	0	0
GCF_002287905.1	Bacteria	Bacillota	Bacilli	Lactobacillus gasseri	1380360	LAGA002.0523.00016.003P_01916	-2.523	0.333333333	0.333333333	WP_232508881.1	N506_RS09560		helix-turn-helix_domain-containing_protein					1	0	0	0
GCF_000145275.1	Bacteria	Bacillota	Clostridia	Clostridium cellulovorans	573061	CLCE001.0523.00001.001C_00151	1.322	0.010416667	0.093326118	WP_010075361.1	CLOCEL_RS22135		YvrJ_family_protein					0	0	1	0
GCF_007559005.1	Bacteria	Actinomycetota	Actinomycetes	Gordonia zhaorongruii	2597659	GOZH001.0523.00001.001C_02619	-3.326	1	0.5	WP_165943046.1	FO044_RS15060		hypothetical_protein					1	1	0	0
GCF_012537835.1	Bacteria	Pseudomonadota	Gammaproteobacteria	Escherichia coli	562	ESCO001.0523.00793.001C_04086	-2.66	0.25	0.2	WP_000718915.1	HF562_RS25285		hypothetical_protein					1	0	0	0
GCF_001921945.1	Bacteria	Bacillota	Clostridia	Clostridium botulinum	1491	CLBO001.0523.00010.001C_02403	-1.382	0.202480484	0.170983519	WP_164071461.1	RSJ10_RS20880		hypothetical_protein					1	0	0	0
GCF_013828645.1	Bacteria	Pseudomonadota	Gammaproteobacteria	Citrobacter freundii	546	CIFR001.0523.00064.001C_02816	-3.799	0.191666667	0.191666667	WP_220132871.1	HVY60_RS22525		YnfU_family_zinc-binding_protein					1	0	0	0
GCF_014048385.1	Bacteria	Bacillota	Bacilli	Bacillus velezensis	492670	BAVE001.0523.00118.001C_00640	-3.232	0.375	0.375	WP_165409795.1	H2N97_RS03165		hypothetical_protein					1	1	0	0
GCF_013487905.1	Bacteria	Bacillota	Bacilli	Lactobacillus crispatus	47770	LACR002.0523.00007.001C_00651	-3.451	0.157575758	0.157575758	WP_180861721.1	GTO85_RS03215		hypothetical_protein					1	0	0	0
GCF_000147835.2	Bacteria	Pseudomonadota	Alphaproteobacteria	Sphingobium chlorophenolicum	690566	SPCH002.0523.00001.002C_03231	-3.77	0.3	0.3	WP_013849033.1	SPHCH_RS22375		hypothetical_protein					1	0	0	0
GCF_011769525.1	Bacteria	Cyanobacteriota	Cyanophyceae	Tolypothrix sp. PCC 7910	2099387	TOSP002.0523.00001.003P_06942	-2.107	0.142857143	0.142857143	WP_167727877.1	HCG51_RS34545		hypothetical_protein					1	0	0	0
GCF_013127955.1	Bacteria	Bacteroidota	Cytophagia	Spirosoma taeanense	2735870	SPTA005.0523.00001.001C_04432	-3.852	0.25	0.133333333	WP_171742282.1	HNV11_RS22080		DUF2256_domain-containing_protein					1	0	0	0
GCF_005160425.1	Bacteria	Bacillota	Bacilli	Bacillus subtilis	1423	BASU001.0523.00060.001C_00693	-3.443	0.141738442	0.141738442	WP_003243985.1	DA787_RS03510		hypothetical_protein					1	0	0	0
GCF_002289205.1	Bacteria	Bacillota	Bacilli	Streptococcus agalactiae	1311	STAG001.0523.00032.001C_01994	-2.885	0.166666667	0.166666667	WP_000810831.1	CHF17_RS10205		epipeptide_YydF_family_RiPP					1	0	0	0
GCF_015571975.1	Bacteria	Pseudomonadota	Gammaproteobacteria	Raoultella terrigena	577	RATE001.0523.00002.002P_05634	-2.078	0.346153846	0.259615385	WP_227699932.1	IMO34_RS28005		hypothetical_protein					1	0	0	0
GCF_029395555.1	Bacteria	Bacillota	Bacilli	Lactobacillus sp. ESL0731	2983221	LASP030.0523.00001.001C_00029	-1.032	0.166666667	0.111111111	WP_277143556.1	OZX69_RS00145		hypothetical_protein					1	0	0	0
GCF_018388525.1	Bacteria	Pseudomonadota	Gammaproteobacteria	Pseudomonas syringae	317	PSSY001.0523.00006.001C_01213	-3.705	0.182142857	0.182142857	WP_017277739.1	KHW15_RS06070		hypothetical_protein					1	0	0	0
GCF_018847215.1	Bacteria	Verrucomicrobiota	Verrucomicrobiia	Akkermansia muciniphila	239935	AKMU001.0523.00067.001C_00329	-4.28	0.753333333	0.753333333	WP_180975796.1	J5W59_RS01635		hypothetical_protein					1	1	0	0
GCF_017309625.1	Bacteria	Bacillota	Bacilli	Lactococcus sp. LG592	2816911	LASP020.0523.00001.001C_01101	-3.098	0.159090909	0.159090909	WP_206889270.1	JZX84_RS05710		hypothetical_protein					1	0	0	0
GCF_023159135.1	Bacteria	Pseudomonadota	Gammaproteobacteria	Shewanella sp. JNE7	2989726	SHSP037.0523.00001.001C_01843	-3.287	0.7	0.7	WP_248084401.1	MZ097_RS09200		hypothetical_protein					1	1	0	0
GCF_007954625.1	Bacteria	Bacillota	Bacilli	Leuconostoc lactis	1246	LELA001.0523.00003.001C_01566	-3.25	0.166666667	0.166666667	WP_186737152.1	FGL80_RS09075		hypothetical_protein					1	0	0	0
GCF_023498005.1	Bacteria	Actinomycetota	Actinomycetes	Streptomyces durmitorensis	319947	STDU001.0523.00001.001C_02396	-3.99	0.166666667	0.166666667	WP_157854403.1	M4V62_RS11970		hypothetical_protein					1	0	0	0
GCF_010728155.1	Bacteria	Actinomycetota	Actinomycetes	Mycolicibacterium doricum	126673	MYDO001.0523.00001.001C_03380	-3.963	0.2	0.2	WP_165756747.1	G6N07_RS19770		hypothetical_protein					1	0	0	0
GCF_000021645.1	Bacteria	Dictyoglomota	Dictyoglomia	Dictyoglomus turgidum	515635	DITU001.0523.00001.001C_00475	0.05695	0.333333333	0.333333333	WP_012582851.1	DTUR_RS02370		YvrJ_family_protein					1	0	0	0
GCF_026016045.1	Bacteria	Pseudomonadota	Gammaproteobacteria	Proteus mirabilis	584	PRMI001.0523.00088.001C_00927	-3.154	0.181818182	0.181818182	WP_265028175.1	ONR70_RS04635		hook_protein					1	0	0	0
GCF_022925925.1	Bacteria	Campylobacterota	Epsilonproteobacteria	Helicobacter pylori	210	HEPY001.0523.00251.001C_01373	-2.121	0.142857143	0.125	WP_245088130.1	MPG23_RS06865		hypothetical_protein					1	0	0	0
GCF_001719045.1	Bacteria	Bacillota	Bacilli	Paenibacillus polymyxa	1406	PAPO001.0523.00002.001C_03478	-2.664	0.555555556	0.555555556	WP_172828296.1	AOU00_RS26650		hypothetical_protein					1	1	0	0
GCF_023278615.1	Bacteria	Bacillota	Bacilli	Bacillus methanolicus	1471	BAME001.0523.00001.001C_01398	-2.14	0.15	0.15	WP_248893955.1	C0971_RS06990		aspartyl-phosphate_phosphatase_Spo0E_family_protein					1	0	0	0
GCF_001705605.1	Bacteria	Mycoplasmatota	Unassigned	Mesomycoplasma hyorhinis	2100	MEHY002.0523.00001.001C_00177	-1.045	0.5	0.5	WP_014335428.1	MHMDBK_RS04135		hypothetical_protein					1	1	0	0
GCF_015291885.1	Bacteria	Pseudomonadota	Gammaproteobacteria	Stutzerimonas stutzeri	316	STST001.0523.00008.001C_00267	-3.652	0.142857143	0.142857143	WP_167134062.1	Pstu14405_RS01320		hypothetical_protein					1	0	0	0
GCF_024138895.1	Bacteria	Pseudomonadota	Gammaproteobacteria	Halomonas sp. XH26	2557993	HASP018.0523.00001.001C_00781	-4.047	0.388888889	0.333333333	WP_167457092.1	J4377_RS03900		hypothetical_protein					1	1	0	0
GCF_029719845.1	Bacteria	Pseudomonadota	Gammaproteobacteria	Enterobacter hormaechei	158836	ENHO001.0523.00209.002P_04605	-2.086	0.363095238	0.363095238	WP_223866213.1	NFL06_RS23025		hypothetical_protein					1	1	0	0
GCF_006542665.1	Bacteria	Bacteroidota	Bacteroidia	Alistipes communis	2585118	ALCO001.0523.00001.001C_00506	-3.47	0.333333333	0.133333333	WP_019131275.1	FMF02_RS13730		hypothetical_protein					1	0	0	0
GCF_009665395.1	Bacteria	Pseudomonadota	Gammaproteobacteria	Vibrio cincinnatiensis	675	VICI001.0523.00001.002C_03112	-2.496	0.25	0.25	WP_229601145.1	ET948_RS17830		DUF3265_domain-containing_protein					1	0	0	0
GCF_016132545.1	Bacteria	Pseudomonadota	Gammaproteobacteria	Spongiibacter nanhainus	2794344	SPNA002.0523.00001.001C_02359	-3.89	0.25	0.046666667	WP_198568561.1	I6N98_RS11825		rubredoxin					1	0	0	0
GCF_019552045.1	Bacteria	Fusobacteriota	Fusobacteriia	Fusobacterium polymorphum	76857	FUPO001.0523.00004.001C_01238	-2.482	0.166666667	0.166666667	WP_187106075.1	JY397_RS06145		hypothetical_protein					1	0	0	0
GCF_000756185.1	Bacteria	Pseudomonadota	Betaproteobacteria	Burkholderia pseudomallei	557724	BUPS001.0523.00106.002C_06215	-3.992	0.375	0.375	WP_004545508.1	DP50_RS41335		hypothetical_protein					1	1	0	0
GCF_028416675.1	Bacteria	Bacillota	Clostridia	Clostridium botulinum	1491	CLBO001.0523.00047.003P_04040	0.1727	1	1	WP_079998214.1	MHI66_RS20195		YvrJ_family_protein					1	1	0	0
GCF_000210935.1	Bacteria	Bacillota	Bacilli	Streptococcus pneumoniae	869216	STPN001.0523.00136.001C_01623	-2.967	0.75	0.75	WP_000401986.1	SPNINV200_RS08540		7,8-dihydro-8-oxoguanine-triphosphatase					1	1	0	0
GCF_025917725.1	Bacteria	Pseudomonadota	Gammaproteobacteria	Vibrio owensii	696485	VIOW001.0523.00006.002C_05069	-3.465	0.174828297	0.197330234	WP_264406553.1	M8C01_RS25345		Hok/Gef_family_protein					1	0	0	0
GCF_016845925.1	Bacteria	Pseudomonadota	Betaproteobacteria	Delftia lacustris	558537	DELA001.0523.00002.001C_03672	-2.65	0.222222222	0.222222222	WP_016452848.1	JQN63_RS17860		hypothetical_protein					1	0	0	0
GCF_014841055.1	Bacteria	Bacillota	Bacilli	Ligilactobacillus salivarius	1624	LISA001.0523.00007.001C_00652	-3.893	0.277777778	0.277777778	WP_003708150.1	IGB11_RS03215		zinc_ribbon_domain-containing_protein					1	0	0	0
GCF_002848365.2	Bacteria	Pseudomonadota	Gammaproteobacteria	Legionella sainthelensi	28087	LESA001.0523.00001.001C_01044	-4.11	0.166666667	0.166666667	WP_165397057.1	CAB17_RS20060		hypothetical_protein					1	0	0	0
GCF_017750945.1	Bacteria	Pseudomonadota	Gammaproteobacteria	Mannheimia sp. ZY171111	2679995	MASP027.0523.00001.001C_01522	-4.395	0.37037037	0.37037037	WP_176812790.1	GM698_RS07585		hypothetical_protein					1	1	0	0
GCF_019670025.1	Bacteria	Pseudomonadota	Gammaproteobacteria	Vibrio alfacsensis	1074311	VIAL002.0523.00002.002C_03595	-3.73	1	0.5	WP_221073127.1	K5706_RS17885		AbrB/MazE/SpoVT_family_DNA-binding_domain-containing_protein					1	1	0	0
GCF_012273035.1	Bacteria	Bacillota	Bacilli	Limosilactobacillus fermentum	1613	LIFE001.0523.00018.001C_01387	-3.232	0.395833333	0.395833333	WP_021349944.1	HCY95_RS06920		hypothetical_protein					1	1	0	0
GCF_002412025.1	Bacteria	Pseudomonadota	Alphaproteobacteria	Phaeobacter piscinae	1580596	PHPI001.0523.00003.001C_02628	-3.07	0.333333333	0.333333333	WP_158524474.1	PhaeoP36_RS20270		hypothetical_protein					1	0	0	0
GCF_905331185.2	Bacteria	Pseudomonadota	Gammaproteobacteria	Escherichia coli	562	ESCO001.0523.02141.002P_04813	-2.453	1	1	WP_174220174.1	LQ134_RS24055		DUF3330_domain-containing_protein					1	1	0	0
GCF_016904775.2	Bacteria	Pseudomonadota	Gammaproteobacteria	Escherichia albertii	208962	ESAL001.0523.00018.003P_04780	-2.932	0.625	0.625	WP_204629491.1	JRC45_RS23600		hypothetical_protein					1	1	0	0
GCF_001558475.2	Bacteria	Pseudomonadota	Gammaproteobacteria	Vibrio mimicus	674	VIMI001.0523.00001.002C_01204	-2.758	0.166666667	0.125	WP_237359145.1	AL543_RS06250		DUF3265_domain-containing_protein					1	0	0	0
GCF_015779285.1	Bacteria	Pseudomonadota	Gammaproteobacteria	Vibrio parahaemolyticus	670	VIPA001.0523.00054.001C_03294	-2.107	0.166666667	0.166666667	WP_023585693.1	I5M77_RS16395		hypothetical_protein					1	0	0	0
GCF_000320385.2	Bacteria	Pseudomonadota	Alphaproteobacteria	Sinorhizobium meliloti	1235461	SIME001.0523.00026.004P_03606	-0.1527	1	1	WP_245344322.1	C770_RS34450		hypothetical_protein					1	1	0	0
GCF_003193645.1	Bacteria	Pseudomonadota	Gammaproteobacteria	Pseudomonas aeruginosa	287	PSAE001.0523.00098.001C_00012	-4.45	0.642857143	0.642857143	WP_153562500.1	CSC33_RS31025		hypothetical_protein					1	1	0	0
GCF_000006605.1	Bacteria	Actinomycetota	Actinomycetes	Corynebacterium jeikeium	306537	COJE001.0523.00005.001C_02085	-4.27	0.25	0.125	WP_011274294.1	JK_RS11515		hypothetical_protein					1	0	0	0
GCF_020138475.1	Bacteria	Bacillota	Clostridia	Clostridium perfringens	1502	CLPE001.0523.00021.004P_02960	-2.07	0.148148148	0.148148148	WP_003452737.1	KLF41_RS00150		hypothetical_protein					1	0	0	0
GCF_008041895.1	Bacteria	Pseudomonadota	Gammaproteobacteria	Proteus mirabilis	584	PRMI001.0523.00020.001C_01683	-4.363	0.152983032	0.152983032	WP_049210464.1	FVP19_RS08440		transposase					1	0	0	0
GCF_023195735.1	Bacteria	Pseudomonadota	Gammaproteobacteria	Kluyvera ascorbata	51288	KLAS001.0523.00001.001C_03610	-2.084	0.25	0.25	WP_248537569.1	MY052_RS18060	rsmS	pleiotropic_regulatory_protein_RsmS					1	0	0	0
GCF_001885215.1	Bacteria	Cyanobacteriota	Cyanophyceae	Synechococcus sp. SynAce01	1916956	SYSP047.0523.00001.001C_00617	-3.81	0.166666667	0.166666667	WP_162922835.1	BM449_RS14905		hypothetical_protein					1	0	0	0
GCF_019968725.1	Bacteria	Pseudomonadota	Gammaproteobacteria	Serratia sp. JSRIV002	2831894	SESP026.0523.00001.002P_05792	-4.023	0.2	0.2	WP_223499746.1	KGP26_RS28955		hypothetical_protein					1	0	0	0
GCF_013488025.1	Bacteria	Pseudomonadota	Gammaproteobacteria	Pectobacterium carotovorum	554	PECA001.0523.00001.001C_01517	-0.9346	0.222222222	0.222222222	WP_010305240.1	HER17_RS07560		AlpA_family_phage_regulatory_protein					1	0	0	0
GCF_025139665.1	Bacteria	Pseudomonadota	Alphaproteobacteria	Leisingera caerulea	506591	LECA002.0523.00002.001C_02944	-4.125	0.166666667	0.166666667	WP_154667786.1	K3721_RS14720		ribbon-helix-helix_protein,_CopG_family					1	0	0	0
GCF_018336735.1	Bacteria	Bacillota	Bacilli	Listeria monocytogenes	1639	LIMO001.0523.00162.001C_01136	-3.85	0.254545455	0.254545455	WP_072217189.1	G8O91_RS05640		HeH/LEM_domain-containing_protein					1	0	0	0
GCF_000017025.1	Bacteria	Bacillota	Clostridia	Clostridium botulinum	441770	CLBO001.0523.00050.001C_02861	-2.715	0.161805556	0.161805556	WP_187147404.1	CLB_RS18950		hypothetical_protein					1	0	0	0
GCF_000006885.1	Bacteria	Bacillota	Bacilli	Streptococcus pneumoniae	170187	STPN001.0523.00119.001C_00836	-1.582	0.5	0.178571429	WP_079199403.1	SP_RS13165		hypothetical_protein					1	1	0	0
GCF_001536305.1	Bacteria	Bacillota	Bacilli	Leuconostoc gasicomitatum	1165892	LEGA001.0523.00004.001C_01737	-3.146	0.333333333	0.333333333	WP_060391720.1	LEKG_RS08565		hypothetical_protein					1	0	0	0
GCF_003336325.1	Bacteria	Pseudomonadota	Gammaproteobacteria	Leclercia sp. W17	2282309	LESP016.0523.00001.001C_04135	-3.824	0.3125	0.3125	WP_168194500.1	DVA44_RS25755		hypothetical_protein					1	0	0	0
GCF_000013325.1	Bacteria	Pseudomonadota	Alphaproteobacteria	Novosphingobium aromaticivorans	279238	NOAR003.0523.00001.001C_00378	-1.953	0.333333333	0.149382158	WP_011444034.1	SARO_RS21285		hypothetical_protein					1	0	0	0
GCF_025559045.1	Bacteria	Bacillota	Bacilli	Staphylococcus aureus	1280	STAU001.0523.00746.002P_02749	-3.945	0.228571429	0.228571429	WP_250414136.1	MUA07_RS13745		hypothetical_protein					1	0	0	0
GCF_002243515.1	Bacteria	Bacillota	Bacilli	Tumebacillus algifaecis	1214604	TUAL001.0523.00001.001C_00863	-3.865	0.5	0.06	WP_094235533.1	CIG75_RS04275		Arc_family_DNA-binding_protein					1	1	0	0
GCF_016454305.1	Bacteria	Pseudomonadota	Gammaproteobacteria	Salmonella enterica	2729104	SAEN001.0523.01292.002P_04674	-3.24	0.14614616	0.121502294	WP_219827466.1	HFS24_RS23120		type_I_toxin-antitoxin_system_Hok_family_toxin	Mok_Hok_Sok__Hok	Mok_Hok_Sok			1	0	0	0
GCF_000943805.1	Bacteria	Pseudomonadota	Alphaproteobacteria	Sphingobium sp. YBL2	484429	SPSP007.0523.00001.001C_02567	-2.592	0.233333333	0.175	WP_157009809.1	TZ53_RS26805		hypothetical_protein					1	0	0	0
GCF_002288285.1	Bacteria	Pseudomonadota	Alphaproteobacteria	Sphingobium xenophagum	121428	SPXE001.0523.00001.001C_01079	-3.05	1	1	WP_095687189.1	CJD35_RS05325		helix-turn-helix_domain-containing_protein					1	1	0	0
GCF_001921985.1	Bacteria	Bacillota	Clostridia	Clostridium botulinum	1491	CLBO001.0523.00012.003P_03826	-2.457	0.208333333	0.208333333	WP_164076813.1	RSJ2_RS22120		hypothetical_protein					1	0	0	0
GCF_002209005.1	Bacteria	Campylobacterota	Epsilonproteobacteria	Campylobacter jejuni	197	CAJE001.0523.00075.001C_00252	-1.611	0.866666667	0.672222222	WP_224385574.1	A6J90_RS09580		sodium:sulfate_symporter					1	1	0	0
GCF_017309995.1	Bacteria	Actinomycetota	Actinomycetes	Nocardioides aromaticivorans	200618	NOAR001.0523.00001.001C_00136	-3.06	0.261904762	0.261904762	WP_207007973.1	CFH99_RS00675		hypothetical_protein					1	0	0	0
GCF_024218735.1	Bacteria	Actinomycetota	Actinomycetes	Streptomyces rimosus	132474	STRI001.0523.00005.002P_08025	-3.93	0.333333333	0.333333333	WP_003979056.1	SRIMHP_RS40125		hypothetical_protein					1	0	0	0
GCF_002984565.1	Bacteria	Bacillota	Bacilli	Staphylococcus cohnii	29382	STCO002.0523.00001.002P_02531	-0.802	0.166666667	0.166666667	WP_167752562.1	CEQ12_RS13010		hypothetical_protein					1	0	0	0
GCF_009796305.1	Bacteria	Bacillota	Clostridia	Dehalobacter restrictus	55583	DERE001.0523.00001.001C_00424	-3.68	1	1	WP_038603480.1	GQ588_RS02115		DUF255_domain-containing_protein					1	1	0	0
GCF_001703555.1	Bacteria	Bacillota	Bacilli	Carnobacterium divergens	2748	CADI001.0523.00001.001C_01070	-3.312	0.333333333	0.333333333	WP_162919148.1	BFC22_RS12705		hypothetical_protein					1	0	0	0
GCF_024800645.1	Bacteria	Bacillota	Bacilli	Bacillus subtilis	1423	BASU001.0523.00154.001C_04362	-3.705	0.833333333	0.279166667	WP_080316903.1	NX823_RS21810		DUF255_domain-containing_protein					1	1	0	0
GCF_004379355.1	Bacteria	Pseudomonadota	Gammaproteobacteria	Acinetobacter haemolyticus	29430	ACHA001.0523.00005.001C_00919	-2.797	0.166666667	0.166666667	WP_166739949.1	AHTJR_RS17745		hypothetical_protein					1	0	0	0
GCF_001010285.1	Bacteria	Pseudomonadota	Gammaproteobacteria	Photorhabdus thracensis	230089	PHTH001.0523.00001.001C_01024	-0.4827	0.333333333	0.333333333	WP_167630894.1	VY86_RS25230		hypothetical_protein					1	0	0	0
GCF_013836145.1	Bacteria	Pseudomonadota	Gammaproteobacteria	Citrobacter sp. RHB25-C09	2742624	CISP022.0523.00001.001C_03849	-3.56	0.14015765	0.14015765	WP_181682171.1	HVY19_RS19125		hypothetical_protein					1	0	0	0
GCF_027941895.1	Bacteria	Bacteroidota	Flavobacteriia	Chryseobacterium gambrini	373672	CHGA001.0523.00002.001C_00895	-2.873	0.75	0.75	WP_185096089.1	PE065_RS04470		hypothetical_protein					1	1	0	0
GCF_024347555.1	Bacteria	Pseudomonadota	Gammaproteobacteria	Vibrio lentus	136468	VILE001.0523.00001.002C_04320	-1.548	0.375	0.375	WP_192854358.1	OCV49_RS21600	darA	darobactin_family_peptide_antibiotic					1	1	0	0
GCF_000829375.1	Bacteria	Bacteroidota	Flavobacteriia	Chryseobacterium sp. StRB126	878220	CHSP002.0523.00001.001C_03135	-4.12	0.645833333	0.362179487	WP_144428935.1	CHSO_RS25650		bacteriocin					1	1	0	0
GCF_900637635.1	Bacteria	Pseudomonadota	Gammaproteobacteria	Legionella jordanis	456	LEJO001.0523.00001.001C_00498	-3.578	0.166666667	0.166666667	WP_027226379.1	EL203_RS14280		hypothetical_protein					1	0	0	0
GCF_022810705.1	Bacteria	Bacillota	Bacilli	Bacillus wiedmannii	1890302	BAWI001.0523.00005.001C_01205	-0.753	0.161352041	0.129081633	WP_016092190.1	BTI679_RS06010		hypothetical_protein					1	0	0	0
GCF_009931295.1	Bacteria	Pseudomonadota	Gammaproteobacteria	Pectobacterium odoriferum	78398	PEOD001.0523.00002.001C_00451	-4.117	1	1	WP_161527951.1	EO763_RS02235		CopG_family_transcriptional_regulator					1	1	0	0
GCF_012767755.2	Bacteria	Pseudomonadota	Gammaproteobacteria	Pseudomonas tohonis	2725477	PSTO004.0523.00001.001C_02605	-3.63	0.166666667	0.166666667	WP_173174355.1	HSX14_RS12980		hypothetical_protein					1	0	0	0
GCF_019552165.1	Bacteria	Bacteroidota	Flavobacteriia	Riemerella anatipestifer	34085	RIAN001.0523.00012.001C_01869	-2.643	0.171875	0.171875	WP_141113035.1	J6L78_RS09325		DUF4197_domain-containing_protein					1	0	0	0
GCF_023746615.1	Bacteria	Pseudomonadota	Gammaproteobacteria	Grimontia kaedaensis	2872157	GRSP004.0523.00001.001C_02694	-3.18	0.208333333	0.208333333	WP_197475308.1	K6Q96_RS13455		hypothetical_protein					1	0	0	0
GCF_003609855.1	Bacteria	Bacillota	Bacilli	Staphylococcus aureus	1280	STAU001.0523.00244.001C_01205	-3.842	0.133550246	0.128957559	WP_033857663.1	JP49775_RS06115		DUF1270_family_protein					1	0	0	0
GCF_000695995.1	Bacteria	Pseudomonadota	Gammaproteobacteria	Serratia sp. FS14	1327989	SESP010.0523.00001.001C_04654	-3.01	0.333333333	0.333333333	WP_158499089.1	L085_RS25525		hypothetical_protein					1	0	0	0
GCF_003351725.1	Bacteria	Bacillota	Bacilli	Streptococcus pneumoniae	1313	STPN001.0523.00017.001C_01561	-2.635	0.396771674	0.396771674	WP_000368174.1	DV131_RS11540		hypothetical_protein					1	1	0	0
GCF_021172805.1	Bacteria	Pseudomonadota	Gammaproteobacteria	Kosakonia cowanii	208223	KOCO001.0523.00002.003P_04786	-3.559	0.15	0.15	WP_232045773.1	JMT66_RS23980		hypothetical_protein					1	0	0	0
GCF_007990635.1	Bacteria	Fusobacteriota	Fusobacteriia	Leptotrichia hongkongensis	554406	LEHO002.0523.00001.001C_01227	-4.17	0.1875	0.1875	WP_172618746.1	FVE75_RS05940		hypothetical_protein					1	0	0	0
GCF_001623565.1	Bacteria	Bacillota	Bacilli	Streptococcus marmotae	1825069	STMA004.0523.00001.001C_02211	-2.621	0.416666667	0.416666667	WP_099092178.1	A4H00_RS11715		lantibiotic_salivaricin_M_precursor					1	1	0	0
GCF_001679785.1	Bacteria	Pseudomonadota	Alphaproteobacteria	Rhizobium leguminosarum	384	RHLE001.0523.00001.004P_07101	-4.21	0.154166667	0.154166667	WP_018516739.1	BA011_RS44650		hypothetical_protein					1	0	0	0
GCF_025558805.1	Bacteria	Bacillota	Bacilli	Staphylococcus delphini	53344	STDE001.0523.00006.001C_02106	-3.033	0.178754579	0.178754579	WP_262620329.1	MUA39_RS10530		hypothetical_protein					1	0	0	0
GCF_902388275.1	Bacteria	Bacillota	Clostridia	Faecalibacterium prausnitzii	853	FAPR001.0523.00013.001C_01073	-4.414	0.297619048	0.297619048	WP_158395153.1	FX139_RS05360		FeoB-associated_Cys-rich_membrane_protein					1	0	0	0
GCF_005157325.1	Bacteria	Pseudomonadota	Gammaproteobacteria	Providencia heimbachae	333962	PRHE001.0523.00001.001C_02857	-3.121	0.366666667	0.275	WP_175403148.1	C9446_RS21435		hypothetical_protein					1	1	0	0
GCF_022221545.1	Bacteria	Bacillota	Bacilli	Staphylococcus aureus	1280	STAU001.0523.00589.001C_00849	-2.955	0.361111111	0.361111111	WP_172972928.1	KZW86_RS04245		hypothetical_protein					1	1	0	0
GCF_000016505.1	Bacteria	Bacillota	Clostridia	Clostridium kluyveri	431943	CLKL001.0523.00003.001C_02006	-3.035	0.333333333	0.333333333	WP_155814023.1	CKL_RS20735		hypothetical_protein					1	0	0	0
GCF_002305855.1	Bacteria	Myxococcota	Myxococcia	Melittangium boletus	1294270	MEBO002.0523.00001.001C_02954	-2.586	0.75	0.75	WP_170115511.1	MEBOL_RS41855		hypothetical_protein					1	1	0	0
GCF_009938225.1	Bacteria	Pseudomonadota	Gammaproteobacteria	Vibrio ponticus	265668	VIPO002.0523.00001.002C_03107	-2.416	0.416666667	0.416666667	WP_167521315.1	GZN30_RS21305		hypothetical_protein					1	1	0	0
GCF_018739545.1	Bacteria	Bacillota	Bacilli	Bacillus mycoides	1405	BAMY001.0523.00016.002P_05634	-3.3	0.171428571	0.171428571	WP_061675950.1	EXW40_RS27980		aspartyl-phosphate_phosphatase_Spo0E_family_protein					1	0	0	0
GCF_016743895.1	Bacteria	Bacillota	Bacilli	Enterococcus faecalis	1351	ENFA001.0523.00036.001C_02555	-3.504	0.180246914	0.180246914	WP_002326548.1	JG557_RS12700		hypothetical_protein					1	0	0	0
GCF_001025195.1	Bacteria	Actinomycetota	Actinomycetes	Bifidobacterium catenulatum	566552	BICA001.0523.00002.001C_00740	-2.078	1	1	WP_231858100.1	BBCT_RS08800		transposase					1	1	0	0
GCF_008274825.1	Bacteria	Bacteroidota	Sphingobacteriia	Sphingobacterium hotanense	649196	SPHO001.0523.00001.001C_00060	-2.826	0.1875	0.1875	WP_165353002.1	DSM08_RS18965		hypothetical_protein					1	0	0	0
GCF_002082565.1	Bacteria	Pseudomonadota	Gammaproteobacteria	Halomonas sp. GT	1971364	HASP015.0523.00001.001C_01785	-3.766	0.273148148	0.155092593	WP_198036769.1	B6A39_RS18980		hypothetical_protein					1	0	0	0
GCF_029391915.1	Bacteria	Bacillota	Bacilli	Lactiplantibacillus paraplantarum	60520	LAPA002.0523.00006.001C_02052	-3.363	1	1	WP_033612164.1	OQ382_RS10240		hypothetical_protein					1	1	0	0
GCF_002386185.1	Bacteria	Bacillota	Bacilli	Staphylococcus simulans	1286	STSI001.0523.00002.001C_01181	-3.445	0.333333333	0.333333333	WP_170121947.1	CO689_RS14200		hypothetical_protein					1	0	0	0
GCF_009931395.1	Bacteria	Bacillota	Bacilli	Staphylococcus lugdunensis	28035	STLU001.0523.00013.001C_00702	-4.03	0.555555556	0.555555556	WP_002460879.1	E5Z44_RS12295		hypothetical_protein					1	1	0	0
GCF_015099595.1	Bacteria	Actinomycetota	Actinomycetes	Rhodococcus qingshengii	334542	RHQI001.0523.00004.002P_05966	-2.174	0.166666667	0.166666667	WP_156665952.1	RQCS_RS29810		hypothetical_protein					1	0	0	0
GCF_002208135.1	Bacteria	Pseudomonadota	Gammaproteobacteria	Pseudoalteromonas piscicida	43662	PSPI001.0523.00001.001C_03361	2.213	0	0	WP_157757252.1	B1L02_RS23815		hypothetical_protein					0	0	1	0
GCF_000010045.1	Bacteria	Bacillota	Clostridia	Desulfitobacterium hafniense	138119	DEHA001.0523.00001.001C_03702	-2.092	0.433333333	0.433333333	WP_207636557.1	DSY_RS28815		hypothetical_protein					1	1	0	0
GCF_009763485.1	Bacteria	Pseudomonadota	Gammaproteobacteria	Vibrio cincinnatiensis	675	VICI001.0523.00002.002C_02831	-2.705	0.166666667	0.066666667	WP_172459858.1	GPX87_RS17440		hypothetical_protein					1	0	0	0
GCF_013375975.1	Bacteria	Pseudomonadota	Gammaproteobacteria	Enterobacter ludwigii	299767	ENLU001.0523.00010.001C_04433	-3.71	0.141025641	0.141025641	WP_044857767.1	HWQ18_RS22080		Arc_family_DNA-binding_protein					1	0	0	0
GCF_002212025.1	Bacteria	Pseudomonadota	Gammaproteobacteria	Vibrio anguillarum	55601	VIAN001.0523.00006.002C_03427	-2.637	0.135281385	0.135281385	WP_088733356.1	CEQ50_RS17420		DUF3265_domain-containing_protein					1	0	0	0
GCF_900187095.1	Bacteria	Pseudomonadota	Gammaproteobacteria	Legionella waltersii	66969	LEWA001.0523.00001.001C_00224	-4.32	0.240591398	0.240591398	WP_165481841.1	CKW04_RS17450		hypothetical_protein					1	0	0	0
GCF_022024075.1	Bacteria	Bacteroidota	Bacteroidia	Prevotella communis	2913617	PRSP025.0523.00001.001C_01395	-3.43	0.3125	0.3125	WP_237835545.1	L6476_RS06960		hypothetical_protein					1	0	0	0
GCF_004006295.1	Bacteria	Bacillota	Bacilli	Peribacillus asahii	228899	PEAS001.0523.00001.001C_04828	-1.813	0.157407407	0.157407407	WP_127762363.1	BAOM_RS23670		CxxH/CxxC_protein					1	0	0	0
GCF_021184105.1	Bacteria	Pseudomonadota	Gammaproteobacteria	Escherichia coli	83334	ESCO001.0523.02291.001C_02892	-3.402	0.35446075	0.35446075	WP_000208018.1	LSI72_RS14430		hypothetical_protein					1	0	0	0
GCF_018255755.1	Bacteria	Bacteroidota	Chitinophagia	Chitinophaga sp. HK235	2952571	CHSP034.0523.00001.001C_04510	-3.316	0.142940357	0.142940357	WP_212001830.1	KD145_RS22465		hypothetical_protein					1	0	0	0
GCF_013357745.1	Bacteria	Pseudomonadota	Gammaproteobacteria	Vibrio cholerae	666	VICH001.0523.00050.002C_03047	-2.941	0.397435897	0.305555556	WP_175242290.1	HPY07_RS15185		DUF3709_domain-containing_protein					1	1	0	0
GCF_000243135.2	Bacteria	Bacillota	Clostridia	Desulfitobacterium dichloroeliminans	871963	DEDI001.0523.00001.001C_01373	-3.555	0.458333333	0.458333333	WP_015261895.1	DESDI_RS18045		hypothetical_protein					1	1	0	0
GCF_900475715.1	Bacteria	Bacillota	Bacilli	Streptococcus gallolyticus	315405	STGA004.0523.00004.001C_01188	-3.379	0.647520661	0.612004662	WP_014620135.1	DQN21_RS12585		hypothetical_protein					1	1	0	0
GCF_018771665.1	Bacteria	Bacillota	Bacilli	Bacillus velezensis	492670	BAVE001.0523.00151.001C_02259	-3.67	0.153846154	0.153846154	WP_215601707.1	KM776_RS11200		hypothetical_protein					1	0	0	0
GCF_001597285.1	Bacteria	Pseudomonadota	Gammaproteobacteria	Pseudomonas alcaligenes	43263	PSAL001.0523.00001.001C_01572	-3.133	0.402777778	0.402777778	WP_167629383.1	A0T30_RS21095		hypothetical_protein					1	1	0	0
GCF_029025845.1	Bacteria	Pseudomonadota	Gammaproteobacteria	Acinetobacter sp. TAC-1	3027470	ACSP095.0523.00001.001C_03679	-3.355	0.25	0.25	WP_171077740.1	PYV58_RS18385		hypothetical_protein					1	0	0	0
GCF_008704445.1	Bacteria	Actinomycetota	Actinomycetes	Streptomyces prasinus	67345	STPR002.0523.00001.001C_04885	-3.646	0.5	0.014423077	WP_095534597.1	CP972_RS34145		hypothetical_protein					1	1	0	0
GCF_002214345.1	Bacteria	Pseudomonadota	Gammaproteobacteria	Vibrio mediterranei	689	VIME001.0523.00001.002C_04467	-3.988	0.166666667	0.166666667	WP_088879041.1	BSZ05_RS27110		hypothetical_protein					1	0	0	0
GCF_003850345.1	Bacteria	Pseudomonadota	Gammaproteobacteria	Pseudomonas chlororaphis	1513890	PSCH001.0523.00066.001C_03323	-2.55	0.375	0.375	WP_155772916.1	C4K38_RS32310		hypothetical_protein					1	1	0	0
GCF_900088425.1	Bacteria	Bacillota	Bacilli	Lactococcus lactis	1360	LALA001.0523.00052.001C_01239	-3.555	0.1875	0.25	WP_021722424.1	LLA12_RS13915		hypothetical_protein					1	0	0	0
GCF_015708675.1	Bacteria	Pseudomonadota	Gammaproteobacteria	Enterobacter mori	539813	ENMO001.0523.00001.001C_00578	-4.133	0.4	0.4	WP_182273622.1	IDM36_RS02885		DUF1127_domain-containing_protein					1	1	0	0
GCF_001997295.1	Bacteria	Actinomycetota	Actinomycetes	Tessaracoccus flavus	1610493	TEFL002.0523.00001.001C_01896	-2.33	0.238095238	0.238095238	WP_169835152.1	RPIT_RS15375		hypothetical_protein					1	0	0	0
GCF_000725285.1	Bacteria	Bacillota	Bacilli	Virgibacillus sp. SK37	403957	VISP003.0523.00001.001C_00797	-3.756	0.142857143	0.142857143	WP_194287382.1	X953_RS20000		hypothetical_protein					1	0	0	0
GCF_008369625.1	Bacteria	Pseudomonadota	Gammaproteobacteria	Vibrio cholerae	666	VICH001.0523.00032.002C_03273	-3.78	0.333333333	0.151587302	WP_089070438.1	F0315_RS16935		hypothetical_protein					1	0	0	0
GCF_003952785.1	Bacteria	Pseudomonadota	Gammaproteobacteria	Acinetobacter johnsonii	40214	ACJO001.0523.00003.001C_02407	-2.848	0.476158645	0.476158645	WP_126037373.1	CFH90_RS12105		DUF2559_family_protein					1	1	0	0
GCF_003990335.1	Bacteria	Pseudomonadota	Gammaproteobacteria	Rheinheimera mangrovi	2498451	RHMA002.0523.00001.001C_03463	-3.568	0.25	0.25	WP_127025778.1	EK374_RS17250		YezD_family_protein					1	0	0	0
GCF_016755655.1	Bacteria	Campylobacterota	Epsilonproteobacteria	Helicobacter pylori	210	HEPY001.0523.00122.001C_00076	-2.225	0.142857143	0.125	WP_202165341.1	HG566_RS00380		hypothetical_protein					1	0	0	0
GCF_014107515.1	Bacteria	Pseudomonadota	Gammaproteobacteria	Vibrio vulnificus	672	VIVU001.0523.00017.001C_01902	-3.504	0.25	0.25	WP_182289513.1	F6X00_RS09500		hypothetical_protein					1	0	0	0
GCF_019443425.1	Bacteria	Actinomycetota	Actinomycetes	Arthrobacter sp. PAMC25284	2861279	ARSP030.0523.00001.001C_01559	-3.547	0.466666667	0.466666667	WP_219886700.1	KY499_RS07705		hypothetical_protein					1	1	0	0
GCF_023195835.1	Bacteria	Pseudomonadota	Gammaproteobacteria	Vibrio sinaloensis	379097	VISI001.0523.00001.001C_01665	-3.424	1	0.142857143	WP_248328258.1	MTO69_RS08325	rsmS	pleiotropic_regulatory_protein_RsmS					1	1	0	0
GCF_000600105.1	Bacteria	Bacillota	Bacilli	Lysinibacillus varians	1145276	LYVA001.0523.00001.001C_02368	-2.97	0.148148148	0.148148148	WP_158497884.1	T479_RS23730		hypothetical_protein					1	0	0	0
GCF_001653775.1	Bacteria	Pseudomonadota	Gammaproteobacteria	Vibrio vulnificus	672	VIVU001.0523.00004.001C_01683	-1.955	0.214285714	0.166666667	WP_155521490.1	FORC16_RS23415		DUF3265_domain-containing_protein					1	0	0	0
GCF_010728155.1	Bacteria	Actinomycetota	Actinomycetes	Mycolicibacterium doricum	126673	MYDO001.0523.00001.001C_02964	-1.611	0.1875	0.1875	WP_165756756.1	G6N07_RS19740		hypothetical_protein					1	0	0	0
GCF_009738185.1	Bacteria	Pseudomonadota	Gammaproteobacteria	Erwinia sorbitola	2681984	ERSP007.0523.00001.001C_01188	-4.504	0.5	0.3125	WP_195918392.1	GN242_RS21630		hypothetical_protein					1	1	0	0
GCF_016127535.1	Bacteria	Bacillota	Bacilli	Streptococcus salivarius	1304	STSA001.0523.00013.001C_01452	-3.36	0.142857143	0.142857143	WP_193390698.1	I6I02_RS07245		hypothetical_protein					1	0	0	0
GCF_001742165.1	Bacteria	Pseudomonadota	Betaproteobacteria	Burkholderia stabilis	95485	BUST001.0523.00001.001C_02202	-3.316	0.166666667	0.166666667	WP_023114172.1	BBJ41_RS40330		hypothetical_protein					1	0	0	0
GCF_001866535.2	Bacteria	Pseudomonadota	Gammaproteobacteria	Raoultella ornithinolytica	54291	RAOR001.0523.00003.001C_02148	-2.795	0.666666667	0.574181778	WP_023328098.1	BK817_RS26300		hypothetical_protein					1	1	0	0
GCF_010726505.1	Bacteria	Actinomycetota	Actinomycetes	Mycobacterium novum	2492438	MYNO002.0523.00001.001C_00594	-3.797	0.583333333	0.194444444	WP_013828203.1	G6N19_RS02935		excalibur_calcium-binding_domain-containing_protein					1	1	0	0
GCF_019890935.1	Bacteria	Bacillota	Bacilli	Exiguobacterium acetylicum	41170	EXAC001.0523.00003.001C_00392	-3.4	0.555555556	0.555555556	WP_223041238.1	K7G97_RS01955		hypothetical_protein					1	1	0	0
GCF_002003285.1	Bacteria	Bacillota	Clostridia	Clostridium saccharobutylicum	169679	CLSA002.0523.00001.001C_02118	-4.24	0.25	0.25	WP_022746270.1	CLOSC_RS22625		hypothetical_protein					1	0	0	0
GCF_024498315.1	Bacteria	Bacillota	Bacilli	Lacticaseibacillus paracasei	1597	LAPA001.0523.00037.001C_00608	-2.027	0.833333333	0.833333333	WP_016363761.1	NPC72_RS03040		hypothetical_protein					1	1	0	0
GCF_003336365.1	Bacteria	Bacillota	Bacilli	Salicibibacter kimchii	2099786	SAKI001.0523.00001.001C_00800	-3.428	0.333333333	0.333333333	WP_160112386.1	DT065_RS18735		hypothetical_protein					1	0	0	0
GCF_009769185.1	Bacteria	Bacillota	Bacilli	Lactobacillus johnsonii	33959	LAJO001.0523.00004.001C_00062	-4.246	0.232405533	0.123949618	WP_004898353.1	E6A54_RS00310		CsbD_family_protein					1	0	0	0
GCF_007977825.1	Bacteria	Pseudomonadota	Gammaproteobacteria	Mannheimia haemolytica	75985	MAHA001.0523.00051.001C_01213	-2.248	0.25	0.25	WP_142778105.1	BG546_RS13210		DNA_methylase_N-4/N-6					1	0	0	0
GCF_029582015.1	Bacteria	Pseudomonadota	Gammaproteobacteria	Acinetobacter baumannii	470	ACBA001.0523.00485.001C_01481	-4	0.148148148	0.148148148	WP_170643828.1	OSV61_RS07405		hypothetical_protein					1	0	0	0
GCF_015694045.1	Bacteria	Pseudomonadota	Gammaproteobacteria	Klebsiella variicola	244366	KLVA001.0523.00038.002P_05656	-3.09	0.887184977	0.887184977	WP_162122718.1	I3U23_RS28170		hypothetical_protein					1	1	0	0
GCF_013389695.1	Bacteria	Pseudomonadota	Gammaproteobacteria	Escherichia coli	562	ESCO001.0523.00879.002P_04863	-1.788	0.833333333	0.833333333	WP_225881869.1	HUU85_RS24080		TraY_domain-containing_protein					1	1	0	0
GCF_005696555.1	Bacteria	Actinomycetota	Actinomycetes	Actinomyces sp. oral taxon 171	706439	ACSP005.0523.00001.001C_01919	-2.434	0.2	0.2	WP_009398236.1	FBF36_RS13285		hypothetical_protein					1	0	0	0
GCF_900618305.1	Bacteria	Pseudomonadota	Gammaproteobacteria	Pseudomonas aeruginosa	287	PSAE001.0523.00520.001C_03769	-2.098	0.133133562	0.133133562	WP_003118892.1	EJN60_RS19295		hypothetical_protein					1	0	0	0
GCF_026650925.1	Bacteria	Bacillota	Clostridia	Clostridium estertheticum	238834	CLES001.0523.00003.001C_00972	-0.975	0.175	0.175	WP_226129815.1	LL127_RS04860		hypothetical_protein					1	0	0	0
GCF_029023705.1	Bacteria	Pseudomonadota	Gammaproteobacteria	Vibrio alginolyticus	663	VIAL001.0523.00036.001C_02042	-3.652	0.3	0.3	WP_275115005.1	O6P42_RS10210		hypothetical_protein					1	0	0	0
GCF_001267275.1	Bacteria	Pseudomonadota	Gammaproteobacteria	Thiopseudomonas alkaliphila	1697053	THAL004.0523.00005.001C_01400	-3.748	0.416666667	0.277777778	WP_080995540.1	AKN90_RS11715		oxidoreductase					1	1	0	0
GCF_024298965.1	Bacteria	Actinomycetota	Actinomycetes	Streptomyces rapamycinicus	1343740	STRA002.0523.00001.001C_03326	-3.748	0.333333333	0.333333333	WP_020868281.1	LIV37_RS16620		hypothetical_protein					1	0	0	0
GCF_001272835.1	Bacteria	Mycoplasmatota	Unassigned	Mycoplasmoides pneumoniae	722438	MYPN001.0523.00065.001C_00528	-3.385	0.166666667	0.166666667	WP_010874827.1	F539_RS02670	rpmG	50S_ribosomal_protein_L33					1	0	0	0
GCF_011290605.1	Bacteria	Actinomycetota	Actinomycetes	Gordonia terrae	2055	GOTE001.0523.00003.001C_03285	-1.796	0.333333333	0.333333333	WP_156354182.1	G8C36_RS16420		hypothetical_protein					1	0	0	0
GCF_007289895.1	Bacteria	Pseudomonadota	Gammaproteobacteria	Catenovulum sediminis	1740262	CASE002.0523.00001.001C_02744	-3.926	0.5	0.083333333	WP_143872090.1	FNT16_RS13650		DUF2986_domain-containing_protein					1	1	0	0
GCF_013009255.1	Bacteria	Actinomycetota	Actinomycetes	Streptomyces sp. Z423-1	2730915	STSP119.0523.00001.001C_06100	-3.816	0.233333333	0.233333333	WP_171110862.1	HJD23_RS30040		hypothetical_protein					1	0	0	0
GCF_000284515.1	Bacteria	Bacillota	Bacilli	Halobacillus halophilus	866895	HAHA003.0523.00002.001C_01016	-4.066	0.333333333	0.125	WP_014642271.1	HBHAL_RS20555		YqaE/Pmp3_family_membrane_protein					1	0	0	0
GCF_008931425.1	Bacteria	Pseudomonadota	Gammaproteobacteria	Serratia marcescens	615	SEMA001.0523.00040.002P_05266	-3.365	0.316666667	0.316666667	WP_020804313.1	FR888_RS28955		hypothetical_protein					1	0	0	0
GCF_002240355.1	Bacteria	Actinomycetota	Actinomycetes	Prauserella marina	530584	PRMA002.0523.00001.001C_00855	-4.137	0.5	0.0625	WP_170140312.1	BAY61_RS04255		hypothetical_protein					1	1	0	0
GCF_022221505.1	Bacteria	Bacteroidota	Flavobacteriia	Elizabethkingia anophelis	1117645	ELAN001.0523.00025.001C_00732	-4.082	0.166666667	0.166666667	WP_155604330.1	KUF66_RS03645		hypothetical_protein					1	0	0	0
GCF_023515935.1	Bacteria	Bacillota	Bacilli	Rummeliibacillus sp. G93	2939494	RUSP011.0523.00001.001C_01493	-3.633	0.346666667	0.258333333	WP_256467910.1	M2M59_RS16470		thioredoxin_domain-containing_protein					1	0	0	0
GCF_004006395.2	Bacteria	Bacillota	Clostridia	Clostridium sp. AWRP	2212991	CLSP007.0523.00001.001C_02247	-4.277	0.333333333	0.333333333	WP_127721396.1	DMR38_RS11170		FeoB-associated_Cys-rich_membrane_protein					1	0	0	0
GCF_002849735.1	Bacteria	Actinomycetota	Actinomycetes	Amycolatopsis sp. BJA-103	1911175	AMSP003.0523.00001.001C_05940	-3.605	0.666666667	0.666666667	WP_158255717.1	BKN51_RS43330		hypothetical_protein					1	1	0	0
GCF_016607565.1	Bacteria	Pseudomonadota	Gammaproteobacteria	Acinetobacter variabilis	70346	ACVA001.0523.00002.001C_00807	-3.166	1	1	WP_200230010.1	IAQ69_RS04030		hypothetical_protein					1	1	0	0
GCF_019278425.1	Bacteria	Bacteroidota	Flavobacteriia	Winogradskyella sp. HaHa_3_26	2749995	WISP003.0523.00001.001C_02799	-4.047	0.166666667	0.166666667	WP_173588457.1	H0I32_RS13970		hypothetical_protein					1	0	0	0
GCF_026013235.1	Bacteria	Pseudomonadota	Gammaproteobacteria	Vibrio cholerae	666	VICH001.0523.00075.002C_03677	-3.139	0.166666667	0.083333333	WP_080385993.1	OFY13_RS18380		DUF3265_domain-containing_protein					1	0	0	0
GCF_002753955.1	Bacteria	Bacteroidota	Bacteroidia	Porphyromonas gingivalis	837	POGI001.0523.00003.001C_01314	-3.607	0.761904762	0.761904762	WP_021664498.1	CS387_RS11855		hypothetical_protein					1	1	0	0
GCF_002355975.1	Bacteria	Pseudomonadota	Gammaproteobacteria	Lysobacter enzymogenes	69	LYEN001.0523.00002.001C_01559	-3.057	0.166666667	0.166666667	WP_155812660.1	LEN_RS25185		hypothetical_protein					1	0	0	0
GCF_003722175.1	Bacteria	Pseudomonadota	Gammaproteobacteria	Aeromonas veronii	654	AEVE001.0523.00007.001C_01498	-2.63	0.25	0.166666667	WP_164461700.1	EFI48_RS21735		hypothetical_protein					1	0	0	0
GCF_002763775.1	Bacteria	Fusobacteriota	Fusobacteriia	Fusobacterium pseudoperiodonticum	2663009	FUPS001.0523.00005.001C_01511	-2.773	0.5	0.5	WP_153232595.1	CTM86_RS11015		hypothetical_protein					1	1	0	0
GCF_001870185.1	Bacteria	Pseudomonadota	Gammaproteobacteria	Klebsiella oxytoca	571	KLOX001.0523.00003.001C_00524	-1.809	0.625	0.625	WP_227506376.1	AGF18_RS33520		hypothetical_protein					1	1	0	0
GCF_000010265.1	Bacteria	Bacillota	Clostridia	Clostridium kluyveri	583346	CLKL001.0523.00004.001C_01933	-2.36	0.555555556	0.555555556	WP_172634760.1	CKR_RS20435		hypothetical_protein					1	1	0	0
GCF_021498285.1	Bacteria	Pseudomonadota	Gammaproteobacteria	Lelliottia amnigena	61646	LEAM001.0523.00005.001C_00507	-4.355	0.277777778	0.277777778	WP_012015907.1	FS593_RS02535		DUF1127_domain-containing_protein					1	0	0	0
GCF_001746795.1	Bacteria	Pseudomonadota	Gammaproteobacteria	Piscirickettsia salmonis	1238	PISA001.0523.00005.001C_01024	-1.302	0.972222222	0.972222222	WP_230382372.1	AVM72_RS19705		hypothetical_protein					1	1	0	0
GCF_000204075.1	Bacteria	Cyanobacteriota	Cyanophyceae	Trichormus variabilis	240292	TRVA001.0523.00001.001C_03385	-3.855	0.574074074	0.574074074	WP_104010044.1	AVA_RS16530		ribbon-helix-helix_protein,_CopG_family					1	1	0	0
GCF_008245165.1	Bacteria	Bacillota	Clostridia	Clostridioides difficile	1496	CLDI001.0523.00048.001C_01211	-3.445	0.208333333	0.208333333	WP_021360965.1	FQN08_RS06150		CPCC_family_cysteine-rich_protein					1	0	0	0
GCF_023824175.1	Bacteria	Bacillota	Bacilli	Priestia megaterium	1404	PRME001.0523.00024.009P_06278	-2.613	0.25	0.25	WP_252282315.1	LIT34_RS31390		hypothetical_protein					1	0	0	0
GCF_018604145.1	Bacteria	Bacillota	Bacilli	Paenibacillus agaridevorans	171404	PAAG002.0523.00001.001C_04798	-4.203	0.138888889	0.138888889	WP_214626534.1	KJW29_RS23975		hypothetical_protein					1	0	0	0
GCF_018847195.1	Bacteria	Verrucomicrobiota	Verrucomicrobiia	Akkermansia muciniphila	239935	AKMU001.0523.00066.001C_00865	-1.392	1	1	WP_215709444.1	J5W78_RS04310		hypothetical_protein					1	1	0	0
GCF_026183385.1	Bacteria	Pseudomonadota	Gammaproteobacteria	Yersinia massiliensis	419257	YEMA001.0523.00003.001C_02017	-2.328	0.211538462	0.211538462	WP_167311246.1	OP862_RS10085		hypothetical_protein					1	0	0	0
GCF_001484725.1	Bacteria	Bacillota	Clostridia	Clostridium autoethanogenum	1341692	CLAU001.0523.00002.001C_00666	1.109	0.076923077	0.076923077	WP_023161935.1	CLAU_RS20780		hypothetical_protein					0	0	1	0
GCF_024346755.1	Bacteria	Pseudomonadota	Gammaproteobacteria	Vibrio aerogenes	92172	VIAE001.0523.00001.002C_04023	-3.102	0.666666667	0.666666667	WP_175561502.1	OCV29_RS20090		hypothetical_protein					1	1	0	0
GCF_011064285.1	Bacteria	Pseudomonadota	Gammaproteobacteria	Vibrio ziniensis	2711221	VIZI001.0523.00001.001C_01040	-2.604	0.6875	0.6875	WP_165311020.1	G5S32_RS05195		hypothetical_protein					1	1	0	0
GCF_013347305.1	Bacteria	Bacillota	Bacilli	Paenibacillus barcinonensis	198119	PABA001.0523.00001.001C_01859	-0.731	1	1	WP_167433667.1	HUB98_RS09290		hypothetical_protein					1	1	0	0
GCF_020162295.1	Bacteria	Pseudomonadota	Betaproteobacteria	Alysiella filiformis	1120981	ALFI001.0523.00002.001C_00857	-4.207	0.5	0.2	WP_143269115.1	JF568_RS04230		lipoprotein					1	1	0	0
GCF_001990145.1	Bacteria	Bacillota	Bacilli	Lactiplantibacillus plantarum	1590	LAPL001.0523.00018.001C_02071	-2.389	0.166666667	0.166666667	WP_154231031.1	BJD88_RS17430		hypothetical_protein					1	0	0	0
GCF_900094615.1	Bacteria	Bacillota	Bacilli	Ligilactobacillus salivarius	1624	LISA001.0523.00018.002P_01818	-3.375	0.666666667	0.444444444	WP_034982193.1	BQ1177_RS09085		hypothetical_protein					1	1	0	0
GCF_010731815.2	Bacteria	Actinomycetota	Actinomycetes	Mycolicibacterium arabiense	1286181	MYAR002.0523.00001.002P_06009	-4.473	0.25	0.25	WP_170314443.1	G6N61_RS00920		hypothetical_protein					1	0	0	0
GCF_000520875.1	Bacteria	Pseudomonadota	Alphaproteobacteria	Rhizobium leguminosarum	1033991	RHLE001.0523.00030.004P_06466	-3.21	0.25	0.25	WP_155256708.1	RLEG12_RS34335		hypothetical_protein					1	0	0	0
GCF_025452195.1	Bacteria	Pseudomonadota	Alphaproteobacteria	Phyllobacterium zundukense	1867719	PHZU002.0523.00002.001C_00762	-4.383	0.25	0.25	WP_262294572.1	N8E88_RS16215		hypothetical_protein					1	0	0	0
GCF_025984465.1	Bacteria	Pseudomonadota	Gammaproteobacteria	Moraxella bovis	476	MOBO001.0523.00013.001C_00605	-2.176	0.535714286	0.535714286	WP_264683701.1	LP119_RS03010		hypothetical_protein					1	1	0	0
GCF_000317435.1	Bacteria	Cyanobacteriota	Cyanophyceae	Calothrix sp. PCC 6303	1170562	CASP008.0523.00001.001C_01935	-3.549	0.216666667	0.180555556	WP_015197611.1	CAL6303_RS30710		hypothetical_protein					1	0	0	0
GCF_025947385.1	Bacteria	Bacteroidota	Flavobacteriia	Flavobacterium sp. N503310	2986839	FLSP045.0523.00001.001C_02995	-2.168	0.25	0.25	WP_165590685.1	OLM49_RS14975		hypothetical_protein					1	0	0	0
GCF_005601135.1	Bacteria	Bacillota	Clostridia	Ruminococcus bovis	2564099	RUBO001.0523.00001.001C_00159	-3.172	0.138888889	0.138888889	WP_138156083.1	E5Z56_RS00775		Arc_family_DNA-binding_protein					1	0	0	0
GCF_000016505.1	Bacteria	Bacillota	Clostridia	Clostridium kluyveri	431943	CLKL001.0523.00003.001C_01999	-2.736	0.333333333	0.333333333	WP_172634758.1	CKL_RS20730		hypothetical_protein					1	0	0	0
GCF_028747205.1	Bacteria	Actinomycetota	Actinomycetes	Streptomyces sp. CA-278952	2980556	STSP203.0523.00001.001C_00005	-4.156	0.4	0.4	WP_274342604.1	N7925_RS00025		hypothetical_protein					1	1	0	0
GCF_018128245.1	Bacteria	Fusobacteriota	Fusobacteriia	Leptotrichia sp. oral taxon 221	712362	LESP005.0523.00001.001C_00449	-4.33	0.148148148	0.148148148	WP_211618856.1	J4863_RS02225		FeoB-associated_Cys-rich_membrane_protein					1	0	0	0
GCF_000828955.1	Bacteria	Campylobacterota	Epsilonproteobacteria	Helicobacter pylori	1426844	HEPY001.0523.00342.001C_00376	-1.573	1	1	WP_154231574.1	NY40_RS08450		hypothetical_protein					1	1	0	0
GCF_000283615.1	Bacteria	Bacillota	Bacilli	Tetragenococcus halophilus	945021	TEHA001.0523.00005.001C_00311	-3.244	0.183333333	0.183333333	WP_014123712.1	TEH_RS13485		hypothetical_protein					1	0	0	0
GCF_025947385.1	Bacteria	Bacteroidota	Flavobacteriia	Flavobacterium sp. N503310	2986839	FLSP045.0523.00001.001C_01523	-3.686	0.277777778	0.277777778	WP_256634216.1	OLM49_RS07615		hypothetical_protein					1	0	0	0
GCF_002501565.1	Bacteria	Pseudomonadota	Betaproteobacteria	Ralstonia solanacearum	305	RASO001.0523.00008.002P_03885	-3.352	0.325	0.325	WP_003276517.1	CCY86_RS24675		hypothetical_protein					1	0	0	0
GCF_023822665.1	Bacteria	Pseudomonadota	Betaproteobacteria	Neisseria gonorrhoeae	485	NEGO001.0523.00073.001C_02066	-3.47	0.294241522	0.294241522	WP_252295620.1	M8779_RS10235		hypothetical_protein					1	0	0	0
GCF_014337155.1	Bacteria	Bacillota	Clostridia	Wujia chipingensis	2763670	WUCH001.0523.00001.001C_01052	-0.04086	0.166666667	0.133333333	WP_177986922.1	H9Q76_RS05260		helix-turn-helix_transcriptional_regulator					1	0	0	0
GCF_022494785.1	Bacteria	Pseudomonadota	Gammaproteobacteria	Escherichia coli	562	ESCO001.0523.01526.001C_02123	-4.06	0.2	0.2	WP_240763414.1	L6L55_RS11440		hypothetical_protein					1	0	0	0
GCF_019597925.1	Bacteria	Bacillota	Clostridia	[Clostridium] scindens	29347	CLSC002.0523.00003.001C_01459	-3.977	0.166666667	0.166666667	WP_009249275.1	K0036_RS07235		hypothetical_protein					1	0	0	0
GCF_016404485.2	Bacteria	Pseudomonadota	Gammaproteobacteria	Escherichia coli	562	ESCO001.0523.01040.001C_04444	-3.863	0.333333333	0.333333333	WP_000140205.1	JFX80_RS22130		hypothetical_protein					1	0	0	0
GCF_002787755.1	Bacteria	Pseudomonadota	Gammaproteobacteria	Klebsiella pneumoniae	573	KLPN001.0523.00134.001C_02108	-3.67	0.202898551	0.075724638	WP_023277723.1	CU075_RS10790		DUF4158_domain-containing_protein					1	0	0	0
GCF_013393925.1	Bacteria	Cyanobacteriota	Cyanophyceae	Nostoc sp. C057	2576903	NOSP026.0523.00001.001C_01990	-3.814	0.625	0.625	WP_179072482.1	FD724_RS09785		hypothetical_protein					1	1	0	0
GCF_021513195.1	Bacteria	Pseudomonadota	Gammaproteobacteria	Shewanella sp. OMA3-2	2908650	SHSP033.0523.00001.001C_03366	-3.338	0.256410256	0.256410256	WP_235085898.1	L0B17_RS16800		hypothetical_protein					1	0	0	0
GCF_024760645.1	Bacteria	Pseudomonadota	Betaproteobacteria	Burkholderia glumae	337	BUGL001.0523.00045.001C_01072	-0.4058	0.333333333	0.333333333	WP_198292411.1	EFP20_RS05960		AlpA_family_phage_regulatory_protein					1	0	0	0
GCF_001612495.1	Bacteria	Pseudomonadota	Gammaproteobacteria	Escherichia coli	562	ESCO001.0523.00052.001C_04690	-1.112	0.132324626	0.132324626	WP_001198861.1	AR439_RS33055		protease_FtsH-inhibitory_lysogeny_factor_CIII					1	0	0	0
GCF_014171475.1	Bacteria	Pseudomonadota	Alphaproteobacteria	Sphingomonas sp. So64.6b	2997354	SPSP086.0523.00001.001C_04813	-2.35	0.184800129	0.161337956	WP_183110995.1	G4G27_RS23935		hypothetical_protein					1	0	0	0
GCF_029541825.1	Bacteria	Pseudomonadota	Gammaproteobacteria	Klebsiella pneumoniae	573	KLPN001.0523.01233.001C_03102	-2.885	0.573090815	0.574181778	WP_023297385.1	LVQ70_RS15510		hypothetical_protein					1	1	0	0
GCF_001932615.1	Bacteria	Bacillota	Bacilli	Weissella jogaejeotgali	1631871	WEJO001.0523.00001.001C_01083	-3.768	0.226337449	0.203703704	WP_043941736.1	FOL01_RS05375		type_II_toxin-antitoxin_system_RelB/DinJ_family_antitoxin					1	0	0	0
GCF_021365555.1	Bacteria	Thermodesulfobacteriota	Desulfovibrionia	Desulfovibrio desulfuricans	876	DEDE001.0523.00003.001C_02614	-3.996	0.25	0.25	WP_022660002.1	KUD97_RS13045		hypothetical_protein					1	0	0	0
GCF_900635875.1	Bacteria	Pseudomonadota	Gammaproteobacteria	Providencia rustigianii	158850	PRRU002.0523.00001.001C_02872	-3.365	0.314814815	0.314814815	WP_164717591.1	EL059_RS18470		hypothetical_protein					1	0	0	0
GCF_001676825.1	Bacteria	Pseudomonadota	Gammaproteobacteria	Klebsiella pneumoniae	573	KLPN001.0523.00024.003P_05314	-2.088	0.196857311	0.200696893	WP_072241499.1	BAU11_RS26960		hypothetical_protein					1	0	0	0
GCF_019856315.1	Bacteria	Bacillota	Bacilli	Streptococcus suis	1307	STSU001.0523.00044.001C_00629	-3.857	0.156084656	0.156084656	WP_222759993.1	K6972_RS03145		hypothetical_protein					1	0	0	0
GCF_000312705.1	Bacteria	Cyanobacteriota	Cyanophyceae	Anabaena sp. 90	46234	ANSP001.0523.00001.001C_03432	-3.16	0.333333333	0.333333333	WP_072033657.1	ANA_RS24810		hypothetical_protein					1	0	0	0
GCF_017348875.1	Bacteria	Pseudomonadota	Alphaproteobacteria	Rhizobium leguminosarum	384	RHLE001.0523.00006.004P_06586	-3.941	0.5	0.5	WP_207159949.1	J0664_RS32705		hypothetical_protein					1	1	0	0
GCF_023822125.1	Bacteria	Bacillota	Bacilli	Lactococcus formosensis	1281486	LAFO001.0523.00002.001C_00761	-2.127	0.1875	0.166666667	WP_252175756.1	LMK00_RS03795		hypothetical_protein					1	0	0	0
GCF_000219105.1	Bacteria	Myxococcota	Myxococcia	Corallococcus macrosporus	35	COMA001.0523.00001.001C_07276	-3.297	0.166666667	0.104166667	WP_193364435.1	LILAB_RS39480		hypothetical_protein					1	0	0	0
GCF_002220115.1	Bacteria	Bacillota	Bacilli	Streptococcus iniae	1346	STIN002.0523.00003.001C_01908	-2.91	0.19047619	0.19047619	WP_016356208.1	QMA0248_RS09600		hypothetical_protein					1	0	0	0
GCF_019880425.1	Bacteria	Bacillota	Bacilli	Bacillus amyloliquefaciens	1390	BAAM001.0523.00042.001C_01955	-3.516	0.166666667	0.166666667	WP_165913814.1	BAJP3144_RS09655		hypothetical_protein					1	0	0	0
GCF_003315755.1	Bacteria	Bacillota	Clostridia	Clostridium butyricum	1492	CLBU001.0523.00005.002C_03721	-3.545	0.237179487	0.257936508	WP_169512811.1	DRB99_RS20910		hypothetical_protein					1	0	0	0
GCF_010729665.1	Bacteria	Actinomycetota	Actinomycetes	Mycolicibacterium madagascariense	212765	MYMA005.0523.00001.001C_01776	-4.215	0.25	0.25	WP_170312551.1	G6N60_RS28125		hypothetical_protein					1	0	0	0
GCF_024760245.1	Bacteria	Bacteroidota	Bacteroidia	Bacteroides thetaiotaomicron	818	BATH001.0523.00015.001C_02053	-0.2363	0.166666667	0.083333333	WP_008766378.1	NXY23_RS10260		hypothetical_protein					1	0	0	0
GCF_019968075.1	Bacteria	Bacillota	Clostridia	Faecalibacterium prausnitzii	853	FAPR001.0523.00011.001C_02652	-3.154	0.75	0.75	WP_223384530.1	I5Q00_RS13260		hypothetical_protein					1	1	0	0
GCF_000968375.1	Bacteria	Bacillota	Clostridia	Clostridium scatologenes	1548	CLSC001.0523.00001.001C_02272	-0.0424	0.174242424	0.149350649	WP_169748484.1	Csca_RS27130		hypothetical_protein					1	0	0	0
GCF_018604145.1	Bacteria	Bacillota	Bacilli	Paenibacillus agaridevorans	171404	PAAG002.0523.00001.001C_02966	-3.578	0.277777778	0.157894737	WP_214631147.1	KJW29_RS14805		excisionase_family_DNA-binding_protein					1	0	0	0
GCF_001644575.1	Bacteria	Actinomycetota	Actinomycetes	Mycobacterium adipatum	1682113	MYSP009.0523.00001.001C_01248	-3.393	1	1	WP_082902379.1	A7U43_RS06055		DUF4244_domain-containing_protein					1	1	0	0
GCF_028994155.1	Bacteria	Bacillota	Bacilli	Lysinibacillus fusiformis	28031	LYFU001.0523.00004.004P_04783	-3.85	0.166666667	0.166666667	WP_004234042.1	PWJ66_RS23915		hypothetical_protein					1	0	0	0
GCF_002197105.1	Bacteria	Pseudomonadota	Alphaproteobacteria	Sinorhizobium meliloti	382	SIME001.0523.00006.004P_03512	-4.023	0.148148148	0.243055556	WP_015241470.1	CDO23_RS34200		hypothetical_protein					1	0	0	0
GCF_028403965.1	Bacteria	Pseudomonadota	Gammaproteobacteria	Pseudomonas aeruginosa	287	PSAE001.0523.00491.001C_00723	-3.947	0.388888889	0.486842105	WP_023835624.1	PMJ91_RS03615		hypothetical_protein					1	1	0	0
GCF_003590605.1	Bacteria	Pseudomonadota	Betaproteobacteria	Ralstonia solanacearum	305	RASO001.0523.00033.002P_04848	-3.064	0.221428571	0.221428571	WP_014619860.1	C2124_RS24100		hypothetical_protein					1	0	0	0
GCF_009649915.1	Bacteria	Pseudomonadota	Gammaproteobacteria	Kluyvera intermedia	61648	KLIN001.0523.00001.001C_03791	-4.215	0.226575789	0.22626482	WP_153743733.1	GHC21_RS18865		DUF1127_domain-containing_protein					1	0	0	0
GCF_000821185.2	Bacteria	Pseudomonadota	Gammaproteobacteria	Serratia symbiotica	138074	SESY001.0523.00001.002P_03484	-4.363	0.75	0.75	WP_160289787.1	SYMBAF_RS17270		hypothetical_protein					1	1	0	0
GCF_000801315.1	Bacteria	Bacteroidota	Cytophagia	Hymenobacter sp. DG25B	1385664	HYSP010.0523.00001.001C_00070	-3.686	0.5	0.5	WP_065814121.1	PK28_RS19650	ccoS	cbb3-type_cytochrome_oxidase_assembly_protein_CcoS					1	1	0	0
GCF_002119845.1	Bacteria	Pseudomonadota	Alphaproteobacteria	Rhizobium etli	29449	RHET001.0523.00001.005P_04390	-3.418	0.331351981	0.331351981	WP_020922764.1	NXC12_RS33605		hypothetical_protein					1	0	0	0
GCF_023277825.1	Bacteria	Actinomycetota	Actinomycetes	Clavibacter nebraskensis	31963	CLMI001.0523.00006.001C_02660	-3.984	0.194444444	0.194444444	WP_015491271.1	LIX21_RS13300		hypothetical_protein					1	0	0	0
GCF_024662235.1	Bacteria	Actinomycetota	Actinomycetes	Pimelobacter simplex	2045	PISI001.0523.00002.001C_02347	-4.023	0.222222222	0.222222222	WP_257751260.1	M0M48_RS11735		hypothetical_protein					1	0	0	0
GCF_027271155.1	Bacteria	Pseudomonadota	Alphaproteobacteria	Brevundimonas subvibrioides	74313	BRSU002.0523.00001.001C_00335	-2.873	0.357142857	0.357142857	WP_269515168.1	O3139_RS01675		helix-turn-helix_domain-containing_protein					1	1	0	0
GCF_019355535.1	Bacteria	Pseudomonadota	Alphaproteobacteria	Agrobacterium sp. S7/73	2820002	AGSP012.0523.00001.003P_05285	-3.871	0.285714286	0.142857143	WP_209159820.1	J5276_RS25265		hypothetical_protein					1	0	0	0
GCF_902387845.1	Bacteria	Pseudomonadota	Gammaproteobacteria	Morganella morganii	582	MOMO001.0523.00036.001C_00671	-3.467	0.133333333	0.088888889	WP_162894847.1	FX120_RS18700		hypothetical_protein					1	0	0	0
GCF_001678945.1	Bacteria	Pseudomonadota	Alphaproteobacteria	Phaeobacter gallaeciensis	60890	PHGA001.0523.00001.001C_01294	-4.273	0.148459384	0.148459384	WP_165832675.1	JL2886_RS19580		hypothetical_protein					1	0	0	0
GCF_001895885.1	Bacteria	Bacillota	Bacilli	Bacillus safensis	561879	BASA002.0523.00001.001C_02769	-1.767	0.24	0.2	WP_167364628.1	BSL056_RS20865		hypothetical_protein					1	0	0	0
GCF_001999905.1	Bacteria	Bacillota	Bacilli	Planococcus lenghuensis	2213202	PLLE001.0523.00001.001C_03719	-2.87	0.185185185	0.185185185	WP_077590811.1	B0X71_RS18495		CxxH/CxxC_protein					1	0	0	0
GCF_027627615.1	Bacteria	Pseudomonadota	Alphaproteobacteria	Sphingobium yanoikuyae	13690	SPYA001.0523.00007.003P_05308	-2.146	0.625	0.625	WP_004212805.1	PAE53_RS26110		hypothetical_protein					1	1	0	0
GCF_022846675.1	Bacteria	Actinomycetota	Actinomycetes	Streptomyces hygroscopicus	1912	STHY002.0523.00002.001C_02663	-0.0782	0.214285714	0.214285714	WP_244416038.1	HOK021_RS13335		helix-turn-helix_domain-containing_protein					1	0	0	0
GCF_016027055.1	Bacteria	Pseudomonadota	Gammaproteobacteria	Acinetobacter johnsonii	40214	ACJO001.0523.00007.001C_02083	-2.316	0.15	0.15	WP_004693792.1	I6G67_RS10470		hypothetical_protein					1	0	0	0
GCF_019704275.1	Bacteria	Cyanobacteriota	Cyanophyceae	Microcystis aeruginosa	1126	MIAE001.0523.00001.001C_03845	0.0923	0.3	0.3	WP_192845967.1	LC603172_RS19025		hypothetical_protein					1	0	0	0
GCF_003324675.1	Bacteria	Pseudomonadota	Alphaproteobacteria	Paracoccus suum	2259340	PASU001.0523.00001.001C_01732	-1.93	0.198150863	0.223208649	WP_199286077.1	DRW48_RS16125		hypothetical_protein					1	0	0	0
GCF_016127415.1	Bacteria	Pseudomonadota	Betaproteobacteria	Delftia acidovorans	80866	DEAC001.0523.00006.001C_00512	-3.121	0.142940357	0.142940357	WP_162269877.1	I6H54_RS02560		hypothetical_protein					1	0	0	0
GCF_011045415.1	Bacteria	Campylobacterota	Epsilonproteobacteria	Aliarcobacter cryaerophilus	28198	ALCR001.0523.00001.001C_01000	-2.182	0.404761905	0.404761905	WP_155401083.1	C3B42_RS04900		hypothetical_protein					1	1	0	0
GCF_023716485.1	Bacteria	Pseudomonadota	Gammaproteobacteria	Microbulbifer variabilis	266805	MIVA001.0523.00001.001C_02595	-3.854	0.277777778	0.166666667	WP_252082081.1	MJO52_RS12975		hypothetical_protein					1	0	0	0
GCF_022923515.1	Bacteria	Campylobacterota	Epsilonproteobacteria	Helicobacter pylori	210	HEPY001.0523.00206.001C_01328	-2.129	0.75	0.75	WP_245105835.1	MPG34_RS06640		hypothetical_protein					1	1	0	0
GCF_029339075.1	Bacteria	Bacteroidota	Flavobacteriia	Chryseobacterium indologenes	253	CHIN001.0523.00010.001C_01059	-4.223	0.5	0.5	WP_185248497.1	PYS58_RS05295		hypothetical_protein					1	1	0	0
GCF_003182655.1	Bacteria	Pseudomonadota	Gammaproteobacteria	Serratia marcescens	615	SEMA001.0523.00027.001C_04015	-4.367	0.244152047	0.244152047	WP_233504965.1	C1N78_RS25660		hypothetical_protein					1	0	0	0
GCF_025913555.1	Bacteria	Bacillota	Bacilli	Priestia megaterium	1404	PRME001.0523.00026.004P_05389	-3.451	0.267261905	0.424193122	WP_264388464.1	OHU75_RS26940		hypothetical_protein					1	0	0	0
GCF_009931255.1	Bacteria	Pseudomonadota	Alphaproteobacteria	Bradyrhizobium sp. LCT2	2493093	BRSP033.0523.00001.001C_03819	-4.285	0.138888889	0.119047619	WP_161534443.1	EI171_RS19595		helix-turn-helix_domain-containing_protein					1	0	0	0
GCF_019048405.1	Bacteria	Pseudomonadota	Gammaproteobacteria	Acinetobacter seifertii	1530123	ACSE003.0523.00025.001C_03304	-3.209	0.2	0.2	WP_216984739.1	I6L30_RS16415		hypothetical_protein					1	0	0	0
GCF_003058465.1	Bacteria	Pseudomonadota	Betaproteobacteria	Orrella marina	2163011	ORMA001.0523.00001.001C_00161	-3.668	0.334821429	0.334821429	WP_193853039.1	DBV39_RS19650		hypothetical_protein					1	0	0	0
GCF_000817935.1	Bacteria	Bacillota	Clostridia	Clostridium botulinum	1408283	CLBO001.0523.00062.002P_04282	-1.857	0.133333333	0.133333333	WP_173424656.1	T259_RS23400		hypothetical_protein					1	0	0	0
GCF_000012205.1	Bacteria	Pseudomonadota	Gammaproteobacteria	Pseudomonas savastanoi	264730	PSSA001.0523.00003.002P_05478	-1.401	0.333333333	0.333333333	WP_178114231.1	PSPPH_RS31005		hypothetical_protein					1	0	0	0
GCF_014169355.1	Bacteria	Pseudomonadota	Gammaproteobacteria	Klebsiella quasipneumoniae	1463165	KLQU001.0523.00028.002P_05257	-2.984	0.181818182	0.181818182	WP_182940137.1	H7R80_RS26205		hypothetical_protein					1	0	0	0
GCF_025736815.1	Bacteria	Bacteroidota	Flavobacteriia	Chryseobacterium sp. PET-29	2983267	CHSP039.0523.00001.001C_01332	-3.549	0.218253968	0.184065934	WP_241613702.1	ODE14_RS06660		hypothetical_protein					1	0	0	0
GCF_024399875.1	Bacteria	Bacillota	Clostridia	Clostridium butyricum	1492	CLBU001.0523.00013.002P_03795	-2.309	0.2	0.2	WP_163239852.1	HNS01_RS18975		hypothetical_protein					1	0	0	0
GCF_000512375.1	Bacteria	Pseudomonadota	Gammaproteobacteria	Enterobacter ludwigii	299767	ENLU001.0523.00002.001C_04931	-3.963	0.5	0.5	WP_204247284.1	M942_RS28095		hypothetical_protein					1	1	0	0
GCF_022922295.1	Bacteria	Campylobacterota	Epsilonproteobacteria	Helicobacter pylori	210	HEPY001.0523.00189.001C_00303	-4.49	0.5	0.5	WP_000744176.1	MPF97_RS01515		hypothetical_protein					1	1	0	0
GCF_019457435.1	Bacteria	Pseudomonadota	Gammaproteobacteria	Shewanella sp. FJAT-51649	2864210	SHSP027.0523.00001.001C_01009	-2.953	0.259259259	0.259259259	WP_220054843.1	K0H59_RS05015		hypothetical_protein					1	0	0	0
GCF_003627775.1	Bacteria	Pseudomonadota	Alphaproteobacteria	Rhizobium sp. CCGE532	2364272	RHSP047.0523.00001.004P_04071	-1.799	0.277777778	0.104166667	WP_245462479.1	CCGE532_RS34100		hypothetical_protein					1	0	0	0
GCF_025917315.1	Bacteria	Pseudomonadota	Gammaproteobacteria	Halomonas qaidamensis	2866211	HAQA001.0523.00001.001C_00759	-2.707	0.566666667	0.566666667	WP_264430409.1	K1Y77_RS03780		hypothetical_protein					1	1	0	0
GCF_014303955.1	Bacteria	Bacillota	Clostridia	Caproicibacter fermentans	2576756	CAFE002.0523.00001.001C_02862	-3.484	0.333333333	0.333333333	WP_187034845.1	HCR03_RS14140		hypothetical_protein					1	0	0	0
GCF_029392915.1	Bacteria	Bacillota	Clostridia	Clostridium perfringens	107819	CLPE001.0523.00065.001C_00505	-2.729	0.166666667	0.166666667	WP_265923505.1	PL327_RS02525		hypothetical_protein					1	0	0	0
GCF_015326725.1	Bacteria	Bacillota	Bacilli	Anoxybacillus caldiproteolyticus	247480	ANCA002.0523.00001.001C_03827	-3.28	1	1	WP_228485592.1	ISX45_RS18910		XtrA/YqaO_family_protein					1	1	0	0
GCF_015238635.1	Bacteria	Bacillota	Clostridia	Clostridioides difficile	1496	CLDI001.0523.00053.001C_02173	-2.18	0.202480484	0.170983519	WP_009901345.1	GLV80_RS10790		hypothetical_protein					1	0	0	0
GCF_008000895.1	Bacteria	Pseudomonadota	Alphaproteobacteria	Methylobacterium sp. WL1	2603276	MESP038.0523.00001.001C_04105	-3.541	0.333333333	0.333333333	WP_246692052.1	FVA80_RS20660		hypothetical_protein					1	0	0	0
GCF_002142595.1	Bacteria	Bacillota	Bacilli	Bacillus subtilis	1423	BASU001.0523.00023.001C_01977	-1.99	0.292771084	0.292771084	WP_141770204.1	B9N48_RS09905		phage_holin					1	0	0	0
GCF_001938665.1	Bacteria	Bacillota	Bacilli	Bacillus safensis	561879	BASA002.0523.00002.001C_01794	-3.135	0.333333333	0.333333333	WP_231120725.1	BSA145_RS22645		hypothetical_protein					1	0	0	0
GCF_004751985.1	Bacteria	Pseudomonadota	Alphaproteobacteria	Rhodophyticola sp. CCM32	2916397	RHSP087.0523.00001.001C_02494	-2.451	1	0.5	WP_135375271.1	E2K80_RS12315		hypothetical_protein					1	1	0	0
GCF_002741295.1	Bacteria	Pseudomonadota	Gammaproteobacteria	Escherichia coli	562	ESCO001.0523.00250.001C_01873	-3.652	0.159110753	0.159110753	WP_164997628.1	CS032_RS27695		hypothetical_protein					1	0	0	0
GCF_026057735.1	Bacteria	Bacillota	Negativicutes	Veillonella rogosae	423477	VERO002.0523.00001.001C_01970	-3.635	0.333333333	0.25	WP_009351567.1	OKW85_RS09850		hypothetical_protein					1	0	0	0
GCF_011764565.1	Bacteria	Actinomycetota	Actinomycetes	Phytohabitans suffuscus	624315	PHSU001.0523.00001.001C_04227	-4.13	0.277777778	0.166666667	WP_173158680.1	Psuf_RS20625		hypothetical_protein					1	0	0	0
GCF_003851465.1	Bacteria	Pseudomonadota	Gammaproteobacteria	Pseudomonas synxantha	47883	PSSY003.0523.00002.001C_03673	-2.916	0.166666667	0.166666667	WP_164486376.1	C4K03_RS31715		hypothetical_protein					1	0	0	0
GCF_022819425.1	Bacteria	Spirochaetota	Spirochaetia	Leptospira noguchii	28182	LENO001.0523.00002.001C_01552	-3.352	0.225925926	0.225925926	WP_243818764.1	MAL08_RS07620		hypothetical_protein					1	0	0	0
GCF_019095205.1	Bacteria	Actinomycetota	Actinomycetes	Rhodococcus pyridinivorans	103816	RHPY001.0523.00006.004P_05164	-2.074	1	1	WP_217580865.1	HBA53_RS25695		hypothetical_protein					1	1	0	0
GCF_025908475.1	Bacteria	Pseudomonadota	Alphaproteobacteria	Brucella sp. MAB-22	2986424	BRSP094.0523.00001.001C_04266	-3.057	0.370588235	0.370588235	WP_264358793.1	OHI65_RS21330		hypothetical_protein					1	1	0	0
GCF_001880185.2	Bacteria	Bacillota	Bacilli	Lactiplantibacillus plantarum	1590	LAPL001.0523.00017.001C_01085	-2.78	1	1	WP_162935408.1	ASV54_RS17525		hypothetical_protein					1	1	0	0
GCF_021906975.1	Bacteria	Pseudomonadota	Gammaproteobacteria	Xanthomonas translucens	487906	XATR001.0523.00015.001C_03555	-2.982	0.208333333	0.208333333	WP_186008225.1	KM547_RS17750		hypothetical_protein					1	0	0	0
GCF_001620005.1	Bacteria	Actinomycetota	Actinomycetes	Rhodococcus fascians	1828	RHFA001.0523.00001.002P_04959	-3.822	0.166666667	0.166666667	WP_157889898.1	A3Q41_RS25520		hypothetical_protein					1	0	0	0
GCF_025144995.1	Bacteria	Bacteroidota	Bacteroidia	Alistipes indistinctus	742725	ALIN001.0523.00002.001C_01715	-3.396	0.291666667	0.291666667	WP_040294079.1	NQ495_RS08575		helix-turn-helix_domain-containing_protein					1	0	0	0
GCF_000306985.1	Bacteria	Bacillota	Bacilli	Listeria monocytogenes	879090	LIMO001.0523.00235.001C_02594	-1.79	0.389417989	0.389417989	WP_003734124.1	LMOSLCC7179_RS12965		hypothetical_protein					1	1	0	0
GCF_003004115.1	Bacteria	Pseudomonadota	Gammaproteobacteria	Legionella pneumophila	91890	LEPN001.0523.00076.001C_02642	-3.633	0.166666667	0.166666667	WP_027222710.1	CA931_RS15915		hypothetical_protein					1	0	0	0
GCF_009184745.1	Bacteria	Pseudomonadota	Gammaproteobacteria	Vibrio harveyi	669	VIHA001.0523.00005.001C_02949	-3.732	1	0.271969697	WP_193222913.1	F9277_RS28610		hypothetical_protein					1	1	0	0
GCF_014621775.1	Bacteria	Pseudomonadota	Gammaproteobacteria	Stenotrophomonas sp. 169	2770322	STSP134.0523.00001.001C_00419	-3.963	0.227859024	0.227859024	WP_188325913.1	ICJ04_RS02075		hypothetical_protein					1	0	0	0
GCF_024758625.1	Bacteria	Pseudomonadota	Gammaproteobacteria	Pectobacterium polonicum	2485124	PEPO002.0523.00001.001C_00805	-3.229	0.3125	0.3125	WP_258884238.1	LW347_RS04020		hypothetical_protein					1	0	0	0
GCF_014859005.1	Bacteria	Pseudomonadota	Gammaproteobacteria	Rouxiella badensis	3041084	ROBA001.0523.00002.001C_01095	-3.592	0.169191919	0.149194847	WP_192504158.1	H2866_RS05400		hypothetical_protein					1	0	0	0
GCF_003851555.1	Bacteria	Pseudomonadota	Gammaproteobacteria	Pseudomonas synxantha	47883	PSSY003.0523.00005.001C_04831	-3.16	0.25	0.25	WP_164484832.1	C4K01_RS30545		hypothetical_protein					1	0	0	0
GCF_002838565.1	Bacteria	Actinomycetota	Actinomycetes	Bifidobacterium breve	1685	BIBR001.0523.00020.001C_00517	-3.318	0.5	0.5	WP_181895506.1	BB139W423_RS11060		hypothetical_protein					1	1	0	0
GCF_008693365.1	Bacteria	Pseudomonadota	Gammaproteobacteria	Yersinia pseudotuberculosis	633	YEPS001.0523.00013.001C_02065	-2.314	0.436412316	0.436412316	WP_038823655.1	FOB73_RS20180		hypothetical_protein					1	1	0	0
GCF_016495865.1	Bacteria	Bacillota	Bacilli	Salicibibacter cibi	2743001	SACI002.0523.00001.001C_03287	-2.176	1	1	WP_200085773.1	HUG20_RS16470		hypothetical_protein					1	1	0	0
GCF_000988655.1	Bacteria	Pseudomonadota	Gammaproteobacteria	Moraxella bovoculi	386891	MOBO002.0523.00003.001C_01708	-4.27	0.5	0.5	WP_155400034.1	AAX05_RS10995		hypothetical_protein					1	1	0	0
GCF_900474585.1	Bacteria	Bacillota	Bacilli	Staphylococcus hyicus	1284	STHY001.0523.00004.001C_00262	-3.53	0.148148148	0.148148148	WP_158484609.1	DQL55_RS11880		hypothetical_protein					1	0	0	0
GCF_001682295.1	Bacteria	Actinomycetota	Actinomycetes	Rhodococcus sp. 008	1723645	RHSP028.0523.00001.003P_06174	-3.93	0.2	0.2	WP_196248301.1	AOT96_RS35935		hypothetical_protein					1	0	0	0
GCF_000953135.1	Bacteria	Pseudomonadota	Gammaproteobacteria	Legionella fallonii	1212491	LEFA001.0523.00001.001C_01972	-3.838	0.22826087	0.22826087	WP_065814368.1	LFA_RS19220		DUF3309_family_protein					1	0	0	0
GCF_001610995.1	Bacteria	Pseudomonadota	Alphaproteobacteria	Sphingopyxis macrogoltabida	33050	SPMA001.0523.00003.001C_04507	-1.884	0.153846154	0.153846154	WP_162928261.1	ATM17_RS30410		hypothetical_protein					1	0	0	0
GCF_002007805.1	Bacteria	Pseudomonadota	Gammaproteobacteria	Enterobacter roggenkampii	1812935	ENRO001.0523.00003.001C_01712	-1.52	0.321428571	0.321428571	WP_159427218.1	B1H21_RS24770		hypothetical_protein					1	0	0	0
GCF_019317345.1	Bacteria	Actinomycetota	Actinomycetes	Rhodococcus sp. LW-XY12	2856851	RHSP084.0523.00001.001C_04515	-4.246	0.166666667	0.166666667	WP_156776349.1	KXC42_RS22480		hypothetical_protein					1	0	0	0
GCF_007990525.1	Bacteria	Fusobacteriota	Fusobacteriia	Leptotrichia hofstadii	157688	LEHO001.0523.00001.001C_01506	-3.258	0.2	0.2	WP_026746130.1	FVE77_RS12665		hypothetical_protein					1	0	0	0
GCF_022819425.1	Bacteria	Spirochaetota	Spirochaetia	Leptospira noguchii	28182	LENO001.0523.00002.001C_01537	-0.694	1	1	WP_232435188.1	MAL08_RS07545		hypothetical_protein					1	1	0	0
GCF_020991065.1	Bacteria	Actinomycetota	Actinomycetes	Nocardioides okcheonensis	2894081	NOOK001.0523.00001.001C_03753	-3.549	0.3	0.048387097	WP_230442099.1	LN652_RS18740		hypothetical_protein					1	0	0	0
GCF_000261345.2	Bacteria	Actinomycetota	Actinomycetes	Streptomyces globisporus	1172567	STGL002.0523.00002.001C_03917	-3.182	0.333333333	0.333333333	WP_158514069.1	WQO_RS36145		hypothetical_protein					1	0	0	0
GCF_001578165.1	Bacteria	Bacillota	Bacilli	Bacillus pumilus	1408	BAPU001.0523.00003.001C_00876	1.432	0.074272227	0.057132482	WP_081105398.1	UP15_RS19555		YvrJ_family_protein					0	0	1	0
GCF_022558445.1	Bacteria	Bacillota	Dethiobacteria	Candidatus Contubernalis alkalaceticus	338645	CACO003.0523.00001.001C_02876	-3.148	1	1	WP_241421287.1	HUE98_RS14265		Spo0E_family_sporulation_regulatory_protein-aspartic_acid_phosphatase					1	1	0	0
GCF_029392015.1	Bacteria	Actinomycetota	Actinomycetes	Bifidobacterium sp. ESL0728	2983220	BISP008.0523.00001.001C_00176	-3.814	0.205555556	0.137962963	WP_277143275.1	OZX67_RS00880		YjzC_family_protein					1	0	0	0
GCF_001969365.1	Bacteria	Pseudomonadota	Alphaproteobacteria	Tateyamaria omphalii	299262	TAOM001.0523.00001.001C_02507	-4.098	0.875	0.875	WP_085978968.1	BWR18_RS21675		hypothetical_protein					1	1	0	0
GCF_018604185.1	Bacteria	Bacillota	Bacilli	Listeria monocytogenes	1639	LIMO001.0523.00166.001C_01086	-2.984	0.486111111	0.486111111	WP_003724645.1	G8O80_RS05425		hypothetical_protein					1	1	0	0
GCF_017348895.1	Bacteria	Bacillota	Clostridia	Clostridium gasigenes	94869	CLGA001.0523.00001.001C_03328	-3.148	0.237179487	0.257936508	WP_089972849.1	J1C67_RS16585		hypothetical_protein					1	0	0	0
GCF_019702905.1	Bacteria	Pseudomonadota	Gammaproteobacteria	Acinetobacter sp. Tol 5	710648	ACSP006.0523.00001.001C_02514	-2.613	0.625	0.625	WP_171071759.1	TOL5_RS12580		hypothetical_protein					1	1	0	0
GCF_024022975.1	Bacteria	Bacteroidota	Bacteroidia	Phocaeicola vulgatus	821	PHVU001.0523.00007.001C_03118	-3.754	0.225	0.225	WP_227980153.1	M0N98_RS15585		hypothetical_protein					1	0	0	0
GCF_019976755.1	Bacteria	Cyanobacteriota	Cyanophyceae	Nostoc sp. MS1	2764711	NOSP041.0523.00001.001C_03013	-3.613	0.183333333	0.183333333	WP_224094798.1	NSMS1_RS14980		hypothetical_protein					1	0	0	0
GCF_003812705.1	Bacteria	Bacteroidota	Flavobacteriia	Chryseobacterium arthrosphaerae	651561	CHAR001.0523.00001.001C_00262	-4.04	0.243589744	0.243589744	WP_167459695.1	EGY05_RS24235		hypothetical_protein					1	0	0	0
GCF_900185995.1	Bacteria	Pseudomonadota	Gammaproteobacteria	Vibrio cholerae	666	VICH001.0523.00077.001C_02242	-3.555	0.638518519	0.638518519	WP_013857739.1	VCBK1071_RS11575		helix-turn-helix_domain-containing_protein					1	1	0	0
GCF_001190885.1	Bacteria	Bacillota	Bacilli	Streptococcus agalactiae	1311	STAG001.0523.00008.001C_00663	-3.115	0.395711501	0.395711501	WP_000464240.1	SAH002_RS11650		hypothetical_protein					1	1	0	0
GCF_016728725.1	Bacteria	Actinomycetota	Actinomycetes	Corynebacterium amycolatum	43765	COAM002.0523.00003.001C_02119	-3.135	0.222222222	0.222222222	WP_177222611.1	I6I65_RS10570		hypothetical_protein					1	0	0	0
GCF_000364165.2	Bacteria	Bacillota	Clostridia	Clostridium sp. MD294	97138	CLSP002.0523.00001.001C_02706	-2.773	0.255555556	0.255555556	WP_083863850.1	C820_RS13525		DNA-binding_protein					1	0	0	0
GCF_000283515.1	Bacteria	Pseudomonadota	Alphaproteobacteria	Sphingobium sp. SYK-6	627192	SPSP009.0523.00001.001C_01945	-3.31	0.133333333	0.133333333	WP_014076255.1	SLG_RS22165		hypothetical_protein					1	0	0	0
GCF_000340885.1	Bacteria	Bacillota	Clostridia	Clostridium saccharoperbutylacetonicum	931276	CLSA001.0523.00002.001C_03684	-3.781	0.363131313	0.363131313	WP_015393730.1	CSPA_RS30265		hypothetical_protein					1	1	0	0
GCF_003939085.1	Bacteria	Campylobacterota	Epsilonproteobacteria	Helicobacter pylori	210	HEPY001.0523.00035.001C_01113	-2.982	0.25	0.25	WP_154017377.1	D8X56_RS08100		hypothetical_protein					1	0	0	0
GCF_016861955.1	Bacteria	Bacillota	Bacilli	Limosilactobacillus fermentum	1613	LIFE001.0523.00020.001C_01300	-3.893	0.166666667	0.095238095	WP_204022450.1	ikematsu_RS06440	rpmF	50S_ribosomal_protein_L32					1	0	0	0
GCF_020097135.1	Bacteria	Bacillota	Bacilli	Macrococcus armenti	2875764	MAAR002.0523.00007.001C_02029	-4.11	0.384615385	0.384615385	WP_224183447.1	LAU42_RS10130		hypothetical_protein					1	1	0	0
GCF_024741455.1	Bacteria	Bacillota	Bacilli	Staphylococcus aureus	1280	STAU001.0523.00722.001C_01715	-2.393	0.307274294	0.307274294	WP_001793442.1	NW959_RS08575		hypothetical_protein					1	0	0	0
GCF_002003305.1	Bacteria	Bacillota	Clostridia	Clostridium saccharoperbutylacetonicum	36745	CLSA001.0523.00001.001C_01033	-2.95	0.166666667	0.166666667	WP_173696270.1	CLSAP_RS27965		hypothetical_protein					1	0	0	0
GCF_003355295.1	Bacteria	Pseudomonadota	Betaproteobacteria	Neisseria meningitidis	487	NEME001.0523.00068.001C_00314	-2.764	0.5	0.5	WP_153316644.1	DV171_RS13060		hypothetical_protein					1	1	0	0
GCF_000024205.1	Bacteria	Bacillota	Clostridia	Desulfofarcimen acetoxidans	485916	DEAC002.0523.00001.001C_03890	-4.105	0.362815126	0.362815126	WP_015759249.1	DTOX_RS23690		hypothetical_protein			PDC-S38	PDC-S38_WP_174243465.1	1	1	0	0
GCF_002003345.1	Bacteria	Bacillota	Clostridia	Clostridium beijerinckii	1520	CLBE001.0523.00002.001C_01413	-3.666	0.5	0.5	WP_155772783.1	CLBIJ_RS26855		hypothetical_protein					1	1	0	0
GCF_010223095.1	Bacteria	Verrucomicrobiota	Verrucomicrobiia	Akkermansia muciniphila	239935	AKMU001.0523.00027.001C_02336	-3.238	0.173611111	0.173611111	WP_205575533.1	C5O09_RS11670		hypothetical_protein					1	0	0	0
GCF_019702485.1	Bacteria	Pseudomonadota	Gammaproteobacteria	Pseudomonas sp. ERGC3:05	2866386	PSSP218.0523.00001.001C_00553	-4.14	0.277777778	0.277777778	WP_156526242.1	K2E96_RS02765		hypothetical_protein					1	0	0	0
GCF_001262715.1	Bacteria	Mycoplasmatota	Mollicutes	Spiroplasma turonicum	216946	SPTU001.0523.00001.001C_00433	-3.88	0.5	0.071428571	WP_075048247.1	STURON_RS02190	rpsU	30S_ribosomal_protein_S21					1	1	0	0
GCF_003429625.1	Bacteria	Pseudomonadota	Gammaproteobacteria	Klebsiella variicola	244366	KLVA001.0523.00014.004P_05989	-2.246	0.3	0.3	WP_256972980.1	BC497_RS33090		plasmid_pRiA4b_ORF-3_family_protein					1	0	0	0
GCF_900186995.1	Bacteria	Pseudomonadota	Gammaproteobacteria	Haemophilus pittmaniae	249188	HAPI001.0523.00001.001C_01668	-3.84	0.37962963	0.325776144	WP_164703790.1	CKV74_RS10495		YoaH_family_protein					1	1	0	0
GCF_023374515.1	Bacteria	Pseudomonadota	Betaproteobacteria	Burkholderia multivorans	87883	BUMU001.0523.00031.001C_02096	-3.945	0.25	0.25	WP_157862383.1	L0Z41_RS10480		hypothetical_protein					1	0	0	0
GCF_000016645.1	Bacteria	Bacteroidota	Flavobacteriia	Flavobacterium johnsoniae	376686	FLJO001.0523.00001.001C_03782	-3.3	0.166666667	0.166666667	WP_165768443.1	FJOH_RS27040		hypothetical_protein					1	0	0	0
GCF_002208725.2	Bacteria	Bacteroidota	Bacteroidia	Prevotella melaninogenica	28132	PRME002.0523.00001.001C_00160	-3.768	0.166666667	0.166666667	WP_013264437.1	CEP85_RS12560		hypothetical_protein					1	0	0	0
GCF_002763775.1	Bacteria	Fusobacteriota	Fusobacteriia	Fusobacterium pseudoperiodonticum	2663009	FUPS001.0523.00005.001C_00237	-3.533	0.25	0.25	WP_173674544.1	CTM86_RS11045		hypothetical_protein					1	0	0	0
GCF_025561085.1	Bacteria	Bacillota	Bacilli	Mammaliicoccus sciuri	1296	MASC001.0523.00015.001C_00101	-3.777	0.166666667	0.166666667	WP_179296639.1	MUA27_RS00505		hypothetical_protein					1	0	0	0
GCF_001887695.1	Bacteria	Pseudomonadota	Alphaproteobacteria	Bradyrhizobium japonicum	375	BRJA001.0523.00002.001C_08978	-3.873	0.5	0.166666667	WP_071917748.1	BKD09_RS44805		DUF2934_domain-containing_protein					1	1	0	0
GCF_016906225.1	Bacteria	Actinomycetota	Actinomycetes	Streptomyces californicus	67351	STCA007.0523.00003.001C_03527	-3.316	0.171428571	0.107142857	WP_162952559.1	I6J41_RS17545		hypothetical_protein					1	0	0	0
GCF_003815995.1	Bacteria	Bacteroidota	Flavobacteriia	Chryseobacterium balustinum	246	CHBA001.0523.00001.001C_02787	-2.627	0.441666667	0.441666667	WP_164463443.1	EB354_RS23035		hypothetical_protein					1	1	0	0
GCF_009730315.1	Bacteria	Bacillota	Bacilli	Gemella morbillorum	29391	GEMO001.0523.00001.001C_00889	-1.753	0.396771674	0.396771674	WP_004634152.1	FOC49_RS04425		hypothetical_protein					1	1	0	0
GCF_011290545.1	Bacteria	Pseudomonadota	Alphaproteobacteria	Pontibrevibacter nitratireducens	2758038	PONI001.0523.00001.001C_00853	-4.164	0.166666667	0.166666667	WP_166189013.1	G8E03_RS04225		hemin_uptake_protein_HemP					1	0	0	0
GCF_001646625.1	Bacteria	Pseudomonadota	Gammaproteobacteria	Klebsiella pneumoniae	573	KLPN001.0523.00017.001C_04819	-1.992	0.2	0.2	WP_085862296.1	A7321_RS28535		hypothetical_protein					1	0	0	0
GCF_018408455.1	Bacteria	Bacillota	Bacilli	Lactobacillus helveticus	1587	LAHE001.0523.00014.001C_00652	-3.8	0.8	0.8	WP_003629715.1	LBHL_RS03230		hypothetical_protein					1	1	0	0
GCF_016495725.1	Bacteria	Bacillota	Bacilli	Salicibibacter cibarius	2743000	SACI001.0523.00001.001C_01024	-3.998	0.166666667	0.166666667	WP_200127607.1	HUG15_RS05190		YfhD_family_protein					1	0	0	0
GCF_003595605.1	Bacteria	Bacillota	Bacilli	[Bacillus] caldolyticus	1394	BACA001.0523.00001.001C_01632	-3.97	0.547619048	0.547619048	WP_014194840.1	CWI35_RS18265		hypothetical_protein					1	1	0	0
GCF_000255255.1	Bacteria	Actinomycetota	Actinomycetes	Corynebacterium diphtheriae	698971	CODI001.0523.00030.001C_01917	-2.592	0.166666667	0.166666667	WP_238531215.1	CDVA01_RS12510		hypothetical_protein					1	0	0	0
GCF_001856665.1	Bacteria	Pseudomonadota	Alphaproteobacteria	Rhodobacter xanthinilyticus	1850250	RHSP032.0523.00001.001C_03336	-0.7886	0.25	0.1	WP_197474212.1	LPB142_RS19455		hypothetical_protein					1	0	0	0
GCF_019968725.1	Bacteria	Pseudomonadota	Gammaproteobacteria	Serratia sp. JSRIV002	2831894	SESP026.0523.00001.001C_00069	-1.664	0.722222222	0.722222222	WP_155621689.1	KGP26_RS00345		hypothetical_protein					1	1	0	0
GCF_000023145.1	Bacteria	Actinomycetota	Actinomycetes	Corynebacterium kroppenstedtii	645127	COKR001.0523.00003.001C_00594	-3.828	0.2	0.2	WP_012731243.1	CKROP_RS02900	metS	methionine/alanine_import_NSS_transporter_subunit_MetS					1	0	0	0
GCF_013738375.1	Bacteria	Pseudomonadota	Gammaproteobacteria	Enterobacter hormaechei	158836	ENHO001.0523.00061.002P_04978	-0.364	0.4	0.4	WP_071594636.1	HV163_RS24790		TraY_domain-containing_protein					1	1	0	0
GCF_008704515.1	Bacteria	Actinomycetota	Actinomycetes	Streptomyces viridosporus	665577	STVI007.0523.00001.001C_00621	-2.879	0.277777778	0.277777778	WP_004992968.1	CP969_RS33120		hypothetical_protein					1	0	0	0
GCF_022647825.1	Bacteria	Bacillota	Bacilli	Enterococcus faecium	1352	ENFA002.0523.00175.002P_02760	-3.158	0.269068899	0.269068899	WP_242291594.1	KPU57_RS13770		hypothetical_protein					1	0	0	0
GCF_000284575.1	Bacteria	Bacillota	Bacilli	Streptococcus mutans	1155071	STMU002.0523.00021.001C_00409	-3.42	0.2	0.2	WP_002268390.1	SMULJ23_RS10615		hypothetical_protein					1	0	0	0
GCF_025263745.1	Bacteria	Pseudomonadota	Gammaproteobacteria	Xanthomonas prunicola	2053930	XAPR001.0523.00003.001C_03814	-2.701	0.428571429	0.428571429	WP_260817106.1	M0D45_RS19070		hypothetical_protein					1	1	0	0
GCF_008931185.1	Bacteria	Pseudomonadota	Gammaproteobacteria	Escherichia coli	562	ESCO001.0523.00680.003P_05512	-3.184	0.194444444	0.194444444	WP_174491128.1	D8Z67_RS28570		hypothetical_protein					1	0	0	0
GCF_002872475.1	Bacteria	Pseudomonadota	Betaproteobacteria	Pseudazoarcus pumilus	2067960	PSPU002.0523.00001.001C_03010	-4.047	0.25	0.25	WP_102248170.1	C0099_RS14960		DUF1328_domain-containing_protein					1	0	0	0
GCF_017655925.1	Bacteria	Bacillota	Bacilli	Dolosigranulum pigrum	29394	DOPI001.0523.00013.001C_01295	-3.635	0.333333333	0.333333333	WP_181503559.1	FE321_RS06455		hypothetical_protein					1	0	0	0
GCF_016728505.1	Bacteria	Actinomycetota	Actinomycetes	Corynebacterium riegelii	156976	CORI001.0523.00001.001C_02302	-3.941	0.75	0.428571429	WP_168156384.1	I6I71_RS11475		hypothetical_protein					1	1	0	0
GCF_025558745.1	Bacteria	Bacillota	Bacilli	Staphylococcus delphini	53344	STDE001.0523.00003.001C_01514	-1.965	0.464285714	0.318877551	WP_019165412.1	MUA22_RS07565		hypothetical_protein					1	1	0	0
GCF_019915265.1	Bacteria	Bacillota	Bacilli	Bacillus aquiflavi	2672567	BAAQ001.0523.00001.001C_01343	-3.527	0.15	0.15	WP_163241885.1	K6959_RS06590		Spo0E_family_sporulation_regulatory_protein-aspartic_acid_phosphatase					1	0	0	0
GCF_016745175.1	Bacteria	Pseudomonadota	Gammaproteobacteria	Pseudomonas aeruginosa	287	PSAE001.0523.00234.001C_05404	-3.934	0.592592593	0.486842105	WP_019341809.1	HUS13_RS26900		hypothetical_protein					1	1	0	0
GCF_000758345.1	Bacteria	Pseudomonadota	Gammaproteobacteria	Dickeya fangzhongdai	1778540	DIFA001.0523.00001.001C_00133	-2.84	0.75	0.75	WP_071842411.1	LH89_RS21945		hypothetical_protein					1	1	0	0
GCF_004328925.1	Bacteria	Bacillota	Bacilli	Bacillus subtilis	135461	BASU001.0523.00213.001C_02661	1.138	0	0	WP_080265384.1	DL538_RS13355		hypothetical_protein					0	0	1	0
GCF_027627455.1	Bacteria	Bacteroidota	Sphingobacteriia	Sphingobacterium sp. SYP-B4668	2996035	SPSP085.0523.00001.001C_02691	-3	0.2	0.055555556	WP_270087376.1	OQ289_RS13455		hypothetical_protein					1	0	0	0
GCF_014170675.1	Bacteria	Pseudomonadota	Gammaproteobacteria	Escherichia coli	562	ESCO001.0523.00943.001C_00610	-4.543	0.453985115	0.453985115	WP_000394274.1	H5C78_RS03030	yjiS	DUF1127_domain-containing_protein					1	1	0	0
GCF_000770565.1	Bacteria	Pseudomonadota	Betaproteobacteria	Burkholderia pseudomallei	28450	BUPS001.0523.00008.003P_06759	-2.037	0.2	0.2	WP_154731589.1	X994_RS42030		hypothetical_protein					1	0	0	0
GCF_001420975.1	Bacteria	Actinomycetota	Actinomycetes	Pseudonocardia sp. EC080610-09	1688404	PSSP071.0523.00001.002P_06015	-4.13	0.333333333	0.333333333	WP_168172331.1	AD006_RS35155		hypothetical_protein					1	0	0	0
GCF_002814155.1	Bacteria	Pseudomonadota	Gammaproteobacteria	Pseudoalteromonas spongiae	298657	PSSP012.0523.00001.001C_01962	-3.773	0.5	0.5	WP_100913703.1	SAO4_RS09820		YbaM_family_protein					1	1	0	0
GCF_028335385.1	Bacteria	Bacillota	Bacilli	Companilactobacillus farciminis	1612	COFA001.0523.00001.003P_02518	-4.11	0.2	0.2	WP_220577463.1	PML84_RS12580		hypothetical_protein					1	0	0	0
GCF_007559085.1	Bacteria	Pseudomonadota	Gammaproteobacteria	Pseudomonas aeruginosa	287	PSAE001.0523.00146.001C_01932	-3.2	0.775	0.775	WP_181449523.1	FOY61_RS31865		hypothetical_protein					1	1	0	0
GCF_021172085.1	Bacteria	Cyanobacteriota	Cyanophyceae	Microcystis aeruginosa	267865	MIAE001.0523.00002.001C_00910	-3.844	0.203703704	0.203703704	WP_002747237.1	LRR78_RS04535		metallothionein					1	0	0	0
GCF_000203215.1	Bacteria	Mycoplasmatota	Mollicutes	Mycoplasma suis	708248	MYSU001.0523.00001.001C_00818	-3.266	0.166666667	0.166666667	WP_013609468.1	MSUIS_RS03870	rpmG	50S_ribosomal_protein_L33					1	0	0	0
GCF_022570715.1	Bacteria	Pseudomonadota	Gammaproteobacteria	Enterobacter asburiae	61645	ENAS001.0523.00020.002P_04731	-3.62	0.25	0.25	WP_211997030.1	MND42_RS23635		hypothetical_protein					1	0	0	0
GCF_001938665.1	Bacteria	Bacillota	Bacilli	Bacillus safensis	561879	BASA002.0523.00002.001C_00372	-4.105	0.296296296	0.296296296	WP_003214630.1	BSA145_RS22210		hypothetical_protein					1	0	0	0
GCF_000143685.1	Bacteria	Bacillota	Clostridia	Clostridium ljungdahlii	748727	CLLJ001.0523.00001.001C_03631	0.77	0.186666667	0.093326118	WP_013240231.1	CLJU_RS21875		YvrJ_family_protein					1	0	0	0
GCF_002157365.2	Bacteria	Pseudomonadota	Gammaproteobacteria	Shewanella putrefaciens	24	SHPU001.0523.00001.001C_01732	-3.123	0.5	0.5	WP_218558506.1	B7D78_RS08660		hypothetical_protein					1	1	0	0
GCF_001922025.1	Bacteria	Bacillota	Bacilli	Lentilactobacillus parabuchneri	152331	LEPA001.0523.00001.003P_02482	-3.086	0.146031746	0.146031746	WP_075141389.1	FAM21731_RS12410		MFS_transporter					1	0	0	0
GCF_004768525.1	Bacteria	Pseudomonadota	Gammaproteobacteria	Arsenophonus nasoniae	638	ARNA001.0523.00001.015P_05400	-2.574	0.245292586	0.245292586	WP_167876804.1	ArsFIN_RS26005		hypothetical_protein					1	0	0	0
GCF_022459095.1	Bacteria	Pseudomonadota	Gammaproteobacteria	Acinetobacter baumannii	470	ACBA001.0523.00288.001C_01923	-2.283	0.171626984	0.171626984	WP_017400529.1	L2Z13_RS09600		hypothetical_protein					1	0	0	0
GCF_001941565.1	Bacteria	Actinomycetota	Actinomycetes	Corynebacterium phocae	161895	COPH001.0523.00001.001C_01939	-4.047	0.2	0.2	WP_075735314.1	CPHO_RS09775	metS	methionine/alanine_import_NSS_transporter_subunit_MetS					1	0	0	0
GCF_024971755.1	Bacteria	Pseudomonadota	Gammaproteobacteria	Shewanella xiamenensis	332186	SHXI001.0523.00003.001C_00591	-2.31	0.219387755	0.219387755	WP_218678225.1	KXJ80_RS04030		hypothetical_protein					1	0	0	0
GCF_000341385.1	Bacteria	Pseudomonadota	Alphaproteobacteria	Bartonella vinsonii	1094497	BAVI001.0523.00002.001C_01178	-2.943	0.138888889	0.068627451	WP_010704762.1	BVWIN_RS08760		hypothetical_protein					1	0	0	0
GCF_023093875.1	Bacteria	Pseudomonadota	Gammaproteobacteria	Pseudomonas chengduensis	489632	PSCH003.0523.00001.001C_01113	-3.09	0.208333333	0.208333333	WP_086005925.1	MYO55_RS05565		YhfG_family_protein					1	0	0	0
GCF_003019275.1	Bacteria	Bacillota	Bacilli	Staphylococcus muscae	1294	STMU001.0523.00001.001C_01947	-2.373	0.166666667	0.166666667	WP_169712249.1	C7J88_RS10555		hypothetical_protein					1	0	0	0
GCF_029866845.1	Bacteria	Pseudomonadota	Gammaproteobacteria	Pantoea sp. SS70	3024247	PASP083.0523.00001.001C_02169	-3.88	0.25	0.25	WP_210080775.1	PO881_RS10845		hypothetical_protein					1	0	0	0
GCF_027571405.1	Bacteria	Pseudomonadota	Alphaproteobacteria	Methylocystis parvus	1134912	MEPA001.0523.00002.001C_01818	-3.55	0.25	0.25	WP_169315505.1	MMG94_RS09085		hypothetical_protein					1	0	0	0
GCF_002307355.1	Bacteria	Pseudomonadota	Gammaproteobacteria	Pectobacterium polaris	2042057	PEPO001.0523.00002.001C_00134	-3.389	0.3	0.3	WP_157910768.1	BJJ97_RS22030		hypothetical_protein					1	0	0	0
GCF_017164015.1	Bacteria	Cyanobacteriota	Cyanophyceae	Nostoc sp. UHCC 0702	2814655	NOSP044.0523.00001.001C_03543	-3.662	0.6	0.6	WP_206268466.1	JYQ62_RS17610		hypothetical_protein					1	1	0	0
GCF_000800455.1	Bacteria	Actinomycetota	Actinomycetes	Bifidobacterium catenulatum	1447716	BICA001.0523.00005.001C_01718	-3.348	0.205555556	0.137962963	WP_081995919.1	AH68_RS10410		YjzC_family_protein					1	0	0	0
GCF_001687585.2	Bacteria	Bacillota	Bacilli	Planococcus halocryophilus	1215089	PLHA001.0523.00001.001C_00660	-2.656	0.2	0.2	WP_008497305.1	BBI08_RS17085		hypothetical_protein					1	0	0	0
GCF_009856605.1	Bacteria	Cyanobacteriota	Cyanophyceae	Trichormus variabilis	375899	TRVA001.0523.00002.003P_05872	-3.756	0.166666667	0.166666667	WP_011316884.1	GSQ19_RS29900		hypothetical_protein					1	0	0	0
GCF_012516395.1	Bacteria	Cyanobacteriota	Cyanophyceae	Dolichospermum flos-aquae	315271	DOFL001.0523.00001.001C_03853	-2.494	0.5	0.5	WP_168694553.1	HGD76_RS19160		hypothetical_protein					1	1	0	0
GCF_028463965.1	Bacteria	Bacillota	Bacilli	Lactiplantibacillus plantarum	1590	LAPL001.0523.00183.001C_02072	-3.094	0.147058824	0.109702797	WP_272524669.1	MWLp12_RS10360		hypothetical_protein					1	0	0	0
GCF_002192595.1	Bacteria	Pseudomonadota	Gammaproteobacteria	Yersinia ruckeri	29486	YERU001.0523.00004.001C_01221	-3.28	0.454545455	0.636363636	WP_170854657.1	QMA0440_RS06205		hypothetical_protein					1	1	0	0
GCF_024204925.1	Bacteria	Bacillota	Bacilli	Staphylococcus epidermidis	1282	STEP001.0523.00097.001C_02174	-2.975	0.2	0.2	WP_016050554.1	MNU43_RS10865		hypothetical_protein					1	0	0	0
GCF_025643095.1	Bacteria	Pseudomonadota	Gammaproteobacteria	Pseudomonas phytophila	2867264	PSPH005.0523.00001.001C_02795	-3.82	0.2	0.166666667	WP_263272006.1	K3169_RS13975		hypothetical_protein					1	0	0	0
GCF_001971685.1	Bacteria	Pseudomonadota	Gammaproteobacteria	Halomonas sp. 1513	1883416	HASP012.0523.00001.001C_02510	-3.982	0.186781609	0.186781609	WP_156889345.1	BWR19_RS19220		DUF6435_family_protein					1	0	0	0
GCF_023278145.1	Bacteria	Pseudomonadota	Alphaproteobacteria	Bradyrhizobium japonicum	375	BRJA001.0523.00005.001C_05907	-4.09	0.25	0.25	WP_193375705.1	JEY30_RS29535		hypothetical_protein					1	0	0	0
GCF_007836735.1	Bacteria	Campylobacterota	Epsilonproteobacteria	Helicobacter pylori	210	HEPY001.0523.00068.001C_00156	-0.10547	0.733333333	0.733333333	WP_108310827.1	CV724_RS00790		DNA_methyltransferase					1	1	0	0
GCF_016807805.1	Bacteria	Pseudomonadota	Alphaproteobacteria	Xanthobacter dioxanivorans	2528964	XADI001.0523.00001.001C_04550	-2.053	0.184800129	0.161337956	WP_203192657.1	EZH22_RS22590		hypothetical_protein					1	0	0	0
GCF_002215175.1	Bacteria	Bacillota	Bacilli	Bacillus cereus	1396	BACE001.0523.00015.001C_04624	-3.588	0.333333333	0.194444444	WP_001005733.1	BA204_RS30385		hypothetical_protein					1	0	0	0
GCF_000801275.2	Bacteria	Pseudomonadota	Gammaproteobacteria	Vibrio nigripulchritudo	28173	VINI001.0523.00001.001C_02204	-4.06	0.2	0.04	WP_004406033.1	VIBNI_RS29390		hypothetical_protein					1	0	0	0
GCF_018687275.1	Bacteria	Pseudomonadota	Betaproteobacteria	Polynucleobacter sp. MWH-Aus1W21	1855880	POSP012.0523.00001.001C_01485	-4.004	0.3	0.3	WP_215346948.1	ICW03_RS07415		hypothetical_protein					1	0	0	0
GCF_017183855.1	Bacteria	Actinomycetota	Actinomycetes	Mycobacteroides abscessus	1962118	MYAB001.0523.00067.001C_04367	-3.068	0.166666667	0.166666667	WP_165592667.1	I2T84_RS21755		hypothetical_protein					1	0	0	0
GCF_902381815.1	Bacteria	Campylobacterota	Epsilonproteobacteria	Campylobacter curvus	200	CACU001.0523.00003.001C_00520	-4.223	0.216931217	0.216931217	WP_009650292.1	FXY43_RS10165		hypothetical_protein					1	0	0	0
GCF_024584865.1	Bacteria	Pseudomonadota	Gammaproteobacteria	Escherichia coli	562	ESCO001.0523.01714.001C_03273	-2.146	0.203703704	0.203703704	WP_257122619.1	A7A19_RS16355		hypothetical_protein					1	0	0	0
GCF_000018145.1	Bacteria	Pseudomonadota	Alphaproteobacteria	Dinoroseobacter shibae	398580	DISH001.0523.00003.004P_04081	-4.312	0.257407407	0.257407407	WP_012187326.1	DSHI_RS22655		hypothetical_protein					1	0	0	0
GCF_003994635.1	Bacteria	Pseudomonadota	Gammaproteobacteria	Salmonella enterica	2500152	SAEN001.0523.01253.001C_02987	-3.926	0.166666667	0.166666667	WP_164730188.1	ELZ76_RS24150		hypothetical_protein					1	0	0	0
GCF_945605565.1	Bacteria	Bacillota	Bacilli	Paenibacillus dendritiformis	130049	PADE002.0523.00002.001C_01116	-2.62	0.333333333	0.3	WP_254553009.1	NNL35_RS05560		hypothetical_protein					1	0	0	0
GCF_014893095.1	Bacteria	Pseudomonadota	Gammaproteobacteria	Dickeya dianthicola	204039	DIDI001.0523.00002.001C_01826	-3.402	0.14132163	0.239110145	WP_192991078.1	HGI48_RS09110		hypothetical_protein					1	0	0	0
GCF_003999355.1	Bacteria	Bacillota	Bacilli	Lactobacillus amylolyticus	83683	LAAM002.0523.00002.001C_00016	-4.164	0.232405533	0.123949618	WP_006351693.1	D0Z64_RS00080		CsbD_family_protein					1	0	0	0
GCF_001675245.1	Bacteria	Pseudomonadota	Gammaproteobacteria	Vibrio vulnificus	672	VIVU001.0523.00005.001C_01515	-3.068	0.5	0.108974359	WP_081280327.1	FORC17_RS23985		DUF3265_domain-containing_protein					1	1	0	0
GCF_018847055.1	Bacteria	Verrucomicrobiota	Verrucomicrobiia	Akkermansia muciniphila	239935	AKMU001.0523.00059.001C_00099	-1.323	0.400332226	0.400332226	WP_165477160.1	J5W61_RS00495		hypothetical_protein					1	1	0	0
GCF_009834145.1	Bacteria	Actinomycetota	Actinomycetes	Streptomyces sp. HF10	2692233	STSP105.0523.00001.001C_03848	-3.285	0.425925926	0.425925926	WP_004939628.1	GR129_RS35330		hypothetical_protein					1	1	0	0
GCF_028622395.1	Bacteria	Pseudomonadota	Gammaproteobacteria	Escherichia albertii	208962	ESAL001.0523.00056.001C_01871	-3.33	0.134285714	0.134285714	WP_000350580.1	PS034_RS09355		hypothetical_protein					1	0	0	0
GCF_011106835.1	Bacteria	Pseudomonadota	Gammaproteobacteria	Shewanella chilikensis	558541	SHCH001.0523.00001.001C_04251	-3.39	0.333333333	0.333333333	WP_165565880.1	GII14_RS21205		hypothetical_protein					1	0	0	0
GCF_020541885.1	Bacteria	Actinomycetota	Actinomycetes	Bifidobacterium pseudocatenulatum	28026	BIPS002.0523.00005.001C_00811	-4.047	0.166666667	0.166666667	WP_226857147.1	KYE74_RS04045		hypothetical_protein					1	0	0	0
GCF_004104505.1	Bacteria	Actinomycetota	Actinomycetes	Streptomyces sp. M2	646637	STSP008.0523.00001.001C_04959	-4.05	0.325438596	0.264583333	WP_164932236.1	DBP13_RS40420		hypothetical_protein					1	0	0	0
GCF_002269325.1	Bacteria	Pseudomonadota	Gammaproteobacteria	Escherichia coli	1446746	ESCO001.0523.02485.001C_03708	-3.715	0.155733333	0.155733333	WP_179943988.1	CJZ79_RS19800		hypothetical_protein					1	0	0	0
GCF_003060825.1	Bacteria	Bacillota	Bacilli	Paenibacillus sp. CAA11	1532905	PASP009.0523.00001.001C_04539	-2.688	0.168027211	0.092897498	WP_108467592.1	DCC85_RS22565		CxxH/CxxC_protein					1	0	0	0
GCF_018798885.1	Bacteria	Pseudomonadota	Alphaproteobacteria	Gemmobacter fulvus	2840474	GEFU001.0523.00001.001C_00084	-4.293	0.148459384	0.148459384	WP_215504324.1	KM031_RS00420		hypothetical_protein					1	0	0	0
GCF_007833795.1	Bacteria	Pseudomonadota	Gammaproteobacteria	Pantoea dispersa	59814	PADI002.0523.00001.001C_02680	-3.941	0.266879454	0.266879454	WP_165688927.1	D8B20_RS21650		hypothetical_protein					1	0	0	0
GCF_016027415.1	Bacteria	Actinomycetota	Actinomycetes	Brevibacterium casei	33889	BRCA001.0523.00003.001C_03321	-3.596	1	1	WP_197931924.1	I6G59_RS16585		hypothetical_protein					1	1	0	0
GCF_003097595.1	Bacteria	Bacillota	Bacilli	Lactiplantibacillus plantarum	1590	LAPL001.0523.00043.001C_00590	-1.97	0.25	0.15	WP_108909758.1	LpLQ80_RS03000		XkdX_family_protein					1	0	0	0
GCF_000511405.1	Bacteria	Bacillota	Bacilli	Paenibacillus larvae	697284	PALA002.0523.00008.001C_02602	-2.268	0.25	0.25	WP_158442241.1	ERIC2_RS22315		hypothetical_protein					1	0	0	0
GCF_020510625.1	Bacteria	Pseudomonadota	Betaproteobacteria	Ferribacterium limneticum	76259	FELI001.0523.00004.001C_01055	-4.184	0.25	0.25	WP_226452044.1	KI617_RS05260		zf-HC2_domain-containing_protein					1	0	0	0
GCF_001942025.1	Bacteria	Actinomycetota	Actinomycetes	Rhodococcus sp. YL-1	1045808	RHSP010.0523.00001.002P_06202	-4.03	0.245833333	0.297222222	WP_198174637.1	BH682_RS36495		hypothetical_protein					1	0	0	0
GCF_000224535.1	Bacteria	Campylobacterota	Epsilonproteobacteria	Helicobacter pylori	1055528	HEPY001.0523.00308.001C_01279	-2.096	1	0.714285714	WP_154079209.1	HPPN120_RS08175		DNA_methyltransferase					1	1	0	0
GCF_007995155.1	Bacteria	Bacillota	Bacilli	Cytobacillus dafuensis	1742359	BADA001.0523.00001.001C_04030	-4.383	0.333333333	0.2	WP_185150647.1	FSZ17_RS23540		hypothetical_protein					1	0	0	0
GCF_027594645.1	Bacteria	Pseudomonadota	Gammaproteobacteria	Stutzerimonas stutzeri	316	STST001.0523.00020.001C_00779	-3.871	0.420917508	0.420917508	WP_270067444.1	LQF05_RS03895		hypothetical_protein					1	1	0	0
GCF_011040495.1	Bacteria	Pseudomonadota	Alphaproteobacteria	Pseudohalocynthiibacter aestuariivivens	1591409	PSAE004.0523.00001.001C_01986	-4.18	0.166666667	0.166666667	WP_165194511.1	G5B38_RS09910		hemin_uptake_protein_HemP					1	0	0	0
GCF_009372175.1	Bacteria	Pseudomonadota	Gammaproteobacteria	Shewanella sp. YLB-09	2601269	SHSP012.0523.00001.001C_02716	-3.303	0.132638889	0.113350056	WP_142874920.1	FS418_RS13520		cbb3-type_cytochrome_c_oxidase_subunit_3					1	0	0	0
GCF_029891955.1	Bacteria	Pseudomonadota	Alphaproteobacteria	Sinorhizobium numidicum	680248	ENNU001.0523.00001.002C_04021	-3.219	0.166666667	0.109693878	WP_280731797.1	PYH38_RS02010		hypothetical_protein					1	0	0	0
GCF_019344315.1	Bacteria	Pseudomonadota	Gammaproteobacteria	Serratia marcescens	615	SEMA001.0523.00060.001C_04285	-3.248	0.208333333	0.208333333	WP_219228549.1	IM817_RS21365		DUF2559_family_protein					1	0	0	0
GCF_018139045.1	Bacteria	Pseudomonadota	Gammaproteobacteria	Klebsiella pasteurii	2587529	KLPA001.0523.00001.001C_03609	-2.666	0.805555556	0.805555556	WP_163621171.1	KCG39_RS18000		hypothetical_protein					1	1	0	0
GCF_003481965.1	Bacteria	Bacillota	Clostridia	Clostridioides difficile	1496	CLDI001.0523.00033.001C_01559	-3.225	0.3	0.3	WP_021418310.1	CDIF29632_RS08000		Arc_family_DNA-binding_protein					1	0	0	0
GCF_003355005.1	Bacteria	Pseudomonadota	Alphaproteobacteria	Sphingomonas sp. FARSPH	2219696	SPSP039.0523.00001.001C_01409	-4.37	0.166666667	0.166666667	WP_115378185.1	DM480_RS06970		Flp_family_type_IVb_pilin					1	0	0	0
GCF_004010835.2	Bacteria	Bacillota	Bacilli	Oenococcus sp. UCMA 16435	2259623	OESP002.0523.00001.001C_00259	-2.879	0.333333333	0.333333333	WP_205420627.1	DSM07_RS10190		hypothetical_protein					1	0	0	0
GCF_000025185.1	Bacteria	Planctomycetota	Planctomycetia	Pirellula staleyi	530564	PIST001.0523.00001.001C_04270	-3.15	1	1	WP_012913332.1	PSTA_RS25385		SEC-C_metal-binding_domain-containing_protein					1	1	0	0
GCF_021391355.1	Bacteria	Thermodesulfobacteriota	Desulfovibrionia	Desulfobaculum bizertense	376490	PABI002.0523.00001.001C_02180	-2.666	0.25	0.25	WP_200803665.1	LWC08_RS10890		hypothetical_protein					1	0	0	0
GCF_026802075.1	Bacteria	Actinomycetota	Actinomycetes	Brevibacterium sp. BRM-1	2999062	BRSP096.0523.00001.001C_00755	-3.57	0.4375	0.4375	WP_268528385.1	BRM1_RS03775		hypothetical_protein					1	1	0	0
GCF_001277915.1	Bacteria	Bacillota	Bacilli	Bacillus cereus	1396	BACE001.0523.00006.001C_05000	-2.824	0.223076923	0.223076923	WP_166504398.1	ACN91_RS28925		hypothetical_protein					1	0	0	0
GCF_025905425.1	Bacteria	Pseudomonadota	Gammaproteobacteria	Pseudomonas putida	303	PSPU001.0523.00038.001C_04746	-3.418	0.833333333	0.833333333	WP_264310903.1	OGV19_RS23730		hypothetical_protein					1	1	0	0
GCF_001941505.1	Bacteria	Actinomycetota	Actinomycetes	Corynebacterium sphenisci	1437874	COSP004.0523.00001.001C_01750	-3.887	0.2	0.2	WP_075692550.1	CSPHI_RS08660	metS	methionine/alanine_import_NSS_transporter_subunit_MetS					1	0	0	0
GCF_024968405.1	Bacteria	Actinomycetota	Actinomycetes	Corynebacterium diphtheriae	1720349	CODI001.0523.00037.001C_01623	-3.36	0.916666667	0.916666667	WP_155392714.1	NY031_RS08115		hypothetical_protein					1	1	0	0
GCF_003030085.1	Bacteria	Bacillota	Bacilli	Staphylococcus aureus	1280	STAU001.0523.00159.001C_00617	-2.926	0.133333333	0.133333333	WP_000398749.1	C9J78_RS14145		hypothetical_protein					1	0	0	0
GCF_009724905.1	Bacteria	Pseudomonadota	Gammaproteobacteria	Piscirickettsia salmonis	1238	PISA001.0523.00073.001C_00917	-3.07	0.230769231	0.028846154	WP_155080011.1	PsalSR1_RS04575		hypothetical_protein					1	0	0	0
GCF_001687545.1	Bacteria	Pseudomonadota	Alphaproteobacteria	Paraurantiacibacter namhicola	645517	PANA002.0523.00001.001C_00148	-2.275	0.75	0.75	WP_083989128.1	A6F65_RS12630		helix-turn-helix_domain-containing_protein					1	1	0	0
GCF_008693965.1	Bacteria	Pseudomonadota	Gammaproteobacteria	Pseudomonas luteola	47886	PSLU002.0523.00001.001C_03515	-4.285	0.5	0.5	WP_073450083.1	FOB45_RS24490		general_stress_protein					1	1	0	0
GCF_026435655.1	Bacteria	Pseudomonadota	Gammaproteobacteria	Yersinia ruckeri	29486	YERU001.0523.00036.001C_03255	-3.047	0.416666667	0.296296296	WP_173425052.1	ND444_RS16275		hypothetical_protein					1	1	0	0
GCF_016028815.1	Bacteria	Bacillota	Bacilli	Lactococcus lactis	1358	LALA001.0523.00008.004P_02559	-3.965	0.131313131	0.131313131	WP_011834683.1	I6G23_RS00700		lactococcin_family_bacteriocin					1	0	0	0
GCF_005860785.2	Bacteria	Actinomycetota	Actinomycetes	Streptomyces sp. So13.3	2136173	STSP061.0523.00001.001C_05842	-3.299	0.375	0.375	WP_187145023.1	C8250_RS28905		hypothetical_protein					1	1	0	0
GCF_000447675.1	Bacteria	Spirochaetota	Spirochaetia	Treponema pedis	1291379	TRPE001.0523.00003.001C_00934	-2.965	0.333333333	0.333333333	WP_187289358.1	TPE_RS14190		hypothetical_protein					1	0	0	0
GCF_000305785.2	Bacteria	Pseudomonadota	Gammaproteobacteria	Simiduia agarivorans	1117647	SIAG001.0523.00001.001C_00099	-4.34	0.142857143	0.076923077	WP_015045509.1	M5M_RS00500		DUF3012_domain-containing_protein					1	0	0	0
GCF_002222595.2	Bacteria	Bacillota	Clostridia	Blautia hansenii	537007	BLHA001.0523.00001.001C_00382	-3.432	0.3	0.3	WP_004221459.1	CGC63_RS15395		hypothetical_protein					1	0	0	0
GCF_013734595.1	Bacteria	Pseudomonadota	Gammaproteobacteria	Klebsiella grimontii	2058152	KLGR001.0523.00005.001C_05002	-3.6	0.314285714	0.314285714	WP_181511566.1	HV252_RS24905		hypothetical_protein					1	0	0	0
GCF_002355575.1	Bacteria	Bacillota	Bacilli	Lactococcus formosensis	1281486	LAFO001.0523.00001.001C_00268	-3.738	0.19047619	0.19047619	WP_017369865.1	NALG_RS10010		hypothetical_protein					1	0	0	0
GCF_028356555.1	Bacteria	Bacillota	Bacilli	Bacillus thuringiensis	1428	BATH002.0523.00045.001C_00822	-2.672	0.181818182	0.181818182	WP_172965764.1	PJW02_RS04110		hypothetical_protein					1	0	0	0
GCF_902141215.1	Bacteria	Bacillota	Bacilli	Streptococcus sp. NCTC 11567	2583584	STSP082.0523.00001.001C_01753	-4.055	0.166666667	0.166666667	WP_027970310.1	FQT67_RS08730		DUF6290_family_protein					1	0	0	0
GCF_016919285.1	Bacteria	Bacillota	Bacilli	Bacillus sp. PDNC022	2812759	BASP067.0523.00001.001C_02295	-2.805	0.185416667	0.185416667	WP_186318705.1	JVX94_RS11390		hypothetical_protein					1	0	0	0
GCF_009931455.1	Bacteria	Pseudomonadota	Gammaproteobacteria	Cobetia pacifica	1055101	COPA001.0523.00001.001C_00305	-3.566	0.133333333	0.133333333	WP_157109453.1	FX986_RS01520		hypothetical_protein					1	0	0	0
GCF_029855805.1	Bacteria	Mycoplasmatota	Unassigned	Mycoplasmopsis bovis	28903	MYBO002.0523.00052.001C_00389	-4.035	1	1	WP_214479129.1	QEP63_RS01945		variable_surface_lipoprotein					1	1	0	0
GCF_016598575.1	Bacteria	Actinomycetota	Actinomycetes	Streptomyces sp. HSG2	2797167	STSP142.0523.00001.001C_03370	-4.008	1	1	WP_200260205.1	JEK78_RS16715		hypothetical_protein					1	1	0	0
GCF_002109325.1	Bacteria	Bacillota	Bacilli	Sporosarcina ureae	1571	SPUR001.0523.00004.001C_02327	-3.688	0.130952381	0.114583333	WP_157129970.1	SporoP32a_RS16845		hypothetical_protein					1	0	0	0
GCF_015291625.1	Bacteria	Pseudomonadota	Alphaproteobacteria	Bradyrhizobium sp. CCBAU 53421	1325120	BRSP020.0523.00001.001C_02905	-3.336	0.333333333	0.333333333	WP_194459800.1	XH92_RS14460		hypothetical_protein					1	0	0	0
GCF_000385925.1	Bacteria	Bacillota	Bacilli	Streptococcus cristatus	1302863	STCR001.0523.00004.001C_01309	-3.885	0.1875	0.1875	WP_015605336.1	I872_RS12025		hypothetical_protein					1	0	0	0
GCF_001921925.1	Bacteria	Bacillota	Clostridia	Clostridium botulinum	1491	CLBO001.0523.00009.001C_01955	-3	0.259259259	0.430555556	WP_164076349.1	RSJ8_RS22500		hypothetical_protein					1	0	0	0
GCF_002966495.1	Bacteria	Pseudomonadota	Gammaproteobacteria	Halomonas sp. GFAJ-1	1118153	HASP005.0523.00001.001C_02550	-3.785	0.273148148	0.155092593	WP_168183929.1	BB497_RS16770		hypothetical_protein					1	0	0	0
GCF_011516665.3	Bacteria	Pseudomonadota	Alphaproteobacteria	Bradyrhizobium sp. 41S5	1404443	BRSP022.0523.00001.002P_08183	-3.713	0.154166667	0.154166667	WP_176396355.1	HAP47_RS40755		hypothetical_protein					1	0	0	0
GCF_013458095.1	Bacteria	Pseudomonadota	Gammaproteobacteria	Citrobacter sp. 172116965	2683822	CISP013.0523.00001.001C_04225	1.731	0.125	0.125	WP_072058785.1	GPJ68_RS25280		DUF957_domain-containing_protein					0	0	1	0
GCF_001278095.1	Bacteria	Actinomycetota	Actinomycetes	Streptomyces sp. CFMR 7	1649184	STSP024.0523.00001.001C_03561	-3.396	0.333333333	0.333333333	WP_203228188.1	ABE83_RS36830		hypothetical_protein					1	0	0	0
GCF_025142675.1	Bacteria	Pseudomonadota	Alphaproteobacteria	Phaeobacter inhibens	221822	PHIN001.0523.00023.001C_03372	-3.518	0.25	0.25	WP_260082249.1	K4F87_RS16860		hypothetical_protein					1	0	0	0
GCF_020736025.1	Bacteria	Pseudomonadota	Gammaproteobacteria	Haemophilus influenzae	727	HAIN001.0523.00072.001C_01202	-0.716	0.277777778	0.185185185	WP_041175409.1	LK431_RS06010		helix-turn-helix_domain-containing_protein					1	0	0	0
GCF_001307155.1	Bacteria	Pseudomonadota	Gammaproteobacteria	Pseudomonas fluorescens	294	PSFL001.0523.00002.001C_05594	-3.186	0.25	0.25	WP_158246525.1	AO353_RS31260		hypothetical_protein					1	0	0	0
GCF_008693385.1	Bacteria	Pseudomonadota	Betaproteobacteria	Cupriavidus pauculus	82633	CUPA001.0523.00002.001C_03160	-2.955	0.69133512	0.69133512	WP_223851360.1	FOB72_RS15705		plasmid-related_protein					1	1	0	0
GCF_900635765.1	Bacteria	Bacillota	Bacilli	Bacillus paralicheniformis	1648923	BAPA001.0523.00022.001C_02057	-3.05	0.333333333	0.333333333	WP_020451557.1	EL050_RS22375		hypothetical_protein					1	0	0	0
GCF_017378475.1	Bacteria	Pseudomonadota	Gammaproteobacteria	Pseudomonas aeruginosa	287	PSAE001.0523.00241.001C_04742	-2.816	0.214285714	0.214285714	WP_006473301.1	LYSZa2_RS23650		hypothetical_protein					1	0	0	0
GCF_023159135.1	Bacteria	Pseudomonadota	Gammaproteobacteria	Shewanella sp. JNE7	2989726	SHSP037.0523.00001.001C_02714	-3.787	0.5	0.5	WP_248069806.1	MZ097_RS13540		hypothetical_protein					1	1	0	0
GCF_022439505.1	Bacteria	Pseudomonadota	Gammaproteobacteria	Serratia marcescens	615	SEMA001.0523.00068.001C_04191	0.1661	0.144444444	0.18627451	WP_240293736.1	L2D51_RS20930		hypothetical_protein					1	0	0	0
GCF_009498235.1	Bacteria	Pseudomonadota	Gammaproteobacteria	Candidatus Methylospira mobilis	1808979	CAME004.0523.00001.001C_02301	-2.373	0.13	0.164285714	WP_265588154.1	F6R98_RS22470		hypothetical_protein					1	0	0	0
GCF_001623565.1	Bacteria	Bacillota	Bacilli	Streptococcus marmotae	1825069	STMA004.0523.00001.001C_00447	-3.252	0.2	0.2	WP_082815654.1	A4H00_RS02260		DUF2292_domain-containing_protein					1	0	0	0
GCF_002197645.1	Bacteria	Bacillota	Bacilli	Enterococcus wangshanyuanii	2005703	ENWA001.0523.00001.001C_03609	-3.15	0.222222222	0.222222222	WP_088271425.1	CC204_RS17955		phosphoribosyl-ATP_diphosphatase					1	0	0	0
GCF_000832145.1	Bacteria	Thermotogota	Thermotogae	Thermotoga sp. RQ7	126738	THSP002.0523.00001.001C_00627	-3.766	0.520833333	0.520833333	WP_168098974.1	TRQ7_RS09720		hypothetical_protein					1	1	0	0
GCF_011764625.1	Bacteria	Pseudomonadota	Gammaproteobacteria	Halomonas meridiana	29570	HAME001.0523.00003.001C_02708	-4.06	0.186781609	0.186781609	WP_128082440.1	HMEPL2_RS13445		DUF6435_family_protein					1	0	0	0
GCF_005489985.1	Bacteria	Pseudomonadota	Gammaproteobacteria	Serratia fonticola	47917	SEFO001.0523.00003.001C_04351	-2.482	0.332242063	0.239110145	WP_175415634.1	FD644_RS26630		hypothetical_protein					1	0	0	0
GCF_025757605.1	Bacteria	Fusobacteriota	Fusobacteriia	Fusobacterium varium	856	FUVA001.0523.00001.001C_01916	-3.994	0.833333333	0.833333333	WP_167467235.1	OGM09_RS09580		hypothetical_protein					1	1	0	0
GCF_024083765.1	Bacteria	Pseudomonadota	Gammaproteobacteria	Acinetobacter pittii	48296	ACPI001.0523.00031.001C_00772	-3.709	0.157608696	0.157608696	WP_017386284.1	MWH18_RS03860		hypothetical_protein					1	0	0	0
GCF_008064855.1	Bacteria	Pseudomonadota	Gammaproteobacteria	Atlantibacter hermannii	565	ATHE001.0523.00001.001C_01672	-4.203	0.333333333	0.018100459	WP_002435463.1	FV157_RS08420		general_stress_protein					1	0	0	0
GCF_002754055.1	Bacteria	Bacteroidota	Bacteroidia	Porphyromonas gingivalis	837	POGI001.0523.00007.001C_00814	-1.8955	0.142857143	0.142857143	WP_198404207.1	CS546_RS11620		hypothetical_protein					1	0	0	0
GCF_000023905.1	Bacteria	Fusobacteriota	Fusobacteriia	Leptotrichia buccalis	523794	LEBU002.0523.00001.001C_01793	-2.783	0.2	0.166666667	WP_015769980.1	LEBU_RS12040		hypothetical_protein					1	0	0	0
GCF_000010105.1	Bacteria	Actinomycetota	Actinomycetes	Rhodococcus erythropolis	234621	RHER001.0523.00008.003P_06128	-4	0.333333333	0.333333333	WP_011331163.1	RER_RS33575		hypothetical_protein					1	0	0	0
GCF_024532405.1	Bacteria	Pseudomonadota	Gammaproteobacteria	Escherichia albertii	208962	ESAL001.0523.00041.002P_04797	-2.92	0.6875	0.6875	WP_187765126.1	NIY85_RS23930		hypothetical_protein					1	1	0	0
GCF_007113525.2	Bacteria	Actinomycetota	Actinomycetes	Streptomyces sp. RLB1-9	2594454	STSP085.0523.00001.003P_11183	-3.342	0.666666667	0.333333333	WP_205526074.1	FNV58_RS55415		hypothetical_protein					1	1	0	0
GCF_016132545.1	Bacteria	Pseudomonadota	Gammaproteobacteria	Spongiibacter nanhainus	2794344	SPNA002.0523.00001.001C_02762	-3.691	0.166666667	0.044444444	WP_198568941.1	I6N98_RS13850		rubredoxin					1	0	0	0
GCF_004214895.1	Bacteria	Pseudomonadota	Gammaproteobacteria	Pseudomonas tructae	2518644	PSTR004.0523.00001.001C_02830	-3.18	0.75	0.75	WP_165392212.1	EXN22_RS26170		hypothetical_protein					1	1	0	0
GCF_020783235.1	Bacteria	Pseudomonadota	Gammaproteobacteria	Enterobacter ludwigii	299767	ENLU001.0523.00014.001C_01393	-2.848	0.144444444	0.144444444	WP_226777971.1	LL023_RS06965		hypothetical_protein					1	0	0	0
GCF_012849215.1	Bacteria	Bacteroidota	Sphingobacteriia	Mucilaginibacter robiniae	2728022	MURO001.0523.00001.001C_01763	-4.14	0.2	0.2	WP_169606974.1	HH214_RS08805		hypothetical_protein					1	0	0	0
GCF_024758585.1	Bacteria	Mycoplasmatota	Unassigned	Mesomycoplasma ovipneumoniae	29562	MEOV001.0523.00002.001C_00739	-2.924	0.3	0.3	WP_258825025.1	KW545_RS03690		hypothetical_protein					1	0	0	0
GCF_000756435.2	Bacteria	Pseudomonadota	Gammaproteobacteria	Piscirickettsia salmonis	1238	PISA001.0523.00002.001C_02536	-2.637	1	1	WP_155046947.1	KW89_RS18020		phosphatase					1	1	0	0
GCF_002007065.3	Bacteria	Bacteroidota	Flavobacteriia	Flavobacterium sp. KBS0721	1179672	FLSP003.0523.00001.001C_04671	-4.37	1	1	WP_168199985.1	B0M43_RS24575		hypothetical_protein					1	1	0	0
GCF_016127375.1	Bacteria	Bacillota	Bacilli	Lactococcus garvieae	1363	LAGA001.0523.00004.004P_02199	-2.842	0.3125	0.3125	WP_165707072.1	I6H59_RS00015		hypothetical_protein					1	0	0	0
GCF_002073355.2	Bacteria	Bacillota	Bacilli	Streptococcus intermedius	1338	STIN001.0523.00001.001C_00695	-3.947	0.166666667	0.375	WP_020999025.1	A6J72_RS09705		hypothetical_protein					1	0	0	0
GCF_026651995.1	Bacteria	Pseudomonadota	Betaproteobacteria	Burkholderia glumae	337	BUGL001.0523.00047.001C_01831	-3.8	0.25	0.25	WP_237711021.1	EFO25_RS21680		hypothetical_protein					1	0	0	0
GCF_000261045.2	Bacteria	Pseudomonadota	Gammaproteobacteria	Serratia inhibens	1154756	SEIN001.0523.00001.001C_02005	-3.232	0.291666667	0.0890625	WP_006316736.1	Q5A_RS26080		DUF2559_family_protein					1	0	0	0
GCF_024347475.1	Bacteria	Pseudomonadota	Gammaproteobacteria	Vibrio fortis	212667	VIFO001.0523.00001.001C_00893	-3.908	0.528985507	0.528985507	WP_239842499.1	OCV50_RS04465		hypothetical_protein					1	1	0	0
GCF_023205975.1	Bacteria	Pseudomonadota	Gammaproteobacteria	Vibrio cyclitrophicus	47951	VICY001.0523.00002.001C_01264	-3.004	0.5	0.5	WP_248398068.1	ISX50_RS06320		AlpA_family_transcriptional_regulator					1	1	0	0
GCF_018139025.1	Bacteria	Cyanobacteriota	Cyanophyceae	Cylindrospermopsis raciborskii	1524929	CYRA001.0523.00002.001C_00197	-2.492	0.333333333	0.333333333	WP_211942047.1	J9B92_RS00980		hypothetical_protein					1	0	0	0
GCF_001278035.1	Bacteria	Pseudomonadota	Alphaproteobacteria	Sphingopyxis sp. 113P3	292913	SPSP004.0523.00001.001C_04017	-3.24	0.166666667	0.166666667	WP_172709592.1	LH20_RS23815		hypothetical_protein					1	0	0	0
GCF_018289295.1	Bacteria	Bacteroidota	Bacteroidia	Bacteroides eggerthii	28111	BAEG001.0523.00001.001C_03588	-3.979	0.380952381	0.380952381	WP_025076842.1	INE88_RS17805		hypothetical_protein					1	1	0	0
GCF_007990425.1	Bacteria	Fusobacteriota	Fusobacteriia	Leptotrichia trevisanii	109328	LETR001.0523.00002.001C_01339	-2.34	0.32	0.276190476	WP_026747453.1	FVE79_RS06560		hypothetical_protein					1	0	0	0
GCF_001314325.1	Bacteria	Pseudomonadota	Alphaproteobacteria	Sphingopyxis macrogoltabida	33050	SPMA001.0523.00002.001C_04152	-1.713	0.166666667	0.166666667	WP_054731595.1	LH19_RS20305		helix-turn-helix_domain-containing_protein					1	0	0	0
GCF_009859475.1	Bacteria	Pseudomonadota	Betaproteobacteria	Hydrogenophaga sp. BPS33	2651974	HYSP018.0523.00001.002P_06047	-2.807	0.222222222	0.222222222	WP_201451629.1	F9K07_RS31660		hypothetical_protein					1	0	0	0
GCF_024760465.1	Bacteria	Actinomycetota	Actinomycetes	Bifidobacterium breve	1685	BIBR001.0523.00036.001C_01108	-2.844	0.316666667	0.180952381	WP_229028538.1	HPH06_RS05540		hypothetical_protein					1	0	0	0
GCF_015779285.1	Bacteria	Pseudomonadota	Gammaproteobacteria	Vibrio parahaemolyticus	670	VIPA001.0523.00054.001C_03270	-3.129	0.777777778	0.777777778	WP_188046952.1	I5M77_RS16275		hypothetical_protein					1	1	0	0
GCF_002006565.1	Bacteria	Pseudomonadota	Alphaproteobacteria	Acetobacter persici	1076596	ACPE001.0523.00001.001C_00229	-2.63	0.3	0.3	WP_157762928.1	A0U91_RS17470		hypothetical_protein					1	0	0	0
GCF_001506445.1	Bacteria	Campylobacterota	Epsilonproteobacteria	Campylobacter jejuni	197	CAJE001.0523.00017.001C_00539	-3.68	0.203296703	0.203296703	WP_194963468.1	RC21_RS08925		hypothetical_protein					1	0	0	0
GCF_001263815.1	Bacteria	Bacteroidota	Bacteroidia	Porphyromonas gingivalis	837	POGI001.0523.00001.001C_00910	-3.04	0.168376068	0.168376068	WP_080988969.1	PGA7_RS11725		DNA_methylase					1	0	0	0
GCF_013305665.1	Bacteria	Pseudomonadota	Gammaproteobacteria	Pseudomonas sp. NY5710	2662033	PSSP142.0523.00001.001C_02402	-4.07	1	1	WP_173889199.1	GEV39_RS11940		hypothetical_protein					1	1	0	0
GCF_028335445.1	Bacteria	Bacillota	Bacilli	Enterococcus faecalis	1351	ENFA001.0523.00139.001C_02024	-2.742	0.166666667	0.166666667	WP_010828332.1	PML94_RS10115		hypothetical_protein					1	0	0	0
GCF_000577895.1	Bacteria	Bacillota	Clostridia	Clostridium bornimense	1216932	CLBO002.0523.00001.002C_02795	1.032	0.2	0.2	WP_044040086.1	CM240_RS17795		hypothetical_protein					1	0	0	0
GCF_000785495.1	Bacteria	Actinomycetota	Actinomycetes	Pimelobacter simplex	2045	PISI001.0523.00001.001C_01899	-3.87	0.166666667	0.166666667	WP_170222499.1	KR76_RS30500		hypothetical_protein					1	0	0	0
GCF_000016285.1	Bacteria	Pseudomonadota	Alphaproteobacteria	Allorhizobium ampelinum	311402	ALAM001.0523.00001.001C_01835	-3.924	0.25	0.2	WP_080516977.1	AVI_RS29560		Arc_family_DNA-binding_protein					1	0	0	0
GCF_001886355.1	Bacteria	Actinomycetota	Actinomycetes	Rhodococcus sp. 2G	1570939	RHSP016.0523.00001.001C_04528	-3.135	0.541666667	0.541666667	WP_156895312.1	BO226_RS22515		hypothetical_protein					1	1	0	0
GCF_019343475.1	Bacteria	Pseudomonadota	Gammaproteobacteria	Providencia sp. R33	2828763	PRSP019.0523.00001.001C_00099	-1.982	0.166666667	0.166666667	WP_219245983.1	J6836_RS00500		hypothetical_protein					1	0	0	0
GCF_023375305.1	Bacteria	Bacillota	Bacilli	Enterococcus hirae	1354	ENHI001.0523.00016.001C_01641	-3.18	0.575757576	0.575757576	WP_010781100.1	LQ063_RS08205		hypothetical_protein					1	1	0	0
GCF_025138255.1	Bacteria	Pseudomonadota	Alphaproteobacteria	Aliiroseovarius crassostreae	154981	ALCR003.0523.00005.001C_02226	-3.773	1	1	WP_259791725.1	K3X44_RS11130		hypothetical_protein					1	1	0	0
GCF_020904955.2	Bacteria	Pseudomonadota	Betaproteobacteria	Neisseria gonorrhoeae	485	NEGO001.0523.00058.001C_01452	-3.404	0.69047619	0.69047619	WP_229931733.1	LLE33_RS07260		hypothetical_protein					1	1	0	0
GCF_901542365.1	Bacteria	Bacillota	Bacilli	Streptococcus dysgalactiae	119602	STDY001.0523.00031.001C_01501	-2.51	0.708333333	0.708333333	WP_172600600.1	FGL00_RS11045		hypothetical_protein					1	1	0	0
GCF_900637025.1	Bacteria	Bacillota	Bacilli	Streptococcus oralis	655813	STOR001.0523.00016.001C_00037	-4.13	0.222222222	0.222222222	WP_000415691.1	EL140_RS00185		bacteriocin					1	0	0	0
GCF_000821185.2	Bacteria	Pseudomonadota	Gammaproteobacteria	Serratia symbiotica	138074	SESY001.0523.00001.001C_00676	-2.873	0.3	0.3	WP_226020456.1	SYMBAF_RS17495		hypothetical_protein					1	0	0	0
GCF_000340845.1	Bacteria	Actinomycetota	Actinomycetes	Streptomyces hygroscopicus	1203460	STHY002.0523.00005.001C_04568	-3.803	0.182098765	0.182098765	WP_078611969.1	SHJGH_RS45800		helix-turn-helix_domain-containing_protein					1	0	0	0
GCF_014334075.1	Bacteria	Actinomycetota	Actinomycetes	Bifidobacterium longum	216816	BILO001.0523.00058.001C_00954	-3.365	0.26984127	0.26984127	WP_021975769.1	H8S96_RS04720		hypothetical_protein					1	0	0	0
GCF_025558285.1	Bacteria	Bacillota	Bacilli	Staphylococcus simulans	1286	STSI001.0523.00014.001C_02116	-3.809	0.133333333	0.133333333	WP_262582992.1	MUA82_RS10580		hypothetical_protein					1	0	0	0
GCF_014490535.1	Bacteria	Bacillota	Bacilli	Staphylococcus pseudintermedius	283734	STPS001.0523.00017.001C_00123	-1.746	0.6	0.6	WP_165443333.1	IAU63_RS00620		hypothetical_protein					1	1	0	0
GCF_022922175.1	Bacteria	Campylobacterota	Epsilonproteobacteria	Helicobacter pylori	210	HEPY001.0523.00188.001C_01260	-0.1392	0.375	0.375	WP_180414608.1	MPG82_RS06300		hypothetical_protein					1	1	0	0
GCF_029023825.1	Bacteria	Bacillota	Bacilli	Enterococcus saccharolyticus	1814218	ENSA002.0523.00001.001C_00974	-3.383	0.333333333	0.333333333	WP_016175459.1	PYW32_RS04860		DUF3042_family_protein					1	0	0	0
GCF_001262015.1	Bacteria	Bacteroidota	Bacteroidia	Prevotella fusca	1236517	PRFU001.0523.00001.002C_02507	-4.074	0.375	0.375	WP_154663409.1	ADJ77_RS13955		hypothetical_protein					1	1	0	0
GCF_001019645.1	Bacteria	Pseudomonadota	Gammaproteobacteria	Aeromonas hydrophila	1416915	AEHY001.0523.00053.001C_00605	-2.762	0.36	0.36	WP_155398502.1	U876_RS25550		hypothetical_protein					1	1	0	0
GCF_003345255.1	Bacteria	Pseudomonadota	Betaproteobacteria	Pseudothauera hydrothermalis	2184083	PSHY002.0523.00001.001C_00645	-2.758	0.6	0.496212121	WP_017936933.1	DIE29_RS14545		hypothetical_protein					1	1	0	0
GCF_013357625.1	Bacteria	Pseudomonadota	Gammaproteobacteria	Vibrio cholerae	666	VICH001.0523.00045.002C_02972	-1.878	0.56	0.312962963	WP_254702165.1	HPY13_RS19215		acetyltransferase					1	1	0	0
GCF_002980175.2	Bacteria	Pseudomonadota	Gammaproteobacteria	Acinetobacter sp. MYb10	1827285	ACSP021.0523.00001.001C_00886	-3.66	0.166666667	0.012345679	WP_004721030.1	CQZ96_RS04400		hypothetical_protein					1	0	0	0
GCF_026650385.1	Bacteria	Actinomycetota	Actinomycetes	Corynebacterium pseudotuberculosis	1719	COPS001.0523.00114.001C_01885	-3.215	0.18699187	0.18699187	WP_014367670.1	LJU05_RS09425		hypothetical_protein					1	0	0	0
GCF_000817975.1	Bacteria	Pseudomonadota	Gammaproteobacteria	Azotobacter chroococcum	1328314	AZCH001.0523.00003.004P_04396	-3.092	0.138888889	0.17	WP_089170224.1	Achr_RS23575		YhfG_family_protein					1	0	0	0
GCF_011038655.2	Bacteria	Actinomycetota	Actinomycetes	Corynebacterium lizhenjunii	2709394	COLI002.0523.00001.001C_00571	-3.984	0.2	0.2	WP_165008459.1	G7Y31_RS02850	metS	methionine/alanine_import_NSS_transporter_subunit_MetS					1	0	0	0
GCF_009665395.1	Bacteria	Pseudomonadota	Gammaproteobacteria	Vibrio cincinnatiensis	675	VICI001.0523.00001.002C_03185	-3.58	0.166666667	0.166666667	WP_229601151.1	ET948_RS17880		DUF3265_domain-containing_protein					1	0	0	0
GCF_024583095.1	Bacteria	Bacillota	Bacilli	Streptococcus suis	1307	STSU001.0523.00083.001C_01793	-2.053	0.166666667	0.166666667	WP_172023616.1	NQZ89_RS08965		hypothetical_protein					1	0	0	0
GCF_025452195.1	Bacteria	Pseudomonadota	Alphaproteobacteria	Phyllobacterium zundukense	1867719	PHZU002.0523.00002.003P_04811	-4.12	0.25	0.25	WP_262291344.1	N8E88_RS04585		Flp_family_type_IVb_pilin					1	0	0	0
GCF_006442545.2	Bacteria	Pseudomonadota	Alphaproteobacteria	Mesorhizobium sp. B2-1-8	2589967	MESP035.0523.00001.001C_05184	-0.827	0.184800129	0.161337956	WP_181178855.1	FJ970_RS25885		hypothetical_protein					1	0	0	0
GCF_029873515.1	Bacteria	Pseudomonadota	Gammaproteobacteria	Arsenophonus nasoniae	638	ARNA001.0523.00004.007P_05103	-0.379	0.2	0.2	WP_280631996.1	QE258_RS25510		transposase					1	0	0	0
GCF_002215075.1	Bacteria	Bacillota	Bacilli	Brevibacillus formosus	54913	BRFO001.0523.00001.001C_03126	-3.846	0.142857143	0.142857143	WP_088908498.1	BP422_RS15530		DUF1427_family_protein					1	0	0	0
GCF_017298635.1	Bacteria	Bacillota	Bacilli	Alicyclobacillus mengziensis	2931921	ALME004.0523.00001.001C_01122	-3.87	0.285714286	0.285714286	WP_206657806.1	JZ786_RS05635		hypothetical_protein					1	0	0	0
GCF_028472805.1	Bacteria	Pseudomonadota	Gammaproteobacteria	Marinomonas mediterranea	119864	MAME001.0523.00002.001C_01868	-3.896	0.333333333	0.333333333	WP_272644234.1	GV054_RS09325		hypothetical_protein					1	0	0	0
GCF_000021765.1	Bacteria	Pseudomonadota	Betaproteobacteria	Thauera aminoaromatica	85643	THSP001.0523.00001.001C_02150	-3.178	0.2	0.2	WP_012585381.1	TMZ1T_RS21335		hypothetical_protein					1	0	0	0
GCF_020079945.1	Bacteria	Pseudomonadota	Gammaproteobacteria	Pantoea eucrina	472693	PAEU002.0523.00001.001C_01717	-4.145	0.25	0.25	WP_166713891.1	LAC65_RS08610		hypothetical_protein					1	0	0	0
GCF_019669905.1	Bacteria	Pseudomonadota	Gammaproteobacteria	Methylomonas koyamae	702114	MEKO001.0523.00002.001C_01634	-3.453	0.133333333	0.133333333	WP_172680372.1	MKFW12EY_RS08185		hypothetical_protein					1	0	0	0
GCF_023008305.1	Bacteria	Bacillota	Clostridia	Anaerotruncus colihominis	169435	ANCO001.0523.00001.001C_00011	-3.621	0.25	0.25	WP_246959656.1	K5I23_RS00055		hypothetical_protein					1	0	0	0
GCF_024628865.1	Bacteria	Pseudomonadota	Alphaproteobacteria	Sphingopyxis sp. DBS4	2968500	SPSP079.0523.00001.001C_04087	-2.256	0.5	0.2	WP_257547168.1	NP825_RS20435		helix-turn-helix_domain-containing_protein					1	1	0	0
GCF_022922295.1	Bacteria	Campylobacterota	Epsilonproteobacteria	Helicobacter pylori	210	HEPY001.0523.00189.001C_00717	-2.42	0.333333333	0.333333333	WP_245103150.1	MPF97_RS03585		hypothetical_protein					1	0	0	0
GCF_023523715.1	Bacteria	Bacillota	Bacilli	Enterococcus casseliflavus	37734	ENCA001.0523.00009.001C_00709	-3.2	0.166666667	0.166666667	WP_179135485.1	HLJ12_RS03545		hypothetical_protein					1	0	0	0
GCF_001187615.2	Bacteria	Bacillota	Bacilli	Thermoactinomyces vulgaris	2026	THVU001.0523.00001.001C_01625	-3.615	0.166666667	0.166666667	WP_156097735.1	AB849_RS13310		hypothetical_protein					1	0	0	0
GCF_011995665.1	Bacteria	Actinomycetota	Actinomycetes	Clavibacter michiganensis	33013	CLMI001.0523.00015.002P_03166	-4.02	0.362815126	0.362815126	WP_011931209.1	GRD74_RS15600		hypothetical_protein			PDC-S38	PDC-S38_WP_174243465.1	1	1	0	0
GCF_000832405.1	Bacteria	Bacillota	Bacilli	Bacillus cereus	572264	BACE001.0523.00082.001C_01018	-3.266	0.70221328	0.70221328	WP_000169779.1	AS54_RS30540		hypothetical_protein					1	1	0	0
GCF_002951875.1	Bacteria	Bacillota	Bacilli	Paenibacillus larvae	147375	PALA002.0523.00004.001C_01880	-2.281	0.416666667	0.416666667	WP_155116298.1	ERICI_RS22505		hypothetical_protein					1	1	0	0
GCF_021498025.2	Bacteria	Pseudomonadota	Gammaproteobacteria	Escherichia coli	562	ESCO001.0523.01425.001C_00280	-3.277	0.148823529	0.148823529	WP_001224091.1	HPY99_RS01400		hypothetical_protein					1	0	0	0
GCF_001586155.1	Bacteria	Pseudomonadota	Gammaproteobacteria	Pseudomonas citronellolis	53408	PSCI002.0523.00001.001C_05303	-3.28	0.208333333	0.208333333	WP_145923947.1	PcP3B5_RS31690		YhfG_family_protein					1	0	0	0
GCF_025560845.1	Bacteria	Bacillota	Bacilli	Staphylococcus arlettae	29378	STAR001.0523.00004.001C_01483	-1.549	0.464285714	0.318877551	WP_262615728.1	MUA37_RS07415		hypothetical_protein					1	1	0	0
GCF_022392805.1	Bacteria	Pseudomonadota	Gammaproteobacteria	Pectobacterium carotovorum	554	PECA001.0523.00007.001C_03472	-2.873	0.166666667	0.166666667	WP_239766798.1	GBN63_RS17345		hypothetical_protein					1	0	0	0
GCF_024205965.1	Bacteria	Bacillota	Bacilli	Macrococcus epidermidis	1902580	MAEP001.0523.00001.001C_00093	-2.656	0.25	0.25	WP_254257004.1	KFV12_RS00465		hypothetical_protein					1	0	0	0
GCF_012225885.1	Bacteria	Bacillota	Bacilli	Bacillus tequilensis	227866	BATE001.0523.00001.001C_04149	-3.895	0.444698487	0.444698487	WP_167873740.1	G4P54_RS20640		hypothetical_protein					1	1	0	0
GCF_025561585.1	Bacteria	Bacillota	Bacilli	Staphylococcus aureus	1280	STAU001.0523.00772.002P_02912	-3.408	1	0.25	WP_262534722.1	MUA24_RS14560		hypothetical_protein					1	1	0	0
GCF_002370525.2	Bacteria	Pseudomonadota	Gammaproteobacteria	Acinetobacter guillouiae	106649	ACGU001.0523.00001.001C_01215	-3.668	0.166666667	0.166666667	WP_004722100.1	AS4_RS21710		hypothetical_protein					1	0	0	0
GCF_001758605.1	Bacteria	Pseudomonadota	Gammaproteobacteria	Vibrio parahaemolyticus	670	VIPA001.0523.00009.001C_02482	-4.08	0.285714286	0.285714286	WP_020840153.1	FORC23_RS25060		hypothetical_protein			PDC-S38	PDC-S38_WP_174243465.1	1	0	0	0
GCF_000025065.1	Bacteria	Pseudomonadota	Gammaproteobacteria	Dickeya parazeae	590409	DIPA001.0523.00001.001C_01485	-2.666	0.222222222	0.222222222	WP_157668888.1	DD586_RS21970		hypothetical_protein					1	0	0	0
GCF_002043005.1	Bacteria	Pseudomonadota	Alphaproteobacteria	Martelella mediterranea	1122214	MAME002.0523.00001.003P_04551	-3.188	1	0.25	WP_018065929.1	Mame_RS26920		hypothetical_protein					1	1	0	0
GCF_009665275.1	Bacteria	Pseudomonadota	Gammaproteobacteria	Vibrio metoecus	1481663	VIME003.0523.00002.002C_03159	-1.389	1	1	WP_095469147.1	EWA65_RS15795		DUF645_family_protein					1	1	0	0
GCF_029906505.1	Bacteria	Pseudomonadota	Gammaproteobacteria	Saccharophagus degradans	86304	SADE001.0523.00001.001C_00031	-4.082	0.25	0.25	WP_216065018.1	QFX18_RS00155		periplasmic_nitrate_reductase,_NapE_protein					1	0	0	0
GCF_000017845.1	Bacteria	Cyanobacteriota	Cyanophyceae	Crocosphaera subtropica	43989	CRSU001.0523.00001.001C_01616	-3.24	0.180555556	0.180555556	WP_009544462.1	CCE_RS25950		ssl1498_family_light-harvesting-like_protein					1	0	0	0
GCF_900636185.1	Bacteria	Pseudomonadota	Gammaproteobacteria	Klebsiella variicola	244366	KLVA001.0523.00066.001C_00349	-3.92	0.201271549	0.201271549	WP_220384099.1	EL159_RS29165		YnfU_family_zinc-binding_protein					1	0	0	0
GCF_009769125.1	Bacteria	Bacillota	Bacilli	Staphylococcus epidermidis	1282	STEP001.0523.00016.002P_02431	-4.105	0.142857143	0.142857143	WP_017464841.1	F1614_RS12405		lysine_biosynthesis_protein_LysW					1	0	0	0
GCF_010669085.1	Bacteria	Bacillota	Tissierellia	Caloranaerobacter azorensis	116090	CAAZ001.0523.00001.001C_00264	-2.168	0.166666667	0.166666667	WP_163234244.1	G3A45_RS01310		hypothetical_protein					1	0	0	0
GCF_012848655.1	Bacteria	Bacillota	Bacilli	Lactobacillus acetotolerans	1600	LAAC002.0523.00004.001C_01489	-3.262	0.333333333	0.333333333	WP_156171239.1	HG715_RS07400		hypothetical_protein					1	0	0	0
GCF_022063185.1	Bacteria	Cyanobacteriota	Cyanophyceae	Nostoc sp. UHCC 0870	2914041	NOSP050.0523.00001.001C_04484	-3.086	0.180555556	0.180555556	WP_237989934.1	L6494_RS22315		ssl1498_family_light-harvesting-like_protein					1	0	0	0
GCF_018075365.1	Bacteria	Bacillota	Bacilli	Virgibacillus pantothenticus	1473	VIPA002.0523.00001.001C_04316	-4.395	0.333333333	0.2	WP_050350656.1	KBP50_RS21540		FeoB-associated_Cys-rich_membrane_protein					1	0	0	0
GCF_016591715.1	Bacteria	Pseudomonadota	Alphaproteobacteria	Mesorhizobium sp. J8	2777475	MESP055.0523.00001.001C_03941	2.475	0	0	WP_201410435.1	MJ8_RS19645		hypothetical_protein					0	0	1	0
GCF_025150245.1	Bacteria	Bacillota	Clostridia	Dorea formicigenerans	39486	DOFO001.0523.00001.001C_00306	-4.016	0.4	0.4	WP_005332490.1	NQ560_RS01530		hypothetical_protein					1	1	0	0
GCF_003432245.1	Bacteria	Pseudomonadota	Gammaproteobacteria	Klebsiella pneumoniae	573	KLPN001.0523.00205.001C_03116	-3.75	0.245292586	0.245292586	WP_162881841.1	D0883_RS28035		hypothetical_protein					1	0	0	0
GCF_022024055.1	Bacteria	Bacteroidota	Bacteroidia	Prevotella sp. E2-28	2913620	PRSP028.0523.00001.001C_01832	-4.453	0.233333333	0.233333333	WP_237824024.1	L6465_RS09160		hypothetical_protein					1	0	0	0
GCF_013488025.1	Bacteria	Pseudomonadota	Gammaproteobacteria	Pectobacterium carotovorum	554	PECA001.0523.00001.001C_03351	-3.219	0.383333333	0.383333333	WP_157757032.1	HER17_RS16710		hypothetical_protein					1	1	0	0
GCF_001984825.2	Bacteria	Pseudomonadota	Gammaproteobacteria	Enterobacter chengduensis	2494701	ENCH001.0523.00001.001C_03980	-2.605	0.235714286	0.137745473	WP_077064507.1	FY206_RS25355		hypothetical_protein					1	0	0	0
GCF_028201555.1	Bacteria	Actinomycetota	Actinomycetes	Brevibacterium sp. BDJS002	3020906	BRSP099.0523.00001.001C_00350	-4.312	0.666666667	0.666666667	WP_164743291.1	PGC08_RS01750		hypothetical_protein					1	1	0	0
GCF_002222595.2	Bacteria	Bacillota	Clostridia	Blautia hansenii	537007	BLHA001.0523.00001.001C_01207	-1.25	0.171525753	0.171525753	WP_003019300.1	CGC63_RS06040		helix-turn-helix_domain-containing_protein					1	0	0	0
GCF_023380065.1	Bacteria	Pseudomonadota	Gammaproteobacteria	Pseudomonas aeruginosa	287	PSAE001.0523.00391.001C_04421	-4.332	0.193236715	0.228469502	WP_079983469.1	M4954_RS22100		hypothetical_protein					1	0	0	0
GCF_001183785.1	Bacteria	Bacillota	Bacilli	Bacillus thuringiensis	180850	BATH002.0523.00055.005P_05820	-1.376	0.245787546	0.245787546	WP_176234561.1	NF53_RS33895		hypothetical_protein					1	0	0	0
GCF_000011605.1	Bacteria	Pseudomonadota	Gammaproteobacteria	Pectobacterium atrosepticum	218491	PEAT001.0523.00005.001C_01688	-1.695	1	1	WP_164477417.1	ECA_RS23545		hypothetical_protein					1	1	0	0
GCF_007990365.1	Bacteria	Fusobacteriota	Fusobacteriia	Leptotrichia trevisanii	109328	LETR001.0523.00001.001C_02206	-2.986	0.416666667	0.416666667	WP_169720571.1	JMUB4039_RS10910		hypothetical_protein					1	1	0	0
GCF_027912575.1	Bacteria	Pseudomonadota	Gammaproteobacteria	Kosakonia pseudosacchari	1646340	KOPS001.0523.00002.001C_03541	-4.043	0.201271549	0.201271549	WP_217992431.1	PF050_RS17705		YnfU_family_zinc-binding_protein					1	0	0	0
GCF_024748925.1	Bacteria	Pseudomonadota	Gammaproteobacteria	Pseudomonas sp. B21-036	2895485	PSSP255.0523.00001.001C_02396	-3.674	0.333333333	0.333333333	WP_173925048.1	LOY33_RS11980		hypothetical_protein					1	0	0	0
GCF_016952995.1	Bacteria	Bacillota	Bacilli	Lactococcus cremoris	1359	LACR001.0523.00014.001C_02359	-2.277	0.222222222	0.222222222	WP_021216184.1	LL1196_RS11530		hypothetical_protein					1	0	0	0
GCF_000210415.1	Bacteria	Bacillota	Clostridia	Clostridioides difficile	699036	CLDI001.0523.00116.001C_01648	-3.236	0.347619048	0.347619048	WP_003429877.1	CDCF5_RS08165		hypothetical_protein					1	0	0	0
GCF_018604145.1	Bacteria	Bacillota	Bacilli	Paenibacillus agaridevorans	171404	PAAG002.0523.00001.001C_02036	-3.818	0.666666667	0.666666667	WP_214629706.1	KJW29_RS10145		hypothetical_protein					1	1	0	0
GCF_019884785.1	Bacteria	Bacillota	Clostridia	Crassaminicella profunda	1286698	CRPR001.0523.00001.001C_04066	-4.094	0.2	0.027027027	WP_223037821.1	K7H06_RS20345		4Fe-4S_binding_protein					1	0	0	0
GCF_027945175.1	Bacteria	Pseudomonadota	Gammaproteobacteria	Escherichia coli	562	ESCO001.0523.01929.002P_04856	-3.068	0.230891871	0.210721991	WP_271287557.1	PHA55_RS24270		transcriptional_regulator					1	0	0	0
GCF_022354565.1	Bacteria	Pseudomonadota	Gammaproteobacteria	Citrobacter portucalensis	1639133	CIPO001.0523.00017.001C_02985	-2.889	0.164435991	0.164435991	WP_163426238.1	HUZ88_RS14915		hypothetical_protein					1	0	0	0
GCF_002754015.1	Bacteria	Bacteroidota	Bacteroidia	Porphyromonas gingivalis	837	POGI001.0523.00005.001C_01274	-3	0.666666667	0.666666667	WP_232518712.1	CS544_RS06555		hypothetical_protein					1	1	0	0
GCF_013347205.1	Bacteria	Pseudomonadota	Gammaproteobacteria	Vreelandella titanicae	664683	HATI001.0523.00002.001C_02525	-2.428	0.285714286	0.285714286	WP_174788279.1	FX987_RS12595		hypothetical_protein					1	0	0	0
GCF_003667765.1	Bacteria	Bacillota	Bacilli	Mesobacillus foraminis	279826	MEFO001.0523.00001.001C_00068	-3.805	0.15	0.15	WP_121609156.1	D9829_RS00330		aspartyl-phosphate_phosphatase_Spo0E_family_protein					1	0	0	0
GCF_020405145.1	Bacteria	Pseudomonadota	Alphaproteobacteria	Ensifer adhaerens	106592	ENAD001.0523.00006.003P_06471	-3.541	0.2	0.041666667	WP_112977386.1	LDL63_RS32310		DUF2256_domain-containing_protein					1	0	0	0
GCF_018343855.1	Bacteria	Actinomycetota	Actinomycetes	Rhodococcus sp. USK13	2806442	RHSP075.0523.00001.002P_06696	-2.828	0.138888889	0.138888889	WP_213571035.1	JQT59_RS00290		hypothetical_protein					1	0	0	0
GCF_001406795.1	Bacteria	Pseudomonadota	Betaproteobacteria	Comamonas thiooxydans	363952	COTH001.0523.00002.001C_02134	-2.945	0.375	0.375	WP_019042356.1	BN2297_RS26790		hypothetical_protein					1	1	0	0
GCF_014279535.1	Bacteria	Cyanobacteriota	Cyanophyceae	Synechococcus sp. TAK9802	1442558	SYSP044.0523.00001.001C_01682	-3.314	0.375	0.375	WP_186495726.1	SynTAK9802_RS08335		hypothetical_protein					1	1	0	0
GCF_000215895.1	Bacteria	Pseudomonadota	Gammaproteobacteria	Shewanella baltica	693970	SHBA001.0523.00009.004P_04831	-2.602	0.192307692	0.146788991	WP_011839987.1	SBAL117_RS24245		hypothetical_protein					1	0	0	0
GCF_001691455.1	Bacteria	Pseudomonadota	Alphaproteobacteria	Rhizobium sp. S41	1869170	RHSP033.0523.00001.002C_04015	-2.967	0.25	0.25	WP_037094752.1	BA939_RS19870		CcoQ/FixQ_family_Cbb3-type_cytochrome_c_oxidase_assembly_chaperone					1	0	0	0
GCF_001447315.1	Bacteria	Bacillota	Bacilli	Paenibacillus sp. IHB B 3084	867076	PASP008.0523.00001.006P_05503	-4.03	0.166666667	0.166666667	WP_082067295.1	ASL14_RS27025		aspartyl-phosphate_phosphatase_Spo0E_family_protein					1	0	0	0
GCF_020735445.1	Bacteria	Bacteroidota	Bacteroidia	Segatella copri	537011	PRCO002.0523.00001.001C_01473	-4.484	1	1	WP_022122035.1	LK433_RS07360		hypothetical_protein					1	1	0	0
GCF_017357225.1	Bacteria	Pseudomonadota	Alphaproteobacteria	Rhizobium binae	1138190	RHBI001.0523.00001.001C_03669	-3.074	0.25	0.25	WP_168296129.1	J2J99_RS18230		hypothetical_protein					1	0	0	0
GCF_002289045.2	Bacteria	Bacillota	Bacilli	Enterococcus faecalis	1351	ENFA001.0523.00006.001C_00120	-3.434	0.3	0.3	WP_002414857.1	CNQ40_RS16525		hypothetical_protein					1	0	0	0
GCF_024181125.1	Bacteria	Spirochaetota	Spirochaetia	Treponema vincentii	69710	TRVI001.0523.00004.001C_01073	-3.64	0.222222222	0.222222222	WP_253808462.1	E4N73_RS05365		hypothetical_protein					1	0	0	0
GCF_004103775.1	Bacteria	Pseudomonadota	Gammaproteobacteria	Citrobacter freundii	546	CIFR001.0523.00016.001C_00081	-1.404	0.666666667	0.666666667	WP_023181606.1	EQ249_RS26350		hypothetical_protein					1	1	0	0
GCF_002814155.1	Bacteria	Pseudomonadota	Gammaproteobacteria	Pseudoalteromonas spongiae	298657	PSSP012.0523.00001.002C_04419	-4.027	0.166666667	0.020588235	WP_100915752.1	SAO4_RS22045		DUF1328_domain-containing_protein					1	0	0	0
GCF_002902805.2	Bacteria	Pseudomonadota	Gammaproteobacteria	Acinetobacter pittii	48296	ACPI001.0523.00006.001C_00216	-2.383	0.263888889	0.197916667	WP_002122031.1	C2U64_RS20900		hypothetical_protein					1	0	0	0
GCF_003815655.1	Bacteria	Bacteroidota	Flavobacteriia	Chryseobacterium sp. G0201	2487065	CHSP016.0523.00001.001C_02848	-3.842	0.333333333	0.2	WP_164463303.1	EG348_RS21735		hypothetical_protein					1	0	0	0
GCF_014931155.1	Bacteria	Campylobacterota	Epsilonproteobacteria	Helicobacter cinaedi	213	HECI001.0523.00006.001C_01080	-1.404	0.5	0.5	WP_232086549.1	HW245_RS05305		hypothetical_protein					1	1	0	0
GCF_029761915.1	Bacteria	Pseudomonadota	Alphaproteobacteria	Bradyrhizobium sp. CB1650	3039153	BRSP102.0523.00001.001C_07863	-4.113	1	0.125	WP_279372688.1	QA641_RS39315		hypothetical_protein					1	1	0	0
GCF_003288155.1	Bacteria	Pseudomonadota	Gammaproteobacteria	Glaesserella parasuis	738	GLPA001.0523.00005.001C_01862	-3.527	0.416666667	0.416666667	WP_015940016.1	CRH16_RS11655		hypothetical_protein					1	1	0	0
GCF_021654915.1	Bacteria	Bacillota	Bacilli	Bacillus cereus	1396	BACE001.0523.00042.003P_05686	-3.736	0.138888889	0.138888889	WP_236793816.1	L6481_RS28345		hypothetical_protein					1	0	0	0
GCF_000784015.2	Bacteria	Pseudomonadota	Gammaproteobacteria	Proteus mirabilis	584	PRMI001.0523.00004.001C_02074	-3.695	1	1	WP_167649896.1	MC46_RS19515		hypothetical_protein					1	1	0	0
GCF_016726945.1	Bacteria	Pseudomonadota	Gammaproteobacteria	Moraxella osloensis	34062	MOOS001.0523.00008.002P_02276	-3.844	0.5	0.5	WP_201666635.1	I6I87_RS10980		hypothetical_protein					1	1	0	0
GCF_001558475.2	Bacteria	Pseudomonadota	Gammaproteobacteria	Vibrio mimicus	674	VIMI001.0523.00001.002C_01070	-2.97	0.25	0.18115942	WP_095458140.1	AL543_RS05535		DUF3709_domain-containing_protein					1	0	0	0
GCF_011045835.1	Bacteria	Pseudomonadota	Gammaproteobacteria	Proteus terrae	626774	PRTE001.0523.00003.001C_00316	-3.059	0.30626935	0.30626935	WP_164530178.1	GTH25_RS01585		hypothetical_protein					1	0	0	0
GCF_000255195.1	Bacteria	Actinomycetota	Actinomycetes	Corynebacterium diphtheriae	698970	CODI001.0523.00029.001C_01853	-3.688	0.386868687	0.386868687	WP_014309516.1	CDHC04_RS12675		transposase					1	1	0	0
GCF_003352105.1	Bacteria	Pseudomonadota	Alphaproteobacteria	Sulfitobacter sp. SK025	1389011	SUSP005.0523.00001.006P_03831	-3.146	0.444444444	0.444444444	WP_156775900.1	C1J04_RS19400		hypothetical_protein					1	1	0	0
GCF_000014545.1	Bacteria	Bacillota	Bacilli	Lactococcus cremoris	272622	LACR001.0523.00023.001C_00295	-3.695	0.181818182	0.181818182	WP_011675324.1	LACR_RS01470		DUF1655_domain-containing_protein					1	0	0	0
GCF_009664245.1	Bacteria	Pseudomonadota	Alphaproteobacteria	Sinorhizobium meliloti	382	SIME001.0523.00015.001C_02337	-3.46	0.276315789	0.059064327	WP_017266548.1	C3L21_RS35965		hypothetical_protein					1	0	0	0
GCF_026810225.1	Bacteria	Bacillota	Unassigned	Caldicellulosiruptor morganii	1387555	CAMO002.0523.00001.001C_00023	-2.713	1	0.333333333	WP_198525716.1	OTK00_RS00115		hypothetical_protein					1	1	0	0
GCF_021495975.1	Bacteria	Bacillota	Clostridia	Clostridium sporogenes	1509	CLSP001.0523.00008.001C_02389	-3.836	0.833333333	0.833333333	WP_003496624.1	L0894_RS11890		hypothetical_protein					1	1	0	0
GCF_001021975.1	Bacteria	Bacteroidota	Flavobacteriia	Chryseobacterium gallinarum	1324352	CHGA003.0523.00001.001C_03945	-3.955	0.645833333	0.362179487	WP_128572282.1	OK18_RS21375		bacteriocin					1	1	0	0
GCF_026248825.1	Bacteria	Bacteroidota	Cytophagia	Larkinella insperata	332158	LAIN004.0523.00001.001C_00238	-3.533	1	1	WP_265991816.1	OQ371_RS01190		hypothetical_protein					1	1	0	0
GCF_019599145.1	Bacteria	Actinomycetota	Actinomycetes	Streptomyces akebiae	2865673	STAK001.0523.00001.001C_06080	-1.941	0.25	0.25	WP_220648933.1	K1J60_RS30075		hypothetical_protein					1	0	0	0
GCF_015624505.1	Bacteria	Pseudomonadota	Alphaproteobacteria	Bradyrhizobium commune	83627	BRGE001.0523.00001.001C_05942	-4.18	0.444444444	0.444444444	WP_246791353.1	IC761_RS29645		hypothetical_protein					1	1	0	0
GCF_022023815.1	Bacteria	Bacillota	Bacilli	Priestia megaterium	1404	PRME001.0523.00018.004P_05806	-3.82	0.166666667	0.166666667	WP_237894338.1	H1W83_RS28850		hypothetical_protein					1	0	0	0
GCF_901446755.2	Bacteria	Pseudomonadota	Gammaproteobacteria	Alteromonas macleodii	28108	ALMA001.0523.00006.001C_02420	-3.92	0.151515152	0.151515152	WP_231506607.1	MIT1002_RS12125		YrhK_family_protein					1	0	0	0
GCF_003430865.2	Bacteria	Pseudomonadota	Gammaproteobacteria	Acinetobacter haemolyticus	29430	ACHA001.0523.00004.001C_00527	-3.584	0.301169591	0.278002699	WP_118901921.1	AhaeAN54_RS02675		antitoxin					1	0	0	0
GCF_002021985.1	Bacteria	Campylobacterota	Epsilonproteobacteria	Campylobacter pinnipediorum	1874362	CAPI001.0523.00004.001C_01109	-4.266	0.25	0.166666667	WP_141080429.1	CPIN18020_RS08590		Tat_pathway_signal_protein					1	0	0	0
GCF_021310975.1	Bacteria	Pseudomonadota	Alphaproteobacteria	Agrobacterium vaccinii	2735528	AGVA001.0523.00001.001C_00762	-4.008	0.28874269	0.28874269	WP_164470675.1	HRS00_RS03805		hypothetical_protein					1	0	0	0
GCF_025639805.1	Bacteria	Bacteroidota	Cytophagia	Reichenbachiella carrageenanivorans	2979869	RESP002.0523.00001.001C_02940	-4.11	0.369047619	0.352941176	WP_263050352.1	N7E81_RS14695		hypothetical_protein			PDC-S38	PDC-S38_WP_174243465.1	1	1	0	0
GCF_013364335.1	Bacteria	Actinomycetota	Actinomycetes	Streptomyces buecherae	2763006	STBU001.0523.00001.001C_05225	-3.549	0.277777778	0.107843137	WP_176166422.1	HUT08_RS26075		helix-turn-helix_domain-containing_protein					1	0	0	0
GCF_000019065.1	Bacteria	Bacillota	Clostridia	Thermoanaerobacter sp. X514	399726	THSP005.0523.00001.001C_02455	-3.775	0.194444444	0.023333333	WP_003871185.1	TETH514_RS11835		DUF1427_family_protein					1	0	0	0
GCF_022921275.1	Bacteria	Campylobacterota	Epsilonproteobacteria	Helicobacter pylori	210	HEPY001.0523.00165.001C_01483	-1.974	0.552380952	0.552380952	WP_245080337.1	MPG39_RS07415		hypothetical_protein					1	1	0	0
GCF_001704955.2	Bacteria	Cyanobacteriota	Cyanophyceae	Microcystis aeruginosa	1698524	MIAE001.0523.00006.001C_00493	-2.73	0.166666667	0.166666667	WP_174236410.1	amyaer_RS22280		hypothetical_protein					1	0	0	0
GCF_019976755.1	Bacteria	Cyanobacteriota	Cyanophyceae	Nostoc sp. MS1	2764711	NOSP041.0523.00001.003P_06653	-3.643	0.166666667	0.125	WP_224095714.1	NSMS1_RS33055		hypothetical_protein					1	0	0	0
GCF_001011055.2	Bacteria	Pseudomonadota	Gammaproteobacteria	Edwardsiella tarda	636	EDTA001.0523.00001.001C_01574	-3.87	0.151173021	0.151173021	WP_200900973.1	AAW15_RS07875		hypothetical_protein					1	0	0	0
GCF_000190575.1	Bacteria	Bacteroidota	Bacteroidia	Phocaeicola salanitronis	667015	PHSA001.0523.00001.001C_00324	-2.504	0.142857143	0.142857143	WP_158098033.1	BACSA_RS20035		hypothetical_protein					1	0	0	0
GCF_900635955.1	Bacteria	Pseudomonadota	Gammaproteobacteria	Cedecea lapagei	158823	CELA001.0523.00001.001C_04436	-3.576	0.378571429	0.378571429	WP_164716912.1	EL098_RS23275		hypothetical_protein					1	1	0	0
GCF_000734895.2	Bacteria	Cyanobacteriota	Cyanophyceae	Calothrix sp. 336/3	1337936	CASP011.0523.00001.001C_02815	-3.045	0.166666667	0.166666667	WP_168163479.1	IJ00_RS29045		hypothetical_protein					1	0	0	0
GCF_005166365.1	Bacteria	Bacillota	Bacilli	Enterococcus faecium	1352	ENFA002.0523.00051.002P_02695	-3.332	0.347480278	0.347480278	WP_002330428.1	EO217_RS14945		hypothetical_protein					1	0	0	0
GCF_003851645.1	Bacteria	Pseudomonadota	Gammaproteobacteria	Pseudomonas orientalis	76758	PSOR002.0523.00004.001C_00674	-2.432	0.4375	0.4375	WP_256097810.1	C4J95_RS03430		KTSC_domain-containing_protein					1	1	0	0
GCF_016745295.1	Bacteria	Actinomycetota	Actinomycetes	Mycobacterium marinum	1781	MYMA002.0523.00003.001C_02656	-3.82	1	1	WP_244986757.1	HXW97_RS13195		helix-turn-helix_domain-containing_protein					1	1	0	0
GCF_018398955.1	Bacteria	Bacillota	Bacilli	Bacillus velezensis	492670	BAVE001.0523.00146.001C_03815	-4.14	0.180356367	0.178531073	WP_004393146.1	KH263_RS18935		hypothetical_protein					1	0	0	0
GCF_001854425.1	Bacteria	Pseudomonadota	Gammaproteobacteria	Vibrio cholerae	666	VICH001.0523.00006.002C_00901	-2.926	0.188362069	0.188362069	WP_000483444.1	AP033_RS20070		DUF645_family_protein					1	0	0	0
GCF_900474875.1	Bacteria	Bacillota	Bacilli	Streptococcus equi	40041	STEQ002.0523.00016.001C_01273	-0.6216	0.166666667	0.111111111	WP_165628230.1	DQL47_RS10265		hypothetical_protein					1	0	0	0
GCF_023921265.1	Bacteria	Bacillota	Bacilli	Leuconostoc gelidum	1607837	LEGE002.0523.00002.001C_00716	-4.12	0.428571429	0.071428571	WP_010017269.1	J4766_RS03565		hypothetical_protein					1	1	0	0
GCF_009883715.1	Bacteria	Actinomycetota	Actinomycetes	Rhodococcus rhodochrous	1829	RHRH001.0523.00001.002P_04926	-3.04	0.261904762	0.261904762	WP_159419342.1	D1O33_RS24515		hypothetical_protein					1	0	0	0
GCF_025559525.1	Bacteria	Bacillota	Bacilli	Staphylococcus aureus	1280	STAU001.0523.00755.001C_00863	-3.414	0.218773946	0.218773946	WP_000022954.1	MUA50_RS04315		hypothetical_protein					1	0	0	0
GCF_900475715.1	Bacteria	Bacillota	Bacilli	Streptococcus gallolyticus	315405	STGA004.0523.00004.001C_01692	-3.643	0.732121212	0.732121212	WP_009854541.1	DQN21_RS08470		hypothetical_protein					1	1	0	0
GCF_005877035.1	Bacteria	Pseudomonadota	Gammaproteobacteria	Pseudoalteromonas distincta	77608	PSDI001.0523.00001.001C_00372	-1.654	0.133333333	0.133333333	WP_164487629.1	FFU37_RS20260		hypothetical_protein					1	0	0	0
GCF_022924495.1	Bacteria	Campylobacterota	Epsilonproteobacteria	Helicobacter pylori	210	HEPY001.0523.00227.001C_00718	-2.625	0.333333333	0.333333333	WP_180474111.1	MPG53_RS03590		hypothetical_protein					1	0	0	0
GCF_023586785.2	Bacteria	Bacillota	Bacilli	Paenibacillus polymyxa	1406	PAPO001.0523.00016.001C_03520	-2.146	0.277777778	0.208333333	WP_167442865.1	MF620_RS17590		hypothetical_protein					1	0	0	0
GCF_028201735.1	Bacteria	Pseudomonadota	Alphaproteobacteria	Sulfitobacter faviae	1775881	SUFA001.0523.00002.001C_00465	-3.996	0.5	0.5	WP_271688925.1	PL336_RS02325		hypothetical_protein					1	1	0	0
GCF_010917555.1	Bacteria	Campylobacterota	Epsilonproteobacteria	Helicobacter pylori	210	HEPY001.0523.00077.001C_00916	-3.184	0.472222222	0.385838509	WP_198933618.1	G3M68_RS07820		hypothetical_protein					1	1	0	0
GCF_020971705.1	Bacteria	Pseudomonadota	Gammaproteobacteria	Mannheimia haemolytica	75985	MAHA001.0523.00076.001C_02328	-4.484	0.16540404	0.120293848	WP_006252415.1	LO774_RS11585		zf-HC2_domain-containing_protein					1	0	0	0
GCF_904830765.1	Bacteria	Cyanobacteriota	Cyanophyceae	Planktothrix agardhii	1160	PLAG001.0523.00001.001C_00765	-3.715	0.166666667	0.078166278	WP_141294150.1	NMK38_RS03820		ssl1498_family_light-harvesting-like_protein					1	0	0	0
GCF_000018825.1	Bacteria	Bacillota	Bacilli	Bacillus mycoides	315730	BAMY001.0523.00044.001C_03601	-1.649	0.638888889	0.638888889	WP_012261498.1	BCERKBAB4_RS32105		hypothetical_protein					1	1	0	0
GCF_018884885.1	Bacteria	Bacillota	Clostridia	Clostridioides difficile	1496	CLDI001.0523.00078.001C_01672	-2.707	0.2	0.2	WP_021365419.1	E1H32_RS08310		hypothetical_protein					1	0	0	0
GCF_014267365.1	Bacteria	Bacillota	Bacilli	Staphylococcus xylosus	1288	STXY001.0523.00006.001C_01771	-4.02	0.158249158	0.158249158	WP_186335337.1	DMSX03_RS08800		hypothetical_protein			PDC-S38	PDC-S38_WP_174243465.1	1	0	0	0
GCF_000758625.1	Bacteria	Bacillota	Bacilli	Paenibacillus sp. FSL R7-0273	1536772	PASP013.0523.00001.001C_03381	-3.795	0.397435897	0.322916667	WP_179087999.1	R70723_RS33760		hypothetical_protein					1	1	0	0
GCF_029369785.1	Bacteria	Bacillota	Bacilli	Ligilactobacillus murinus	1622	LIMU001.0523.00004.001C_01284	-3.566	0.75	0.75	WP_276507769.1	P2T63_RS06420		hypothetical_protein					1	1	0	0
GCF_000969315.2	Bacteria	Pseudomonadota	Gammaproteobacteria	Avibacterium paragallinarum	728	AVPA001.0523.00001.001C_01726	-3.48	0.375	0.375	WP_156127779.1	VY92_RS12435		hypothetical_protein					1	1	0	0
GCF_008386235.1	Bacteria	Cyanobacteriota	Cyanophyceae	Thermosynechococcus sp. CL-1	2583530	THSP019.0523.00001.001C_00916	-2.738	0.166666667	0.166666667	WP_149818598.1	FFX45_RS04560		hypothetical_protein					1	0	0	0
GCF_002073815.2	Bacteria	Bacillota	Bacilli	Streptococcus sp. FDAARGOS_192	1839799	STSP038.0523.00001.002P_02182	-4.08	0.153409091	0.111570248	WP_080610217.1	A6J31_RS00620	slmA	salivaricin_M_family_lantibiotic					1	0	0	0
GCF_004014775.2	Bacteria	Pseudomonadota	Alphaproteobacteria	Acetobacter oryzoeni	2500548	ACOR004.0523.00001.001C_02303	-3.027	0.458333333	0.458333333	WP_167506876.1	EOV40_RS15020		hypothetical_protein					1	1	0	0
GCF_000019305.1	Bacteria	Bacillota	Clostridia	Clostridium botulinum	498213	CLBO001.0523.00053.002P_03891	-2.297	0.361111111	0.361111111	WP_004451783.1	CLD_RS21195		hypothetical_protein					1	1	0	0
GCF_009363255.1	Bacteria	Pseudomonadota	Alphaproteobacteria	Roseivivax sp. THAF197b	2588299	ROSP009.0523.00001.001C_01781	-2.736	0.25	0.25	WP_157802032.1	FIV09_RS20360		DUF6499_domain-containing_protein					1	0	0	0
GCF_009363655.1	Bacteria	Pseudomonadota	Alphaproteobacteria	Roseovarius sp. THAF27	2587850	ROSP006.0523.00001.001C_00480	-3.123	0.25	0.166666667	WP_152491128.1	FIU89_RS02365		AlpA_family_transcriptional_regulator					1	0	0	0
GCF_019704275.1	Bacteria	Cyanobacteriota	Cyanophyceae	Microcystis aeruginosa	1126	MIAE001.0523.00001.001C_01179	-1.4795	0.166666667	0.138888889	WP_155726658.1	LC603172_RS05850		hypothetical_protein					1	0	0	0
GCF_017639585.1	Bacteria	Bacillota	Bacilli	Enterococcus faecalis	1351	ENFA001.0523.00041.001C_00359	-3.133	0.166666667	0.166666667	WP_010822878.1	H8446_RS01775		hypothetical_protein					1	0	0	0
GCF_001558815.2	Bacteria	Bacillota	Bacilli	Staphylococcus lugdunensis	28035	STLU001.0523.00002.001C_01262	-3.559	0.333333333	0.333333333	WP_158520056.1	AL501_RS12760		hypothetical_protein					1	0	0	0
GCF_001676825.1	Bacteria	Pseudomonadota	Gammaproteobacteria	Klebsiella pneumoniae	573	KLPN001.0523.00024.001C_01345	-3.412	0.736842105	0.103278766	WP_130988959.1	BAU11_RS29185		LysR_family_transcriptional_regulator					1	1	0	0
GCF_023347255.1	Bacteria	Bacillota	Clostridia	Faecalibacterium sp. I4-3-84	2929495	FASP009.0523.00001.001C_01162	-4.25	0.875	0.875	WP_165852560.1	MTP41_RS05800		hypothetical_protein					1	1	0	0
GCF_007923045.3	Bacteria	Pseudomonadota	Gammaproteobacteria	Shewanella decolorationis	256839	SHDE001.0523.00001.001C_02015	-2.434	0.5	0.146788991	WP_172591131.1	D0436_RS10035		acetyltransferase					1	1	0	0
GCF_004328845.1	Bacteria	Bacillota	Bacilli	Bacillus anthracis	1392	BAAN001.0523.00039.001C_00110	-3.934	0.3	0.3	WP_183145190.1	C3496_RS00545		helix-turn-helix_transcriptional_regulator					1	0	0	0
GCF_017742995.1	Bacteria	Pseudomonadota	Gammaproteobacteria	Pseudoalteromonas viridis	339617	PSVI002.0523.00001.002C_04391	-4.055	0.166666667	0.020588235	WP_125779336.1	J5X90_RS21900		DUF1328_domain-containing_protein					1	0	0	0
GCF_003721155.3	Bacteria	Actinomycetota	Actinomycetes	Janibacter melonis	262209	JAME001.0523.00001.001C_00181	-4.33	0.333333333	0.333333333	WP_068273614.1	EEW87_RS00915		CsbD_family_protein					1	0	0	0
GCF_001553685.1	Bacteria	Bacillota	Bacilli	Streptococcus sp. oral taxon 431	712633	STSP012.0523.00001.001C_00366	-3.912	0.377777778	0.100968533	WP_060955197.1	AXE83_RS01795		DUF2273_domain-containing_protein					1	1	0	0
GCF_029873495.1	Bacteria	Pseudomonadota	Gammaproteobacteria	Arsenophonus nasoniae	638	ARNA001.0523.00003.001C_02801	-3.342	0.25	0.25	WP_280624486.1	QE210_RS14005		DUF2635_domain-containing_protein					1	0	0	0
GCF_026810245.1	Bacteria	Bacillota	Bacilli	Leuconostoc pseudomesenteroides	33968	LEPS001.0523.00004.001C_01294	-3.459	0.316666667	0.316666667	WP_260361630.1	OYT93_RS06470		hypothetical_protein					1	0	0	0
GCF_023100665.1	Bacteria	Pseudomonadota	Alphaproteobacteria	Bradyrhizobium sp. CW1	2782686	BRSP070.0523.00001.001C_05921	-4.047	0.25	0.208333333	WP_198288278.1	IVB54_RS29520		hypothetical_protein					1	0	0	0
GCF_000021825.1	Bacteria	Cyanobacteriota	Cyanophyceae	Gloeothece citriformis	65393	GLCI001.0523.00001.003P_05860	-3.19	0.2	0.2	WP_012599606.1	PCC7424_RS31095		ssl1498_family_light-harvesting-like_protein					1	0	0	0
GCF_002984485.1	Bacteria	Pseudomonadota	Betaproteobacteria	Oligella urethralis	90245	OLUR002.0523.00001.001C_00471	-3.824	1	0.166666667	WP_048766957.1	CEQ07_RS02385		type_II_toxin-antitoxin_system_HicA_family_toxin					1	1	0	0
GCF_018128005.1	Bacteria	Bacteroidota	Bacteroidia	Prevotella melaninogenica	28132	PRME002.0523.00009.001C_00707	-3.559	0.133333333	0.133333333	WP_211822258.1	J5A68_RS03520		hypothetical_protein					1	0	0	0
GCF_900474605.1	Bacteria	Bacillota	Bacilli	Enterococcus cecorum	44008	ENCE001.0523.00001.001C_00608	-4.094	1	0.5	WP_016251626.1	DQL78_RS03070	secE	preprotein_translocase_subunit_SecE					1	1	0	0
GCF_023822125.1	Bacteria	Bacillota	Bacilli	Lactococcus formosensis	1281486	LAFO001.0523.00002.002P_02347	-2.154	0.3	0.3	WP_252170426.1	LMK00_RS11715		hypothetical_protein					1	0	0	0
GCF_023008405.1	Bacteria	Actinomycetota	Actinomycetes	Amycolatopsis pretoriensis	218821	AMPR001.0523.00001.001C_01368	-4.05	0.25	0.25	WP_247021908.1	MUY14_RS06840		hypothetical_protein					1	0	0	0
GCF_002850295.1	Bacteria	Pseudomonadota	Gammaproteobacteria	Vibrio harveyi	669	VIHA001.0523.00004.002C_05220	-4.117	0.325438596	0.264583333	WP_016791538.1	CU052_RS29385		hypothetical_protein			PDC-S38	PDC-S38_WP_174243465.1	1	0	0	0
GCF_001718575.1	Bacteria	Pseudomonadota	Betaproteobacteria	Burkholderia lata	482957	BULA001.0523.00002.001C_03487	-3.332	0.342349324	0.342349324	WP_041492990.1	WJ23_RS39805		hypothetical_protein					1	0	0	0
GCF_000143205.1	Bacteria	Bacillota	Bacilli	Lactococcus cremoris	746361	LACR001.0523.00025.001C_00710	-1.85	0.216666667	0.216666667	WP_228764292.1	LLNZ_RS03530		hypothetical_protein					1	0	0	0
GCF_001078055.1	Bacteria	Bacteroidota	Cytophagia	Rufibacter radiotolerans	1379910	RURA002.0523.00001.001C_03098	-4.32	0.333333333	0.121212121	WP_197088575.1	TH63_RS20605		hypothetical_protein					1	0	0	0
GCF_001189515.2	Bacteria	Actinomycetota	Coriobacteriia	Olsenella sp. oral taxon 807	712411	OLSP001.0523.00001.001C_01554	-3.56	0.5	0.5	WP_172674465.1	ADJ70_RS14945		CD1871A_family_CXXC_motif-containing_protein					1	1	0	0
GCF_029537175.1	Bacteria	Bacillota	Bacilli	Bacillus altitudinis	293387	BAAL002.0523.00032.002P_03982	-2.268	0.133333333	0.133333333	WP_277687308.1	P5623_RS00095		hypothetical_protein					1	0	0	0
GCF_023273855.1	Bacteria	Bacteroidota	Flavobacteriia	Seonamhaeicola sp. ML3	2937786	SESP029.0523.00001.001C_02641	-3.17	0.1875	0.178571429	WP_248723031.1	M0214_RS13195		hypothetical_protein					1	0	0	0
GCF_003119115.1	Bacteria	Pseudomonadota	Alphaproteobacteria	Azospirillum sp. TSH58	664962	AZSP003.0523.00001.002P_03168	-3.734	0.2	0.2	WP_199230030.1	TSH58p_RS33675		hypothetical_protein					1	0	0	0
GCF_009671105.1	Bacteria	Pseudomonadota	Gammaproteobacteria	Escherichia coli	562	ESCO001.0523.00706.002P_04642	-3.574	0.724242424	0.724242424	WP_164997028.1	GJD95_RS23970		hypothetical_protein					1	1	0	0
GCF_029536245.1	Bacteria	Pseudomonadota	Gammaproteobacteria	Enterobacter roggenkampii	1812935	ENRO001.0523.00034.001C_00242	-3.662	0.14015765	0.14015765	WP_032654605.1	P3S52_RS02385		hypothetical_protein					1	0	0	0
GCF_009709535.1	Bacteria	Pseudomonadota	Gammaproteobacteria	Piscirickettsia salmonis	1238	PISA001.0523.00071.003P_04520	-4.24	0.75	0.75	WP_155081759.1	PsalMR5_RS22485		transposase					1	1	0	0
GCF_026013885.1	Bacteria	Bacillota	Bacilli	Bacillus halotolerans	260554	BAHA001.0523.00009.001C_01336	-1.651	0.155330087	0.144974747	WP_264798400.1	OMK57_RS06680		XkdX_family_protein					1	0	0	0
GCF_010384365.1	Bacteria	Actinomycetota	Actinomycetes	Streptomyces sp. S4.7	2705439	STSP111.0523.00001.001C_05549	-1.569	1	1	WP_239065376.1	SSPS47_RS35660		hypothetical_protein					1	1	0	0
GCF_001592395.1	Bacteria	Bacillota	Bacilli	Geobacillus sp. JS12	1813182	GESP009.0523.00001.001C_00212	-4.074	0.154761905	0.154761905	WP_015374078.1	A0V43_RS19625		hypothetical_protein					1	0	0	0
GCF_900637855.1	Bacteria	Pseudomonadota	Betaproteobacteria	Neisseria animaloris	326522	NEAN002.0523.00001.001C_01326	-3.885	0.189393939	0.109649123	WP_164713859.1	EL216_RS11070		hypothetical_protein					1	0	0	0
GCF_009734485.1	Bacteria	Pseudomonadota	Gammaproteobacteria	Leclercia sp. 119287	2681308	LESP025.0523.00001.001C_00994	-3.66	0.638888889	0.638888889	WP_197090562.1	GNG27_RS23450		hypothetical_protein					1	1	0	0
GCF_022760175.1	Bacteria	Bacteroidota	Flavobacteriia	Zhouia spongiae	2202721	ZHSP001.0523.00001.001C_01232	-3.912	0.25	0.25	WP_242938294.1	MQE36_RS06140		hypothetical_protein					1	0	0	0
GCF_002302595.1	Bacteria	Bacteroidota	Flavobacteriia	Capnocytophaga sputigena	1019	CASP002.0523.00003.001C_01774	-3.568	0.166666667	0.166666667	WP_095901652.1	CGC59_RS08905		antitoxin					1	0	0	0
GCF_020084945.1	Bacteria	Pseudomonadota	Gammaproteobacteria	Xanthomonas oryzae	129394	XAOR001.0523.00150.001C_01320	-4.215	0.238095238	0.208333333	WP_108744354.1	K2I41_RS06875		Blp_family_class_II_bacteriocin					1	0	0	0
GCF_003815735.1	Bacteria	Bacteroidota	Flavobacteriia	Chryseobacterium nakagawai	1241982	CHNA001.0523.00001.001C_04187	-2.928	0.333333333	0.333333333	WP_164466608.1	EG343_RS25630		hypothetical_protein					1	0	0	0
GCF_009649995.1	Bacteria	Bacillota	Bacilli	Paenibacillus sp. B01	2660554	PASP040.0523.00001.001C_01042	-3.922	1	1	WP_153782926.1	GE073_RS05170		twin-arginine_translocase_TatA/TatE_family_subunit					1	1	0	0
GCF_002310555.1	Bacteria	Pseudomonadota	Gammaproteobacteria	Escherichia coli	562	ESCO001.0523.00231.001C_01903	-0.8184	0.285714286	0.285714286	WP_232579973.1	CNQ54_RS10070		hypothetical_protein					1	0	0	0
GCF_001013905.1	Bacteria	Actinomycetota	Actinomycetes	Streptomyces leeuwenhoekii	1437453	STLE002.0523.00001.001C_02329	-3.81	0.183329074	0.149997046	WP_078648503.1	BN2145_RS12925		helix-turn-helix_domain-containing_protein					1	0	0	0
GCF_003019735.1	Bacteria	Cyanobacteriota	Cyanophyceae	Microcystis sp. MC19	1967666	MISP014.0523.00001.001C_00545	-3.217	0.571428571	0.571428571	WP_008200850.1	B5D77_RS26140		hypothetical_protein					1	1	0	0
GCF_019968725.1	Bacteria	Pseudomonadota	Gammaproteobacteria	Serratia sp. JSRIV002	2831894	SESP026.0523.00001.001C_02088	-3.053	0.222222222	0.222222222	WP_223665379.1	KGP26_RS10455		hypothetical_protein					1	0	0	0
GCF_022068285.1	Bacteria	Bacillota	Bacilli	Streptococcus pneumoniae	1313	STPN001.0523.00051.001C_01824	-2.979	0.15	0.15	WP_000660185.1	EQH22_RS09050		hypothetical_protein					1	0	0	0
GCF_000599645.1	Bacteria	Pseudomonadota	Gammaproteobacteria	Escherichia coli	562	ESCO001.0523.00003.001C_02002	-2.742	0.142857143	0.142857143	WP_164686900.1	CF61_RS28390		hypothetical_protein					1	0	0	0
GCF_012427845.1	Bacteria	Pseudomonadota	Gammaproteobacteria	Pectobacterium punjabense	2108399	PEPU001.0523.00001.001C_01598	-2.582	0.332242063	0.239110145	WP_165800650.1	E2566_RS07960		hypothetical_protein					1	0	0	0
GCF_022691485.1	Bacteria	Bacillota	Bacilli	Enterococcus faecalis	1351	ENFA001.0523.00077.003P_03164	-3.453	0.150333563	0.150333563	WP_000713595.1	MKI49_RS15730		hypothetical_protein					1	0	0	0
GCF_016806065.1	Bacteria	Pseudomonadota	Alphaproteobacteria	Rhizobium rosettiformans	1368430	RHRO001.0523.00001.001C_02807	-3.191	0.166666667	0.166666667	WP_203014242.1	D4A92_RS14025		hypothetical_protein					1	0	0	0
GCF_015476155.1	Bacteria	Bacillota	Bacilli	Lacticaseibacillus paracasei	113557	LAPA001.0523.00057.001C_01397	-1.762	0.638888889	0.638888889	WP_003574805.1	LacP0625_RS06935		hypothetical_protein					1	1	0	0
GCF_006339065.1	Bacteria	Campylobacterota	Epsilonproteobacteria	Helicobacter pylori	210	HEPY001.0523.00064.001C_01511	-2.592	0.5	0.5	WP_180339058.1	D4L20_RS08135		hypothetical_protein					1	1	0	0
GCF_902141795.1	Bacteria	Pseudomonadota	Betaproteobacteria	Burkholderia pseudomallei	28450	BUPS001.0523.00095.001C_00071	-2.4	0.233965673	0.233965673	WP_154233051.1	UKMR15_RS00350		hypothetical_protein					1	0	0	0
GCF_010320365.1	Bacteria	Pseudomonadota	Gammaproteobacteria	Providencia stuartii	588	PRST001.0523.00007.001C_01712	-1.489	0.241477273	0.241477273	WP_004918798.1	G7Y71_RS08505		hypothetical_protein					1	0	0	0
GCF_006232065.1	Bacteria	Pseudomonadota	Gammaproteobacteria	Pasteurella multocida	44283	PAMU001.0523.00120.001C_01694	-3.154	0.25	0.25	WP_176558289.1	E0Z11_RS12110		hypothetical_protein					1	0	0	0
GCF_001991095.1	Bacteria	Campylobacterota	Epsilonproteobacteria	Helicobacter pylori	1431450	HEPY001.0523.00343.001C_00457	-2.525	0.333333333	0.333333333	WP_077231899.1	HPYLPMSS1_RS08045		DUF3519_domain-containing_protein					1	0	0	0
GCF_017086425.1	Bacteria	Bacillota	Bacilli	Staphylococcus sp. SB1-57	2813777	STSP150.0523.00001.001C_01911	-3.38	0.218773946	0.218773946	WP_142237379.1	JX000_RS09530		VraH_family_protein					1	0	0	0
GCF_001644575.1	Bacteria	Actinomycetota	Actinomycetes	Mycobacterium adipatum	1682113	MYSP009.0523.00001.001C_03292	0.3896	0.6	0.6	WP_197499858.1	A7U43_RS29190		type_II_toxin-antitoxin_system_Phd/YefM_family_antitoxin					1	1	0	0
GCF_009834185.1	Bacteria	Actinomycetota	Actinomycetes	Rathayibacter sp. VKM Ac-2760	2609253	RASP004.0523.00001.001C_00054	-3.648	0.166666667	0.166666667	WP_159982716.1	GSU72_RS00265		hypothetical_protein					1	0	0	0
GCF_019704275.1	Bacteria	Cyanobacteriota	Cyanophyceae	Microcystis aeruginosa	1126	MIAE001.0523.00001.001C_01881	-3.627	0.203703704	0.203703704	WP_072319638.1	LC603172_RS09275		metallothionein					1	0	0	0
GCF_024799785.1	Bacteria	Pseudomonadota	Alphaproteobacteria	Brucella anthropi	529	BRAN001.0523.00006.001C_02239	-3.543	0.627831715	0.627831715	WP_192800273.1	NW321_RS11195		hypothetical_protein					1	1	0	0
GCF_007965905.1	Bacteria	Pseudomonadota	Gammaproteobacteria	Mannheimia haemolytica	75985	MAHA001.0523.00018.001C_01919	-3.824	0.2	0.02	WP_020849841.1	BG585_RS14385		hypothetical_protein					1	0	0	0
GCF_000048645.1	Bacteria	Pseudomonadota	Gammaproteobacteria	Legionella pneumophila	297246	LEPN001.0523.00108.001C_00215	-2.938	0.404761905	0.404761905	WP_162470335.1	LPP_RS17105		hypothetical_protein					1	1	0	0
GCF_001548435.1	Bacteria	Cyanobacteriota	Cyanophyceae	Leptolyngbya sp. NIES-3755	1752064	LESP010.0523.00001.001C_04592	-4.08	0.333333333	0.333333333	WP_071837174.1	LEP3755_RS33465		DUF3285_domain-containing_protein					1	0	0	0
GCF_025677855.1	Bacteria	Cyanobacteriota	Cyanophyceae	Tolypothrix sp. PCC 7601	1188	TOSP001.0523.00001.001C_01525	-3.139	0.180555556	0.180555556	WP_045872763.1	HG267_RS07615		ssl1498_family_light-harvesting-like_protein					1	0	0	0
GCF_000952035.2	Bacteria	Actinomycetota	Actinomycetes	Streptomyces lydicus	47763	STLY001.0523.00001.001C_01116	-2.918	0.566137566	0.566137566	WP_157878637.1	T261_RS42890		hypothetical_protein					1	1	0	0
GCF_018847315.1	Bacteria	Verrucomicrobiota	Verrucomicrobiia	Akkermansia muciniphila	239935	AKMU001.0523.00072.001C_02365	-2.78	0.164502165	0.164502165	WP_162610370.1	J5W51_RS11775		hypothetical_protein					1	0	0	0
GCF_020412425.1	Bacteria	Actinomycetota	Actinomycetes	Mycobacterium intracellulare	222805	MYIN001.0523.00032.003P_06090	-3.498	0.25	0.25	WP_007172416.1	LFT50_RS30460		hypothetical_protein					1	0	0	0
GCF_907163315.1	Bacteria	Bacillota	Bacilli	Enterococcus faecium	1352	ENFA002.0523.00279.001C_02518	-4.215	0.666666667	0.666666667	WP_016295843.1	K3T69_RS12525		hypothetical_protein					1	1	0	0
GCF_001679745.1	Bacteria	Pseudomonadota	Gammaproteobacteria	Vibrio alginolyticus	663	VIAL001.0523.00002.001C_00038	-3.67	0.5	0.146788991	WP_005397970.1	BAU10_RS00195		hypothetical_protein					1	1	0	0
GCF_001653475.1	Bacteria	Campylobacterota	Epsilonproteobacteria	Helicobacter pylori	210	HEPY001.0523.00012.001C_01400	-2.254	1	1	WP_196207228.1	AA974_RS07965		hypothetical_protein					1	1	0	0
GCF_013122195.1	Bacteria	Pseudomonadota	Gammaproteobacteria	Proteus terrae	626774	PRTE001.0523.00004.001C_00283	-2.885	0.166666667	0.166666667	WP_164530206.1	HND96_RS01415		hypothetical_protein					1	0	0	0
GCF_003345375.1	Bacteria	Bacillota	Bacilli	Lactiplantibacillus plantarum	1590	LAPL001.0523.00048.001C_00497	-2.07	0.407407407	0.407407407	WP_162861273.1	CEB41_RS16600		hypothetical_protein					1	1	0	0
GCF_900638025.1	Bacteria	Pseudomonadota	Gammaproteobacteria	Haemophilus parainfluenzae	729	HAPA001.0523.00015.001C_01641	1.697	0.2	0.2	WP_164757076.1	EL215_RS10300		hypothetical_protein					1	0	1	0
GCF_020535385.1	Bacteria	Actinomycetota	Actinomycetes	Streptomyces sp. WA1-19	2884220	STSP173.0523.00001.001C_04857	-3.91	0.142857143	0.111111111	WP_179230585.1	LH646_RS24335		hypothetical_protein					1	0	0	0
GCF_003667765.1	Bacteria	Bacillota	Bacilli	Mesobacillus foraminis	279826	MEFO001.0523.00001.001C_04636	-3.885	0.222222222	0.166666667	WP_121614059.1	D9829_RS22860		DUF2187_family_protein					1	0	0	0
GCF_018361245.1	Bacteria	Pseudomonadota	Gammaproteobacteria	Dickeya dianthicola	204039	DIDI001.0523.00013.001C_02036	-3.479	0.25	0.25	WP_024105784.1	JRZ92_RS10145		DUF5908_family_protein					1	0	0	0
GCF_021559735.1	Bacteria	Pseudomonadota	Alphaproteobacteria	Agrobacterium vitis	373	AGVI001.0523.00002.001C_02793	-2.77	0.366666667	0.366666667	WP_156544702.1	AVCG412_RS13965		hypothetical_protein					1	1	0	0
GCF_003019255.1	Bacteria	Bacillota	Bacilli	Staphylococcus kloosii	29384	STKL001.0523.00001.001C_00498	-3.629	0.25	0.25	WP_157881575.1	C7J89_RS13190		hypothetical_protein					1	0	0	0
GCF_028751835.1	Bacteria	Bacillota	Bacilli	Priestia aryabhattai	412384	PRAR001.0523.00005.001C_00553	-3.021	0.1875	0.1875	WP_216142188.1	IUJ58_RS02765		hypothetical_protein					1	0	0	0
GCF_016599715.1	Bacteria	Pseudomonadota	Gammaproteobacteria	Acinetobacter sp. CS-2	2798861	ACSP063.0523.00001.002P_03250	-2.469	1	0.375	WP_200224922.1	JFY49_RS16155	tnpB	IS66_family_insertion_sequence_element_accessory_protein_TnpB					1	1	0	0
GCF_000190575.1	Bacteria	Bacteroidota	Bacteroidia	Phocaeicola salanitronis	667015	PHSA001.0523.00001.001C_01239	-2.535	0.5	0.125	WP_158098149.1	BACSA_RS19250		hypothetical_protein					1	1	0	0
GCF_022925875.1	Bacteria	Campylobacterota	Epsilonproteobacteria	Helicobacter pylori	210	HEPY001.0523.00249.001C_01379	-2.24	0.453820817	0.453820817	WP_245089584.1	MPF82_RS06895		flavoprotein_oxidoreductase					1	1	0	0
GCF_000016645.1	Bacteria	Bacteroidota	Flavobacteriia	Flavobacterium johnsoniae	376686	FLJO001.0523.00001.001C_03099	-3.008	0.15	0.178571429	WP_157498535.1	FJOH_RS27000		hypothetical_protein					1	0	0	0
GCF_029536205.1	Bacteria	Bacillota	Bacilli	Weissella confusa	1583	WECO002.0523.00006.003P_02382	-3.24	0.188492063	0.188492063	WP_172792734.1	P3T51_RS11990		hypothetical_protein					1	0	0	0
GCF_026650865.1	Bacteria	Pseudomonadota	Gammaproteobacteria	Vibrio parahaemolyticus	670	VIPA001.0523.00074.001C_00372	-3.312	0.58	0.58	WP_017449043.1	JK088_RS01860		hypothetical_protein					1	1	0	0
GCF_014192695.1	Bacteria	Bacillota	Bacilli	Streptococcus dysgalactiae	119602	STDY001.0523.00015.001C_01610	-3.678	0.239130435	0.239130435	WP_003056432.1	H7678_RS07980		YlcI/YnfO_family_protein					1	0	0	0
GCF_028551255.1	Bacteria	Pseudomonadota	Gammaproteobacteria	Vibrio tubiashii	29498	VITU001.0523.00001.003P_04785	-4.188	0.158143939	0.151268116	WP_272788449.1	LYZ37_RS23925		DUF6435_family_protein					1	0	0	0
GCF_018889915.1	Bacteria	Pseudomonadota	Alphaproteobacteria	Sphingobium xenophagum	121428	SPXE001.0523.00002.001C_00282	-2.824	0.444444444	0.366666667	WP_253204258.1	GTV57_RS21855		hypothetical_protein					1	1	0	0
GCF_003031975.1	Bacteria	Bacillota	Bacilli	Listeria monocytogenes	1639	LIMO001.0523.00091.001C_01890	-2.258	0.483333333	0.386904762	WP_057987602.1	C0Z06_RS09615		helix-turn-helix_domain-containing_protein					1	1	0	0
GCF_029623675.1	Bacteria	Pseudomonadota	Gammaproteobacteria	Pantoea sp. X85	3037258	PASP090.0523.00001.001C_03838	-3.139	0.169191919	0.149194847	WP_277974268.1	P6287_RS19190		hypothetical_protein					1	0	0	0
GCF_018326305.1	Bacteria	Bacillota	Clostridia	Vescimonas fastidiosa	2714353	VEFA001.0523.00001.001C_00691	-3.432	0.166666667	0.043478261	WP_212819351.1	KI236_RS03440		DUF4250_domain-containing_protein					1	0	0	0
GCF_000758625.1	Bacteria	Bacillota	Bacilli	Paenibacillus sp. FSL R7-0273	1536772	PASP013.0523.00001.001C_03407	-4.137	0.617647059	0.617647059	WP_156123824.1	R70723_RS33445		hypothetical_protein					1	1	0	0
GCF_024734725.1	Bacteria	Pseudomonadota	Gammaproteobacteria	Stenotrophomonas maltophilia	40324	STMA001.0523.00061.001C_02215	-3.44	0.147058824	0.147058824	WP_253077551.1	NW343_RS11075		hypothetical_protein					1	0	0	0
GCF_021398735.1	Bacteria	Pseudomonadota	Alphaproteobacteria	Methylobacterium oryzae	334852	MEOR003.0523.00001.005P_06377	-3.906	0.166666667	0.166666667	WP_187299724.1	LXM90_RS31815		hypothetical_protein					1	0	0	0
GCF_021614795.1	Bacteria	Pseudomonadota	Gammaproteobacteria	Dickeya zeae	204042	DIZE001.0523.00008.001C_02556	-3.502	0.511111111	0.511111111	WP_236304919.1	HJ586_RS12745		hypothetical_protein					1	1	0	0
GCF_027286385.1	Bacteria	Pseudomonadota	Gammaproteobacteria	Salinivibrio kushneri	1908198	SAKU001.0523.00004.002P_02964	-4.26	0.208333333	0.208333333	WP_106406585.1	O4598_RS14805		DUF6435_family_protein					1	0	0	0
GCF_001523745.2	Bacteria	Pseudomonadota	Betaproteobacteria	Burkholderia mayonis	1385591	BUMA002.0523.00002.001C_03506	-3.48	0.183333333	0.183333333	WP_226382786.1	WS70_RS32995		hypothetical_protein					1	0	0	0
GCF_007197735.1	Bacteria	Bacteroidota	Flavobacteriia	Formosa sediminum	2594004	FOSE001.0523.00001.001C_01972	-3.863	0.25	0.25	WP_185967748.1	FNB79_RS17205		hypothetical_protein					1	0	0	0
GCF_000261045.2	Bacteria	Pseudomonadota	Gammaproteobacteria	Serratia inhibens	1154756	SEIN001.0523.00001.001C_03251	-4.06	0.145833333	0.145833333	WP_006319304.1	Q5A_RS26875		hypothetical_protein					1	0	0	0
GCF_000317495.1	Bacteria	Cyanobacteriota	Cyanophyceae	Crinalium epipsammum	1173022	CREP001.0523.00001.001C_01544	-3.541	0.189136905	0.264536341	WP_015202542.1	CRI9333_RS27320		hypothetical_protein					1	0	0	0
GCF_009905115.1	Bacteria	Pseudomonadota	Gammaproteobacteria	Escherichia coli	562	ESCO001.0523.00720.001C_02237	-3.805	0.25	0.25	WP_053899132.1	GTQ78_RS11095	ortT	orphan_toxin_OrtT					1	0	0	0
GCF_006874625.1	Bacteria	Bdellovibrionota	Bdellovibrionia	Bdellovibrio sp. NC01	2220073	BDSP002.0523.00001.001C_02738	-4.133	0.325438596	0.264583333	WP_168196451.1	DOE51_RS19205		hypothetical_protein			PDC-S38	PDC-S38_WP_174243465.1	1	0	0	0
GCF_003150935.1	Bacteria	Bacillota	Bacilli	Lactobacillus apis	303541	LAAP001.0523.00001.001C_00622	-3.824	0.138888889	0.138888889	WP_165775957.1	DKL56_RS07890		hypothetical_protein					1	0	0	0
GCF_018742285.1	Bacteria	Bacillota	Bacilli	Bacillus mycoides	1405	BAMY001.0523.00039.001C_02887	-3.324	0.333333333	0.333333333	WP_215565892.1	EXW57_RS14350		hypothetical_protein					1	0	0	0
GCF_013046825.1	Bacteria	Bacillota	Erysipelotrichia	Turicibacter sanguinis	154288	TUSA001.0523.00001.001C_01597	-2.795	0.5	0.5	WP_132942870.1	HLK68_RS07985		hypothetical_protein					1	1	0	0
GCF_003408515.1	Bacteria	Actinomycetota	Actinomycetes	Micromonospora sp. B006	2201999	MISP020.0523.00001.001C_00674	-2.662	0.214285714	0.214285714	WP_013283846.1	MicB006_RS31950		hypothetical_protein					1	0	0	0
GCF_000015565.1	Bacteria	Pseudomonadota	Betaproteobacteria	Verminephrobacter eiseniae	391735	VEEI001.0523.00001.001C_02556	-0.577	0.5	0.25	WP_198137995.1	VEIS_RS29710		type_II_toxin-antitoxin_system_RelE/ParE_family_toxin					1	1	0	0
GCF_009913835.1	Bacteria	Bacillota	Bacilli	Lactiplantibacillus plantarum	1590	LAPL001.0523.00097.001C_00667	-4.07	0.277777778	0.277777778	WP_239465150.1	C7M38_RS16130		pirin					1	0	0	0
GCF_025398895.1	Bacteria	Bacillota	Bacilli	Lysinibacillus fusiformis	28031	LYFU001.0523.00003.002P_04844	-2.87	0.366666667	0.366666667	WP_261613600.1	N5069_RS24230		hypothetical_protein					1	1	0	0
GCF_002983625.1	Bacteria	Pseudomonadota	Gammaproteobacteria	Yersinia intermedia	631	YEIN001.0523.00002.001C_00520	-2.732	0.325	0.325	WP_105877047.1	CEQ36_RS02670		DUF1482_family_protein					1	0	0	0
GCF_017655965.1	Bacteria	Bacillota	Bacilli	Dolosigranulum pigrum	29394	DOPI001.0523.00015.001C_01593	-2.639	0.25	0.25	WP_208966383.1	FE337_RS07965		hypothetical_protein					1	0	0	0
GCF_001277175.1	Bacteria	Pseudomonadota	Gammaproteobacteria	Cronobacter universalis	1074000	CRUN001.0523.00001.001C_01950	-3.484	0.177906825	0.177906825	WP_032805264.1	AFK65_RS20960		hypothetical_protein					1	0	0	0
GCF_025642095.1	Bacteria	Pseudomonadota	Gammaproteobacteria	Kosakonia sp. ML.JS2a	2980557	KOSP009.0523.00001.001C_03568	-4.094	0.142857143	0.142857143	WP_263097575.1	N7922_RS17840		lysine_biosynthesis_protein_LysW					1	0	0	0
GCF_003932755.1	Bacteria	Pseudomonadota	Gammaproteobacteria	Methylomicrobium sp. wino1	2049332	MESP013.0523.00001.001C_01863	-3.656	0.166666667	0.1	WP_014149328.1	CS064_RS22500		hypothetical_protein					1	0	0	0
GCF_900637885.1	Bacteria	Campylobacterota	Epsilonproteobacteria	Campylobacter insulaenigrae	260714	CAIN001.0523.00001.001C_01130	-4.125	0.280952381	0.280952381	WP_039650578.1	EL187_RS05650		exodeoxyribonuclease_VII_small_subunit					1	0	0	0
GCF_029207635.1	Bacteria	Pseudomonadota	Gammaproteobacteria	Enterobacter hormaechei	158836	ENHO001.0523.00207.001C_03211	-2.102	0.5	0.291666667	WP_226875014.1	LNGFDJGK_RS16055		AlpA_family_phage_regulatory_protein					1	1	0	0
GCF_002892205.1	Bacteria	Pseudomonadota	Alphaproteobacteria	Phaeobacter inhibens	221822	PHIN001.0523.00016.001C_01818	-3.244	0.2	0.2	WP_158525154.1	PhaeoP30_RS20620		hypothetical_protein					1	0	0	0
GCF_005157325.1	Bacteria	Pseudomonadota	Gammaproteobacteria	Providencia heimbachae	333962	PRHE001.0523.00001.001C_00487	-4.29	0.3	0.3	WP_166696035.1	C9446_RS21270		hypothetical_protein					1	0	0	0
GCF_027595165.1	Bacteria	Pseudomonadota	Gammaproteobacteria	Providencia sp. PROV188	2939731	PRSP031.0523.00001.001C_02630	-3.262	0.238690476	0.238690476	WP_165906921.1	M5X66_RS13150		hypothetical_protein					1	0	0	0
GCF_000010045.1	Bacteria	Bacillota	Clostridia	Desulfitobacterium hafniense	138119	DEHA001.0523.00001.001C_00690	-4.035	0.375	0.375	WP_005808287.1	DSY_RS28395		hypothetical_protein					1	1	0	0
GCF_900474805.1	Bacteria	Bacillota	Bacilli	Streptococcus equi	40041	STEQ002.0523.00015.001C_01541	-2.945	0.427230378	0.427230378	WP_111678266.1	DQL35_RS07720		hypothetical_protein					1	1	0	0
GCF_002148255.1	Bacteria	Actinomycetota	Coriobacteriia	Eggerthella lenta	84112	EGLE001.0523.00001.001C_00709	-3.924	0.2	0.142857143	WP_009306656.1	CAB18_RS03540		YegP_family_protein					1	0	0	0
GCF_025643495.1	Bacteria	Pseudomonadota	Betaproteobacteria	Burkholderia multivorans	87883	BUMU001.0523.00046.002C_03856	-2.713	0.277777778	0.277777778	WP_176035481.1	NUJ28_RS19280		hypothetical_protein					1	0	0	0
GCF_003855415.1	Bacteria	Pseudomonadota	Betaproteobacteria	Neisseria gonorrhoeae	485	NEGO001.0523.00019.001C_00531	-3.168	0.547619048	0.547619048	WP_165865812.1	EGH11_RS13320		hypothetical_protein					1	1	0	0
GCF_001866075.3	Bacteria	Bacillota	Bacilli	Anaerobacillus isosaccharinicus	1532552	ANIS001.0523.00001.001C_01380	-1.753	0.25	0.348039216	WP_071318903.1	AWH56_RS06850		helix-turn-helix_domain-containing_protein					1	0	0	0
GCF_018223745.1	Bacteria	Bacillota	Clostridia	Clostridium beijerinckii	1520	CLBE001.0523.00004.002P_05272	-2.346	0.350909091	0.350909091	WP_172462720.1	KEC93_RS26125		hypothetical_protein					1	0	0	0
GCF_013343235.1	Bacteria	Cyanobacteriota	Cyanophyceae	Nostoc sp. TCL240-02	2572090	NOSP024.0523.00001.001C_01723	-2.06	0.5	0.1875	WP_254625872.1	FBB35_RS08490		hypothetical_protein					1	1	0	0
GCF_003457035.1	Bacteria	Bacillota	Clostridia	Clostridioides difficile	1496	CLDI001.0523.00031.001C_03425	-2.34	0.666666667	0.666666667	WP_021376325.1	CDIF102978_RS20600		hypothetical_protein					1	1	0	0
GCF_000316645.1	Bacteria	Cyanobacteriota	Cyanophyceae	Nostoc sp. PCC 7524	28072	NOSP001.0523.00001.001C_02599	-3.088	0.189136905	0.264536341	WP_015138874.1	NOS7524_RS30015		hypothetical_protein					1	0	0	0
GCF_001617605.1	Bacteria	Bacillota	Bacilli	Rummeliibacillus stabekisii	241244	RUST001.0523.00001.001C_02782	-2.812	0.777777778	0.777777778	WP_158512606.1	ATY39_RS17795		hypothetical_protein					1	1	0	0
GCF_013702025.1	Bacteria	Pseudomonadota	Gammaproteobacteria	Providencia rettgeri	587	PRRE001.0523.00012.001C_01596	-3.195	0.159183673	0.159183673	WP_173424798.1	H0907_RS07960		hypothetical_protein					1	0	0	0
GCF_016906185.1	Bacteria	Actinomycetota	Actinomycetes	Streptomyces californicus	67351	STCA007.0523.00001.002P_06935	-2.463	0.666666667	0.583333333	WP_234313276.1	I6J39_RS34460		carbohydrate_ABC_transporter					1	1	0	0
GCF_002706795.1	Bacteria	Bacillota	Bacilli	Brevibacillus laterosporus	1121121	BRLA001.0523.00006.001C_02895	-3.82	0.5	0.5	WP_018673277.1	BrL25_RS24840		hypothetical_protein					1	1	0	0
GCF_001632865.1	Bacteria	Actinomycetota	Actinomycetes	Streptomyces ambofaciens	1889	STAM001.0523.00001.001C_04246	-4.043	0.25	0.25	WP_201258921.1	SAM40697_RS38395		hypothetical_protein					1	0	0	0
GCF_000317435.1	Bacteria	Cyanobacteriota	Cyanophyceae	Calothrix sp. PCC 6303	1170562	CASP008.0523.00001.001C_00270	-2.371	0.75	0.75	WP_015196026.1	CAL6303_RS30620		hypothetical_protein					1	1	0	0
GCF_029277445.1	Bacteria	Pseudomonadota	Alphaproteobacteria	Pararhizobium qamdonense	3031126	PASP087.0523.00001.001C_00913	-4.023	0.266666667	0.144957983	WP_276120075.1	PYR65_RS04565		DUF3606_domain-containing_protein					1	0	0	0
GCF_001735715.1	Bacteria	Bacteroidota	Flavobacteriia	Formosa sp. Hel3_A1_48	1336795	FOSP002.0523.00001.001C_01593	-3.266	0.166666667	0.178571429	WP_197500755.1	FORMA_RS09340		hypothetical_protein					1	0	0	0
GCF_005576935.1	Bacteria	Bacillota	Bacilli	Lactiplantibacillus plantarum	337330	LAPL001.0523.00203.001C_02765	-3.35	0.166666667	0.166666667	WP_154698934.1	FEM46_RS16675		hypothetical_protein					1	0	0	0
GCF_009429045.2	Bacteria	Pseudomonadota	Gammaproteobacteria	Proteus mirabilis	584	PRMI001.0523.00023.001C_02885	1.636	0.041666667	0.041666667	WP_168713143.1	GD587_RS19270		hypothetical_protein					0	0	1	0
GCF_016774515.1	Bacteria	Bacillota	Bacilli	Staphylococcus pseudoxylosus	2282419	STPS004.0523.00001.001C_00190	-1.981	0.2	0.2	WP_176723101.1	JMB28_RS00955		hypothetical_protein					1	0	0	0
GCF_009930815.1	Bacteria	Pseudomonadota	Alphaproteobacteria	Bradyrhizobium sp. CCBAU 051011	858422	BRSP009.0523.00001.001C_06209	-3.498	0.25	0.035714286	WP_202639066.1	ACH79_RS43240		hypothetical_protein					1	0	0	0
GCF_000023805.1	Bacteria	Campylobacterota	Epsilonproteobacteria	Helicobacter pylori	684950	HEPY001.0523.00294.001C_00032	-2.766	0.310803689	0.385838509	WP_000590531.1	HPKB_RS08100		hypothetical_protein					1	0	0	0
GCF_024347455.1	Bacteria	Pseudomonadota	Gammaproteobacteria	Vibrio echinoideorum	2100116	VIEC001.0523.00001.001C_02890	-3.775	0.300653595	0.300653595	WP_210114741.1	OCV36_RS14450		hypothetical_protein					1	0	0	0
GCF_029542385.1	Bacteria	Bacillota	Bacilli	Streptococcus suis	1307	STSU001.0523.00095.001C_00489	-1.9	0.186666667	0.186666667	WP_208582471.1	PFZ59_RS02445		hypothetical_protein					1	0	0	0
GCF_019139535.1	Bacteria	Pseudomonadota	Gammaproteobacteria	Pseudomonas muyukensis	2842357	PSMU004.0523.00001.001C_04498	-3.19	0.366666667	0.30952381	WP_217849731.1	KSS95_RS22425		hypothetical_protein					1	1	0	0
GCF_010729665.1	Bacteria	Actinomycetota	Actinomycetes	Mycolicibacterium madagascariense	212765	MYMA005.0523.00001.001C_05319	-3.81	0.2	0.2	WP_170312580.1	G6N60_RS28215		hypothetical_protein					1	0	0	0
GCF_000966445.2	Bacteria	Actinomycetota	Actinomycetes	Bifidobacterium angulatum	1683	BIAN001.0523.00001.001C_01650	-3.588	0.166666667	0.166666667	WP_187128108.1	Bang102_RS08710		hypothetical_protein					1	0	0	0
GCF_001042635.1	Bacteria	Actinomycetota	Actinomycetes	Bifidobacterium scardovii	1150461	BISC001.0523.00001.001C_01437	-4.133	0.15	0.15	WP_169742218.1	BBSC_RS13940		hypothetical_protein					1	0	0	0
GCF_003345295.1	Bacteria	Pseudomonadota	Gammaproteobacteria	Vibrio splendidus	29497	VISP001.0523.00001.001C_00585	-3.055	0.821428571	0.821428571	WP_162838728.1	DUN60_RS24505		hypothetical_protein					1	1	0	0
GCF_002082215.1	Bacteria	Pseudomonadota	Gammaproteobacteria	Pantoea stewartii	660596	PAST001.0523.00003.001C_02441	-2.498	0.166666667	0.166666667	WP_156879136.1	DSJ_RS27450		hypothetical_protein					1	0	0	0
GCF_004010775.1	Bacteria	Pseudomonadota	Alphaproteobacteria	Paracoccus sp. Arc7-R13	2500532	PASP033.0523.00001.004P_03681	-3.684	0.1875	0.1875	WP_164871493.1	EOJ32_RS20175		hypothetical_protein					1	0	0	0
GCF_003048685.2	Bacteria	Campylobacterota	Epsilonproteobacteria	Campylobacter concisus	199	CACO002.0523.00006.001C_01679	-3.533	0.219440837	0.219440837	WP_009295461.1	CVT01_RS08285		transposon-encoded_TnpW_family_protein					1	0	0	0
GCF_000235765.1	Bacteria	Pseudomonadota	Gammaproteobacteria	Enterobacter cloacae	1104326	ENCL001.0523.00042.001C_00947	-3.74	0.268939394	0.268939394	WP_014830800.1	A3UG_RS24630		hypothetical_protein					1	0	0	0
GCF_011009015.1	Bacteria	Pseudomonadota	Gammaproteobacteria	Spartinivicinus ruber	2683272	SPRU001.0523.00001.001C_00698	-4.035	0.362815126	0.362815126	WP_163831692.1	G4Y78_RS03470		hypothetical_protein			PDC-S38	PDC-S38_WP_174243465.1	1	1	0	0
GCF_020271745.1	Bacteria	Pseudomonadota	Gammaproteobacteria	Providencia alcalifaciens	126385	PRAL001.0523.00003.001C_02804	-3.223	0.317460317	0.317460317	WP_080675951.1	LDO51_RS14010		3-hydroxybutyryl-CoA_dehydrogenase					1	0	0	0
GCF_016806065.1	Bacteria	Pseudomonadota	Alphaproteobacteria	Rhizobium rosettiformans	1368430	RHRO001.0523.00001.004P_04943	-2.865	0.235294118	0.235294118	WP_246754183.1	D4A92_RS24690	trbK	entry_exclusion_protein_TrbK					1	0	0	0
GCF_008931805.1	Bacteria	Pseudomonadota	Gammaproteobacteria	Moritella marina	1202962	MOMA002.0523.00001.002P_04276	-3.465	0.28255675	0.28255675	WP_019442211.1	FR932_RS00080		hypothetical_protein					1	0	0	0
GCF_001644685.1	Bacteria	Pseudomonadota	Gammaproteobacteria	Methylomonas sp. DH-1	1727196	MESP010.0523.00001.001C_00885	-3.742	0.166666667	0.166666667	WP_064490116.1	AYM39_RS22730		type_II_toxin-antitoxin_system_HicA_family_toxin					1	0	0	0
GCF_016772375.1	Bacteria	Pseudomonadota	Gammaproteobacteria	Pseudomonas sp. SK3(2021)	2841064	PSSP206.0523.00001.001C_03138	-3.018	0.375	0.375	WP_202696366.1	IF690_RS15645		hypothetical_protein					1	1	0	0
GCF_013085885.1	Bacteria	Pseudomonadota	Gammaproteobacteria	Citrobacter freundii	546	CIFR001.0523.00023.001C_01276	-4.297	0.492469546	0.492469546	WP_171278918.1	GZ999_RS06375		hypothetical_protein					1	1	0	0
GCF_900475395.1	Bacteria	Bacillota	Bacilli	Streptococcus sobrinus	1310	STSO001.0523.00006.001C_01823	-4.08	0.138888889	0.138888889	WP_080651904.1	DQM97_RS09215		class_IIb_bacteriocin,_lactobin_A/cerein_7B_family					1	0	0	0
GCF_000012305.1	Bacteria	Pseudomonadota	Gammaproteobacteria	Psychrobacter arcticus	259536	PSAR002.0523.00001.001C_01036	-4.316	0.133333333	0.138888889	WP_187147110.1	PSYC_RS11640		hypothetical_protein					1	0	0	0
GCF_013343095.1	Bacteria	Pseudomonadota	Betaproteobacteria	Achromobacter denitrificans	32002	ACDE001.0523.00006.001C_02069	-4.29	0.5	0.375	WP_172400410.1	FOC81_RS10355		hypothetical_protein					1	1	0	0
GCF_006401215.1	Bacteria	Myxococcota	Myxococcia	Myxococcus xanthus	34	MYXA001.0523.00002.001C_04917	-2.537	0.166666667	0.166666667	WP_174260081.1	BHS05_RS24745		hypothetical_protein					1	0	0	0
GCF_024583095.1	Bacteria	Bacillota	Bacilli	Streptococcus suis	1307	STSU001.0523.00083.001C_01442	-2.994	0.222222222	0.065972222	WP_172070857.1	NQZ89_RS07210		hypothetical_protein					1	0	0	0
GCF_011516665.3	Bacteria	Pseudomonadota	Alphaproteobacteria	Bradyrhizobium sp. 41S5	1404443	BRSP022.0523.00001.001C_01073	-3.447	0.2	0.142857143	WP_173639120.1	HAP47_RS05360		hypothetical_protein					1	0	0	0
GCF_003443875.1	Bacteria	Actinomycetota	Actinomycetes	Aeromicrobium sp. A1-2	2107713	AESP010.0523.00001.001C_01598	-2.807	0.5	0.5	WP_216822860.1	C6I20_RS17365		hypothetical_protein					1	1	0	0
GCF_023587205.1	Bacteria	Pseudomonadota	Gammaproteobacteria	Pasteurella multocida	747	PAMU001.0523.00083.001C_00672	-3.773	0.166391185	0.166391185	WP_250262927.1	M9412_RS03360		hypothetical_protein					1	0	0	0
GCF_024734215.1	Bacteria	Pseudomonadota	Gammaproteobacteria	Klebsiella pneumoniae	573	KLPN001.0523.01044.001C_01150	-2.188	0.833333333	0.833333333	WP_170918826.1	NWT73_RS05750		hypothetical_protein					1	1	0	0
GCF_000763575.1	Bacteria	Bacillota	Clostridia	Thermoanaerobacter kivui	2325	THKI001.0523.00001.001C_02502	-3.975	0.2	0.2	WP_173402342.1	TKV_RS13175		hypothetical_protein					1	0	0	0
GCF_027886705.1	Bacteria	Pseudomonadota	Gammaproteobacteria	Kosakonia oryzendophytica	1005665	KOOR002.0523.00001.001C_02839	-3.29	0.151851852	0.151851852	WP_071890007.1	O9K67_RS14195		addiction_module_toxin,_GnsA/GnsB_family					1	0	0	0
GCF_022369435.1	Bacteria	Campylobacterota	Epsilonproteobacteria	Campylobacter sp. RM10537	1032242	CASP006.0523.00001.001C_00766	-4.11	0.251529873	0.251529873	WP_200280536.1	CMOL_RS03830	xseB	exodeoxyribonuclease_VII_small_subunit					1	0	0	0
GCF_001558475.2	Bacteria	Pseudomonadota	Gammaproteobacteria	Vibrio mimicus	674	VIMI001.0523.00001.002C_01077	-2.953	0.22384556	0.22384556	WP_104408367.1	AL543_RS05570		DUF645_family_protein					1	0	0	0
GCF_021399135.1	Bacteria	Pseudomonadota	Gammaproteobacteria	Yersinia ruckeri	29486	YERU001.0523.00011.001C_01855	-3.027	0.261904762	0.261904762	WP_167335302.1	LGL91_RS09255		hypothetical_protein					1	0	0	0
GCF_029011985.1	Bacteria	Pseudomonadota	Gammaproteobacteria	Providencia rettgeri	587	PRRE001.0523.00033.001C_02428	-3.252	0.158119658	0.158119658	WP_181468551.1	LVJ10_RS12140		palmdelphin					1	0	0	0
GCF_022494685.1	Bacteria	Pseudomonadota	Gammaproteobacteria	Escherichia coli	562	ESCO001.0523.01521.006P_05259	-3.738	0.5	0.666666667	WP_240723829.1	L6L58_RS26245		Rop_family_plasmid_primer_RNA-binding_protein					1	1	0	0
GCF_002949575.1	Bacteria	Pseudomonadota	Gammaproteobacteria	Shigella flexneri	424720	SHFL001.0523.00076.001C_02007	-2.775	0.333333333	0.333333333	WP_074379877.1	C1P87_RS26720		transposase					1	0	0	0
GCF_020735725.1	Bacteria	Bacteroidota	Bacteroidia	Alistipes senegalensis	1288121	ALSE001.0523.00002.001C_00136	-3.92	0.5	0.5	WP_019150288.1	LK406_RS00680		hypothetical_protein					1	1	0	0
GCF_010669305.1	Bacteria	Bacillota	Clostridia	Aminipila butyrica	433296	AMBU001.0523.00001.001C_00604	-2.65	0.333333333	0.386904762	WP_163065216.1	Ami103574_RS03020		helix-turn-helix_domain-containing_protein					1	0	0	0
GCF_025999915.1	Bacteria	Pseudomonadota	Gammaproteobacteria	Enterobacter roggenkampii	1812935	ENRO001.0523.00033.001C_02020	-3.408	0.25	0.25	WP_165826596.1	OO938_RS10095		hypothetical_protein					1	0	0	0
GCF_001697185.1	Bacteria	Bacteroidota	Flavobacteriia	Wenyingzhuangia fucanilytica	1790137	WEFU001.0523.00001.001C_01192	-2.23	0.75	0.196428571	WP_169816815.1	AXE80_RS14425		hypothetical_protein					1	1	0	0
GCF_022846315.1	Bacteria	Deinococcota	Deinococci	Thermus thermophilus	274	THTH001.0523.00016.001C_01191	-2.252	0.216666667	0.216666667	WP_244345910.1	SNM_RS05950		hypothetical_protein					1	0	0	0
GCF_902705295.2	Bacteria	Pseudomonadota	Gammaproteobacteria	Escherichia coli	562	ESCO001.0523.02079.001C_02100	-0.967	0.263636364	0.164772727	WP_242397208.1	APEC2908_RS10515		transposase_domain-containing_protein					1	0	0	0
GCF_020510645.1	Bacteria	Pseudomonadota	Betaproteobacteria	Dechloromonas denitrificans	281362	DEDE003.0523.00001.001C_01342	-2.385	0.142857143	0.142857143	WP_226472692.1	KI615_RS06715		hypothetical_protein					1	0	0	0
GCF_014171595.1	Bacteria	Pseudomonadota	Betaproteobacteria	Massilia sp. Se16.2.3	2709303	MASP029.0523.00001.001C_02834	-3.535	0.6	0.428571429	WP_229425603.1	G4G31_RS13325		DNA-binding_protein					1	1	0	0
GCF_009799805.1	Bacteria	Bacteroidota	Flavobacteriia	Myroides phaeus	702745	MYPH005.0523.00001.001C_02610	-3.553	0.143490595	0.124430955	WP_090410203.1	GQS07_RS13010		histone_H1					1	0	0	0
GCF_000504085.1	Bacteria	Thermotogota	Thermotogae	Pseudothermotoga elfii	1123383	PSEL001.0523.00001.001C_02020	-4.23	0.583333333	0.583333333	WP_012003957.1	TEL01S_RS10865		YHS_domain-containing_protein					1	1	0	0
GCF_009363395.1	Bacteria	Pseudomonadota	Gammaproteobacteria	Pseudomonas sp. THAF187a	2587863	PSSP126.0523.00001.001C_01044	-3.113	0.276851852	0.276851852	WP_172979130.1	FIV02_RS24780		hypothetical_protein					1	0	0	0
GCF_022354825.1	Bacteria	Bacillota	Bacilli	Paenibacillus sp. H1-7	2282849	PASP030.0523.00001.001C_06689	-3.03	0.142857143	0.142857143	WP_239629932.1	DVH26_RS33395		hypothetical_protein					1	0	0	0
GCF_021729505.1	Bacteria	Campylobacterota	Epsilonproteobacteria	Helicobacter pylori	210	HEPY001.0523.00154.001C_01291	-3.355	0.717948718	0.717948718	WP_000379661.1	HWU19_RS06435		hypothetical_protein					1	1	0	0
GCF_002007905.1	Bacteria	Chloroflexota	Dehalococcoidia	Dehalococcoides mccartyi	61435	DEMC001.0523.00006.001C_00219	-3.959	0.333333333	0.333333333	WP_077975028.1	B1774_RS01085		cytosine_permease					1	0	0	0
GCF_022376675.1	Bacteria	Pseudomonadota	Gammaproteobacteria	Escherichia coli	562	ESCO001.0523.01463.001C_01184	-3.117	0.163913646	0.19033472	WP_153274857.1	EXA05_RS05875		hypothetical_protein					1	0	0	0
GCF_002285935.1	Bacteria	Pseudomonadota	Gammaproteobacteria	Aeromonas dhakensis	196024	AEDH001.0523.00001.001C_00415	-3.68	0.194444444	0.194444444	WP_017780879.1	CK627_RS22785		hypothetical_protein					1	0	0	0
GCF_002310595.1	Bacteria	Pseudomonadota	Gammaproteobacteria	Escherichia coli	562	ESCO001.0523.00233.001C_04426	-3.102	0.18	0.18	WP_157731987.1	CNQ53_RS27720		hypothetical_protein					1	0	0	0
GCF_007990635.1	Bacteria	Fusobacteriota	Fusobacteriia	Leptotrichia hongkongensis	554406	LEHO002.0523.00001.001C_00176	-4.297	0.166666667	0.113636364	WP_172618751.1	FVE75_RS10855		hypothetical_protein					1	0	0	0
GCF_904830855.1	Bacteria	Cyanobacteriota	Cyanophyceae	Planktothrix agardhii	1160	PLAG001.0523.00004.001C_01190	-3.785	0.166666667	0.104166667	WP_162832327.1	NMG84_RS05935		hypothetical_protein					1	0	0	0
GCF_023168345.1	Bacteria	Bacillota	Bacilli	Lysinibacillus sp. PLM2	2929796	LYSP017.0523.00001.001C_01972	-2.477	0.208333333	0.229166667	WP_248573996.1	MTP04_RS09840		helix-turn-helix_domain-containing_protein					1	0	0	0
GCF_024970345.1	Bacteria	Pseudomonadota	Alphaproteobacteria	Brucella sp. 2716	2975052	BRSP090.0523.00001.002C_02406	-2.873	0.1328125	0.1328125	WP_259595041.1	NYO66_RS12030		ATP-binding_protein					1	0	0	0
GCF_025398795.1	Bacteria	Pseudomonadota	Gammaproteobacteria	Pseudomonas citronellolis	53408	PSCI002.0523.00004.001C_04585	-3.854	0.358974359	0.358974359	WP_261746561.1	N5P21_RS22925		hypothetical_protein					1	1	0	0
GCF_017189415.1	Bacteria	Actinomycetota	Actinomycetes	Mycobacteroides abscessus	1185650	MYAB001.0523.00052.001C_01682	1.987	0	0	WP_005110246.1	I3U36_RS08375		hypothetical_protein					0	0	1	0
GCF_002556565.1	Bacteria	Bacillota	Bacilli	Bacillus velezensis	492670	BAVE001.0523.00031.001C_01198	-2.729	0.197222222	0.197222222	WP_165406616.1	CQJ38_RS20050		hypothetical_protein					1	0	0	0
GCF_007005445.1	Bacteria	Pseudomonadota	Alphaproteobacteria	Rhodopseudomonas palustris	1076	RHPA001.0523.00003.001C_04087	-2.889	0.333333333	0.333333333	WP_185966164.1	FLL57_RS23420		hypothetical_protein					1	0	0	0
GCF_012933245.2	Bacteria	Bacillota	Bacilli	Enterococcus faecium	1352	ENFA002.0523.00089.006P_02992	-3.346	0.13785461	0.13785461	WP_162897362.1	HI848_RS14850		hypothetical_protein					1	0	0	0
GCF_025853815.1	Bacteria	Pseudomonadota	Gammaproteobacteria	Pantoea dispersa	59814	PADI002.0523.00007.001C_00502	-3.86	0.245292586	0.245292586	WP_168926293.1	OF384_RS02510		hypothetical_protein					1	0	0	0
GCF_004296435.1	Bacteria	Pseudomonadota	Gammaproteobacteria	Aeromonas hydrophila	644	AEHY001.0523.00011.001C_02595	-4.223	0.34	0.34	WP_154677527.1	EZU31_RS23295		hypothetical_protein					1	0	0	0
GCF_024442195.1	Bacteria	Pseudomonadota	Gammaproteobacteria	Vibrio campbellii	680	VICA001.0523.00011.001C_01737	-2.738	1	1	WP_255897950.1	HB762_RS08685		hypothetical_protein					1	1	0	0
GCF_009913955.1	Bacteria	Bacillota	Bacilli	Pediococcus pentosaceus	1255	PEPE001.0523.00008.001C_00006	-2.678	0.222222222	0.291666667	WP_201752472.1	C7M46_RS09075		hypothetical_protein					1	0	0	0
GCF_011058695.1	Bacteria	Bacillota	Bacilli	Lactobacillus iners	147802	LAIN002.0523.00001.001C_00251	-2.506	0.333333333	0.333333333	WP_009310640.1	G6Z86_RS01265		hypothetical_protein					1	0	0	0
GCF_019334405.1	Bacteria	Pseudomonadota	Gammaproteobacteria	Acinetobacter johnsonii	40214	ACJO001.0523.00012.001C_00873	1.187	0.065873016	0.059599395	WP_219191076.1	KXJ74_RS04330		hypothetical_protein					0	0	1	0
GCF_000300475.1	Bacteria	Bacillota	Bacilli	Bacillus thuringiensis	1195464	BATH002.0523.00063.001C_00813	-2.955	0.222222222	0.222222222	WP_000022953.1	MC28_RS04005		helix-turn-helix_transcriptional_regulator					1	0	0	0
GCF_019443765.1	Bacteria	Bacteroidota	Cytophagia	Algoriphagus sp. NBT04N3	2705473	ALSP018.0523.00001.001C_03797	-3.955	0.166666667	0.166666667	WP_219957548.1	GYM62_RS18900		PLDc_N-terminal_domain-containing_protein					1	0	0	0
GCF_011996085.1	Bacteria	Pseudomonadota	Gammaproteobacteria	Escherichia coli	562	ESCO001.0523.00786.001C_02441	-3.428	0.252688172	0.252688172	WP_001224676.1	GTP13_RS12110		hypothetical_protein					1	0	0	0
GCF_019469225.1	Bacteria	Bacteroidota	Flavobacteriia	Apibacter sp. ESL0432	2704652	APSP004.0523.00001.001C_00294	-3.844	0.369047619	0.352941176	WP_185150349.1	GYM73_RS01470		hypothetical_protein			PDC-S38	PDC-S38_WP_174243465.1	1	1	0	0
GCF_001499615.1	Bacteria	Pseudomonadota	Alphaproteobacteria	Acetobacter senegalensis	446692	ACSE002.0523.00001.001C_00664	-3.123	0.46969697	0.46969697	WP_167541280.1	ASN_RS19840		hypothetical_protein					1	1	0	0
GCF_026239535.1	Bacteria	Actinomycetota	Actinomycetes	Streptomyces sp. Je 1-4 4N24_ara	2993654	STSP217.0523.00001.001C_01736	-3.52	0.203703704	0.179487179	WP_263268901.1	SLV14NA_RS08675		FxLD_family_lanthipeptide					1	0	0	0
GCF_000226565.1	Bacteria	Pseudomonadota	Gammaproteobacteria	Glaciecola nitratireducens	1085623	GLNI002.0523.00001.001C_01213	-4.137	0.142857143	0.076923077	WP_238526964.1	GNIT_RS06075		DUF3012_domain-containing_protein					1	0	0	0
GCF_021650975.2	Bacteria	Bacteroidota	Flavobacteriia	Flavobacterium jumunjinense	998845	FLJU001.0523.00001.001C_03124	-2.275	0.333333333	0.333333333	WP_236455332.1	L2Z92_RS15615		hypothetical_protein					1	0	0	0
GCF_024498275.1	Bacteria	Mycoplasmatota	Unassigned	Mycoplasmoides fastidiosum	92758	MYFA003.0523.00001.001C_00064	-3.688	0.141666667	0.141666667	WP_256547551.1	NPA10_RS00320	rpmF	50S_ribosomal_protein_L32					1	0	0	0
GCF_002831605.1	Bacteria	Pseudomonadota	Gammaproteobacteria	Alteromonas sp. MB-3u-76	2058133	ALSP007.0523.00001.001C_03706	-4.11	0.158143939	0.151268116	WP_152561612.1	CW735_RS19670		DUF6435_family_protein					1	0	0	0
GCF_008931785.1	Bacteria	Pseudomonadota	Gammaproteobacteria	Enterobacter hormaechei	158836	ENHO001.0523.00032.003P_04875	-2.578	0.3	0.3	WP_234708136.1	F1597_RS27180		DUF5431_family_protein	Mok_Hok_Sok__Mok	Mok_Hok_Sok			1	0	0	0
GCF_020510585.1	Bacteria	Pseudomonadota	Betaproteobacteria	Ferribacterium limneticum	76259	FELI001.0523.00002.001C_00779	-3.998	0.456944444	0.421794872	WP_226403906.1	KI613_RS03895		hypothetical_protein			PDC-S38	PDC-S38_WP_174243465.1	1	1	0	0
GCF_026000435.1	Bacteria	Pseudomonadota	Gammaproteobacteria	Vibrio sp. STUT-A11	2976236	VISP040.0523.00001.001C_02335	-4.215	0.673626374	0.66122449	WP_264902747.1	OO774_RS11680		hypothetical_protein					1	1	0	0
GCF_900636575.1	Bacteria	Bacillota	Bacilli	Streptococcus canis	1329	STCA002.0523.00005.001C_01652	-3.13	0.427230378	0.427230378	WP_003048381.1	EL097_RS08395		hypothetical_protein					1	1	0	0
GCF_000015665.1	Bacteria	Cyanobacteriota	Cyanophyceae	Prochlorococcus marinus	167542	PRMA001.0523.00009.001C_00409	2.281	0.025	0.025	WP_011819714.1	P9515_RS09590		hypothetical_protein					0	0	1	0
GCF_002028385.1	Bacteria	Actinomycetota	Actinomycetes	Streptomyces sp. 3211	1964449	STSP048.0523.00001.001C_05224	-3.713	0.183329074	0.149997046	WP_079408043.1	B4U39_RS25955		helix-turn-helix_domain-containing_protein					1	0	0	0
GCF_002970915.1	Bacteria	Bacillota	Bacilli	Lactobacillus sp. CBA3605	2099788	LASP006.0523.00001.001C_00314	-2.777	0.227443609	0.227443609	WP_105451038.1	C5Z25_RS01565		conjugal_transfer_protein					1	0	0	0
GCF_015838875.1	Bacteria	Bacillota	Bacilli	Streptococcus pneumoniae	1313	STPN001.0523.00030.001C_01150	-2.65	0.248529412	0.248529412	WP_001042635.1	GLO74_RS05750		hypothetical_protein					1	0	0	0
GCF_024665655.1	Bacteria	Actinomycetota	Actinomycetes	Bifidobacterium longum	1682	BILO001.0523.00040.001C_01327	-3.418	0.166666667	0.333333333	WP_060621047.1	NUU11_RS06635		helix-turn-helix_domain-containing_protein					1	0	0	0
GCF_003856755.1	Bacteria	Pseudomonadota	Gammaproteobacteria	Salmonella enterica	48409	SAEN001.0523.00293.001C_00752	-3.504	0.340909091	0.340909091	WP_000258194.1	FORC80_RS03815		hypothetical_protein					1	0	0	0
GCF_000742735.1	Bacteria	Actinomycetota	Actinomycetes	Corynebacterium glutamicum	1718	COGL001.0523.00002.001C_02810	-2.688	0.333333333	0.333333333	WP_196245542.1	CGLAR1_RS15740		hypothetical_protein					1	0	0	0
GCF_019334425.1	Bacteria	Pseudomonadota	Gammaproteobacteria	Aeromonas sanarellii	633415	AESA003.0523.00001.001C_05009	-3.938	0.375	0.375	WP_219143212.1	KXJ75_RS24750		hypothetical_protein					1	1	0	0
GCF_013728275.1	Bacteria	Pseudomonadota	Gammaproteobacteria	Klebsiella variicola	244366	KLVA001.0523.00020.001C_01294	-3.465	1	1	WP_181481800.1	HV312_RS06455		YfgG_family_protein					1	1	0	0
GCF_002192415.1	Bacteria	Bacillota	Bacilli	Paenibacillus donghaensis	414771	PADO001.0523.00001.001C_06626	-3.979	0.133333333	0.133333333	WP_169834467.1	B9T62_RS40070		hypothetical_protein					1	0	0	0
GCF_012219705.1	Bacteria	Bacillota	Bacilli	Lactococcus raffinolactis	1366	LARA001.0523.00003.001C_02394	-4.08	0.3125	0.3125	WP_167372306.1	GU337_RS11960		hypothetical_protein					1	0	0	0
GCF_009831665.3	Bacteria	Pseudomonadota	Gammaproteobacteria	Serratia symbiotica	138074	SESY001.0523.00003.001C_01926	-3.691	0.376344086	0.243727599	WP_228457208.1	GPZ83_RS10310		hypothetical_protein					1	1	0	0
GCF_024799785.1	Bacteria	Pseudomonadota	Alphaproteobacteria	Brucella anthropi	529	BRAN001.0523.00006.001C_02257	-3.074	0.47029703	0.47029703	WP_192800271.1	NW321_RS11285		hypothetical_protein					1	1	0	0
GCF_023716645.1	Bacteria	Pseudomonadota	Gammaproteobacteria	Vibrio sp. SCSIO 43145	2819097	VISP027.0523.00001.001C_01232	-2.615	1	1	WP_252036342.1	J4N38_RS06160		hypothetical_protein					1	1	0	0
GCF_023376095.1	Bacteria	Pseudomonadota	Gammaproteobacteria	Escherichia coli	562	ESCO001.0523.01619.001C_00236	-4.11	0.254545455	0.212121212	WP_032180851.1	G9W35_RS01180		DUF3927_family_protein					1	0	0	0
GCF_015291885.1	Bacteria	Pseudomonadota	Gammaproteobacteria	Stutzerimonas stutzeri	316	STST001.0523.00008.001C_00562	-3.498	0.822695035	0.822695035	WP_162954805.1	Pstu14405_RS02785		hypothetical_protein					1	1	0	0
GCF_003286415.2	Bacteria	Bacteroidota	Sphingobacteriia	Mucilaginibacter rubeus	2027860	MURU002.0523.00001.001C_05012	-2.035	0.333333333	0.333333333	WP_190295223.1	DEO27_RS31620		hypothetical_protein					1	0	0	0
GCF_008121535.1	Bacteria	Cyanobacteriota	Cyanophyceae	Dolichospermum sp. UHCC 0315A	1914871	DOSP003.0523.00001.001C_00581	-2.375	0.5	0.5	WP_015079891.1	BMF77_RS26455		hypothetical_protein					1	1	0	0
GCF_000238255.3	Bacteria	Pseudomonadota	Gammaproteobacteria	Pseudoalteromonas spongiae	1117319	PSSP012.0523.00002.001C_01943	-3.95	0.158143939	0.151268116	WP_010559637.1	PSPO_RS21580		DUF6435_family_protein					1	0	0	0
GCF_900635815.1	Bacteria	Pseudomonadota	Gammaproteobacteria	Legionella cherrii	28084	LECH001.0523.00001.001C_02082	-3.666	0.166666667	0.166666667	WP_155832649.1	EL022_RS16080		hypothetical_protein					1	0	0	0
GCF_014169655.1	Bacteria	Pseudomonadota	Gammaproteobacteria	Acinetobacter baumannii	470	ACBA001.0523.00188.002P_03655	-3.71	0.5	0.5	WP_005113877.1	H7R41_RS18170		hypothetical_protein					1	1	0	0
GCF_028747985.1	Bacteria	Bacillota	Bacilli	Paenibacillus urinalis	521520	PAUR002.0523.00003.003P_05361	-3.967	0.444444444	0.444444444	WP_205055024.1	PUW25_RS26805		aspartyl-phosphate_phosphatase_Spo0E_family_protein					1	1	0	0
GCF_028747805.1	Bacteria	Bacillota	Bacilli	Solibacillus daqui	2912187	SOSP003.0523.00001.001C_02107	-2.602	1	0.19047619	WP_274307033.1	O7776_RS10535		hypothetical_protein					1	1	0	0
GCF_019458465.1	Bacteria	Pseudomonadota	Gammaproteobacteria	Vibrio cholerae	666	VICH001.0523.00062.001C_01171	-2.86	0.366666667	0.212121212	WP_175470318.1	K1T74_RS05855		hypothetical_protein					1	1	0	0
GCF_001190745.1	Bacteria	Campylobacterota	Epsilonproteobacteria	Campylobacter gracilis	824	CAGR001.0523.00001.001C_01657	-4.32	0.2	0.142857143	WP_005872632.1	CGRAC_RS08275	secE	preprotein_translocase_subunit_SecE					1	0	0	0
GCF_028622375.1	Bacteria	Pseudomonadota	Gammaproteobacteria	Escherichia albertii	208962	ESAL001.0523.00055.001C_03055	-2.168	0.130952381	0.278571429	WP_171002070.1	PS045_RS15275		hypothetical_protein					1	0	0	0
GCF_000402035.1	Bacteria	Pseudomonadota	Betaproteobacteria	Caballeronia insecticola	758793	CAIN002.0523.00001.002C_03780	-3.592	0.166666667	0.166666667	WP_016355080.1	BRPE64_RS33240		hypothetical_protein					1	0	0	0
GCF_008823185.1	Bacteria	Pseudomonadota	Gammaproteobacteria	Escherichia coli	562	ESCO001.0523.00669.001C_00070	-3.621	0.187770458	0.187770458	WP_001565834.1	FTO72_RS23525		hypothetical_protein					1	0	0	0
GCF_009648555.1	Bacteria	Bacillota	Bacilli	Limosilactobacillus gastricus	227942	LIGA001.0523.00001.001C_01703	-2.54	0.142857143	0.142857143	WP_123383099.1	LG045_RS08445		type_II_toxin-antitoxin_system_HicA_family_toxin					1	0	0	0
GCF_003688615.2	Bacteria	Bacillota	Bacilli	Parageobacillus toebii	1223503	PATO001.0523.00002.001C_01876	-3.602	0.166666667	0.166666667	WP_015863298.1	DER53_RS09365		hypothetical_protein					1	0	0	0
GCF_009738555.1	Bacteria	Bacillota	Bacilli	Streptococcus canis	1329	STCA002.0523.00001.001C_00818	-2.457	0.846153846	0.846153846	WP_093999476.1	GE024_RS04105		hypothetical_protein					1	1	0	0
GCF_029223885.1	Bacteria	Pseudomonadota	Alphaproteobacteria	Rhizobium gei	1395951	RHGE001.0523.00001.001C_01603	-3.482	0.166666667	0.166666667	WP_275789937.1	PY308_RS08015		hypothetical_protein					1	0	0	0
GCF_016903395.1	Bacteria	Pseudomonadota	Gammaproteobacteria	Klebsiella pneumoniae	573	KLPN001.0523.00577.002P_05672	-2.186	0.25	0.229166667	WP_162838097.1	I6K43_RS02635		hypothetical_protein					1	0	0	0
GCF_001532025.2	Bacteria	Pseudomonadota	Betaproteobacteria	Burkholderia sp. MSMB617WGS	1637831	BUSP005.0523.00001.001C_02842	-3.02	0.292467532	0.292467532	WP_082759503.1	WT60_RS15470		hypothetical_protein					1	0	0	0
GCF_029392315.1	Bacteria	Actinomycetota	Actinomycetes	Bifidobacterium sp. ESL0690	2983214	BISP006.0523.00001.001C_01035	-3.059	0.375	0.375	WP_277176947.1	OZX62_RS05175		hypothetical_protein					1	1	0	0
GCF_007362635.1	Bacteria	Bacillota	Bacilli	Bacillus amyloliquefaciens	1390	BAAM001.0523.00017.001C_00517	-1.956	0.411764706	0.411764706	WP_228285655.1	FGF55_RS02590		hypothetical_protein					1	1	0	0
GCF_025979885.1	Bacteria	Bacteroidota	Cytophagia	Hymenobacter sp. YIM 151500-1	2987689	HYSP037.0523.00001.001C_03202	-4.312	0.333333333	0.121212121	WP_264679578.1	OIS53_RS16005		hypothetical_protein					1	0	0	0
GCF_025141875.1	Bacteria	Pseudomonadota	Alphaproteobacteria	Sulfitobacter sp. M368	2867021	SUSP016.0523.00001.001C_03560	-3.234	0.189393939	0.109649123	WP_259939013.1	K3754_RS17800		hypothetical_protein					1	0	0	0
GCF_015644725.1	Bacteria	Pseudomonadota	Gammaproteobacteria	Salinimonas marina	2785918	SAMA002.0523.00001.001C_01626	-3.768	0.166666667	0.125	WP_195812096.1	IT774_RS07950		cbb3-type_cytochrome_c_oxidase_subunit_3					1	0	0	0
GCF_003667845.1	Bacteria	Bacillota	Bacilli	Virgibacillus sp. Bac330	2419841	VISP008.0523.00001.001C_01151	-3.834	0.333333333	0.333333333	WP_162985805.1	D9780_RS21040		hypothetical_protein					1	0	0	0
GCF_900637845.1	Bacteria	Bacillota	Erysipelotrichia	Erysipelothrix rhusiopathiae	1648	ERRH001.0523.00009.001C_00600	-2.732	0.933333333	0.933333333	WP_123244838.1	EL194_RS03020		translation_initiation_factor_IF-2					1	1	0	0
GCF_012317185.1	Bacteria	Bacillota	Erysipelotrichia	[Clostridium] innocuum	1522	CLIN001.0523.00002.001C_00953	-2.158	0.227272727	0.227272727	WP_008727167.1	G4D54_RS04755		hypothetical_protein					1	0	0	0
GCF_002356175.1	Bacteria	Bacillota	Bacilli	Staphylococcus capitis	29388	STCA004.0523.00001.001C_01665	-3.268	0.833333333	0.086111111	WP_162837223.1	JMUB0001_RS12335		hypothetical_protein					1	1	0	0
GCF_022700755.1	Bacteria	Bacillota	Bacilli	Bacillus altitudinis	293387	BAAL002.0523.00026.001C_00954	-3.324	0.170642702	0.153578431	WP_017359831.1	IRB21_RS04775		hypothetical_protein					1	0	0	0
GCF_016647575.1	Bacteria	Pseudomonadota	Gammaproteobacteria	Proteus vulgaris	585	PRVU001.0523.00008.001C_01316	-3.137	0.5	0.5	WP_108478885.1	D7029_RS06575		host_cell_division_inhibitor_Icd-like_protein					1	1	0	0
GCF_023703955.1	Bacteria	Pseudomonadota	Gammaproteobacteria	Klebsiella pneumoniae	573	KLPN001.0523.00988.001C_02770	-1.665	0.205882353	0.205882353	WP_251347281.1	KU670_RS13845		hypothetical_protein					1	0	0	0
GCF_024206775.1	Bacteria	Pseudomonadota	Alphaproteobacteria	Loktanella salsilacus	195913	LOSA001.0523.00001.001C_00873	-3.771	0.166666667	0.083333333	WP_090191082.1	KBK07_RS04365	yacG	DNA_gyrase_inhibitor_YacG					1	0	0	0
GCF_001686985.1	Bacteria	Pseudomonadota	Alphaproteobacteria	Mesorhizobium amorphae	1082933	MEAM001.0523.00001.001C_03247	-3.275	0.3	0.222222222	WP_244425950.1	A6B35_RS15965		hypothetical_protein					1	0	0	0
GCF_020510585.1	Bacteria	Pseudomonadota	Betaproteobacteria	Ferribacterium limneticum	76259	FELI001.0523.00002.001C_02281	-3.967	0.166666667	0.166666667	WP_226399529.1	KI613_RS11435		hypothetical_protein					1	0	0	0
GCF_022024175.1	Bacteria	Bacteroidota	Bacteroidia	Prevotella communis	2913618	PRSP026.0523.00001.001C_01320	-3.418	0.666666667	0.666666667	WP_237803405.1	L6466_RS06565		hypothetical_protein					1	1	0	0
GCF_006229535.1	Bacteria	Actinomycetota	Actinomycetes	Streptomyces rimosus	1927	STRI001.0523.00001.001C_00747	-4.227	0.5	0.5	WP_003980784.1	CTZ40_RS03665		CsbD_family_protein					1	1	0	0
GCF_020525465.1	Bacteria	Pseudomonadota	Gammaproteobacteria	Xanthomonas citri	454594	XACI001.0523.00031.001C_01940	-3.715	0.5	0.5	WP_033482764.1	LCZ91_RS09665		addiction_module_antidote_protein					1	1	0	0
GCF_000803645.1	Bacteria	Pseudomonadota	Alphaproteobacteria	Sphingopyxis fribergensis	1515612	SPFR001.0523.00001.001C_04671	-4.074	0.15	0.107142857	WP_037553340.1	SKP52_RS25770		DUF1289_domain-containing_protein					1	0	0	0
GCF_029854455.1	Bacteria	Pseudomonadota	Alphaproteobacteria	Sinorhizobium meliloti	382	SIME001.0523.00020.003P_05173	-1.496	0.2	0.2	WP_017269491.1	QC756_RS25865		hypothetical_protein					1	0	0	0
GCF_903989455.1	Bacteria	Pseudomonadota	Gammaproteobacteria	Xanthomonas euroxanthea	2259622	XAEU001.0523.00001.001C_03601	-3.316	0.375	0.375	WP_232099348.1	H7A86_RS17890		Arm_DNA-binding_domain-containing_protein					1	1	0	0
GCF_009769055.1	Bacteria	Actinomycetota	Actinomycetes	Micrococcus luteus	1270	MILU001.0523.00005.001C_02255	-4.297	0.270833333	0.270833333	WP_002856694.1	F1718_RS11410		hypothetical_protein					1	0	0	0
GCF_003711145.1	Bacteria	Pseudomonadota	Betaproteobacteria	Burkholderia lata	482957	BULA001.0523.00003.001C_02027	-3.031	0.2	0.071428571	WP_164462580.1	CVS37_RS42030		hypothetical_protein					1	0	0	0
GCF_020885975.1	Bacteria	Bacteroidota	Flavobacteriia	Flavobacterium ammonificans	1751056	FLAM001.0523.00001.001C_00571	-3.857	0.166666667	0.033333333	WP_229330961.1	LPC23_RS02855	tatA	twin-arginine_translocase_TatA/TatE_family_subunit					1	0	0	0
GCF_024347715.1	Bacteria	Pseudomonadota	Gammaproteobacteria	Aeromonas caviae	648	AECA001.0523.00032.005P_04553	-3.383	0.3	0.3	WP_174501506.1	OCZ21_RS22765		hypothetical_protein					1	0	0	0
GCF_001650275.1	Bacteria	Pseudomonadota	Gammaproteobacteria	Escherichia coli	1045010	ESCO001.0523.02421.001C_03848	-3.56	0.475	0.475	WP_001684385.1	A8L39_RS34010		hypothetical_protein					1	1	0	0
GCF_001693675.1	Bacteria	Actinomycetota	Actinomycetes	Streptomyces clavuligerus	1901	STCL001.0523.00001.001C_01070	-3.969	0.2	0.2	WP_009997757.1	BB341_RS32820		hypothetical_protein					1	0	0	0
GCF_002777395.1	Bacteria	Pseudomonadota	Gammaproteobacteria	Glaesserella parasuis	1275971	GLPA001.0523.00026.001C_01133	-3.594	0.380952381	0.380952381	WP_021116903.1	A2U20_RS12070		hypothetical_protein					1	1	0	0
GCF_024300845.1	Bacteria	Pseudomonadota	Gammaproteobacteria	Pseudomonas aeruginosa	287	PSAE001.0523.00403.001C_04405	-2.248	0.213114754	0.213114754	WP_161565666.1	MUG61_RS22010		hypothetical_protein					1	0	0	0
GCF_028749925.1	Bacteria	Pseudomonadota	Gammaproteobacteria	Xanthomonas campestris	340	XACA001.0523.00033.001C_03167	-2.6	1	0.666666667	WP_274375165.1	JH278_RS15835		hypothetical_protein					1	1	0	0
GCF_016894285.1	Bacteria	Bacillota	Bacilli	Staphylococcus aureus	1280	STAU001.0523.00459.001C_00335	-2.172	0.327158244	0.327158244	WP_072470692.1	JS513_RS01660		pathogenicity_island_protein					1	0	0	0
GCF_023101665.1	Bacteria	Pseudomonadota	Alphaproteobacteria	Bradyrhizobium sp. 195	2782662	BRSP066.0523.00001.001C_01151	-1.947	0.138888889	0.138888889	WP_247970940.1	IVB26_RS05755		hypothetical_protein					1	0	0	0
GCF_001658005.1	Bacteria	Pseudomonadota	Alphaproteobacteria	Sphingobium sp. EP60837	1855519	SPSP022.0523.00001.003P_03914	-3.723	0.166666667	0.166666667	WP_197486432.1	EP837_RS21460		hypothetical_protein					1	0	0	0
GCF_000146025.2	Bacteria	Elusimicrobiota	Endomicrobiia	Candidatus Endomicrobium trichonymphae	1408204	CAEN006.0523.00001.001C_00598	-4.137	0.5	0.166666667	WP_015423415.1	H0I88_RS02930		4Fe-4S_binding_protein					1	1	0	0
GCF_006489275.1	Bacteria	Bacillota	Bacilli	Bacillus velezensis	492670	BAVE001.0523.00075.001C_03228	1.144	0	0	WP_238330700.1	D073_RS16245		helix-turn-helix_transcriptional_regulator					0	0	1	0
GCF_001314305.1	Bacteria	Pseudomonadota	Gammaproteobacteria	Stenotrophomonas acidaminiphila	128780	STAC003.0523.00001.001C_03415	-3.736	0.166666667	0.017073171	WP_162486315.1	AOT14_RS19050		hypothetical_protein					1	0	0	0
GCF_025947955.1	Bacteria	Bacillota	Bacilli	Bacillus thuringiensis	1428	BATH002.0523.00043.004P_06632	-3.91	0.288515406	0.288515406	WP_264541578.1	M3Y14_RS33160		hypothetical_protein					1	0	0	0
GCF_019203945.1	Bacteria	Pseudomonadota	Gammaproteobacteria	Enterobacter mori	539813	ENMO001.0523.00003.001C_02361	-4.22	0.205224235	0.175701932	WP_218399950.1	HUI94_RS11775		toxin-antitoxin_system_HicB_family_antitoxin					1	0	0	0
GCF_014522325.1	Bacteria	Bacillota	Bacilli	Lactobacillus sp. PV012	2594494	LASP010.0523.00001.001C_01345	-3.709	0.25	0.25	WP_265486630.1	FP433_RS06725		hypothetical_protein					1	0	0	0
GCF_028335805.1	Bacteria	Pseudomonadota	Gammaproteobacteria	Proteus terrae	1574161	PRTE001.0523.00014.001C_03239	-1.256	1	1	WP_260798128.1	ONR67_RS16195		hypothetical_protein					1	1	0	0
GCF_024734405.1	Bacteria	Actinomycetota	Actinomycetes	Saccharopolyspora gregorii	33914	SAGR002.0523.00001.001C_05276	-2.574	0.25	0.125	WP_224956980.1	H1226_RS26365		DUF397_domain-containing_protein					1	0	0	0
GCF_016917795.1	Bacteria	Bacillota	Bacilli	Bacillus cereus	1396	BACE001.0523.00036.003P_05836	-2.473	0.24981452	0.162263877	WP_165365687.1	JTF64_RS29035		hypothetical_protein					1	0	0	0
GCF_000876675.2	Bacteria	Pseudomonadota	Alphaproteobacteria	Novosphingobium sp. P6W	1609758	NOSP013.0523.00001.002C_04392	-3.55	0.333333333	0.333333333	WP_205316064.1	TQ38_RS30690		hypothetical_protein					1	0	0	0
GCF_003431975.1	Bacteria	Bacillota	Bacilli	Bacillus pumilus	1408	BAPU001.0523.00006.001C_02757	-3.682	0.25	0.155202822	WP_187441897.1	C5695_RS20630		hypothetical_protein					1	0	0	0
GCF_900636505.1	Bacteria	Bacillota	Bacilli	Streptococcus australis	113107	STAU006.0523.00002.001C_01396	-3.555	0.375	0.375	WP_164555438.1	EL100_RS06960		hypothetical_protein					1	1	0	0
GCF_002838505.1	Bacteria	Actinomycetota	Actinomycetes	Bifidobacterium breve	1685	BIBR001.0523.00017.001C_01406	-3.996	0.455555556	0.455555556	WP_157825735.1	DRBB28_RS11335		hypothetical_protein					1	1	0	0
GCF_023035295.1	Bacteria	Spirochaetota	Spirochaetia	Borrelia coriaceae	144	BOCO001.0523.00001.007P_01354	-3.926	0.25	0.25	WP_155806455.1	bcCo53_RS07955		hypothetical_protein					1	0	0	0
GCF_002104335.1	Bacteria	Campylobacterota	Epsilonproteobacteria	Campylobacter cuniculorum	1121267	CACU002.0523.00002.001C_00748	-3.918	1	1	WP_088245182.1	CCUN_RS09760		hypothetical_protein					1	1	0	0
GCF_021497985.1	Bacteria	Bacillota	Bacilli	Staphylococcus warneri	1292	STWA001.0523.00007.001C_01849	-3.033	0.25	0.25	WP_158261693.1	G9P47_RS09225		hypothetical_protein					1	0	0	0
GCF_012271835.1	Bacteria	Bacillota	Erysipelotrichia	[Clostridium] innocuum	1522	CLIN001.0523.00001.001C_02757	-0.9688	0.583333333	0.583333333	WP_021420025.1	G4D55_RS13665		hypothetical_protein					1	1	0	0
GCF_003076275.1	Bacteria	Pseudomonadota	Gammaproteobacteria	Microbulbifer sp. A4B17	359370	MISP001.0523.00001.001C_02506	-1.773	0.5	0.166666667	WP_108733462.1	BTJ40_RS12785	csrA	carbon_storage_regulator_CsrA					1	1	0	0
GCF_002075795.1	Bacteria	Pseudomonadota	Gammaproteobacteria	Shewanella japonica	93973	SHJA001.0523.00001.001C_00517	-3.836	0.25	0.25	WP_167692879.1	SJ2017_RS21570		hypothetical_protein			PDC-S38	PDC-S38_WP_174243465.1	1	0	0	0
GCF_025946865.1	Bacteria	Bacillota	Bacilli	Streptococcus suis	1307	STSU001.0523.00086.001C_00593	-2.928	0.333333333	0.333333333	WP_153601470.1	OHM47_RS02965		hypothetical_protein					1	0	0	0
GCF_002993305.1	Bacteria	Actinomycetota	Actinomycetes	Microbacterium sp. str. 'China'	2103230	MISP018.0523.00001.001C_00225	-3.916	0.5	0.5	WP_158698495.1	C6C15_RS16950		hypothetical_protein					1	1	0	0
GCF_013267375.1	Bacteria	Pseudomonadota	Betaproteobacteria	Achromobacter denitrificans	32002	ACDE001.0523.00004.001C_01690	-2.402	0.333333333	0.333333333	WP_156494261.1	FOC82_RS08440		hypothetical_protein					1	0	0	0
GCF_003048375.1	Bacteria	Campylobacterota	Epsilonproteobacteria	Campylobacter concisus	199	CACO002.0523.00002.001C_00342	-4.02	0.148148148	0.161111111	WP_002941238.1	CCS77_RS01720		twin-arginine_translocation_signal_domain-containing_protein					1	0	0	0
GCF_002113845.3	Bacteria	Pseudomonadota	Gammaproteobacteria	Legionella longbeachae	450	LELO001.0523.00002.001C_00974	-3.576	0.166666667	0.166666667	WP_172622898.1	B0B39_RS18700		hypothetical_protein					1	0	0	0
GCF_019551475.1	Bacteria	Bacteroidota	Bacteroidia	Prevotella sp. Rep29	2691580	PRSP014.0523.00001.001C_01132	-3.934	0.200922266	0.200922266	WP_220369535.1	GRF55_RS05630		transcriptional_regulator					1	0	0	0
GCF_003609775.1	Bacteria	Bacteroidota	Bacteroidia	Prevotella melaninogenica	28132	PRME002.0523.00002.002C_01670	-3.473	0.25	0.166666667	WP_172586777.1	PMEL_RS08400		hypothetical_protein					1	0	0	0
GCF_015135515.1	Bacteria	Pseudomonadota	Gammaproteobacteria	Klebsiella quasipneumoniae	1463165	KLQU001.0523.00034.001C_04340	-3.877	0.416666667	0.416666667	WP_186436065.1	JLF46_RS21610		hypothetical_protein					1	1	0	0
GCF_004337595.1	Bacteria	Pseudomonadota	Gammaproteobacteria	Acinetobacter johnsonii	40214	ACJO001.0523.00004.001C_03460	-2.953	0.555555556	0.555555556	WP_191225565.1	E0Z08_RS19010		hypothetical_protein					1	1	0	0
GCF_025200695.1	Bacteria	Pseudomonadota	Alphaproteobacteria	Sinorhizobium medicae	110321	SIME002.0523.00001.002P_04307	-4.305	0.333333333	0.103225806	WP_081613037.1	N2598_RS21535		DUF3606_domain-containing_protein					1	0	0	0
GCF_011742515.2	Bacteria	Pseudomonadota	Gammaproteobacteria	Klebsiella pneumoniae	573	KLPN001.0523.00364.002P_05240	-3.7	1	1	WP_193333060.1	HBJ12_RS25955		hypothetical_protein					1	1	0	0
GCF_019599145.1	Bacteria	Actinomycetota	Actinomycetes	Streptomyces akebiae	2865673	STAK001.0523.00001.001C_01652	-3.121	0.138888889	0.138888889	WP_239757810.1	K1J60_RS08155		hypothetical_protein					1	0	0	0
GCF_000277365.1	Bacteria	Campylobacterota	Epsilonproteobacteria	Helicobacter pylori	1163739	HEPY001.0523.00313.001C_01348	-3.184	1	0.3	WP_154079292.1	HPSH417_RS08460		CMP-N-acetylneuraminate-beta-galactosamide-_alpha-2,_3-sialyltransferase					1	1	0	0
GCF_018128225.1	Bacteria	Fusobacteriota	Fusobacteriia	Leptotrichia sp. oral taxon 218	712361	LESP004.0523.00001.001C_00617	-2.174	0.233333333	0.126666667	WP_211616496.1	J5A73_RS03035		transcriptional_regulator					1	0	0	0
GCF_002078975.2	Bacteria	Bacillota	Bacilli	Lactococcus lactis	1360	LALA001.0523.00033.001C_02200	-3.674	0.428571429	0.428571429	WP_204251721.1	LLUC06_RS13985		hypothetical_protein					1	1	0	0
GCF_000340885.1	Bacteria	Bacillota	Clostridia	Clostridium saccharoperbutylacetonicum	931276	CLSA001.0523.00002.001C_02209	-0.8525	0.3125	0.3125	WP_015392270.1	CSPA_RS30085		hypothetical_protein					1	0	0	0
GCF_000949425.1	Bacteria	Bacillota	Bacilli	Paenibacillus sp. IHBB 10380	1566358	PASP017.0523.00001.001C_01317	-2.863	0.5	0.5	WP_160297229.1	UB51_RS28160		hypothetical_protein					1	1	0	0
GCF_003018335.1	Bacteria	Pseudomonadota	Gammaproteobacteria	Escherichia coli	562	ESCO001.0523.00380.001C_02332	-2.83	0.196127946	0.196127946	WP_010360345.1	C6996_RS26670		hypothetical_protein					1	0	0	0
GCF_900327245.1	Bacteria	Pseudomonadota	Alphaproteobacteria	Orientia tsutsugamushi	1359184	ORTS001.0523.00008.001C_00501	1.453	0	0	WP_174190472.1	DK397_RS13740		hypothetical_protein					0	0	1	0
GCF_000012925.1	Bacteria	Thermodesulfobacteriota	Desulfuromonadia	Geobacter metallireducens	269799	GEME001.0523.00001.001C_02593	-2.51	0.5	0.5	WP_004514535.1	GMET_RS18855		hypothetical_protein					1	1	0	0
GCF_023008305.1	Bacteria	Bacillota	Clostridia	Anaerotruncus colihominis	169435	ANCO001.0523.00001.001C_02593	-3.723	0.166666667	0.102564103	WP_081726359.1	K5I23_RS12900		cysteine-rich_KTR_domain-containing_protein					1	0	0	0
GCF_001984035.1	Bacteria	Pseudomonadota	Alphaproteobacteria	Sphingopyxis sp. QXT-31	1357916	SPSP013.0523.00001.001C_00879	-3.617	0.5	0.5	WP_156878134.1	BWQ93_RS20695		hypothetical_protein					1	1	0	0
GCF_001576595.1	Bacteria	Pseudomonadota	Alphaproteobacteria	Cereibacter sphaeroides	1063	CESP001.0523.00001.003P_04111	-2.393	0.25	0.25	WP_080588245.1	APX01_RS22915		hypothetical_protein					1	0	0	0
GCF_000772065.1	Bacteria	Pseudomonadota	Gammaproteobacteria	Vibrio coralliilyticus	190893	VICO001.0523.00002.004P_05037	-4.094	0.158143939	0.151268116	WP_144382888.1	IX92_RS29365		DUF6435_family_protein					1	0	0	0
GCF_014279975.1	Bacteria	Cyanobacteriota	Cyanophyceae	Synechococcus sp. BIOS-U3-1	1400865	SYSP036.0523.00001.001C_01716	-4.258	0.25	0.25	WP_186489166.1	SynBIOSU31_RS08515		conjugal_transfer_protein_TrbI					1	0	0	0
GCF_003184205.1	Bacteria	Bacillota	Bacilli	Paenibacillus sp. Cedars	1980674	PASP023.0523.00001.001C_01078	-3.713	0.26271645	0.26271645	WP_253806112.1	B9D94_RS06800		helix-turn-helix_domain-containing_protein					1	0	0	0
GCF_003855395.1	Bacteria	Pseudomonadota	Gammaproteobacteria	Shewanella livingstonensis	150120	SHLI001.0523.00001.001C_01714	-4.082	0.158143939	0.151268116	WP_124730376.1	EGC82_RS08515		DUF6435_family_protein					1	0	0	0
GCF_003019315.1	Bacteria	Fusobacteriota	Fusobacteriia	Fusobacterium mortiferum	469616	FUMO001.0523.00001.001C_01331	-3.225	0.166666667	0.229166667	WP_005884272.1	C4N19_RS06585		hypothetical_protein					1	0	0	0
GCF_019890815.1	Bacteria	Pseudomonadota	Gammaproteobacteria	Providencia rettgeri	587	PRRE001.0523.00025.002P_04171	-1.585	0.2	0.2	WP_222961036.1	K7H99_RS20820		helix-turn-helix_transcriptional_regulator					1	0	0	0
GCF_022354825.1	Bacteria	Bacillota	Bacilli	Paenibacillus sp. H1-7	2282849	PASP030.0523.00001.001C_00942	-3.035	0.333333333	0.333333333	WP_239631663.1	DVH26_RS04700		hypothetical_protein					1	0	0	0
GCF_000725345.1	Bacteria	Bacillota	Negativicutes	Pelosinus sp. UFO1	484770	PESP001.0523.00001.001C_04705	-2.023	0.333333333	0.333333333	WP_173406237.1	UFO1_RS25530		hypothetical_protein					1	0	0	0
GCF_000829015.1	Bacteria	Bacillota	Clostridia	Clostridium botulinum	1491	CLBO001.0523.00003.001C_02932	-1.89	0.25	0.25	WP_164468603.1	CBB2_RS19390		hypothetical_protein					1	0	0	0
GCF_028609665.1	Bacteria	Pseudomonadota	Gammaproteobacteria	Vibrio parahaemolyticus	670	VIPA001.0523.00079.001C_02765	-3.172	0.433094099	0.433094099	WP_017044431.1	GSS61_RS13825		hypothetical_protein					1	1	0	0
GCF_000020005.1	Bacteria	Bacillota	Clostridia	Natranaerobius thermophilus	457570	NATH001.0523.00001.001C_00849	-2.113	0.25	0.167857143	WP_012447283.1	NTHER_RS16025		hypothetical_protein					1	0	0	0
GCF_011064265.1	Bacteria	Bacteroidota	Flavobacteriia	Flavobacterium sp. Sr18	935222	FLSP001.0523.00001.001C_02435	-3.51	0.145061728	0.150584795	WP_113667012.1	G7A72_RS12140		histone_H1					1	0	0	0
GCF_014055005.1	Bacteria	Pseudomonadota	Betaproteobacteria	Neisseria dentiae	194197	NEDE001.0523.00001.001C_00288	-4.477	0.2	0.2	WP_085365099.1	H3L92_RS01410		zf-HC2_domain-containing_protein					1	0	0	0
GCF_004919485.1	Bacteria	Pseudomonadota	Gammaproteobacteria	Aeromonas schubertii	652	AESC001.0523.00002.001C_03474	-2.967	0.190877267	0.190877267	WP_168929920.1	E2P79_RS21005		hypothetical_protein					1	0	0	0
GCF_022922975.1	Bacteria	Campylobacterota	Epsilonproteobacteria	Helicobacter pylori	210	HEPY001.0523.00196.001C_00451	-2.404	0.25	0.25	WP_245054465.1	MPG14_RS02255		hypothetical_protein					1	0	0	0
GCF_904865755.1	Bacteria	Pseudomonadota	Gammaproteobacteria	Klebsiella pneumoniae	573	KLPN001.0523.01335.001C_01631	-1.532	0.25	0.25	WP_165370638.1	JMX00_RS08150		hypothetical_protein					1	0	0	0
GCF_022354505.1	Bacteria	Pseudomonadota	Alphaproteobacteria	Rhizobium sp. C104	2917727	RHSP088.0523.00001.009P_05344	-2.889	0.388888889	0.388888889	WP_239621291.1	MF410_RS34520		hypothetical_protein					1	1	0	0
GCF_025757545.1	Bacteria	Bacteroidota	Bacteroidia	Alistipes onderdonkii	328813	ALON001.0523.00003.001C_01176	-2.215	0.45	0.45	WP_018697339.1	OGM17_RS05880		hypothetical_protein					1	1	0	0
GCF_015689495.1	Bacteria	Pseudomonadota	Gammaproteobacteria	Vreelandella venusta	44935	HAVE001.0523.00002.001C_01862	-3.934	0.222222222	0.222222222	WP_164517046.1	IR195_RS09305		hypothetical_protein					1	0	0	0
GCF_017377355.1	Bacteria	Thermodesulfobacteriota	Desulfobacteria	Desulfonema limicola	45656	DELI001.0523.00001.001C_03340	-2.291	0.170192308	0.136153846	WP_207687372.1	dnl_RS16685		hypothetical_protein					1	0	0	0
GCF_001664485.1	Bacteria	Pseudomonadota	Alphaproteobacteria	Rhizobium sp. N324	1703969	RHSP027.0523.00001.006P_04798	-3.03	0.157575758	0.148888889	WP_171899847.1	AMK05_RS35335		hypothetical_protein					1	0	0	0
GCF_024300645.1	Bacteria	Pseudomonadota	Gammaproteobacteria	Alteromonas sp. LMIT006	2961948	ALSP034.0523.00001.001C_01738	-3.523	0.166666667	0.125	WP_254855069.1	NLG07_RS08690		cbb3-type_cytochrome_c_oxidase_subunit_3					1	0	0	0
GCF_026723805.1	Bacteria	Actinomycetota	Actinomycetes	Arthrobacter sp. FX8	2997335	ARSP045.0523.00001.001C_00379	-2.78	0.5	0.5	WP_268002718.1	OUO20_RS01895		hypothetical_protein					1	1	0	0
GCF_000091125.1	Bacteria	Pseudomonadota	Alphaproteobacteria	Sphingobium indicum	452662	SPIN002.0523.00001.001C_01122	-3.87	0.1875	0.1875	WP_007684721.1	SJA_RS22565		hypothetical_protein					1	0	0	0
GCF_026427635.1	Bacteria	Deinococcota	Deinococci	Thermus sp. PS18	2849039	THSP030.0523.00001.001C_00985	-4.066	0.25	0.25	WP_267262100.1	KQ693_RS04925		hypothetical_protein					1	0	0	0
GCF_023921805.1	Bacteria	Bacillota	Clostridia	Ruminococcus sp. FMBCY1	2831966	RUSP007.0523.00001.001C_00628	-3.576	0.777777778	0.777777778	WP_252559771.1	KGF34_RS03135		helix-turn-helix_domain-containing_protein					1	1	0	0
GCF_003925895.1	Bacteria	Pseudomonadota	Gammaproteobacteria	Escherichia coli	562	ESCO001.0523.00504.001C_04020	-3.518	0.193530051	0.144296956	WP_001118612.1	B7R44_RS24555		host_cell_division_inhibitor_Icd-like_protein					1	0	0	0
GCF_003952465.1	Bacteria	Pseudomonadota	Alphaproteobacteria	Mesorhizobium sp. M1B.F.Ca.ET.045.04.1.1	2493673	MESP029.0523.00001.001C_02888	-3.086	0.166666667	0.166666667	WP_189521477.1	EJ071_RS38500		hypothetical_protein					1	0	0	0
GCF_000008925.1	Bacteria	Bacillota	Bacilli	Ligilactobacillus salivarius	362948	LISA001.0523.00019.002P_01962	-2.924	0.277777778	0.277777778	WP_041823168.1	LSL_RS10850		hypothetical_protein					1	0	0	0
GCF_027474525.1	Bacteria	Bacteroidota	Flavobacteriia	Flavobacterium lacustre	3016339	FLSP054.0523.00001.001C_01168	-2.377	0.523809524	0.523809524	WP_269686387.1	O6P34_RS05840		hypothetical_protein					1	1	0	0
GCF_023169585.1	Bacteria	Pseudomonadota	Gammaproteobacteria	Escherichia coli	562	ESCO001.0523.01599.001C_01524	-1.986	0.207811568	0.207811568	WP_138069336.1	ECKY1497_RS07615		cold-shock_protein					1	0	0	0
GCF_009763925.1	Bacteria	Pseudomonadota	Gammaproteobacteria	Vibrio metschnikovii	28172	VIME002.0523.00002.001C_01892	-2.828	0.366666667	0.212121212	WP_199249707.1	GPX85_RS17370		hypothetical_protein					1	1	0	0
GCF_001078055.1	Bacteria	Bacteroidota	Cytophagia	Rufibacter radiotolerans	1379910	RURA002.0523.00001.001C_03316	-3.979	0.166666667	0.071428571	WP_048921958.1	TH63_RS20610		hypothetical_protein					1	0	0	0
GCF_026435235.1	Bacteria	Pseudomonadota	Gammaproteobacteria	Yersinia ruckeri	29486	YERU001.0523.00029.001C_02425	-3.695	0.473958333	0.473958333	WP_162486769.1	ND447_RS12125		hypothetical_protein					1	1	0	0
GCF_002549835.1	Bacteria	Pseudomonadota	Alphaproteobacteria	Acetobacter tropicalis	104102	ACTR001.0523.00001.001C_00351	-3.61	0.476190476	0.476190476	WP_244183830.1	CIW82_RS01765		helix-turn-helix_domain-containing_protein					1	1	0	0
GCF_001689125.2	Bacteria	Bacillota	Clostridia	Blautia pseudococcoides	1796616	BLPS001.0523.00001.001C_03882	-2.758	0.555555556	0.555555556	WP_157123533.1	A4V09_RS24665		hypothetical_protein					1	1	0	0
GCF_004114935.1	Bacteria	Pseudomonadota	Alphaproteobacteria	Bradyrhizobium zhanjiangense	1325107	BRZH001.0523.00001.001C_01868	-4	0.2	0.2	WP_164940722.1	XH85_RS44845		hypothetical_protein					1	0	0	0
GCF_000724665.2	Bacteria	Bacteroidota	Bacteroidia	Bacteroides fragilis	817	BAFR001.0523.00003.001C_04291	-4.12	0.165047022	0.165047022	WP_002562412.1	EE52_RS22320		hypothetical_protein					1	0	0	0
GCF_000009365.1	Bacteria	Pseudomonadota	Gammaproteobacteria	Alcanivorax borkumensis	393595	ALBO001.0523.00001.001C_01874	-4.3	0.5	0.044411765	WP_081424064.1	ABO_RS14255		PLDc_N-terminal_domain-containing_protein					1	1	0	0
GCF_005222485.1	Bacteria	Actinomycetota	Actinomycetes	Streptomyces griseoviridis	45398	STGR001.0523.00002.001C_04919	-2.299	0.583333333	0.583333333	WP_164784903.1	DDJ31_RS24420		hypothetical_protein			cas_type_other	icity0048	1	1	0	0
GCF_017968845.1	Bacteria	Actinomycetota	Actinomycetes	Microbacterium sp. NIBRBAC000506063	2734618	MISP032.0523.00001.001C_01583	-4.38	0.5	0.214285714	WP_223170440.1	KAE78_RS07720		hypothetical_protein					1	1	0	0
GCF_011801435.1	Bacteria	Pseudomonadota	Gammaproteobacteria	Vibrio alginolyticus	663	VIAL001.0523.00019.001C_02914	-3.8	0.5	0.5	WP_167415574.1	FR729_RS14470		hypothetical_protein					1	1	0	0
GCF_001553645.1	Bacteria	Fusobacteriota	Fusobacteriia	Leptotrichia sp. oral taxon 847	1785996	LESP011.0523.00001.001C_00495	-1.955	0.166666667	0.166666667	WP_156440367.1	AXF11_RS10545		hypothetical_protein					1	0	0	0
GCF_029917025.1	Bacteria	Pseudomonadota	Alphaproteobacteria	Thioclava nitratireducens	1915078	THNI002.0523.00002.002P_03928	-3.018	0.722222222	0.722222222	WP_107818284.1	P0N61_RS19640		DUF1778_domain-containing_protein					1	1	0	0
GCF_023508875.1	Bacteria	Bacillota	Bacilli	Staphylococcus lugdunensis	28035	STLU001.0523.00019.001C_00059	-3.748	0.482683983	0.482683983	WP_172412331.1	G3G86_RS00295		hypothetical_protein					1	1	0	0
GCF_004328865.1	Bacteria	Pseudomonadota	Gammaproteobacteria	Pseudoalteromonas carrageenovora	227	PSCA001.0523.00001.001C_02654	-4.066	0.142857143	0.114285714	WP_165491323.1	PC2016_RS20670		hypothetical_protein					1	0	0	0
GCF_003071405.1	Bacteria	Pseudomonadota	Alphaproteobacteria	Fuscovulum blasticum	1075	FUBL001.0523.00001.001C_01805	-4.035	1	1	WP_108643530.1	B6K69_RS08935		DUF1674_domain-containing_protein					1	1	0	0
GCF_900654235.1	Bacteria	Pseudomonadota	Gammaproteobacteria	Alteromonas sp. 76-1	2358187	ALSP011.0523.00001.001C_03866	-4.066	0.158143939	0.151268116	WP_129740398.1	ALT761_RS19270		DUF6435_family_protein					1	0	0	0
GCF_900747785.1	Bacteria	Pseudomonadota	Gammaproteobacteria	Escherichia coli	562	ESCO001.0523.02076.001C_00954	-3.408	0.273162393	0.273162393	WP_000186530.1	E4Z82_RS25410		hypothetical_protein					1	0	0	0
GCF_015840715.1	Bacteria	Cyanobacteriota	Cyanophyceae	Synechococcus sp. CBW1004	1353136	SYSP032.0523.00001.001C_00373	-2.998	0.3	0.3	WP_231597000.1	H8F25_RS01875		hypothetical_protein					1	0	0	0
GCF_000221985.1	Bacteria	Bacillota	Bacilli	Streptococcus pseudopneumoniae	1054460	STPS003.0523.00001.001C_01800	-2.703	0.2	0.2	WP_000613912.1	SPPN_RS13500		hypothetical_protein					1	0	0	0
GCF_000013405.1	Bacteria	Thermodesulfobacteriota	Syntrophia	Syntrophus aciditrophicus	56780	SYAC002.0523.00001.001C_01578	-3.889	0.333333333	0.333333333	WP_041585533.1	SYN_RS07940		helix-turn-helix_domain-containing_protein					1	0	0	0
GCF_009498375.1	Bacteria	Campylobacterota	Epsilonproteobacteria	Campylobacter jejuni	32022	CAJE001.0523.00230.001C_00588	-2.916	0.166666667	0.166666667	WP_002846376.1	F1716_RS09850		hypothetical_protein					1	0	0	0
GCF_000023605.1	Bacteria	Pseudomonadota	Gammaproteobacteria	Pectobacterium carotovorum	561230	PECA001.0523.00012.001C_00721	-3.008	0.142857143	0.25	WP_012773407.1	PC1_RS22265		hypothetical_protein					1	0	0	0
GCF_006971785.1	Bacteria	Pseudomonadota	Gammaproteobacteria	Pseudomonas aeruginosa	287	PSAE001.0523.00144.001C_02331	-4.04	0.40472973	0.40472973	WP_034078654.1	IHMA87_RS11895		hypothetical_protein					1	1	0	0
GCF_000215345.2	Bacteria	Campylobacterota	Epsilonproteobacteria	Aliarcobacter butzleri	1036172	ALBU001.0523.00008.001C_00619	-1.542	0.333333333	0.333333333	WP_020847534.1	A7H1H_RS11460		hypothetical_protein					1	0	0	0
GCF_000019365.1	Bacteria	Pseudomonadota	Alphaproteobacteria	Methylobacterium sp. 4-46	426117	MESP004.0523.00001.001C_00010	-4.023	0.5	0.5	WP_018263067.1	M446_RS37890		hypothetical_protein					1	1	0	0
GCF_028010245.1	Bacteria	Pseudomonadota	Gammaproteobacteria	Xanthomonas perforans	442694	XAPE001.0523.00002.001C_02240	-2.795	0.166666667	0.166666667	WP_160309205.1	PJW04_RS11200		hypothetical_protein					1	0	0	0
GCF_020736465.1	Bacteria	Pseudomonadota	Gammaproteobacteria	Pseudomonas sp. HN2	2884805	PSSP237.0523.00001.001C_03997	-3.717	0.5	0.5	WP_227972884.1	LIS66_RS19940		hypothetical_protein					1	1	0	0
GCF_002208885.2	Bacteria	Pseudomonadota	Gammaproteobacteria	Stenotrophomonas maltophilia	40324	STMA001.0523.00007.001C_00582	-3.258	0.147058824	0.147058824	WP_176425417.1	CEQ03_RS22930		hypothetical_protein					1	0	0	0
GCF_025947385.1	Bacteria	Bacteroidota	Flavobacteriia	Flavobacterium sp. N503310	2986839	FLSP045.0523.00001.001C_00174	-3.133	0.166666667	0.166666667	WP_026729959.1	OLM49_RS00870		histone_H1					1	0	0	0
GCF_019331605.1	Bacteria	Bacteroidota	Sphingobacteriia	Mucilaginibacter sp. 21P	2778902	MUSP003.0523.00001.001C_03973	-2.883	0.166666667	0.083333333	WP_186458795.1	INP83_RS19850		hypothetical_protein					1	0	0	0
GCF_029025845.1	Bacteria	Pseudomonadota	Gammaproteobacteria	Acinetobacter sp. TAC-1	3027470	ACSP095.0523.00001.001C_02063	-3.309	0.1875	0.1875	WP_171077811.1	PYV58_RS10315		hypothetical_protein					1	0	0	0
GCF_022637415.1	Bacteria	Pseudomonadota	Gammaproteobacteria	Luteimonas sp. S4-F44	2925842	LUSP011.0523.00001.001C_01774	-4.117	0.21875	0.21875	WP_241943407.1	MNO14_RS08865		DUF3606_domain-containing_protein					1	0	0	0
GCF_022965715.1	Bacteria	Pseudomonadota	Gammaproteobacteria	Pseudoxanthomonas mexicana	128785	PSME002.0523.00003.001C_02906	-3.955	0.25	0.25	WP_202923568.1	MUU73_RS14530		hypothetical_protein					1	0	0	0
GCF_002220985.3	Bacteria	Pseudomonadota	Gammaproteobacteria	Vibrio parahaemolyticus	670	VIPA001.0523.00015.002C_03987	-2.734	0.25	0.25	WP_025509971.1	BSG32_RS26310		hypothetical_protein					1	0	0	0
GCF_000230695.2	Bacteria	Pseudomonadota	Gammaproteobacteria	Rhodanobacter denitrificans	666685	RHDE001.0523.00001.001C_00204	-2.516	0.166666667	0.166666667	WP_231381817.1	R2APBS1_RS00990		hypothetical_protein					1	0	0	0
GCF_007990425.1	Bacteria	Fusobacteriota	Fusobacteriia	Leptotrichia trevisanii	109328	LETR001.0523.00002.001C_01718	-4.34	0.1875	0.1875	WP_026747926.1	FVE79_RS13585		hypothetical_protein					1	0	0	0
GCF_900635875.1	Bacteria	Pseudomonadota	Gammaproteobacteria	Providencia rustigianii	158850	PRRU002.0523.00001.001C_02471	-3.582	0.25	0.25	WP_164717580.1	EL059_RS18425		hypothetical_protein					1	0	0	0
GCF_000316685.1	Bacteria	Cyanobacteriota	Cyanophyceae	Synechococcus sp. PCC 6312	195253	SYSP010.0523.00001.001C_01200	-2.174	0.177777778	0.177777778	WP_015123953.1	SYN6312_RS20070		hypothetical_protein					1	0	0	0
GCF_025340245.1	Bacteria	Pseudomonadota	Gammaproteobacteria	Yersinia enterocolitica	630	YEEN001.0523.00014.001C_01505	-2.764	1	1	WP_172460447.1	FORC066_RS07525		DUF2732_family_protein					1	1	0	0
GCF_003990395.1	Bacteria	Bacillota	Clostridia	Cellulosilyticum sp. WCF-2	2497860	CESP010.0523.00001.001C_03449	-4.32	0.25	0.25	WP_127067204.1	EKH84_RS16880		(2Fe-2S)-binding_protein					1	0	0	0
GCF_026810445.1	Bacteria	Pseudomonadota	Gammaproteobacteria	Pseudomonas sp. BSw22131	3002903	PSSP301.0523.00001.001C_00949	-4.152	0.307462687	0.307462687	WP_268799577.1	OYW20_RS04745		AbrB/MazE/SpoVT_family_DNA-binding_domain-containing_protein					1	0	0	0
GCF_025558305.1	Bacteria	Bacillota	Bacilli	Staphylococcus schleiferi	1295	STSC001.0523.00007.001C_01732	-2.98	0.221428571	0.221428571	WP_214972558.1	MUA46_RS08655		hypothetical_protein					1	0	0	0
GCF_002310455.2	Bacteria	Pseudomonadota	Alphaproteobacteria	Caulobacter vibrioides	155892	CAVI001.0523.00003.001C_01123	-4.285	0.261904762	0.261904762	WP_012640123.1	CA607_RS05590		hypothetical_protein					1	0	0	0
GCF_022459755.2	Bacteria	Pseudomonadota	Gammaproteobacteria	Acinetobacter baumannii	470	ACBA001.0523.00296.002P_03863	-2.105	0.666666667	0.666666667	WP_000246872.1	L2Z05_RS19315		hypothetical_protein					1	1	0	0
GCF_000262325.2	Bacteria	Pseudomonadota	Gammaproteobacteria	Pseudomonas fluorescens	1037911	PSFL001.0523.00029.001C_02033	-3.932	0.192743764	0.192743764	WP_014717878.1	PFLA506_RS28825		hypothetical_protein					1	0	0	0
GCF_009931255.1	Bacteria	Pseudomonadota	Alphaproteobacteria	Bradyrhizobium sp. LCT2	2493093	BRSP033.0523.00001.001C_01477	-3.65	0.416666667	0.416666667	WP_202633113.1	EI171_RS44600		hypothetical_protein					1	1	0	0
GCF_012277335.1	Bacteria	Actinomycetota	Actinomycetes	Saccharopolyspora sp. ASAGF58	2719023	SASP016.0523.00001.001C_03850	1.778	0	0	WP_168587025.1	FDZ84_RS19135		DUF397_domain-containing_protein					0	0	1	0
GCF_013001025.1	Bacteria	Pseudomonadota	Alphaproteobacteria	Sphingobium yanoikuyae	13690	SPYA001.0523.00005.001C_00897	-3.143	0.133333333	0.133333333	WP_163000274.1	HH800_RS04470		hypothetical_protein					1	0	0	0
GCF_024363255.1	Bacteria	Pseudomonadota	Gammaproteobacteria	Shewanella sp. NFH-SH190041	2950245	SHSP035.0523.00001.001C_01633	-3.32	0.132638889	0.113350056	WP_261924738.1	NFHSH190041_RS08165		cbb3-type_cytochrome_c_oxidase_subunit_3					1	0	0	0
GCF_000013705.1	Bacteria	Pseudomonadota	Betaproteobacteria	Methylobacillus flagellatus	265072	MEFL002.0523.00001.001C_01291	-4.137	0.166666667	0.166666667	WP_195742102.1	MFLA_RS06285		PLD_nuclease_N-terminal_domain-containing_protein					1	0	0	0
GCF_029541805.1	Bacteria	Pseudomonadota	Gammaproteobacteria	Klebsiella pneumoniae	573	KLPN001.0523.01232.001C_00732	-2.47	0.211111111	0.211111111	WP_171034863.1	LVQ73_RS03660		hypothetical_protein					1	0	0	0
GCF_023614235.1	Bacteria	Actinomycetota	Actinomycetes	Streptomyces sp. MRC013	2898276	STSP177.0523.00001.001C_03573	-2.754	0.1875	0.1875	WP_250336512.1	LUW75_RS17865		hypothetical_protein					1	0	0	0
GCF_900233005.1	Bacteria	Pseudomonadota	Gammaproteobacteria	Vibrio tapetis	1671868	VITA002.0523.00001.001C_00934	-1.704	0.444444444	0.160493827	WP_102521722.1	VTAP4600_RS04675		AlpA_family_transcriptional_regulator					1	1	0	0
GCF_003290225.1	Bacteria	Pseudomonadota	Gammaproteobacteria	Pseudomonas sp. LG1E9	2219057	PSSP106.0523.00001.001C_04320	-2.512	0.375	0.3	WP_245825261.1	DNK50_RS21720		LasR-specific_antiactivator_QslA					1	1	0	0
GCF_023100785.1	Bacteria	Actinomycetota	Actinomycetes	Rhodococcus pyridinivorans	103816	RHPY001.0523.00008.002P_05043	-3.857	0.333333333	0.333333333	WP_247849830.1	MYP14_RS25215		hypothetical_protein					1	0	0	0
GCF_013374095.1	Bacteria	Pseudomonadota	Alphaproteobacteria	Sphingomonas sp. HMP6	1517551	SPSP015.0523.00001.001C_03178	-3.723	0.25	0.25	WP_176497945.1	HMP06_RS15860		DUF4169_family_protein					1	0	0	0
GCF_002285495.1	Bacteria	Bacillota	Clostridia	Clostridium isatidis	182773	CLIS001.0523.00001.001C_01564	-2.174	0.416666667	0.333333333	WP_008680122.1	BEN51_RS13825		hypothetical_protein					1	1	0	0
GCF_029873455.1	Bacteria	Pseudomonadota	Gammaproteobacteria	Arsenophonus nasoniae	638	ARNA001.0523.00002.001C_01462	-3.63	0.25	0.27037037	WP_280630129.1	QE207_RS09245		hypothetical_protein					1	0	0	0
GCF_024917335.1	Bacteria	Pseudomonadota	Gammaproteobacteria	Escherichia coli	941322	ESCO001.0523.02403.001C_04502	-2.582	0.461630325	0.461630325	WP_000839286.1	M5T49_RS22510		DUF957_domain-containing_protein					1	1	0	0
GCF_020872015.1	Bacteria	Bacteroidota	Flavobacteriia	Chryseobacterium arthrosphaerae	651561	CHAR001.0523.00002.001C_03312	-1.383	0.3	0.3	WP_229046669.1	J8N07_RS16500		hypothetical_protein					1	0	0	0
GCF_905330865.2	Bacteria	Pseudomonadota	Gammaproteobacteria	Klebsiella oxytoca	571	KLOX001.0523.00034.001C_05084	-3.625	0.210144928	0.210144928	WP_162557607.1	LQ191_RS25420		hypothetical_protein					1	0	0	0
GCF_023921665.1	Bacteria	Bacillota	Bacilli	Bacillus thuringiensis	1428	BATH002.0523.00041.003P_06291	-2.504	0.24981452	0.162263877	WP_170925382.1	J2N67_RS30930		hypothetical_protein					1	0	0	0
GCF_025561505.1	Bacteria	Bacillota	Bacilli	Staphylococcus simulans	1286	STSI001.0523.00016.001C_00197	-4.11	0.184210526	0.184210526	WP_002480097.1	MUA56_RS00985		hypothetical_protein					1	0	0	0
GCF_025266735.1	Bacteria	Pseudomonadota	Gammaproteobacteria	Xanthomonas prunicola	2053930	XAPR001.0523.00007.001C_01291	-2.9	0.25	0.25	WP_260815093.1	M0D46_RS06455		hypothetical_protein					1	0	0	0
GCF_000953655.1	Bacteria	Pseudomonadota	Gammaproteobacteria	Legionella hackeliae	449	LEHA001.0523.00001.001C_02454	-2.107	0.305	0.305	WP_231861913.1	LHA_RS12150		hypothetical_protein					1	0	0	0
GCF_015476135.1	Bacteria	Bacillota	Bacilli	Lacticaseibacillus paracasei	113557	LAPA001.0523.00056.001C_02004	-3.95	0.375231267	0.375231267	WP_003577160.1	LacP0734_RS09980		hypothetical_protein					1	1	0	0
GCF_002250745.2	Bacteria	Actinomycetota	Actinomycetes	Kocuria varians	1272	KOVA001.0523.00001.001C_00798	-3.922	0.166666667	0.166666667	WP_164497785.1	CIB50_RS03975		hypothetical_protein					1	0	0	0
GCF_019857485.1	Bacteria	Pseudomonadota	Gammaproteobacteria	Pseudomonas aeruginosa	287	PSAE001.0523.00284.004P_06394	-3.785	0.218868591	0.218868591	WP_023911794.1	KUU79_RS31845		hypothetical_protein					1	0	0	0
GCF_011516645.4	Bacteria	Pseudomonadota	Alphaproteobacteria	Bradyrhizobium septentrionale	1404411	BRSE001.0523.00001.002P_09778	-3.303	1	1	WP_166217138.1	HAP48_RS01515		hypothetical_protein					1	1	0	0
GCF_022924515.1	Bacteria	Campylobacterota	Epsilonproteobacteria	Helicobacter pylori	210	HEPY001.0523.00228.001C_00975	-3.123	0.5	0.125	WP_245070743.1	MPG83_RS04875		hypothetical_protein					1	1	0	0
GCF_001658025.2	Bacteria	Pseudomonadota	Gammaproteobacteria	Kosakonia oryzae	497725	KOOR001.0523.00001.001C_02969	-4.125	0.666666667	0.666666667	WP_035943613.1	AWR26_RS25770		YdaE_family_protein					1	1	0	0
GCF_006970665.1	Bacteria	Pseudomonadota	Gammaproteobacteria	Serratia liquefaciens	614	SELI001.0523.00003.001C_03790	-3.582	0.507407407	0.376923077	WP_260679873.1	EGO53_RS18980		AlpA_family_phage_regulatory_protein					1	1	0	0
GCF_026967475.1	Bacteria	Pseudomonadota	Gammaproteobacteria	Rouxiella chamberiensis	1513468	ROCH001.0523.00001.001C_04001	-3.367	0.239583333	0.25	WP_072045107.1	O1V66_RS20005		DUF2724_domain-containing_protein					1	0	0	0
GCF_000023785.1	Bacteria	Pseudomonadota	Alphaproteobacteria	Hirschia baltica	582402	HIBA001.0523.00001.001C_02485	-3.357	0.222222222	0.222222222	WP_041302313.1	HBAL_RS16725		hypothetical_protein					1	0	0	0
GCF_004116955.1	Bacteria	Bacillota	Bacilli	Bacillus vallismortis	72361	BAVA001.0523.00003.001C_02924	-3.621	0.430735677	0.430735677	WP_010329132.1	BV11031_RS14690		hypothetical_protein					1	1	0	0
GCF_000204115.1	Bacteria	Pseudomonadota	Gammaproteobacteria	Aeromonas veronii	998088	AEVE001.0523.00049.001C_02513	-4.027	0.303751501	0.303751501	WP_005350931.1	B565_RS20965		DUF3606_domain-containing_protein					1	0	0	0
GCF_003019275.1	Bacteria	Bacillota	Bacilli	Staphylococcus muscae	1294	STMU001.0523.00001.001C_01432	-2.725	0.166666667	0.083333333	WP_095118083.1	C7J88_RS10435		hypothetical_protein					1	0	0	0
GCF_008931585.1	Bacteria	Pseudomonadota	Gammaproteobacteria	Enterobacter hormaechei	158836	ENHO001.0523.00030.002P_04661	-2.506	0.352941176	0.352941176	WP_074422537.1	FR758_RS23560		integrase					1	0	0	0
GCF_001682335.1	Bacteria	Bacillota	Bacilli	Staphylococcus pseudintermedius	283734	STPS001.0523.00001.001C_02172	1.165	0	0	WP_082239530.1	A9I66_RS13950		DUF1514_family_protein					0	0	1	0
GCF_002155165.1	Bacteria	Pseudomonadota	Gammaproteobacteria	Pseudomonas mendocina	300	PSME001.0523.00001.001C_02786	-4.402	0.288333333	0.288333333	WP_198342652.1	PSMEN_RS24560		hypothetical_protein					1	0	0	0
GCF_007633215.1	Bacteria	Bacillota	Bacilli	Limosilactobacillus reuteri	1598	LIRE001.0523.00009.001C_01237	-1.168	0.175	0.175	WP_167549911.1	FOD75_RS11670		hypothetical_protein					1	0	0	0
GCF_012849375.1	Bacteria	Pseudomonadota	Betaproteobacteria	Duganella dendranthematis	2728021	DUDE001.0523.00001.001C_03454	-4.09	0.166666667	0.116666667	WP_169113019.1	HH213_RS17190		DUF3606_domain-containing_protein					1	0	0	0
GCF_019295365.2	Bacteria	Pseudomonadota	Gammaproteobacteria	Serratia proteamaculans	28151	SEPR001.0523.00002.001C_05237	-3.936	0.147222222	0.147222222	WP_219017248.1	JET59_RS26185		DUF4222_domain-containing_protein					1	0	0	0
GCF_013357825.1	Bacteria	Pseudomonadota	Gammaproteobacteria	Vibrio cholerae	666	VICH001.0523.00054.002C_03124	-2.867	0.397435897	0.305555556	WP_254703787.1	HPY10_RS20190		disulfide_bond_formation_protein_DsbD					1	1	0	0
GCF_019134555.1	Bacteria	Pseudomonadota	Alphaproteobacteria	Rhodospirillum rubrum	1085	RHRU001.0523.00001.001C_03897	-3.014	0.166666667	0.166666667	WP_011391504.1	KUL73_RS19375		helix-turn-helix_domain-containing_protein					1	0	0	0
GCF_014541205.1	Bacteria	Pseudomonadota	Gammaproteobacteria	Mannheimia bovis	2770636	MABO002.0523.00001.001C_00861	-2.57	0.2	0.2	WP_244141788.1	ICJ55_RS04295		hypothetical_protein					1	0	0	0
GCF_007814015.1	Bacteria	Bacillota	Bacilli	Staphylococcus agnetis	985762	STAG002.0523.00002.001C_01594	-1.007	0.166666667	0.166666667	WP_186434587.1	DWB91_RS11600		hypothetical_protein					1	0	0	0
GCF_001190745.1	Bacteria	Campylobacterota	Epsilonproteobacteria	Campylobacter gracilis	824	CAGR001.0523.00001.001C_00262	-3.352	0.25	0.25	WP_005870050.1	CGRAC_RS12155		hypothetical_protein					1	0	0	0
GCF_009665195.1	Bacteria	Pseudomonadota	Gammaproteobacteria	Vibrio mimicus	674	VIMI001.0523.00003.002C_02986	-2.008	0.22384556	0.22384556	WP_154114447.1	ET951_RS14960		DUF645_family_protein					1	0	0	0
GCF_015992305.1	Bacteria	Pseudomonadota	Gammaproteobacteria	Klebsiella pneumoniae	573	KLPN001.0523.00544.002P_05691	-0.3599	0.4	0.230204644	WP_077874304.1	I5M58_RS28335		DUF4158_domain-containing_protein					1	1	0	0
GCF_003956025.1	Bacteria	Bacillota	Bacilli	Staphylococcus cohnii	29382	STCO002.0523.00002.001C_00061	-3.797	0.3125	0.3125	WP_159081968.1	EGX68_RS13435		hypothetical_protein					1	0	0	0
GCF_002028405.1	Bacteria	Pseudomonadota	Betaproteobacteria	Thiomonas intermedia	926	THIN001.0523.00001.001C_00366	-3.865	0.466666667	0.466666667	WP_079420234.1	BVH73_RS01845		DUF1778_domain-containing_protein					1	1	0	0
GCF_001971725.1	Bacteria	Bacteroidota	Flavobacteriia	Winogradskyella sp. J14-2	1936080	WISP002.0523.00001.001C_01747	-3.51	0.25	0.25	WP_198034946.1	BWZ20_RS15395		hypothetical_protein					1	0	0	0
GCF_029773305.1	Bacteria	Pseudomonadota	Gammaproteobacteria	Aeromonas dhakensis	196024	AEDH001.0523.00016.001C_04195	-2.615	0.666666667	0.666666667	WP_076362302.1	QBS22_RS20975		AlpA_family_transcriptional_regulator					1	1	0	0
GCF_002442915.1	Bacteria	Bacillota	Bacilli	Staphylococcus pasteuri	45972	STPA002.0523.00001.001C_00053	-3.877	0.4	0.4	WP_177244139.1	BJG87_RS13090		hypothetical_protein					1	1	0	0
GCF_027125355.1	Bacteria	Bacillota	Clostridia	Peptostreptococcus equinus	3003601	PESP013.0523.00001.001C_00462	-3.508	0.222222222	0.222222222	WP_269311978.1	O0R46_RS02310		hypothetical_protein					1	0	0	0
GCF_001886435.1	Bacteria	Pseudomonadota	Gammaproteobacteria	Alteromonas mediterranea	314275	ALME002.0523.00005.001C_01643	-3.55	0.3	0.3	WP_071968719.1	BM526_RS08250		excisionase					1	0	0	0
GCF_001932675.1	Bacteria	Bacteroidota	Flavobacteriia	Salegentibacter sp. T436	1729720	SASP002.0523.00001.001C_01378	-3.52	0.145061728	0.150584795	WP_075325781.1	AO058_RS06900		histone_H1					1	0	0	0
GCF_003409075.1	Bacteria	Bacillota	Bacilli	Listeria monocytogenes	1639	LIMO001.0523.00097.001C_01022	-3.15	0.19047619	0.19047619	WP_157028680.1	CYD36_RS15195		hypothetical_protein					1	0	0	0
GCF_025642475.1	Bacteria	Pseudomonadota	Betaproteobacteria	Neisseria gonorrhoeae	485	NEGO001.0523.00108.001C_00068	-3.068	0.199393939	0.186346986	WP_260236849.1	OCL45_RS00340		hypothetical_protein					1	0	0	0
GCF_002910775.2	Bacteria	Actinomycetota	Actinomycetes	Streptomyces sp. SM18	1736046	STSP030.0523.00001.001C_02043	-2.127	1	1	WP_176712133.1	B9S64_RS34425		hypothetical_protein			cas_type_other	icity0048	1	1	0	0
GCF_022212985.1	Bacteria	Bacillota	Bacilli	Enterococcus faecalis	1351	ENFA001.0523.00069.001C_02558	-3.486	0.318181818	0.318181818	WP_113813753.1	L5I17_RS12725		helix-turn-helix_transcriptional_regulator					1	0	0	0
GCF_023546765.1	Bacteria	Pseudomonadota	Alphaproteobacteria	Methylobacterium tardum	374432	META002.0523.00001.001C_01771	-3.541	0.466666667	0.466666667	WP_238195797.1	M6G65_RS08855		hypothetical_protein					1	1	0	0
GCF_003544935.1	Bacteria	Campylobacterota	Epsilonproteobacteria	Malaciobacter molluscorum	870501	MAMO001.0523.00001.001C_01244	-3.594	0.2	0.2	WP_099341256.1	AMOL_RS06180		helix-turn-helix_domain-containing_protein					1	0	0	0
GCF_000023905.1	Bacteria	Fusobacteriota	Fusobacteriia	Leptotrichia buccalis	523794	LEBU002.0523.00001.001C_00982	-2.941	0.2	0.2	WP_015769208.1	LEBU_RS11855		hypothetical_protein					1	0	0	0
GCF_019575995.1	Bacteria	Bacillota	Bacilli	Apilactobacillus kunkeei	148814	APKU001.0523.00002.001C_00041	-2.688	1	1	WP_080997402.1	K2W83_RS00205		excisionase_family_DNA-binding_protein					1	1	0	0
GCF_020736105.1	Bacteria	Actinomycetota	Actinomycetes	Corynebacterium diphtheriae	1717	CODI001.0523.00006.001C_01821	-1.731	0.5	0.5	WP_168800658.1	LK425_RS09075		hypothetical_protein					1	1	0	0
GCF_005601135.1	Bacteria	Bacillota	Clostridia	Ruminococcus bovis	2564099	RUBO001.0523.00001.001C_01064	-1.37	0.375	0.375	WP_175405384.1	E5Z56_RS11670		hypothetical_protein					1	1	0	0
GCF_001702215.1	Bacteria	Bacillota	Bacilli	Pediococcus claussenii	187452	PECL001.0523.00001.001C_00543	-3.512	0.222222222	0.111111111	WP_014215962.1	AYR57_RS09950		hypothetical_protein					1	0	0	0
GCF_900458895.1	Bacteria	Bacillota	Bacilli	Staphylococcus schleiferi	1295	STSC001.0523.00011.001C_00046	-0.9487	0.484848485	0.484848485	WP_155978859.1	JM183_RS00230		hypothetical_protein					1	1	0	0
GCF_002949795.1	Bacteria	Cyanobacteriota	Cyanophyceae	Nostoc sp. 'Lobaria pulmonaria (5183) cyanobiont'	1618022	NOSP014.0523.00001.001C_02160	-4.41	0.2	0.2	WP_158680334.1	NLP_RS32985		hypothetical_protein					1	0	0	0
GCF_021513095.1	Bacteria	Bacillota	Bacilli	Staphylococcus epidermidis	1282	STEP001.0523.00075.002P_02287	-3.469	0.200305064	0.184896983	WP_202596338.1	KB233_RS11420		hypothetical_protein					1	0	0	0
GCF_001942025.1	Bacteria	Actinomycetota	Actinomycetes	Rhodococcus sp. YL-1	1045808	RHSP010.0523.00001.004P_06925	-3.887	0.333333333	0.444444444	WP_190287621.1	BH682_RS36555		hypothetical_protein					1	0	0	0
GCF_005938645.2	Bacteria	Bacteroidota	Sphingobacteriia	Pedobacter sp. KBS0701	2578106	PESP004.0523.00001.001C_02039	-3.59	0.5	0.5	WP_138821379.1	FFJ24_RS10070		histone_H1					1	1	0	0
GCF_000186265.1	Bacteria	Bacteroidota	Flavobacteriia	Cellulophaga algicola	688270	CEAL001.0523.00001.001C_00848	-4.367	0.25	0.25	WP_013549659.1	CELAL_RS22305		hypothetical_protein					1	0	0	0
GCF_002407245.1	Bacteria	Pseudomonadota	Alphaproteobacteria	Phaeobacter piscinae	1580596	PHPI001.0523.00002.001C_02084	-3.854	0.606666667	0.606666667	WP_145957401.1	phaeop14_RS19630		DUF4177_domain-containing_protein					1	1	0	0
GCF_024181065.1	Bacteria	Bacteroidota	Flavobacteriia	Tenacibaculum mesophilum	104268	TEME001.0523.00002.001C_00602	-4.105	0.5	0.666666667	WP_253680329.1	HER15_RS03010		hypothetical_protein					1	1	0	0
GCF_001685395.1	Bacteria	Bacillota	Bacilli	Paenibacillus yonginensis	1462996	PAYO002.0523.00001.001C_00971	-3.15	0.5	0.625	WP_169823402.1	AWM70_RS23410		hypothetical_protein					1	1	0	0
GCF_023374415.1	Bacteria	Pseudomonadota	Betaproteobacteria	Burkholderia multivorans	87883	BUMU001.0523.00027.001C_00434	-3.45	0.666666667	0.666666667	WP_177322986.1	L0Y89_RS12660		hypothetical_protein					1	1	0	0
GCF_000317675.1	Bacteria	Cyanobacteriota	Cyanophyceae	Cyanobacterium aponinum	755178	CYAP001.0523.00001.001C_00614	-3.656	0.208333333	0.208333333	WP_015218477.1	CYAN10605_RS18770		hypothetical_protein					1	0	0	0
GCF_027627615.1	Bacteria	Pseudomonadota	Alphaproteobacteria	Sphingobium yanoikuyae	13690	SPYA001.0523.00007.003P_05313	-3.85	0.75	0.75	WP_004212791.1	PAE53_RS26135		hypothetical_protein					1	1	0	0
GCF_000012865.1	Bacteria	Bacillota	Clostridia	Carboxydothermus hydrogenoformans	246194	CAHY002.0523.00001.001C_01363	-4.11	0.166666667	0.142857143	WP_011344360.1	CHY_RS06775	rpmF	50S_ribosomal_protein_L32					1	0	0	0
GCF_022832715.1	Bacteria	Pseudomonadota	Gammaproteobacteria	Thalassolituus sp. C2-1	2597518	THSP021.0523.00001.001C_02176	-3.248	0.333333333	0.333333333	WP_145468270.1	MT343_RS10860		cbb3-type_cytochrome_c_oxidase_subunit_3					1	0	0	0
GCF_010320145.1	Bacteria	Pseudomonadota	Gammaproteobacteria	Providencia rettgeri	587	PRRE001.0523.00008.001C_01523	-4.09	0.525454545	0.453409091	WP_164565020.1	G7Y73_RS07660		hypothetical_protein					1	1	0	0
GCF_000506785.4	Bacteria	Bacillota	Clostridia	Clostridium beijerinckii	1428454	CLBE001.0523.00010.001C_02371	-1.748	0.166666667	0.166666667	WP_023976704.1	X276_RS27650		hypothetical_protein					1	0	0	0
GCF_000210435.1	Bacteria	Bacillota	Clostridia	Clostridioides difficile	699035	CLDI001.0523.00115.001C_02610	1.565	0.042105263	0.042105263	WP_009905954.1	CDM120_RS19400		hypothetical_protein					0	0	1	0
GCF_004358345.1	Bacteria	Pseudomonadota	Gammaproteobacteria	Parashewanella spongiae	342950	PASP003.0523.00001.001C_03016	-3.91	0.476190476	0.476190476	WP_121855271.1	E2I05_RS15020		helix-turn-helix_domain-containing_protein					1	1	0	0
GCF_001941385.1	Bacteria	Thermotogota	Thermotogae	Thermosipho melanesiensis	46541	THME001.0523.00001.001C_00439	-3.633	0.666666667	0.666666667	WP_180373117.1	BW47_RS10240		hypothetical_protein					1	1	0	0
GCF_026167565.1	Bacteria	Pseudomonadota	Gammaproteobacteria	Proteus mirabilis	584	PRMI001.0523.00094.001C_01474	-1.908	0.377777778	0.377777778	WP_265094478.1	OOZ57_RS07370		isocitrate/isopropylmalate_family_dehydrogenase					1	1	0	0
GCF_002407205.1	Bacteria	Pseudomonadota	Alphaproteobacteria	Rhodobacter sp. CZR27	2033869	RHSP041.0523.00001.001C_01717	-2.998	0.222222222	0.145833333	WP_232520594.1	CK951_RS21645		integrase_core_domain-containing_protein					1	0	0	0
GCF_900639415.1	Bacteria	Bacillota	Bacilli	Enterococcus faecium	1352	ENFA002.0523.00250.006P_03187	-3.004	0.541666667	0.541666667	WP_002332903.1	EQB64_RS17215		hypothetical_protein					1	1	0	0
GCF_015840335.1	Bacteria	Cyanobacteriota	Cyanophyceae	Synechococcus sp. CBW1108	1353147	SYSP034.0523.00001.001C_02106	-3.54	0.166666667	0.166666667	WP_197148041.1	H8F27_RS10400		hypothetical_protein					1	0	0	0
GCF_000166775.1	Bacteria	Bacillota	Unassigned	Caldicellulosiruptor kronotskyensis	632348	CAKR001.0523.00001.001C_00006	-2.48	0.277777778	0.277777778	WP_013401986.1	CALKRO_RS13650		hypothetical_protein					1	0	0	0
GCF_018138305.2	Bacteria	Pseudomonadota	Gammaproteobacteria	Klebsiella pneumoniae	573	KLPN001.0523.00649.002P_05084	-3.057	0.421356421	0.421356421	WP_032414136.1	KCV57_RS25345		hypothetical_protein					1	1	0	0
GCF_020520145.1	Bacteria	Chrysiogenota	Chrysiogenia	Desulfurispirillum indicum	936456	DEIN001.0523.00002.001C_01031	-3.896	0.266666667	0.266666667	WP_226508843.1	LGV61_RS05150		hypothetical_protein					1	0	0	0
GCF_024803605.1	Bacteria	Pseudomonadota	Gammaproteobacteria	Shewanella baltica	62322	SHBA001.0523.00003.003P_04619	-2.781	0.404761905	0.404761905	WP_193377977.1	HHE93_RS23095		hypothetical_protein					1	1	0	0
GCF_022867795.2	Bacteria	Bacteroidota	Chitinophagia	Chitinophaga horti	2920382	CHSP032.0523.00001.001C_02080	-3.38	0.21875	0.21875	WP_244838942.1	MKQ68_RS10400		DUF3606_domain-containing_protein					1	0	0	0
GCF_016864215.1	Bacteria	Bacteroidota	Bacteroidia	Bacteroides xylanisolvens	371601	BAXY001.0523.00002.001C_04645	-3.764	0.875	0.875	WP_012055677.1	GFH35_RS23135		histone_H1					1	1	0	0
GCF_020002245.1	Bacteria	Bacillota	Bacilli	Bacillus badius	1455	BABA002.0523.00001.001C_00648	-3.436	0.25	0.25	WP_087903772.1	K7T73_RS03240		SE1561_family_protein					1	0	0	0
GCF_001857965.1	Bacteria	Bacteroidota	Flavobacteriia	Flavobacterium commune	1306519	FLCO003.0523.00001.001C_02682	-2.95	0.527777778	0.527777778	WP_157499553.1	BIW12_RS16390		hypothetical_protein					1	1	0	0
GCF_002838485.1	Bacteria	Actinomycetota	Actinomycetes	Bifidobacterium breve	1685	BIBR001.0523.00016.001C_01121	-2.812	0.333333333	0.333333333	WP_198553320.1	BB215W447A_RS12250		hypothetical_protein					1	0	0	0
GCF_000190575.1	Bacteria	Bacteroidota	Bacteroidia	Phocaeicola salanitronis	667015	PHSA001.0523.00001.001C_01904	-2.76	0.5	0.313333333	WP_013617893.1	BACSA_RS09505		DUF4250_domain-containing_protein					1	1	0	0
GCF_000798935.2	Bacteria	Bacillota	Bacilli	Exiguobacterium sp. ZWU0009	1224749	EXSP002.0523.00001.001C_00371	-3.977	0.333333333	0.333333333	WP_023466867.1	L985_RS17000		hypothetical_protein					1	0	0	0
GCF_001664425.1	Bacteria	Pseudomonadota	Alphaproteobacteria	Rhizobium phaseoli	396	RHPH001.0523.00012.002P_05810	-3.453	0.2	0.2	WP_064832288.1	AMC83_RS28550		hypothetical_protein					1	0	0	0
GCF_001561955.1	Bacteria	Bacillota	Clostridia	Anaerotignum propionicum	991789	ANPR002.0523.00001.001C_02855	-3.457	0.2	0.2	WP_200777689.1	CPRO_RS15630		DUF6472_family_protein					1	0	0	0
GCF_014158455.1	Bacteria	Pseudomonadota	Gammaproteobacteria	Aeromonas caviae	648	AECA001.0523.00009.001C_01101	-2.564	0.688888889	0.688888889	WP_128297591.1	H7X73_RS05495		AlpA_family_transcriptional_regulator					1	1	0	0
GCF_024612035.1	Bacteria	Actinomycetota	Actinomycetes	Streptomyces sp. DSM 40750	2801030	STSP146.0523.00001.001C_04490	-3.71	0.183333333	0.183333333	WP_257565093.1	JIX55_RS22450		hypothetical_protein					1	0	0	0
GCF_018326005.1	Bacteria	Pseudomonadota	Gammaproteobacteria	Pseudomonas sp. Seg1	2678259	PSSP148.0523.00001.001C_02094	-3.605	1	1	WP_213028163.1	KI231_RS10455		hypothetical_protein					1	1	0	0
GCF_028747465.1	Bacteria	Pseudomonadota	Gammaproteobacteria	Pseudomonas chlororaphis	587753	PSCH001.0523.00043.001C_03857	-3.504	0.333333333	0.333333333	WP_155500343.1	PUP70_RS19285		hypothetical_protein					1	0	0	0
GCF_020510665.1	Bacteria	Pseudomonadota	Betaproteobacteria	Dechloromonas denitrificans	281362	DEDE003.0523.00002.001C_00069	-4.105	0.1875	0.1875	WP_226407098.1	KI614_RS00350		DUF1289_domain-containing_protein					1	0	0	0
GCF_002968395.1	Bacteria	Pseudomonadota	Gammaproteobacteria	Idiomarina sp. OT37-5b	2100422	IDSP002.0523.00001.001C_01243	-3.72	0.142857143	0.142857143	WP_105306420.1	C5610_RS06255	ccoS	cbb3-type_cytochrome_oxidase_assembly_protein_CcoS					1	0	0	0
GCF_002162035.1	Bacteria	Pseudomonadota	Betaproteobacteria	Sulfuriferula sp. AH1	1985873	SUSP009.0523.00001.001C_00732	-4.28	0.2	0.142857143	WP_087446292.1	CAP31_RS03645		Flp_family_type_IVb_pilin					1	0	0	0
GCF_020510665.1	Bacteria	Pseudomonadota	Betaproteobacteria	Dechloromonas denitrificans	281362	DEDE003.0523.00002.001C_01858	-3.74	0.2	0.2	WP_226404959.1	KI614_RS09280		hypothetical_protein					1	0	0	0
GCF_006740745.1	Bacteria	Pseudomonadota	Alphaproteobacteria	Methylorubrum populi	223967	MEPO001.0523.00002.001C_04820	-3.908	0.166666667	0.166666667	WP_141954261.1	E8E01_RS23985		DUF2474_family_protein					1	0	0	0
GCF_014117345.2	Bacteria	Pseudomonadota	Gammaproteobacteria	Escherichia coli	562	ESCO001.0523.00905.001C_00123	-3.7	0.187770458	0.187770458	WP_001231129.1	H4J01_RS00615		hypothetical_protein					1	0	0	0
GCF_000348565.1	Bacteria	Pseudomonadota	Gammaproteobacteria	Edwardsiella piscicida	1288122	EDPI001.0523.00016.001C_02687	-3.996	0.333333333	0.333333333	WP_015462152.1	ETAC_RS17880		DUF4222_domain-containing_protein					1	0	0	0
GCF_016743815.1	Bacteria	Pseudomonadota	Alphaproteobacteria	Sphingomonas aliaeris	2759526	SPAL004.0523.00001.001C_00637	-3.82	0.166666667	0.1	WP_202094668.1	H5J25_RS03125		DUF4169_family_protein					1	0	0	0
GCF_003184465.1	Bacteria	Pseudomonadota	Betaproteobacteria	Bordetella bronchiseptica	518	BOBR001.0523.00005.001C_04195	-2.742	0.166666667	0.145833333	WP_232827701.1	B9G73_RS25490		integrase_core_domain-containing_protein					1	0	0	0
GCF_003966655.1	Bacteria	Pseudomonadota	Acidithiobacillia	Acidithiobacillus ferridurans	1232575	ACFE005.0523.00001.001C_01569	-3.318	0.333333333	0.333333333	WP_172959352.1	AFERRID_RS15165		hypothetical_protein					1	0	0	0
GCF_002158945.1	Bacteria	Pseudomonadota	Gammaproteobacteria	Acinetobacter pittii	48296	ACPI001.0523.00004.001C_03315	-4.332	0.166666667	0.166666667	WP_017481060.1	CCK83_RS20865		hypothetical_protein					1	0	0	0
GCF_022919115.1	Bacteria	Bacillota	Bacilli	Gracilibacillus caseinilyticus	2932256	GRSP006.0523.00001.001C_02852	-3.775	0.261904762	0.261904762	WP_244716160.1	MUN88_RS14200		hypothetical_protein					1	0	0	0
GCF_000511895.1	Bacteria	Pseudomonadota	Betaproteobacteria	Burkholderia pseudomallei	1249468	BUPS001.0523.00111.001C_02853	-2.963	0.292467532	0.292467532	WP_004524590.1	BBJ_RS14050		hypothetical_protein					1	0	0	0
GCF_001653475.1	Bacteria	Campylobacterota	Epsilonproteobacteria	Helicobacter pylori	210	HEPY001.0523.00012.001C_00826	-2.602	0.472222222	0.472222222	WP_154815442.1	AA974_RS07830		hypothetical_protein					1	1	0	0
GCF_019048065.1	Bacteria	Pseudomonadota	Gammaproteobacteria	Citrobacter farmeri	67824	CIFA001.0523.00001.001C_01692	-3.525	0.333333333	0.333333333	WP_042318255.1	I6L53_RS08450		DUF2158_domain-containing_protein					1	0	0	0
GCF_008642355.1	Bacteria	Actinomycetota	Actinomycetes	Streptomyces venezuelae	54571	STVE002.0523.00007.001C_04966	-3.027	1	1	WP_190415546.1	DEJ47_RS36560		hypothetical_protein					1	1	0	0
GCF_001517405.1	Bacteria	Pseudomonadota	Gammaproteobacteria	Duffyella gerundensis	1619313	DUGE001.0523.00001.001C_02100	-3.164	0.25	0.25	WP_173645370.1	EM595_RS21280		hypothetical_protein					1	0	0	0
GCF_008329925.1	Bacteria	Pseudomonadota	Betaproteobacteria	Sphaerotilus sulfidivorans	639200	SPSU001.0523.00001.001C_03479	-4.164	0.25	0.25	WP_149505004.1	EWH46_RS17495		DUF1328_domain-containing_protein					1	0	0	0
GCF_001187615.2	Bacteria	Bacillota	Bacilli	Thermoactinomyces vulgaris	2026	THVU001.0523.00001.001C_02515	-4.016	0.444444444	0.333333333	WP_156097763.1	AB849_RS13360		hypothetical_protein					1	1	0	0
GCF_009796825.1	Bacteria	Bacteroidota	Flavobacteriia	Algibacter sp. L3A6	2686366	ALSP017.0523.00001.001C_03123	-3.9	0.2	0.2	WP_159020312.1	GQR98_RS15525		adenylosuccinate_synthetase					1	0	0	0
GCF_008630915.1	Bacteria	Pseudomonadota	Gammaproteobacteria	Acinetobacter sp. C16S1	2609668	ACSP044.0523.00001.001C_01598	-3.873	0.215909091	0.215909091	WP_004771033.1	F2A31_RS15780		hypothetical_protein					1	0	0	0
GCF_021442025.1	Bacteria	Bacteroidota	Sphingobacteriia	Sphingobacterium sp. SRCM116780	2907623	SPSP069.0523.00001.001C_00500	-4.004	1	1	WP_234511638.1	LZQ00_RS02495		hypothetical_protein					1	1	0	0
GCF_000317635.1	Bacteria	Cyanobacteriota	Cyanophyceae	Halothece sp. PCC 7418	65093	HASP001.0523.00001.001C_01716	-1.958	0.185185185	0.185185185	WP_015225725.1	PCC7418_RS20505		hypothetical_protein					1	0	0	0
GCF_003815735.1	Bacteria	Bacteroidota	Flavobacteriia	Chryseobacterium nakagawai	1241982	CHNA001.0523.00001.001C_01027	-4.04	0.21875	0.21875	WP_123856584.1	EG343_RS05080		DUF3606_domain-containing_protein					1	0	0	0
GCF_007182855.1	Bacteria	Deinococcota	Deinococci	Thermus thermophilus	274	THTH001.0523.00003.002P_02176	-3.498	0.181818182	0.181818182	WP_008633605.1	TthHC11_RS11865		hypothetical_protein					1	0	0	0
GCF_009789595.1	Bacteria	Pseudomonadota	Betaproteobacteria	Pseudoduganella flava	871742	PSFL003.0523.00001.001C_00237	-3.797	0.444444444	0.166666667	WP_199271872.1	GO485_RS29995		hypothetical_protein					1	1	0	0
GCF_001543305.1	Bacteria	Pseudomonadota	Alphaproteobacteria	Liberibacter crescens	1273132	LICR001.0523.00002.001C_00696	-4.27	1	1	WP_041771073.1	RL73_RS03440		Flp_family_type_IVb_pilin					1	1	0	0
GCF_000186225.1	Bacteria	Bacteroidota	Bacteroidia	Bacteroides helcogenes	693979	BAHE003.0523.00001.001C_01773	-3	0.188888889	0.313333333	WP_013547346.1	BACHE_RS08810		DUF4250_domain-containing_protein					1	0	0	0
GCF_016128075.1	Bacteria	Actinomycetota	Actinomycetes	Corynebacterium bovis	36808	COBO001.0523.00001.001C_01058	-4	1	1	WP_083826033.1	I6I09_RS05240		DUF3073_domain-containing_protein					1	1	0	0
GCF_020520145.1	Bacteria	Chrysiogenota	Chrysiogenia	Desulfurispirillum indicum	936456	DEIN001.0523.00002.001C_02355	-3.855	0.200922266	0.200922266	WP_013506947.1	LGV61_RS11780		hypothetical_protein					1	0	0	0
GCF_005844045.1	Bacteria	Campylobacterota	Epsilonproteobacteria	Campylobacter hyointestinalis	91352	CAHY001.0523.00002.001C_00221	-4.145	0.166666667	0.166666667	WP_230937487.1	FFA43_RS09065		hypothetical_protein					1	0	0	0
GCF_024204685.1	Bacteria	Pseudomonadota	Gammaproteobacteria	Gilvimarinus sp. DA14	2956798	GISP005.0523.00001.001C_00005	-4.14	0.158143939	0.151268116	WP_254265010.1	NHM04_RS00025		DUF6435_family_protein					1	0	0	0
GCF_000214215.1	Bacteria	Pseudomonadota	Gammaproteobacteria	Marinomonas posidonica	491952	MAPO001.0523.00001.001C_03317	-3.242	0.2	0.2	WP_013797749.1	MAR181_RS18425		H-NS_histone_family_protein					1	0	0	0
GCF_000148935.1	Bacteria	Pseudomonadota	Gammaproteobacteria	Pantoea vagans	712898	PAVA001.0523.00006.004P_04036	-3.582	0.142857143	0.088213213	WP_238534547.1	PVAG_RS01200		YegP_family_protein					1	0	0	0
GCF_001611275.1	Bacteria	Thermodesulfobacteriota	Desulfuromonadia	Desulfuromonas sp. DDH964	1823759	DESP010.0523.00001.001C_00128	-3.516	0.166666667	0.037179487	WP_066722773.1	DBW_RS00630		MarR_family_transcriptional_regulator					1	0	0	0
GCF_025811435.1	Bacteria	Pseudomonadota	Alphaproteobacteria	Rhodopseudomonas palustris	1076	RHPA001.0523.00008.001C_01989	-3.54	0.23	0.23	WP_264055026.1	KQX61_RS09945		hypothetical_protein					1	0	0	0
GCF_001679665.1	Bacteria	Pseudomonadota	Alphaproteobacteria	Candidatus Viadribacter manganicus	1759059	CAVI003.0523.00001.001C_03653	-3.902	0.144717262	0.11577381	WP_066774089.1	ATE48_RS18255	yacG	DNA_gyrase_inhibitor_YacG					1	0	0	0
GCF_026261685.1	Bacteria	Pseudomonadota	Gammaproteobacteria	Pseudomonas syringae	317	PSSY001.0523.00011.001C_00642	-0.7617	0.5	0.5	WP_241775650.1	OQB66_RS03210		AlpA_family_phage_regulatory_protein					1	1	0	0
GCF_013344685.1	Bacteria	Pseudomonadota	Alphaproteobacteria	Sphingomonas sp. CL5.1	2653203	SPSP050.0523.00001.001C_01149	-2.213	0.222222222	0.222222222	WP_174835741.1	F9288_RS05690		helix-turn-helix_domain-containing_protein					1	0	0	0
GCF_016919485.1	Bacteria	Cyanobacteriota	Cyanophyceae	Thermoleptolyngbya sp. PKUAC-SCTB121	2811482	THSP028.0523.00001.001C_01235	-3.12	0.166666667	0.148148148	WP_172357540.1	JTM80_RS06135		hypothetical_protein					1	0	0	0
GCF_002209445.1	Bacteria	Bacteroidota	Flavobacteriia	Capnocytophaga endodontalis	2708117	CAEN007.0523.00001.001C_00613	-2.68	0.214285714	0.214285714	WP_009750733.1	CBG49_RS15840		hypothetical_protein					1	0	0	0
GCF_000364165.2	Bacteria	Bacillota	Clostridia	Clostridium sp. MD294	97138	CLSP002.0523.00001.001C_02645	-3.896	0.333333333	0.123188406	WP_004036915.1	C820_RS13220		type_II_toxin-antitoxin_system_HicA_family_toxin					1	0	0	0
GCF_014217745.1	Bacteria	Bacillota	Bacilli	Mammaliicoccus sciuri	1296	MASC001.0523.00002.001C_02428	-2.219	0.333333333	0.333333333	WP_185160486.1	G3T51_RS12090		hypothetical_protein					1	0	0	0
GCF_002250055.1	Bacteria	Bacillota	Bacilli	Sutcliffiella cohnii	33932	SUCO001.0523.00001.001C_04903	-3.791	0.166666667	0.166666667	WP_066415735.1	BC6307_RS24360		twin-arginine_translocase_TatA/TatE_family_subunit					1	0	0	0
GCF_009914275.1	Bacteria	Pseudomonadota	Gammaproteobacteria	Kosakonia sacchari	1158459	KOSA002.0523.00002.001C_03549	-2.912	0.208333333	0.229166667	WP_174240586.1	FGE25_RS23720		hypothetical_protein					1	0	0	0
GCF_029227855.1	Bacteria	Pseudomonadota	Gammaproteobacteria	Escherichia coli	562	ESCO001.0523.01972.003P_04948	-2.992	0.233005858	0.233005858	WP_275877744.1	KFQ18_RS24730		transcriptional_regulator					1	0	0	0
GCF_027359115.1	Bacteria	Pseudomonadota	Alphaproteobacteria	Sphingomonas sp. NIBR02145	3014784	SPSP088.0523.00001.001C_01358	-4.18	0.75	0.75	WP_269575712.1	O3305_RS06790		DUF3606_domain-containing_protein					1	1	0	0
GCF_002934425.1	Bacteria	Pseudomonadota	Gammaproteobacteria	Aeromonas sp. ASNIH4	1636609	AESP004.0523.00001.001C_03306	-2.629	0.655982906	0.655982906	WP_102989266.1	C2U40_RS16620		AlpA_family_transcriptional_regulator					1	1	0	0
GCF_021560635.1	Bacteria	Pseudomonadota	Gammaproteobacteria	Rhodanobacter denitrificans	666685	RHDE001.0523.00005.001C_02779	-3.992	0.333333333	0.063888889	WP_007513282.1	LRK24_RS13875		type_II_toxin-antitoxin_system_HicA_family_toxin					1	0	0	0
GCF_014490535.1	Bacteria	Bacillota	Bacilli	Staphylococcus pseudintermedius	283734	STPS001.0523.00017.001C_00120	-2.984	0.202380952	0.202380952	WP_165479882.1	IAU63_RS00605		hypothetical_protein					1	0	0	0
GCF_013315815.1	Bacteria	Bacillota	Clostridia	Caproicibacterium lactatifermentans	2666138	CALA003.0523.00001.001C_00206	-2.924	0.166666667	0.067647059	WP_174192698.1	GJQ69_RS01025		DUF5049_domain-containing_protein					1	0	0	0
GCF_002753715.1	Bacteria	Pseudomonadota	Gammaproteobacteria	Moraxella osloensis	34062	MOOS001.0523.00004.001C_01428	-4.395	1	1	WP_158522014.1	NP7_RS14140		hypothetical_protein					1	1	0	0
GCF_009720165.1	Bacteria	Pseudomonadota	Gammaproteobacteria	Leclercia adecarboxylata	83655	LEAD002.0523.00006.001C_02561	-3.89	0.170604253	0.170301362	WP_268915831.1	GLX29_RS12780		DUF1482_family_protein					1	0	0	0
GCF_001877055.1	Bacteria	Actinomycetota	Actinomycetes	Nocardiopsis dassonvillei	2014	NODA001.0523.00001.001C_03701	-3.467	0.777777778	0.833333333	WP_013154007.1	A9R04_RS28520		hypothetical_protein					1	1	0	0
GCF_018884925.1	Bacteria	Bacillota	Clostridia	Clostridioides difficile	1496	CLDI001.0523.00080.001C_02602	-1.412	0.666666667	0.666666667	WP_153309868.1	E1H30_RS12935		hypothetical_protein					1	1	0	0
GCF_022919095.1	Bacteria	Bacillota	Bacilli	Halobacillus salinarum	2932257	HASP031.0523.00001.001C_00565	-3.697	0.25	0.25	WP_244711219.1	MUN89_RS02820		DUF6440_family_protein					1	0	0	0
GCF_016888945.1	Bacteria	Bacteroidota	Bacteroidia	Phocaeicola coprophilus	387090	PHCO001.0523.00001.001C_01003	-3.633	0.266666667	0.160318848	WP_008142185.1	I6J50_RS04995		hypothetical_protein					1	0	0	0
GCF_001545155.1	Bacteria	Pseudomonadota	Gammaproteobacteria	Halomonas chromatireducens	507626	HACH002.0523.00001.001C_03228	-4.145	0.136363636	0.136363636	WP_083517626.1	LOKO_RS18980		DUF1289_domain-containing_protein					1	0	0	0
GCF_003096075.1	Bacteria	Actinomycetota	Actinomycetes	Dietzia lutea	546160	DILU001.0523.00001.001C_03397	-3.277	0.166666667	0.166666667	WP_167400748.1	A6035_RS18465		hypothetical_protein					1	0	0	0
GCF_013635495.1	Bacteria	Pseudomonadota	Gammaproteobacteria	Enterobacter hormaechei	158836	ENHO001.0523.00056.001C_00098	-3.85	0.186227768	0.186227768	WP_074134766.1	HV033_RS00490		YlcI/YnfO_family_protein					1	0	0	0
GCF_009730375.1	Bacteria	Bacteroidota	Flavobacteriia	Capnocytophaga sp. FDAARGOS_737	2545799	CASP031.0523.00001.001C_02071	-2.586	0.25	0.25	WP_009391633.1	FOC45_RS12010		hypothetical_protein					1	0	0	0
GCF_029338175.1	Bacteria	Pseudomonadota	Gammaproteobacteria	Citrobacter enshiensis	2971264	CISP042.0523.00001.001C_02058	-3.387	0.144600172	0.144600172	WP_276295167.1	P2W74_RS10290		DUF4222_domain-containing_protein					1	0	0	0
GCF_014840935.1	Bacteria	Pseudomonadota	Gammaproteobacteria	Halomonas sp. YLGW01	2773308	HASP024.0523.00001.001C_00835	-4.273	0.136363636	0.136363636	WP_192036440.1	IEJ03_RS04180		DUF1289_domain-containing_protein					1	0	0	0
GCF_024800605.1	Bacteria	Bacillota	Bacilli	Lactiplantibacillus plantarum	1590	LAPL001.0523.00163.001C_01590	-2.139	0.145833333	0.145833333	WP_258985701.1	NX849_RS07950		XkdX_family_protein					1	0	0	0
GCF_015135355.1	Bacteria	Pseudomonadota	Gammaproteobacteria	Escherichia coli	562	ESCO001.0523.00998.002P_04685	-2.65	0.5	0.230204644	WP_200922282.1	JLE49_RS23255		DUF4158_domain-containing_protein					1	1	0	0
GCF_000284115.1	Bacteria	Planctomycetota	Phycisphaerae	Phycisphaera mikurensis	1142394	PHMI001.0523.00001.001C_00648	-3.61	1	1	WP_014436060.1	PSMK_RS03195		histone_H1					1	1	0	0
GCF_025152405.1	Bacteria	Bacillota	Clostridia	[Ruminococcus] lactaris	471875	RULA001.0523.00001.001C_01237	-3.576	0.666666667	0.666666667	WP_044941013.1	NQ541_RS06180		excisionase_family_DNA-binding_protein					1	1	0	0
GCF_000963645.1	Bacteria	Pseudomonadota	Gammaproteobacteria	Aeromonas hydrophila	644	AEHY001.0523.00002.001C_03296	-3.283	0.274305556	0.274305556	WP_080938212.1	VU14_RS23785		hypothetical_protein					1	0	0	0
GCF_014050515.2	Bacteria	Pseudomonadota	Gammaproteobacteria	Klebsiella michiganensis	1134687	KLMI001.0523.00012.001C_03234	-2.414	0.145772595	0.145772595	WP_182094721.1	F0A14_RS16165		hypothetical_protein					1	0	0	0
GCF_000262385.1	Bacteria	Bacillota	Bacilli	Bacillus velezensis	1155777	BAVE001.0523.00267.001C_02822	-3.64	0.188888889	0.188888889	WP_164463351.1	MUS_RS22085		hypothetical_protein					1	0	0	0
GCF_024662175.1	Bacteria	Spirochaetota	Spirochaetia	Borreliella burgdorferi	139	BOBU001.0523.00009.010P_01379	-0.548	0.458333333	0.366666667	WP_002662141.1	MTX43_RS06885		hypothetical_protein					1	1	0	0
GCF_025142775.1	Bacteria	Pseudomonadota	Alphaproteobacteria	Phaeobacter inhibens	221822	PHIN001.0523.00028.003P_03723	-3.398	0.25	0.25	WP_158526348.1	K4K95_RS18615		hypothetical_protein					1	0	0	0
GCF_007954585.1	Bacteria	Pseudomonadota	Gammaproteobacteria	Pistricoccus aurantiacus	1883414	PIAU001.0523.00001.001C_00566	-3.006	0.2	0.2	WP_186764460.1	FGL86_RS17875		hypothetical_protein					1	0	0	0
GCF_003213725.2	Bacteria	Campylobacterota	Epsilonproteobacteria	Helicobacter cinaedi	213	HECI001.0523.00001.001C_01486	-2.635	0.333333333	0.444444444	WP_165815648.1	DOM77_RS11295		hypothetical_protein					1	0	0	0
GCF_023821965.1	Bacteria	Pseudomonadota	Alphaproteobacteria	Ensifer adhaerens	106592	ENAD001.0523.00007.004P_07127	-3.658	0.388888889	0.388888889	WP_252161513.1	NE863_RS35495		hypothetical_protein					1	1	0	0
GCF_023920245.1	Bacteria	Pseudomonadota	Gammaproteobacteria	Klebsiella quasipneumoniae	1463165	KLQU001.0523.00073.001C_02696	-3.387	0.357142857	0.357142857	WP_168421959.1	MKM89_RS13480		hypothetical_protein					1	1	0	0
GCF_001680825.1	Bacteria	Pseudomonadota	Alphaproteobacteria	Gluconobacter oxydans	442	GLOX001.0523.00001.001C_02995	-3.469	0.333333333	0.333333333	WP_224777768.1	BAR24_RS14925		hypothetical_protein					1	0	0	0
GCF_000758725.1	Bacteria	Bacillota	Bacilli	Paenibacillus odorifer	189426	PAOD001.0523.00001.001C_01340	-2.963	0.261904762	0.261904762	WP_170914185.1	PODO_RS06575		hypothetical_protein					1	0	0	0
GCF_020023775.1	Bacteria	Bacillota	Bacilli	Limosilactobacillus reuteri	1598	LIRE001.0523.00017.001C_01242	-2.96	0.533333333	0.533333333	WP_003667071.1	K3F51_RS06150		hypothetical_protein					1	1	0	0
GCF_017310235.1	Bacteria	Pseudomonadota	Gammaproteobacteria	Aeromonas dhakensis	196024	AEDH001.0523.00002.001C_02231	-4.137	0.303751501	0.303751501	WP_206865217.1	HUI95_RS11115		DUF3606_domain-containing_protein					1	0	0	0
GCF_024734405.1	Bacteria	Actinomycetota	Actinomycetes	Saccharopolyspora gregorii	33914	SAGR002.0523.00001.001C_01238	-2.422	0.166666667	0.033333333	WP_258349354.1	H1226_RS06190		DUF397_domain-containing_protein					1	0	0	0
GCF_022983255.1	Bacteria	Actinomycetota	Actinomycetes	Clavibacter michiganensis	33013	CLMI001.0523.00022.001C_00077	-3.256	0.312121212	0.312121212	WP_167435290.1	MU580_RS00385		hypothetical_protein					1	0	0	0
GCF_002953975.1	Bacteria	Pseudomonadota	Gammaproteobacteria	Vibrio alginolyticus	663	VIAL001.0523.00012.001C_02378	-1.263	0.613333333	0.613333333	WP_017819966.1	AL545_RS24665		hypothetical_protein					1	1	0	0
GCF_022833145.1	Bacteria	Bacillota	Clostridia	Clostridium botulinum	1491	CLBO001.0523.00041.001C_01247	-2.525	0.436507937	0.436507937	WP_021136078.1	G8E05_RS06235		hypothetical_protein					1	1	0	0
GCF_000196475.1	Bacteria	Pseudomonadota	Gammaproteobacteria	Photorhabdus asymbiotica	291112	PHAS001.0523.00001.001C_02506	-2.848	0.179381127	0.102503501	WP_197535134.1	PAU_RS12325		hypothetical_protein					1	0	0	0
GCF_003352185.1	Bacteria	Pseudomonadota	Gammaproteobacteria	Pseudomonas kribbensis	1628086	PSKR001.0523.00001.001C_04288	-3.863	0.138888889	0.083333333	WP_164486614.1	DLD99_RS29260		hypothetical_protein					1	0	0	0
GCF_020535425.1	Bacteria	Bacillota	Bacilli	Bacillus pumilus	1408	BAPU001.0523.00013.001C_02415	-3.9	0.25	0.25	WP_226803694.1	LG951_RS12030		hypothetical_protein					1	0	0	0
GCF_028657925.1	Bacteria	Fusobacteriota	Fusobacteriia	Fusobacterium nucleatum	851	FUNU001.0523.00005.001C_00871	-2.611	0.208333333	0.208333333	WP_005906854.1	PSR68_RS04350		hypothetical_protein					1	0	0	0
GCF_000016965.1	Bacteria	Bacillota	Clostridia	Clostridium beijerinckii	290402	CLBE001.0523.00008.001C_03746	-4.004	0.142857143	0.142857143	WP_012059703.1	CBEI_RS18120		4Fe-4S_binding_protein					1	0	0	0
GCF_009906955.1	Bacteria	Pseudomonadota	Gammaproteobacteria	Paraglaciecola mesophila	197222	PAME002.0523.00001.001C_01524	-4.055	0.158143939	0.151268116	WP_160179068.1	FX988_RS07605		DUF6435_family_protein					1	0	0	0
GCF_016919445.1	Bacteria	Pseudomonadota	Gammaproteobacteria	Pseudomonas sp. PDNC002	2811422	PSSP192.0523.00001.001C_00132	-2.62	0.5	0.166666667	WP_205337549.1	JVX91_RS00660		Cro/CI_family_transcriptional_regulator					1	1	0	0
GCF_007833735.1	Bacteria	Bacillota	Bacilli	Staphylococcus pseudintermedius	283734	STPS001.0523.00011.001C_01846	-0.849	0.153061224	0.153061224	WP_265477327.1	DNI27_RS13675		hypothetical_protein					1	0	0	0
GCF_002587225.1	Bacteria	Campylobacterota	Epsilonproteobacteria	Campylobacter jejuni	197	CAJE001.0523.00085.001C_00653	-2.873	0.412739458	0.185732756	WP_002865818.1	CRM97_RS03310		highly_acidic_protein					1	1	0	0
GCF_018140555.1	Bacteria	Bacillota	Bacilli	Bacillus atrophaeus	1452	BAAT001.0523.00003.001C_00994	-3.844	0.333333333	0.2	WP_004430527.1	KCX77_RS04910		small_acid-soluble_spore_protein_H					1	0	0	0
GCF_001704335.1	Bacteria	Bacillota	Bacilli	Lactiplantibacillus plantarum	1590	LAPL001.0523.00014.001C_02039	-2.357	0.147058824	0.109702797	WP_022638373.1	AVR83_RS10015		hypothetical_protein					1	0	0	0
GCF_012979535.1	Bacteria	Pseudomonadota	Alphaproteobacteria	Sphingomonas lacunae	2698828	SPLA002.0523.00001.001C_01249	-4.094	0.25	0.25	WP_169944947.1	GV829_RS06215		rubredoxin					1	0	0	0
GCF_024757965.1	Bacteria	Bacillota	Bacilli	Bacillus atrophaeus	1452	BAAT001.0523.00005.001C_01482	-3.498	0.166666667	0.166666667	WP_003325435.1	NXY85_RS07410		YqzE_family_protein					1	0	0	0
GCF_028622135.1	Bacteria	Pseudomonadota	Gammaproteobacteria	Enterobacter asburiae	61645	ENAS001.0523.00029.001C_03426	-3.545	0.444444444	0.444444444	WP_071993592.1	PTC87_RS17130		hypothetical_protein					1	1	0	0
GCF_900638305.1	Bacteria	Bacteroidota	Bacteroidia	Porphyromonas cangingivalis	36874	POCA001.0523.00001.001C_01702	-2.39	0.166666667	0.166666667	WP_025003718.1	EL262_RS08430		hypothetical_protein					1	0	0	0
GCF_018141425.1	Bacteria	Bacillota	Clostridia	Vallitalea guaymasensis	1185412	VAGU001.0523.00001.001C_00714	-4.12	0.25	0.25	WP_212692318.1	HYG85_RS03570		CopG_family_transcriptional_regulator					1	0	0	0
GCF_014931695.1	Bacteria	Pseudomonadota	Gammaproteobacteria	Enterobacter hormaechei	1296536	ENHO001.0523.00239.001C_01167	-3.434	0.2	0.2	WP_063424490.1	HLA96_RS05825		hypothetical_protein					1	0	0	0
GCF_001281545.1	Bacteria	Pseudomonadota	Gammaproteobacteria	Proteus mirabilis	584	PRMI001.0523.00005.001C_02586	-2.68	0.410714286	0.410714286	WP_053828376.1	AOC00_RS12630		hypothetical_protein					1	1	0	0
GCF_025252385.1	Bacteria	Bacillota	Bacilli	Lacticaseibacillus paracasei	1597	LAPA001.0523.00042.001C_02458	-3.168	0.5	0.5	WP_260642885.1	N4T21_RS12280		DUF1508_domain-containing_protein					1	1	0	0
GCF_010918375.1	Bacteria	Pseudomonadota	Gammaproteobacteria	Acinetobacter indicus	756892	ACIN004.0523.00011.001C_01021	-3.238	0.143939394	0.143939394	WP_163145645.1	FSC09_RS05040		hypothetical_protein					1	0	0	0
GCF_013377295.1	Bacteria	Pseudomonadota	Gammaproteobacteria	Pasteurella skyensis	97481	PASK001.0523.00001.001C_00918	-3.215	0.166666667	0.016666667	WP_090920929.1	A6B44_RS04605	csrA	carbon_storage_regulator_CsrA					1	0	0	0
GCF_000017585.1	Bacteria	Campylobacterota	Epsilonproteobacteria	Campylobacter hominis	360107	CAHO002.0523.00002.001C_01567	-4.305	0.2	0.142857143	WP_012109492.1	CHAB381_RS07805	secE	preprotein_translocase_subunit_SecE					1	0	0	0
GCF_000737885.1	Bacteria	Actinomycetota	Actinomycetes	Bifidobacterium adolescentis	1680	BIAD001.0523.00001.001C_01528	-3.809	0.428571429	0.428571429	WP_004221633.1	BADO_RS07545		type_II_toxin-antitoxin_system_RelB/DinJ_family_antitoxin					1	1	0	0
GCF_001921925.1	Bacteria	Bacillota	Clostridia	Clostridium botulinum	1491	CLBO001.0523.00009.001C_00261	1.822	0.003773585	0.035849057	WP_003361527.1	RSJ8_RS01325		YvrJ_family_protein					0	0	1	0
GCF_021559815.1	Bacteria	Pseudomonadota	Gammaproteobacteria	Escherichia coli	562	ESCO001.0523.01439.001C_00086	-3.229	0.235185185	0.235185185	WP_000156294.1	HW371_RS00430		hypothetical_protein					1	0	0	0
GCF_022453545.1	Bacteria	Bacillota	Bacilli	Bacillus subtilis	1423	BASU001.0523.00127.001C_02296	-3.521	0.233333333	0.233333333	WP_240304196.1	MKS87_RS11445		hypothetical_protein					1	0	0	0
GCF_001506625.1	Bacteria	Campylobacterota	Epsilonproteobacteria	Campylobacter jejuni	197	CAJE001.0523.00026.001C_01501	-3.55	0.203296703	0.203296703	WP_010790691.1	RC43_RS07460		hypothetical_protein					1	0	0	0
GCF_015277815.1	Bacteria	Actinomycetota	Actinomycetes	Microbacterium atlanticum	2782168	MIAT001.0523.00001.001C_02176	-3.006	0.5	0.5	WP_228479277.1	IR212_RS10875		excisionase_family_DNA-binding_protein					1	1	0	0
GCF_001941625.1	Bacteria	Actinomycetota	Actinomycetes	Actinoalloteichus fjordicus	1612552	ACFJ001.0523.00001.001C_00413	-3.049	0.227272727	0.205882353	WP_083682857.1	UA74_RS02050		DUF397_domain-containing_protein					1	0	0	0
GCF_003945545.1	Bacteria	Actinomycetota	Actinomycetes	Streptomyces sp. WAC 01529	2203205	STSP067.0523.00001.001C_00180	-2.684	0.214285714	0.214285714	WP_125510746.1	DMA15_RS00890		hypothetical_protein					1	0	0	0
GCF_016889685.1	Bacteria	Pseudomonadota	Gammaproteobacteria	Escherichia coli	562	ESCO001.0523.01113.001C_04182	-3.068	1	0.093673491	WP_197613136.1	I6J97_RS20685		DUF4222_domain-containing_protein					1	1	0	0
GCF_020695545.1	Bacteria	Pseudomonadota	Gammaproteobacteria	Klebsiella pneumoniae	573	KLPN001.0523.00755.001C_04668	-3.482	0.21974359	0.091559829	WP_004177033.1	LJU45_RS23355		hypothetical_protein					1	0	0	0
GCF_005162565.1	Bacteria	Bacillota	Bacilli	Streptococcus pyogenes	1314	STPY001.0523.00094.001C_00930	-2.299	0.311720192	0.10884567	WP_136059210.1	ETT51_RS04720		Paratox					1	0	0	0
GCF_002892085.1	Bacteria	Pseudomonadota	Alphaproteobacteria	Phaeobacter inhibens	221822	PHIN001.0523.00011.001C_02522	-2.658	0.333333333	0.333333333	WP_102883854.1	PhaeoP88_RS12650		hypothetical_protein					1	0	0	0
GCF_012516415.1	Bacteria	Pseudomonadota	Gammaproteobacteria	Acinetobacter sp. NEB149	2725684	ACSP052.0523.00001.001C_01946	-3.625	0.4875	0.4875	WP_168730997.1	HGD77_RS09720		helix-turn-helix_domain-containing_protein					1	1	0	0
GCF_014058705.1	Bacteria	Pseudomonadota	Alphaproteobacteria	Aureimonas mangrovi	2758041	AUMA001.0523.00001.001C_01891	-3.346	0.2	0.2	WP_185982674.1	H1343_RS09425		helix-turn-helix_domain-containing_protein					1	0	0	0
GCF_023573565.1	Bacteria	Pseudomonadota	Alphaproteobacteria	Brevundimonas albigilva	1312364	BRAL001.0523.00001.001C_01228	-3.246	0.25	0.25	WP_249750762.1	M8231_RS06140		hypothetical_protein					1	0	0	0
GCF_000816365.1	Bacteria	Campylobacterota	Epsilonproteobacteria	Campylobacter lari	1388749	CALA001.0523.00009.001C_01709	-3.596	0.262987013	0.262987013	WP_039619394.1	UPTC3659_RS08480		putative_motility_protein					1	0	0	0
GCF_000024365.1	Bacteria	Actinomycetota	Actinomycetes	Nakamurella multipartita	479431	NAMU001.0523.00001.001C_00482	-3.44	0.166666667	0.166666667	WP_015745812.1	NAMU_RS02345		helix-turn-helix_domain-containing_protein					1	0	0	0
GCF_019614295.1	Bacteria	Chloroflexota	Dehalococcoidia	Dehalococcoides mccartyi	61435	DEMC001.0523.00014.001C_01313	-3.912	0.433333333	0.433333333	WP_015407961.1	CWV2_RS06550		hypothetical_protein					1	1	0	0
GCF_026183415.1	Bacteria	Bacillota	Bacilli	Lactiplantibacillus plantarum	1590	LAPL001.0523.00175.001C_02033	-3.36	0.147058824	0.109702797	WP_027821915.1	OP868_RS10160		hypothetical_protein					1	0	0	0
GCF_014131675.1	Bacteria	Bacillota	Clostridia	Anaerostipes caccae	411490	ANCA001.0523.00002.001C_01213	-3.607	0.333333333	0.333333333	WP_006568939.1	EYQ97_RS06030		hypothetical_protein					1	0	0	0
GCF_020139295.1	Bacteria	Bacillota	Clostridia	Clostridium perfringens	1502	CLPE001.0523.00042.001C_01413	0.4531	0.229166667	0.229166667	WP_142711606.1	KLF39_RS07055		hypothetical_protein					1	0	0	0
GCF_007844055.1	Bacteria	Campylobacterota	Epsilonproteobacteria	Helicobacter pylori	210	HEPY001.0523.00074.001C_00626	-3.346	0.375	0.375	WP_227978406.1	CV726_RS08250		restriction_endonuclease_subunit_M					1	1	0	0
GCF_008693865.1	Bacteria	Pseudomonadota	Alphaproteobacteria	Paracoccus yeei	147645	PAYE001.0523.00004.001C_00261	-4.14	0.166666667	0.166666667	WP_150349913.1	FOB51_RS04910		ribbon-helix-helix_protein,_CopG_family					1	0	0	0
GCF_000154785.2	Bacteria	Pseudomonadota	Alphaproteobacteria	Roseobacter litoralis	391595	ROLI001.0523.00001.001C_00280	-4.008	0.5	0.055555556	WP_013960255.1	RLO149_RS01390		hypothetical_protein					1	1	0	0
GCF_024529955.1	Bacteria	Pseudomonadota	Gammaproteobacteria	Photobacterium toruni	1935446	PHTO001.0523.00002.002C_03463	-3.346	0.333333333	0.333333333	WP_080176287.1	OC457_RS17310		hypothetical_protein					1	0	0	0
GCF_001984035.1	Bacteria	Pseudomonadota	Alphaproteobacteria	Sphingopyxis sp. QXT-31	1357916	SPSP013.0523.00001.001C_02781	-4	0.138888889	0.083333333	WP_077031042.1	BWQ93_RS13755		hypothetical_protein					1	0	0	0
GCF_002795265.1	Bacteria	Mycoplasmatota	Mollicutes	Spiroplasma clarkii	2139	SPCL001.0523.00002.001C_00926	-4.008	0.25	0.25	WP_100254762.1	SCLAR_RS04620		hypothetical_protein					1	0	0	0
GCF_006337265.1	Bacteria	Campylobacterota	Epsilonproteobacteria	Helicobacter pylori	210	HEPY001.0523.00041.001C_00336	-2.893	0.333333333	0.333333333	WP_077232342.1	D4L53_RS08120		hypothetical_protein					1	0	0	0
GCF_019968075.1	Bacteria	Bacillota	Clostridia	Faecalibacterium prausnitzii	853	FAPR001.0523.00011.001C_00409	-2.916	0.228571429	0.228571429	WP_117528009.1	I5Q00_RS02045		hypothetical_protein					1	0	0	0
GCF_001690155.1	Bacteria	Pseudomonadota	Gammaproteobacteria	Aggregatibacter actinomycetemcomitans	714	AGAC001.0523.00003.001C_01569	-3.693	0.201465201	0.172684458	WP_005540915.1	BBH51_RS07665		hypothetical_protein					1	0	0	0
GCF_013201115.1	Bacteria	Pseudomonadota	Gammaproteobacteria	Pseudomonas aeruginosa	287	PSAE001.0523.00175.001C_02226	-3.775	0.34122807	0.34122807	WP_172441280.1	HPT09_RS11080		hypothetical_protein					1	0	0	0
GCF_000974685.2	Bacteria	Pseudomonadota	Betaproteobacteria	Ferriphaselus amnicola	1188319	FEAM001.0523.00001.001C_01308	-2.738	0.208333333	0.208333333	WP_035384447.1	OYT1_RS06515		hypothetical_protein					1	0	0	0
GCF_001704615.3	Bacteria	Pseudomonadota	Gammaproteobacteria	Acinetobacter defluvii	1871111	ACDE004.0523.00001.001C_00951	-2.771	0.155555556	0.155555556	WP_065995266.1	DJ533_RS07245		hypothetical_protein					1	0	0	0
GCF_919162555.1	Bacteria	Bacillota	Clostridia	Clostridium neonatale	137838	CLNE001.0523.00001.001C_04021	1.08	0.25	0.115027829	WP_058296712.1	LQ225_RS20090		YvrJ_family_protein					1	0	1	0
GCF_000219105.1	Bacteria	Myxococcota	Myxococcia	Corallococcus macrosporus	35	COMA001.0523.00001.001C_07382	-2.867	0.25	0.25	WP_082207304.1	LILAB_RS37830		hypothetical_protein					1	0	0	0
GCF_016906205.1	Bacteria	Actinomycetota	Actinomycetes	Streptomyces californicus	67351	STCA007.0523.00002.002P_07001	-3.762	0.25	0.25	WP_205030226.1	I6J42_RS34785		hypothetical_protein					1	0	0	0
GCF_026965535.1	Bacteria	Myxococcota	Myxococcia	Corallococcus sp. NCRR	2996782	COSP031.0523.00001.001C_03548	-4.242	0.227272727	0.227272727	WP_206798626.1	O0N60_RS17740		hypothetical_protein					1	0	0	0
GCF_001456115.1	Bacteria	Pseudomonadota	Alphaproteobacteria	Sphingobium baderi	1332080	SPBA001.0523.00001.001C_03618	-3.553	0.2	0.2	WP_062067189.1	ATN00_RS17895		hypothetical_protein					1	0	0	0
GCF_024137965.1	Bacteria	Pseudomonadota	Gammaproteobacteria	Halomonas sp. Y3	2956797	HASP037.0523.00001.001C_02690	-4.54	0.166666667	0.166666667	WP_253444264.1	NHL60_RS13450		hypothetical_protein					1	0	0	0
GCF_000147055.1	Bacteria	Pseudomonadota	Gammaproteobacteria	Dickeya dadantii	198628	DIDA001.0523.00001.001C_00281	-3.904	0.214912281	0.214912281	WP_033111532.1	DDA3937_RS01355		hypothetical_protein					1	0	0	0
GCF_004135935.1	Bacteria	Pseudomonadota	Alphaproteobacteria	Methylovirgula ligni	569860	MELI002.0523.00001.001C_01568	-4.06	0.166666667	0.111111111	WP_115834816.1	CWB41_RS07795		DUF465_domain-containing_protein					1	0	0	0
GCF_007633215.1	Bacteria	Bacillota	Bacilli	Limosilactobacillus reuteri	1598	LIRE001.0523.00009.001C_01309	-3.623	0.166666667	0.166666667	WP_020843011.1	FOD75_RS06475		hypothetical_protein					1	0	0	0
GCF_000271865.1	Bacteria	Bacillota	Bacilli	Streptococcus mutans	1198676	STMU002.0523.00022.001C_01157	-4.05	0.39520202	0.39520202	WP_002279744.1	SMUGS5_RS05690		DivIVA_domain-containing_protein					1	1	0	0
GCF_000317045.1	Bacteria	Cyanobacteriota	Cyanophyceae	Geitlerinema sp. PCC 7407	1173025	GESP003.0523.00001.001C_01576	-3.725	0.166666667	0.078166278	WP_015171596.1	GEI7407_RS07790		ssl1498_family_light-harvesting-like_protein					1	0	0	0
GCF_020866885.1	Bacteria	Pseudomonadota	Gammaproteobacteria	Xanthomonas phaseoli	43353	XAPH001.0523.00001.001C_01206	-2.47	0.34004884	0.34004884	WP_017157914.1	K9838_RS06030		hypothetical_protein					1	0	0	0
GCF_004358345.1	Bacteria	Pseudomonadota	Gammaproteobacteria	Parashewanella spongiae	342950	PASP003.0523.00001.001C_03961	-2.154	0.666666667	0.277777778	WP_179952731.1	E2I05_RS19780		AlpA_family_phage_regulatory_protein					1	1	0	0
GCF_001456235.1	Bacteria	Pseudomonadota	Gammaproteobacteria	Xylella fastidiosa	2371	XYFA001.0523.00002.001C_02537	-2.537	0.977272727	0.977272727	WP_229716524.1	OY18_RS15285		hypothetical_protein					1	1	0	0
GCF_014623465.1	Bacteria	Pseudomonadota	Gammaproteobacteria	Marinomonas arctica	383750	MAAR001.0523.00001.001C_02045	-3.281	0.333333333	0.333333333	WP_229676484.1	IBG28_RS10185		AlpA_family_phage_regulatory_protein					1	0	0	0
GCF_019900845.1	Bacteria	Pseudomonadota	Gammaproteobacteria	Paraneptunicella aestuarii	2831148	PAAE002.0523.00001.001C_00472	-2.275	0.166666667	0.166666667	WP_232359939.1	KIH87_RS02350		hypothetical_protein					1	0	0	0
GCF_023204875.1	Bacteria	Bacteroidota	Bacteroidia	Prevotella sp. E15-22	2937774	PRSP030.0523.00001.001C_00856	-4.08	0.291666667	0.324074074	WP_248506610.1	M1D30_RS04285		tetratricopeptide_repeat_protein					1	0	0	0
GCF_027595935.1	Bacteria	Pseudomonadota	Gammaproteobacteria	Enterobacter kobei	208224	ENKO001.0523.00021.002P_04634	-2.51	0.1328125	0.1328125	WP_270094287.1	KJE18_RS23155		Hha/YmoA_family_nucleoid-associated_regulatory_protein					1	0	0	0
GCF_029691985.1	Bacteria	Pseudomonadota	Alphaproteobacteria	Rhizobium tumorigenes	2041385	RHTU001.0523.00002.003P_05344	-3.008	0.216707718	0.149382158	WP_111218251.1	PR016_RS22405		hypothetical_protein					1	0	0	0
GCF_007556815.1	Bacteria	Pseudomonadota	Betaproteobacteria	Paraburkholderia megapolitana	420953	PAME003.0523.00001.001C_02982	-3.404	0.2	0.2	WP_091009617.1	FNZ07_RS15455		hypothetical_protein					1	0	0	0
GCF_028736295.1	Bacteria	Pseudomonadota	Gammaproteobacteria	Aeromonas dhakensis	196024	AEDH001.0523.00012.001C_01403	-4.28	0.256613757	0.256613757	WP_011705891.1	PUB92_RS07015		hypothetical_protein					1	0	0	0
GCF_022809715.1	Bacteria	Pseudomonadota	Betaproteobacteria	Burkholderia pyrrocinia	60550	BUPY001.0523.00004.002C_05350	0.3247	0.5	0.5	WP_243565866.1	MRS60_RS26730		DUF2384_domain-containing_protein					1	1	0	0
GCF_900186935.1	Bacteria	Pseudomonadota	Betaproteobacteria	Neisseria gonorrhoeae	485	NEGO001.0523.00137.001C_01485	-2.973	1	1	WP_129559588.1	CKV86_RS14405		hypothetical_protein					1	1	0	0
GCF_000299335.2	Bacteria	Pseudomonadota	Gammaproteobacteria	Isoalcanivorax pacificus	391936	ISPA001.0523.00001.001C_02357	-4.285	0.5	0.044411765	WP_008737002.1	S7S_RS11590		PLDc_N-terminal_domain-containing_protein					1	1	0	0
GCF_013801705.1	Bacteria	Pseudomonadota	Gammaproteobacteria	Citrobacter freundii	546	CIFR001.0523.00058.001C_02789	-2.398	0.333333333	0.333333333	WP_181595560.1	HV011_RS13865		hypothetical_protein					1	0	0	0
GCF_025151535.1	Bacteria	Bacteroidota	Bacteroidia	Segatella copri	537011	PRCO002.0523.00002.001C_01765	-4.145	0.3125	0.324074074	WP_006848323.1	NQ544_RS08825		tetratricopeptide_repeat_protein					1	0	0	0
GCF_009763705.1	Bacteria	Pseudomonadota	Gammaproteobacteria	Vibrio cincinnatiensis	675	VICI001.0523.00003.001C_01846	-3.736	0.216666667	0.216666667	WP_158117208.1	GPX92_RS13625		hypothetical_protein					1	0	0	0
GCF_000021665.1	Bacteria	Pseudomonadota	Gammaproteobacteria	Shewanella baltica	407976	SHBA001.0523.00008.003P_04522	-4.1	0.216666667	0.216666667	WP_012592932.1	SBAL223_RS22555		hypothetical_protein					1	0	0	0
GCF_022220465.1	Bacteria	Actinomycetota	Actinomycetes	Streptomyces sp. TYQ1024	2762559	STSP133.0523.00001.001C_01202	-2.406	0.583333333	0.583333333	WP_185945525.1	MCU78_RS06020		hypothetical_protein			cas_type_other	icity0048	1	1	0	0
GCF_025151715.1	Bacteria	Bacillota	Clostridia	Roseburia intestinalis	166486	ROIN001.0523.00001.001C_00413	-1.6455	0.227272727	0.227272727	WP_006857231.1	NQ522_RS02075		hypothetical_protein					1	0	0	0
GCF_017569205.1	Bacteria	Actinomycetota	Actinomycetes	Propioniciclava sp. MC1595	2760308	PRSP017.0523.00001.001C_01369	-3.496	0.25	0.25	WP_188333167.1	J4N02_RS06770		helix-turn-helix_domain-containing_protein					1	0	0	0
GCF_014843995.1	Bacteria	Pseudomonadota	Alphaproteobacteria	Novacetimonas hansenii	436	NOHA001.0523.00001.001C_02818	1.687	0.666666667	0.666666667	WP_192264984.1	IFJ82_RS13995		type_II_toxin-antitoxin_system_prevent-host-death_family_antitoxin					1	1	1	0
GCF_009913395.1	Bacteria	Bacillota	Bacilli	Bacillus subtilis	1423	BASU001.0523.00088.001C_02859	-2.668	0.25	0.25	WP_225722011.1	C7M23_RS21220		hypothetical_protein					1	0	0	0
GCF_002355455.1	Bacteria	Cyanobacteriota	Cyanophyceae	Stanieria sp. NIES-3757	1807358	STSP033.0523.00001.001C_02976	-4	0.5	0.209090909	WP_096384780.1	STA3757_RS14870		hypothetical_protein					1	1	0	0
GCF_003060825.1	Bacteria	Bacillota	Bacilli	Paenibacillus sp. CAA11	1532905	PASP009.0523.00001.001C_01130	-3.629	0.161313686	0.161313686	WP_108464699.1	DCC85_RS05655		hypothetical_protein					1	0	0	0
GCF_002850015.1	Bacteria	Bacillota	Bacilli	Lactiplantibacillus pentosus	1589	LAPE001.0523.00002.001C_02854	-3.861	0.333333333	0.109702797	WP_101874042.1	BB562_RS14525		hypothetical_protein					1	0	0	0
GCF_023746555.1	Bacteria	Bacillota	Bacilli	Brevibacillus ruminantium	2950604	BRSP087.0523.00001.001C_00196	-3.9	0.1875	0.1875	WP_251873047.1	NDK47_RS00980		hypothetical_protein					1	0	0	0
GCF_001278715.1	Bacteria	Pseudomonadota	Gammaproteobacteria	Acinetobacter sp. TTH0-4	1646498	ACSP017.0523.00001.001C_01890	-2.861	0.142857143	0.12585034	WP_053579384.1	AMQ28_RS09480		hypothetical_protein					1	0	0	0
GCF_000520875.1	Bacteria	Pseudomonadota	Alphaproteobacteria	Rhizobium leguminosarum	1033991	RHLE001.0523.00030.004P_06268	-3.566	0.166666667	0.166666667	WP_155256692.1	RLEG12_RS34250		hypothetical_protein					1	0	0	0
GCF_001011675.1	Bacteria	Bacteroidota	Flavobacteriia	Elizabethkingia anophelis	1352940	ELAN001.0523.00052.001C_02283	-2.62	0.166666667	0.083333333	WP_047034070.1	M876_RS11325		hypothetical_protein					1	0	0	0
GCF_008245005.1	Bacteria	Campylobacterota	Epsilonproteobacteria	Campylobacter sputorum	32024	CASP001.0523.00002.001C_00459	-4.312	0.2	0.142857143	WP_033916500.1	CSPT_RS02275	secE	preprotein_translocase_subunit_SecE					1	0	0	0
GCF_022870865.1	Bacteria	Pseudomonadota	Betaproteobacteria	Uruburuella testudinis	1282863	URTE001.0523.00001.001C_00114	-3.225	0.5	0.25	WP_244785275.1	LVJ83_RS00570		hypothetical_protein					1	1	0	0
GCF_024498755.1	Bacteria	Pseudomonadota	Gammaproteobacteria	Pectobacterium aroidearum	1201031	PEAR001.0523.00007.001C_04202	-2.082	0.169191919	0.149194847	WP_180777546.1	L0Y30_RS21005		hypothetical_protein					1	0	0	0
GCF_013364275.1	Bacteria	Actinomycetota	Actinomycetes	Actinomadura sp. NAK00032	2742128	ACSP055.0523.00001.001C_01899	-1.906	0.2	0.125	WP_176195366.1	HUT06_RS09430		DUF397_domain-containing_protein					1	0	0	0
GCF_022354505.1	Bacteria	Pseudomonadota	Alphaproteobacteria	Rhizobium sp. C104	2917727	RHSP088.0523.00001.002P_05177	-1.402	1	0.142857143	WP_275593048.1	MF410_RS31775	tnpB	IS66_family_insertion_sequence_element_accessory_protein_TnpB					1	1	0	0
GCF_011820545.1	Bacteria	Actinomycetota	Actinomycetes	Streptomyces sp. DSM 40868	2721173	STSP114.0523.00001.001C_03756	-3.096	0.2	0.2	WP_030779710.1	HB370_RS18795		hypothetical_protein					1	0	0	0
GCF_027594565.1	Bacteria	Bacillota	Clostridia	Clostridium estertheticum	238834	CLES001.0523.00008.001C_02354	1.877	0.28125	0.038793103	WP_226090227.1	LOR37_RS11770		hypothetical_protein					1	0	1	0
GCF_000204115.1	Bacteria	Pseudomonadota	Gammaproteobacteria	Aeromonas veronii	998088	AEVE001.0523.00049.001C_01292	-2.943	0.235994398	0.235994398	WP_005353400.1	B565_RS06420		hypothetical_protein					1	0	0	0
GCF_001971585.1	Bacteria	Bacillota	Bacilli	Companilactobacillus allii	1847728	COAL002.0523.00001.001C_01629	-3.57	0.166666667	0.076923077	WP_076615882.1	BTM29_RS08050		hypothetical_protein					1	0	0	0
GCF_029691985.1	Bacteria	Pseudomonadota	Alphaproteobacteria	Rhizobium tumorigenes	2041385	RHTU001.0523.00002.001C_02785	-3.42	0.25	0.25	WP_278330420.1	PR016_RS13925		hypothetical_protein					1	0	0	0
GCF_023101005.1	Bacteria	Pseudomonadota	Alphaproteobacteria	Bradyrhizobium sp. 187	2782655	BRSP063.0523.00001.001C_00582	-3.885	0.7	0.7	WP_247821021.1	IVB19_RS02900		ribbon-helix-helix_protein,_CopG_family					1	1	0	0
GCF_022811665.1	Bacteria	Bacteroidota	Flavobacteriia	Chryseobacterium oryzae	2929799	CHOR003.0523.00001.001C_01574	-2.768	0.25	0.25	WP_243575496.1	MTP08_RS07855		CcoQ/FixQ_family_Cbb3-type_cytochrome_c_oxidase_assembly_chaperone					1	0	0	0
GCF_001277295.1	Bacteria	Cyanobacteriota	Cyanophyceae	Anabaena sp. WA102	1647413	ANSP008.0523.00001.001C_05140	-2.738	0.25	0.25	WP_199924348.1	AA650_RS24885		hypothetical_protein					1	0	0	0
GCF_029910295.1	Bacteria	Bacillota	Bacilli	Bacillus velezensis	492670	BAVE001.0523.00263.001C_03974	-2.768	0.277777778	0.126666667	WP_268395239.1	PO845_RS19920		ICEBs1_excisionase					1	0	0	0
GCF_008065435.1	Bacteria	Pseudomonadota	Gammaproteobacteria	Escherichia coli	562	ESCO001.0523.00647.001C_04436	-1.982	0.192876984	0.192876984	WP_250393277.1	FRV13_RS23935		recombinase_family_protein					1	0	0	0
GCF_018069705.1	Bacteria	Synergistota	Synergistia	Aminithiophilus ramosus	3029084	AMRA001.0523.00001.001C_01689	-4.1	0.166666667	0.037179487	WP_274372560.1	KAR29_RS08440		HTH_domain-containing_protein					1	0	0	0
GCF_000746625.1	Bacteria	Bacillota	Bacilli	Listeria monocytogenes	1639	LIMO001.0523.00012.001C_00799	-4.07	0.156565657	0.156565657	WP_038406040.1	IJ09_RS03965		hypothetical_protein					1	0	0	0
GCF_001548375.1	Bacteria	Cyanobacteriota	Cyanophyceae	Nostoc sp. NIES-3756	1751286	NOSP015.0523.00001.002P_05729	-3.096	0.333333333	0.333333333	WP_067776611.1	NOS3756_RS27595		hypothetical_protein					1	0	0	0
GCF_903886075.1	Bacteria	Bacillota	Bacilli	Streptococcus thermophilus	1308	STTH001.0523.00051.001C_00717	-2.035	0.793333333	0.793333333	WP_260223160.1	H0503_RS10170		DUF2974_domain-containing_protein					1	1	0	0
GCF_027944915.1	Bacteria	Pseudomonadota	Gammaproteobacteria	Escherichia coli	562	ESCO001.0523.01921.001C_04085	-3.037	0.25	0.25	WP_244581428.1	PIC86_RS20415		hypothetical_protein					1	0	0	0
GCF_002078335.1	Bacteria	Pseudomonadota	Alphaproteobacteria	Rickettsia amblyommatis	33989	RIAM001.0523.00002.001C_00429	2.098	0	0	WP_167884958.1	A3305_RS09350		hypothetical_protein					0	0	1	0
GCF_026016305.1	Bacteria	Pseudomonadota	Gammaproteobacteria	Pseudomonas asplenii	53407	PSAS001.0523.00001.001C_04591	-3.465	0.625	0.625	WP_265084650.1	LOY63_RS22955		hypothetical_protein					1	1	0	0
GCF_905329555.2	Bacteria	Pseudomonadota	Gammaproteobacteria	Klebsiella oxytoca	571	KLOX001.0523.00032.001C_03808	-2.898	0.238095238	0.173507852	WP_074180172.1	LQ214_RS19025		hypothetical_protein					1	0	0	0
GCF_016599695.1	Bacteria	Pseudomonadota	Gammaproteobacteria	Rahnella aceris	2703885	RAAC001.0523.00002.001C_03362	-2.51	0.833333333	0.833333333	WP_014333307.1	JHW33_RS16780		hypothetical_protein					1	1	0	0
GCF_016070795.1	Bacteria	Pseudomonadota	Gammaproteobacteria	Edwardsiella ictaluri	67780	EDIC001.0523.00005.002P_03500	-3.164	0.172619048	0.172619048	WP_160188493.1	F8538_RS17350		hypothetical_protein					1	0	0	0
GCF_025947225.1	Bacteria	Bacteroidota	Flavobacteriia	Flavobacterium sp. N2270	2986831	FLSP037.0523.00001.001C_02397	-0.4897	0.253333333	0.253333333	WP_264559136.1	OLM55_RS11985		hypothetical_protein					1	0	0	0
GCF_008369785.1	Bacteria	Pseudomonadota	Gammaproteobacteria	Francisella marina	2249302	FRMA001.0523.00002.001C_01478	-3.064	0.5	0.5	WP_149377253.1	F0R75_RS07375		hypothetical_protein					1	1	0	0
GCF_020887095.1	Bacteria	Bacillota	Bacilli	Lactobacillus crispatus	47770	LACR002.0523.00014.001C_00035	-1.668	0.130208333	0.127604167	WP_065169800.1	LPC26_RS00175		hypothetical_protein					1	0	0	0
GCF_025138865.1	Bacteria	Pseudomonadota	Alphaproteobacteria	Leisingera aquaemixtae	1396826	LEAQ001.0523.00002.001C_02375	-3.418	0.3	0.3	WP_259973470.1	K3553_RS11880		AlpA_family_phage_regulatory_protein					1	0	0	0
GCF_019754235.1	Bacteria	Pseudomonadota	Gammaproteobacteria	Pseudomonas protegens	380021	PSPR002.0523.00017.001C_01632	-3.73	0.2	0.015384615	WP_221811198.1	K5F93_RS08130		hypothetical_protein					1	0	0	0
GCF_009363895.1	Bacteria	Pseudomonadota	Alphaproteobacteria	Sphingomonas ginsengisoli An et al. 2013	363835	SPGI001.0523.00001.001C_02766	-3.66	1	1	WP_114228504.1	GCU42_RS13680		helix-turn-helix_domain-containing_protein					1	1	0	0
GCF_005670685.2	Bacteria	Actinomycetota	Actinomycetes	Mycolicibacterium mucogenicum	1226753	MYMU001.0523.00001.001C_02869	-3.668	0.142857143	0.142857143	WP_020100423.1	C1S78_RS14280		hypothetical_protein					1	0	0	0
GCF_013702185.1	Bacteria	Pseudomonadota	Gammaproteobacteria	Providencia alcalifaciens	126385	PRAL001.0523.00002.001C_00836	2.229	0.25	0.25	WP_232373778.1	H0910_RS04195		hypothetical_protein					1	0	1	0
GCF_000175255.2	Bacteria	Pseudomonadota	Alphaproteobacteria	Zymomonas mobilis	555217	ZYMO001.0523.00011.005P_01906	-4.074	0.2	0.2	WP_080558567.1	ZMOB_RS10035		type_II_toxin-antitoxin_system_HicA_family_toxin					1	0	0	0
GCF_000259255.1	Bacteria	Campylobacterota	Epsilonproteobacteria	Helicobacter cetorum	182217	HECE001.0523.00001.001C_01319	-4.234	0.146875374	0.146875374	WP_014661434.1	HCW_RS06525		hypothetical_protein					1	0	0	0
GCF_025200635.1	Bacteria	Pseudomonadota	Gammaproteobacteria	Escherichia coli	562	ESCO001.0523.01801.001C_04226	-3.26	0.373214286	0.373214286	WP_077778391.1	N1709_RS21120		hypothetical_protein					1	1	0	0
GCF_900637735.1	Bacteria	Pseudomonadota	Gammaproteobacteria	Pseudomonas taetrolens	47884	PSTA001.0523.00002.001C_02965	-3.744	0.166666667	0.096560847	WP_048383170.1	EL287_RS14905		hypothetical_protein					1	0	0	0
GCF_002209245.2	Bacteria	Pseudomonadota	Gammaproteobacteria	Shewanella sp. FDAARGOS_354	1930557	SHSP005.0523.00001.001C_01992	-2.852	0.824712644	0.859770115	WP_015066578.1	CEQ32_RS10035		hypothetical_protein					1	1	0	0
GCF_002763955.1	Bacteria	Bacteroidota	Bacteroidia	Prevotella intermedia	28131	PRIN001.0523.00010.001C_01810	-4.055	0.1875	0.1875	WP_028905017.1	CUB95_RS09440	xseB	exodeoxyribonuclease_VII_small_subunit					1	0	0	0
GCF_000758645.1	Bacteria	Bacillota	Bacilli	Paenibacillus sp. FSL R7-0331	1536773	PASP014.0523.00001.001C_02889	-3.834	0.416666667	0.416666667	WP_039873030.1	R70331_RS14410		hypothetical_protein					1	1	0	0
GCF_900489825.1	Bacteria	Mycoplasmatota	Mollicutes	Mycoplasma mycoides	40477	MYMY001.0523.00045.001C_00179	-3.514	0.654901961	0.654901961	WP_230453490.1	EXZ46_RS00935		HAD_hydrolase_family_protein					1	1	0	0
GCF_020097055.1	Bacteria	Bacillota	Bacilli	Macrococcus armenti	2875764	MAAR002.0523.00003.001C_02304	-3.742	0.484210526	0.484210526	WP_224183687.1	LAU43_RS11500		hypothetical_protein					1	1	0	0
GCF_000016745.1	Bacteria	Thermodesulfobacteriota	Desulfuromonadia	Geotalea uraniireducens	351605	GEUR001.0523.00001.001C_01553	-4.133	0.208333333	0.208333333	WP_011938415.1	GURA_RS07655		Rho_termination_factor_N-terminal_domain-containing_protein					1	0	0	0
GCF_024347175.1	Bacteria	Actinomycetota	Actinomycetes	Mycobacterium pseudoshottsii	265949	MYPS002.0523.00001.001C_03012	-2.43	0.333333333	0.333333333	WP_232022547.1	NJB1907Z4_RS15065		hypothetical_protein					1	0	0	0
GCF_017639855.1	Bacteria	Bacillota	Bacilli	Streptococcus sp. zg-86	2664091	STSP099.0523.00001.001C_00560	-0.1482	0.5	0.182539683	WP_154608230.1	J5M87_RS02795		helix-turn-helix_transcriptional_regulator					1	1	0	0
GCF_001042655.1	Bacteria	Actinomycetota	Actinomycetes	Gardnerella vaginalis	585528	GAVA001.0523.00013.001C_00637	-3.521	0.314814815	0.314814815	WP_009994761.1	GAVG_RS03145		hypothetical_protein					1	0	0	0
GCF_004519465.1	Bacteria	Actinomycetota	Actinomycetes	Saccharomonospora xinjiangensis	75294	SAXI001.0523.00001.001C_03559	-1.789	0.25	0.25	WP_134717121.1	EYD13_RS17900		hypothetical_protein					1	0	0	0
GCF_016415425.1	Bacteria	Bacillota	Bacilli	Enterococcus faecium	1352	ENFA002.0523.00127.003P_03058	-2.033	0.379310345	0.379310345	WP_002300101.1	JCP76_RS13945		hypothetical_protein					1	1	0	0
GCF_004118975.1	Bacteria	Pseudomonadota	Gammaproteobacteria	Luteimonas sp. YGD11-2	2508168	LUSP001.0523.00001.001C_00032	-4.312	0.25	0.116666667	WP_053505321.1	ERL55_RS00160		DUF3606_domain-containing_protein					1	0	0	0
GCF_020883455.1	Bacteria	Pseudomonadota	Gammaproteobacteria	Spiribacter halobius	2182432	SPSP037.0523.00001.001C_03216	-4.312	0.5	0.5	WP_109678671.1	LMH63_RS16065		PLDc_N-terminal_domain-containing_protein					1	1	0	0
GCF_023702595.1	Bacteria	Pseudomonadota	Gammaproteobacteria	Proteus mirabilis	584	PRMI001.0523.00080.001C_01619	-3.674	0.415474061	0.415474061	WP_063108983.1	NBG99_RS08095		DUF4222_domain-containing_protein					1	1	0	0
GCF_026013945.1	Bacteria	Pseudomonadota	Gammaproteobacteria	Shewanella algae	38313	SHAL001.0523.00020.001C_01780	-3.467	0.25	0.25	WP_264921130.1	OLL83_RS08900		hypothetical_protein					1	0	0	0
GCF_014131715.1	Bacteria	Bacillota	Clostridia	Blautia producta	33035	BLPR001.0523.00002.001C_05608	-3.438	0.375	0.375	WP_148360805.1	E5259_RS27765		hypothetical_protein					1	1	0	0
GCF_017901175.1	Bacteria	Pseudomonadota	Gammaproteobacteria	Thiothrix unzii	111769	THUN001.0523.00001.001C_00811	-0.904	0.261072261	0.168414918	WP_210219785.1	J9260_RS04140		cbb3-type_cytochrome_c_oxidase_subunit_3					1	0	0	0
GCF_022343945.1	Bacteria	Pseudomonadota	Gammaproteobacteria	Aeromonas caviae	648	AECA001.0523.00028.001C_04164	-2.01	0.400793651	0.400793651	WP_239053203.1	MF133_RS20770		hypothetical_protein					1	1	0	0
GCF_029457395.1	Bacteria	Pseudomonadota	Gammaproteobacteria	Pseudomonas nitroreducens	46680	PSNI002.0523.00002.001C_03071	-3.197	0.404879386	0.323903509	WP_043175068.1	P3T65_RS15355	csrA	carbon_storage_regulator_CsrA					1	1	0	0
GCF_022655355.1	Bacteria	Actinomycetota	Actinomycetes	Curtobacterium luteum	33881	CULU001.0523.00001.001C_03153	-3.88	0.166666667	0.166666667	WP_242089404.1	MON03_RS15730		hypothetical_protein					1	0	0	0
GCF_018741145.1	Bacteria	Bacillota	Bacilli	Bacillus mycoides	1405	BAMY001.0523.00025.001C_02904	-2.576	0.333333333	0.333333333	WP_199626832.1	EXW44_RS14375		hypothetical_protein					1	0	0	0
GCF_010119915.1	Bacteria	Actinomycetota	Actinomycetes	Cellulomonas sp. H30R-01	2704467	CESP014.0523.00001.001C_00110	-3.752	0.25	0.25	WP_162351060.1	GXP71_RS00560		DUF2273_domain-containing_protein					1	0	0	0
GCF_026651485.1	Bacteria	Pseudomonadota	Gammaproteobacteria	Aeromonas jandaei	650	AEJA001.0523.00005.001C_00754	-3.697	0.5	0.166666667	WP_268017473.1	NRZ30_RS03770		hypothetical_protein					1	1	0	0
GCF_029726355.1	Bacteria	Bacillota	Bacilli	Lacticaseibacillus huelsenbergensis	3035291	LASP034.0523.00001.001C_00315	-2.977	0.45991366	0.45991366	WP_032958531.1	LHUE1_RS01575		hypothetical_protein					1	1	0	0
GCF_000833045.1	Bacteria	Bacillota	Bacilli	Bacillus cereus	288681	BACE001.0523.00072.001C_04714	-2.586	0.666666667	0.666666667	WP_001037503.1	BF28_RS26200		hypothetical_protein					1	1	0	0
GCF_025150245.1	Bacteria	Bacillota	Clostridia	Dorea formicigenerans	39486	DOFO001.0523.00001.001C_01993	-3.799	0.166666667	0.142857143	WP_005333905.1	NQ560_RS09965		hypothetical_protein					1	0	0	0
GCF_002290105.1	Bacteria	Bacillota	Bacilli	Bacillus cereus	1396	BACE001.0523.00017.001C_00846	-3.092	0.645833333	0.645833333	WP_232514370.1	CK938_RS04345		hypothetical_protein					1	1	0	0
GCF_018138985.1	Bacteria	Pseudomonadota	Gammaproteobacteria	Proteus mirabilis	584	PRMI001.0523.00064.001C_00638	-2.625	1	1	WP_060554754.1	KCV15_RS03180		hypothetical_protein					1	1	0	0
GCF_029094485.1	Bacteria	Pseudomonadota	Gammaproteobacteria	Escherichia coli	562	ESCO001.0523.01963.001C_02837	-2.836	0.472222222	0.472222222	WP_275289536.1	PYZ88_RS14185		hypothetical_protein					1	1	0	0
GCF_004210215.2	Bacteria	Actinomycetota	Actinomycetes	Cryobacterium sp. SO1	1897061	CRSP004.0523.00001.001C_00190	-2.78	0.133333333	0.106666667	WP_256041481.1	BJQ95_RS00950		helix-turn-helix_domain-containing_protein					1	0	0	0
GCF_009763905.1	Bacteria	Pseudomonadota	Gammaproteobacteria	Vibrio metoecus	1481663	VIME003.0523.00004.002C_02918	-2.66	0.22384556	0.22384556	WP_158119405.1	GPY06_RS01095		DUF645_family_protein					1	0	0	0
GCF_016899445.1	Bacteria	Pseudomonadota	Betaproteobacteria	Burkholderia sp. MS455	2811788	BUSP019.0523.00001.002C_03103	1.077	0.083333333	0.083333333	WP_239483314.1	FPJ27_RS36545		MbcA/ParS/Xre_antitoxin_family_protein					0	0	1	0
GCF_011299595.1	Bacteria	Actinomycetota	Actinomycetes	Nocardioides sp. HDW12B	2714939	NOSP036.0523.00001.001C_00296	-3.2	0.133333333	0.111111111	WP_166083883.1	G7072_RS01485		DUF5999_family_protein					1	0	0	0
GCF_003798305.1	Bacteria	Pseudomonadota	Gammaproteobacteria	Yersinia pseudotuberculosis	633	YEPS001.0523.00007.001C_01932	-2.057	0.333333333	0.333333333	WP_012304630.1	EGX53_RS10450		hypothetical_protein					1	0	0	0
GCF_001953155.1	Bacteria	Actinomycetota	Actinomycetes	Gardnerella vaginalis	2702	GAVA001.0523.00001.001C_00812	-3.83	0.479166667	0.479166667	WP_004114712.1	BVL65_RS04150		hypothetical_protein					1	1	0	0
GCF_025908395.1	Bacteria	Actinomycetota	Actinomycetes	Streptomyces milbemycinicus	476552	STMI005.0523.00001.001C_02405	-3.105	0.375	0.375	WP_086013649.1	NLG24_RS12025		hypothetical_protein					1	1	0	0
GCF_001050115.1	Bacteria	Bacillota	Bacilli	Bacillus smithii	1479	BASM001.0523.00001.001C_02956	-3.602	0.166666667	0.166666667	WP_048624206.1	BSM4216_RS14790		hypothetical_protein					1	0	0	0
GCF_023375815.1	Bacteria	Pseudomonadota	Gammaproteobacteria	Pseudomonas sp. HS6	2850559	PSSP207.0523.00001.001C_03797	-4.484	0.5	0.043181919	WP_249483045.1	JJN09_RS18980		lipoprotein					1	1	0	0
GCF_008806975.1	Bacteria	Pseudomonadota	Gammaproteobacteria	Cellvibrio sp. KY-GH-1	2303332	CESP009.0523.00001.001C_04213	-4.367	0.142857143	0.076923077	WP_151034141.1	D0C16_RS20960		DUF3012_domain-containing_protein					1	0	0	0
GCF_000444995.1	Bacteria	Pseudomonadota	Alphaproteobacteria	Paracoccus aminophilus	1367847	PAAM003.0523.00001.001C_03358	-3.814	0.166666667	0.083333333	WP_041527425.1	JCM7686_RS16575		DUF1674_domain-containing_protein					1	0	0	0
GCF_023101665.1	Bacteria	Pseudomonadota	Alphaproteobacteria	Bradyrhizobium sp. 195	2782662	BRSP066.0523.00001.002P_08146	-3.64	0.133333333	0.133333333	WP_247973489.1	IVB26_RS40615		hypothetical_protein					1	0	0	0
GCF_002165375.2	Bacteria	Pseudomonadota	Gammaproteobacteria	Acinetobacter chinensis	2004650	ACCH001.0523.00001.001C_00315	-2.693	0.148809524	0.12585034	WP_087512592.1	CDG60_RS02325		hypothetical_protein					1	0	0	0
GCF_029219965.1	Bacteria	Pseudomonadota	Betaproteobacteria	Ralstonia syzygii	907261	RASY001.0523.00003.001C_02862	-3.129	0.375	0.375	WP_197333444.1	PG906_RS14305		hypothetical_protein					1	1	0	0
GCF_023734795.1	Bacteria	Pseudomonadota	Gammaproteobacteria	Enterobacter hormaechei	158836	ENHO001.0523.00131.003P_04916	-3.873	0.19473151	0.19473151	WP_022649906.1	NGK23_RS24570		hypothetical_protein					1	0	0	0
GCF_025561465.1	Bacteria	Bacillota	Bacilli	Staphylococcus simulans	1286	STSI001.0523.00015.001C_00416	-3.492	0.144736842	0.144736842	WP_002479871.1	MUA87_RS02075		hypothetical_protein					1	0	0	0
GCF_001742165.1	Bacteria	Pseudomonadota	Betaproteobacteria	Burkholderia stabilis	95485	BUST001.0523.00001.001C_00288	-3.527	0.182539683	0.182539683	WP_069745003.1	BBJ41_RS01395		hypothetical_protein					1	0	0	0
GCF_021654595.1	Bacteria	Bacillota	Bacilli	Bacillus altitudinis	293387	BAAL002.0523.00023.001C_00797	-2.477	0.433333333	0.433333333	WP_236810294.1	TM2_RS03990		helix-turn-helix_domain-containing_protein			DMS_other	mads_1	1	1	0	0
GCF_008121535.1	Bacteria	Cyanobacteriota	Cyanophyceae	Dolichospermum sp. UHCC 0315A	1914871	DOSP003.0523.00001.001C_02709	-2.742	0.277777778	0.208333333	WP_148763484.1	BMF77_RS13575		hypothetical_protein					1	0	0	0
GCF_000008125.1	Bacteria	Deinococcota	Deinococci	Thermus thermophilus	262724	THTH001.0523.00020.002P_02211	-2.857	0.633333333	0.633333333	WP_162467452.1	TT_RS11745		hypothetical_protein					1	1	0	0
GCF_016864995.1	Bacteria	Pseudomonadota	Gammaproteobacteria	Pectobacterium carotovorum	554	PECA001.0523.00003.001C_02703	-2.477	0.25	0.25	WP_146619632.1	IHJ55_RS13475		hypothetical_protein					1	0	0	0
GCF_022845735.1	Bacteria	Bacillota	Erysipelotrichia	[Clostridium] innocuum	1522	CLIN001.0523.00003.001C_04878	-3.729	0.245238095	0.245238095	WP_008729212.1	MWM11_RS24190		hypothetical_protein					1	0	0	0
GCF_015101885.1	Bacteria	Pseudomonadota	Betaproteobacteria	Massilia litorea	2769491	MASP034.0523.00001.001C_04538	-4.156	0.142857143	0.142857143	WP_193686665.1	LPB04_RS22600		CsbD_family_protein					1	0	0	0
GCF_003571505.1	Bacteria	Pseudomonadota	Gammaproteobacteria	Pseudomonas aeruginosa	287	PSAE001.0523.00115.001C_06265	-3.723	0.972222222	0.972222222	WP_043100142.1	AOY09_RS31975		hypothetical_protein					1	1	0	0
GCF_020735645.1	Bacteria	Bacillota	Negativicutes	Acidaminococcus fermentans	591001	ACFE004.0523.00002.001C_01698	-2.018	0.833333333	0.833333333	WP_012938488.1	LK430_RS08530		hypothetical_protein					1	1	0	0
GCF_900120345.1	Bacteria	Bacillota	Clostridia	Lachnoclostridium phocaeense	1871021	LAPH002.0523.00001.001C_00029	-3.45	0.148148148	0.088888889	WP_005930684.1	BQ7370_RS00140		transposon-encoded_TnpW_family_protein					1	0	0	0
GCF_003351545.1	Bacteria	Pseudomonadota	Betaproteobacteria	Neisseria elongata	495	NEEL001.0523.00001.001C_01203	-3.531	0.166666667	0.166666667	WP_074898461.1	DV446_RS06125		CcoQ/FixQ_family_Cbb3-type_cytochrome_c_oxidase_assembly_chaperone					1	0	0	0
GCF_003343245.1	Bacteria	Pseudomonadota	Gammaproteobacteria	Photorhabdus laumondii	141679	PHLA001.0523.00003.001C_02727	-3.924	0.25	0.012870376	WP_011146915.1	PluTT01m_RS13860		YoaH_family_protein					1	0	0	0
GCF_016127035.1	Bacteria	Bacillota	Bacilli	Leuconostoc pseudomesenteroides	33968	LEPS001.0523.00002.001C_00426	-2.674	0.166666667	0.166666667	WP_004910696.1	I6H61_RS02510		hypothetical_protein					1	0	0	0
GCF_018873185.1	Bacteria	Pseudomonadota	Alphaproteobacteria	Rhizobium sp. X9	2815360	RHSP076.0523.00001.001C_01620	-3.043	0.25	0.25	WP_035242391.1	JZY08_RS08065		hypothetical_protein					1	0	0	0
GCF_014041875.1	Bacteria	Bacillota	Bacilli	Streptococcus equinus	1335	STEQ001.0523.00003.001C_00375	-1.35	0.458333333	0.458333333	WP_157339164.1	H1R75_RS01870		helix-turn-helix_transcriptional_regulator					1	1	0	0
GCF_023517895.1	Bacteria	Pseudomonadota	Gammaproteobacteria	Aggregatibacter actinomycetemcomitans	714	AGAC001.0523.00013.001C_01364	-1.354	0.133928571	0.133928571	WP_005567463.1	LIN99_RS06820		AlpA_family_phage_regulatory_protein					1	0	0	0
GCF_001010285.1	Bacteria	Pseudomonadota	Gammaproteobacteria	Photorhabdus thracensis	230089	PHTH001.0523.00001.001C_02405	-2.291	0.159037153	0.134848151	WP_046975055.1	VY86_RS11650		phage_holin_family_protein					1	0	0	0
GCF_025398755.1	Bacteria	Pseudomonadota	Gammaproteobacteria	Escherichia coli	562	ESCO001.0523.01824.001C_03830	-3.312	0.577452153	0.577452153	WP_001614362.1	N5922_RS19140		helix-turn-helix_domain-containing_protein					1	1	0	0
GCF_003286415.2	Bacteria	Bacteroidota	Sphingobacteriia	Mucilaginibacter rubeus	2027860	MURU002.0523.00001.001C_04896	-2.666	0.75	0.75	WP_112574913.1	DEO27_RS24190		hypothetical_protein					1	1	0	0
GCF_002777395.1	Bacteria	Pseudomonadota	Gammaproteobacteria	Glaesserella parasuis	1275971	GLPA001.0523.00026.001C_02145	-3.521	1	1	WP_157930093.1	A2U20_RS12030		hypothetical_protein					1	1	0	0
GCF_006542665.1	Bacteria	Bacteroidota	Bacteroidia	Alistipes communis	2585118	ALCO001.0523.00001.001C_02586	-4.223	0.333333333	0.333333333	WP_141413421.1	FMF02_RS12865		hypothetical_protein					1	0	0	0
GCF_000338115.2	Bacteria	Bacillota	Bacilli	Lactiplantibacillus plantarum	1284663	LAPL001.0523.00214.001C_00932	-0.4204	0.333333333	0.277777778	WP_015379929.1	ZJ316_RS16720		hypothetical_protein					1	0	0	0
GCF_000265465.1	Bacteria	Bacteroidota	Flavobacteriia	Ornithobacterium rhinotracheale	867902	ORRH001.0523.00006.001C_01196	-2.307	0.166666667	0.125	WP_014790970.1	ORNRH_RS05865		hypothetical_protein					1	0	0	0
GCF_009689005.1	Bacteria	Thermodesulfobacteriota	Desulfobacteria	Desulfosarcina ovata	2752305	DEOV001.0523.00002.001C_01681	-3.129	0.142857143	0.142857143	WP_155309793.1	GN112_RS08365		type_II_toxin-antitoxin_system_HicA_family_toxin					1	0	0	0
GCF_000020645.1	Bacteria	Chlorobiota	Chlorobiia	Pelodictyon phaeoclathratiforme	324925	PEPH001.0523.00001.001C_02850	-1.15	0.166666667	0.083333333	WP_012509481.1	PPHA_RS14110		hypothetical_protein					1	0	0	0
GCF_025200735.1	Bacteria	Pseudomonadota	Alphaproteobacteria	Rhizobium tropici	398	RHTR001.0523.00001.001C_00424	-3.568	0.181818182	0.181818182	WP_104822171.1	N2601_RS02120		hypothetical_protein					1	0	0	0
GCF_001704955.2	Bacteria	Cyanobacteriota	Cyanophyceae	Microcystis aeruginosa	1698524	MIAE001.0523.00006.001C_03869	-3.025	1	1	WP_046663376.1	amyaer_RS20040		hypothetical_protein					1	1	0	0
GCF_019968725.1	Bacteria	Pseudomonadota	Gammaproteobacteria	Serratia sp. JSRIV002	2831894	SESP026.0523.00001.001C_05548	-3.357	0.187770458	0.187770458	WP_071926072.1	KGP26_RS27730		hypothetical_protein					1	0	0	0
GCF_029030725.1	Bacteria	Pseudomonadota	Alphaproteobacteria	[Pseudomonas] carboxydohydrogena	290	PSCA002.0523.00001.001C_03082	-3.688	0.5	0.5	WP_275248757.1	AFIC_RS15410	ccmD	heme_exporter_protein_CcmD					1	1	0	0
GCF_000331165.2	Bacteria	Actinomycetota	Actinomycetes	Mycolicibacterium smegmatis	1214915	MYSM001.0523.00018.001C_01251	-3.627	0.648148148	0.486869748	WP_036452742.1	D806_RS06300		helix-turn-helix_domain-containing_protein					1	1	0	0
GCF_900005615.1	Bacteria	Pseudomonadota	Alphaproteobacteria	Paracoccus aminovorans	34004	PAAM002.0523.00001.001C_02156	-4.496	1	0.5	WP_074966341.1	JCM7685_RS10635		hypothetical_protein					1	1	0	0
GCF_000196515.1	Bacteria	Cyanobacteriota	Cyanophyceae	Trichormus azollae	551115	NOAZ001.0523.00001.001C_04434	-2.283	0.25	0.25	WP_081462832.1	AAZO_RS39290		hypothetical_protein					1	0	0	0
GCF_027942035.1	Bacteria	Bacillota	Bacilli	Enterococcus faecalis	1351	ENFA001.0523.00134.001C_01878	-3.117	0.5	0.5	WP_048737722.1	PE069_RS09385		hypothetical_protein					1	1	0	0
GCF_029542065.1	Bacteria	Bacillota	Bacilli	Streptococcus suis	1307	STSU001.0523.00094.001C_00403	-1.221	0.5	0.5	WP_277710637.1	NWE21_RS02015		helix-turn-helix_transcriptional_regulator					1	1	0	0
GCF_024399395.1	Bacteria	Bacillota	Bacilli	Streptococcus constellatus	76860	STCO005.0523.00004.001C_00704	-1.498	0.142857143	0.142857143	WP_039677487.1	DEH83_RS03520		hypothetical_protein					1	0	0	0
GCF_000316515.1	Bacteria	Cyanobacteriota	Cyanophyceae	Cyanobium gracile	292564	CYGR001.0523.00001.001C_00223	-2.322	0.25	0.25	WP_015107887.1	CYAGR_RS01045		hypothetical_protein					1	0	0	0
GCF_019222725.1	Bacteria	Pseudomonadota	Gammaproteobacteria	Salmonella enterica	59204	SAEN001.0523.00413.001C_01093	-1.459	0.463235294	0.463235294	WP_136672077.1	JMJ85_RS05440		hypothetical_protein					1	1	0	0
GCF_022023755.1	Bacteria	Pseudomonadota	Gammaproteobacteria	Escherichia coli	562	ESCO001.0523.01444.001C_00074	-2.908	0.198148148	0.198148148	WP_061892687.1	HUR93_RS00370		hypothetical_protein					1	0	0	0
GCF_023734195.1	Bacteria	Bacillota	Bacilli	Latilactobacillus sakei	1599	LASA001.0523.00014.001C_01270	-2.43	0.166666667	0.166666667	WP_251925585.1	A4W82_RS06350		hypothetical_protein					1	0	0	0
GCF_019048985.1	Bacteria	Pseudomonadota	Gammaproteobacteria	Klebsiella sp. PL-2018	2851540	KLSP018.0523.00001.003P_05770	-2.898	0.141412266	0.147045702	WP_217076981.1	MKleb_RS28710		hypothetical_protein					1	0	0	0
GCF_016748795.1	Bacteria	Campylobacterota	Epsilonproteobacteria	Helicobacter pylori	210	HEPY001.0523.00110.001C_00440	-2.582	0.542438387	0.542438387	WP_237389060.1	HG581_RS07940		hypothetical_protein					1	1	0	0
GCF_001854385.1	Bacteria	Pseudomonadota	Alphaproteobacteria	Methylobacterium sp. C1	1479019	MESP008.0523.00001.001C_01697	-4.445	0.25	0.25	WP_020095106.1	BKE41_RS08180		hypothetical_protein					1	0	0	0
GCF_021432045.1	Bacteria	Pseudomonadota	Gammaproteobacteria	Acinetobacter towneri	202956	ACTO001.0523.00006.001C_02472	-2.87	0.166666667	0.023809524	WP_004975807.1	LZG54_RS12325		hypothetical_protein					1	0	0	0
GCF_013487925.1	Bacteria	Bacillota	Bacilli	Limosilactobacillus reuteri	1598	LIRE001.0523.00012.001C_01703	-1.055	0.396551724	0.396551724	WP_231125026.1	GTO86_RS11640		HNH_endonuclease_signature_motif_containing_protein					1	1	0	0
GCF_024508275.1	Bacteria	Actinomycetota	Actinomycetes	Cellulomonas wangsupingiae	2968085	CESP022.0523.00001.001C_03507	-3.953	1	0.142857143	WP_227563380.1	NP075_RS17535		hypothetical_protein					1	1	0	0
GCF_021399115.1	Bacteria	Pseudomonadota	Gammaproteobacteria	Yersinia ruckeri	29486	YERU001.0523.00010.001C_00937	-2.55	0.777777778	0.777777778	WP_234055724.1	LGL88_RS04680		hypothetical_protein					1	1	0	0
GCF_022921235.1	Bacteria	Campylobacterota	Epsilonproteobacteria	Helicobacter pylori	210	HEPY001.0523.00163.001C_00097	-2.316	1	1	WP_245025010.1	MPG66_RS00485		hypothetical_protein					1	1	0	0
GCF_008807015.1	Bacteria	Pseudomonadota	Betaproteobacteria	Neisseria zalophi	640030	NEZA001.0523.00001.001C_00817	-4.453	1	1	WP_151050475.1	D0T92_RS04080		hypothetical_protein					1	1	0	0
GCF_024346585.1	Bacteria	Bacillota	Bacilli	Streptococcus toyakuensis	2819619	STTO001.0523.00001.001C_00055	-3.438	0.141616162	0.141616162	WP_000846993.1	STYK_RS00275		hypothetical_protein					1	0	0	0
GCF_003970735.1	Bacteria	Pseudomonadota	Alphaproteobacteria	Silicimonas algicola	1826607	SIAL001.0523.00001.001C_01830	2.582	0	0	WP_109758682.1	EF888_RS09010		hypothetical_protein					0	0	1	0
GCF_000943515.2	Bacteria	Actinomycetota	Actinomycetes	Amycolatopsis orientalis	31958	AMOR001.0523.00001.001C_06223	-4.08	0.5	0.092592593	WP_037310417.1	SD37_RS30580		hypothetical_protein					1	1	0	0
GCF_003641245.1	Bacteria	Actinomycetota	Actinomycetes	Corynebacterium xerosis	1725	COXE001.0523.00001.001C_01874	-3.77	0.5	0.166666667	WP_046649615.1	D4R08_RS09280		hypothetical_protein					1	1	0	0
GCF_029542385.1	Bacteria	Bacillota	Bacilli	Streptococcus suis	1307	STSU001.0523.00095.001C_00819	-3.322	0.259615385	0.259615385	WP_277697540.1	PFZ59_RS04095		hypothetical_protein					1	0	0	0
GCF_007990405.1	Bacteria	Fusobacteriota	Fusobacteriia	Leptotrichia wadei	157687	LEWA002.0523.00002.001C_02198	-2.582	0.5	0.5	WP_146964940.1	FVE76_RS10840		hypothetical_protein					1	1	0	0
GCF_000241875.1	Bacteria	Actinomycetota	Actinomycetes	Corynebacterium diphtheriae	698962	CODI001.0523.00021.001C_02121	-3.826	0.386868687	0.386868687	WP_014317163.1	CD31A_RS13285		hypothetical_protein					1	1	0	0
GCF_018128285.1	Bacteria	Actinomycetota	Coriobacteriia	Atopobium sp. oral taxon 416	712157	ATSP001.0523.00001.001C_00731	-1.627	0.25	0.069444444	WP_212332908.1	J4859_RS03615		helix-turn-helix_domain-containing_protein					1	0	0	0
GCF_001605965.1	Bacteria	Pseudomonadota	Gammaproteobacteria	Pseudomonas koreensis	198620	PSKO001.0523.00001.001C_03353	-3.902	0.375	0.375	WP_041480363.1	AYO71_RS16475		hypothetical_protein					1	1	0	0
GCF_022371215.1	Bacteria	Pseudomonadota	Gammaproteobacteria	Vibrio gigantis	296199	VIGI001.0523.00001.003P_04761	-2.742	0.197916667	0.197916667	WP_239719141.1	MID13_RS23765		hypothetical_protein					1	0	0	0
GCF_001456115.1	Bacteria	Pseudomonadota	Alphaproteobacteria	Sphingobium baderi	1332080	SPBA001.0523.00001.001C_02541	-3.98	0.138888889	0.138888889	WP_021246784.1	ATN00_RS12585		hypothetical_protein					1	0	0	0
GCF_019967975.1	Bacteria	Bacillota	Clostridia	Faecalibacterium prausnitzii	853	FAPR001.0523.00006.001C_00343	-2.873	0.2	0.2	WP_158402948.1	I5P95_RS01695		antitoxin_VbhA_family_protein					1	0	0	0
GCF_001633165.1	Bacteria	Pseudomonadota	Alphaproteobacteria	Rhodovulum sulfidophilum	1188256	RHSU001.0523.00003.001C_00774	-3.77	0.144717262	0.11577381	WP_042458102.1	A6W98_RS03740	yacG	DNA_gyrase_inhibitor_YacG					1	0	0	0
GCF_016446395.1	Bacteria	Cyanobacteriota	Cyanophyceae	[Phormidium] sp. ETS-05	222819	PHSP001.0523.00001.001C_01733	-3.773	0.25	0.25	WP_199249128.1	HEQ85_RS08445		replication_restart_DNA_helicase_PriA					1	0	0	0
GCF_008330945.1	Bacteria	Pseudomonadota	Alphaproteobacteria	Labrys sp. KNU-23	2789216	LASP017.0523.00001.002C_05027	-2.701	0.142857143	0.142857143	WP_149249027.1	FZC33_RS00235		hypothetical_protein					1	0	0	0
GCF_000009625.1	Bacteria	Pseudomonadota	Alphaproteobacteria	Mesorhizobium japonicum	266835	MEJA001.0523.00001.001C_02480	-3.01	0.222222222	0.222222222	WP_010911445.1	MAFF_RS13350		hypothetical_protein					1	0	0	0
GCF_024927965.1	Bacteria	Actinomycetota	Actinomycetes	Actinacidiphila bryophytorum	1436133	ACBR001.0523.00001.001C_06765	-2.969	0.166666667	0.014498645	WP_259442291.1	NYE86_RS33890		hypothetical_protein					1	0	0	0
GCF_000827005.1	Bacteria	Actinomycetota	Actinomycetes	Streptomyces albus	1888	STAL002.0523.00001.001C_02234	-2.756	0.154255319	0.145	WP_040256735.1	SLNWT_RS11070		DUF397_domain-containing_protein					1	0	0	0
GCF_024347255.1	Bacteria	Pseudomonadota	Gammaproteobacteria	Amphritea atlantica	355243	AMAT001.0523.00001.001C_00622	-3.746	0.151515152	0.151515152	WP_091361487.1	OCU43_RS03110		hypothetical_protein					1	0	0	0
GCF_025426255.1	Bacteria	Pseudomonadota	Gammaproteobacteria	Pseudomonas fragi	296	PSFR001.0523.00005.001C_04187	-3.865	0.625	0.625	WP_261739765.1	N7D90_RS20935		hypothetical_protein					1	1	0	0
GCF_000148855.1	Bacteria	Campylobacterota	Epsilonproteobacteria	Helicobacter pylori	765962	HEPY001.0523.00296.001C_01385	-2.908	0.555897436	0.555897436	WP_079995611.1	HPSJM_RS08625		hypothetical_protein					1	1	0	0
GCF_000267545.1	Bacteria	Pseudomonadota	Gammaproteobacteria	Stutzerimonas stutzeri	1196835	STST001.0523.00028.001C_01188	-4.387	0.375	0.375	WP_041754198.1	A458_RS27640		hypothetical_protein					1	1	0	0
GCF_018987235.1	Bacteria	Bacillota	Bacilli	Lactobacillus crispatus	47770	LACR002.0523.00010.001C_00035	-3.184	0.24	0.311111111	WP_054832951.1	J6L97_RS00175		hypothetical_protein					1	0	0	0
GCF_024664255.1	Bacteria	Pseudomonadota	Betaproteobacteria	Burkholderia glumae	337	BUGL001.0523.00040.001C_02402	-2.62	0.333333333	0.333333333	WP_251119011.1	NIX96_RS11995		hypothetical_protein					1	0	0	0
GCF_000012325.1	Bacteria	Pseudomonadota	Gammaproteobacteria	Colwellia psychrerythraea	167879	COPS004.0523.00001.001C_04562	-2.615	0.25	0.25	WP_041737193.1	CPS_RS22665		hypothetical_protein					1	0	0	0
GCF_001578515.1	Bacteria	Pseudomonadota	Gammaproteobacteria	Alteromonas macleodii	28108	ALMA001.0523.00002.001C_03962	-2.068	0.16875	0.16875	WP_014951429.1	ACZ81_RS19740		hypothetical_protein					1	0	0	0
GCF_000316665.1	Bacteria	Cyanobacteriota	Cyanophyceae	Rivularia sp. PCC 7116	373994	RISP001.0523.00001.001C_04558	-3.227	0.166666667	0.142857143	WP_015120616.1	RIV7116_RS37085		hypothetical_protein					1	0	0	0
GCF_029853675.1	Bacteria	Bacteroidota	Flavobacteriia	Tenacibaculum tangerinum	3038772	TESP012.0523.00001.001C_00422	-4.203	0.1875	0.027272727	WP_279651855.1	P8625_RS02110		hypothetical_protein					1	0	0	0
GCF_900636325.1	Bacteria	Bacillota	Bacilli	Staphylococcus delphini	53344	STDE001.0523.00009.001C_00987	-3.332	0.151515152	0.151515152	WP_096597575.1	EL101_RS04870		hypothetical_protein					1	0	0	0
GCF_002197445.1	Bacteria	Pseudomonadota	Alphaproteobacteria	Sinorhizobium meliloti	382	SIME001.0523.00010.001C_01628	-3.457	0.166666667	0.166666667	WP_013843974.1	CDO29_RS08425		hypothetical_protein					1	0	0	0
GCF_007978045.1	Bacteria	Pseudomonadota	Gammaproteobacteria	Mannheimia haemolytica	75985	MAHA001.0523.00052.001C_01207	-2.682	0.138888889	0.138888889	WP_020824064.1	BG560_RS06050		hypothetical_protein					1	0	0	0
GCF_000758685.1	Bacteria	Bacillota	Bacilli	Paenibacillus stellifer	169760	PAST002.0523.00001.001C_00949	-3.766	0.333333333	0.333333333	WP_038693811.1	PSTEL_RS04680		hypothetical_protein					1	0	0	0
GCF_022846475.1	Bacteria	Bacillota	Bacilli	Parageobacillus thermoglucosidasius	1426	PATH001.0523.00004.001C_00210	-3.846	0.666666667	0.666666667	WP_244410841.1	MWM14_RS01050		hypothetical_protein					1	1	0	0
GCF_001936175.1	Bacteria	Pseudomonadota	Alphaproteobacteria	Methylobacterium phyllosphaerae	418223	MEPH002.0523.00001.001C_04134	-3.977	0.5	0.5	WP_075381149.1	MCBMB27_RS20340		hypothetical_protein					1	1	0	0
GCF_002196515.1	Bacteria	Pseudomonadota	Gammaproteobacteria	Vibrio gazogenes	687	VIGA001.0523.00001.001C_03058	0.299	0.245614035	0.245614035	WP_157721410.1	BSQ33_RS21620		hypothetical_protein					1	0	0	0
GCF_014279615.1	Bacteria	Cyanobacteriota	Cyanophyceae	Synechococcus sp. RS9907	221350	SYSP014.0523.00001.001C_01111	-3.174	0.25	0.25	WP_255446005.1	SynRS9907_RS13935		hypothetical_protein					1	0	0	0
GCF_027938815.1	Bacteria	Bacillota	Clostridia	Oceanirhabdus sp. W0125-5	2999116	OCSP007.0523.00001.001C_00622	-3.398	0.15	0.166666667	WP_271227635.1	OW730_RS03110		DUF6440_family_protein					1	0	0	0
GCF_021545825.1	Bacteria	Pseudomonadota	Gammaproteobacteria	Rhodanobacter denitrificans	666685	RHDE001.0523.00002.001C_01825	-3.95	0.333333333	0.333333333	WP_015447638.1	LRK52_RS09120		DUF1289_domain-containing_protein					1	0	0	0
GCF_002162375.1	Bacteria	Pseudomonadota	Gammaproteobacteria	Oleiphilus messinensis	141451	OLME001.0523.00001.001C_01961	-3.646	0.25	0.25	WP_087461094.1	OLMES_RS09780		hypothetical_protein					1	0	0	0
GCF_016859185.1	Bacteria	Actinomycetota	Actinomycetes	Saccharopolyspora erythraea	1836	SAER001.0523.00001.001C_07143	-3.803	0.375	0.375	WP_009949167.1	JQX30_RS35640		DUF3073_domain-containing_protein					1	1	0	0
GCF_002736145.1	Bacteria	Actinomycetota	Coriobacteriia	Collinsella aerofaciens	74426	COAE001.0523.00001.001C_00098	-3.787	0.625	0.625	WP_099431385.1	CSV91_RS00495		hypothetical_protein					1	1	0	0
GCF_001553645.1	Bacteria	Fusobacteriota	Fusobacteriia	Leptotrichia sp. oral taxon 847	1785996	LESP011.0523.00001.001C_00250	-3.984	0.35	0.35	WP_068154136.1	AXF11_RS01220		hypothetical_protein					1	0	0	0
GCF_028553725.1	Bacteria	Pseudomonadota	Alphaproteobacteria	Paracoccus alcaliphilus	34002	PAAL001.0523.00001.001C_00880	-0.3918	0.375	0.25	WP_244519254.1	JHW40_RS04395		helix-turn-helix_transcriptional_regulator					1	1	0	0
GCF_017821235.1	Bacteria	Campylobacterota	Epsilonproteobacteria	Helicobacter pylori	210	HEPY001.0523.00135.002P_01559	-2.768	0.138888889	0.128205128	WP_078243459.1	J4T92_RS07750		hypothetical_protein					1	0	0	0
GCF_004795895.1	Bacteria	Pseudomonadota	Alphaproteobacteria	Sphingopyxis sp. PAMC25046	2565556	SPSP047.0523.00001.001C_04019	-4.1	0.138888889	0.083333333	WP_136176057.1	E5675_RS20075		hypothetical_protein					1	0	0	0
GCF_001456295.2	Bacteria	Pseudomonadota	Gammaproteobacteria	Xylella fastidiosa	2371	XYFA001.0523.00004.001C_00524	-3.834	0.333333333	0.333333333	WP_023906213.1	XFPR_RS02595		hypothetical_protein					1	0	0	0
GCF_013364195.1	Bacteria	Actinomycetota	Actinomycetes	Streptomyces sp. NA04227	2742136	STSP124.0523.00001.001C_02583	-3.88	0.25	0.125	WP_176100550.1	HUT18_RS12815		hypothetical_protein					1	0	0	0
GCF_003293635.1	Bacteria	Bacillota	Clostridia	Faecalibacterium prausnitzii	853	FAPR001.0523.00003.001C_01873	-1.528	0.322781385	0.16453727	WP_120120570.1	C3706_RS13780		excisionase					1	0	0	0
GCF_016756315.1	Bacteria	Pseudomonadota	Gammaproteobacteria	Alteromonas sp. KC3	2795688	ALSP022.0523.00001.001C_03974	-2.56	0.16875	0.16875	WP_202262985.1	JN178_RS19825		hypothetical_protein					1	0	0	0
GCF_001696615.3	Bacteria	Pseudomonadota	Gammaproteobacteria	Acinetobacter sp. WCHAc010034	1879049	ACSP025.0523.00001.001C_00102	-2.855	0.340909091	0.340909091	WP_004915830.1	BEN74_RS01790		DNA-binding_protein					1	0	0	0
GCF_025369755.1	Bacteria	Bacillota	Bacilli	Limosilactobacillus reuteri	1598	LIRE001.0523.00027.003P_02352	-2.377	0.25	0.125	WP_261296331.1	N4560_RS11760		hypothetical_protein					1	0	0	0
GCF_008639165.1	Bacteria	Actinomycetota	Actinomycetes	Streptomyces venezuelae	953739	STVE002.0523.00010.001C_03999	-3.615	1	0.06300813	WP_041664081.1	DEJ43_RS20015		hypothetical_protein					1	1	0	0
GCF_018739505.1	Bacteria	Bacillota	Bacilli	Bacillus mycoides	1405	BAMY001.0523.00014.004P_05679	-2.807	0.138888889	0.138888889	WP_098058709.1	EXW27_RS27850		hypothetical_protein					1	0	0	0
GCF_001857925.1	Bacteria	Bacillota	Bacilli	Bacillus xiamenensis	1178537	BAXI001.0523.00001.001C_02385	-2.572	0.25	0.25	WP_071168589.1	BK049_RS11810		XkdX_family_protein					1	0	0	0
GCF_018363075.1	Bacteria	Bacillota	Bacilli	Lacticaseibacillus chiayiensis	2100821	LACH001.0523.00001.001C_01839	-3.654	0.5	0.5	WP_213224031.1	KG086_RS09150		hypothetical_protein					1	1	0	0
GCF_001274875.1	Bacteria	Mycoplasmatota	Mollicutes	Spiroplasma kunkelii	273035	SPKU001.0523.00001.001C_01008	-1.053	0.25	0.25	WP_144416762.1	SKUN_RS04175		hypothetical_protein					1	0	0	0
GCF_000734975.2	Bacteria	Pseudomonadota	Gammaproteobacteria	Halomonas sp. KO116	1504981	HASP006.0523.00001.001C_03513	-3.104	0.222222222	0.222222222	WP_235272417.1	KO116_RS17320		hypothetical_protein					1	0	0	0
GCF_026639235.1	Bacteria	Pseudomonadota	Gammaproteobacteria	Stutzerimonas frequens	2968969	STFR002.0523.00005.001C_01249	-3.404	0.194285714	0.194285714	WP_008567547.1	OSV15_RS06245		hypothetical_protein					1	0	0	0
GCF_002838485.1	Bacteria	Actinomycetota	Actinomycetes	Bifidobacterium breve	1685	BIBR001.0523.00016.001C_01287	-3.42	0.222222222	0.222222222	WP_106620960.1	BB215W447A_RS06545		hypothetical_protein					1	0	0	0
GCF_027474905.1	Bacteria	Bacillota	Tissierellia	Parvimonas micra	33033	PAMI001.0523.00003.001C_01225	-3.646	0.411832571	0.411832571	WP_006627217.1	NM217_RS06115		AbrB/MazE/SpoVT_family_DNA-binding_domain-containing_protein					1	1	0	0
GCF_900476045.1	Bacteria	Bacillota	Bacilli	Gemella morbillorum	29391	GEMO001.0523.00003.001C_00669	-3.482	0.166666667	0.076923077	WP_111743017.1	DQN46_RS03290		hypothetical_protein					1	0	0	0
GCF_002009195.1	Bacteria	Bacillota	Bacilli	Priestia megaterium	1404	PRME001.0523.00001.001C_02481	-3.844	0.222222222	0.222222222	WP_029321895.1	BUW91_RS12240		hypothetical_protein					1	0	0	0
GCF_942548115.1	Bacteria	Actinomycetota	Actinomycetes	Aeromicrobium sp. Leaf245	1736306	AESP005.0523.00001.001C_03240	-3.537	0.142857143	0.142857143	WP_055969542.1	NBW76_RS16180		hypothetical_protein					1	0	0	0
GCF_001465295.1	Bacteria	Pseudomonadota	Gammaproteobacteria	Pseudoalteromonas translucida	1315283	PSTR001.0523.00002.001C_00539	-3.729	0.185185185	0.119047619	WP_058372591.1	PTRA_RS02675		hypothetical_protein					1	0	0	0
GCF_011045715.1	Bacteria	Pseudomonadota	Gammaproteobacteria	Leclercia adecarboxylata	83655	LEAD002.0523.00007.001C_00065	-3.191	0.25	0.25	WP_164539751.1	FY044_RS00325		hypothetical_protein					1	0	0	0
GCF_025402955.1	Bacteria	Actinomycetota	Actinomycetes	Streptomyces lusitanus	68232	STLU003.0523.00001.001C_04944	-2.3	0.166666667	0.09375	WP_261719332.1	N6J21_RS24710		DUF397_domain-containing_protein					1	0	0	0
GCF_029718885.1	Bacteria	Pseudomonadota	Gammaproteobacteria	Enterobacter ludwigii	299767	ENLU001.0523.00020.001C_01795	-3.27	0.22	0.22	WP_279262113.1	NFK84_RS08975		hypothetical_protein					1	0	0	0
GCF_015136315.1	Bacteria	Pseudomonadota	Gammaproteobacteria	Enterobacter roggenkampii	1812935	ENRO001.0523.00019.001C_01813	-3.166	0.141666667	0.141666667	WP_063929940.1	JLF42_RS09020		hypothetical_protein					1	0	0	0
GCF_009738225.1	Bacteria	Bacillota	Bacilli	Streptococcus salivarius	1304	STSA001.0523.00009.002P_02216	-3.486	0.25	0.25	WP_156247168.1	BSR19_RS11045		hypothetical_protein					1	0	0	0
GCF_002763785.1	Bacteria	Bacteroidota	Bacteroidia	Prevotella intermedia	28131	PRIN001.0523.00008.002C_01830	-3.111	0.25	0.25	WP_100021655.1	CTM63_RS12800		hypothetical_protein					1	0	0	0
GCF_016906065.1	Bacteria	Pseudomonadota	Gammaproteobacteria	Marinomonas foliarum	491950	MAFO002.0523.00001.001C_00096	-1.972	1	1	WP_205114727.1	JSY38_RS00480		AlpA_family_transcriptional_regulator					1	1	0	0
GCF_011067105.1	Bacteria	Deinococcota	Deinococci	Deinococcus wulumuqiensis	1288484	DEWU001.0523.00002.001C_01913	-3.986	0.333333333	0.333333333	WP_017870073.1	G6R31_RS09560		hypothetical_protein					1	0	0	0
GCF_001545095.1	Bacteria	Bacillota	Erysipelotrichia	Erysipelothrix larvae	1514105	ERLA001.0523.00001.001C_01369	-2.883	0.166666667	0.067647059	WP_067632702.1	AOC36_RS06760		DUF5049_domain-containing_protein					1	0	0	0
GCF_013388295.1	Bacteria	Pseudomonadota	Alphaproteobacteria	Bartonella alsatica	52764	BAAL001.0523.00001.001C_00586	-3.826	0.25	0.25	WP_005866911.1	HWV54_RS02855	yacG	DNA_gyrase_inhibitor_YacG					1	0	0	0
GCF_026723825.1	Bacteria	Pseudomonadota	Gammaproteobacteria	Pseudomonas sp. GOM7	2998079	PSSP300.0523.00001.001C_00203	-3.451	0.34375	0.305555556	WP_268180486.1	OU800_RS01015		hypothetical_protein					1	0	0	0
GCF_018740945.1	Bacteria	Bacillota	Bacilli	Bacillus mycoides	1405	BAMY001.0523.00022.001C_02105	-2.504	0.566666667	0.566666667	WP_215552437.1	EXW50_RS10465		helix-turn-helix_domain-containing_protein					1	1	0	0
GCF_009662315.1	Bacteria	Pseudomonadota	Gammaproteobacteria	Pseudomonas aeruginosa	287	PSAE001.0523.00158.001C_03357	-2.424	0.138888889	0.138888889	WP_023124247.1	PaeAG1_RS16765		hypothetical_protein					1	0	0	0
GCF_009363355.1	Bacteria	Pseudomonadota	Gammaproteobacteria	Vibrio sp. THAF190c	2587865	VISP011.0523.00001.001C_00872	-3.926	0.763095238	0.812334218	WP_150895966.1	FIV04_RS04405		hypothetical_protein					1	1	0	0
GCF_025559045.1	Bacteria	Bacillota	Bacilli	Staphylococcus aureus	1280	STAU001.0523.00746.001C_02220	-2.455	0.302070617	0.302070617	WP_262529096.1	MUA07_RS11100		hypothetical_protein					1	0	0	0
GCF_014054885.1	Bacteria	Pseudomonadota	Betaproteobacteria	Neisseria wadsworthii	607711	NEWA001.0523.00001.001C_00931	-1.479	0.611111111	0.458333333	WP_009115655.1	H3L96_RS04610		hypothetical_protein					1	1	0	0
GCF_011304195.1	Bacteria	Bacillota	Bacilli	Vagococcus hydrophili	2714947	VAHY001.0523.00001.001C_01671	-3.717	0.5	0.5	WP_166034653.1	G7082_RS08355		hypothetical_protein					1	1	0	0
GCF_013372345.1	Bacteria	Pseudomonadota	Gammaproteobacteria	Escherichia coli	562	ESCO001.0523.00863.001C_04377	-1.902	0.269230769	0.134615385	WP_001048820.1	HR074_RS21770		hypothetical_protein					1	0	0	0
GCF_900636505.1	Bacteria	Bacillota	Bacilli	Streptococcus australis	113107	STAU006.0523.00002.001C_01026	-3.434	0.375861244	0.375861244	WP_164555444.1	EL100_RS09780		helix-turn-helix_domain-containing_protein					1	1	0	0
GCF_000696345.2	Bacteria	Pseudomonadota	Gammaproteobacteria	Pseudomonas donghuensis	1163398	PSDO002.0523.00001.001C_02866	-3.441	1	1	WP_081492757.1	BV82_RS14250		hypothetical_protein					1	1	0	0
GCF_014844035.1	Bacteria	Bacteroidota	Flavobacteriia	Flavobacterium sp. MDT1-60	1979344	FLSP006.0523.00001.001C_02988	-3.252	0.25	0.178571429	WP_192184605.1	IHE43_RS14810		hypothetical_protein					1	0	0	0
GCF_003940785.1	Bacteria	Pseudomonadota	Gammaproteobacteria	Pseudomonas entomophila	312306	PSEN001.0523.00001.001C_02558	-3.824	0.5	0.090909091	WP_125464063.1	EI693_RS13030		hypothetical_protein					1	1	0	0
GCF_001611675.1	Bacteria	Bacteroidota	Cytophagia	Pontibacter akesuensis	388950	POAK001.0523.00001.001C_03383	-4.266	1	1	WP_068839261.1	A0W33_RS16855		hypothetical_protein					1	1	0	0
GCF_024526015.1	Bacteria	Spirochaetota	Spirochaetia	Leptospira kirschneri	29507	LEKI001.0523.00001.001C_02094	-3.79	0.285714286	0.285714286	WP_004756138.1	FH602_RS13100		hypothetical_protein					1	0	0	0
GCF_029219965.1	Bacteria	Pseudomonadota	Betaproteobacteria	Ralstonia syzygii	907261	RASY001.0523.00003.001C_00309	-4.254	0.333333333	0.333333333	WP_197332337.1	PG906_RS01545		hypothetical_protein					1	0	0	0
GCF_900187305.1	Bacteria	Pseudomonadota	Betaproteobacteria	Neisseria zoodegmatis	326523	NEZO001.0523.00001.001C_00864	-4.047	0.25	0.25	WP_085364032.1	CKV66_RS04290		hypothetical_protein					1	0	0	0
GCF_008642355.1	Bacteria	Actinomycetota	Actinomycetes	Streptomyces venezuelae	54571	STVE002.0523.00007.001C_05999	-3.316	0.166666667	0.166666667	WP_150173453.1	DEJ47_RS29925		hypothetical_protein					1	0	0	0
GCF_025252265.1	Bacteria	Actinomycetota	Actinomycetes	Streptomyces angustmyceticus	285578	STAN005.0523.00002.002P_06711	-3.518	0.177083333	0.177083333	WP_260640590.1	NW605_RS33555		FxLD_family_lanthipeptide					1	0	0	0
GCF_015655285.1	Bacteria	Bacillota	Bacilli	Heyndrickxia coagulans	1398	WECO001.0523.00009.001C_02346	-3.385	0.15	0.12	WP_014097554.1	IR208_RS17060		hypothetical_protein					1	0	0	0
GCF_024970185.1	Bacteria	Pseudomonadota	Gammaproteobacteria	Pseudomonas sp. N3-W	2975049	PSSP290.0523.00001.001C_04370	-2.982	0.5	0.055555556	WP_259495863.1	NYP20_RS21850		hypothetical_protein					1	1	0	0
GCF_016755815.1	Bacteria	Campylobacterota	Epsilonproteobacteria	Helicobacter pylori	210	HEPY001.0523.00130.001C_00966	-2.451	0.166666667	0.166666667	WP_237393186.1	HGK51_RS04795		hypothetical_protein					1	0	0	0
GCF_900636545.1	Bacteria	Pseudomonadota	Gammaproteobacteria	Pseudomonas mendocina	300	PSME001.0523.00006.001C_02557	-3.69	0.1625	0.1625	WP_041979012.1	EL191_RS12730		hypothetical_protein					1	0	0	0
GCF_002763715.1	Bacteria	Bacteroidota	Bacteroidia	Prevotella intermedia	28131	PRIN001.0523.00006.001C_00331	-3.02	1	1	WP_100013655.1	CTM46_RS12405		hypothetical_protein					1	1	0	0
GCF_000145275.1	Bacteria	Bacillota	Clostridia	Clostridium cellulovorans	573061	CLCE001.0523.00001.001C_04117	-1.551	0.25	0.348039216	WP_010074019.1	CLOCEL_RS20050		transposase					1	0	0	0
GCF_001521855.1	Bacteria	Cyanobacteriota	Cyanophyceae	Picosynechococcus sp. PCC 73109	374982	SYSP021.0523.00001.001C_00027	-2.887	0.266666667	0.266666667	WP_062431552.1	AWQ23_RS00140		hypothetical_protein					1	0	0	0
GCF_001721185.1	Bacteria	Pseudomonadota	Gammaproteobacteria	Xenorhabdus hominickii	351679	XEHO001.0523.00001.001C_01761	-3.117	0.266666667	0.266666667	WP_069316339.1	A9255_RS08545		toxin-antitoxin_system_protein					1	0	0	0
GCF_003952825.1	Bacteria	Actinomycetota	Actinomycetes	Bifidobacterium pseudocatenulatum	28026	BIPS002.0523.00001.001C_01489	-2.848	1	0.166666667	WP_126016556.1	CWS99_RS07465		hypothetical_protein					1	1	0	0
GCF_001307155.1	Bacteria	Pseudomonadota	Gammaproteobacteria	Pseudomonas fluorescens	294	PSFL001.0523.00002.001C_02303	-3.518	0.5	0.25	WP_054595029.1	AO353_RS11395		hypothetical_protein					1	1	0	0
GCF_017309545.1	Bacteria	Bacillota	Bacilli	Lactococcus sp. LG1267	2816910	LASP019.0523.00001.001C_00890	-2.441	1	1	WP_206921800.1	J0J33_RS04425		hypothetical_protein					1	1	0	0
GCF_000972245.3	Bacteria	Bacillota	Bacilli	Priestia filamentosa	1402861	PRFI001.0523.00001.007P_05301	-3.398	0.15	0.15	WP_046218507.1	BEH_RS25775		hypothetical_protein					1	0	0	0
GCF_017309405.1	Bacteria	Bacillota	Bacilli	Streptococcus suis	1307	STSU001.0523.00039.001C_01289	-1.839	0.193181818	0.193181818	WP_024412309.1	JZY07_RS06370		hypothetical_protein					1	0	0	0
GCF_000833105.2	Bacteria	Bacillota	Clostridia	Clostridium beijerinckii	1520	CLBE001.0523.00001.001C_02270	-2.746	0.2	0.2	WP_041896146.1	LF65_RS11130		hypothetical_protein					1	0	0	0
GCF_000782855.1	Bacteria	Bacillota	Bacilli	Streptococcus agalactiae	1427374	STAG001.0523.00103.001C_01074	-3.986	0.333333333	0.333333333	WP_000791200.1	W903_RS05320	slmA	salivaricin_M_family_lantibiotic					1	0	0	0
GCF_000287215.2	Bacteria	Pseudomonadota	Gammaproteobacteria	Aeromonas media	1208104	AEME001.0523.00012.001C_02292	-3.486	0.283666002	0.205206721	WP_005324832.1	B224_RS11170		Rop_family_plasmid_primer_RNA-binding_protein					1	0	0	0
GCF_008693965.1	Bacteria	Pseudomonadota	Gammaproteobacteria	Pseudomonas luteola	47886	PSLU002.0523.00001.001C_00308	-3.664	0.142857143	0.039973993	WP_010795676.1	FOB45_RS08620	oscA	sulfur_starvation_response_protein_OscA					1	0	0	0
GCF_024029595.1	Bacteria	Bacillota	Bacilli	Fructilactobacillus cliffordii	2940299	FRCL001.0523.00002.001C_01013	-2.938	0.166666667	0.166666667	WP_252766372.1	M3M40_RS05050		hypothetical_protein					1	0	0	0
GCF_004328625.1	Bacteria	Actinomycetota	Actinomycetes	Streptomyces seoulensis	73044	STSE001.0523.00001.001C_05236	-3.875	0.155555556	0.155555556	WP_037775405.1	D0Z67_RS26435		hypothetical_protein					1	0	0	0
GCF_011044415.1	Bacteria	Pseudomonadota	Gammaproteobacteria	Pseudomonas nitroreducens	46680	PSNI002.0523.00001.001C_05472	-3.479	0.358974359	0.358974359	WP_024767088.1	G5B91_RS27310		hypothetical_protein					1	1	0	0
GCF_009363855.1	Bacteria	Pseudomonadota	Alphaproteobacteria	Microvirga thermotolerans	2651334	MITH003.0523.00001.001C_00815	-4.105	0.2	0.2	WP_152585096.1	GDR74_RS04025		DUF3606_domain-containing_protein					1	0	0	0
GCF_024749265.1	Bacteria	Pseudomonadota	Gammaproteobacteria	Pseudomonas brassicacearum	930166	PSBR001.0523.00007.001C_05085	-4.055	0.166666667	0.166666667	WP_039013978.1	LOY47_RS25425		DUF3606_domain-containing_protein					1	0	0	0
GCF_009299385.1	Bacteria	Actinomycetota	Actinomycetes	Streptomyces cinereoruber	67260	STCI001.0523.00001.001C_04941	-3.666	0.166666667	0.166666667	WP_152370829.1	CP977_RS24800		hypothetical_protein					1	0	0	0
GCF_001888185.1	Bacteria	Pseudomonadota	Alphaproteobacteria	Phaeobacter porticola	1844006	PHPO001.0523.00001.001C_03057	-3.146	0.144717262	0.11577381	WP_072505811.1	PhaeoP97_RS15310	yacG	DNA_gyrase_inhibitor_YacG					1	0	0	0
GCF_021560615.1	Bacteria	Pseudomonadota	Gammaproteobacteria	Rhodanobacter denitrificans	666685	RHDE001.0523.00004.001C_01182	-4.28	0.286111111	0.286111111	WP_015447482.1	LRJ86_RS05910		DUF2065_domain-containing_protein					1	0	0	0
GCF_014274185.1	Bacteria	Pseudomonadota	Gammaproteobacteria	Vibrio alginolyticus	663	VIAL001.0523.00021.001C_02204	-3.75	0.5125	0.5125	WP_132699715.1	H7696_RS10970		helix-turn-helix_domain-containing_protein			DMS_other	mads_1	1	1	0	0
GCF_003316895.1	Bacteria	Bacillota	Bacilli	Limosilactobacillus reuteri	1598	LIRE001.0523.00005.001C_01601	-2.45	0.2	0.2	WP_113897536.1	C0J54_RS08015		hypothetical_protein					1	0	0	0
GCF_002591195.1	Bacteria	Pseudomonadota	Gammaproteobacteria	Yersinia frederiksenii	29484	YEFR001.0523.00002.001C_01730	-3.166	0.130952381	0.130952381	WP_032912241.1	CRN75_RS08795		hypothetical_protein					1	0	0	0
GCF_028994055.1	Bacteria	Pseudomonadota	Gammaproteobacteria	Pseudomonas juntendi	2666183	PSJU001.0523.00004.001C_02444	-3.967	0.666666667	0.666666667	WP_054890533.1	PWA60_RS12220		helix-turn-helix_domain-containing_protein					1	1	0	0
GCF_015767595.1	Bacteria	Pseudomonadota	Alphaproteobacteria	Erythrobacter sp. A30-3	2785907	ERSP012.0523.00001.001C_01090	-2.912	0.523809524	0.520833333	WP_234036488.1	IT881_RS17030		hypothetical_protein					1	1	0	0
GCF_014218155.1	Bacteria	Bacillota	Bacilli	Streptococcus agalactiae	1311	STAG001.0523.00062.001C_00673	-2.258	0.446428571	0.446428571	WP_000166942.1	FP512_RS03370		hypothetical_protein					1	1	0	0
GCF_002196515.1	Bacteria	Pseudomonadota	Gammaproteobacteria	Vibrio gazogenes	687	VIGA001.0523.00001.001C_00700	-2.938	0.166666667	0.166666667	WP_088133280.1	BSQ33_RS03550		hypothetical_protein					1	0	0	0
GCF_015565955.1	Bacteria	Actinomycetota	Actinomycetes	Microbacterium schleiferi	69362	MISC001.0523.00001.001C_02726	-2.28	0.625	0.625	WP_036294314.1	IT882_RS13325		helix-turn-helix_domain-containing_protein					1	1	0	0
GCF_014931255.1	Bacteria	Campylobacterota	Epsilonproteobacteria	Campylobacter cuniculorum	374106	CACU002.0523.00001.001C_00138	-4.188	0.326004728	0.293404255	WP_027305160.1	A0071_RS00675		twin-arginine_translocation_signal_domain-containing_protein					1	0	0	0
GCF_000017725.2	Bacteria	Campylobacterota	Epsilonproteobacteria	Campylobacter concisus	360104	CACO002.0523.00016.001C_02019	-1.261	0.2	0.2	WP_012140629.1	CCC13826_RS10000		hypothetical_protein					1	0	0	0
GCF_009689005.1	Bacteria	Thermodesulfobacteriota	Desulfobacteria	Desulfosarcina ovata	2752305	DEOV001.0523.00002.001C_04130	-4.15	0.25	0.25	WP_155311939.1	GN112_RS20570	rpmF	50S_ribosomal_protein_L32					1	0	0	0
GCF_002081995.1	Bacteria	Bacillota	Bacilli	Sporosarcina ureae	1571	SPUR001.0523.00001.001C_01380	-3.926	0.25	0.25	WP_029054184.1	SporoS204_RS06815		hypothetical_protein					1	0	0	0
GCF_003004335.1	Bacteria	Pseudomonadota	Gammaproteobacteria	Legionella pneumophila	446	LEPN001.0523.00045.001C_02057	-2.668	0.557638889	0.557638889	WP_106184022.1	CA940_RS10365		hypothetical_protein					1	1	0	0
GCF_028891405.1	Bacteria	Bacillota	Bacilli	Brevibacillus parabrevis	54914	BRPA001.0523.00002.001C_01183	-3.89	0.166666667	0.166666667	WP_122962756.1	PSE45_RS05875		hypothetical_protein					1	0	0	0
GCF_029144405.1	Bacteria	Bacillota	Bacilli	Vagococcus intermedius	2991419	VASP016.0523.00001.001C_00975	-4.297	0.2	0.2	WP_275470031.1	OL235_RS04875		CsbD_family_protein					1	0	0	0
GCF_027171405.1	Bacteria	Actinomycetota	Actinomycetes	Aeromicrobium sp. HA	3009077	AESP036.0523.00001.001C_00851	-4.25	0.49	0.445454545	WP_269305770.1	O3S82_RS04255		hypothetical_protein					1	1	0	0
GCF_019968865.1	Bacteria	Pseudomonadota	Gammaproteobacteria	Enterobacter asburiae	61645	ENAS001.0523.00018.001C_04578	-2.512	0.132916843	0.138461104	WP_223582460.1	KGP20_RS23210		hypothetical_protein					1	0	0	0
GCF_001584185.1	Bacteria	Pseudomonadota	Betaproteobacteria	Collimonas pratensis	279113	COPR002.0523.00001.001C_04259	-3.523	0.333333333	0.333333333	WP_061943661.1	CPter91_RS20900		hypothetical_protein					1	0	0	0
GCF_000789375.1	Bacteria	Thermotogota	Thermotogae	Thermotoga sp. Cell2	1157947	THSP008.0523.00001.001C_01068	-3.55	0.6875	0.6875	WP_011943618.1	CELL2_RS05190		hypothetical_protein					1	1	0	0
GCF_025490495.1	Bacteria	Pseudomonadota	Gammaproteobacteria	Pantoea dispersa	59814	PADI002.0523.00006.001C_01630	-3.441	0.145833333	0.116666667	WP_127833985.1	N7977_RS08150		DUF4222_domain-containing_protein					1	0	0	0
GCF_000523235.1	Bacteria	Actinomycetota	Actinomycetes	Nocardia nova	1415166	NONO001.0523.00001.001C_03747	-3.412	0.144444444	0.144444444	WP_025349977.1	NONO_RS18550		antitoxin_VbhA_family_protein					1	0	0	0
GCF_020268645.1	Bacteria	Bacillota	Bacilli	Enterococcus lactis	357441	ENLA001.0523.00006.003P_02948	-1.907	0.364341085	0.364341085	WP_081115446.1	K9N64_RS00200		hypothetical_protein					1	1	0	0
GCF_001278015.1	Bacteria	Bacillota	Bacilli	Lactiplantibacillus plantarum	1590	LAPL001.0523.00002.001C_01426	-2.006	0.2975	0.2975	WP_053566665.1	JM48_RS07025		hypothetical_protein					1	0	0	0
GCF_022592275.1	Bacteria	Pseudomonadota	Gammaproteobacteria	Moellerella wisconsensis	158849	MOWI001.0523.00004.001C_01402	-2.629	0.5	0.1875	WP_241545091.1	MNY70_RS06995	csrA	carbon_storage_regulator_CsrA					1	1	0	0
GCF_009796285.1	Bacteria	Actinomycetota	Actinomycetes	Streptomyces broussonetiae	2686304	STBR001.0523.00001.001C_04031	-3.361	0.182098765	0.182098765	WP_158921767.1	GQF42_RS19870		helix-turn-helix_domain-containing_protein					1	0	0	0
GCF_012109195.1	Bacteria	Pseudomonadota	Gammaproteobacteria	Yokenella regensburgei	158877	YORE001.0523.00001.001C_02494	-0.701	0.14536108	0.152074375	WP_167809381.1	HEC60_RS12395		hypothetical_protein					1	0	0	0
GCF_002995555.1	Bacteria	Bacillota	Bacilli	Streptococcus mutans	1309	STMU002.0523.00002.001C_00836	-3.693	0.25	0.25	WP_002292893.1	CO204_RS04325		hypothetical_protein					1	0	0	0
GCF_023734775.1	Bacteria	Cyanobacteriota	Cyanophyceae	Nostoc commune	449208	NOCF001.0523.00001.001C_00734	-4.055	0.2	0.2	WP_251958427.1	ANSO36C_RS03635		hypothetical_protein					1	0	0	0
GCF_018336795.1	Bacteria	Bacillota	Bacilli	Listeria monocytogenes	1639	LIMO001.0523.00165.001C_00005	-1.654	0.291666667	0.291666667	WP_069891545.1	G8O81_RS00025		hypothetical_protein					1	0	0	0
GCF_017311125.1	Bacteria	Actinomycetota	Actinomycetes	Streptomyces sp. M54	2759525	STSP131.0523.00001.001C_02955	-3.938	0.375	0.375	WP_043247821.1	H3V39_RS14645		hypothetical_protein					1	1	0	0
GCF_002215055.1	Bacteria	Pseudomonadota	Betaproteobacteria	Laribacter hongkongensis	168471	LAHO001.0523.00001.001C_01432	-3.29	0.5	0.277777778	WP_088860645.1	LHGZ1_RS07110		AlpA_family_transcriptional_regulator					1	1	0	0
GCF_001308145.2	Bacteria	Bacillota	Bacilli	Weissella cibaria	137591	WECI001.0523.00001.001C_00929	-3.547	0.222222222	0.222222222	WP_010372363.1	AO080_RS04510		DUF3042_family_protein					1	0	0	0
GCF_019457515.1	Bacteria	Pseudomonadota	Gammaproteobacteria	Shewanella mesophila	2864208	SHSP025.0523.00001.001C_01890	-3.027	0.166666667	0.166666667	WP_220064181.1	K0I73_RS09400		hypothetical_protein					1	0	0	0
GCF_003367415.1	Bacteria	Actinomycetota	Actinomycetes	Nocardia farcinica	37329	NOFA001.0523.00002.001C_05127	-3.19	0.25	0.25	WP_076574248.1	DXT66_RS31865		DUF6011_domain-containing_protein					1	0	0	0
GCF_028335725.1	Bacteria	Bacillota	Bacilli	Enterococcus faecalis	1351	ENFA001.0523.00145.001C_00065	-4.223	0.313449457	0.202179274	WP_002367585.1	PML79_RS00325		type_II_toxin-antitoxin_system_HicA_family_toxin					1	0	0	0
GCF_028736115.1	Bacteria	Bacteroidota	Sphingobacteriia	Mucilaginibacter sp. KACC 22063	3025666	MUSP007.0523.00001.001C_00370	-2.82	0.19047619	0.19047619	WP_274207928.1	PQ461_RS01850		3-isopropylmalate_dehydratase					1	0	0	0
GCF_021442025.1	Bacteria	Bacteroidota	Sphingobacteriia	Sphingobacterium sp. SRCM116780	2907623	SPSP069.0523.00001.001C_02342	-3.68	0.166666667	0.166666667	WP_234509469.1	LZQ00_RS11675		hypothetical_protein					1	0	0	0
GCF_000503895.1	Bacteria	Pseudomonadota	Alphaproteobacteria	Hyphomicrobium nitrativorans	1029756	HYNI001.0523.00001.001C_00301	-2.723	0.333333333	0.333333333	WP_051388494.1	W911_RS17065		AlpA_family_phage_regulatory_protein					1	0	0	0
GCF_024181185.1	Bacteria	Spirochaetota	Spirochaetia	Treponema sp. OMZ 906	2563662	TRSP006.0523.00001.001C_01413	-4.11	0.5	0.5	WP_253823382.1	E4N69_RS07045		hypothetical_protein					1	1	0	0
GCF_018141425.1	Bacteria	Bacillota	Clostridia	Vallitalea guaymasensis	1185412	VAGU001.0523.00001.001C_01585	-4.11	0.25	0.25	WP_212693048.1	HYG85_RS08000		ribbon-helix-helix_protein,_CopG_family					1	0	0	0
GCF_005844045.1	Bacteria	Campylobacterota	Epsilonproteobacteria	Campylobacter hyointestinalis	91352	CAHY001.0523.00002.001C_01306	-3.748	0.133333333	0.133333333	WP_034963246.1	FFA43_RS06420		hypothetical_protein					1	0	0	0
GCF_000247605.1	Bacteria	Bacillota	Clostridia	Acetobacterium woodii	931626	ACWO001.0523.00001.001C_02711	-3.936	0.266666667	0.059649123	WP_041668984.1	AWO_RS13380		type_II_toxin-antitoxin_system_HicA_family_toxin					1	0	0	0
GCF_000147335.1	Bacteria	Cyanobacteriota	Cyanophyceae	Gloeothece verrucosa	497965	GLVE001.0523.00001.002P_05624	-2.912	0.5	0.5	WP_013334254.1	CYAN7822_RS27555		hypothetical_protein					1	1	0	0
GCF_023195815.2	Bacteria	Bacillota	Bacilli	Ignavigranum ruoffiae	89093	IGRU001.0523.00001.001C_00498	-4.08	0.172	0.086158358	WP_248416570.1	M0R79_RS02485		type_II_toxin-antitoxin_system_HicA_family_toxin					1	0	0	0
GCF_029590275.1	Bacteria	Bacillota	Clostridia	Proteiniclasticum sp. QWL-01	3036945	PRSP035.0523.00001.001C_02201	-3.717	0.5	0.5	WP_277853102.1	P6M73_RS11005		hypothetical_protein					1	1	0	0
GCF_024582975.1	Bacteria	Bacillota	Bacilli	Streptococcus suis	1307	STSU001.0523.00077.001C_01093	-3.027	0.192307692	0.192307692	WP_027974606.1	NQZ97_RS05465		hypothetical_protein					1	0	0	0
GCF_019797845.1	Bacteria	Pseudomonadota	Gammaproteobacteria	Symbiopectobacterium purcellii	2871826	SYPU001.0523.00001.001C_02869	-3.168	0.270685218	0.270685218	WP_222157605.1	K6K13_RS14300		hypothetical_protein					1	0	0	0
GCF_003258705.1	Bacteria	Bacteroidota	Cytophagia	Arcticibacterium luteifluviistationis	1784714	ARLU001.0523.00001.001C_01733	-3.555	0.333333333	0.333333333	WP_111374215.1	DJ013_RS08670		hypothetical_protein					1	0	0	0
GCF_013724985.1	Bacteria	Pseudomonadota	Gammaproteobacteria	Citrobacter freundii	546	CIFR001.0523.00028.001C_00080	-1.838	0.2	0.2	WP_181490810.1	HV337_RS00400		hypothetical_protein					1	0	0	0
GCF_000404145.1	Bacteria	Actinomycetota	Actinomycetes	Corynebacterium glutamicum	1232381	COGL001.0523.00033.001C_02956	-2.889	0.166666667	0.166666667	WP_003858999.1	C624_RS14755		hypothetical_protein					1	0	0	0
GCF_016919365.1	Bacteria	Bacteroidota	Sphingobacteriia	Sphingobacterium siyangense	459529	SPSI001.0523.00001.001C_02051	-4.15	0.166666667	0.166666667	WP_120332357.1	JVX97_RS10250		hypothetical_protein					1	0	0	0
GCF_002796525.1	Bacteria	Pseudomonadota	Gammaproteobacteria	Klebsiella aerogenes	548	KLAE001.0523.00008.001C_00264	-1.325	0.5	0.5	WP_032710487.1	AM336_RS01420		hypothetical_protein					1	1	0	0
GCF_002057455.1	Bacteria	Actinomycetota	Actinomycetes	[Actinomadura] parvosata	1909395	NOSP017.0523.00001.001C_09335	-3.283	0.5	0.5	WP_080044092.1	BKM31_RS45945		helix-turn-helix_domain-containing_protein					1	1	0	0
GCF_001465795.2	Bacteria	Bacillota	Bacilli	Planococcus rifietoensis	200991	PLRI001.0523.00001.001C_02506	-4.137	0.246482684	0.164321789	WP_058383796.1	AUC31_RS12435		SE1832_family_protein					1	0	0	0
GCF_001664385.1	Bacteria	Pseudomonadota	Alphaproteobacteria	Rhizobium phaseoli	396	RHPH001.0523.00010.003P_05124	-3.025	0.5	0.2	WP_009991623.1	AMC88_RS25360		hypothetical_protein					1	1	0	0
GCF_016591715.1	Bacteria	Pseudomonadota	Alphaproteobacteria	Mesorhizobium sp. J8	2777475	MESP055.0523.00001.001C_01524	-3.92	0.25	0.111111111	WP_201413800.1	MJ8_RS07575		4-oxalocrotonate_tautomerase_family_protein					1	0	0	0
GCF_013357785.1	Bacteria	Pseudomonadota	Gammaproteobacteria	Vibrio cholerae	666	VICH001.0523.00052.002C_03082	-2.188	0.22384556	0.22384556	WP_175247160.1	HPY05_RS15360		DUF645_family_protein					1	0	0	0
GCF_015040335.1	Bacteria	Actinomycetota	Actinomycetes	Paenarthrobacter sp. YJN-D	2735317	PASP045.0523.00001.004P_04186	-3.941	0.166666667	0.0625	WP_193591305.1	HMI60_RS20855		hypothetical_protein					1	0	0	0
GCF_029761895.1	Bacteria	Pseudomonadota	Gammaproteobacteria	Xanthomonas sacchari	56458	XASA001.0523.00008.001C_00123	-2.75	0.200555556	0.200555556	WP_279363914.1	QBE03_RS00615		hypothetical_protein					1	0	0	0
GCF_000758645.1	Bacteria	Bacillota	Bacilli	Paenibacillus sp. FSL R7-0331	1536773	PASP014.0523.00001.001C_02239	-4.207	0.25	0.25	WP_042175414.1	R70331_RS11200		tautomerase_family_protein					1	0	0	0
GCF_000968195.1	Bacteria	Pseudomonadota	Gammaproteobacteria	Xenorhabdus doucetiae	351671	XEDO001.0523.00001.001C_00761	-3.656	0.202205882	0.202205882	WP_045968846.1	XDD1_RS03830		type_II_toxin-antitoxin_system_HicA_family_toxin					1	0	0	0
GCF_001696615.3	Bacteria	Pseudomonadota	Gammaproteobacteria	Acinetobacter sp. WCHAc010034	1879049	ACSP025.0523.00001.001C_01232	-4.48	0.5	0.142857143	WP_068910926.1	BEN74_RS07380		NF038215_family_lipoprotein					1	1	0	0
GCF_018343795.1	Bacteria	Pseudomonadota	Gammaproteobacteria	Pasteurella atlantica	2827233	PAAT002.0523.00001.001C_01452	-3.205	0.166666667	0.166666667	WP_211597623.1	KGI96_RS07220		AlpA_family_phage_regulatory_protein					1	0	0	0
GCF_002243535.1	Bacteria	Bacillota	Bacilli	Tetragenococcus halophilus	51669	TEHA001.0523.00002.001C_01593	1.241	0.056818182	0.056818182	WP_014123901.1	B2J85_RS07890		putative_holin-like_toxin					0	0	1	0
GCF_027625935.1	Bacteria	Actinomycetota	Actinomycetes	Streptomyces camelliae	3004093	STSP221.0523.00001.001C_06290	-2.959	0.166666667	0.09375	WP_270084408.1	O1G22_RS31450		DUF397_domain-containing_protein					1	0	0	0
GCF_012934675.1	Bacteria	Pseudomonadota	Gammaproteobacteria	Escherichia coli	562	ESCO001.0523.00806.002P_04545	-2.62	0.230891871	0.210721991	WP_096932965.1	HHJ40_RS22605		serine/threonine_protein_kinase					1	0	0	0
GCF_002407505.1	Bacteria	Pseudomonadota	Gammaproteobacteria	Pseudoalteromonas sp. 1_2015MBL_MicDiv	1720343	PSSP076.0523.00001.001C_02908	-3.695	0.185185185	0.119047619	WP_007376465.1	AOR04_RS14615		hypothetical_protein					1	0	0	0
GCF_014083925.1	Bacteria	Pseudomonadota	Gammaproteobacteria	Vibrio spartinae	1918945	VISP006.0523.00001.001C_02938	-3.898	0.198412698	0.198412698	WP_182287795.1	Vspart_RS14645		4-oxalocrotonate_tautomerase					1	0	0	0
GCF_002213645.1	Bacteria	Bacillota	Bacilli	Listeria monocytogenes	1196189	LIMO001.0523.00279.001C_02492	-2.912	0.250857843	0.250857843	WP_031645468.1	A436_RS12640		hypothetical_protein					1	0	0	0
GCF_001658005.1	Bacteria	Pseudomonadota	Alphaproteobacteria	Sphingobium sp. EP60837	1855519	SPSP022.0523.00001.003P_03890	-2.342	0.25	0.25	WP_066532267.1	EP837_RS19205		hypothetical_protein					1	0	0	0
GCF_003285265.1	Bacteria	Pseudomonadota	Alphaproteobacteria	Paracoccus mutanolyticus	1499308	PAMU003.0523.00001.001C_01889	-2.965	0.375	0.3	WP_112887859.1	DPM13_RS08870		hypothetical_protein					1	1	0	0
GCF_009649935.1	Bacteria	Pseudomonadota	Gammaproteobacteria	Citrobacter sp. S40-1-2	2664854	CISP012.0523.00001.001C_00091	-3.957	0.187770458	0.187770458	WP_079938906.1	GHC23_RS00460		hypothetical_protein					1	0	0	0
GCF_003287895.1	Bacteria	Bacillota	Clostridia	Blautia argi	1912897	BLAR001.0523.00001.001C_01412	-3.273	0.305555556	0.305555556	WP_072449519.1	DQQ01_RS06990		sucrose-6-phosphate_hydrolase					1	0	0	0
GCF_021233135.1	Bacteria	Bacillota	Bacilli	Bacillus amyloliquefaciens	1390	BAAM001.0523.00045.001C_00850	-3.734	0.333333333	0.2	WP_003155535.1	LUA14_RS04245		H-type_small_acid-soluble_spore_protein					1	0	0	0
GCF_023206755.1	Bacteria	Bacillota	Bacilli	Lactococcus lactis	1358	LALA001.0523.00017.001C_00753	-3.137	0.182554714	0.182554714	WP_179107768.1	JRY11_RS03765		hypothetical_protein					1	0	0	0
GCF_021266585.1	Bacteria	Bacillota	Bacilli	Ligilactobacillus salivarius	1624	LISA001.0523.00009.001C_00204	-3.803	0.194444444	0.194444444	WP_034982473.1	LVD18_RS01015		hypothetical_protein					1	0	0	0
GCF_001718575.1	Bacteria	Pseudomonadota	Betaproteobacteria	Burkholderia lata	482957	BULA001.0523.00002.002C_04276	-3.79	0.333333333	0.2	WP_069250984.1	WJ23_RS25770		hypothetical_protein					1	0	0	0
GCF_022576045.1	Bacteria	Pseudomonadota	Gammaproteobacteria	Stutzerimonas zhaodongensis	1176257	PSZH001.0523.00002.001C_00036	-3.805	0.5	0.25	WP_241529726.1	MKP10_RS00180		hypothetical_protein					1	1	0	0
GCF_006542645.1	Bacteria	Bacteroidota	Bacteroidia	Alistipes onderdonkii	2585117	ALON001.0523.00004.001C_00628	-2.889	0.333333333	0.333333333	WP_141417608.1	Alistipes_RS03105		hypothetical_protein					1	0	0	0
GCF_000012845.1	Bacteria	Bacteroidota	Bacteroidia	Parabacteroides distasonis	435591	PADI001.0523.00023.001C_00923	-3.656	0.5	0.5	WP_011966240.1	BDI_RS04540		DUF2589_domain-containing_protein					1	1	0	0
GCF_003609795.1	Bacteria	Pseudomonadota	Alphaproteobacteria	Sphingobium sp. YG1	2082188	SPSP036.0523.00001.001C_01700	-3.688	0.1875	0.1875	WP_120250551.1	YGS_RS08410		hypothetical_protein					1	0	0	0
GCF_014279535.1	Bacteria	Cyanobacteriota	Cyanophyceae	Synechococcus sp. TAK9802	1442558	SYSP044.0523.00001.001C_01588	-3.496	0.19047619	0.19047619	WP_186495666.1	SynTAK9802_RS07870		hypothetical_protein					1	0	0	0
GCF_000026405.1	Bacteria	Bacillota	Bacilli	Leuconostoc citreum	349519	LECI001.0523.00007.001C_00463	-3.438	0.133333333	0.083333333	WP_004903213.1	LCK_RS02295		DUF3042_family_protein					1	0	0	0
GCF_001921985.1	Bacteria	Bacillota	Clostridia	Clostridium botulinum	1491	CLBO001.0523.00012.002P_04065	-2.566	0.355555556	0.355555556	WP_012301008.1	RSJ2_RS20660		hypothetical_protein					1	0	0	0
GCF_002386305.1	Bacteria	Pseudomonadota	Gammaproteobacteria	Morganella morganii	582	MOMO001.0523.00003.001C_00534	-3.002	0.666666667	0.666666667	WP_226890161.1	CO693_RS02685		hypothetical_protein					1	1	0	0
GCF_025962575.1	Bacteria	Bacillota	Clostridia	Clostridium beijerinckii	1520	CLBE001.0523.00006.001C_05678	-0.723	0.138888889	0.138888889	WP_171770681.1	OD350_RS28390		hypothetical_protein					1	0	0	0
GCF_013822785.1	Bacteria	Pseudomonadota	Betaproteobacteria	Burkholderia sp. MBR-1	2732364	BUSP017.0523.00001.003C_05272	-3.094	0.666666667	0.325	WP_059462741.1	MBR110_RS26170		hypothetical_protein					1	1	0	0
GCF_023100705.1	Bacteria	Bacillota	Bacilli	Bacillus sp. H8-1	2930532	BASP088.0523.00001.002P_05332	-0.03934	0.185185185	0.185185185	WP_048018796.1	MT476_RS26235		aspartyl-phosphate_phosphatase_Spo0E_family_protein					1	0	0	0
GCF_002966495.1	Bacteria	Pseudomonadota	Gammaproteobacteria	Halomonas sp. GFAJ-1	1118153	HASP005.0523.00001.001C_02341	-3.87	0.566666667	0.566666667	WP_009095230.1	BB497_RS11675		hypothetical_protein					1	1	0	0
GCF_021173085.1	Bacteria	Pseudomonadota	Betaproteobacteria	Ralstonia wenshanensis	2842456	RAWE001.0523.00001.001C_03220	-3.268	0.3	0.3	WP_232041544.1	KOL96_RS24100		hypothetical_protein					1	0	0	0
GCF_019211725.1	Bacteria	Pseudomonadota	Gammaproteobacteria	Halomonas sp. 18071143	2855441	HASP028.0523.00001.001C_01743	-2.162	1	1	WP_081135673.1	KVY02_RS08685		hypothetical_protein					1	1	0	0
GCF_024748965.1	Bacteria	Pseudomonadota	Gammaproteobacteria	Pseudomonas sp. B21-032	2895483	PSSP253.0523.00001.001C_01975	-2.594	0.433333333	0.407407407	WP_258610259.1	LOY54_RS09875		hypothetical_protein					1	1	0	0
GCF_003932015.1	Bacteria	Bacillota	Clostridia	Candidatus Desulforudis audaxviator	471827	CADE001.0523.00001.001C_01625	0.664	0.270833333	0.270833333	WP_200858742.1	Daudx_RS08095		YvrJ_family_protein					1	0	0	0
GCF_000364445.2	Bacteria	Pseudomonadota	Alphaproteobacteria	Methylobacterium mesophilicum	908290	MEME003.0523.00001.001C_03911	-3.986	0.2	0.2	WP_202882077.1	MMSR116_RS19300		DUF3606_domain-containing_protein					1	0	0	0
GCF_002307355.1	Bacteria	Pseudomonadota	Gammaproteobacteria	Pectobacterium polaris	2042057	PEPO001.0523.00002.001C_02582	-1.41	1	1	WP_227003523.1	BJJ97_RS12975		hypothetical_protein					1	1	0	0
GCF_025200865.1	Bacteria	Pseudomonadota	Alphaproteobacteria	Bradyrhizobium sp. NC92	55395	BRSP002.0523.00001.001C_06402	-2.984	0.5	0.092307692	WP_260380591.1	N2602_RS32010		hypothetical_protein					1	1	0	0
GCF_001655595.1	Bacteria	Pseudomonadota	Gammaproteobacteria	Pseudomonas sp. DR 5-09	1534110	PSSP056.0523.00001.001C_05661	-3.12	0.15	0.15	WP_064600353.1	PDR5_RS27935		HigA_family_addiction_module_antitoxin					1	0	0	0
GCF_005860785.2	Bacteria	Actinomycetota	Actinomycetes	Streptomyces sp. So13.3	2136173	STSP061.0523.00001.001C_01831	-2.732	0.35	0.35	WP_138357968.1	C8250_RS08980		helix-turn-helix_domain-containing_protein					1	0	0	0
GCF_900074915.1	Bacteria	Pseudomonadota	Gammaproteobacteria	Pseudomonas cerasi	1583341	PSCE001.0523.00001.001C_01263	-3.61	0.333333333	0.30952381	WP_065349239.1	PCPL58_RS08630		hypothetical_protein					1	0	0	0
GCF_002250075.1	Bacteria	Bacillota	Clostridia	Thermoanaerobacterium thermosaccharolyticum	1517	THTH002.0523.00001.001C_02099	-1.884	0.166666667	0.166666667	WP_094045303.1	Thert_RS10260		hypothetical_protein					1	0	0	0
GCF_029167005.1	Bacteria	Actinomycetota	Actinomycetes	Streptomyces sp. VNUA24	3031131	STSP232.0523.00001.001C_07980	-3.52	0.2	0.2	WP_059080819.1	PYR72_RS39900		hypothetical_protein					1	0	0	0
GCF_016728505.1	Bacteria	Actinomycetota	Actinomycetes	Corynebacterium riegelii	156976	CORI001.0523.00001.001C_00672	-3.555	0.333333333	0.333333333	WP_201822232.1	I6I71_RS03360		hypothetical_protein					1	0	0	0
GCF_018406505.1	Bacteria	Bacillota	Negativicutes	Veillonella sp. S12025-13	2682455	VESP001.0523.00001.001C_00102	-0.4592	0.333333333	0.333333333	WP_060925011.1	KJS32_RS00515		hypothetical_protein					1	0	0	0
GCF_001187615.2	Bacteria	Bacillota	Bacilli	Thermoactinomyces vulgaris	2026	THVU001.0523.00001.001C_02319	-3.418	1	1	WP_037994442.1	AB849_RS11415		DUF896_domain-containing_protein					1	1	0	0
GCF_900637975.1	Bacteria	Actinomycetota	Actinomycetes	Actinomyces viscosus	1656	ACVI001.0523.00001.001C_02097	-2.703	0.166666667	0.166666667	WP_126414525.1	EL340_RS10470		helix-turn-helix_transcriptional_regulator					1	0	0	0
GCF_013315815.1	Bacteria	Bacillota	Clostridia	Caproicibacterium lactatifermentans	2666138	CALA003.0523.00001.001C_00222	-1.026	0.875	0.875	WP_174192725.1	GJQ69_RS01105		hypothetical_protein					1	1	0	0
GCF_003147545.1	Bacteria	Actinomycetota	Actinomycetes	Streptomyces globisporus	1908	STGL002.0523.00001.001C_01151	-2.8	0.166666667	0.166666667	WP_018105742.1	DIJ69_RS05760		MbtH_family_NRPS_accessory_protein					1	0	0	0
GCF_020097035.1	Bacteria	Bacillota	Bacilli	Macrococcus armenti	2875764	MAAR002.0523.00002.001C_01964	-3	0.25	0.25	WP_224198989.1	LAU38_RS09820		hypothetical_protein					1	0	0	0
GCF_001314945.1	Bacteria	Bacillota	Bacilli	Apilactobacillus kunkeei	148814	APKU001.0523.00001.001C_00573	-3.295	0.25	0.25	WP_034530593.1	APS55_RS02855		DUF6440_family_protein					1	0	0	0
GCF_000209655.1	Bacteria	Pseudomonadota	Betaproteobacteria	Pusillimonas sp. T7-7	1007105	PUSP001.0523.00001.001C_00729	-4.22	0.185185185	0.185185185	WP_013741813.1	PT7_RS18715		type_II_toxin-antitoxin_system_HicA_family_toxin					1	0	0	0
GCF_003544895.1	Bacteria	Pseudomonadota	Alphaproteobacteria	Profundibacter amoris	2171755	PRAM001.0523.00001.001C_02285	-3.834	0.15	0.15	WP_118943122.1	BAR1_RS11345	yacG	DNA_gyrase_inhibitor_YacG					1	0	0	0
GCF_006716135.1	Bacteria	Actinomycetota	Actinomycetes	Streptomyces calvus	67282	STCA006.0523.00001.001C_06639	-4.035	0.166666667	0.166666667	WP_142191193.1	CD934_RS33465		hypothetical_protein					1	0	0	0
GCF_024347495.1	Bacteria	Pseudomonadota	Gammaproteobacteria	Vibrio gallaecicus	552386	VIGA003.0523.00001.002C_03857	-3.49	0.333333333	0.333333333	WP_137375630.1	OCU78_RS19285		hypothetical_protein					1	0	0	0
GCF_013624435.2	Bacteria	Actinomycetota	Actinomycetes	Nocardioides campestrisoli	2736757	NOCA001.0523.00001.001C_01125	-3.04	0.25	0.25	WP_185996441.1	H8838_RS05600		helix-turn-helix_domain-containing_protein					1	0	0	0
GCF_003606285.1	Bacteria	Spirochaetota	Spirochaetia	Borrelia turcica	1104446	BOTU002.0523.00001.001C_00891	-1.034	0.25	0.25	WP_120104614.1	DB313_RS04455		hypothetical_protein					1	0	0	0
GCF_002906395.1	Bacteria	Pseudomonadota	Gammaproteobacteria	Klebsiella oxytoca	571	KLOX001.0523.00006.001C_03950	-2.896	0.4	0.162962963	WP_071889431.1	C2U44_RS35825		hypothetical_protein					1	1	0	0
GCF_027594445.1	Bacteria	Bacillota	Bacilli	Bacillus safensis	561879	BASA002.0523.00016.001C_00623	-3.79	0.24	0.24	WP_012011344.1	ORQ91_RS03115		hypothetical_protein					1	0	0	0
GCF_013740195.1	Bacteria	Pseudomonadota	Gammaproteobacteria	Enterobacter asburiae	61645	ENAS001.0523.00008.001C_03133	-2.748	0.25	0.25	WP_128334247.1	HV233_RS15610		hypothetical_protein					1	0	0	0
GCF_001305615.1	Bacteria	Pseudomonadota	Alphaproteobacteria	Actibacterium sp. EMB200-NS6	1609966	ACSP014.0523.00001.001C_02904	-3.672	0.144717262	0.11577381	WP_037209840.1	TQ29_RS14335	yacG	DNA_gyrase_inhibitor_YacG					1	0	0	0
GCF_024529955.1	Bacteria	Pseudomonadota	Gammaproteobacteria	Photobacterium toruni	1935446	PHTO001.0523.00002.003P_04000	-3.674	0.25	0.25	WP_080175996.1	OC457_RS19985		hypothetical_protein					1	0	0	0
GCF_003798405.1	Bacteria	Pseudomonadota	Gammaproteobacteria	Yersinia pseudotuberculosis	633	YEPS001.0523.00009.001C_01800	-2.873	0.166666667	0.035714286	WP_072022415.1	EGX44_RS09800		DUF1317_family_protein					1	0	0	0
GCF_025309455.1	Bacteria	Pseudomonadota	Betaproteobacteria	Comamonas sp. PR12	2977320	COSP030.0523.00001.001C_00725	-4.17	0.142857143	0.142857143	WP_021028228.1	N4T19_RS03625		CsbD_family_protein					1	0	0	0
GCF_024605785.1	Bacteria	Pseudomonadota	Gammaproteobacteria	Acinetobacter sp. YH16040_T	2929512	ACSP076.0523.00001.001C_02182	-1.929	0.523809524	0.523809524	WP_180035932.1	MST16_RS10910		hypothetical_protein					1	1	0	0
GCF_013347125.1	Bacteria	Pseudomonadota	Alphaproteobacteria	Pseudosulfitobacter pseudonitzschiae	1402135	PSPS003.0523.00002.001C_03009	-3.521	0.3	0.094444444	WP_037925252.1	HT745_RS15005		DNA_gyrase_inhibitor_YacG					1	0	0	0
GCF_900635745.1	Bacteria	Pseudomonadota	Gammaproteobacteria	Yersinia enterocolitica	150052	YEEN001.0523.00015.001C_03733	-2.066	0.15	0.15	WP_005163766.1	EL026_RS19275		hypothetical_protein					1	0	0	0
GCF_006742785.1	Bacteria	Pseudomonadota	Betaproteobacteria	Nitrosomonas stercoris	1444684	NIST001.0523.00001.001C_00076	-3.107	0.166666667	0.133333333	WP_197734601.1	Nstercoris_RS00380		excisionase					1	0	0	0
GCF_026650825.1	Bacteria	Actinomycetota	Actinomycetes	Corynebacterium pseudotuberculosis	1719	COPS001.0523.00135.001C_02091	-3.627	0.386666667	0.232	WP_013242890.1	LJT79_RS10455		hypothetical_protein					1	1	0	0
GCF_900010805.1	Bacteria	Bacillota	Clostridia	Clostridium beijerinckii	1520	CLBE001.0523.00007.001C_03558	-1.635	0.212121212	0.212121212	WP_077843287.1	CIBE_RS17505		hypothetical_protein					1	0	0	0
GCF_001975705.1	Bacteria	Pseudomonadota	Alphaproteobacteria	Salipiger abyssi	1250539	SAAB001.0523.00001.001C_02175	-3.066	0.25	0.25	WP_076705993.1	Ga0080574_RS14315		hypothetical_protein					1	0	0	0
GCF_000294775.2	Bacteria	Bacillota	Bacilli	Cytobacillus oceanisediminis	1196031	CYOC001.0523.00004.002P_05574	-0.832	0.357142857	0.357142857	WP_211202641.1	A361_RS27275		hypothetical_protein					1	1	0	0
GCF_026075575.1	Bacteria	Pseudomonadota	Gammaproteobacteria	Pantoea ananatis	553	PAAN001.0523.00013.001C_03825	-2.744	0.416666667	0.416666667	WP_042676398.1	PAFU01_RS19125		hypothetical_protein					1	1	0	0
GCF_003074055.1	Bacteria	Actinomycetota	Actinomycetes	Streptomyces nigra	1827580	STNI005.0523.00001.001C_04711	-3.89	0.203703704	0.203703704	WP_108708692.1	DC008_RS23745		hypothetical_protein					1	0	0	0
GCF_905330295.2	Bacteria	Pseudomonadota	Gammaproteobacteria	Escherichia coli	562	ESCO001.0523.02136.001C_03989	-2.666	0.853317901	0.853317901	WP_097338757.1	LQ120_RS19935		antitoxin					1	1	0	0
GCF_900635205.1	Bacteria	Pseudomonadota	Gammaproteobacteria	Escherichia coli	562	ESCO001.0523.02051.001C_03896	-3.186	0.5	0.5	WP_032235519.1	EL023_RS19780		hypothetical_protein					1	1	0	0
GCF_002139875.1	Bacteria	Campylobacterota	Epsilonproteobacteria	Campylobacter sp. RM12175	1660076	CASP017.0523.00001.001C_01493	-2.443	0.5	0.285714286	WP_086257244.1	CVIC12175_RS07415		hypothetical_protein					1	1	0	0
GCF_023546765.1	Bacteria	Pseudomonadota	Alphaproteobacteria	Methylobacterium tardum	374432	META002.0523.00001.001C_03702	-4.023	1	1	WP_238195128.1	M6G65_RS18510		DUF3606_domain-containing_protein					1	1	0	0
GCF_005166025.1	Bacteria	Bacteroidota	Cytophagia	Mangrovivirga cuniculi	2715131	MACU002.0523.00001.001C_00093	-1.373	0.166666667	0.166666667	WP_137092564.1	DCC35_RS21115		hypothetical_protein					1	0	0	0
GCF_003956285.1	Bacteria	Pseudomonadota	Gammaproteobacteria	Escherichia coli	562	ESCO001.0523.00511.001C_03529	-4.14	0.3125	0.3125	WP_126125481.1	CXX08_RS25925		hypothetical_protein					1	0	0	0
GCF_003815655.1	Bacteria	Bacteroidota	Flavobacteriia	Chryseobacterium sp. G0201	2487065	CHSP016.0523.00001.001C_02577	-3.22	0.166666667	0.166666667	WP_027381103.1	EG348_RS12790		hypothetical_protein					1	0	0	0
GCF_001308145.2	Bacteria	Bacillota	Bacilli	Weissella cibaria	137591	WECI001.0523.00001.001C_01360	-2.705	0.24	0.24	WP_060654670.1	AO080_RS06600		hypothetical_protein					1	0	0	0
GCF_026970855.1	Bacteria	Bacillota	Bacilli	Bacillus safensis	561879	BASA002.0523.00015.001C_01054	-1.7	0.166666667	0.166666667	WP_025207068.1	O0R49_RS05270		hypothetical_protein					1	0	0	0
GCF_005707015.1	Bacteria	Bacillota	Bacilli	Staphylococcus aureus	1280	STAU001.0523.00279.001C_02880	-1.541	0.5	0.25	WP_138089219.1	E1952_RS14750		hypothetical_protein					1	1	0	0
GCF_000261345.2	Bacteria	Actinomycetota	Actinomycetes	Streptomyces globisporus	1172567	STGL002.0523.00002.001C_03625	-3.777	0.138888889	0.138888889	WP_010060551.1	WQO_RS17720		hypothetical_protein					1	0	0	0
GCF_003612775.1	Bacteria	Actinomycetota	Actinomycetes	Micromonospora tulbaghiae	479978	MITU001.0523.00001.001C_03713	-3.832	0.2	0.2	WP_120571359.1	CSH63_RS18490		hypothetical_protein					1	0	0	0
GCF_016028515.1	Bacteria	Pseudomonadota	Gammaproteobacteria	Stutzerimonas frequens	2968969	STFR002.0523.00003.001C_03942	-4.055	0.25462963	0.25462963	WP_102839865.1	I6G34_RS19615		hypothetical_protein					1	0	0	0
GCF_001708575.1	Bacteria	Pseudomonadota	Gammaproteobacteria	Yersinia enterocolitica	630	YEEN001.0523.00007.001C_01408	-1.828	0.328125	0.328125	WP_057619000.1	BB936_RS06945		hypothetical_protein					1	0	0	0
GCF_000590925.1	Bacteria	Pseudomonadota	Alphaproteobacteria	Roseibacterium elongatum	1294273	ROEL001.0523.00001.001C_03378	-3.717	0.144717262	0.11577381	WP_025313403.1	ROSELON_RS16500	yacG	DNA_gyrase_inhibitor_YacG					1	0	0	0
GCF_900636255.1	Bacteria	Bacillota	Bacilli	Staphylococcus warneri	1292	STWA001.0523.00009.001C_01866	-3.71	0.200305064	0.184896983	WP_126510486.1	EL068_RS11820		hypothetical_protein					1	0	0	0
GCF_000016745.1	Bacteria	Thermodesulfobacteriota	Desulfuromonadia	Geotalea uraniireducens	351605	GEUR001.0523.00001.001C_04543	-3.664	0.166666667	0.166666667	WP_041246232.1	GURA_RS22355		hypothetical_protein					1	0	0	0
GCF_001664225.1	Bacteria	Pseudomonadota	Alphaproteobacteria	Rhizobium phaseoli	396	RHPH001.0523.00006.001C_01828	-3.781	0.333333333	0.333333333	WP_064818009.1	AMC89_RS09060		hypothetical_protein					1	0	0	0
GCF_026000495.1	Bacteria	Pseudomonadota	Gammaproteobacteria	Vibrio sp. STUT-A16	2976237	VISP041.0523.00001.001C_02502	-4.395	0.983383308	0.983383308	WP_109168626.1	OO778_RS12510		hypothetical_protein					1	1	0	0
GCF_003851525.1	Bacteria	Pseudomonadota	Gammaproteobacteria	Pseudomonas synxantha	47883	PSSY003.0523.00004.001C_01047	-3.332	0.25	0.25	WP_124411590.1	C4K00_RS28575		antitoxin					1	0	0	0
GCF_910589745.1	Bacteria	Bacteroidota	Flavobacteriia	Candidatus Arcticimaribacter forsetii	2820661	CAAR006.0523.00001.001C_01673	-0.0703	0.45	0.45	WP_252158861.1	NG655_RS08365		helix-turn-helix_transcriptional_regulator					1	1	0	0
GCF_013343495.1	Bacteria	Pseudomonadota	Gammaproteobacteria	Pseudomonas aeruginosa	287	PSAE001.0523.00193.001C_03943	-3.861	0.333333333	0.333333333	WP_174816927.1	HB731_RS19700		hypothetical_protein					1	0	0	0
GCF_029016285.1	Bacteria	Pseudomonadota	Gammaproteobacteria	Vibrio sp. DW001	2912315	VISP038.0523.00001.001C_02059	-2.443	0.375	0.375	WP_275134071.1	L3V77_RS10295		hypothetical_protein					1	1	0	0
GCF_001854205.2	Bacteria	Cyanobacteriota	Cyanophyceae	Moorena producens	1454205	MOPR001.0523.00001.001C_06140	-4.312	0.141111111	0.119871795	WP_071106354.1	BJP36_RS30690		type_II_toxin-antitoxin_system_HicB_family_antitoxin					1	0	0	0
GCF_006542355.1	Bacteria	Pseudomonadota	Alphaproteobacteria	Swingsia samuiensis	1293412	SWSA001.0523.00001.001C_01691	-3.805	0.15	0.125	WP_141461675.1	E3D00_RS08445		DUF4169_family_protein					1	0	0	0
GCF_022819565.1	Bacteria	Spirochaetota	Spirochaetia	Leptospira noguchii	28182	LENO001.0523.00004.001C_03050	-2.5	0.166666667	0.166666667	WP_243823686.1	MAL01_RS15085		hypothetical_protein					1	0	0	0
GCF_023935105.1	Bacteria	Pseudomonadota	Alphaproteobacteria	Caulobacter segnis	88688	CASE001.0523.00003.001C_04622	-4.035	0.166666667	0.166666667	WP_252631675.1	MZV50_RS23110		hypothetical_protein					1	0	0	0
GCF_009764155.1	Bacteria	Pseudomonadota	Gammaproteobacteria	Grimontia hollisae	673	GRHO001.0523.00004.001C_01132	-1.392	0.166666667	0.166666667	WP_158160980.1	GPY11_RS09215		phage_holin					1	0	0	0
GCF_000512775.2	Bacteria	Bacillota	Bacilli	Bacillus anthracis	673518	BAAN001.0523.00103.002P_05626	-2.154	0.464705882	0.464705882	WP_000334991.1	A16R_RS29890		hypothetical_protein					1	1	0	0
GCF_014352915.1	Bacteria	Campylobacterota	Epsilonproteobacteria	Aliarcobacter cryaerophilus	28198	ALCR001.0523.00005.001C_01129	-2.373	1	0.4	WP_187475230.1	HOO34_RS05625		helix-turn-helix_domain-containing_protein			DMS_other	mads_1	1	1	0	0
GCF_020911745.1	Bacteria	Pseudomonadota	Gammaproteobacteria	Morganella morganii	582	MOMO001.0523.00032.001C_01450	-2.182	0.375	0.375	WP_230061034.1	KQH80_RS07250		hypothetical_protein					1	1	0	0
GCF_003665435.1	Bacteria	Actinomycetota	Actinomycetes	Streptomyces fungicidicus	68203	STFU001.0523.00001.002P_06054	-2.92	0.185897436	0.189814815	WP_121548703.1	CNQ36_RS30455		DUF397_domain-containing_protein					1	0	0	0
GCF_024582995.1	Bacteria	Bacillota	Bacilli	Streptococcus suis	1307	STSU001.0523.00078.001C_01666	-3.29	0.5	0.166666667	WP_105100299.1	NQZ95_RS08330		hypothetical_protein					1	1	0	0
GCF_017901175.1	Bacteria	Pseudomonadota	Gammaproteobacteria	Thiothrix unzii	111769	THUN001.0523.00001.001C_02780	-3.465	0.166666667	0.166666667	WP_246499457.1	J9260_RS13975		hypothetical_protein					1	0	0	0
GCF_014680085.1	Bacteria	Actinomycetota	Actinomycetes	Micromonospora sagamiensis	47875	MISA001.0523.00001.001C_04282	-3.258	0.166666667	0.166666667	WP_145822092.1	IGA62_RS21295		DUF397_domain-containing_protein					1	0	0	0
GCF_026683955.1	Bacteria	Actinomycetota	Actinomycetes	Arthrobacter sp. MMS18-M83	2996261	ARSP044.0523.00001.001C_01694	-3.787	0.166666667	0.05	WP_268024504.1	OW521_RS08470		hypothetical_protein					1	0	0	0
GCF_020628455.1	Bacteria	Bacillota	Bacilli	Vagococcus fluvialis	2738	VAFL001.0523.00002.001C_00403	-3.123	0.375861244	0.375861244	WP_057086587.1	K5K99_RS02025		helix-turn-helix_domain-containing_protein					1	1	0	0
GCF_027594865.1	Bacteria	Pseudomonadota	Alphaproteobacteria	Bradyrhizobium xenonodulans	2736875	BRSP049.0523.00001.001C_07749	-3.74	0.166666667	0.066666667	WP_270164066.1	I3J27_RS38745		hypothetical_protein					1	0	0	0
GCF_027941835.1	Bacteria	Pseudomonadota	Alphaproteobacteria	Sphingosinicella microcystinivorans	335406	SPMI002.0523.00002.001C_03741	-4.19	0.5	0.5	WP_271256722.1	PE061_RS18705		DUF465_domain-containing_protein					1	1	0	0
GCF_000024385.1	Bacteria	Actinomycetota	Actinomycetes	Thermomonospora curvata	471852	THCU001.0523.00001.001C_02577	-2.16	0.472222222	0.472222222	WP_012852885.1	TCUR_RS25630		DUF397_domain-containing_protein					1	1	0	0
GCF_016865255.1	Bacteria	Pseudomonadota	Gammaproteobacteria	Methylomonas sp. LW13	107637	MESP001.0523.00001.001C_02724	-4.156	0.25	0.2	WP_033158792.1	JL719_RS13530		hypothetical_protein					1	0	0	0
GCF_001278715.1	Bacteria	Pseudomonadota	Gammaproteobacteria	Acinetobacter sp. TTH0-4	1646498	ACSP017.0523.00001.001C_00866	-3.24	0.401515152	0.401515152	WP_053578534.1	AMQ28_RS04340		hypothetical_protein					1	1	0	0
GCF_018309145.1	Bacteria	Bacillota	Bacilli	Bacillus cereus	1396	BACE001.0523.00038.001C_00326	-3.309	0.159090909	0.230986334	WP_211479792.1	J8Y17_RS01630		DUF3173_family_protein					1	0	0	0
GCF_002117485.1	Bacteria	Pseudomonadota	Alphaproteobacteria	Rhizobium sp. NXC14	1981173	RHSP036.0523.00001.003P_05097	-3.615	0.181818182	0.181818182	WP_085780812.1	NXC14_RS25485		hypothetical_protein					1	0	0	0
GCF_014779555.2	Bacteria	Pseudomonadota	Gammaproteobacteria	Lysobacter capsici	435897	LYCA001.0523.00003.001C_01449	-3.873	0.166666667	0.017073171	WP_191821453.1	IEQ11_RS07245		hypothetical_protein					1	0	0	0
GCF_024584565.1	Bacteria	Bacillota	Bacilli	Paenibacillus polymyxa	1406	PAPO001.0523.00018.001C_02072	-3.799	0.133333333	0.133333333	WP_257126974.1	LJR53_RS10360		hypothetical_protein					1	0	0	0
GCF_017498525.1	Bacteria	Pseudomonadota	Betaproteobacteria	Ottowia testudinis	2816950	OTTE001.0523.00001.001C_02663	-3.023	0.220161521	0.216721497	WP_208007550.1	J1M35_RS13290		hypothetical_protein					1	0	0	0
GCF_000341655.1	Bacteria	Chloroflexota	Dehalococcoidia	Dehalococcoides mccartyi	1193807	DEMC001.0523.00019.001C_01087	-0.8813	0.166666667	0.166666667	WP_015407151.1	DCMB_RS05395		hypothetical_protein					1	0	0	0
GCF_901482605.1	Bacteria	Bacillota	Clostridia	Hathewaya histolytica	1498	HAHI001.0523.00001.001C_01487	-4.156	0.166666667	0.142857143	WP_138210172.1	FGL08_RS07350	rpmF	50S_ribosomal_protein_L32					1	0	0	0
GCF_003054475.1	Bacteria	Cyanobacteriota	Cyanophyceae	Nodularia spumigena	1914872	NOSP018.0523.00001.001C_03904	-3.38	0.285714286	0.133333333	WP_107806796.1	BMF81_RS20040		glucose-inhibited_division_protein_A					1	0	0	0
GCF_029537255.1	Bacteria	Pseudomonadota	Gammaproteobacteria	Pseudomonas sp. NyZ480	3035289	PSSP320.0523.00001.001C_01886	-3.062	0.333333333	0.375	WP_027907699.1	P3R38_RS09430		hypothetical_protein					1	0	0	0
GCF_018741165.1	Bacteria	Bacillota	Bacilli	Bacillus mycoides	1405	BAMY001.0523.00026.003P_05583	-3.117	0.333333333	0.333333333	WP_215592053.1	EXW39_RS27680		hypothetical_protein					1	0	0	0
GCF_002386345.1	Bacteria	Bacillota	Bacilli	Streptococcus oralis	1303	STOR001.0523.00002.001C_00238	-2.322	0.547008547	0.547008547	WP_096753412.1	CO686_RS01225		hypothetical_protein					1	1	0	0
GCF_025200965.1	Bacteria	Cyanobacteriota	Cyanophyceae	Arthrospira platensis	459495	ARPL001.0523.00001.001C_05656	-3.84	1	0.5	WP_006668890.1	APLC1_RS28245		hypothetical_protein					1	1	0	0
GCF_014107515.1	Bacteria	Pseudomonadota	Gammaproteobacteria	Vibrio vulnificus	672	VIVU001.0523.00017.001C_02232	-2.656	0.333333333	0.333333333	WP_224655696.1	F6X00_RS25325		hypothetical_protein					1	0	0	0
GCF_024347415.1	Bacteria	Pseudomonadota	Gammaproteobacteria	Vibrio crassostreae	246167	VICR001.0523.00002.001C_00934	-3.31	0.75	0.75	WP_017106218.1	OC193_RS04670		hypothetical_protein					1	1	0	0
GCF_015353115.1	Bacteria	Pseudomonadota	Gammaproteobacteria	Citrobacter amalonaticus	35703	CIAM001.0523.00004.001C_02781	-2.594	0.169021243	0.169021243	WP_194693987.1	ISX58_RS13820		hypothetical_protein					1	0	0	0
GCF_022024355.1	Bacteria	Bacillota	Bacilli	Streptococcus thermophilus	1308	STTH001.0523.00035.001C_00827	-3.252	0.318161232	0.318161232	WP_014727424.1	DQ228_RS04095		hypothetical_protein					1	0	0	0
GCF_008704935.1	Bacteria	Actinomycetota	Actinomycetes	Streptomyces vinaceus	1960	STVI002.0523.00001.001C_05770	-2.691	0.25	0.25	WP_132758786.1	CP980_RS28910		MbtH_family_protein					1	0	0	0
GCF_000969315.2	Bacteria	Pseudomonadota	Gammaproteobacteria	Avibacterium paragallinarum	728	AVPA001.0523.00001.001C_02269	-2.523	0.5	0.222222222	WP_035688718.1	VY92_RS11275	csrA	carbon_storage_regulator_CsrA					1	1	0	0
GCF_000013365.1	Bacteria	Pseudomonadota	Alphaproteobacteria	Rhodopseudomonas palustris	316058	RHPA001.0523.00012.001C_02230	-3.988	0.454545455	0.454545455	WP_011441083.1	RPB_RS11000		hypothetical_protein					1	1	0	0
GCF_022569915.1	Bacteria	Pseudomonadota	Gammaproteobacteria	Pseudomonas aeruginosa	287	PSAE001.0523.00346.001C_05043	-2.547	0.25	0.25	WP_009315855.1	MMZ76_RS25200		hypothetical_protein					1	0	0	0
GCF_004803855.2	Bacteria	Campylobacterota	Epsilonproteobacteria	Campylobacter sp. RM16192	1660080	CASP020.0523.00001.001C_01747	-3.855	0.4	0.4	WP_172129389.1	CDOMC_RS08680		DpnD/PcfM_family_protein					1	1	0	0
GCF_004124315.2	Bacteria	Bacillota	Bacilli	Bacillus cabrialesii	2487276	BACA004.0523.00001.001C_00646	-3.684	0.133410037	0.133410037	WP_129506576.1	EFK13_RS03230		hypothetical_protein					1	0	0	0
GCF_011765565.1	Bacteria	Pseudomonadota	Gammaproteobacteria	Salinivibrio costicola	51367	SACO001.0523.00001.001C_00791	-3.559	0.444444444	0.444444444	WP_069587408.1	HBA18_RS03960		DUF2897_family_protein					1	1	0	0
GCF_023008285.1	Bacteria	Bacillota	Clostridia	Flavonifractor plautii	292800	FLPL001.0523.00004.001C_01733	-3.107	0.3	0.3	WP_005944862.1	K5I25_RS08660		hypothetical_protein					1	0	0	0
GCF_009025875.1	Bacteria	Bacillota	Bacilli	Latilactobacillus graminis	60519	LAGR001.0523.00001.001C_00830	-3.498	0.580808081	0.580808081	WP_057908342.1	LG542_RS04140		DNA-directed_RNA_polymerase_subunit_beta					1	1	0	0
GCF_003351785.1	Bacteria	Bacillota	Bacilli	Sporosarcina sp. PTS2304	2283194	SPSP040.0523.00001.001C_03113	-3.062	1	0.142857143	WP_114925596.1	DV702_RS15670		hypothetical_protein					1	1	0	0
GCF_022919575.1	Bacteria	Bacillota	Bacilli	Gracilibacillus salinarum	2932255	GRSP005.0523.00001.001C_02958	-3.516	1	1	WP_079708060.1	MUN87_RS14760		hypothetical_protein					1	1	0	0
GCF_020341615.1	Bacteria	Pseudomonadota	Alphaproteobacteria	Pseudochrobactrum sp. XF203	2879116	PSSP233.0523.00001.001C_01503	-1.597	0.375	0.375	WP_225688192.1	LDL70_RS07525		hypothetical_protein					1	1	0	0
GCF_001406795.1	Bacteria	Pseudomonadota	Betaproteobacteria	Comamonas thiooxydans	363952	COTH001.0523.00002.001C_01178	-3.36	0.342857143	0.342857143	WP_046462792.1	BN2297_RS05805		hypothetical_protein					1	0	0	0
GCF_028898665.1	Bacteria	Pseudomonadota	Gammaproteobacteria	Vibrio harveyi	669	VIHA001.0523.00015.001C_02674	-3.113	0.166666667	0.166666667	WP_017819661.1	PWW22_RS13370		hypothetical_protein					1	0	0	0
GCF_012273035.1	Bacteria	Bacillota	Bacilli	Limosilactobacillus fermentum	1613	LIFE001.0523.00018.001C_01395	-3.555	0.138888889	0.138888889	WP_168183532.1	HCY95_RS06960		hypothetical_protein					1	0	0	0
GCF_022922955.1	Bacteria	Campylobacterota	Epsilonproteobacteria	Helicobacter pylori	210	HEPY001.0523.00195.001C_01393	-1.708	0.466666667	0.466666667	WP_220981506.1	MPF96_RS06965		hypothetical_protein					1	1	0	0
GCF_000195575.1	Bacteria	Bacillota	Bacilli	Carnobacterium sp. 17-4	208596	CASP005.0523.00001.001C_00031	-2.383	0.166666667	0.166666667	WP_041556015.1	CAR_RS00155		CxxH/CxxC_protein					1	0	0	0
GCF_019203205.1	Bacteria	Thermodesulfobacteriota	Desulfuromonadia	Geomonas subterranea	2847989	GESU004.0523.00002.001C_02350	-2.066	0.458333333	0.458333333	WP_217286854.1	KP002_RS11725		hypothetical_protein					1	1	0	0
GCF_023278365.1	Bacteria	Bacteroidota	Flavobacteriia	Epilithonimonas zeae	1416779	EPZE001.0523.00001.001C_00645	-3.115	0.433333333	0.433333333	WP_248876839.1	KI430_RS03215		helix-turn-helix_domain-containing_protein					1	1	0	0
GCF_013357445.1	Bacteria	Pseudomonadota	Gammaproteobacteria	Proteus mirabilis	584	PRMI001.0523.00038.001C_03115	-3.943	0.263038549	0.197278912	WP_060556831.1	HNE06_RS15600		hypothetical_protein					1	0	0	0
GCF_001189295.1	Bacteria	Myxococcota	Unassigned	Chondromyces crocatus	52	CHCR001.0523.00001.001C_02598	-1.91	0.3125	0.3125	WP_050430712.1	CMC5_RS13020		hypothetical_protein					1	0	0	0
GCF_026651895.1	Bacteria	Pseudomonadota	Gammaproteobacteria	Xanthomonas hortorum	56454	XAHO001.0523.00004.001C_04754	-3.21	0.25	0.194444444	WP_268213367.1	OEG85_RS23770		hypothetical_protein					1	0	0	0
GCF_014337195.1	Bacteria	Bacillota	Clostridia	Qiania dongpingensis	2763669	QIDO001.0523.00001.001C_00979	-3.4	0.2	0.2	WP_249303935.1	H9Q78_RS04895		DUF6472_family_protein					1	0	0	0
GCF_900636175.1	Bacteria	Pseudomonadota	Gammaproteobacteria	Escherichia coli	562	ESCO001.0523.02063.001C_04755	-2.86	0.342857143	0.342857143	WP_231371860.1	EL131_RS24755		hypothetical_protein					1	0	0	0
GCF_900119795.1	Bacteria	Bacteroidota	Flavobacteriia	Tenacibaculum maritimum	1349785	TEMA001.0523.00002.001C_02170	-4.26	1	0.569444444	WP_100211518.1	MARIT_RS10790		hypothetical_protein					1	1	0	0
GCF_025642095.1	Bacteria	Pseudomonadota	Gammaproteobacteria	Kosakonia sp. ML.JS2a	2980557	KOSP009.0523.00001.001C_02249	-4.223	0.166666667	0.148148148	WP_061496377.1	N7922_RS11245		general_stress_protein					1	0	0	0
GCF_003851445.1	Bacteria	Pseudomonadota	Gammaproteobacteria	Pseudomonas chlororaphis	587851	PSCH001.0523.00058.001C_03153	-4.15	0.145503398	0.054563774	WP_028684040.1	C4K07_RS15870		hypothetical_protein					1	0	0	0
GCF_019856535.1	Bacteria	Pseudomonadota	Gammaproteobacteria	Pseudomonas sp. SC3(2021)	2871493	PSSP230.0523.00001.001C_03021	-2.572	0.1875	0.1875	WP_222832269.1	K5Y35_RS15010		hypothetical_protein					1	0	0	0
GCF_016728505.1	Bacteria	Actinomycetota	Actinomycetes	Corynebacterium riegelii	156976	CORI001.0523.00001.001C_01850	-3.664	0.25	0.076923077	WP_052204318.1	I6I71_RS09220		ubiquitin-like_protein_Pup					1	0	0	0
GCF_905175355.1	Bacteria	Pseudomonadota	Gammaproteobacteria	Vibrio sp. B1ASS3	2751176	VISP016.0523.00001.001C_02793	-2.008	0.46875	0.46875	WP_009707234.1	KJB05_RS13830		hypothetical_protein					1	1	0	0
GCF_000015045.1	Bacteria	Thermodesulfobacteriota	Desulfuromonadia	Pelobacter propionicus	338966	PEPR001.0523.00001.001C_01136	-3.223	0.354166667	0.354166667	WP_011735050.1	PPRO_RS05510		hypothetical_protein					1	0	0	0
GCF_012317385.1	Bacteria	Bacillota	Clostridia	Romboutsia sp. CE17	2724150	ROSP011.0523.00001.001C_00550	-3.781	0.333333333	0.034482759	WP_168572568.1	HF520_RS02740		hypothetical_protein					1	0	0	0
GCF_003096215.1	Bacteria	Bacillota	Bacilli	Caldibacillus thermoamylovorans	35841	CATH001.0523.00001.001C_00203	-2.553	0.1875	0.1875	WP_041844988.1	CQJ30_RS01025		hypothetical_protein					1	0	0	0
GCF_025998055.1	Bacteria	Campylobacterota	Epsilonproteobacteria	Helicobacter heilmannii	35817	HEHE001.0523.00001.001C_01472	-3.342	0.333333333	0.333333333	WP_015107440.1	NHP_RS07360		hypothetical_protein					1	0	0	0
GCF_022833145.1	Bacteria	Bacillota	Clostridia	Clostridium botulinum	1491	CLBO001.0523.00041.001C_01298	-1.79	0.133333333	0.133333333	WP_222643695.1	G8E05_RS06490		hypothetical_protein					1	0	0	0
GCF_021906975.1	Bacteria	Pseudomonadota	Gammaproteobacteria	Xanthomonas translucens	487906	XATR001.0523.00015.001C_00314	-4.156	0.166666667	0.166666667	WP_053839543.1	KM547_RS01565		hypothetical_protein					1	0	0	0
GCF_008824145.1	Bacteria	Actinomycetota	Actinomycetes	Actinomadura sp. WMMB 499	1219491	ACSP010.0523.00001.001C_07799	-2.928	0.141025641	0.141025641	WP_151016930.1	F7P10_RS38425		DUF397_domain-containing_protein					1	0	0	0
GCF_029457595.1	Bacteria	Bacillota	Bacilli	Staphylococcus epidermidis	1282	STEP001.0523.00113.001C_00765	-2.207	0.5	0.5	WP_076742271.1	P5W77_RS03825		helix-turn-helix_domain-containing_protein					1	1	0	0
GCF_028869115.1	Bacteria	Pseudomonadota	Alphaproteobacteria	Pseudemcibacter aquimaris	2857064	PSAQ001.0523.00001.001C_02255	-3.361	0.3125	0.3125	WP_249037037.1	KW060_RS11275		hypothetical_protein					1	0	0	0
GCF_000754405.1	Bacteria	Bacteroidota	Flavobacteriia	Flavobacterium psychrophilum	1452724	FLPS001.0523.00019.001C_01318	-3.268	0.7	0.7	WP_038466515.1	FPG3_RS06615		hypothetical_protein					1	1	0	0
GCF_002082155.1	Bacteria	Bacillota	Bacilli	Paenibacillus larvae	1477	PALA002.0523.00002.001C_05013	-3.885	0.142857143	0.142857143	WP_083041496.1	B7C51_RS24545		hypothetical_protein					1	0	0	0
GCF_016864015.1	Bacteria	Bacteroidota	Flavobacteriia	Lacinutrix sp. WUR7	2653681	LASP013.0523.00001.001C_01979	-3.215	0.3	0.3	WP_203458141.1	FG167_RS09925		hypothetical_protein					1	0	0	0
GCF_016745135.1	Bacteria	Pseudomonadota	Gammaproteobacteria	Pseudomonas aeruginosa	287	PSAE001.0523.00232.001C_00620	-3.805	0.222222222	0.222222222	WP_003085024.1	HUS10_RS03095		hypothetical_protein					1	0	0	0
GCF_001401705.2	Bacteria	Pseudomonadota	Gammaproteobacteria	Dickeya solani	1089444	DISO001.0523.00002.001C_00944	-2.99	0.38030303	0.185454545	WP_057084178.1	RS71_RS04720		hypothetical_protein					1	1	0	0
GCF_002944845.1	Bacteria	Pseudomonadota	Gammaproteobacteria	Klebsiella pneumoniae	573	KLPN001.0523.00158.004P_05598	-2.645	1	0.147045702	WP_104716616.1	C3483_RS28845		hypothetical_protein					1	1	0	0
GCF_015475935.1	Bacteria	Pseudomonadota	Gammaproteobacteria	Xylella fastidiosa	644357	XYFA001.0523.00037.001C_01468	-2.969	0.358974359	0.358974359	WP_027700467.1	IUD24_RS07245		hypothetical_protein					1	1	0	0
GCF_018138125.1	Bacteria	Bacillota	Bacilli	Exiguobacterium alkaliphilum	1428684	EXAL001.0523.00001.003P_03016	-3.568	0.233333333	0.233333333	WP_021065836.1	KB235_RS15050		hypothetical_protein					1	0	0	0
GCF_003722335.1	Bacteria	Pseudomonadota	Alphaproteobacteria	Caulobacter flavus	1679497	CAFL001.0523.00001.001C_03149	-4.062	0.166666667	0.166666667	WP_101712200.1	C1707_RS15520		hypothetical_protein					1	0	0	0
GCF_900637555.1	Bacteria	Pseudomonadota	Betaproteobacteria	Lautropia mirabilis	47671	LAMI001.0523.00001.001C_02205	-3.854	0.172	0.086158358	WP_005672357.1	EL249_RS11035		type_II_toxin-antitoxin_system_HicA_family_toxin					1	0	0	0
GCF_025853815.1	Bacteria	Pseudomonadota	Gammaproteobacteria	Pantoea dispersa	59814	PADI002.0523.00007.001C_00501	-3.656	0.186227768	0.186227768	WP_264250492.1	OF384_RS02505		YlcI/YnfO_family_protein					1	0	0	0
GCF_000069965.1	Bacteria	Pseudomonadota	Gammaproteobacteria	Proteus mirabilis	529507	PRMI001.0523.00101.001C_03155	-2.982	0.5125	0.5125	WP_012368646.1	PMI_RS15555		helix-turn-helix_domain-containing_protein					1	1	0	0
GCF_000750315.1	Bacteria	Pseudomonadota	Gammaproteobacteria	Yersinia pseudotuberculosis	633	YEPS001.0523.00001.001C_01940	-3.857	0.186227768	0.186227768	WP_071840310.1	DJ40_RS22470		DUF3950_domain-containing_protein					1	0	0	0
GCF_000710375.2	Bacteria	Bacteroidota	Bacteroidia	Bacteroides fragilis	817	BAFR001.0523.00002.001C_00324	-3.512	0.25	0.25	WP_005810998.1	EC81_RS01735		hypothetical_protein					1	0	0	0
GCF_020911905.1	Bacteria	Bacteroidota	Flavobacteriia	Flavobacterium flavipigmentatum	2893884	FLSP022.0523.00001.001C_00232	-2.445	0.214285714	0.214285714	WP_229974944.1	LNP22_RS01160		hypothetical_protein					1	0	0	0
GCF_021729925.1	Bacteria	Pseudomonadota	Gammaproteobacteria	Klebsiella pneumoniae	573	KLPN001.0523.00836.001C_00104	-3.637	0.166666667	0.166666667	WP_231537635.1	ISB47_RS00515		DUF551_domain-containing_protein					1	0	0	0
GCF_000724795.2	Bacteria	Bacteroidota	Bacteroidia	Bacteroides fragilis	817	BAFR001.0523.00004.001C_00551	-2.242	1	1	WP_137572647.1	HR50_RS22960		hypothetical_protein					1	1	0	0
GCF_024206775.1	Bacteria	Pseudomonadota	Alphaproteobacteria	Loktanella salsilacus	195913	LOSA001.0523.00001.001C_00446	-3.773	0.444444444	0.430555556	WP_254251984.1	KBK07_RS02230		hypothetical_protein					1	1	0	0
GCF_000732945.1	Bacteria	Actinomycetota	Actinomycetes	Corynebacterium atypicum	191610	COAT001.0523.00001.001C_01959	-2.773	0.5	0.5	WP_201770377.1	CATYP_RS09545		hypothetical_protein					1	1	0	0
GCF_021560075.1	Bacteria	Pseudomonadota	Gammaproteobacteria	Pseudomonas juntendi	2666183	PSJU001.0523.00001.001C_02566	-3.85	0.307462687	0.307462687	WP_119369911.1	L1P09_RS12815		AbrB/MazE/SpoVT_family_DNA-binding_domain-containing_protein					1	0	0	0
GCF_003932715.1	Bacteria	Actinomycetota	Actinomycetes	Streptomyces tsukubensis	83656	STTS001.0523.00001.001C_03878	-2.713	0.25	0.125	WP_006347381.1	B7R87_RS19335		DUF397_domain-containing_protein					1	0	0	0
GCF_000210835.1	Bacteria	Bacteroidota	Bacteroidia	Bacteroides fragilis	862962	BAFR001.0523.00024.001C_03864	-2.809	0.291666667	0.194444444	WP_231841323.1	BF638R_RS24995		hypothetical_protein					1	0	0	0
GCF_009763605.1	Bacteria	Pseudomonadota	Gammaproteobacteria	Vibrio parahaemolyticus	670	VIPA001.0523.00040.001C_00363	-3.973	0.28	0.28	WP_017635711.1	GPY45_RS01940		hypothetical_protein					1	0	0	0
GCF_002265865.2	Bacteria	Pseudomonadota	Gammaproteobacteria	Salmonella enterica	593905	SAEN001.0523.01012.001C_00736	-2.113	0.431818182	0.431818182	WP_076933227.1	CCO42_RS03675		DUF3289_family_protein					1	1	0	0
GCF_004011135.1	Bacteria	Actinomycetota	Actinomycetes	Rathayibacter festucae	1328866	RAFE001.0523.00002.001C_03603	-3.787	0.133333333	0.133333333	WP_123734602.1	C1I64_RS17795		hypothetical_protein					1	0	0	0
GCF_006351965.1	Bacteria	Pseudomonadota	Alphaproteobacteria	Oceanicola sp. D3	2587163	OCSP003.0523.00001.001C_00173	-4.06	0.305555556	0.305555556	WP_089962287.1	FHY55_RS00850		hypothetical_protein					1	0	0	0
GCF_014898195.1	Bacteria	Actinomycetota	Actinomycetes	Bifidobacterium subtile	77635	BISU001.0523.00001.001C_00585	-0.946	0.5	0.1	WP_024463673.1	BS3272_RS02890		hypothetical_protein					1	1	0	0
GCF_017086445.1	Bacteria	Pseudomonadota	Alphaproteobacteria	Brevundimonas fontaquae	2813778	BRSP071.0523.00001.001C_01047	-2.592	0.375	0.375	WP_205682586.1	JX001_RS05230		hypothetical_protein					1	1	0	0
GCF_022965755.1	Bacteria	Pseudomonadota	Gammaproteobacteria	Pseudoxanthomonas sp. F37	2932492	PSSP275.0523.00001.001C_02532	-4.383	0.211538462	0.211538462	WP_245087419.1	MUU77_RS12635		DUF2065_family_protein					1	0	0	0
GCF_001995825.2	Bacteria	Pseudomonadota	Gammaproteobacteria	Vibrio kanaloae	170673	VIKA001.0523.00001.002C_03064	-2.889	0.138888889	0.138888889	WP_077681637.1	BTD91_RS15255		hypothetical_protein					1	0	0	0
GCF_025558585.1	Bacteria	Bacillota	Bacilli	Staphylococcus sp. IVB6214	2989766	STSP209.0523.00001.001C_02084	-3.91	0.375	0.375	WP_262559788.1	MUA51_RS10415		hypothetical_protein					1	1	0	0
GCF_001456315.1	Bacteria	Pseudomonadota	Gammaproteobacteria	Xylella fastidiosa	2371	XYFA001.0523.00005.001C_01059	-3.273	0.25	0.25	WP_088577923.1	XFHB_RS05555		hypothetical_protein					1	0	0	0
GCF_024758345.1	Bacteria	Bacteroidota	Bacteroidia	Bacteroides xylanisolvens	371601	BAXY001.0523.00006.001C_03795	-3.014	0.288888889	0.288888889	WP_117611173.1	NXX95_RS18975		hypothetical_protein					1	0	0	0
GCF_001013905.1	Bacteria	Actinomycetota	Actinomycetes	Streptomyces leeuwenhoekii	1437453	STLE002.0523.00001.002P_07036	-3.697	0.2	0.2	WP_029380908.1	BN2145_RS01070		hypothetical_protein					1	0	0	0
GCF_005155025.1	Bacteria	Pseudomonadota	Betaproteobacteria	Aquitalea aquatilis	1537400	AQAQ001.0523.00001.001C_02030	-3.967	0.166666667	0.038194444	WP_059286504.1	FAZ30_RS10095		hypothetical_protein					1	0	0	0
GCF_000194745.1	Bacteria	Pseudomonadota	Betaproteobacteria	Burkholderia gladioli	999541	BUGL002.0523.00011.005P_07497	-3.172	0.207554945	0.193717949	WP_044275817.1	BGLA_RS36250		hypothetical_protein					1	0	0	0
GCF_028771845.1	Bacteria	Bacillota	Bacilli	Paenibacillus marchantiae	3026433	PAMA008.0523.00001.001C_02630	-3.457	0.266666667	0.266666667	WP_274570141.1	PTQ21_RS13150		aspartyl-phosphate_phosphatase_Spo0E_family_protein					1	0	0	0
GCF_003515985.1	Bacteria	Pseudomonadota	Gammaproteobacteria	Lonsdalea britannica	1082704	LOBR001.0523.00001.001C_00254	-3.648	0.132916843	0.138461104	WP_094118594.1	CKQ53_RS18620		hypothetical_protein					1	0	0	0
GCF_019048805.1	Bacteria	Pseudomonadota	Gammaproteobacteria	Citrobacter braakii	57706	CIBR001.0523.00004.001C_02101	-3.668	0.140351488	0.140351488	WP_080861074.1	I6L51_RS10480		Lar_family_restriction_alleviation_protein					1	0	0	0
GCF_009764115.1	Bacteria	Pseudomonadota	Gammaproteobacteria	Vibrio vulnificus	672	VIVU001.0523.00016.001C_01334	-2.693	0.2	0.2	WP_233263870.1	GPY41_RS24710		hypothetical_protein					1	0	0	0
GCF_025665435.1	Bacteria	Pseudomonadota	Gammaproteobacteria	Aeromonas veronii	654	AEVE001.0523.00028.001C_00726	-3.889	0.423232323	0.423232323	WP_033136980.1	NBH81_RS03630		hypothetical_protein					1	1	0	0
GCF_000597785.2	Bacteria	Pseudomonadota	Gammaproteobacteria	Hafnia alvei	1453496	HAAL001.0523.00006.001C_00911	-1.978	0.6	0.508974359	WP_038501974.1	AT03_RS22620		hypothetical_protein					1	1	0	0
GCF_024732405.1	Bacteria	Bacillota	Bacilli	Streptococcus equinus	1335	STEQ001.0523.00005.001C_01227	-3.766	0.686868687	0.686868687	WP_039698070.1	KRG72_RS06130		type_II_toxin-antitoxin_system_HicA_family_toxin					1	1	0	0
GCF_022648765.1	Bacteria	Pseudomonadota	Gammaproteobacteria	Pseudomonas sp. ArH3a	2862945	PSSP211.0523.00001.001C_02363	-2.186	0.144736842	0.144736842	WP_242155331.1	K0P33_RS11805		hypothetical_protein					1	0	0	0
GCF_002865785.1	Bacteria	Bacillota	Clostridia	Clostridium sporogenes	1509	CLSP001.0523.00005.001C_02357	-3.967	0.222222222	0.208333333	WP_061327471.1	RSJ11_RS13595		DUF6440_family_protein					1	0	0	0
GCF_002591095.1	Bacteria	Pseudomonadota	Gammaproteobacteria	Yersinia frederiksenii	29484	YEFR001.0523.00001.001C_03689	-2.867	0.302222222	0.302222222	WP_050287213.1	CRN74_RS18705		hypothetical_protein					1	0	0	0
GCF_003030345.1	Bacteria	Actinomycetota	Actinomycetes	Plantactinospora sp. BC1	2108470	PLSP008.0523.00001.001C_04007	-3.572	0.183329074	0.149997046	WP_107268636.1	C6361_RS20000		helix-turn-helix_domain-containing_protein					1	0	0	0
GCF_001839645.2	Bacteria	Pseudomonadota	Gammaproteobacteria	Pseudomonas seleniipraecipitans	640205	PSSE001.0523.00001.001C_01754	-3.654	0.2	0.2	WP_070880532.1	D16iCDA_RS08785		hypothetical_protein					1	0	0	0
GCF_000266885.1	Bacteria	Spirochaetota	Spirochaetia	Turneriella parva	869212	TUPA001.0523.00001.001C_03303	-2.164	0.271052632	0.271052632	WP_157210542.1	TURPA_RS23520		hypothetical_protein					1	0	0	0
GCF_000184685.1	Bacteria	Actinomycetota	Actinomycetes	Intrasporangium calvum	710696	INCA001.0523.00002.001C_00330	-3.838	0.25	0.009433962	WP_013491195.1	INTCA_RS01660		YegP_family_protein					1	0	0	0
GCF_013201935.1	Bacteria	Campylobacterota	Epsilonproteobacteria	Arcobacter cloacae	1054034	ARCL001.0523.00001.001C_01324	-1.676	0.25	0.071428571	WP_128987445.1	ACLO_RS06615		hypothetical_protein					1	0	0	0
GCF_020892095.1	Bacteria	Bacillota	Clostridia	Claveliimonas bilis	2841037	EUSP001.0523.00001.001C_00494	-2.613	0.183333333	0.141025641	WP_230106675.1	EUBC25_RS02460		helix-turn-helix_domain-containing_protein					1	0	0	0
GCF_003952205.1	Bacteria	Pseudomonadota	Gammaproteobacteria	Pseudoalteromonas sp. Xi13	2490635	PSSP111.0523.00001.001C_02991	-2.732	0.333333333	0.333333333	WP_164521643.1	EJ103_RS14970		hypothetical_protein					1	0	0	0
GCF_001190945.1	Bacteria	Actinomycetota	Actinomycetes	Luteipulveratus mongoliensis	571913	LUMO001.0523.00001.001C_03240	-3.195	0.166666667	0.056818182	WP_052593048.1	VV02_RS16005		DUF5703_family_protein					1	0	0	0
GCF_025144465.1	Bacteria	Pseudomonadota	Alphaproteobacteria	Leisingera sp. S132	2867016	LESP038.0523.00001.001C_01057	-4.043	0.825	0.825	WP_260017788.1	K3725_RS05285		hypothetical_protein					1	1	0	0
GCF_003950055.1	Bacteria	Actinomycetota	Actinomycetes	Streptomyces sp. KPB2	2305221	STSP072.0523.00001.001C_00010	-3.11	0.155555556	0.155555556	WP_125627157.1	D1J63_RS00040		hypothetical_protein					1	0	0	0
GCF_027594725.1	Bacteria	Pseudomonadota	Gammaproteobacteria	Buttiauxella sp. WJP83	2986951	BUSP026.0523.00001.001C_00252	-4.145	0.205224235	0.175701932	WP_270142330.1	OH773_RS01260		toxin-antitoxin_system_HicB_family_antitoxin					1	0	0	0
GCF_000758625.1	Bacteria	Bacillota	Bacilli	Paenibacillus sp. FSL R7-0273	1536772	PASP013.0523.00001.001C_01265	-2.416	0.183333333	0.141025641	WP_039870647.1	R70723_RS06295		helix-turn-helix_transcriptional_regulator					1	0	0	0
GCF_026642235.1	Bacteria	Actinomycetota	Actinomycetes	Streptomyces cavourensis	67258	STCA005.0523.00005.001C_02962	-3.053	0.833333333	0.833333333	WP_267942009.1	OUQ49_RS14795		hypothetical_protein					1	1	0	0
GCF_000147815.2	Bacteria	Actinomycetota	Actinomycetes	Streptomyces violaceusniger	653045	STVI006.0523.00001.001C_02566	-2.936	0.154255319	0.145	WP_014055996.1	STRVI_RS12450		DUF397_domain-containing_protein					1	0	0	0
GCF_021389975.1	Bacteria	Bacteroidota	Cytophagia	Fulvivirga ulvae	2904245	FUSP001.0523.00001.001C_00591	1.59	0	0	WP_233764652.1	LVD17_RS02945		hypothetical_protein					0	0	1	0
GCF_003351785.1	Bacteria	Bacillota	Bacilli	Sporosarcina sp. PTS2304	2283194	SPSP040.0523.00001.001C_01953	-3.959	0.611111111	0.611111111	WP_114924591.1	DV702_RS09810		hypothetical_protein					1	1	0	0
GCF_009363755.1	Bacteria	Pseudomonadota	Gammaproteobacteria	Halomonas sp. THAF5a	2587844	HASP019.0523.00001.001C_01028	-2.986	0.314814815	0.314814815	WP_152483058.1	FIU83_RS05115		hypothetical_protein					1	0	0	0
GCF_000025205.1	Bacteria	Actinomycetota	Actinomycetes	Gardnerella vaginalis	553190	GAVA001.0523.00012.001C_00514	-2.91	0.738095238	0.738095238	WP_012914000.1	HMPREF0424_RS02580		helix-turn-helix_domain-containing_protein			DMS_other	mads_1	1	1	0	0
GCF_014192525.1	Bacteria	Bacillota	Bacilli	Streptococcus suis	1307	STSU001.0523.00030.001C_00210	-3.064	0.166666667	0.125	WP_016056161.1	H7679_RS01040		hypothetical_protein					1	0	0	0
GCF_025558825.1	Bacteria	Bacillota	Bacilli	Staphylococcus delphini	53344	STDE001.0523.00007.001C_00077	-3.969	0.582655827	0.582655827	WP_262612991.1	MUA44_RS00385		hypothetical_protein					1	1	0	0
GCF_000009345.1	Bacteria	Pseudomonadota	Gammaproteobacteria	Yersinia enterocolitica	393305	YEEN001.0523.00019.001C_04124	-2.879	0.302222222	0.302222222	WP_042661558.1	YE_RS20600		hypothetical_protein					1	0	0	0
GCF_025560485.1	Bacteria	Pseudomonadota	Alphaproteobacteria	Agrobacterium tumefaciens	358	AGTU001.0523.00035.006P_05830	-4.066	0.166666667	0.166666667	WP_162751165.1	FY136_RS29150		hypothetical_protein					1	0	0	0
GCF_004847885.1	Bacteria	Pseudomonadota	Gammaproteobacteria	Salmonella enterica	1182190	SAEN001.0523.01102.001C_03416	-2.484	0.833333333	0.833333333	WP_228770044.1	E3395_RS23805		hypothetical_protein					1	1	0	0
GCF_023746615.1	Bacteria	Pseudomonadota	Gammaproteobacteria	Grimontia kaedaensis	2872157	GRSP004.0523.00001.001C_02978	-3.342	0.191503268	0.191503268	WP_062710394.1	K6Q96_RS14870		AlpA_family_phage_regulatory_protein					1	0	0	0
GCF_015571575.1	Bacteria	Pseudomonadota	Gammaproteobacteria	Providencia rettgeri	587	PRRE001.0523.00016.001C_02374	-3.059	0.25	0.25	WP_195697281.1	IMQ36_RS11850		Cro/CI_family_transcriptional_regulator					1	0	0	0
GCF_016757795.1	Bacteria	Pseudomonadota	Alphaproteobacteria	Gluconobacter sphaericus	574987	GLSP001.0523.00001.001C_02456	-3.47	0.5	0.5	WP_202256997.1	IGS75_RS12230		hypothetical_protein					1	1	0	0
GCF_001652505.2	Bacteria	Pseudomonadota	Gammaproteobacteria	Lelliottia amnigena	61646	LEAM001.0523.00001.001C_00575	-2.14	0.187740322	0.187740322	WP_064324681.1	A8A57_RS02950		hypothetical_protein					1	0	0	0
GCF_001886775.1	Bacteria	Bacillota	Clostridia	Clostridium sporogenes	1509	CLSP001.0523.00003.002P_04030	-2.521	0.892857143	0.892857143	WP_045896596.1	NPD7_RS00980		hypothetical_protein					1	1	0	0
GCF_001956965.1	Bacteria	Pseudomonadota	Gammaproteobacteria	Klebsiella pneumoniae	573	KLPN001.0523.00073.002P_05401	-3.238	0.131055574	0.131055574	WP_004026403.1	BB783_RS28480		hypothetical_protein					1	0	0	0
GCF_000243155.2	Bacteria	Bacillota	Clostridia	Desulfitobacterium dehalogenans	756499	DEDE006.0523.00001.001C_04065	-2.193	0.2	0.2	WP_014795833.1	DESDE_RS19945		hypothetical_protein					1	0	0	0
GCF_009867135.1	Bacteria	Pseudomonadota	Gammaproteobacteria	Moraxella osloensis	34062	MOOS001.0523.00006.001C_02097	-3.865	0.25	0.25	WP_159375403.1	GSF12_RS10450		hypothetical_protein					1	0	0	0
GCF_001642655.1	Bacteria	Bacillota	Clostridia	Clostridium tyrobutyricum	1519	CLTY001.0523.00001.001C_00386	-2.5	0.155555556	0.127272727	WP_017895012.1	CTK_RS01880		hypothetical_protein					1	0	0	0
GCF_004299785.2	Bacteria	Campylobacterota	Epsilonproteobacteria	Arcobacter porcinus	1935204	ARPO001.0523.00001.001C_00837	-3.139	0.4375	0.4375	WP_066388072.1	APORC_RS04165		hypothetical_protein					1	1	0	0
GCF_022227035.1	Bacteria	Pseudomonadota	Alphaproteobacteria	Cereibacter azotoformans	43057	CEAZ001.0523.00002.001C_01294	-3.266	0.2	0.2	WP_238823243.1	ORIO_RS06455		hypothetical_protein					1	0	0	0
GCF_001293165.1	Bacteria	Pseudomonadota	Gammaproteobacteria	Candidatus Thioglobus autotrophicus	1705394	CATH007.0523.00001.001C_00726	-4.395	0.138888889	0.104166667	WP_053951321.1	SP60_RS03595		hypothetical_protein					1	0	0	0
GCF_019977775.1	Bacteria	Pseudomonadota	Gammaproteobacteria	Vibrio penaeicida	104609	VIPE002.0523.00002.001C_02591	-1.868	0.214285714	0.055555556	WP_022612941.1	LDO90_RS12970		Cro/CI_family_transcriptional_regulator					1	0	0	0
GCF_025765815.1	Bacteria	Pseudomonadota	Gammaproteobacteria	Xanthomonas sacchari	56458	XASA001.0523.00004.001C_03141	-4.375	0.286111111	0.286111111	WP_017909158.1	NG827_RS15700		DUF2065_domain-containing_protein					1	0	0	0
GCF_024583095.1	Bacteria	Bacillota	Bacilli	Streptococcus suis	1307	STSU001.0523.00083.001C_01846	-3.215	0.2	0.2	WP_170238595.1	NQZ89_RS09230		hypothetical_protein					1	0	0	0
GCF_022924435.1	Bacteria	Campylobacterota	Epsilonproteobacteria	Helicobacter pylori	210	HEPY001.0523.00224.001C_01534	-2.492	0.490842491	0.490842491	WP_245066931.1	MPF95_RS07670		hypothetical_protein					1	1	0	0
GCF_004328515.1	Bacteria	Bacteroidota	Bacteroidia	Bacteroides sp. A1C1	2528203	BASP042.0523.00001.001C_00643	-2.805	0.135912698	0.135912698	WP_025833433.1	EYA81_RS19420		hypothetical_protein					1	0	0	0
GCF_024628825.1	Bacteria	Actinomycetota	Actinomycetes	Amycolatopsis roodepoortensis	700274	AMRO001.0523.00001.001C_04369	-3.143	0.208333333	0.208333333	WP_257489581.1	NQK81_RS21845		hypothetical_protein					1	0	0	0
GCF_027920325.1	Bacteria	Pseudomonadota	Gammaproteobacteria	Pantoea piersonii	2364647	KAPI001.0523.00002.004P_03983	-4.203	0.25	0.046875	WP_084886065.1	PG877_RS23105		KGG_domain-containing_protein					1	0	0	0
GCF_019797905.1	Bacteria	Bacillota	Bacilli	Enterococcus raffinosus	71452	ENRA001.0523.00002.001C_02747	-2.951	0.427990535	0.427990535	WP_208773542.1	K5P74_RS13685		hypothetical_protein					1	1	0	0
GCF_002310835.1	Bacteria	Pseudomonadota	Gammaproteobacteria	Pseudoalteromonas tetraodonis	43659	PSTE001.0523.00001.001C_00755	-1.718	0.5	0.5	WP_096038220.1	PTET_RS03790		AlpA_family_phage_regulatory_protein					1	1	0	0
GCF_015338385.1	Bacteria	Pseudomonadota	Gammaproteobacteria	Klebsiella pneumoniae	573	KLPN001.0523.00519.001C_04316	-1.995	0.761363636	0.709090909	WP_071703921.1	IOD52_RS21530		AlpA_family_phage_regulatory_protein					1	1	0	0
GCF_027945215.1	Bacteria	Pseudomonadota	Gammaproteobacteria	Klebsiella michiganensis	1134687	KLMI001.0523.00044.001C_01427	-3.541	0.32962963	0.32962963	WP_189087241.1	PHA56_RS07135		hypothetical_protein					1	0	0	0
GCF_029094525.1	Bacteria	Bacillota	Bacilli	Pullulanibacillus sp. KACC 23026	3028315	PUSP004.0523.00001.001C_03982	-1.673	1	1	WP_275281757.1	PU629_RS19905		spore_gernimation_protein_GerPD					1	1	0	0
GCF_013899325.1	Bacteria	Pseudomonadota	Gammaproteobacteria	Citrobacter freundii	546	CIFR001.0523.00068.001C_00619	-3.309	0.19047619	0.166666667	WP_249419054.1	HVW69_RS03090		CPCC_family_cysteine-rich_protein					1	0	0	0
GCF_019890895.1	Bacteria	Pseudomonadota	Gammaproteobacteria	Klebsiella sp. CTHL.F3a	2873296	KLSP020.0523.00001.002P_05659	-3.184	0.238095238	0.173507852	WP_228751093.1	K7H21_RS29150		hypothetical_protein					1	0	0	0
GCF_000317515.1	Bacteria	Cyanobacteriota	Cyanophyceae	Allocoleopsis franciscana	1173027	ALFR002.0523.00001.001C_00884	-3.28	0.138888889	0.138888889	WP_041779896.1	MIC7113_RS04330		PCP_reductase_family_protein					1	0	0	0
GCF_007923045.3	Bacteria	Pseudomonadota	Gammaproteobacteria	Shewanella decolorationis	256839	SHDE001.0523.00001.001C_02196	-2.064	0.1875	0.046875	WP_254803556.1	D0436_RS23440		hypothetical_protein					1	0	0	0
GCF_001517405.1	Bacteria	Pseudomonadota	Gammaproteobacteria	Duffyella gerundensis	1619313	DUGE001.0523.00001.001C_02106	-2.246	0.151515152	0.151515152	WP_071852509.1	EM595_RS20670		DUF2724_domain-containing_protein					1	0	0	0
GCF_003352465.1	Bacteria	Bacteroidota	Flavobacteriia	Kordia sp. SMS9	2282170	KOSP002.0523.00001.001C_03277	-4.06	0.1875	0.027272727	WP_240321066.1	KORDIASMS9_RS16190		hypothetical_protein					1	0	0	0
GCF_009758075.1	Bacteria	Bacillota	Bacilli	Streptococcus equinus	1335	STEQ001.0523.00001.001C_00513	-2.953	0.4	0.4	WP_000415722.1	GO596_RS02565		DUF3173_family_protein					1	1	0	0
GCF_022557235.1	Bacteria	Pseudomonadota	Gammaproteobacteria	Pseudomonas syringae group genomosp. 7	251654	PSSY004.0523.00002.002P_05516	-0.931	0.166666667	0.166666667	WP_054987661.1	MME54_RS27560		hypothetical_protein					1	0	0	0
GCF_004014715.1	Bacteria	Pseudomonadota	Gammaproteobacteria	Pseudoalteromonas sp. R3	1709477	PSSP075.0523.00001.001C_01599	-2.97	0.261072261	0.168414918	WP_010373992.1	ELR70_RS12755		cbb3-type_cytochrome_c_oxidase_subunit_3					1	0	0	0
GCF_019047185.1	Bacteria	Pseudomonadota	Gammaproteobacteria	Acinetobacter pittii	48296	ACPI001.0523.00023.001C_00019	-0.978	0.2	0.2	WP_216967893.1	I6L27_RS00095		hypothetical_protein					1	0	0	0
GCF_002763875.1	Bacteria	Fusobacteriota	Fusobacteriia	Fusobacterium pseudoperiodonticum	2663009	FUPS001.0523.00007.001C_00871	-2.41	0.151851852	0.151851852	WP_099972445.1	CTM98_RS04485		hypothetical_protein					1	0	0	0
GCF_000833375.1	Bacteria	Pseudomonadota	Gammaproteobacteria	Francisella tularensis	401614	FRTU001.0523.00047.001C_01306	0.83	0.25	0.25	WP_230454667.1	AW25_RS09605		hypothetical_protein					1	0	0	0
GCF_028736095.1	Bacteria	Bacillota	Bacilli	Paenibacillus sp. KACC 21273	3025665	PASP084.0523.00001.001C_04531	-3.143	0.166666667	0.144444444	WP_274171277.1	PQ460_RS22655		hypothetical_protein					1	0	0	0
GCF_000724795.2	Bacteria	Bacteroidota	Bacteroidia	Bacteroides fragilis	817	BAFR001.0523.00004.002P_04171	-4.17	0.208333333	0.208333333	WP_008782590.1	HR50_RS22665		hypothetical_protein					1	0	0	0
GCF_014334195.1	Bacteria	Pseudomonadota	Gammaproteobacteria	Salmonella enterica	28901	SAEN001.0523.00169.002P_04743	-2.432	0.217948718	0.181318681	WP_232795511.1	H9L33_RS24350		hypothetical_protein					1	0	0	0
GCF_018140535.1	Bacteria	Bacillota	Bacilli	Streptococcus equi	40041	STEQ002.0523.00012.001C_00453	1.104	0.166666667	0.02991453	WP_050322769.1	KCL43_RS02250		helix-turn-helix_transcriptional_regulator					1	0	1	0
GCF_025884555.1	Bacteria	Pseudomonadota	Gammaproteobacteria	Avibacterium paragallinarum	728	AVPA001.0523.00014.001C_02011	-3.086	0.174242424	0.174242424	WP_264255819.1	N8E86_RS10055		Cro/CI_family_transcriptional_regulator					1	0	0	0
GCF_006094435.1	Bacteria	Pseudomonadota	Gammaproteobacteria	Pseudomonas sp. MPC6	2498848	PSSP112.0523.00001.001C_04076	-3.488	0.166666667	0.166666667	WP_138967946.1	ELQ88_RS22860		hypothetical_protein					1	0	0	0
GCF_028553805.1	Bacteria	Pseudomonadota	Alphaproteobacteria	Paracoccus saliphilus	405559	PASA001.0523.00001.001C_00605	-3.775	0.666666667	0.311827957	WP_076522785.1	JHX88_RS03025		AlpA_family_transcriptional_regulator					1	1	0	0
GCF_021137855.1	Bacteria	Pseudomonadota	Gammaproteobacteria	Klebsiella pneumoniae	573	KLPN001.0523.00778.007P_05751	-3.877	0.323529412	0.323529412	WP_031602372.1	K9F35_RS28695		antitoxin_VbhA_family_protein					1	0	0	0
GCF_001913135.1	Bacteria	Pseudomonadota	Gammaproteobacteria	Pseudomonas psychrotolerans	237610	PSPS002.0523.00001.001C_01996	-3.76	0.142857143	0.039973993	WP_058767369.1	BJP27_RS09880	oscA	sulfur_starvation_response_protein_OscA					1	0	0	0
GCF_022394675.1	Bacteria	Bacillota	Bacilli	Peribacillus frigoritolerans	450367	PEFR002.0523.00003.001C_00374	-2.186	0.333333333	0.333333333	WP_034306238.1	L8956_RS01870		hypothetical_protein					1	0	0	0
GCF_013085025.1	Bacteria	Pseudomonadota	Gammaproteobacteria	Escherichia coli	562	ESCO001.0523.00816.001C_04282	-4.242	0.170512821	0.04490339	WP_149021348.1	HHJ51_RS21195		Rz1_family_lipoprotein					1	0	0	0
GCF_013357765.1	Bacteria	Pseudomonadota	Gammaproteobacteria	Vibrio cholerae	666	VICH001.0523.00051.002C_03132	-2.912	0.366666667	0.305555556	WP_254704339.1	HPY08_RS19140		hypothetical_protein					1	1	0	0
GCF_022637595.1	Bacteria	Pseudomonadota	Gammaproteobacteria	Raoultella planticola	575	RAPL001.0523.00006.001C_00839	-2.742	0.238095238	0.173507852	WP_241950681.1	MNO12_RS04190		hypothetical_protein					1	0	0	0
GCF_017378235.1	Bacteria	Pseudomonadota	Betaproteobacteria	Burkholderia pseudomallei	28450	BUPS001.0523.00078.002C_05083	-4.24	0.142857143	0.142857143	WP_076913301.1	J3C54_RS25110		4-oxalocrotonate_tautomerase					1	0	0	0
GCF_005843985.1	Bacteria	Campylobacterota	Epsilonproteobacteria	Caminibacter mediatlanticus	391592	CAME001.0523.00001.001C_01136	-2.762	0.142857143	0.142857143	WP_138323411.1	FE773_RS05655		CDGSH_iron-sulfur_domain-containing_protein					1	0	0	0
GCF_014216315.1	Bacteria	Actinomycetota	Actinomycetes	Streptomyces finlayi	67296	STFI002.0523.00001.001C_00323	-4.047	0.257142857	0.165306122	WP_185297047.1	F0344_RS01580		DUF6381_family_protein					1	0	0	0
GCF_000230895.2	Bacteria	Actinomycetota	Actinomycetes	Mycolicibacterium rhodesiae	710685	MYRH001.0523.00001.001C_00909	-4.246	0.75	0.5	WP_014209361.1	MYCRHN_RS04490		hypothetical_protein					1	1	0	0
GCF_008807395.1	Bacteria	Pseudomonadota	Gammaproteobacteria	Pseudomonas sp. C27(2019)	2604941	PSSP135.0523.00001.001C_00561	-3.482	0.136363636	0.057291667	WP_151183834.1	FXF61_RS02750	csrA	carbon_storage_regulator_CsrA					1	0	0	0
GCF_018141425.1	Bacteria	Bacillota	Clostridia	Vallitalea guaymasensis	1185412	VAGU001.0523.00001.001C_00983	-3.957	0.25	0.25	WP_113671906.1	HYG85_RS04905		DUF4177_domain-containing_protein					1	0	0	0
GCF_008329925.1	Bacteria	Pseudomonadota	Betaproteobacteria	Sphaerotilus sulfidivorans	639200	SPSU001.0523.00001.001C_03482	-4.168	1	0.333333333	WP_149505006.1	EWH46_RS17505		CsbD_family_protein					1	1	0	0
GCF_002370195.2	Bacteria	Bacillota	Bacilli	Ureibacillus thermosphaericus	51173	URTH001.0523.00001.001C_01032	-4.1	0.246482684	0.164321789	WP_016837360.1	UtA1_RS05070		SE1832_family_protein					1	0	0	0
GCF_009866825.1	Bacteria	Bacillota	Bacilli	Streptococcus sp. DAT741	1940319	STSP046.0523.00001.001C_01686	-3.92	0.147457627	0.147457627	WP_024531771.1	BZG42_RS08405		hypothetical_protein					1	0	0	0
GCF_001889365.1	Bacteria	Bacillota	Clostridia	Clostridium botulinum	1491	CLBO001.0523.00007.002P_04310	-2.389	0.366666667	0.366666667	WP_061332122.1	NPD1_RS00945		hypothetical_protein					1	1	0	0
GCF_018885265.1	Bacteria	Actinomycetota	Actinomycetes	Amycolatopsis aidingensis	2842453	AMAI001.0523.00001.001C_04190	-3.951	0.130787879	0.076929293	WP_216206121.1	KOI47_RS20875		DUF1737_domain-containing_protein					1	0	0	0
GCF_003332705.2	Bacteria	Pseudomonadota	Gammaproteobacteria	Pseudomonas aeruginosa	287	PSAE001.0523.00106.001C_05402	-2.535	0.592917479	0.592917479	WP_033988987.1	PA34_RS27565		hypothetical_protein					1	1	0	0
GCF_000981785.2	Bacteria	Cyanobacteriota	Cyanophyceae	Microcystis aeruginosa	1641812	MIAE001.0523.00005.001C_02187	-1.758	0.177777778	0.177777778	WP_002757942.1	myaer_RS11305		hypothetical_protein					1	0	0	0
GCF_001874405.2	Bacteria	Bacillota	Bacilli	Paenibacillus polymyxa	1406	PAPO001.0523.00003.001C_00872	-3.742	0.166666667	0.166666667	WP_071644205.1	PPYC1_RS25210		Spo0E_family_sporulation_regulatory_protein-aspartic_acid_phosphatase					1	0	0	0
GCF_008693825.1	Bacteria	Pseudomonadota	Gammaproteobacteria	Pseudomonas oryzihabitans	47885	PSOR001.0523.00002.003P_04660	-3.822	0.307462687	0.307462687	WP_150338059.1	FOB65_RS24575		AbrB/MazE/SpoVT_family_DNA-binding_domain-containing_protein					1	0	0	0
GCF_000012645.1	Bacteria	Cyanobacteriota	Cyanophyceae	Prochlorococcus marinus	74546	PRMA001.0523.00004.001C_01225	-1.492	0.25	0.25	WP_011376708.1	PMT9312_RS09480		hypothetical_protein					1	0	0	0
GCF_023347535.1	Bacteria	Bacillota	Clostridia	Faecalibacterium sp. HTF-F	2929491	FASP005.0523.00001.001C_01174	-3.256	0.35	0.299193548	WP_015538532.1	MTP37_RS05815		hypothetical_protein					1	0	0	0
GCF_021899435.1	Bacteria	Pseudomonadota	Betaproteobacteria	Burkholderia aenigmatica	2015348	BUAE001.0523.00001.004P_08392	-1.804	0.25	0.25	WP_237436355.1	L3V59_RS41925		hypothetical_protein					1	0	0	0
GCF_000010725.1	Bacteria	Pseudomonadota	Alphaproteobacteria	Azospirillum sp. B510	137722	AZSP001.0523.00001.001C_01532	-4.504	0.166666667	0.038461538	WP_042442767.1	AZL_RS07410		entericidin_A/B_family_lipoprotein					1	0	0	0
GCF_014489415.1	Bacteria	Cyanobacteriota	Cyanophyceae	Cylindrospermopsis curvispora	2666332	CYCU001.0523.00001.002P_03622	-2.746	0.75	0.75	WP_057177697.1	IAR63_RS17965		hypothetical_protein					1	1	0	0
GCF_000190635.1	Bacteria	Bacillota	Clostridia	Syntrophobotulus glycolicus	645991	SYGL001.0523.00001.001C_01271	-3.875	1	1	WP_013624441.1	SGLY_RS06310		hypothetical_protein					1	1	0	0
GCF_021233075.1	Bacteria	Pseudomonadota	Gammaproteobacteria	Pseudomonas sp. 7-41	2898483	PSSP266.0523.00001.002P_06085	-1.724	0.333333333	0.333333333	WP_016974325.1	LQ249_RS30365		hypothetical_protein					1	0	0	0
GCF_003711125.1	Bacteria	Bacillota	Bacilli	Enterococcus avium	33945	ENAV001.0523.00001.001C_01254	-0.874	0.197916667	0.197916667	WP_148712501.1	AUF16_RS06210		DUF3173_domain-containing_protein					1	0	0	0
GCF_009834925.2	Bacteria	Actinomycetota	Coriobacteriia	Eggerthella guodeyinii	2690837	EGGU001.0523.00001.001C_03006	-4.168	0.5625	0.5625	WP_160941271.1	GS424_RS15015		hypothetical_protein					1	1	0	0
GCF_029760915.1	Bacteria	Bacteroidota	Flavobacteriia	Olleya sp. YS	3028318	OLSP006.0523.00001.001C_01826	-0.2216	0.45	0.45	WP_279300917.1	Ollyesu_RS09130		helix-turn-helix_transcriptional_regulator					1	1	0	0
GCF_014168715.1	Bacteria	Pseudomonadota	Gammaproteobacteria	Aeromonas veronii	654	AEVE001.0523.00013.001C_00359	-2.03	0.143333333	0.097854494	WP_182926973.1	H7R57_RS01790		Cro/CI_family_transcriptional_regulator					1	0	0	0
GCF_001548375.1	Bacteria	Cyanobacteriota	Cyanophyceae	Nostoc sp. NIES-3756	1751286	NOSP015.0523.00001.001C_03257	-3.396	0.166666667	0.166666667	WP_067770021.1	NOS3756_RS15660		hypothetical_protein					1	0	0	0
GCF_000163895.2	Bacteria	Bacillota	Clostridia	Filifactor alocis	546269	FIAL001.0523.00001.001C_01514	-2.158	0.166666667	0.229166667	WP_014263044.1	HMPREF0389_RS07575		transcriptional_regulator					1	0	0	0
GCF_025151385.1	Bacteria	Bacteroidota	Bacteroidia	Hoylesella buccalis	679190	HOBU001.0523.00002.001C_00860	-3.559	0.154761905	0.061904762	WP_102697309.1	NQ518_RS04300	tatA	twin-arginine_translocase_TatA/TatE_family_subunit					1	0	0	0
GCF_025811215.1	Bacteria	Pseudomonadota	Alphaproteobacteria	Rhodopseudomonas palustris	1076	RHPA001.0523.00006.001C_02413	-3.922	0.25	0.1	WP_264073258.1	KQX62_RS12065		helix-turn-helix_domain-containing_protein					1	0	0	0
GCF_026650905.1	Bacteria	Bacillota	Clostridia	Clostridium estertheticum	238834	CLES001.0523.00002.001C_03119	-4.312	0.25	0.0625	WP_162523099.1	LL065_RS15595		LITAF-like_zinc_ribbon_domain-containing_protein					1	0	0	0
GCF_001900965.1	Bacteria	Pseudomonadota	Gammaproteobacteria	Escherichia coli	562	ESCO001.0523.00131.001C_04268	-2.494	0.15	0.15	WP_073520550.1	RG70_RS23000		hypothetical_protein					1	0	0	0
GCF_017915135.1	Bacteria	Pseudomonadota	Gammaproteobacteria	Pseudomonas khazarica	2502979	PSKH001.0523.00001.001C_02433	-3.783	0.25	0.4	WP_210391100.1	JLK41_RS12215		hypothetical_protein					1	0	0	0
GCF_001975665.1	Bacteria	Bacteroidota	Flavobacteriia	Polaribacter reichenbachii	996801	PORE001.0523.00001.001C_03310	-2.814	0.166666667	0.194444444	WP_068364056.1	BW723_RS16505		hypothetical_protein					1	0	0	0
GCF_019669905.1	Bacteria	Pseudomonadota	Gammaproteobacteria	Methylomonas koyamae	702114	MEKO001.0523.00002.001C_01638	-3.342	0.69133512	0.69133512	WP_082410005.1	MKFW12EY_RS08205		plasmid-related_protein					1	1	0	0
GCF_000339015.1	Bacteria	Pseudomonadota	Gammaproteobacteria	Cronobacter sakazakii	956149	CRSA001.0523.00016.001C_00473	-2.004	0.25	0.25	WP_015386391.1	CSSP291_RS21270		hypothetical_protein					1	0	0	0
GCF_026650985.1	Bacteria	Bacillota	Clostridia	Clostridium estertheticum	238834	CLES001.0523.00005.001C_02220	-1.979	0.133333333	0.133333333	WP_216125130.1	LL038_RS11095		hypothetical_protein					1	0	0	0
GCF_027594565.1	Bacteria	Bacillota	Clostridia	Clostridium estertheticum	238834	CLES001.0523.00008.001C_02155	-3.895	0.25	0.25	WP_171295260.1	LOR37_RS10775		hypothetical_protein					1	0	0	0
GCF_000055785.1	Bacteria	Pseudomonadota	Gammaproteobacteria	Chromohalobacter salexigens	290398	CHSA001.0523.00001.001C_01413	-3.357	0.194444444	0.166666667	WP_083831085.1	CSAL_RS17180		hypothetical_protein					1	0	0	0
GCF_029025825.1	Bacteria	Bacillota	Bacilli	Lactiplantibacillus paraplantarum	60520	LAPA002.0523.00005.001C_02003	-3.734	0.237089202	0.237089202	WP_021732611.1	PWO93_RS10005		hypothetical_protein					1	0	0	0
GCF_024732285.1	Bacteria	Pseudomonadota	Gammaproteobacteria	Shigella flexneri	623	SHFL001.0523.00057.001C_00424	-3.854	0.162962963	0.162962963	WP_000919326.1	M9383_RS02130		hypothetical_protein					1	0	0	0
GCF_900176205.1	Bacteria	Pseudomonadota	Alphaproteobacteria	Bradyrhizobium sp. ORS 285	115808	BRSP004.0523.00001.001C_01435	-3.932	0.5	0.015151515	WP_006613727.1	BRAD285_RS07245		hypothetical_protein					1	1	0	0
GCF_019844095.1	Bacteria	Pseudomonadota	Gammaproteobacteria	Erwinia persicina	55211	ERPE001.0523.00002.001C_01946	-2.107	0.151515152	0.151515152	WP_222682252.1	K6L24_RS09725		DUF2724_domain-containing_protein					1	0	0	0
GCF_021730005.1	Bacteria	Pseudomonadota	Gammaproteobacteria	Vibrio parahaemolyticus	670	VIPA001.0523.00060.002C_00896	-2.201	0.375	0.375	WP_025537868.1	JHT10_RS04470		hypothetical_protein					1	1	0	0
GCF_018437505.1	Bacteria	Actinomycetota	Actinomycetes	Spiractinospora alimapuensis	2820884	SPAL005.0523.00001.001C_03838	-1.983	0.5	0.022643821	WP_236539232.1	J4H86_RS19125		DUF5703_family_protein					1	1	0	0
GCF_021923065.1	Bacteria	Actinomycetota	Actinomycetes	Clavibacter phaseoli	1734031	CLPH001.0523.00002.001C_02606	-4.293	0.333333333	0.333333333	WP_237584007.1	FGD69_RS13025		hypothetical_protein					1	0	0	0
GCF_027105035.1	Bacteria	Pseudomonadota	Gammaproteobacteria	Acinetobacter sp. TR11	3003393	ACSP093.0523.00001.001C_02924	-3.18	0.144444444	0.144444444	WP_269229007.1	O1450_RS14610		hypothetical_protein					1	0	0	0
GCF_023515935.1	Bacteria	Bacillota	Bacilli	Rummeliibacillus sp. G93	2939494	RUSP011.0523.00001.001C_00831	-3.744	0.25	0.25	WP_066790733.1	M2M59_RS04115		hypothetical_protein					1	0	0	0
GCF_021379005.1	Bacteria	Cyanobacteriota	Cyanophyceae	Leptodesmis sichuanensis	2835870	LESI002.0523.00001.001C_02895	-4.004	0.3	0.3	WP_233743306.1	KIK02_RS14455		chlorophyll_a/b-binding_protein					1	0	0	0
GCF_905175385.1	Bacteria	Pseudomonadota	Gammaproteobacteria	Vibrio sp. B1FLJ16	2751178	VISP018.0523.00002.001C_00879	-2.607	0.995402299	0.995402299	WP_224914416.1	KHN79_RS04410		hypothetical_protein					1	1	0	0
GCF_020463795.1	Bacteria	Bacteroidota	Cytophagia	Echinicola marina	2859768	ECMA001.0523.00001.001C_00592	-3.295	0.166666667	0.166666667	WP_226334645.1	KZP23_RS02970		hypothetical_protein					1	0	0	0
GCF_904848165.1	Bacteria	Pseudomonadota	Gammaproteobacteria	Psychrobacter arenosus	256326	PSAR001.0523.00001.001C_00704	-4.266	0.5	0.020634921	WP_201497532.1	JMV70_RS03515		DUF2892_domain-containing_protein					1	1	0	0
GCF_021513195.1	Bacteria	Pseudomonadota	Gammaproteobacteria	Shewanella sp. OMA3-2	2908650	SHSP033.0523.00001.001C_00164	-2.102	0.6	0.6	WP_235086938.1	L0B17_RS00820		AlpA_family_transcriptional_regulator					1	1	0	0
GCF_024759565.1	Bacteria	Bacteroidota	Bacteroidia	Phocaeicola vulgatus	821	PHVU001.0523.00009.001C_03341	-3.87	0.25	0.25	WP_005853157.1	NXX81_RS16700		type_II_toxin-antitoxin_system_HicA_family_toxin					1	0	0	0
GCF_001971585.1	Bacteria	Bacillota	Bacilli	Companilactobacillus allii	1847728	COAL002.0523.00001.001C_02287	-3.256	0.166666667	0.076923077	WP_076617833.1	BTM29_RS11300		hypothetical_protein					1	0	0	0
GCF_011398355.1	Bacteria	Pseudomonadota	Gammaproteobacteria	Thiosulfatimonas sediminis	2675054	THSE002.0523.00001.001C_01466	-4.348	0.166666667	0.166666667	WP_173272346.1	HRR27_RS07330		DUF2065_domain-containing_protein					1	0	0	0
GCF_020097055.1	Bacteria	Bacillota	Bacilli	Macrococcus armenti	2875764	MAAR002.0523.00003.001C_00444	-1.943	1	1	WP_224185722.1	LAU43_RS02205		hypothetical_protein					1	1	0	0
GCF_000014125.1	Bacteria	Bacillota	Clostridia	Clostridium novyi	386415	CLNO001.0523.00002.001C_02378	1.222	0	0	WP_011723231.1	NT01CX_RS11620		hypothetical_protein					0	0	1	0
GCF_003095695.1	Bacteria	Bacillota	Clostridia	Clostridioides difficile	1496	CLDI001.0523.00025.001C_00542	-3.197	0.186017238	0.156741377	WP_044930770.1	DDG61_RS02785		hypothetical_protein					1	0	0	0
GCF_000763495.1	Bacteria	Bacillota	Bacilli	Listeria ivanovii	202752	LIIV001.0523.00005.001C_01252	-1.258	0.148148148	0.182619048	WP_038407091.1	JL53_RS06230		DUF3173_family_protein					1	0	0	0
GCF_002900365.1	Bacteria	Pseudomonadota	Gammaproteobacteria	Escherichia marmotae	1499973	ESMA001.0523.00001.001C_03291	-2.957	0.373214286	0.373214286	WP_038354827.1	C1192_RS25710		hypothetical_protein					1	1	0	0
GCF_020906585.1	Bacteria	Campylobacterota	Epsilonproteobacteria	Helicobacter pylori	210	HEPY001.0523.00151.001C_00629	-2.645	0.75	0.75	WP_229930103.1	LJN47_RS03130		hypothetical_protein					1	1	0	0
GCF_000006785.2	Bacteria	Bacillota	Bacilli	Streptococcus pyogenes	160490	STPY001.0523.00243.001C_01323	-2.592	0.333333333	0.333333333	WP_010922516.1	SPY_RS06555		hypothetical_protein					1	0	0	0
GCF_020520265.1	Bacteria	Pseudomonadota	Gammaproteobacteria	Pectobacterium carotovorum	554	PECA001.0523.00004.001C_02465	-3.564	0.142857143	0.142857143	WP_226509564.1	LHL03_RS12315		hypothetical_protein					1	0	0	0
GCF_025916175.1	Bacteria	Pseudomonadota	Gammaproteobacteria	Providencia rettgeri	587	PRRE001.0523.00032.001C_00730	-1.084	0.25	0.25	WP_153673589.1	NTP67_RS03650		Cro/CI_family_transcriptional_regulator					1	0	0	0
GCF_001708575.1	Bacteria	Pseudomonadota	Gammaproteobacteria	Yersinia enterocolitica	630	YEEN001.0523.00007.001C_00894	-2.938	0.133333333	0.133333333	WP_071891631.1	BB936_RS22980		host_cell_division_inhibitor_Icd-like_protein					1	0	0	0
GCF_014926385.1	Bacteria	Actinomycetota	Actinomycetes	Trueperella pecoris	2733571	TRPE002.0523.00001.001C_01596	-2.258	0.666666667	0.666666667	WP_255313871.1	HLG82_RS07970		hypothetical_protein					1	1	0	0
GCF_026625085.1	Bacteria	Pseudomonadota	Gammaproteobacteria	Pantoea agglomerans	549	PAAG001.0523.00016.001C_03547	-3.629	0.208333333	0.208333333	WP_135980156.1	OSE17_RS17735		hypothetical_protein					1	0	0	0
GCF_002736125.1	Bacteria	Pseudomonadota	Gammaproteobacteria	Pseudomonas putida	303	PSPU001.0523.00009.001C_00808	-3.982	0.25	0.089476533	WP_099452912.1	CR511_RS04095		CPXCG_motif-containing_cysteine-rich_protein					1	0	0	0
GCF_001634285.1	Bacteria	Bacillota	Bacilli	Anoxybacillus amylolyticus	294699	ANAM001.0523.00001.001C_02470	-1.511	0.25	0.25	WP_066325939.1	GFC30_RS12090		hypothetical_protein					1	0	0	0
GCF_023650875.1	Bacteria	Pseudomonadota	Gammaproteobacteria	Enterobacter roggenkampii	1812935	ENRO001.0523.00031.001C_01527	-2.514	0.174796748	0.174796748	WP_250670489.1	L1S38_RS07635		hypothetical_protein					1	0	0	0
GCF_018866325.1	Bacteria	Actinomycetota	Actinomycetes	Streptomyces sp. YPW6	2840373	STSP162.0523.00001.001C_03294	-1.752	0.259398496	0.234693878	WP_216323187.1	KME66_RS16370		hypothetical_protein					1	0	0	0
GCF_021654315.1	Bacteria	Pseudomonadota	Gammaproteobacteria	Pseudomonas alcaligenes	43263	PSAL001.0523.00003.001C_04313	-3.867	0.357142857	0.5	WP_237045290.1	L6431_RS21525		hypothetical_protein					1	1	0	0
GCF_003024525.3	Bacteria	Pseudomonadota	Gammaproteobacteria	Acinetobacter cumulans	2136182	ACCU001.0523.00001.001C_01502	-2.883	0.333333333	0.25	WP_106986618.1	C9E88_RS07475		hypothetical_protein					1	0	0	0
GCF_003597655.1	Bacteria	Bacillota	Bacilli	Lactobacillus delbrueckii	1585	LADE001.0523.00007.001C_01227	-2.338	0.145748299	0.145748299	WP_076026590.1	D4Z81_RS10515		hypothetical_protein					1	0	0	0
GCF_009176705.1	Bacteria	Pseudomonadota	Gammaproteobacteria	Pseudoalteromonas sp. A25	116092	PSSP007.0523.00001.002C_03767	-4.086	0.2	0.2	WP_152088007.1	GDK41_RS18790		hypothetical_protein					1	0	0	0
GCF_017639895.1	Bacteria	Pseudomonadota	Gammaproteobacteria	Klebsiella michiganensis	1134687	KLMI001.0523.00019.001C_00492	-3.688	0.187770458	0.187770458	WP_043875988.1	J5O09_RS02455		hypothetical_protein					1	0	0	0
GCF_009762965.1	Bacteria	Pseudomonadota	Gammaproteobacteria	Vibrio cholerae	666	VICH001.0523.00036.002C_03317	-3.066	0.397435897	0.305555556	WP_233269169.1	GPW86_RS19685		disulfide_bond_formation_protein_DsbD					1	1	0	0
GCF_020405305.1	Bacteria	Pseudomonadota	Gammaproteobacteria	Aeromonas dhakensis	196024	AEDH001.0523.00003.001C_04056	-2.96	0.208333333	0.208333333	WP_081050801.1	LEO73_RS20265		AlpA_family_phage_regulatory_protein					1	0	0	0
GCF_003176855.1	Bacteria	Pseudomonadota	Gammaproteobacteria	Escherichia coli	562	ESCO001.0523.00436.001C_04844	-2.434	0.738721805	0.738721805	WP_001003201.1	C7R96_RS25830		hypothetical_protein					1	1	0	0
GCF_020097295.1	Bacteria	Pseudomonadota	Gammaproteobacteria	Aeromonas enteropelogenes	29489	AEEN001.0523.00003.001C_00011	-3.445	0.375	0.375	WP_052445757.1	LA321_RS00055		hypothetical_protein					1	1	0	0
GCF_017565645.3	Bacteria	Pseudomonadota	Alphaproteobacteria	Bradyrhizobium barranii	2823807	BRBA001.0523.00004.001C_04625	-3.344	0.25	0.25	WP_028149703.1	J4G43_RS23025		hypothetical_protein					1	0	0	0
GCF_000016185.1	Bacteria	Pseudomonadota	Alphaproteobacteria	Rhodospirillum centenum	414684	RHCE001.0523.00001.001C_00032	-3.299	0.333333333	0.333333333	WP_012565284.1	RC1_RS00150		helix-turn-helix_domain-containing_protein					1	0	0	0
GCF_002777535.1	Bacteria	Actinomycetota	Actinomycetes	Streptomyces peucetius	316280	STPE001.0523.00002.001C_04889	-2.758	0.197916667	0.058641975	WP_100109080.1	CGZ69_RS24410		DUF397_domain-containing_protein					1	0	0	0
GCF_020041925.1	Bacteria	Pseudomonadota	Gammaproteobacteria	Moraxella osloensis	34062	MOOS001.0523.00010.001C_01753	-2.537	0.2	0.125	WP_224053603.1	LAJ61_RS08750		hypothetical_protein					1	0	0	0
GCF_001886795.1	Bacteria	Pseudomonadota	Gammaproteobacteria	Legionella pneumophila	91892	LEPN001.0523.00097.001C_00140	-3.28	0.173672566	0.173672566	WP_014843075.1	BIZ52_RS00690		hypothetical_protein					1	0	0	0
GCF_021654775.1	Bacteria	Bacillota	Bacilli	Paenibacillus azoreducens	116718	PAAZ001.0523.00001.001C_01702	-3.078	0.5	0.285714286	WP_212980046.1	L6442_RS08465		hypothetical_protein					1	1	0	0
GCF_001696605.3	Bacteria	Pseudomonadota	Gammaproteobacteria	Acinetobacter wuhouensis	1879050	ACWU001.0523.00001.001C_01940	-1.2	0.333333333	0.333333333	WP_068975861.1	BEN71_RS10405		hypothetical_protein					1	0	0	0
GCF_025147085.1	Bacteria	Bacteroidota	Bacteroidia	Bacteroides sp. D2	556259	BASP006.0523.00001.001C_03178	-3.28	0.208333333	0.208333333	WP_008999292.1	NQ505_RS15870		hypothetical_protein					1	0	0	0
GCF_010731675.1	Bacteria	Actinomycetota	Actinomycetes	Mycobacterium marseillense	701042	MYMA007.0523.00002.001C_01709	-2.143	0.177083333	0.177083333	WP_083019233.1	G6N26_RS08545		hypothetical_protein					1	0	0	0
GCF_000214195.1	Bacteria	Pseudomonadota	Gammaproteobacteria	Serratia sp. AS12	768490	SESP008.0523.00001.001C_04165	-4.168	0.294671202	0.175701932	WP_049793107.1	SERAS12_RS26670		hypothetical_protein					1	0	0	0
GCF_013822105.1	Bacteria	Pseudomonadota	Gammaproteobacteria	Escherichia fergusonii	564	ESFE001.0523.00023.001C_00007	-2.916	0.145833333	0.145833333	WP_181672517.1	HVY87_RS00035		hypothetical_protein					1	0	0	0
GCF_005860925.2	Bacteria	Pseudomonadota	Alphaproteobacteria	Rhizobium indicum	2583231	RHIN001.0523.00001.003P_06325	-4.043	0.166666667	0.066666667	WP_130653853.1	FE844_RS31290		4-oxalocrotonate_tautomerase					1	0	0	0
GCF_001543055.1	Bacteria	Pseudomonadota	Gammaproteobacteria	Pantoea ananatis	553	PAAN001.0523.00001.001C_03825	-3.9	0.356862745	0.145388265	WP_064374180.1	AW734_RS19045		YfgG_family_protein					1	0	0	0
GCF_000758705.1	Bacteria	Bacillota	Bacilli	Paenibacillus graminis	189425	PAGR002.0523.00001.001C_02417	-3.4	0.15625	0.089285714	WP_020434040.1	PGRAT_RS11975		hypothetical_protein					1	0	0	0
GCF_027107535.1	Bacteria	Actinomycetota	Actinomycetes	Streptomyces aurantiacus	47760	STAU003.0523.00002.001C_03912	-2.361	0.25	0.125	WP_269253672.1	O1Q96_RS21270		transposase					1	0	0	0
GCF_003852045.1	Bacteria	Pseudomonadota	Gammaproteobacteria	Pseudomonas orientalis	76758	PSOR002.0523.00005.001C_04466	-3.67	0.222222222	0.222222222	WP_071493581.1	C4J98_RS27480		hypothetical_protein					1	0	0	0
GCF_919162555.1	Bacteria	Bacillota	Clostridia	Clostridium neonatale	137838	CLNE001.0523.00001.001C_02555	1.786	0.105371901	0.115027829	WP_058295446.1	LQ225_RS12770		YvrJ_family_protein					0	0	1	0
GCF_023824175.1	Bacteria	Bacillota	Bacilli	Priestia megaterium	1404	PRME001.0523.00024.001C_03740	-1.456	0.833333333	0.833333333	WP_252281629.1	LIT34_RS18700		hypothetical_protein					1	1	0	0
GCF_019623905.1	Bacteria	Pseudomonadota	Alphaproteobacteria	Neotabrizicola shimadae	2807096	NESH002.0523.00001.001C_02530	-3.953	0.25	0.25	WP_259444691.1	JO391_RS12615		CTP_synthetase					1	0	0	0
GCF_000270165.1	Bacteria	Bacillota	Bacilli	Streptococcus pasteurianus	981540	STPA005.0523.00004.001C_02093	-3.541	0.15	0.15	WP_013852362.1	SGPB_RS10215		DNA-binding_protein					1	0	0	0
GCF_018885085.1	Bacteria	Bacillota	Clostridia	Clostridioides difficile	1496	CLDI001.0523.00085.001C_00440	-1.93	0.171525753	0.171525753	WP_021373233.1	KNZ77_RS02210		DNA-binding_protein					1	0	0	0
GCF_943184895.1	Bacteria	Pseudomonadota	Gammaproteobacteria	Pantoea agglomerans	549	PAAG001.0523.00018.001C_02566	-3.043	0.14536108	0.152074375	WP_029519667.1	OOS96_RS12830		hypothetical_protein					1	0	0	0
GCF_014303955.1	Bacteria	Bacillota	Clostridia	Caproicibacter fermentans	2576756	CAFE002.0523.00001.001C_03287	-2.797	0.166666667	0.166666667	WP_187035383.1	HCR03_RS16245		hypothetical_protein					1	0	0	0
GCF_902502825.2	Bacteria	Pseudomonadota	Alphaproteobacteria	Pseudorhizobium flavum	1335061	PSFL004.0523.00001.001C_01175	-4.473	0.15	0.107142857	WP_077549029.1	GFD27_RS05865		DUF2933_domain-containing_protein					1	0	0	0
GCF_014926385.1	Bacteria	Actinomycetota	Actinomycetes	Trueperella pecoris	2733571	TRPE002.0523.00001.001C_01608	-3.064	0.133333333	0.133333333	WP_193326328.1	HLG82_RS08030		cell_division_protein					1	0	0	0
GCF_024611135.1	Bacteria	Pseudomonadota	Alphaproteobacteria	Sphingobium sp. CFD-2	2878542	SPSP066.0523.00001.001C_03545	-3.373	0.133333333	0.133333333	WP_257555103.1	LDB29_RS17725		AlpA_family_phage_regulatory_protein					1	0	0	0
GCF_000013325.1	Bacteria	Pseudomonadota	Alphaproteobacteria	Novosphingobium aromaticivorans	279238	NOAR003.0523.00001.003P_03599	-3.674	0.229166667	0.229166667	WP_011906610.1	SARO_RS17605		hypothetical_protein					1	0	0	0
GCF_023734935.1	Bacteria	Pseudomonadota	Gammaproteobacteria	Enterobacter hormaechei	158836	ENHO001.0523.00138.001C_02917	-2.496	0.365079365	0.365079365	WP_022648707.1	NGK66_RS14580		hypothetical_protein					1	1	0	0
GCF_024758705.1	Bacteria	Pseudomonadota	Alphaproteobacteria	Sphingomonas sp. SUN019	2937788	SPSP075.0523.00001.001C_02782	-4.273	1	1	WP_258892267.1	M0208_RS13910		hypothetical_protein					1	1	0	0
GCF_019056515.1	Bacteria	Actinomycetota	Actinomycetes	Microbacterium paraoxydans	199592	MIPA001.0523.00001.001C_00261	-3.184	0.555555556	0.555555556	WP_025104093.1	IZR02_RS01300		hypothetical_protein					1	1	0	0
GCF_002407205.1	Bacteria	Pseudomonadota	Alphaproteobacteria	Rhodobacter sp. CZR27	2033869	RHSP041.0523.00001.001C_02997	-3.574	1	0.375	WP_096786873.1	CK951_RS14865		AlpA_family_transcriptional_regulator					1	1	0	0
GCF_024347115.1	Bacteria	Pseudomonadota	Gammaproteobacteria	Vibrio ruber	184755	VIRU002.0523.00001.002C_03673	-2.443	0.333333333	0.153846154	WP_077333058.1	OCU42_RS18345		hypothetical_protein					1	0	0	0
GCF_003076335.1	Bacteria	Actinomycetota	Actinomycetes	Clavibacter michiganensis	33014	CLMI001.0523.00028.001C_01515	-2.92	0.574358974	0.574358974	WP_045530328.1	BEH61_RS07415		hypothetical_protein					1	1	0	0
GCF_018127965.1	Bacteria	Bacteroidota	Bacteroidia	Prevotella melaninogenica	28132	PRME002.0523.00008.002C_01576	-4.496	0.25	0.2	WP_211794662.1	J5A54_RS07785		entericidin					1	0	0	0
GCF_000341345.1	Bacteria	Actinomycetota	Actinomycetes	Corynebacterium halotolerans	1121362	COHA001.0523.00001.001C_00742	-2.672	0.166666667	0.166666667	WP_015400154.1	A605_RS03650		hypothetical_protein					1	0	0	0
GCF_001650215.1	Bacteria	Actinomycetota	Actinomycetes	Streptomyces sp. RTd22	1841249	STSP039.0523.00001.001C_07524	-3.236	0.154255319	0.145	WP_063730580.1	A7B19_RS36250		DUF397_domain-containing_protein					1	0	0	0
GCF_016128295.1	Bacteria	Actinomycetota	Actinomycetes	Streptomyces alfalfae	1642299	STAL007.0523.00002.001C_06832	-2.898	0.166666667	0.054347826	WP_062778047.1	I8755_RS33885		DUF397_domain-containing_protein					1	0	0	0
GCF_014084065.1	Bacteria	Bacillota	Bacilli	Lactiplantibacillus plantarum	1590	LAPL001.0523.00115.001C_01128	-3.434	0.316216216	0.316216216	WP_015380160.1	BCC9546_RS05580		hypothetical_protein					1	0	0	0
GCF_000763475.1	Bacteria	Bacillota	Bacilli	Listeria ivanovii	202752	LIIV001.0523.00004.001C_02684	-3.547	0.15	0.166666667	WP_003721154.1	JL58_RS13415		DUF6440_family_protein					1	0	0	0
GCF_011064285.1	Bacteria	Pseudomonadota	Gammaproteobacteria	Vibrio ziniensis	2711221	VIZI001.0523.00001.001C_02477	-2.635	0.2	0.2	WP_165312283.1	G5S32_RS12365		hypothetical_protein					1	0	0	0
GCF_000259255.1	Bacteria	Campylobacterota	Epsilonproteobacteria	Helicobacter cetorum	182217	HECE001.0523.00001.001C_00476	-3.543	0.280445691	0.280445691	WP_014660628.1	HCW_RS02370		DUF5408_family_protein					1	0	0	0
GCF_014467015.1	Bacteria	Bacillota	Clostridia	Alkalicella caledoniensis	2731377	ALCA001.0523.00001.001C_00910	-3.953	0.138888889	0.261904762	WP_213167756.1	HYG86_RS04560		DUF4177_domain-containing_protein					1	0	0	0
GCF_021276285.1	Bacteria	Pseudomonadota	Gammaproteobacteria	Rahnella victoriana	1510570	RAVI001.0523.00001.001C_01713	-4.195	0.198412698	0.198412698	WP_232770321.1	J9880_RS08560		4-oxalocrotonate_tautomerase					1	0	0	0
GCF_005377625.1	Bacteria	Thermodesulfobacteriota	Syntrophobacteria	Desulfoglaeba alkanexedens	980445	DEAL004.0523.00001.001C_00621	-3.926	0.333333333	0.333333333	WP_137423240.1	FDQ92_RS03155		hypothetical_protein					1	0	0	0
GCF_022819445.1	Bacteria	Spirochaetota	Spirochaetia	Leptospira noguchii	28182	LENO001.0523.00003.001C_02705	-1.982	0.5	0.5	WP_243827565.1	MAL05_RS13405		hypothetical_protein					1	1	0	0
GCF_029224045.1	Bacteria	Pseudomonadota	Gammaproteobacteria	Vibrio furnissii	29494	VIFU001.0523.00009.002C_03610	-4.36	0.4	0.4	WP_041943187.1	P2C01_RS18050		hypothetical_protein					1	1	0	0
GCF_019048965.1	Bacteria	Bacillota	Bacilli	Leuconostoc mesenteroides	1245	LEME001.0523.00011.001C_01870	0.5996	0.355113636	0.355113636	WP_254204888.1	EZV74_RS10935		hypothetical_protein					1	0	0	0
GCF_002202015.1	Bacteria	Bacillota	Bacilli	Bacillus sonorensis	119858	BASO001.0523.00001.001C_01881	-2.148	0.177777778	0.106666667	WP_088272799.1	S101395_RS09310		hypothetical_protein					1	0	0	0
GCF_900538065.1	Bacteria	Pseudomonadota	Gammaproteobacteria	Vibrio paracholerae	650003	VIPA003.0523.00001.002C_03274	-2.53	0.167127317	0.15390881	WP_119091960.1	D5R51_RS19485		disulfide_bond_formation_protein_DsbD					1	0	0	0
GCF_003286415.2	Bacteria	Bacteroidota	Sphingobacteriia	Mucilaginibacter rubeus	2027860	MURU002.0523.00001.001C_04046	-4.008	0.166666667	0.0625	WP_112574793.1	DEO27_RS20005		hypothetical_protein					1	0	0	0
GCF_016592555.1	Bacteria	Pseudomonadota	Gammaproteobacteria	Neptunomonas japonica	1441457	NEJA001.0523.00001.001C_00150	-3.42	0.151515152	0.151515152	WP_201348839.1	NEJAP_RS00745		hypothetical_protein					1	0	0	0
GCF_022117535.1	Bacteria	Pseudomonadota	Gammaproteobacteria	Xanthomonas fragariae	48664	XAFR001.0523.00004.001C_02843	-4.31	0.211538462	0.211538462	WP_208587185.1	K4A87_RS14200		DUF2065_family_protein					1	0	0	0
GCF_025152275.1	Bacteria	Bacillota	Clostridia	Mediterraneibacter gnavus	411470	RUGN001.0523.00007.001C_01610	2.186	0	0	WP_009244680.1	NQ566_RS08045		hypothetical_protein					0	0	1	0
GCF_016027055.1	Bacteria	Pseudomonadota	Gammaproteobacteria	Acinetobacter johnsonii	40214	ACJO001.0523.00007.001C_02064	-3.932	0.277777778	0.277777778	WP_004693755.1	I6G67_RS10380		hypothetical_protein					1	0	0	0
GCF_018802225.1	Bacteria	Bacillota	Bacilli	Kyrpidia spormannii	2055160	KYSP001.0523.00002.001C_01934	-3.781	0.166666667	0.1	WP_100667962.1	GWK40_RS09575		hypothetical_protein					1	0	0	0
GCF_000018505.1	Bacteria	Pseudomonadota	Betaproteobacteria	Burkholderia multivorans	395019	BUMU001.0523.00049.001C_00511	-3.576	0.2	0.2	WP_043281551.1	BMUL_RS02535		hypothetical_protein					1	0	0	0
GCF_009755745.1	Bacteria	Pseudomonadota	Gammaproteobacteria	Aeromonas veronii	654	AEVE001.0523.00009.002P_04312	-2.723	0.346341463	0.346341463	WP_230947780.1	FGM04_RS21520		hypothetical_protein					1	0	0	0
GCF_000018025.1	Bacteria	Pseudomonadota	Gammaproteobacteria	Shewanella sediminis	425104	SHSE001.0523.00001.001C_02355	-3.48	0.5	0.333333333	WP_012142561.1	SSED_RS11610	ccoS	cbb3-type_cytochrome_oxidase_assembly_protein_CcoS					1	1	0	0
GCF_003032075.1	Bacteria	Bacillota	Bacilli	Listeria monocytogenes	1639	LIMO001.0523.00093.001C_01255	-1.242	0.13593577	0.13593577	WP_003730997.1	C0Z04_RS06460		hypothetical_protein					1	0	0	0
GCF_002368395.1	Bacteria	Cyanobacteriota	Cyanophyceae	Calothrix sp. NIES-3974	2005462	CASP026.0523.00001.001C_02287	-3.793	0.333333333	0.333333333	WP_096621973.1	CDC37_RS11210		chlorophyll_a/b-binding_protein					1	0	0	0
GCF_003945425.1	Bacteria	Bacillota	Bacilli	Staphylococcus aureus	1280	STAU001.0523.00252.001C_01695	-1.943	0.193233424	0.193233424	WP_001791851.1	EKM74_RS08905		hypothetical_protein					1	0	0	0
GCF_018141425.1	Bacteria	Bacillota	Clostridia	Vallitalea guaymasensis	1185412	VAGU001.0523.00001.001C_00199	-2.566	0.229166667	0.229166667	WP_212691919.1	HYG85_RS00995		DNA-binding_protein					1	0	0	0
GCF_014107515.1	Bacteria	Pseudomonadota	Gammaproteobacteria	Vibrio vulnificus	672	VIVU001.0523.00017.002C_04845	-2.408	0.255952381	0.255952381	WP_039432893.1	F6X00_RS24260		hypothetical_protein					1	0	0	0
GCF_017655965.1	Bacteria	Bacillota	Bacilli	Dolosigranulum pigrum	29394	DOPI001.0523.00015.001C_00797	-3.834	0.666666667	0.666666667	WP_208966718.1	FE337_RS03970		hypothetical_protein					1	1	0	0
GCF_029773405.1	Bacteria	Pseudomonadota	Gammaproteobacteria	Aeromonas veronii	654	AEVE001.0523.00040.001C_03459	-1.928	0.50297619	0.402380952	WP_279486093.1	QBS03_RS17285		hypothetical_protein					1	1	0	0
GCF_009913915.1	Bacteria	Bacillota	Bacilli	Leuconostoc mesenteroides	1245	LEME001.0523.00007.001C_00617	-0.9873	0.5	0.5	WP_146955642.1	C7M43_RS03080		hypothetical_protein					1	1	0	0
GCF_003957375.1	Bacteria	Bacillota	Bacilli	Enterococcus mundtii	53346	ENMU001.0523.00003.001C_00236	-3.666	0.333333333	0.333333333	WP_034689148.1	CYK55_RS01510		hypothetical_protein					1	0	0	0
GCF_002302495.1	Bacteria	Bacteroidota	Flavobacteriia	Capnocytophaga sputigena	1019	CASP002.0523.00002.001C_01103	-3.773	0.166666667	0.125	WP_002678359.1	CGC57_RS05520		hypothetical_protein					1	0	0	0
GCF_009676955.1	Bacteria	Bacteroidota	Bacteroidia	Sodaliphilus pleomorphus	2606626	SOPL001.0523.00001.001C_00498	-3.723	0.333333333	0.333333333	WP_154326883.1	GF423_RS02465		DUF4250_domain-containing_protein					1	0	0	0
GCF_024927865.1	Bacteria	Bacillota	Bacilli	Enterococcus faecalis	1351	ENFA001.0523.00113.001C_01832	-2.746	0.166666667	0.166666667	WP_016619056.1	NYR15_RS09395		helix-turn-helix_transcriptional_regulator					1	0	0	0
GCF_026278305.1	Bacteria	Bacillota	Clostridia	Mediterraneibacter gnavus	33038	RUGN001.0523.00003.001C_02286	-2.523	0.181818182	0.181818182	WP_009245306.1	ORL52_RS11435		hypothetical_protein					1	0	0	0
GCF_001272635.1	Bacteria	Bacillota	Bacilli	Streptococcus suis	1307	STSU001.0523.00002.001C_00814	-1.194	0.157142857	0.157142857	WP_044666850.1	AA105_RS04065		helix-turn-helix_transcriptional_regulator					1	0	0	0
GCF_014495705.1	Bacteria	Actinomycetota	Actinomycetes	Streptomyces sp. CB00271	2750025	STSP129.0523.00001.001C_01859	-2.695	0.197916667	0.058641975	WP_073802656.1	HYC88_RS09205		DUF397_domain-containing_protein					1	0	0	0
GCF_019454085.1	Bacteria	Bacillota	Bacilli	Paenibacillus sp. S25	2823905	PASP057.0523.00001.001C_01047	-4.105	0.416666667	0.055555556	WP_076293429.1	KAI37_RS05205		aspartyl-phosphate_phosphatase_Spo0E_family_protein					1	1	0	0
GCF_002441955.1	Bacteria	Pseudomonadota	Gammaproteobacteria	Methylomonas koyamae	702114	MEKO001.0523.00001.001C_01622	-3.723	0.458	0.458	WP_064021176.1	MKLM6_RS08070		hypothetical_protein					1	1	0	0
GCF_019930645.1	Bacteria	Actinomycetota	Actinomycetes	Gordonia bronchialis	2054	GOBR001.0523.00002.001C_03803	-2.662	0.8	0.8	WP_223373100.1	K8O93_RS19010		hypothetical_protein					1	1	0	0
GCF_016888945.1	Bacteria	Bacteroidota	Bacteroidia	Phocaeicola coprophilus	387090	PHCO001.0523.00001.001C_02394	-4.125	0.25	0.25	WP_008145079.1	I6J50_RS11905		hypothetical_protein					1	0	0	0
GCF_015767635.1	Bacteria	Pseudomonadota	Gammaproteobacteria	Halomonas sp. A40-4	2785909	HASP025.0523.00001.001C_03816	-2.1	0.166666667	0.166666667	WP_035414227.1	IT895_RS18990		AlpA_family_transcriptional_regulator					1	0	0	0
GCF_001021045.1	Bacteria	Actinomycetota	Actinomycetes	Corynebacterium testudinoris	136857	COTE002.0523.00001.001C_02352	-4.332	0.166666667	0.166666667	WP_047253879.1	CTEST_RS11685		PspC_domain-containing_protein					1	0	0	0
GCF_003286435.2	Bacteria	Bacteroidota	Sphingobacteriia	Mucilaginibacter gossypii	551996	MUGO001.0523.00001.001C_05595	-4.043	0.166666667	0.166666667	WP_112655591.1	DIU38_RS27360		type_II_toxin-antitoxin_system_HicA_family_toxin					1	0	0	0
GCF_004752005.1	Bacteria	Pseudomonadota	Gammaproteobacteria	Thalassotalea sp. HSM 43	2552945	THSP018.0523.00001.001C_00097	-3.059	0.388888889	0.365384615	WP_135437204.1	E2K93_RS00490		AlpA_family_transcriptional_regulator					1	1	0	0
GCF_000696675.2	Bacteria	Actinomycetota	Actinomycetes	Rhodococcus erythropolis	1289591	RHER001.0523.00010.001C_00562	-3.834	0.416666667	0.416666667	WP_029256841.1	H351_RS02805		hypothetical_protein					1	1	0	0
GCF_023972895.1	Bacteria	Bacillota	Bacilli	Lactiplantibacillus pentosus	1589	LAPE001.0523.00007.001C_03213	-4.258	0.222222222	0.052188552	WP_082230254.1	NGP02_RS16040		hypothetical_protein					1	0	0	0
GCF_003351785.1	Bacteria	Bacillota	Bacilli	Sporosarcina sp. PTS2304	2283194	SPSP040.0523.00001.001C_03043	-3.387	0.166666667	0.166666667	WP_114925527.1	DV702_RS15315		antitoxin_VbhA_family_protein					1	0	0	0
GCF_000403575.2	Bacteria	Pseudomonadota	Gammaproteobacteria	Xanthomonas campestris	1281283	XACA001.0523.00084.001C_00074	-3.75	0.266885048	0.050835247	WP_052844624.1	XCCCN15_RS00365		CsbD_family_protein					1	0	0	0
GCF_015336865.1	Bacteria	Pseudomonadota	Gammaproteobacteria	Yersinia pestis	632	YEPE001.0523.00022.001C_00753	-2.479	0.25	0.25	WP_002215428.1	ISU61_RS03750		hypothetical_protein					1	0	0	0
GCF_014844015.1	Bacteria	Pseudomonadota	Gammaproteobacteria	Stenotrophomonas sp. CW117	2775920	STSP137.0523.00001.001C_02474	-2.586	0.213730159	0.213730159	WP_082595020.1	H7691_RS12310		hypothetical_protein					1	0	0	0
GCF_900635875.1	Bacteria	Pseudomonadota	Gammaproteobacteria	Providencia rustigianii	158850	PRRU002.0523.00001.001C_00664	-1.2	0.625	0.625	WP_126436372.1	EL059_RS03305		hypothetical_protein					1	1	0	0
GCF_023299705.1	Bacteria	Bacillota	Bacilli	Enterococcus faecalis	1351	ENFA001.0523.00095.001C_01363	-2.557	0.380952381	0.293650794	WP_080005639.1	M2910_RS06815		hypothetical_protein					1	1	0	0
GCF_002327105.1	Bacteria	Pseudomonadota	Gammaproteobacteria	Luteimonas chenhongjianii	2006110	LUCH001.0523.00001.001C_02259	-4.312	0.510460182	0.510460182	WP_096298836.1	CNR27_RS11265		DUF2065_family_protein					1	1	0	0
GCF_016591715.1	Bacteria	Pseudomonadota	Alphaproteobacteria	Mesorhizobium sp. J8	2777475	MESP055.0523.00001.001C_04929	-4.13	0.166666667	0.166666667	WP_041005413.1	MJ8_RS24550		DUF3606_domain-containing_protein					1	0	0	0
GCF_009789575.1	Bacteria	Pseudomonadota	Alphaproteobacteria	Stappia indica	538381	STIN005.0523.00001.001C_04265	1.463	0	0	WP_067222671.1	GH266_RS21285		hypothetical_protein					0	0	1	0
GCF_000212395.1	Bacteria	Thermodesulfobiota	Thermodesulfobiia	Thermodesulfobium narugense	747365	THNA001.0523.00001.001C_00530	-3.494	0.25	0.25	WP_013755885.1	THENA_RS02610		type_Z_30S_ribosomal_protein_S14					1	0	0	0
GCF_021432065.1	Bacteria	Pseudomonadota	Gammaproteobacteria	Photobacterium sp. TLY01	2907534	PHSP011.0523.00001.001C_01063	-3.424	0.277777778	0.277777778	WP_234204266.1	LN341_RS05310		hypothetical_protein					1	0	0	0
GCF_012295505.1	Bacteria	Bacillota	Bacilli	Geobacillus subterraneus	129338	GESU002.0523.00003.001C_00052	-3.713	0.158333333	0.131944444	WP_168367822.1	HF500_RS00265		hypothetical_protein					1	0	0	0
GCF_019704275.1	Bacteria	Cyanobacteriota	Cyanophyceae	Microcystis aeruginosa	1126	MIAE001.0523.00001.001C_04900	-3.39	0.178571429	0.178571429	WP_002752778.1	LC603172_RS24230		hypothetical_protein					1	0	0	0
GCF_003268535.2	Bacteria	Actinomycetota	Actinomycetes	Streptomyces sp. ST1015	1848900	STSP040.0523.00001.001C_06836	-3.25	0.238146168	0.238146168	WP_112474883.1	A7X85_RS33900		Mobile_element_transfer					1	0	0	0
GCF_023101105.1	Bacteria	Pseudomonadota	Alphaproteobacteria	Bradyrhizobium sp. 155	2782629	BRSP057.0523.00001.001C_03406	-4.19	0.5	0.024954212	WP_247454523.1	IVA93_RS16965		hypothetical_protein					1	1	0	0
GCF_000166775.1	Bacteria	Bacillota	Unassigned	Caldicellulosiruptor kronotskyensis	632348	CAKR001.0523.00001.001C_00683	-3.836	0.333333333	0.333333333	WP_013429714.1	CALKRO_RS03390		hypothetical_protein					1	0	0	0
GCF_015243435.1	Bacteria	Bacillota	Bacilli	Staphylococcus capitis	29388	STCA004.0523.00004.003P_02370	-3.732	0.166666667	0.166666667	WP_020367458.1	FRG19_RS11795		hypothetical_protein					1	0	0	0
GCF_021655035.1	Bacteria	Bacillota	Bacilli	Bacillus cereus	1396	BACE001.0523.00047.002P_05742	-3.943	0.176496585	0.176496585	WP_000557400.1	L6479_RS28610	hfq	RNA_chaperone_Hfq					1	0	0	0
GCF_000756485.1	Bacteria	Bacillota	Bacilli	Streptococcus pyogenes	1314	STPY001.0523.00003.001C_00144	-2.162	0.141414141	0.141414141	WP_038433099.1	FE90_RS00710		hypothetical_protein					1	0	0	0
GCF_000236605.1	Bacteria	Bacillota	Bacilli	Geobacillus thermoleovorans	1111068	GETH003.0523.00004.001C_00438	-2.33	0.875	0.875	WP_014194822.1	GTCCBUS3UF5_RS02120		hypothetical_protein					1	1	0	0
GCF_000093145.3	Bacteria	Pseudomonadota	Betaproteobacteria	Comamonas thiooxydans	363952	COTH001.0523.00001.001C_01580	-3.945	0.583333333	0.583333333	WP_012837689.1	CTCNB1_RS07845		hypothetical_protein					1	1	0	0
GCF_900095135.1	Bacteria	Bacteroidota	Bacteroidia	Proteiniphilum saccharofermentans	1642647	PRSA001.0523.00001.001C_00736	-3.662	0.166666667	0.166666667	WP_019539593.1	PSM36_RS03700		hypothetical_protein					1	0	0	0
GCF_000817995.1	Bacteria	Actinomycetota	Actinomycetes	Bifidobacterium adolescentis	1680	BIAD001.0523.00002.001C_01479	-2.336	0.958333333	0.958333333	WP_039775668.1	BBMN23_RS07350		hypothetical_protein					1	1	0	0
GCF_009036245.1	Bacteria	Pseudomonadota	Gammaproteobacteria	Enterobacter sichuanensis	2071710	ENSI001.0523.00001.001C_03428	-2.477	0.253941441	0.253941441	WP_047654050.1	C1N69_RS23000		hypothetical_protein					1	0	0	0
GCF_011058775.1	Bacteria	Bacillota	Bacilli	Lactobacillus iners	147802	LAIN002.0523.00005.001C_01088	-3.518	0.5	0.5	WP_006729491.1	G6Z82_RS05515		DUF4926_domain-containing_protein					1	1	0	0
GCF_018986915.1	Bacteria	Thermodesulfobacteriota	Desulfuromonadia	Geomonas oryzisoli	2847992	GEOR001.0523.00001.001C_00657	-3.434	0.333333333	0.333333333	WP_216800956.1	KP004_RS03280		hypothetical_protein					1	0	0	0
GCF_019915265.1	Bacteria	Bacillota	Bacilli	Bacillus aquiflavi	2672567	BAAQ001.0523.00001.001C_00456	-3.64	0.25	0.25	WP_163242674.1	K6959_RS02235		SE1561_family_protein					1	0	0	0
GCF_017100085.1	Bacteria	Bacillota	Clostridia	Clostridium botulinum	1491	CLBO001.0523.00040.002P_02915	-1.7705	0.383333333	0.383333333	WP_003367545.1	IG390_RS14480		DUF5659_domain-containing_protein					1	1	0	0
GCF_022845935.1	Bacteria	Actinomycetota	Coriobacteriia	Eggerthella lenta	84112	EGLE001.0523.00009.001C_02429	-3.791	0.4	0.4	WP_009306699.1	MWL88_RS12135		hypothetical_protein					1	1	0	0
GCF_000019065.1	Bacteria	Bacillota	Clostridia	Thermoanaerobacter sp. X514	399726	THSP005.0523.00001.001C_00479	-3.178	0.805555556	0.805555556	WP_009051747.1	TETH514_RS02315		Spo0E_family_sporulation_regulatory_protein-aspartic_acid_phosphatase					1	1	0	0
GCF_002117185.1	Bacteria	Bacillota	Bacilli	Leuconostoc mesenteroides	33967	LEME001.0523.00019.001C_01373	-2.41	0.204081633	0.204081633	WP_084014767.1	A0F18_RS06805		hypothetical_protein					1	0	0	0
GCF_018389405.1	Bacteria	Bacteroidota	Bacteroidia	Xylanibacter ruminicola	839	PRRU001.0523.00001.001C_01715	-3.406	0.154320988	0.154320988	WP_013063539.1	J4031_RS08560		twin-arginine_translocase_TatA/TatE_family_subunit					1	0	0	0
GCF_002355315.1	Bacteria	Pseudomonadota	Gammaproteobacteria	Pseudomonas frederiksbergensis	104087	PSFR002.0523.00003.001C_00230	-2.977	0.166666667	0.1	WP_019580492.1	CNN82_RS01150		hypothetical_protein					1	0	0	0
GCF_000359625.1	Bacteria	Bacillota	Bacilli	Levilactobacillus brevis	1001583	LEBR001.0523.00025.001C_01774	-2.377	0.166666667	0.166666667	WP_041815524.1	LVISKB_RS08765		hypothetical_protein					1	0	0	0
GCF_002813615.1	Bacteria	Bacillota	Bacilli	Lacticaseibacillus paracasei	47714	LAPA001.0523.00049.001C_02032	-3.125	0.279761905	0.279761905	WP_100908549.1	BBD24_RS10795		hypothetical_protein					1	0	0	0
GCF_011044475.1	Bacteria	Pseudomonadota	Gammaproteobacteria	Pantoea stewartii	66269	PAST001.0523.00001.001C_02496	-3.809	0.166666667	0.069608709	WP_244964632.1	G5574_RS23715		hypothetical_protein					1	0	0	0
GCF_010731815.2	Bacteria	Actinomycetota	Actinomycetes	Mycolicibacterium arabiense	1286181	MYAR002.0523.00001.001C_01435	-2.014	0.177083333	0.177083333	WP_163918164.1	G6N61_RS08740		hypothetical_protein					1	0	0	0
GCF_017798005.1	Bacteria	Pseudomonadota	Gammaproteobacteria	Aggregatibacter sp. 2125159857	2820817	AGSP013.0523.00001.001C_00457	-4.535	0.16540404	0.120293848	WP_209364102.1	J5X96_RS02290		zf-HC2_domain-containing_protein					1	0	0	0
GCF_020181555.1	Bacteria	Bacillota	Clostridia	Flavonifractor plautii	292800	FLPL001.0523.00003.001C_01562	-3.809	0.5	0.5	WP_081029093.1	LCR02_RS07835		cysteine-rich_KTR_domain-containing_protein					1	1	0	0
GCF_025561545.1	Bacteria	Bacillota	Bacilli	Staphylococcus simulans	1286	STSI001.0523.00017.001C_02590	-3.55	0.272727273	0.272727273	WP_262577645.1	MUA12_RS12945		hypothetical_protein					1	0	0	0
GCF_017376415.1	Bacteria	Bacillota	Bacilli	Lactococcus cremoris	1359	LACR001.0523.00016.001C_02105	-2.916	0.25	0.25	WP_011835816.1	D6869_RS10425		hypothetical_protein					1	0	0	0
GCF_000756065.1	Bacteria	Pseudomonadota	Betaproteobacteria	Burkholderia pseudomallei	1306421	BUPS001.0523.00125.001C_02937	-3.98	0.428571429	0.428571429	WP_024429283.1	DP63_RS40150		hypothetical_protein					1	1	0	0
GCF_029277985.1	Bacteria	Pseudomonadota	Gammaproteobacteria	Providencia stuartii	588	PRST001.0523.00013.001C_02449	-3.443	0.416666667	0.416666667	WP_144140322.1	P2E05_RS12235		hypothetical_protein					1	1	0	0
GCF_001663755.1	Bacteria	Bacillota	Bacilli	Loigolactobacillus backii	375175	LOBA001.0523.00005.001C_02345	-4.242	0.166666667	0.066666667	WP_068225627.1	AYR56_RS11600		PspC_domain-containing_protein					1	0	0	0
GCF_000473995.1	Bacteria	Bacillota	Clostridia	Clostridium saccharobutylicum	1345695	CLSA002.0523.00005.001C_03450	-2.9	0.15	0.166666667	WP_022747555.1	CLSA_RS16560		DUF6440_family_protein					1	0	0	0
GCF_006716515.1	Bacteria	Mycoplasmatota	Unassigned	Ureaplasma parvum	134821	URPA001.0523.00007.001C_00324	-0.3855	1	0.5	WP_260807190.1	FJM04_RS03200		hypothetical_protein					1	1	0	0
GCF_003815735.1	Bacteria	Bacteroidota	Flavobacteriia	Chryseobacterium nakagawai	1241982	CHNA001.0523.00001.001C_03614	-4.117	0.166666667	0.138888889	WP_123859060.1	EG343_RS17780		hypothetical_protein					1	0	0	0
GCF_014852565.2	Bacteria	Actinomycetota	Actinomycetes	Streptomyces caniscabiei	2746961	STCA010.0523.00001.001C_01316	-3.652	0.166666667	0.054347826	WP_192359327.1	IHE65_RS06580		DUF397_domain-containing_protein					1	0	0	0
GCF_012219705.1	Bacteria	Bacillota	Bacilli	Lactococcus raffinolactis	1366	LARA001.0523.00003.001C_01556	1.253	0.25	0.182539683	WP_167840134.1	GU337_RS07785		helix-turn-helix_transcriptional_regulator					1	0	1	0
GCF_013395075.1	Bacteria	Bacillota	Bacilli	Furfurilactobacillus rossiae	231049	FURO001.0523.00004.002P_02676	-3.088	0.203410682	0.197598949	WP_026017089.1	LROSRS0_RS14045		hypothetical_protein					1	0	0	0
GCF_011463035.1	Bacteria	Campylobacterota	Epsilonproteobacteria	Helicobacter pylori	210	HEPY001.0523.00097.001C_00441	-2.877	0.542438387	0.542438387	WP_080020181.1	EYC11_RS07530		hypothetical_protein					1	1	0	0
GCF_016865525.2	Bacteria	Pseudomonadota	Gammaproteobacteria	Sodalis ligni	2697027	SOLI001.0523.00001.001C_03975	-4.16	0.166666667	0.170301362	WP_203523581.1	GTU79_RS19705		DUF1482_family_protein					1	0	0	0
GCF_022965755.1	Bacteria	Pseudomonadota	Gammaproteobacteria	Pseudoxanthomonas sp. F37	2932492	PSSP275.0523.00001.001C_02523	-3.908	0.416666667	0.416666667	WP_245087401.1	MUU77_RS12590		hypothetical_protein					1	1	0	0
GCF_013403585.1	Bacteria	Pseudomonadota	Gammaproteobacteria	Pseudomonas yamanorum	515393	PSYA001.0523.00002.001C_02942	-3.95	0.157407407	0.21875	WP_179450732.1	HZF02_RS14655		AbrB/MazE/SpoVT_family_DNA-binding_domain-containing_protein					1	0	0	0
GCF_001750185.1	Bacteria	Pseudomonadota	Gammaproteobacteria	Pseudoalteromonas luteoviolacea	43657	PSLU001.0523.00002.001C_01686	-3.305	0.333333333	0.333333333	WP_046357316.1	S4054_RS08330		hypothetical_protein					1	0	0	0
GCF_014879275.1	Bacteria	Bacillota	Bacilli	Bacillus subtilis	1423	BASU001.0523.00100.001C_00724	-2.781	0.197222222	0.197222222	WP_192858275.1	IHV08_RS03590		hypothetical_protein					1	0	0	0
GCF_023509275.1	Bacteria	Actinomycetota	Actinomycetes	Corynebacterium pseudodiphtheriticum	37637	COPS002.0523.00002.001C_01658	-3.336	1	0.625	WP_126856367.1	L9H27_RS08280		hypothetical_protein					1	1	0	0
GCF_022921195.1	Bacteria	Campylobacterota	Epsilonproteobacteria	Helicobacter pylori	210	HEPY001.0523.00161.001C_00966	-3.717	0.195906433	0.195906433	WP_001119008.1	MPF87_RS04830	rpmB	50S_ribosomal_protein_L28					1	0	0	0
GCF_026185255.2	Bacteria	Bacillota	Bacilli	Lactobacillus sp. IBH004	2879107	LASP022.0523.00001.001C_01717	-4.08	0.138888889	0.138888889	WP_265667426.1	LDX54_RS08580		type_II_toxin-antitoxin_system_HicA_family_toxin					1	0	0	0
GCF_016756595.1	Bacteria	Pseudomonadota	Alphaproteobacteria	Mesorhizobium sp. L-2-11	2744521	MESP051.0523.00001.003P_06663	-1.009	0.25	0.25	WP_244750038.1	JG739_RS32945		hypothetical_protein					1	0	0	0
GCF_000203195.1	Bacteria	Bacillota	Bacilli	Streptococcus gallolyticus	990317	STGA004.0523.00008.001C_00684	-4.28	0.148148148	0.123188406	WP_013642860.1	SGGBAA2069_RS03385		type_II_toxin-antitoxin_system_HicA_family_toxin					1	0	0	0
GCF_000021665.1	Bacteria	Pseudomonadota	Gammaproteobacteria	Shewanella baltica	407976	SHBA001.0523.00008.001C_02434	2.441	0.85	0.85	WP_041408498.1	SBAL223_RS12125		hypothetical_protein					1	1	1	0
GCF_018596375.1	Bacteria	Pseudomonadota	Gammaproteobacteria	Pseudomonas sp. RC3H12	2834406	PSSP203.0523.00001.001C_01293	-2.184	0.196969697	0.196969697	WP_111533091.1	KHO27_RS06420		hypothetical_protein					1	0	0	0
GCF_024347315.1	Bacteria	Pseudomonadota	Gammaproteobacteria	Vibrio atlanticus	693153	VIAT001.0523.00002.001C_00214	-1.992	0.260985798	0.260985798	WP_065679786.1	OCV30_RS01070		AlpA_family_transcriptional_regulator					1	0	0	0
GCF_002006235.2	Bacteria	Bacillota	Clostridia	Clostridium felsineum	36839	CLFE001.0523.00003.001C_02761	-1.89	0.333333333	0.214285714	WP_077853040.1	CLAUR_RS13705		helix-turn-helix_transcriptional_regulator					1	0	0	0
GCF_013085465.1	Bacteria	Actinomycetota	Actinomycetes	Streptomyces asoensis	249586	STAS001.0523.00001.001C_04959	-3.01	0.574074074	0.574074074	WP_145809442.1	G9272_RS24640		hypothetical_protein					1	1	0	0
GCF_022637755.1	Bacteria	Pseudomonadota	Alphaproteobacteria	Sphingopyxis granuli	267128	SPGR001.0523.00002.001C_00273	-2.447	0.130952381	0.114583333	WP_241942039.1	MNQ96_RS01370		hypothetical_protein					1	0	0	0
GCF_022537925.1	Bacteria	Bacillota	Bacilli	Priestia megaterium	1404	PRME001.0523.00019.001C_02662	-3.69	0.192307692	0.192307692	WP_241097270.1	MGJ28_RS13250		PGDYG_domain-containing_protein					1	0	0	0
GCF_901482445.1	Bacteria	Pseudomonadota	Betaproteobacteria	Neisseria lactamica	486	NELA001.0523.00003.001C_01509	-3.426	0.375	0.3	WP_003709286.1	FGL10_RS12115		hypothetical_protein					1	1	0	0
GCF_001635955.1	Bacteria	Bacillota	Bacilli	Bacillus cereus	1396	BACE001.0523.00008.002P_05764	-1.302	0.30625	0.136111111	WP_001241908.1	WR51_RS28170		helix-turn-helix_transcriptional_regulator			DRT_other	retron_type_VI_hth_cluster2_1	1	0	0	0
GCF_002309535.1	Bacteria	Campylobacterota	Epsilonproteobacteria	Sulfurospirillum diekertiae	1854492	SUDI001.0523.00002.001C_01072	-3.742	0.25	0.25	WP_096046292.1	SJPD1_RS05335		hypothetical_protein					1	0	0	0
GCF_002173575.1	Bacteria	Bacillota	Bacilli	Pediococcus acidilactici	1254	PEAC001.0523.00003.001C_01195	-3.377	0.25	0.142857143	WP_036672512.1	S100424_RS06020		hypothetical_protein					1	0	0	0
GCF_022343185.1	Bacteria	Pseudomonadota	Gammaproteobacteria	Vibrio alginolyticus	663	VIAL001.0523.00027.001C_02769	-4.28	0.5625	0.5625	WP_140317118.1	K6754_RS13835		hypothetical_protein					1	1	0	0
GCF_018798825.1	Bacteria	Pseudomonadota	Alphaproteobacteria	Ochrobactrum sp. BTU1	2840456	OCSP005.0523.00001.002C_03314	-3.3	0.166666667	0.166666667	WP_187548681.1	KMS41_RS16535		hypothetical_protein					1	0	0	0
GCF_013282765.1	Bacteria	Pseudomonadota	Gammaproteobacteria	Yersinia massiliensis	419257	YEMA001.0523.00002.001C_00352	-3.627	0.5	0.5	WP_050079869.1	HRD68_RS02815		hypothetical_protein					1	1	0	0
GCF_024072315.1	Bacteria	Pseudomonadota	Gammaproteobacteria	Pseudomonas siliginis	2842346	PSSI006.0523.00004.001C_04203	-1.157	0.205128205	0.205128205	WP_252882642.1	NF678_RS21015		hypothetical_protein					1	0	0	0
GCF_012975085.1	Bacteria	Pseudomonadota	Gammaproteobacteria	Enterobacter hormaechei	158836	ENHO001.0523.00043.001C_02802	-4.13	0.166189231	0.166189231	WP_169723600.1	D6T76_RS13980		toxin-antitoxin_system_HicB_family_antitoxin					1	0	0	0
GCF_019434215.1	Bacteria	Bacillota	Clostridia	Paraclostridium sordellii	1505	PASO001.0523.00002.001C_01719	-3.283	0.213675214	0.213675214	WP_057558355.1	KZ987_RS08540		hypothetical_protein					1	0	0	0
GCF_013283895.1	Bacteria	Pseudomonadota	Gammaproteobacteria	Pseudomonas sp. MPDS	2762896	PSSP179.0523.00001.001C_00274	-4.47	0.166666667	0.166666667	WP_122612846.1	HQ912_RS01355		hypothetical_protein					1	0	0	0
GCF_002009335.2	Bacteria	Thermodesulfobacteriota	Desulfobacteria	Desulfococcus multivorans	897	DEMU001.0523.00002.001C_00338	-2.898	0.2	0.2	WP_020878387.1	B2D07_RS01695		CooT_family_nickel-binding_protein					1	0	0	0
GCF_021165735.1	Bacteria	Actinomycetota	Actinomycetes	Yinghuangia sp. ASG 101	2896848	YISP002.0523.00001.001C_05351	-4.29	0.5	0.5	WP_231774585.1	LO772_RS26770		ferredoxin					1	1	0	0
GCF_026625905.1	Bacteria	Pseudomonadota	Gammaproteobacteria	Pseudomonas aeruginosa	287	PSAE001.0523.00431.001C_01419	0.629	0.777777778	0.777777778	WP_079388414.1	OSZ59_RS07095		AlpA_family_phage_regulatory_protein					1	1	0	0
GCF_028749905.1	Bacteria	Pseudomonadota	Gammaproteobacteria	Xanthomonas campestris	340	XACA001.0523.00032.001C_01055	-3.55	0.344789569	0.340668283	WP_104645163.1	JH306_RS05275		hypothetical_protein					1	0	0	0
GCF_001267195.1	Bacteria	Pseudomonadota	Gammaproteobacteria	Thiopseudomonas alkaliphila	1697053	THAL004.0523.00002.001C_01721	-3.562	0.509150327	0.509150327	WP_053104943.1	AKN94_RS08520		helix-turn-helix_domain-containing_protein			DMS_other	mads_1	1	1	0	0
GCF_002078475.3	Bacteria	Bacillota	Bacilli	Lactococcus lactis	1360	LALA001.0523.00030.006P_02354	-3.723	0.166666667	0.166666667	WP_017370645.1	LLUC11_RS12525		hypothetical_protein					1	0	0	0
GCF_016864215.1	Bacteria	Bacteroidota	Bacteroidia	Bacteroides xylanisolvens	371601	BAXY001.0523.00002.001C_04572	-3.424	0.875	0.875	WP_171034512.1	GFH35_RS22780		histone_H1					1	1	0	0
GCF_021903635.1	Bacteria	Actinomycetota	Actinomycetes	Amycolatopsis sp. FU40	2914159	AMSP012.0523.00001.001C_07420	-3.064	0.2	0.2	WP_237597852.1	L3Q65_RS38165		helix-turn-helix_domain-containing_protein					1	0	0	0
GCF_015102215.1	Bacteria	Actinomycetota	Actinomycetes	Bifidobacterium longum	1682	BILO001.0523.00024.001C_01389	-2.908	1	0.5	WP_193642253.1	BL1347_RS06900		helix-turn-helix_transcriptional_regulator					1	1	0	0
GCF_007113405.2	Bacteria	Actinomycetota	Actinomycetes	Streptomyces sp. RLB1-8	2594453	STSP084.0523.00001.001C_07263	-3.68	0.333333333	0.057575758	WP_143602916.1	FNV59_RS35910		hypothetical_protein					1	0	0	0
GCF_021365465.1	Bacteria	Pseudomonadota	Gammaproteobacteria	Erwinia tracheiphila	65700	ERTR001.0523.00001.001C_02114	-3.07	0.195209974	0.154625984	WP_016192885.1	LU633_RS10565		hypothetical_protein					1	0	0	0
GCF_019856235.1	Bacteria	Pseudomonadota	Gammaproteobacteria	Enterobacter cloacae complex sp.	2027919	ENCL003.0523.00012.001C_02812	-2.44	0.741666667	0.713350375	WP_063135760.1	K6966_RS14005		helix-turn-helix_domain-containing_protein					1	1	0	0
GCF_006965485.1	Bacteria	Bacteroidota	Cytophagia	Spirosoma sp. KCTC 42546	2520506	SPSP043.0523.00001.001C_06058	-3.146	0.4	0.333333333	WP_142775618.1	EXU85_RS30050		helix-turn-helix_domain-containing_protein					1	1	0	0
GCF_000941035.1	Bacteria	Spirochaetota	Spirochaetia	Leptospira interrogans	1395589	LEIN001.0523.00037.003P_03904	-3.568	0.333333333	0.1	WP_000425065.1	LIL_RS20380		hypothetical_protein					1	0	0	0
GCF_001636235.1	Bacteria	Pseudomonadota	Gammaproteobacteria	Acinetobacter baumannii	470	ACBA001.0523.00028.001C_00300	-3.516	0.260309278	0.260309278	WP_000024442.1	Aba3207_RS01465		stabilization_protein					1	0	0	0
GCF_002814015.1	Bacteria	Pseudomonadota	Gammaproteobacteria	Klebsiella pneumoniae	573	KLPN001.0523.00143.001C_02337	-2.066	0.166666667	0.111111111	WP_157810828.1	A9493_RS27030		hypothetical_protein					1	0	0	0
GCF_002777535.1	Bacteria	Actinomycetota	Actinomycetes	Streptomyces peucetius	316280	STPE001.0523.00002.001C_02011	-3.057	0.708333333	0.708333333	WP_100106835.1	CGZ69_RS10005		AbrB/MazE/SpoVT_family_DNA-binding_domain-containing_protein					1	1	0	0
GCF_028743775.1	Bacteria	Bacteroidota	Bacteroidia	Prevotella corporis	28128	PRCO001.0523.00001.001C_00539	-3.965	0.1875	0.1875	WP_274289666.1	PT373_RS04660	xseB	exodeoxyribonuclease_VII_small_subunit					1	0	0	0
GCF_021513075.1	Bacteria	Bacillota	Bacilli	Staphylococcus epidermidis	1282	STEP001.0523.00074.001C_01552	-1.534	0.199753401	0.199753401	WP_080356343.1	KB226_RS07755		hypothetical_protein					1	0	0	0
GCF_002368175.1	Bacteria	Cyanobacteriota	Cyanophyceae	Calothrix sp. NIES-2098	1954171	CASP025.0523.00001.001C_00485	-3.293	0.166666667	0.071428571	WP_096586873.1	CA733_RS02425		hypothetical_protein					1	0	0	0
GCF_024266915.1	Bacteria	Pseudomonadota	Gammaproteobacteria	Pseudomonas aeruginosa	287	PSAE001.0523.00401.001C_03753	-2.86	0.824712644	0.859770115	WP_226020981.1	M8341_RS18755		hypothetical_protein					1	1	0	0
GCF_900749825.1	Bacteria	Pseudomonadota	Alphaproteobacteria	Methylocella tundrae	227605	METU001.0523.00001.001C_01892	-2.11	0.2	0.2	WP_197731972.1	MTUNDRAET4_RS09340		antitoxin_MazE_family_protein					1	0	0	0
GCF_026183385.1	Bacteria	Pseudomonadota	Gammaproteobacteria	Yersinia massiliensis	419257	YEMA001.0523.00003.001C_00918	-4.125	0.5	0.175701932	WP_167311545.1	OP862_RS04590		toxin-antitoxin_system_HicB_family_antitoxin					1	1	0	0
GCF_014622665.1	Bacteria	Pseudomonadota	Alphaproteobacteria	Rhodobacter capsulatus	1061	RHCA001.0523.00001.001C_02682	-3.484	0.166666667	0.066666667	WP_146707284.1	H9N28_RS13330		hypothetical_protein					1	0	0	0
GCF_016894345.1	Bacteria	Pseudomonadota	Betaproteobacteria	Paralysiella testudinis	2809020	PATE005.0523.00001.001C_02702	-3.605	0.266661128	0.142219268	WP_230338975.1	JQU52_RS13465		alternative_ribosome-rescue_factor_A					1	0	0	0
GCF_000218585.1	Bacteria	Pseudomonadota	Alphaproteobacteria	Afipia carboxidovorans	1031710	AFCA001.0523.00003.002P_03679	-3.709	0.365740741	0.365740741	WP_012564787.1	OCA4_RS18215		hypothetical_protein					1	1	0	0
GCF_000262205.1	Bacteria	Pseudomonadota	Gammaproteobacteria	Francisella orientalis	1163389	FROR001.0523.00020.001C_00010	-3.975	0.133333333	0.133333333	WP_014714138.1	OOM_RS00045		hypothetical_protein					1	0	0	0
GCF_021729405.1	Bacteria	Bacillota	Bacilli	Streptococcus suis	1307	STSU001.0523.00057.001C_00937	-3.227	0.333333333	0.333333333	WP_079394308.1	L3X06_RS04690		cysteine-rich_KTR_domain-containing_protein					1	0	0	0
GCF_020034615.1	Bacteria	Actinomycetota	Actinomycetes	Streptomyces sp. A144	2871487	STSP170.0523.00001.001C_03640	-3.705	0.210052769	0.210052769	WP_223780249.1	K5X85_RS18215		Mobile_element_transfer					1	0	0	0
GCF_026651465.1	Bacteria	Pseudomonadota	Gammaproteobacteria	Aeromonas dhakensis	196024	AEDH001.0523.00010.001C_00017	-2.416	0.143333333	0.097854494	WP_041216762.1	NRZ31_RS00085		Cro/CI_family_transcriptional_regulator					1	0	0	0
GCF_004141835.1	Bacteria	Bacillota	Bacilli	Lacticaseibacillus paracasei	1597	LAPA001.0523.00020.002P_03048	-3.28	0.5	0.2	WP_225424853.1	EVE90_RS16235		hypothetical_protein					1	1	0	0
GCF_003600355.1	Bacteria	Bacillota	Clostridia	Clostridium fermenticellae	2068654	CLFE002.0523.00001.001C_00724	-3.803	0.222222222	0.137254902	WP_119970452.1	D4Z93_RS03595		tautomerase_family_protein					1	0	0	0
GCF_003482225.1	Bacteria	Bacillota	Clostridia	Clostridioides difficile	1496	CLDI001.0523.00038.001C_02549	-2.402	0.196428571	0.174603175	WP_118712653.1	CDIF28670_RS12865		hypothetical_protein					1	0	0	0
GCF_002215345.1	Bacteria	Pseudomonadota	Gammaproteobacteria	Pseudomonas aeruginosa	287	PSAE001.0523.00070.002P_06662	-3.23	0.28125	0.28125	WP_088922501.1	PSA83_RS33970		hypothetical_protein					1	0	0	0
GCF_028622835.1	Bacteria	Bacillota	Clostridia	Caloramator sp. mosi_1	3023090	CASP060.0523.00001.001C_02534	-3.223	0.166666667	0.142857143	WP_273962300.1	PL321_RS12660		hypothetical_protein					1	0	0	0
GCF_021117405.1	Bacteria	Pseudomonadota	Gammaproteobacteria	Frateuria edaphi	2898793	FRED001.0523.00001.001C_02805	-4.023	0.172420166	0.059986694	WP_231321616.1	LQ772_RS14025		CPXCG_motif-containing_cysteine-rich_protein					1	0	0	0
GCF_026109755.1	Bacteria	Pseudomonadota	Gammaproteobacteria	Enterobacter hormaechei	1296536	ENHO001.0523.00242.001C_02403	-4.37	0.166666667	0.047619048	WP_150317816.1	MU851_RS12010		hypothetical_protein					1	0	0	0
GCF_026016745.1	Bacteria	Pseudomonadota	Betaproteobacteria	Ralstonia sp. RS647	2880989	RASP009.0523.00001.001C_01889	-3.271	0.5	0.5	WP_265069687.1	LGV81_RS09445		hypothetical_protein					1	1	0	0
GCF_900478115.1	Bacteria	Actinomycetota	Actinomycetes	Rhodococcus coprophilus	38310	RHCO001.0523.00001.001C_01249	-3.996	0.722222222	0.722222222	WP_072700161.1	DQO56_RS06270		hypothetical_protein					1	1	0	0
GCF_003515105.1	Bacteria	Pseudomonadota	Gammaproteobacteria	Pseudoalteromonas donghaensis	621376	PSDO001.0523.00001.001C_00467	-3.482	0.516835017	0.516835017	WP_118843970.1	D0907_RS02345		hypothetical_protein					1	1	0	0
GCF_017584165.1	Bacteria	Pseudomonadota	Alphaproteobacteria	Agrobacterium rubi	28099	AGRU001.0523.00001.002C_04292	-1.699	0.333333333	0.019642857	WP_045229508.1	G6M88_RS21385		Trm112_family_protein					1	0	0	0
GCF_001747425.1	Bacteria	Actinomycetota	Actinomycetes	Actinoalloteichus hymeniacidonis	340345	ACHY001.0523.00001.001C_03288	-2.9	0.25	0.046875	WP_084643111.1	TL08_RS27505		DUF397_domain-containing_protein					1	0	0	0
GCF_003546665.1	Bacteria	Bacillota	Bacilli	Bacillus thuringiensis	1417985	BATH002.0523.00069.003P_06348	-2.486	0.166666667	0.166666667	WP_029437120.1	CUC43_RS32055		hypothetical_protein					1	0	0	0
GCF_905186165.1	Bacteria	Bacillota	Erysipelotrichia	Catenibacterium sp. co_0103	2478954	CASP028.0523.00001.001C_01286	-1.612	0.25	0.348039216	WP_129982042.1	QJU31_RS06425		DNA-binding_protein					1	0	0	0
GCF_002139875.1	Bacteria	Campylobacterota	Epsilonproteobacteria	Campylobacter sp. RM12175	1660076	CASP017.0523.00001.001C_01045	-3.805	0.333333333	0.333333333	WP_086302754.1	CVIC12175_RS05180	xseB	exodeoxyribonuclease_VII_small_subunit					1	0	0	0
GCF_020535425.1	Bacteria	Bacillota	Bacilli	Bacillus pumilus	1408	BAPU001.0523.00013.001C_02411	-2.906	0.166666667	0.125	WP_226803690.1	LG951_RS12010		BlaI/MecI/CopY_family_transcriptional_regulator					1	0	0	0
GCF_004023395.2	Bacteria	Pseudomonadota	Gammaproteobacteria	Xylella fastidiosa	644357	XYFA001.0523.00033.001C_02272	-3.604	0.833333333	0.833333333	WP_128283962.1	DVT08_RS11225		hypothetical_protein					1	1	0	0
GCF_029457495.1	Bacteria	Pseudomonadota	Alphaproteobacteria	Chelativorans sp. AA-79	3028735	CHSP043.0523.00001.001C_05166	-4.21	0.25	0.25	WP_277364970.1	PVE73_RS25830		Flp_family_type_IVb_pilin					1	0	0	0
GCF_001687065.1	Bacteria	Chlorobiota	Chlorobiia	Prosthecochloris sp. CIB 2401	1868325	PRSP006.0523.00001.001C_01515	-3.807	0.694444444	0.694444444	WP_068867500.1	Ptc2401_RS07420		hypothetical_protein					1	1	0	0
GCF_009910365.1	Bacteria	Pseudomonadota	Gammaproteobacteria	Aequoribacter fuscus	2518989	AEFU001.0523.00001.001C_01731	-3.473	0.145833333	0.083333333	WP_009575247.1	EYZ66_RS08645		type_II_toxin-antitoxin_system_VapB_family_antitoxin					1	0	0	0
GCF_001941365.1	Bacteria	Thermotogota	Thermotogae	Thermosipho sp. 1063	1462747	THSP011.0523.00001.001C_00822	-1.972	0.30952381	0.30952381	WP_075665749.1	BG95_RS04080		hypothetical_protein					1	0	0	0
GCF_000253255.1	Bacteria	Pseudomonadota	Alphaproteobacteria	Novosphingobium sp. PP1Y	702113	NOSP008.0523.00001.001C_01680	-1.214	0.294871795	0.255555556	WP_051010112.1	PP1Y_RS14450		AlpA_family_transcriptional_regulator					1	0	0	0
GCF_025141935.1	Bacteria	Pseudomonadota	Alphaproteobacteria	Sulfitobacter sp. S190	2867022	SUSP017.0523.00001.001C_01125	-3.582	0.333333333	0.333333333	WP_259991750.1	K3756_RS05625		hypothetical_protein					1	0	0	0
GCF_001548055.1	Bacteria	Campylobacterota	Epsilonproteobacteria	Sulfurospirillum cavolei	366522	SUCA001.0523.00001.001C_00735	-2.299	0.166666667	0.166666667	WP_060825471.1	UCH003_RS03635		Rdx_family_protein					1	0	0	0
GCF_022810705.1	Bacteria	Bacillota	Bacilli	Bacillus wiedmannii	1890302	BAWI001.0523.00005.004P_05850	-2.734	0.166666667	0.138888889	WP_078188036.1	BTI679_RS30355		hypothetical_protein					1	0	0	0
GCF_005281455.1	Bacteria	Pseudomonadota	Gammaproteobacteria	Acinetobacter nosocomialis	1343071	ACNO001.0523.00011.001C_03144	-2.361	0.170754717	0.170754717	WP_079377847.1	FDQ49_RS15805		hypothetical_protein					1	0	0	0
GCF_022924875.1	Bacteria	Campylobacterota	Epsilonproteobacteria	Helicobacter pylori	210	HEPY001.0523.00234.001C_00099	-3.9	0.5	0.2	WP_080131795.1	MPG61_RS00495	hpnL	nickel-binding_protein_HpnL					1	1	0	0
GCF_004010895.1	Bacteria	Pseudomonadota	Gammaproteobacteria	Pseudomonas aeruginosa	287	PSAE001.0523.00133.001C_03609	-4.473	0.210920635	0.210920635	WP_023084580.1	CEK59_RS18470		hypothetical_protein					1	0	0	0
GCF_000816785.1	Bacteria	Campylobacterota	Epsilonproteobacteria	Campylobacter peloridis	1388753	CAPE002.0523.00002.001C_01676	-4.008	0.138888889	0.138888889	WP_044599444.1	CPEL_RS08350		mini-MOMP_protein					1	0	0	0
GCF_008065435.1	Bacteria	Pseudomonadota	Gammaproteobacteria	Escherichia coli	562	ESCO001.0523.00647.002P_05397	-4.094	0.833333333	0.833333333	WP_250393264.1	FRV13_RS00705		CPBP_family_glutamic-type_intramembrane_protease					1	1	0	0
GCF_021654515.1	Bacteria	Bacillota	Bacilli	Streptococcus ruminantium	1917441	STRU004.0523.00002.001C_00221	-1.732	0.142857143	0.142857143	WP_237373378.1	SUT_RS01085		Paratox					1	0	0	0
GCF_022699385.1	Bacteria	Actinomycetota	Actinomycetes	Streptomyces tubbatahanensis	2923272	STTU003.0523.00001.001C_00928	-3.348	0.2	0.2	WP_242749778.1	MMF93_RS04625		hypothetical_protein					1	0	0	0
GCF_002291445.1	Bacteria	Pseudomonadota	Gammaproteobacteria	Brenneria goodwinii	1109412	BRGO001.0523.00001.001C_01000	-2.531	0.170604253	0.170301362	WP_095833779.1	AWC36_RS05040		DUF1482_family_protein					1	0	0	0
GCF_000145845.2	Bacteria	Pseudomonadota	Gammaproteobacteria	Pseudomonas syringae group genomosp. 3	629265	PSSY002.0523.00006.002P_05862	-3.271	0.166666667	0.083333333	WP_007250529.1	PMA4326_RS29595	csrA	carbon_storage_regulator_CsrA					1	0	0	0
GCF_027942015.1	Bacteria	Actinomycetota	Actinomycetes	Streptomyces goshikiensis	3019068	STSP222.0523.00001.001C_02534	-3.135	0.5	0.057575758	WP_271244202.1	PET44_RS12670		hypothetical_protein					1	1	0	0
GCF_014697095.1	Bacteria	Pseudomonadota	Gammaproteobacteria	Vreelandella titanicae	664683	HATI001.0523.00003.001C_02538	-4	0.5	0.125	WP_008959973.1	HZS52_RS12615		hypothetical_protein					1	1	0	0
GCF_003228315.1	Bacteria	Pseudomonadota	Gammaproteobacteria	Pseudomonas putida	303	PSPU001.0523.00011.001C_04931	-3.992	0.166666667	0.166666667	WP_110966610.1	DKY63_RS25305		rubredoxin					1	0	0	0
GCF_024205965.1	Bacteria	Bacillota	Bacilli	Macrococcus epidermidis	1902580	MAEP001.0523.00001.001C_00056	-3.637	0.483333333	0.488095238	WP_254256974.1	KFV12_RS00280		hypothetical_protein					1	1	0	0
GCF_002290025.1	Bacteria	Bacillota	Bacilli	Enterococcus thailandicus	417368	ENTH001.0523.00001.001C_00820	-3.527	0.25745614	0.25745614	WP_095803495.1	CK496_RS04055		helix-turn-helix_domain-containing_protein					1	0	0	0
GCF_000817005.1	Bacteria	Bacillota	Bacilli	Streptococcus pneumoniae	1313	STPN001.0523.00001.001C_01339	-2.322	0.16872428	0.16872428	WP_050074987.1	spnnt_RS14435		hypothetical_protein					1	0	0	0
GCF_022647665.1	Bacteria	Actinomycetota	Actinomycetes	Streptomyces formicae	1616117	STFO001.0523.00002.001C_06751	-2.078	0.14	0.14	WP_242337679.1	J4032_RS33710		hypothetical_protein					1	0	0	0
GCF_001831915.2	Bacteria	Pseudomonadota	Gammaproteobacteria	Salmonella enterica	28901	SAEN001.0523.00110.001C_01122	-2.299	0.272359595	0.272359595	WP_070793840.1	A7S07_RS05590		hypothetical_protein					1	0	0	0
GCF_000091325.1	Bacteria	Pseudomonadota	Gammaproteobacteria	Shewanella violacea	637905	SHVI001.0523.00001.001C_01257	-2.807	0.569543651	0.552301587	WP_013050622.1	SVI_RS06200		AlpA_family_transcriptional_regulator					1	1	0	0
GCF_001305615.1	Bacteria	Pseudomonadota	Alphaproteobacteria	Actibacterium sp. EMB200-NS6	1609966	ACSP014.0523.00001.002P_03787	-3.666	0.17965368	0.22521542	WP_054540613.1	TQ29_RS18610		hypothetical_protein					1	0	0	0
GCF_028473665.1	Bacteria	Pseudomonadota	Alphaproteobacteria	Sphingomonas sp. QA11	2950605	SPSP077.0523.00001.001C_04089	-4.125	0.17	0.175925926	WP_272623682.1	NDN01_RS20445		hypothetical_protein					1	0	0	0
GCF_002165345.2	Bacteria	Pseudomonadota	Gammaproteobacteria	Acinetobacter wuhouensis	1879050	ACWU001.0523.00002.001C_02804	-3.229	0.233333333	0.233333333	WP_087554423.1	CDG68_RS16930		hypothetical_protein					1	0	0	0
GCF_020990385.1	Bacteria	Pseudomonadota	Alphaproteobacteria	Paracoccus sp. MA	2895796	PASP067.0523.00001.002C_00457	-4.508	0.25	0.25	WP_084648050.1	LOS78_RS02280		hypothetical_protein					1	0	0	0
GCF_001484565.1	Bacteria	Actinomycetota	Actinomycetes	Streptomyces sp. CdTB01	1725411	STSP029.0523.00001.001C_02504	-3.45	0.166666667	0.166666667	WP_058922414.1	AS200_RS12235		hypothetical_protein					1	0	0	0
GCF_000317065.1	Bacteria	Cyanobacteriota	Cyanophyceae	Pseudanabaena sp. PCC 7367	82654	PSSP003.0523.00001.001C_00880	-4.016	0.236111111	0.236111111	WP_015164153.1	PSE7367_RS21030	psbZ	photosystem_II_reaction_center_protein_PsbZ					1	0	0	0
GCF_028472825.1	Bacteria	Pseudomonadota	Gammaproteobacteria	Marinomonas mediterranea	717774	MAME001.0523.00004.001C_01840	-3.521	0.136363636	0.057291667	WP_013660973.1	GV053_RS09190	csrA	carbon_storage_regulator_CsrA					1	0	0	0
GCF_003966485.1	Bacteria	Bacillota	Bacilli	Streptococcus pneumoniae	1313	STPN001.0523.00020.001C_01682	-2.092	0.666666667	0.333333333	WP_185739684.1	EL263_RS11590		hypothetical_protein					1	1	0	0
GCF_000192865.1	Bacteria	Pseudomonadota	Gammaproteobacteria	Marinomonas mediterranea	717774	MAME001.0523.00003.001C_01885	-4.188	0.444444444	0.166666667	WP_013661013.1	MARME_RS09335		hypothetical_protein					1	1	0	0
GCF_001563285.1	Bacteria	Pseudomonadota	Alphaproteobacteria	Sphingobium sp. MI1205	407020	SPSP006.0523.00001.001C_00423	-2.477	0.555555556	0.30952381	WP_044661454.1	K663_RS02115		hypothetical_protein					1	1	0	0
GCF_001913135.1	Bacteria	Pseudomonadota	Gammaproteobacteria	Pseudomonas psychrotolerans	237610	PSPS002.0523.00001.001C_01160	-3.012	0.375	0.375	WP_074528185.1	BJP27_RS05735		hypothetical_protein					1	1	0	0
GCF_020885655.1	Bacteria	Actinomycetota	Actinomycetes	Rhodococcus sp. RDE2	2885078	RHSP085.0523.00001.003P_05265	-3.738	0.333333333	0.333333333	WP_229568858.1	LPH33_RS26275		hypothetical_protein					1	0	0	0
GCF_028621955.1	Bacteria	Pseudomonadota	Alphaproteobacteria	Erythrobacter sp. BLCC-B19	3025315	ERSP017.0523.00001.001C_00741	-2.426	0.8	0.8	WP_264392712.1	PS060_RS03705		hypothetical_protein					1	1	0	0
GCF_010365285.1	Bacteria	Bacillota	Bacilli	Paenibacillus rhizovicinus	2704463	PARH001.0523.00001.001C_01329	-2.383	0.5	0.5	WP_162639338.1	GZH47_RS06615		hypothetical_protein					1	1	0	0
GCF_001889305.1	Bacteria	Chloroflexota	Dehalococcoidia	Dehalococcoides mccartyi	61435	DEMC001.0523.00002.001C_00840	-0.4678	0.642857143	0.642857143	WP_042377533.1	ASJ33_RS04220		hypothetical_protein					1	1	0	0
GCF_024172405.1	Bacteria	Bacillota	Bacilli	Staphylococcus carnosus	1281	STCA001.0523.00009.001C_00240	-3.215	0.214285714	0.214285714	WP_065865988.1	A2I66_RS01200		hypothetical_protein					1	0	0	0
GCF_003345215.1	Bacteria	Deinococcota	Deinococci	Deinococcus wulumuqiensis	980427	DEWU001.0523.00001.001C_00257	-3.922	0.25	0.25	WP_114671111.1	DVJ83_RS01335		hypothetical_protein					1	0	0	0
GCF_004795715.1	Bacteria	Actinomycetota	Actinomycetes	Streptomyces sp. SS52	2563602	STSP078.0523.00001.001C_03857	-3.81	0.6	0.6	WP_136235902.1	E5N77_RS19440		AbrB/MazE/SpoVT_family_DNA-binding_domain-containing_protein					1	1	0	0
GCF_002763845.1	Bacteria	Bacteroidota	Bacteroidia	Prevotella intermedia	28131	PRIN001.0523.00009.001C_01304	-2.523	0.54	0.54	WP_157766256.1	CTM44_RS12310		hypothetical_protein					1	1	0	0
GCF_021227995.1	Bacteria	Pseudomonadota	Alphaproteobacteria	Novosphingobium kaempferiae	2896849	NOKA001.0523.00001.001C_01121	-3.656	0.138888889	0.138888889	WP_232494865.1	LO787_RS05600		helix-turn-helix_domain-containing_protein					1	0	0	0
GCF_019357555.1	Bacteria	Bacillota	Bacilli	Macrococcoides caseolyticum	69966	MACA001.0523.00005.001C_01646	-0.848	0.533333333	0.533333333	WP_101142358.1	KYI09_RS08225		hypothetical_protein					1	1	0	0
GCF_010384365.1	Bacteria	Actinomycetota	Actinomycetes	Streptomyces sp. S4.7	2705439	STSP111.0523.00001.001C_03292	-3.611	0.5	0.033783784	WP_164251739.1	SSPS47_RS16285		helix-turn-helix_domain-containing_protein					1	1	0	0
GCF_001549955.1	Bacteria	Pseudomonadota	Gammaproteobacteria	Escherichia albertii	208962	ESAL001.0523.00001.001C_01277	-1.33	0.130171022	0.096870235	WP_059219681.1	AST80_RS06415	dicB	cell_division_inhibition_protein_DicB					1	0	0	0
GCF_028010285.1	Bacteria	Pseudomonadota	Gammaproteobacteria	Pseudomonas sp. Q1-7	3020843	PSSP309.0523.00001.001C_00878	-3.682	0.583333333	0.583333333	WP_271410527.1	PJW05_RS04390		hypothetical_protein					1	1	0	0
GCF_025263645.1	Bacteria	Pseudomonadota	Gammaproteobacteria	Pseudomonas juntendi	2666183	PSJU001.0523.00003.001C_04473	-3.623	0.504761905	0.48125	WP_009683519.1	KZA81_RS22365		hypothetical_protein					1	1	0	0
GCF_007751715.1	Bacteria	Planctomycetota	Planctomycetia	Rosistilla oblonga	2527990	ROOB001.0523.00001.001C_03462	-3.996	0.180059524	0.107448107	WP_145122461.1	CA51_RS17205		type_II_toxin-antitoxin_system_HicA_family_toxin					1	0	0	0
GCF_002162315.1	Bacteria	Campylobacterota	Epsilonproteobacteria	Sulfurospirillum diekertiae	1854492	SUDI001.0523.00001.001C_00387	-2.674	0.375	0.375	WP_087437649.1	Sdiek1_RS01915		hypothetical_protein					1	1	0	0
GCF_000091405.1	Bacteria	Bacillota	Bacilli	Lactobacillus johnsonii	633699	LAJO001.0523.00005.001C_00326	-1.951	0.734477124	0.734477124	WP_012845652.1	FI9785_RS01590		hypothetical_protein					1	1	0	0
GCF_026802195.1	Bacteria	Actinomycetota	Actinomycetes	Amycolatopsis cynarae	2995223	AMSP015.0523.00001.001C_06950	-4.06	0.25	0.25	WP_268756097.1	ORV05_RS34735		hypothetical_protein					1	0	0	0
GCF_021233455.1	Bacteria	Pseudomonadota	Gammaproteobacteria	Pseudomonas veronii	76761	PSVE001.0523.00003.001C_02990	-3.031	0.25	0.34375	WP_232591811.1	LUW10_RS14940		MbcA/ParS/Xre_antitoxin_family_protein					1	0	0	0
GCF_014395425.1	Bacteria	Pseudomonadota	Gammaproteobacteria	Thermomonas brevis	215691	THBR002.0523.00001.001C_01855	-3.965	0.166666667	0.166666667	WP_187569182.1	H9L17_RS09240		hypothetical_protein					1	0	0	0
GCF_001294605.1	Bacteria	Actinomycetota	Actinomycetes	Pseudonocardia sp. AL041005-10	445576	PSSP016.0523.00001.001C_04347	-3.646	0.166666667	0.166666667	WP_062404163.1	WY02_RS20775		helix-turn-helix_domain-containing_protein					1	0	0	0
GCF_023614255.1	Bacteria	Actinomycetota	Actinomycetes	Actinomadura madurae	1993	ACMA001.0523.00001.001C_04821	-2.766	0.25	0.25	WP_250358876.1	LUW76_RS24105		DUF397_domain-containing_protein					1	0	0	0
GCF_900635205.1	Bacteria	Pseudomonadota	Gammaproteobacteria	Escherichia coli	562	ESCO001.0523.02051.001C_03895	-3.123	0.444444444	0.444444444	WP_032235518.1	EL023_RS19775		hypothetical_protein					1	1	0	0
GCF_023008365.1	Bacteria	Bacillota	Clostridia	Sellimonas intestinalis	1653434	SEIN002.0523.00001.001C_00993	-2.86	0.2	0.299193548	WP_024733697.1	K5I26_RS04965		hypothetical_protein					1	0	0	0
GCF_025403485.1	Bacteria	Bacteroidota	Flavobacteriia	Chryseobacterium paludis	2956784	CHPA003.0523.00001.001C_02491	-3.398	0.25	0.25	WP_261509888.1	NG806_RS12455		type_I_toxin-antitoxin_system_SymE_family_toxin					1	0	0	0
GCF_023238565.1	Bacteria	Actinomycetota	Actinomycetes	Gordonia amicalis	89053	GOAM002.0523.00003.001C_02694	-3.926	0.266666667	0.266666667	WP_159404668.1	M0655_RS13470		hypothetical_protein					1	0	0	0
GCF_001611955.1	Bacteria	Bacillota	Bacilli	Staphylococcus haemolyticus	1283	STHA001.0523.00001.001C_00540	1.144	0	0	WP_053020754.1	AV904_RS02655		DUF1514_family_protein					0	0	1	0
GCF_013389765.1	Bacteria	Actinomycetota	Actinomycetes	Micromonospora carbonacea	47853	MICA001.0523.00001.001C_01552	-3.092	0.166666667	0.166666667	WP_178063740.1	HXZ27_RS07655		DUF397_domain-containing_protein					1	0	0	0
GCF_003024525.3	Bacteria	Pseudomonadota	Gammaproteobacteria	Acinetobacter cumulans	2136182	ACCU001.0523.00001.008P_03508	-3.557	0.366666667	0.366666667	WP_106986751.1	C9E88_RS17450		hypothetical_protein					1	1	0	0
GCF_026167645.1	Bacteria	Mycoplasmatota	Mollicutes	Mycoplasma mycoides	40477	MYMY001.0523.00025.001C_00657	-0.6143	0.229166667	0.229166667	WP_265510304.1	MNF30_RS03285		hypothetical_protein					1	0	0	0
GCF_025152725.1	Bacteria	Pseudomonadota	Alphaproteobacteria	Rhizobium leguminosarum	387	RHLE001.0523.00021.001C_00740	-3.715	0.139065256	0.134098639	WP_260110312.1	N2A41_RS03700		hypothetical_protein					1	0	0	0
GCF_022700755.1	Bacteria	Bacillota	Bacilli	Bacillus altitudinis	293387	BAAL002.0523.00026.001C_03127	-3.82	0.5	0.5	WP_242730792.1	IRB21_RS15565		hypothetical_protein					1	1	0	0
GCF_002082155.1	Bacteria	Bacillota	Bacilli	Paenibacillus larvae	1477	PALA002.0523.00002.001C_00625	1.697	0	0	WP_083038587.1	B7C51_RS03085		hypothetical_protein					0	0	1	0
GCF_023375135.1	Bacteria	Pseudomonadota	Alphaproteobacteria	Bradyrhizobium sp. C-145	574727	BRSP007.0523.00001.001C_08149	1.136	0	0	WP_249758411.1	LRP30_RS40600		hypothetical_protein					0	0	1	0
GCF_014805825.1	Bacteria	Pseudomonadota	Gammaproteobacteria	Marinomonas algicola	2773454	MAAL003.0523.00001.001C_01763	-3.967	0.158143939	0.151268116	WP_191603279.1	IEZ33_RS08780		DUF6435_family_protein					1	0	0	0
GCF_001889325.1	Bacteria	Bacillota	Clostridia	Clostridium sporogenes	1509	CLSP001.0523.00004.001C_02148	-3.51	0.2	0.2	WP_072585780.1	NPD5_RS10875		helix-turn-helix_domain-containing_protein					1	0	0	0
GCF_900520325.1	Bacteria	Pseudomonadota	Gammaproteobacteria	Escherichia coli	562	ESCO001.0523.02036.002P_04957	-3.453	0.479387717	0.479387717	WP_134163303.1	ECTO60_RS25225		hypothetical_protein					1	1	0	0
GCF_029229465.1	Bacteria	Pseudomonadota	Alphaproteobacteria	Komagataeibacter oboediens	65958	KOOB001.0523.00001.001C_01648	-3.781	0.208333333	0.208333333	WP_275877957.1	LV478_RS10645		hypothetical_protein					1	0	0	0
GCF_000307165.1	Bacteria	Bacillota	Bacilli	Amphibacillus xylanus	698758	AMXY001.0523.00001.001C_01987	-2.717	1	1	WP_041450352.1	AXY_RS09775		cold-shock_protein					1	1	0	0
GCF_021397715.1	Bacteria	Pseudomonadota	Gammaproteobacteria	Pantoea agglomerans	549	PAAG001.0523.00012.001C_00149	-3.49	0.333333333	0.085802469	WP_233985833.1	LZU96_RS00740		hypothetical_protein					1	0	0	0
GCF_024652905.1	Bacteria	Pseudomonadota	Gammaproteobacteria	Pseudomonas psychrotolerans	237610	PSPS002.0523.00004.001C_01739	-3.709	0.2	0.2	WP_017640342.1	NRG74_RS08695		hypothetical_protein					1	0	0	0
GCF_009930915.1	Bacteria	Bacillota	Bacilli	Streptococcus agalactiae	1311	STAG001.0523.00052.001C_00278	-2.502	0.25	0.166666667	WP_000141834.1	C2E56_RS01375		hypothetical_protein					1	0	0	0
GCF_003288135.1	Bacteria	Bacillota	Bacilli	Ligilactobacillus murinus	1622	LIMU001.0523.00002.001C_01827	-3.96	0.333333333	0.123188406	WP_076150269.1	CPQ89_RS09020		type_II_toxin-antitoxin_system_HicA_family_toxin					1	0	0	0
GCF_021432065.1	Bacteria	Pseudomonadota	Gammaproteobacteria	Photobacterium sp. TLY01	2907534	PHSP011.0523.00001.001C_02793	-3.87	0.466666667	0.466666667	WP_234203611.1	LN341_RS13920		hypothetical_protein					1	1	0	0
GCF_029278625.1	Bacteria	Pseudomonadota	Gammaproteobacteria	Escherichia coli	562	ESCO001.0523.01975.001C_01601	-3.639	0.4	0.024615748	WP_004013533.1	P1J04_RS07995		host_cell_division_inhibitor_Icd-like_protein					1	1	0	0
GCF_002149105.1	Bacteria	Pseudomonadota	Gammaproteobacteria	Vibrio alginolyticus	663	VIAL001.0523.00009.003P_05012	-2.457	0.25	0.25	WP_025767364.1	K04M3_RS25505		hypothetical_protein					1	0	0	0
GCF_024499115.1	Bacteria	Pseudomonadota	Gammaproteobacteria	Escherichia coli	562	ESCO001.0523.01699.001C_01830	-4.16	0.25	0.25	WP_169050865.1	KKZ11_RS09140	dsrB	protein_DsrB					1	0	0	0
GCF_004353525.1	Bacteria	Bacillota	Clostridia	Zhaonella formicivorans	2528593	ZHFO001.0523.00001.001C_01204	-3.402	0.25	0.25	WP_227766914.1	EYS13_RS05980	rpmB	50S_ribosomal_protein_L28					1	0	0	0
GCF_900475685.1	Bacteria	Pseudomonadota	Gammaproteobacteria	Stenotrophomonas maltophilia	40324	STMA001.0523.00071.001C_00393	-2.932	1	1	WP_231914949.1	DQN96_RS21885		integrase_core_domain-containing_protein					1	1	0	0
GCF_002021945.1	Bacteria	Campylobacterota	Epsilonproteobacteria	Campylobacter pinnipediorum	1660067	CAPI001.0523.00002.001C_00970	-3.479	0.133333333	0.133333333	WP_069637447.1	CPIN17261_RS04740		hypothetical_protein					1	0	0	0
GCF_900119795.1	Bacteria	Bacteroidota	Flavobacteriia	Tenacibaculum maritimum	1349785	TEMA001.0523.00002.001C_00005	-3.89	0.142857143	0.059597523	WP_024741748.1	MARIT_RS00025		twin-arginine_translocase_TatA/TatE_family_subunit					1	0	0	0
GCF_018924625.1	Bacteria	Bacteroidota	Flavobacteriia	Chryseobacterium sp. PCH239	2825845	CHSP027.0523.00001.001C_00270	-4.11	0.140625	0.362179487	WP_062675156.1	KBP46_RS01340		hypothetical_protein					1	0	0	0
GCF_026871175.1	Bacteria	Bacillota	Bacilli	Listeria newyorkensis	1497681	LINE001.0523.00001.001C_01924	-3.092	0.166666667	0.166666667	WP_185390266.1	OTR81_RS09615		helix-turn-helix_transcriptional_regulator					1	0	0	0
GCF_021432065.1	Bacteria	Pseudomonadota	Gammaproteobacteria	Photobacterium sp. TLY01	2907534	PHSP011.0523.00001.002C_03493	-1.836	0.5	0.573426573	WP_046221019.1	LN341_RS17410		hypothetical_protein					1	1	0	0
GCF_016658865.1	Bacteria	Bacillota	Bacilli	Streptococcus mitis	28037	STMI002.0523.00006.001C_00045	-3.79	0.133333333	0.133333333	WP_236253696.1	JJN14_RS10005		hypothetical_protein					1	0	0	0
GCF_013874595.1	Bacteria	Bacteroidota	Flavobacteriia	Flavobacterium sp. xlx-214	2654325	FLSP010.0523.00001.001C_02674	-1.552	0.208333333	0.208333333	WP_163430816.1	H1R17_RS13355		hypothetical_protein					1	0	0	0
GCF_014302295.1	Bacteria	Bacillota	Bacilli	Sporosarcina sp. resist	2762563	SPSP060.0523.00001.001C_01883	-0.1142	0.249047619	0.24457672	WP_187047364.1	H7992_RS09390		hypothetical_protein					1	0	0	0
GCF_000018105.1	Bacteria	Cyanobacteriota	Cyanophyceae	Acaryochloris marina	329726	ACMA002.0523.00001.001C_05363	-3.785	0.25	0.25	WP_012166019.1	AM1_RS26465		hypothetical_protein					1	0	0	0
GCF_029224025.1	Bacteria	Pseudomonadota	Gammaproteobacteria	Rhodanobacter sp. AS-Z3	3031330	RHSP099.0523.00001.001C_02363	-3.867	0.15625	0.15625	WP_281012241.1	PY254_RS11815		cbb3-type_cytochrome_c_oxidase_subunit_3					1	0	0	0
GCF_020865565.1	Bacteria	Pseudomonadota	Gammaproteobacteria	Pectobacterium versatile	2488639	PEVE001.0523.00007.001C_02986	-3.504	0.14132163	0.239110145	WP_161569098.1	LLE50_RS14905		hypothetical_protein					1	0	0	0
GCF_000022565.1	Bacteria	Acidobacteriota	Terriglobia	Acidobacterium capsulatum	240015	ACCA003.0523.00001.001C_01623	-3.738	0.433333333	0.475	WP_052294747.1	ACP_RS08135		ribbon-helix-helix_protein,_CopG_family					1	1	0	0
GCF_001017775.3	Bacteria	Pseudomonadota	Betaproteobacteria	Pandoraea thiooxydans	445709	PATH003.0523.00001.001C_01997	2.482	0	0	WP_047213653.1	ABW99_RS09940		hypothetical_protein					0	0	1	0
GCF_014041955.1	Bacteria	Pseudomonadota	Gammaproteobacteria	Enterobacter kobei	208224	ENKO001.0523.00007.001C_03174	-3.223	0.273162393	0.273162393	WP_110820369.1	H1R18_RS16735		hypothetical_protein					1	0	0	0
GCF_025266795.1	Bacteria	Pseudomonadota	Gammaproteobacteria	Enterobacter hormaechei	301105	ENHO001.0523.00231.001C_00875	-2.908	0.236206502	0.236206502	WP_022647153.1	NDJ97_RS04375		AlpA_family_phage_regulatory_protein					1	0	0	0
GCF_027920325.1	Bacteria	Pseudomonadota	Gammaproteobacteria	Pantoea piersonii	2364647	KAPI001.0523.00002.001C_00511	-3	0.272359595	0.272359595	WP_271152648.1	PG877_RS02555		hypothetical_protein					1	0	0	0
GCF_025158995.1	Bacteria	Pseudomonadota	Gammaproteobacteria	Erwinia pyrifoliae	79967	ERPY001.0523.00002.001C_02966	-2.26	0.25	0.25	WP_259819057.1	NYP81_RS14820		hypothetical_protein					1	0	0	0
GCF_019048665.1	Bacteria	Pseudomonadota	Gammaproteobacteria	Aeromonas sp. FDAARGOS 1408	2778057	AESP022.0523.00001.001C_01542	-2.75	0.236048265	0.193130399	WP_058056131.1	I6L38_RS07755		hypothetical_protein					1	0	0	0
GCF_021650975.2	Bacteria	Bacteroidota	Flavobacteriia	Flavobacterium jumunjinense	998845	FLJU001.0523.00001.001C_02955	-2.088	0.246212121	0.232828283	WP_236455000.1	L2Z92_RS14770		hypothetical_protein					1	0	0	0
GCF_009796765.1	Bacteria	Pseudomonadota	Gammaproteobacteria	Paraglaciecola sp. L3A3	2686358	PASP041.0523.00001.001C_01996	-3.535	0.142857143	0.142857143	WP_158968896.1	GQR87_RS09910	ccoS	cbb3-type_cytochrome_oxidase_assembly_protein_CcoS					1	0	0	0
GCF_900187015.1	Bacteria	Pseudomonadota	Gammaproteobacteria	Serratia ficaria	61651	SEFI001.0523.00001.001C_03303	-2.67	0.472222222	0.472222222	WP_095098404.1	CKW09_RS24895		hypothetical_protein					1	1	0	0
GCF_000973685.2	Bacteria	Pseudomonadota	Gammaproteobacteria	Salmonella enterica	1454627	SAEN001.0523.01225.001C_00154	-3.809	0.280952381	0.280952381	WP_023224664.1	AW90_RS00790		hypothetical_protein					1	0	0	0
GCF_000012725.1	Bacteria	Pseudomonadota	Alphaproteobacteria	Nitrobacter winogradskyi	323098	NIWI001.0523.00001.001C_01280	0.7407	0.428571429	0.428571429	WP_041344870.1	NWI_RS06495		type_II_toxin-antitoxin_system_Phd/YefM_family_antitoxin					1	1	0	0
GCF_029392895.1	Bacteria	Actinomycetota	Actinomycetes	Streptomyces sp. 71268	3002640	STSP220.0523.00001.001C_01282	-3.19	0.176470588	0.125	WP_277319503.1	OYE22_RS06410		DUF397_domain-containing_protein					1	0	0	0
GCF_014838715.1	Bacteria	Bacteroidota	Cytophagia	Algoriphagus sp. Y33	2772483	ALSP020.0523.00001.001C_03370	-4.008	0.2	0.2	WP_192346221.1	ID165_RS16765	xseB	exodeoxyribonuclease_VII_small_subunit					1	0	0	0
GCF_900497645.1	Bacteria	Pseudomonadota	Gammaproteobacteria	Pseudomonas synxantha	47883	PSSY003.0523.00008.001C_00764	-3.863	0.375	0.1875	WP_216091465.1	KR485_RS03800		hypothetical_protein					1	1	0	0
GCF_000083565.1	Bacteria	Pseudomonadota	Betaproteobacteria	Neisseria meningitidis	662598	NEME001.0523.00113.001C_00926	-1.642	0.262904229	0.262904229	WP_015815502.1	NMO_RS04760		hypothetical_protein					1	0	0	0
GCF_000179395.2	Bacteria	Actinomycetota	Actinomycetes	Corynebacterium variabile	858619	COVA001.0523.00001.001C_02687	-3.732	0.25	0.25	WP_014011026.1	CVAR_RS13180		hypothetical_protein					1	0	0	0
GCF_007183175.1	Bacteria	Pseudomonadota	Gammaproteobacteria	Microbulbifer sp. GL-2	2591606	MISP027.0523.00001.001C_04003	-4.383	0.476190476	0.476190476	WP_143732474.1	GL2_RS19900		DUF3012_domain-containing_protein					1	1	0	0
GCF_009764055.1	Bacteria	Pseudomonadota	Gammaproteobacteria	Vibrio parahaemolyticus	670	VIPA001.0523.00043.001C_01260	-4	0.1875	0.1875	WP_031847803.1	GPY55_RS15580		hypothetical_protein					1	0	0	0
GCF_019095205.1	Bacteria	Actinomycetota	Actinomycetes	Rhodococcus pyridinivorans	103816	RHPY001.0523.00006.003P_04956	-4.277	0.181547619	0.181547619	WP_217580663.1	HBA53_RS24695		hypothetical_protein					1	0	0	0
GCF_003351785.1	Bacteria	Bacillota	Bacilli	Sporosarcina sp. PTS2304	2283194	SPSP040.0523.00001.001C_02266	-3.45	0.216666667	0.077380952	WP_099689568.1	DV702_RS11355		twin-arginine_translocase_TatA/TatE_family_subunit					1	0	0	0
GCF_013201545.1	Bacteria	Pseudomonadota	Gammaproteobacteria	Pseudomonas graminis	158627	PSGR001.0523.00001.001C_03227	-2.82	0.136363636	0.057291667	WP_122537958.1	FX982_RS16125	csrA	carbon_storage_regulator_CsrA					1	0	0	0
GCF_000800455.1	Bacteria	Actinomycetota	Actinomycetes	Bifidobacterium catenulatum	1447716	BICA001.0523.00005.001C_01662	-2.914	0.3	0.3	WP_201772589.1	AH68_RS08130		hypothetical_protein					1	0	0	0
GCF_000299235.1	Bacteria	Nitrospirota	Nitrospiria	Leptospirillum ferriphilum	1048260	LEFE001.0523.00001.001C_00024	-3.73	0.5	0.5	WP_014959806.1	LFML04_RS13890		type_II_toxin-antitoxin_system_HicB_family_antitoxin					1	1	0	0
GCF_001262015.1	Bacteria	Bacteroidota	Bacteroidia	Prevotella fusca	1236517	PRFU001.0523.00001.002C_01607	-4.5	0.25	0.2	WP_025077444.1	ADJ77_RS08110		hypothetical_protein					1	0	0	0
GCF_000698865.1	Bacteria	Pseudomonadota	Gammaproteobacteria	Pseudomonas chlororaphis	587753	PSCH001.0523.00016.001C_03471	-3.117	0.3	0.043171296	WP_038633046.1	EY04_RS17030		hypothetical_protein					1	0	0	0
GCF_024583035.1	Bacteria	Bacillota	Bacilli	Streptococcus suis	1307	STSU001.0523.00080.001C_02256	-3.361	0.15	0.15	WP_024381271.1	NQZ93_RS11275		helix-turn-helix_domain-containing_protein					1	0	0	0
GCF_016889885.1	Bacteria	Bacillota	Bacilli	Streptococcus constellatus	76860	STCO005.0523.00003.001C_01340	-3.912	0.25	0.2	WP_006268379.1	I6J38_RS06660		hypothetical_protein					1	0	0	0
GCF_002831585.1	Bacteria	Pseudomonadota	Alphaproteobacteria	Bradyrhizobium sp. SK17	2057741	BRSP031.0523.00001.001C_01627	-3.484	0.142857143	0.142857143	WP_100951615.1	CWS35_RS40005		hypothetical_protein					1	0	0	0
GCF_023923185.1	Bacteria	Pseudomonadota	Alphaproteobacteria	Roseomonas mucosa	207340	ROMU002.0523.00003.003P_04521	-3.824	0.458333333	0.458333333	WP_252572625.1	NF552_RS22600		hypothetical_protein					1	1	0	0
GCF_001889445.1	Bacteria	Pseudomonadota	Alphaproteobacteria	Granulibacter bethesdensis	364410	GRBE001.0523.00003.001C_01732	-1.985	1	1	WP_072548816.1	GbCGDNIH7_RS08800		hypothetical_protein					1	1	0	0
GCF_028736195.1	Bacteria	Pseudomonadota	Alphaproteobacteria	Novosphingobium sp. KACC 22771	3025670	NOSP053.0523.00001.001C_02101	1.146	0	0	WP_274173368.1	PQ467_RS10505		hypothetical_protein					0	0	1	0
GCF_900637865.1	Bacteria	Pseudomonadota	Gammaproteobacteria	Legionella adelaidensis	45056	LEAD001.0523.00001.001P_00592	-3.223	0.14	0.14	WP_058462057.1	EL206_RS02970		hypothetical_protein					1	0	0	0
GCF_003096175.1	Bacteria	Bacillota	Clostridia	Clostridium drakei	332101	CLDR001.0523.00001.001C_04084	-1.401	0.5	0.1	WP_032077343.1	B9W14_RS20345		hypothetical_protein					1	1	0	0
GCF_016598615.1	Bacteria	Actinomycetota	Actinomycetes	Streptomyces liliifuscus	2797636	STLI007.0523.00001.001C_05466	-3.195	0.208333333	0.057575758	WP_200397643.1	JEQ17_RS27150		hypothetical_protein					1	0	0	0
GCF_900234345.1	Bacteria	Bacillota	Bacilli	Latilactobacillus sakei	1599	LASA001.0523.00025.001C_00077	1.191	0	0.104166667	WP_231953179.1	LSAF01_RS00380		helix-turn-helix_transcriptional_regulator					0	0	1	0
GCF_024758225.1	Bacteria	Bacteroidota	Bacteroidia	Bacteroides sp. BFG-257	2972761	BASP092.0523.00001.001C_03147	-2.244	0.339393939	0.339393939	WP_224319115.1	NXV86_RS15725		hypothetical_protein					1	0	0	0
GCF_000020365.1	Bacteria	Thermodesulfobacteriota	Desulfobacteria	Desulforapulum autotrophicum	177437	DEAU001.0523.00001.001C_01908	-2.78	0.625	0.625	WP_041273185.1	HRM2_RS09635		hypothetical_protein					1	1	0	0
GCF_001865655.1	Bacteria	Bacteroidota	Flavobacteriia	Maribacter sp. 1_2014MBL_MicDiv	1644130	MASP009.0523.00001.001C_01590	-3.91	1	0.25	WP_071340741.1	YQ22_RS07885		hypothetical_protein					1	1	0	0
GCF_016745155.1	Bacteria	Pseudomonadota	Gammaproteobacteria	Pseudomonas aeruginosa	287	PSAE001.0523.00233.001C_03737	-3.021	0.166666667	0.166666667	WP_003124800.1	HUS11_RS18590		hypothetical_protein					1	0	0	0
GCF_022924535.1	Bacteria	Campylobacterota	Epsilonproteobacteria	Helicobacter pylori	210	HEPY001.0523.00229.001C_01328	-2.266	0.479166667	0.479166667	WP_245075267.1	MPG02_RS06640		hypothetical_protein					1	1	0	0
GCF_023100945.1	Bacteria	Pseudomonadota	Alphaproteobacteria	Bradyrhizobium sp. 200	2782665	BRSP067.0523.00001.001C_04023	-2.877	1	1	WP_247837444.1	IVB30_RS20015		hypothetical_protein					1	1	0	0
GCF_001634285.1	Bacteria	Bacillota	Bacilli	Anoxybacillus amylolyticus	294699	ANAM001.0523.00001.001C_02053	-3.707	0.182683983	0.182683983	WP_066324973.1	GFC30_RS10045		hypothetical_protein					1	0	0	0
GCF_000015645.1	Bacteria	Cyanobacteriota	Cyanophyceae	Prochlorococcus marinus	146891	PRMA001.0523.00007.001C_00420	-1.863	0.194444444	0.194444444	WP_011817886.1	A9601_RS11160		hypothetical_protein					1	0	0	0
GCF_018604765.1	Bacteria	Pseudomonadota	Gammaproteobacteria	Klebsiella pneumoniae	72407	KLPN001.0523.01431.002P_05588	-3.807	0.861111111	0.861111111	WP_065813301.1	IM758_RS25950		hypothetical_protein					1	1	0	0
GCF_023921145.1	Bacteria	Bacillota	Clostridia	Clostridium sp. 16K-1-R1	2681265	CLSP010.0523.00001.001C_01021	-3.518	0.133333333	0.166666667	WP_110077348.1	GOM42_RS05105		hypothetical_protein					1	0	0	0
GCF_016725325.1	Bacteria	Bacteroidota	Sphingobacteriia	Sphingobacterium spiritivorum	258	SPSP001.0523.00002.001C_03051	-3.023	0.148148148	0.148148148	WP_201678695.1	I6J02_RS15195		hypothetical_protein					1	0	0	0
GCF_009738185.1	Bacteria	Pseudomonadota	Gammaproteobacteria	Erwinia sorbitola	2681984	ERSP007.0523.00001.001C_03681	-1.19	0.212962963	0.212962963	WP_156287976.1	GN242_RS18315		hypothetical_protein					1	0	0	0
GCF_016725945.1	Bacteria	Pseudomonadota	Gammaproteobacteria	Acinetobacter johnsonii	40214	ACJO001.0523.00008.001C_02904	-0.578	0.333333333	0.333333333	WP_201706503.1	I6I50_RS14465		hypothetical_protein					1	0	0	0
GCF_002055515.1	Bacteria	Pseudomonadota	Gammaproteobacteria	Acinetobacter calcoaceticus	471	ACCA001.0523.00001.001C_01856	-2.414	0.222222222	0.222222222	WP_080027026.1	BUM88_RS09360		hypothetical_protein					1	0	0	0
GCF_000010805.1	Bacteria	Actinomycetota	Actinomycetes	Rhodococcus opacus	632772	RHOP001.0523.00007.001C_00150	-3.047	0.25	0.25	WP_012687410.1	ROP_RS00715		hypothetical_protein					1	0	0	0
GCF_006385735.2	Bacteria	Pseudomonadota	Gammaproteobacteria	Shewanella sp. LC6	2589790	SHSP009.0523.00001.002P_04804	-3.06	0.166666667	0.166666667	WP_088212943.1	FJD32_RS23960		hypothetical_protein					1	0	0	0
GCF_005860785.2	Bacteria	Actinomycetota	Actinomycetes	Streptomyces sp. So13.3	2136173	STSP061.0523.00001.001C_03497	-3.613	0.166666667	0.166666667	WP_138357766.1	C8250_RS17220		hypothetical_protein					1	0	0	0
GCF_003667785.1	Bacteria	Bacillota	Bacilli	Virgibacillus sp. Bac332	2419842	VISP009.0523.00001.001C_02563	-2.537	0.237209302	0.237209302	WP_240455733.1	D9782_RS12535		ICEBs1_excisionase					1	0	0	0
GCF_024582935.1	Bacteria	Bacillota	Bacilli	Streptococcus suis	1307	STSU001.0523.00075.001C_00185	-2.818	0.15	0.15	WP_024399991.1	NQZ98_RS00925		DNA-binding_protein					1	0	0	0
GCF_028736315.1	Bacteria	Pseudomonadota	Gammaproteobacteria	Pectobacterium carotovorum	555	PECA001.0523.00011.001C_00368	-3.406	0.575	0.575	WP_039470389.1	PSR30_RS01840		hypothetical_protein					1	1	0	0
GCF_025677855.1	Bacteria	Cyanobacteriota	Cyanophyceae	Tolypothrix sp. PCC 7601	1188	TOSP001.0523.00001.001C_02633	-2.99	1	1	WP_228045387.1	HG267_RS13140		ssl1498_family_light-harvesting-like_protein					1	1	0	0
GCF_023159135.1	Bacteria	Pseudomonadota	Gammaproteobacteria	Shewanella sp. JNE7	2989726	SHSP037.0523.00001.001C_01822	-2.092	0.569543651	0.552301587	WP_248084435.1	MZ097_RS09095		AlpA_family_phage_regulatory_protein					1	1	0	0
GCF_019704275.1	Bacteria	Cyanobacteriota	Cyanophyceae	Microcystis aeruginosa	1126	MIAE001.0523.00001.001C_04280	-3.637	0.4	0.4	WP_002762197.1	LC603172_RS21165		hypothetical_protein					1	1	0	0
GCF_002943525.1	Bacteria	Actinomycetota	Actinomycetes	Kitasatospora sp. MMS16-BH015	2018025	KISP001.0523.00001.001C_04782	-3.842	0.208333333	0.075757576	WP_104818075.1	CFP65_RS23640		hypothetical_protein					1	0	0	0
GCF_023330625.1	Bacteria	Pseudomonadota	Gammaproteobacteria	Vreelandella venusta	44935	HAVE001.0523.00003.001C_00283	-2.635	0.175925926	0.175925926	WP_095602425.1	M3L73_RS01410		hypothetical_protein					1	0	0	0
GCF_024181565.1	Bacteria	Spirochaetota	Spirochaetia	Treponema denticola	158	TRDE001.0523.00008.001C_00299	-3.232	1	1	WP_253716682.1	E4N86_RS01495		hypothetical_protein					1	1	0	0
GCF_016865525.2	Bacteria	Pseudomonadota	Gammaproteobacteria	Sodalis ligni	2697027	SOLI001.0523.00001.001C_05356	-2.602	0.14132163	0.239110145	WP_203520596.1	GTU79_RS30860		hypothetical_protein					1	0	0	0
GCF_014211935.1	Bacteria	Pseudomonadota	Gammaproteobacteria	Vibrio vulnificus	672	VIVU001.0523.00018.001C_00348	-2.723	0.214285714	0.166666667	WP_185892185.1	H6S61_RS01775		DUF3265_domain-containing_protein					1	0	0	0
GCF_018292185.1	Bacteria	Bacteroidota	Bacteroidia	Bacteroides fragilis	997879	BAFR001.0523.00025.001C_02049	-2.553	0.333333333	0.333333333	WP_232298658.1	INE73_RS10220		hypothetical_protein					1	0	0	0
GCF_011064785.1	Bacteria	Bacillota	Bacilli	Macrococcoides canis	1855823	MACA002.0523.00003.001C_01183	-3.127	0.2	0.2	WP_164942142.1	GTN31_RS05915		hypothetical_protein					1	0	0	0
GCF_002302415.1	Bacteria	Bacteroidota	Flavobacteriia	Capnocytophaga gingivalis	1017	CAGI001.0523.00001.001C_01074	-3.957	0.166666667	0.178571429	WP_002669248.1	CGC50_RS05415		hypothetical_protein					1	0	0	0
GCF_001761365.1	Bacteria	Bacteroidota	Flavobacteriia	Polaribacter vadi	1774273	POVA002.0523.00001.001C_02406	-2.873	0.166666667	0.111111111	WP_065319820.1	LPB03_RS11890		hypothetical_protein					1	0	0	0
GCF_001548035.1	Bacteria	Campylobacterota	Epsilonproteobacteria	Sulfurospirillum sp. UCH001	1581011	SUSP007.0523.00001.001C_01568	-3.283	0.194444444	0.027777778	WP_067176574.1	UCH001_RS07830		DUF1737_domain-containing_protein					1	0	0	0
GCF_016404325.2	Bacteria	Pseudomonadota	Gammaproteobacteria	Escherichia coli	562	ESCO001.0523.01038.003P_05060	-3.863	0.142857143	0.142857143	WP_047081938.1	JFX59_RS25275		DUF5397_family_protein					1	0	0	0
GCF_005484805.1	Bacteria	Actinomycetota	Actinomycetes	Rhodococcus sp. SGAir0479	2567884	RHSP054.0523.00001.002P_04575	-3.834	0.213333333	0.177777778	WP_254699376.1	E7742_RS22735		hypothetical_protein					1	0	0	0
GCF_000092325.1	Bacteria	Actinomycetota	Actinomycetes	Bifidobacterium longum	759350	BILO001.0523.00077.001C_01740	-3.617	0.416666667	0.416666667	WP_013141286.1	BLJ_RS08550		helix-turn-helix_domain-containing_protein					1	1	0	0
GCF_007858975.2	Bacteria	Pseudomonadota	Gammaproteobacteria	Dickeya poaceiphila	568768	DIPO001.0523.00001.001C_03271	-3.438	0.169191919	0.149194847	WP_042868609.1	Dpoa569_RS16275		hypothetical_protein					1	0	0	0
GCF_017570225.1	Bacteria	Pseudomonadota	Gammaproteobacteria	Shewanella algae	38313	SHAL001.0523.00009.001C_03906	-2.992	0.166666667	0.166666667	WP_144134025.1	JKK44_RS19500		AlpA_family_phage_regulatory_protein					1	0	0	0
GCF_016127875.1	Bacteria	Bacillota	Bacilli	Streptococcus constellatus	76860	STCO005.0523.00001.001C_01827	-3.459	0.25	0.03042328	WP_198457868.1	I6H72_RS09040		DNA-binding_protein					1	0	0	0
GCF_001908375.1	Bacteria	Pseudomonadota	Alphaproteobacteria	Rhizobium etli	538025	RHET001.0523.00004.004P_04178	-3.799	0.476190476	0.476190476	WP_074063460.1	AM571_RS20965		helix-turn-helix_domain-containing_protein			DMS_other	mads_1	1	1	0	0
GCF_000017845.1	Bacteria	Cyanobacteriota	Cyanophyceae	Crocosphaera subtropica	43989	CRSU001.0523.00001.001C_04497	-4.094	0.236111111	0.236111111	WP_009543275.1	CCE_RS22020	psbZ	photosystem_II_reaction_center_protein_PsbZ					1	0	0	0
GCF_900078695.1	Bacteria	Pseudomonadota	Betaproteobacteria	Bordetella trematum	123899	BOTR001.0523.00004.001C_02851	-3.574	0.277777778	0.208333333	WP_022960386.1	A6744_RS20970		hypothetical_protein					1	0	0	0
GCF_001432245.1	Bacteria	Bacillota	Bacilli	Staphylococcus equorum	246432	STEQ003.0523.00001.001C_02607	-3.621	0.25	0.25	WP_002506318.1	SE1039_RS12800		hypothetical_protein					1	0	0	0
GCF_002894285.1	Bacteria	Pseudomonadota	Betaproteobacteria	Ralstonia solanacearum	305	RASO001.0523.00010.001C_00188	-4.348	0.408730159	0.408730159	WP_103025499.1	CYD94_RS00935		hypothetical_protein					1	1	0	0
GCF_018831325.1	Bacteria	Pseudomonadota	Gammaproteobacteria	Xanthomonas citri	366649	XACI001.0523.00026.001C_03309	-2.516	0.344789569	0.340668283	WP_046831803.1	DGN07_RS16545		hypothetical_protein					1	0	0	0
GCF_001553195.1	Bacteria	Mycoplasmatota	Unassigned	Mycoplasmopsis canis	1117644	MYCA002.0523.00003.001C_00276	-3.26	0.25	0.25	WP_004794720.1	AXW82_RS01345		hypothetical_protein					1	0	0	0
GCF_003798405.1	Bacteria	Pseudomonadota	Gammaproteobacteria	Yersinia pseudotuberculosis	633	YEPS001.0523.00009.001C_00786	-3.55	1	1	WP_123767257.1	EGX44_RS04540		hypothetical_protein					1	1	0	0
GCF_020683065.1	Bacteria	Pseudomonadota	Gammaproteobacteria	Providencia rettgeri	587	PRRE001.0523.00026.001C_01363	-2.725	0.666666667	0.625	WP_140172276.1	LHK11_RS06815		AlpA_family_phage_regulatory_protein					1	1	0	0
GCF_028752555.1	Bacteria	Actinomycetota	Actinomycetes	Streptomyces clavuligerus	1901	STCL001.0523.00015.003P_05743	-3.965	0.166666667	0.166666667	WP_009998417.1	LL058_RS28710		hypothetical_protein					1	0	0	0
GCF_004010775.1	Bacteria	Pseudomonadota	Alphaproteobacteria	Paracoccus sp. Arc7-R13	2500532	PASP033.0523.00001.001C_01375	-3.773	0.413333333	0.413333333	WP_240542513.1	EOJ32_RS06790		helix-turn-helix_domain-containing_protein					1	1	0	0
GCF_029536205.1	Bacteria	Bacillota	Bacilli	Weissella confusa	1583	WECO002.0523.00006.001C_00061	-3.322	0.166666667	0.166666667	WP_260257957.1	P3T51_RS00410		hypothetical_protein					1	0	0	0
GCF_024346585.1	Bacteria	Bacillota	Bacilli	Streptococcus toyakuensis	2819619	STTO001.0523.00001.001C_00138	-3.398	0.161111111	0.161111111	WP_112444826.1	STYK_RS00690		hypothetical_protein					1	0	0	0
GCF_001420915.1	Bacteria	Pseudomonadota	Gammaproteobacteria	Agarivorans gilvus	680279	AGGI001.0523.00001.001C_03891	-4.145	0.5	0.25	WP_055734585.1	AR383_RS19210		hypothetical_protein					1	1	0	0
GCF_900235905.1	Bacteria	Pseudomonadota	Gammaproteobacteria	Pseudomonas syringae group genomosp. 3	251701	PSSY002.0523.00005.001C_01452	-4.203	0.20021645	0.20021645	WP_104698328.1	C6H37_RS07710		hypothetical_protein					1	0	0	0
GCF_001182785.1	Bacteria	Bacillota	Bacilli	Bacillus thuringiensis	1428	BATH002.0523.00006.003P_06065	-2.354	0.303797468	0.303797468	WP_050845472.1	AC241_RS30100		hypothetical_protein					1	0	0	0
GCF_000698865.1	Bacteria	Pseudomonadota	Gammaproteobacteria	Pseudomonas chlororaphis	587753	PSCH001.0523.00016.001C_01334	-1.589	0.233333333	0.087719298	WP_235184598.1	EY04_RS06550		helix-turn-helix_domain-containing_protein					1	0	0	0
GCF_028335765.1	Bacteria	Bacillota	Bacilli	Streptococcus sp. HN38	3020829	STSP224.0523.00001.001C_00746	-3.322	0.4	0.4	WP_024377132.1	PHA78_RS03730		hypothetical_protein					1	1	0	0
GCF_010748915.1	Bacteria	Pseudomonadota	Gammaproteobacteria	Morganella morganii	582	MOMO001.0523.00011.001C_01539	-2.256	0.314814815	0.314814815	WP_163653293.1	G3577_RS07710		AlpA_family_transcriptional_regulator					1	0	0	0
GCF_000967115.2	Bacteria	Bacillota	Clostridia	Clostridium tetani	1231072	CLTE001.0523.00004.001C_02561	-3.404	0.45	0.45	WP_023439412.1	BN906_RS12340		hypothetical_protein					1	1	0	0
GCF_013284015.3	Bacteria	Pseudomonadota	Gammaproteobacteria	Serratia fonticola	47917	SEFO001.0523.00005.001C_03235	-4.13	0.202205882	0.202205882	WP_173409082.1	G9399_RS16175		type_II_toxin-antitoxin_system_HicA_family_toxin					1	0	0	0
GCF_020091585.1	Bacteria	Cyanobacteriota	Cyanophyceae	Kovacikia minuta	2653194	KOMI001.0523.00001.001C_02251	-4.215	0.166666667	0.166666667	WP_224344432.1	K9N68_RS11155		CsbD_family_protein					1	0	0	0
GCF_021365465.1	Bacteria	Pseudomonadota	Gammaproteobacteria	Erwinia tracheiphila	65700	ERTR001.0523.00001.001C_01981	-2.459	0.253165523	0.197564298	WP_016192175.1	LU633_RS09900		AlpA_family_transcriptional_regulator					1	0	0	0
GCF_021496925.1	Bacteria	Pseudomonadota	Betaproteobacteria	Acidovorax sp. YS12	2738413	ACSP053.0523.00001.001C_03921	-2.914	0.25	0.25	WP_235103960.1	YS110_RS19605		DUF1010_domain-containing_protein					1	0	0	0
GCF_018223345.1	Bacteria	Pseudomonadota	Gammaproteobacteria	Shewanella yunxiaonensis	2829809	SHYU001.0523.00001.001C_01015	-3.676	0.312121212	0.312121212	WP_212595833.1	KDN34_RS05070		helix-turn-helix_domain-containing_protein					1	0	0	0
GCF_902386735.1	Bacteria	Actinomycetota	Actinomycetes	Bifidobacterium adolescentis	1680	BIAD001.0523.00010.001C_00763	-2.9	1	1	WP_039774999.1	FX023_RS03865		hypothetical_protein					1	1	0	0
GCF_003860505.1	Bacteria	Bacteroidota	Flavobacteriia	Kaistella daneshvariae	2487074	KADA001.0523.00001.001C_01446	-0.999	0.45	0.45	WP_089820123.1	EIB71_RS07190		helix-turn-helix_domain-containing_protein					1	1	0	0
GCF_002250945.2	Bacteria	Bacillota	Bacilli	Bacillus cytotoxicus	580165	BACY001.0523.00005.001C_00484	-3.504	0.166666667	0.102564103	WP_081428343.1	CG479_RS02420		cysteine-rich_KTR_domain-containing_protein					1	0	0	0
GCF_002831645.1	Bacteria	Bacteroidota	Flavobacteriia	Olleya sp. Bg11-27	2058135	OLSP002.0523.00001.001C_03212	-3.8	0.2	0.2	WP_101019444.1	CW732_RS16055		hypothetical_protein					1	0	0	0
GCF_002953375.1	Bacteria	Pseudomonadota	Gammaproteobacteria	Vibrio fluvialis	676	VIFL001.0523.00003.001C_00720	-1.086	0.434913492	0.434913492	WP_192945817.1	AL475_RS11580		AlpA_family_transcriptional_regulator					1	1	0	0
GCF_000219045.1	Bacteria	Pseudomonadota	Gammaproteobacteria	Francisella salina	573569	FRSA002.0523.00001.001C_01493	-3.967	0.366666667	0.366666667	WP_041263765.1	F7308_RS07360		hypothetical_protein					1	1	0	0
GCF_002174235.1	Bacteria	Bacillota	Bacilli	Levilactobacillus brevis	1580	LEBR001.0523.00007.001C_00929	-2.945	0.15	0.15	WP_042254496.1	S101106_RS04930		hypothetical_protein					1	0	0	0
GCF_026016285.1	Bacteria	Pseudomonadota	Gammaproteobacteria	Pseudomonas sp. B21-059	2895496	PSSP265.0523.00001.001C_02733	-3.191	0.325	0.325	WP_258379786.1	LOY69_RS13665		DUF6360_family_protein					1	0	0	0
GCF_017795485.1	Bacteria	Bacillota	Bacilli	Staphylococcus pseudintermedius	283734	STPS001.0523.00042.001C_02588	-3.781	0.25	0.25	WP_014614849.1	HF583_RS12975		hypothetical_protein					1	0	0	0
GCF_025148445.1	Bacteria	Bacillota	Clostridia	Butyrivibrio crossotus	45851	BUCR001.0523.00001.001C_02200	-2.703	0.333333333	0.333333333	WP_242648047.1	NQ527_RS11005		DNA-binding_protein					1	0	0	0
GCF_000981805.1	Bacteria	Pseudomonadota	Gammaproteobacteria	Citrobacter amalonaticus	1261127	CIAM001.0523.00011.001C_02090	-2.084	0.5	0.4375	WP_080949923.1	F384_RS30225		hypothetical_protein					1	1	0	0
GCF_016626125.1	Bacteria	Actinomycetota	Actinomycetes	Actinomyces sp. HMT897	2789424	ACSP061.0523.00001.001C_02127	-4.03	0.142857143	0.058823529	WP_200510706.1	JJJ15_RS10555		hypothetical_protein					1	0	0	0
GCF_002224585.2	Bacteria	Pseudomonadota	Gammaproteobacteria	Pantoea ananatis	553	PAAN001.0523.00002.003P_04712	-2.492	0.141412266	0.147045702	WP_089517934.1	B7764_RS24110		hypothetical_protein					1	0	0	0
GCF_022227035.1	Bacteria	Pseudomonadota	Alphaproteobacteria	Cereibacter azotoformans	43057	CEAZ001.0523.00002.002C_03126	0.4902	0.428571429	0.428571429	WP_011910684.1	ORIO_RS15585		type_II_toxin-antitoxin_system_Phd/YefM_family_antitoxin					1	1	0	0
GCF_023375425.1	Bacteria	Bacillota	Bacilli	Enterococcus faecium	1352	ENFA002.0523.00197.002P_02808	-3.69	0.288863718	0.288863718	WP_249458239.1	LQ060_RS14035		hypothetical_protein					1	0	0	0
GCF_000941635.2	Bacteria	Pseudomonadota	Gammaproteobacteria	Klebsiella variicola	244366	KLVA001.0523.00004.002P_05149	-2.852	0.535519126	0.535519126	WP_072046155.1	AMN10_RS25660		hypothetical_protein					1	1	0	0
GCF_008121535.1	Bacteria	Cyanobacteriota	Cyanophyceae	Dolichospermum sp. UHCC 0315A	1914871	DOSP003.0523.00001.001C_00876	-4.08	0.222222222	0.222222222	WP_246863064.1	BMF77_RS04360		cyanobactin_biosynthesis_PatC/TenC/TruC_family_protein					1	0	0	0
GCF_014541205.1	Bacteria	Pseudomonadota	Gammaproteobacteria	Mannheimia bovis	2770636	MABO002.0523.00001.001C_01417	-2.346	0.134684685	0.134684685	WP_188156173.1	ICJ55_RS07070		hypothetical_protein					1	0	0	0
GCF_027627615.1	Bacteria	Pseudomonadota	Alphaproteobacteria	Sphingobium yanoikuyae	13690	SPYA001.0523.00007.002P_05057	-3.377	0.25	0.25	WP_214867741.1	PAE53_RS24670		hypothetical_protein					1	0	0	0
GCF_002197285.1	Bacteria	Bacillota	Bacilli	Streptococcus agalactiae	1311	STAG001.0523.00025.001C_01265	-3.885	0.166666667	0.166666667	WP_000421992.1	BB268_RS06375		hypothetical_protein					1	0	0	0
GCF_024499115.1	Bacteria	Pseudomonadota	Gammaproteobacteria	Escherichia coli	562	ESCO001.0523.01699.002P_04723	-2.662	1	0.630965057	WP_102360578.1	KKZ11_RS23580		hypothetical_protein					1	1	0	0
GCF_025985225.1	Bacteria	Pseudomonadota	Gammaproteobacteria	Moraxella bovis	476	MOBO001.0523.00025.001C_01816	-2.602	0.25	0.25	WP_264684148.1	LP121_RS09090		hypothetical_protein					1	0	0	0
GCF_003718715.1	Bacteria	Bacillota	Clostridia	Clostridium sp. JN-1	2483110	CLSP008.0523.00001.001C_02213	-2.596	0.208333333	0.208333333	WP_123054501.1	EBB51_RS10940		helix-turn-helix_transcriptional_regulator					1	0	0	0
GCF_018075305.1	Bacteria	Pseudomonadota	Gammaproteobacteria	Escherichia coli	562	ESCO001.0523.01212.003P_05157	-3.71	0.544882759	0.53462151	WP_251365049.1	KBW66_RS26865		single-stranded_DNA-binding_protein					1	1	0	0
GCF_026435495.1	Bacteria	Pseudomonadota	Gammaproteobacteria	Yersinia ruckeri	29486	YERU001.0523.00035.001C_02174	-3.715	0.5	0.069608709	WP_265316437.1	ND439_RS10865		YlcI/YnfO_family_protein					1	1	0	0
GCF_009859915.1	Bacteria	Actinomycetota	Actinomycetes	Rhodococcus sp. WAY2	2663121	RHSP060.0523.00001.002P_06517	-3.953	0.145833333	0.154761905	WP_159928334.1	GFS60_RS32225		hypothetical_protein					1	0	0	0
GCF_001558735.2	Bacteria	Pseudomonadota	Gammaproteobacteria	Pantoea vagans	470934	PAVA001.0523.00002.004P_03885	-2.354	0.141412266	0.147045702	WP_061060543.1	AL522_RS00150		hypothetical_protein					1	0	0	0
GCF_025946525.1	Bacteria	Pseudomonadota	Gammaproteobacteria	Escherichia coli	2990469	ESCO001.0523.02555.001C_04082	-2.83	0.433333333	0.206526807	WP_171854743.1	N7L43_RS20410		DUF957_domain-containing_protein					1	1	0	0
GCF_010730575.1	Bacteria	Actinomycetota	Actinomycetes	Mycobacterium parmense	185642	MYPA002.0523.00001.001C_02706	-4.145	0.194797688	0.108220938	WP_085267723.1	G6N48_RS13445		hypothetical_protein					1	0	0	0
GCF_022591595.1	Bacteria	Actinomycetota	Actinomycetes	Gordonia alkanivorans	84096	GOAL001.0523.00002.001C_04379	-3.385	0.305555556	0.305555556	WP_241548829.1	MND02_RS21880		helix-turn-helix_domain-containing_protein					1	0	0	0
GCF_020844025.1	Bacteria	Pseudomonadota	Acidithiobacillia	Acidithiobacillus ferriphilus	1689834	ACFE006.0523.00001.001C_01953	-2.992	0.166666667	0.166666667	WP_215850217.1	K1Y48_RS09730		DUF2283_domain-containing_protein					1	0	0	0
GCF_000016425.1	Bacteria	Actinomycetota	Actinomycetes	Salinispora tropica	369723	SATR001.0523.00001.001C_02541	-3.154	0.136363636	0.166666667	WP_012013676.1	STROP_RS12315		DUF397_domain-containing_protein					1	0	0	0
GCF_016584725.1	Bacteria	Pseudomonadota	Gammaproteobacteria	Pseudomonas aeruginosa	287	PSAE001.0523.00228.001C_01697	-1.468	0.20984223	0.231799184	WP_034017327.1	LYSZa7_RS30335		hypothetical_protein					1	0	0	0
GCF_023221655.1	Bacteria	Pseudomonadota	Gammaproteobacteria	Vibrio crassostreae	246167	VICR001.0523.00001.001C_02510	-2.266	0.416666667	0.238095238	WP_248639071.1	IS519_RS12550		AlpA_family_transcriptional_regulator					1	1	0	0
GCF_000484505.2	Bacteria	Bacillota	Clostridia	Clostridium autoethanogenum	1341692	CLAU001.0523.00001.001C_01077	-0.748	0.222222222	0.222222222	WP_023162111.1	CAETHG_RS05385		hypothetical_protein					1	0	0	0
GCF_000582555.1	Bacteria	Pseudomonadota	Gammaproteobacteria	Thalassolituus oleivorans	1208320	THOL001.0523.00002.001C_00765	-3.775	0.509150327	0.509150327	WP_025264885.1	R615_RS03790		helix-turn-helix_domain-containing_protein			DMS_other	mads_1	1	1	0	0
GCF_016584445.1	Bacteria	Pseudomonadota	Alphaproteobacteria	Rhodopseudomonas palustris	1076	RHPA001.0523.00005.001C_04145	-3.676	0.166666667	0.015151515	WP_234803333.1	I8G32_RS20650		DUF3606_domain-containing_protein					1	0	0	0
GCF_002291425.1	Bacteria	Pseudomonadota	Gammaproteobacteria	Gibbsiella quercinecans	929813	GIQU001.0523.00001.001C_00493	-2.725	0.270685218	0.270685218	WP_095844878.1	AWC35_RS02445		hypothetical_protein					1	0	0	0
GCF_000025065.1	Bacteria	Pseudomonadota	Gammaproteobacteria	Dickeya parazeae	590409	DIPA001.0523.00001.001C_00444	-0.02022	0.35	0.35	WP_228669737.1	DD586_RS02190		hypothetical_protein					1	0	0	0
GCF_002162315.1	Bacteria	Campylobacterota	Epsilonproteobacteria	Sulfurospirillum diekertiae	1854492	SUDI001.0523.00001.001C_02045	-0.8057	0.541666667	0.541666667	WP_087438996.1	Sdiek1_RS10055		hypothetical_protein					1	1	0	0
GCF_003018495.1	Bacteria	Pseudomonadota	Gammaproteobacteria	Escherichia coli	562	ESCO001.0523.00386.001C_00734	-2.994	0.976190476	0.976190476	WP_001411726.1	C6953_RS03900		hypothetical_protein					1	1	0	0
GCF_001620305.1	Bacteria	Actinomycetota	Actinomycetes	Rhodococcus fascians	1051973	RHFA001.0523.00002.002P_05160	-2.441	0.805555556	0.805555556	WP_032364835.1	A3L23_RS24775		hypothetical_protein					1	1	0	0
GCF_013282335.1	Bacteria	Pseudomonadota	Gammaproteobacteria	Escherichia coli	562	ESCO001.0523.00841.002P_05096	-3.023	0.980144626	0.980144626	WP_001299721.1	FZN32_RS25245		hypothetical_protein					1	1	0	0
GCF_002024285.1	Bacteria	Pseudomonadota	Gammaproteobacteria	Pseudomonas syringae	103796	PSSY001.0523.00021.001C_01724	-3.182	0.171969697	0.171969697	WP_017685198.1	B1R35_RS09115		hypothetical_protein					1	0	0	0
GCF_003034205.2	Bacteria	Pseudomonadota	Gammaproteobacteria	Morganella morganii	582	MOMO001.0523.00006.002P_04129	-3.484	0.166666667	0.166666667	WP_107680790.1	CXB74_RS20645		Rop_family_plasmid_primer_RNA-binding_protein					1	0	0	0
GCF_019504425.1	Bacteria	Pseudomonadota	Gammaproteobacteria	Vibrio cholerae	666	VICH001.0523.00063.001C_00903	-2.117	0.99122807	0.99122807	WP_220285031.1	KTC41_RS04510		hypothetical_protein					1	1	0	0
GCF_024181645.1	Bacteria	Spirochaetota	Spirochaetia	Treponema denticola	158	TRDE001.0523.00011.001C_00885	-1.699	0.166666667	0.166666667	WP_002691108.1	HO345_RS04425		hypothetical_protein					1	0	0	0
GCF_024758865.1	Bacteria	Bacteroidota	Bacteroidia	Bacteroides thetaiotaomicron	818	BATH001.0523.00010.001C_01425	-4.195	0.666666667	0.666666667	WP_032850130.1	NXY45_RS07125		hypothetical_protein					1	1	0	0
GCF_026016345.1	Bacteria	Pseudomonadota	Gammaproteobacteria	Pseudomonas sp. B21-054	2895494	PSSP263.0523.00001.001C_04997	-3.287	0.375	0.375	WP_265030039.1	LOY70_RS24985		hypothetical_protein					1	1	0	0
GCF_900476505.1	Bacteria	Bacillota	Bacilli	Streptococcus pneumoniae	1313	STPN001.0523.00106.001C_01803	-1.477	0.25	0.083333333	WP_138008974.1	DQL01_RS11795		hypothetical_protein					1	0	0	0
GCF_022063185.1	Bacteria	Cyanobacteriota	Cyanophyceae	Nostoc sp. UHCC 0870	2914041	NOSP050.0523.00001.005P_05925	-3.02	0.166666667	0.166666667	WP_237997409.1	L6494_RS29430		hypothetical_protein					1	0	0	0
GCF_000189775.2	Bacteria	Bacillota	Clostridia	Thermoanaerobacterium xylanolyticum	858215	THXY001.0523.00001.001C_02389	-3.143	0.333333333	0.333333333	WP_013789039.1	THEXY_RS11660		H-type_small_acid-soluble_spore_protein					1	0	0	0
GCF_016865365.1	Bacteria	Thermodesulfobacteriota	Desulfuromonadia	Geobacter sp. SVR	2495594	GESP013.0523.00001.001C_03036	-3.162	0.333333333	0.333333333	WP_173200860.1	GSVR_RS15175		AlpA_family_phage_regulatory_protein					1	0	0	0
GCF_015841355.1	Bacteria	Cyanobacteriota	Cyanophyceae	Synechococcus sp. CBW1107	2789857	SYSP054.0523.00001.001C_00874	-2.16	0.316666667	0.117283951	WP_197165757.1	I1E95_RS04295		hypothetical_protein					1	0	0	0
GCF_026013645.1	Bacteria	Bacillota	Bacilli	Virgibacillus natechei	1216297	VINA003.0523.00001.001C_00197	-4.074	0.5	0.5	WP_209463497.1	OLD84_RS00985		hypothetical_protein					1	1	0	0
GCF_018394375.1	Bacteria	Pseudomonadota	Gammaproteobacteria	Pseudomonas syringae	317	PSSY001.0523.00007.001C_02202	-3.225	0.25	0.25	WP_032661436.1	KIJ28_RS11005		hypothetical_protein					1	0	0	0
GCF_907165195.1	Bacteria	Bacteroidota	Flavobacteriia	Parvicella tangerina	2829795	PATA001.0523.00001.001C_02955	-2.195	0.466666667	0.444444444	WP_258543184.1	NYQ84_RS14770		hypothetical_protein					1	1	0	0
GCF_020271765.1	Bacteria	Pseudomonadota	Gammaproteobacteria	Acinetobacter pseudolwoffii	2053287	ACPS001.0523.00001.001C_01820	-3.05	0.131932773	0.14709965	WP_225554225.1	LDO52_RS09090		exodeoxyribonuclease_VII					1	0	0	0
GCF_020341595.1	Bacteria	Actinomycetota	Actinomycetes	Streptomyces sp. WA6-1-16	2879427	STSP171.0523.00001.001C_01207	-1.601	0.333333333	0.333333333	WP_032764971.1	LEL86_RS06035		DUF397_domain-containing_protein					1	0	0	0
GCF_012224145.1	Bacteria	Pseudomonadota	Gammaproteobacteria	Francisella sp. LA112445	1395624	FRSP003.0523.00001.001C_01068	-2.836	0.388888889	0.444444444	WP_192577913.1	FIP56_RS05350		AlpA_family_transcriptional_regulator					1	1	0	0
GCF_003850365.1	Bacteria	Pseudomonadota	Gammaproteobacteria	Pseudomonas chlororaphis	1513890	PSCH001.0523.00067.001C_05270	-4.1	0.378787879	0.188311688	WP_124325403.1	C4K36_RS26365		hypothetical_protein					1	1	0	0
GCF_004153325.1	Bacteria	Pseudomonadota	Gammaproteobacteria	Edwardsiella piscicida	1263550	EDPI001.0523.00009.001C_03121	-2.777	0.333333333	0.333333333	WP_116541212.1	EVK84_RS15670		diguanylate_phosphodiesterase					1	0	0	0
GCF_001713415.1	Bacteria	Pseudomonadota	Alphaproteobacteria	Sphingobium sp. RAC03	1843368	SPSP021.0523.00001.001C_00880	-3.977	0.5	0.0625	WP_069065248.1	BSY17_RS08920		DUF4169_family_protein					1	1	0	0
GCF_002947315.1	Bacteria	Pseudomonadota	Gammaproteobacteria	Providencia stuartii	588	PRST001.0523.00004.001C_03239	-0.4536	0.598130733	0.578193042	WP_104873447.1	AM353_RS16280		AlpA_family_phage_regulatory_protein					1	1	0	0
GCF_003363755.1	Bacteria	Pseudomonadota	Gammaproteobacteria	Pseudomonas protegens	380021	PSPR002.0523.00004.001C_00612	-4.027	0.458333333	0.240740741	WP_144404871.1	DWF74_RS30365		hypothetical_protein					1	1	0	0
GCF_026428235.1	Bacteria	Bacillota	Bacilli	Lactobacillus helsingborgensis	1218494	LAHE002.0523.00002.001C_00028	-3.629	0.375	0.375	WP_122051981.1	LDX52_RS00140		hypothetical_protein					1	1	0	0
GCF_007833395.1	Bacteria	Bacillota	Clostridia	Clostridium botulinum	1491	CLBO001.0523.00031.001C_00884	-2.918	0.29402834	0.29402834	WP_061315739.1	CGQ27_RS04420		H-type_small_acid-soluble_spore_protein					1	0	0	0
GCF_001412635.1	Bacteria	Bacillota	Bacilli	Streptococcus anginosus	1328	STAN001.0523.00002.001C_01423	-0.609	0.138888889	0.138888889	WP_057489778.1	SanJ4211_RS07020		helix-turn-helix_transcriptional_regulator					1	0	0	0
GCF_002812405.1	Bacteria	Actinomycetota	Actinomycetes	Streptomyces sp. M56	1495638	STSP021.0523.00001.001C_03347	-2.957	0.240740741	0.240740741	WP_100806146.1	CFP59_RS16885		hypothetical_protein					1	0	0	0
GCF_002813775.1	Bacteria	Pseudomonadota	Gammaproteobacteria	Candidatus Thiodictyon syntrophicum	1166950	CATH005.0523.00001.001C_05807	-3.613	1	1	WP_100922164.1	THSYN_RS28900		hypothetical_protein					1	1	0	0
GCF_020783275.1	Bacteria	Pseudomonadota	Betaproteobacteria	Paracidovorax citrulli	80869	ACCI001.0523.00003.001C_02695	-3.555	0.4	0.4	WP_228193829.1	LKW27_RS13425		transcriptional_regulator					1	1	0	0
GCF_009834265.1	Bacteria	Actinomycetota	Actinomycetes	Rathayibacter sp. VKM Ac-2805	2609258	RASP006.0523.00001.001C_02433	-2.92	0.277777778	0.277777778	WP_104224712.1	GSU40_RS12120		hypothetical_protein					1	0	0	0
GCF_015190465.1	Bacteria	Bacillota	Bacilli	Streptococcus thermophilus	1308	STTH001.0523.00024.001C_00946	-2.713	0.25	0.326612903	WP_193838416.1	GFB63_RS04640		hypothetical_protein					1	0	0	0
GCF_009734485.1	Bacteria	Pseudomonadota	Gammaproteobacteria	Leclercia sp. 119287	2681308	LESP025.0523.00001.001C_01931	-4.406	1	1	WP_156263532.1	GNG27_RS09635		DUF2933_domain-containing_protein					1	1	0	0
GCF_000769535.1	Bacteria	Pseudomonadota	Gammaproteobacteria	Pectobacterium odoriferum	78398	PEOD001.0523.00001.001C_01645	-3.45	0.270685218	0.270685218	WP_103164567.1	BCS7_RS08395		hypothetical_protein					1	0	0	0
GCF_003351725.1	Bacteria	Bacillota	Bacilli	Streptococcus pneumoniae	1313	STPN001.0523.00017.001C_00094	-2.873	0.44057971	0.44057971	WP_001833848.1	DV131_RS00490		hypothetical_protein					1	1	0	0
GCF_028751175.1	Bacteria	Bacillota	Bacilli	Bacillus sp. HNR-4	2796141	BASP065.0523.00001.002P_05610	-3.81	0.25	0.25	WP_000626885.1	JCR32_RS28050		hypothetical_protein					1	0	0	0
GCF_000495635.2	Bacteria	Actinomycetota	Actinomycetes	Streptomyces sp. GBA 94-10 4N24	1218177	STSP015.0523.00001.001C_01111	-1.976	0.5625	0.189814815	WP_023421487.1	B591_RS05550		DUF397_domain-containing_protein					1	1	0	0
GCF_003019735.1	Bacteria	Cyanobacteriota	Cyanophyceae	Microcystis sp. MC19	1967666	MISP014.0523.00001.001C_03425	-2.123	0.25	0.25	WP_002801130.1	B5D77_RS17890		hypothetical_protein					1	0	0	0
GCF_027947495.1	Bacteria	Campylobacterota	Epsilonproteobacteria	Helicobacter pylori	210	HEPY001.0523.00257.001C_01325	-2.006	0.263157895	0.263157895	WP_271330634.1	PHA49_RS06625		hypothetical_protein					1	0	0	0
GCF_023347235.1	Bacteria	Bacillota	Clostridia	Faecalibacterium sp. I4-1-79	2929494	FASP008.0523.00001.001C_00100	-3.574	0.176587302	0.176587302	WP_055145756.1	MTP36_RS00495		hypothetical_protein					1	0	0	0
GCF_000305815.1	Bacteria	Bacillota	Clostridia	Dehalobacter sp. CF	1131462	DESP005.0523.00001.001C_00728	-2.037	0.25	0.25	WP_034377755.1	DCF50_RS03565		hypothetical_protein					1	0	0	0
GCF_000024605.1	Bacteria	Bacillota	Clostridia	Ammonifex degensii	429009	AMDE001.0523.00001.001C_02049	-3.428	0.166666667	0.006186685	WP_015739934.1	ADEG_RS09995	rpmB	50S_ribosomal_protein_L28					1	0	0	0
GCF_002327145.1	Bacteria	Pseudomonadota	Betaproteobacteria	Janthinobacterium svalbardensis	368607	JASV001.0523.00001.001C_04469	-3.686	0.2	0.142857143	WP_096238612.1	CNX70_RS22030		AlpA_family_phage_regulatory_protein					1	0	0	0
GCF_019930645.1	Bacteria	Actinomycetota	Actinomycetes	Gordonia bronchialis	2054	GOBR001.0523.00002.001C_01122	-2.752	0.5	0.515922675	WP_223374203.1	K8O93_RS05590		helix-turn-helix_domain-containing_protein					1	1	0	0
GCF_014898155.1	Bacteria	Actinomycetota	Actinomycetes	Bifidobacterium eulemuris	1765219	BIEU001.0523.00001.001C_00699	-3.492	0.144578313	0.096385542	WP_094636901.1	BE0216_RS03505		ubiquitin-like_protein_Pup					1	0	0	0
GCF_000510285.1	Bacteria	Pseudomonadota	Gammaproteobacteria	Pseudomonas monteilii	1435044	PSMO001.0523.00008.001C_01471	-3.08	0.428571429	0.428571429	WP_024086625.1	X969_RS07275		MbcA/ParS/Xre_antitoxin_family_protein					1	1	0	0
GCF_024205905.1	Bacteria	Bacillota	Bacilli	Macrococcoides canis	1855823	MACA002.0523.00012.001C_01792	-3.18	0.25	0.25	WP_164942532.1	KFV08_RS08960		hypothetical_protein					1	0	0	0
GCF_000196355.1	Bacteria	Pseudomonadota	Betaproteobacteria	Nitrosospira multiformis	323848	NIMU001.0523.00001.001C_02675	-3.53	0.25	0.1875	WP_011381887.1	NMUL_RS13555		hypothetical_protein					1	0	0	0
GCF_018741145.1	Bacteria	Bacillota	Bacilli	Bacillus mycoides	1405	BAMY001.0523.00025.001C_00649	-3.42	0.214689266	0.214689266	WP_002125631.1	EXW44_RS03215		hypothetical_protein					1	0	0	0
GCF_003949975.1	Bacteria	Pseudomonadota	Gammaproteobacteria	Xanthomonas vasicola	325776	XAVA001.0523.00004.001C_02089	-3.178	0.352678571	0.352678571	WP_010373115.1	CXP37_RS10945		hypothetical_protein					1	0	0	0
GCF_001717585.1	Bacteria	Bacillota	Negativicutes	Selenomonas sp. oral taxon 920	1884263	SESP013.0523.00001.001C_01353	-3.74	0.714285714	0.714285714	WP_069180717.1	BCS37_RS06645		helix-turn-helix_domain-containing_protein					1	1	0	0
GCF_021496325.1	Bacteria	Pseudomonadota	Gammaproteobacteria	Acinetobacter johnsonii	40214	ACJO001.0523.00016.001C_00744	1.672	0.173756614	0.173756614	WP_004981514.1	F9230_RS03715		type_II_toxin-antitoxin_system_prevent-host-death_family_antitoxin					1	0	1	0
GCF_019357515.1	Bacteria	Bacillota	Bacilli	Macrococcoides caseolyticum	69966	MACA001.0523.00004.001C_01731	2.611	0	0	WP_219509217.1	KYI08_RS08640		hypothetical_protein					0	0	1	0
GCF_009728935.1	Bacteria	Bacillota	Bacilli	Paenibacillus psychroresistens	1778678	PAPS002.0523.00001.001C_07240	-3.553	0.166666667	0.166666667	WP_155705143.1	EHS13_RS36050		YjzC_family_protein					1	0	0	0
GCF_001042635.1	Bacteria	Actinomycetota	Actinomycetes	Bifidobacterium scardovii	1150461	BISC001.0523.00001.001C_00992	-3.53	0.5	0.083333333	WP_033519219.1	BBSC_RS04785		ubiquitin-like_protein_Pup					1	1	0	0
GCF_017569205.1	Bacteria	Actinomycetota	Actinomycetes	Propioniciclava sp. MC1595	2760308	PRSP017.0523.00001.001C_02698	-3.709	0.25	0.25	WP_182818707.1	J4N02_RS13370		type_II_toxin-antitoxin_system_HicA_family_toxin					1	0	0	0
GCF_919949215.1	Bacteria	Pseudomonadota	Gammaproteobacteria	Haemophilus influenzae	727	HAIN001.0523.00085.001C_00442	-1.675	0.184133333	0.13152381	WP_005658728.1	LSO74_RS02205		helix-turn-helix_domain-containing_protein					1	0	0	0
GCF_016406565.1	Bacteria	Bacillota	Bacilli	Enterococcus faecium	1352	ENFA002.0523.00116.001C_02705	-3.732	0.25745614	0.25745614	WP_002304825.1	JCP98_RS13450		helix-turn-helix_domain-containing_protein					1	0	0	0
GCF_005222505.1	Bacteria	Bacillota	Clostridia	Ethanoligenens harbinense	253239	ETHA001.0523.00003.001C_01279	-2.41	0.738095238	0.738095238	WP_013485150.1	DRA42_RS06335		helix-turn-helix_domain-containing_protein					1	1	0	0
GCF_015291565.1	Bacteria	Pseudomonadota	Alphaproteobacteria	Bradyrhizobium sp. CCBAU 51753	1325100	BRSP015.0523.00001.001C_02172	-3.65	0.142857143	0.142857143	WP_246799565.1	XH93_RS42230		hypothetical_protein					1	0	0	0
GCF_019977655.1	Bacteria	Bacillota	Clostridia	Clostridium gelidum	704125	CLGE001.0523.00001.001C_04542	-1.51	0.333333333	0.333333333	WP_224034723.1	psyc5s11_RS22620		helix-turn-helix_transcriptional_regulator					1	0	0	0
GCF_024321955.1	Bacteria	Actinomycetota	Actinomycetes	Rhodococcus sp. GA1	2942275	RHSP090.0523.00001.002P_04679	-3.998	0.875	0.875	WP_255029202.1	M3330_RS23395		hypothetical_protein					1	1	0	0
GCF_022670835.1	Bacteria	Pseudomonadota	Gammaproteobacteria	Salmonella enterica	2926665	SAEN001.0523.01293.001C_01915	-4.42	0.32	0.32	WP_242105990.1	MOV10_RS09545		hypothetical_protein					1	0	0	0
GCF_006280355.1	Bacteria	Bacillota	Bacilli	Enterococcus faecium	1352	ENFA002.0523.00059.002P_02738	-1.72	1	1	WP_139425050.1	FHK66_RS14340		DUF5415_family_protein					1	1	0	0
GCF_000312705.1	Bacteria	Cyanobacteriota	Cyanophyceae	Anabaena sp. 90	46234	ANSP001.0523.00001.001C_03525	-2.717	0.142857143	0.142857143	WP_148279126.1	ANA_RS16375		hypothetical_protein					1	0	0	0
GCF_020405345.1	Bacteria	Pseudomonadota	Gammaproteobacteria	Aeromonas dhakensis	196024	AEDH001.0523.00004.001C_02722	-1.351	0.143333333	0.097854494	WP_226013960.1	LEO81_RS13600		Cro/CI_family_transcriptional_regulator					1	0	0	0
GCF_005145025.1	Bacteria	Pseudomonadota	Alphaproteobacteria	Novosphingobium sp. EMRT-2	2571749	NOSP023.0523.00001.001C_01292	-3.152	0.645833333	0.516666667	WP_023836545.1	FA702_RS06410		AlpA_family_phage_regulatory_protein					1	1	0	0
GCF_007833475.1	Bacteria	Bacillota	Clostridia	Clostridium sporogenes	1509	CLSP001.0523.00006.001C_02016	-1.495	0.375	0.3	WP_061329906.1	CGS26_RS10080		hypothetical_protein					1	1	0	0
GCF_021044665.1	Bacteria	Pseudomonadota	Alphaproteobacteria	Rhizobium sp. T136	555319	RHSP003.0523.00001.001C_02285	-4.47	0.230912062	0.213149596	WP_024314081.1	LPB79_RS20860		hypothetical_protein					1	0	0	0
GCF_017377395.1	Bacteria	Thermodesulfobacteriota	Desulfobacteria	Desulfonema magnum	45655	DEMA001.0523.00001.001C_04424	-4.31	0.166666667	0.166666667	WP_207679049.1	dnm_RS22040		ferredoxin					1	0	0	0
GCF_009831395.1	Bacteria	Pseudomonadota	Gammaproteobacteria	Pseudomonas monteilii	76759	PSMO001.0523.00003.001C_00643	-3.87	0.299992219	0.299992219	WP_034070672.1	TCK1_RS03225		type_II_toxin-antitoxin_system_RelB/DinJ_family_antitoxin					1	0	0	0
GCF_904830915.1	Bacteria	Cyanobacteriota	Cyanophyceae	Planktothrix agardhii	1160	PLAG001.0523.00005.001C_01850	-3.03	0.19047619	0.19047619	WP_027249405.1	NMG85_RS09240		hypothetical_protein					1	0	0	0
GCF_019434335.1	Bacteria	Pseudomonadota	Gammaproteobacteria	Xanthomonas citri	611301	XACI001.0523.00093.001C_01570	-3.691	0.297764228	0.297764228	WP_015472316.1	HZS91_RS07825		antitoxin_VbhA_family_protein					1	0	0	0
GCF_002111385.1	Bacteria	Pseudomonadota	Betaproteobacteria	Burkholderia pseudomallei	28450	BUPS001.0523.00046.001C_00875	-3.045	0.4	0.197916667	WP_085509505.1	BOC58_RS21510		AlpA_family_phage_regulatory_protein					1	1	0	0
GCF_000164015.3	Bacteria	Pseudomonadota	Gammaproteobacteria	Pseudomonas savastanoi	693985	PSSA001.0523.00005.001C_01384	-2.947	0.196428571	0.196428571	WP_031598806.1	PSA3335_RS07375		hypothetical_protein					1	0	0	0
GCF_009806575.1	Bacteria	Bacillota	Bacilli	Rossellomorea marisflavi	189381	ROMA001.0523.00001.001C_00752	-2.795	0.142857143	0.142857143	WP_159129209.1	D5E69_RS03730		hypothetical_protein					1	0	0	0
GCF_001700855.1	Bacteria	Pseudomonadota	Gammaproteobacteria	Raoultella ornithinolytica	54291	RAOR001.0523.00002.001C_01483	-2.73	0.230555556	0.197619048	WP_233429571.1	HY59_RS26570		hypothetical_protein					1	0	0	0
GCF_019977295.1	Bacteria	Actinomycetota	Actinomycetes	Arthrobacter sp. StoSoilB20	2830995	ARSP025.0523.00001.001C_01073	-4.035	0.142857143	0.391233766	WP_026543179.1	LDN85_RS05380		hypothetical_protein					1	0	0	0
GCF_014023275.1	Bacteria	Cyanobacteriota	Cyanophyceae	Nostoc edaphicum	1472755	NOED001.0523.00001.001C_04555	-3.955	0.183333333	0.183333333	WP_181928466.1	HUN01_RS25150		hypothetical_protein					1	0	0	0
GCF_003851365.1	Bacteria	Pseudomonadota	Gammaproteobacteria	Pseudomonas chlororaphis	587851	PSCH001.0523.00055.001C_01872	-2.904	0.166666667	0.166666667	WP_124312990.1	C4K14_RS09435		hypothetical_protein					1	0	0	0
GCF_006494755.1	Bacteria	Pseudomonadota	Gammaproteobacteria	Shewanella marisflavi	260364	SHMA001.0523.00002.001C_03685	-3.71	0.25	0.25	WP_140946952.1	FGA12_RS18330		hypothetical_protein					1	0	0	0
GCF_021228835.1	Bacteria	Pseudomonadota	Gammaproteobacteria	Klebsiella variicola	2590157	KLVA001.0523.00074.001C_03249	-2.766	0.23019619	0.23019619	WP_124036923.1	LUX40_RS16215		hypothetical_protein					1	0	0	0
GCF_015500055.1	Bacteria	Pseudomonadota	Alphaproteobacteria	Mesorhizobium sp. NBSH29	2654249	MESP040.0523.00001.001C_00875	-3.107	0.25	0.014388154	WP_195163890.1	GA830_RS04380		Trm112_family_protein					1	0	0	0
GCF_025979705.1	Bacteria	Bacteroidota	Cytophagia	Hymenobacter sp. YIM 151858-1	2987688	HYSP036.0523.00001.001C_02659	-3.299	0.166666667	0.166666667	WP_089332422.1	OIS50_RS13295		hypothetical_protein					1	0	0	0
GCF_000191445.1	Bacteria	Pseudomonadota	Betaproteobacteria	Neisseria meningitidis	909420	NEME001.0523.00114.001C_01504	-2.803	0.188235294	0.188235294	WP_014581646.1	NMBH4476_RS07900		DUF333_domain-containing_protein					1	0	0	0
GCF_028736215.1	Bacteria	Bacteroidota	Sphingobacteriia	Mucilaginibacter sp. KACC 22773	3025671	MUSP008.0523.00001.001C_06098	-3.477	0.166666667	0.166666667	WP_090652163.1	PQ469_RS30490		hypothetical_protein					1	0	0	0
GCF_000014185.1	Bacteria	Actinomycetota	Rubrobacteria	Rubrobacter xylanophilus	266117	RUXY001.0523.00002.001C_01809	-3.605	0.2	0.2	WP_011564730.1	RXYL_RS08915		hypothetical_protein					1	0	0	0
GCF_019242955.1	Bacteria	Pseudomonadota	Gammaproteobacteria	Morganella morganii	582	MOMO001.0523.00021.001C_02537	-2.787	0.155555556	0.134848151	WP_218426340.1	JC793_RS12630		phage_holin_family_protein					1	0	0	0
GCF_023921225.1	Bacteria	Pseudomonadota	Gammaproteobacteria	Legionella lytica	96232	LELY001.0523.00001.001C_00841	-0.983	0.548199768	0.548199768	WP_252581130.1	J2N86_RS04205		helix-turn-helix_domain-containing_protein			DMS_other	mads_1	1	1	0	0
GCF_026898195.1	Bacteria	Campylobacterota	Epsilonproteobacteria	Campylobacter hepaticus	1813019	CAHE004.0523.00003.001C_00783	-3.662	0.353073289	0.258920412	WP_066778814.1	N3Z98_RS03915	thiS	sulfur_carrier_protein_ThiS					1	0	0	0
GCF_024582815.1	Bacteria	Pseudomonadota	Gammaproteobacteria	Acinetobacter colistiniresistens	280145	ACCO001.0523.00001.002P_03718	-3.523	0.140877193	0.182434157	WP_257066429.1	NQU59_RS18580		hypothetical_protein					1	0	0	0
GCF_000241585.2	Bacteria	Pseudomonadota	Alphaproteobacteria	Acetobacter pasteurianus	1006554	ACPA001.0523.00013.001C_00802	-3.535	0.6	0.6	WP_003626457.1	APT_RS03960		hypothetical_protein					1	1	0	0
GCF_002803825.1	Bacteria	Bacillota	Bacilli	Streptococcus suis	1307	STSU001.0523.00013.001C_01334	-3.855	0.781471043	0.781471043	WP_001068447.1	CVO91_RS06880		hypothetical_protein					1	1	0	0
GCF_016605905.1	Bacteria	Actinomycetota	Actinomycetes	Streptomyces sp. XC 2026	2782004	STSP140.0523.00001.001C_01433	-3.275	0.136363636	0.166666667	WP_200364205.1	IPZ77_RS07110		DUF397_domain-containing_protein					1	0	0	0
GCF_000011685.1	Bacteria	Pseudomonadota	Alphaproteobacteria	Gluconobacter oxydans	290633	GLOX001.0523.00002.001C_01417	-2.158	0.5	0.5	WP_080504746.1	GOX_RS14510		AbrB/MazE/SpoVT_family_DNA-binding_domain-containing_protein					1	1	0	0
GCF_001023535.1	Bacteria	Pseudomonadota	Gammaproteobacteria	Pseudomonas chlororaphis	587753	PSCH001.0523.00018.001C_05371	-2.883	0.375	0.375	WP_080964384.1	VM99_RS28545		hypothetical_protein					1	1	0	0
GCF_028551255.1	Bacteria	Pseudomonadota	Gammaproteobacteria	Vibrio tubiashii	29498	VITU001.0523.00001.001C_03042	-3.916	0.705882353	0.705882353	WP_005458475.1	LYZ37_RS15210		helix-turn-helix_domain-containing_protein			DMS_other	mads_1	1	1	0	0
GCF_028747365.1	Bacteria	Pseudomonadota	Gammaproteobacteria	Pseudomonas chlororaphis	587753	PSCH001.0523.00038.001C_04323	-3.441	0.15880102	0.076662562	WP_028682465.1	PUP68_RS21615		hypothetical_protein					1	0	0	0
GCF_007362295.1	Bacteria	Actinomycetota	Actinomycetes	Nocardia otitidiscaviarum	1823	NOOT001.0523.00001.001C_01176	-2.928	0.166666667	0.055555556	WP_143979943.1	FOH10_RS05860		hypothetical_protein					1	0	0	0
GCF_000010625.1	Bacteria	Cyanobacteriota	Cyanophyceae	Microcystis aeruginosa	449447	MIAE001.0523.00003.001C_03527	-2.732	0.166666667	0.166666667	WP_012266639.1	MAE_RS33450		hypothetical_protein					1	0	0	0
GCF_014171515.1	Bacteria	Pseudomonadota	Betaproteobacteria	Herbaspirillum frisingense	92645	HEFR001.0523.00001.001C_05023	1.45	0	0	WP_006463394.1	G5S34_RS25000		hypothetical_protein					0	0	1	0
GCF_900477975.1	Bacteria	Actinomycetota	Actinomycetes	Corynebacterium jeikeium	38289	COJE001.0523.00004.001C_01798	-2.672	0.166666667	0.166666667	WP_269460636.1	DQN73_RS10860		hypothetical_protein					1	0	0	0
GCF_025917745.1	Bacteria	Pseudomonadota	Gammaproteobacteria	Vibrio parahaemolyticus	670	VIPA001.0523.00071.004P_05033	-2.023	0.295238095	0.295238095	WP_102591240.1	NAG75_RS00615		hypothetical_protein					1	0	0	0
GCF_019931755.1	Bacteria	Bacillota	Bacilli	Sutcliffiella horikoshii	79883	SUHO001.0523.00002.002P_04439	-3.576	1	1	WP_223493964.1	K7887_RS22150		DUF2187_family_protein					1	1	0	0
GCF_900095495.1	Bacteria	Bacteroidota	Bacteroidia	Bacteroides ovatus	1379690	BAOV001.0523.00013.001C_03736	-2.541	0.433333333	0.433333333	WP_004295698.1	BACOV975_RS18570		hypothetical_protein					1	1	0	0
GCF_006965445.1	Bacteria	Bacillota	Bacilli	Lactococcus protaetiae	2592653	LAPR001.0523.00001.001C_00391	1.022	0.145833333	0.145833333	WP_142765782.1	FLP15_RS01875		hypothetical_protein					1	0	0	0
GCF_001766315.1	Bacteria	Pseudomonadota	Gammaproteobacteria	Legionella pneumophila	91891	LEPN001.0523.00084.001C_02155	-2.658	0.214814815	0.214814815	WP_070322274.1	BE843_RS10655		hypothetical_protein					1	0	0	0
GCF_022749195.1	Bacteria	Bacillota	Bacilli	Streptococcus oralis	1303	STOR001.0523.00013.001C_00037	-3.928	0.184722222	0.184722222	WP_083321223.1	MP387_RS00180		bacteriocin_immunity_protein					1	0	0	0
GCF_018741125.1	Bacteria	Bacillota	Bacilli	Bacillus toyonensis	155322	BATO001.0523.00003.004P_05469	-3.271	0.375	0.375	WP_000367311.1	EXW64_RS27165		aspartyl-phosphate_phosphatase_Spo0E_family_protein					1	1	0	0
GCF_014467075.1	Bacteria	Bacillota	Clostridia	Anaerostipes caccae	411490	ANCA001.0523.00003.001C_02949	-3.928	0.666666667	0.5	WP_006566276.1	ANCC_RS14670		hypothetical_protein					1	1	0	0
GCF_000512735.1	Bacteria	Aquificota	Aquificia	Thermocrinis ruber	75906	THRU001.0523.00001.001C_00721	-3.617	0.5	0.5	WP_025305903.1	THERU_RS03550		hypothetical_protein					1	1	0	0
GCF_001562215.1	Bacteria	Pseudomonadota	Gammaproteobacteria	Stenotrophomonas sp. KCTC 12332	1793721	STSP032.0523.00001.001C_01416	-3.312	0.333333333	0.333333333	WP_057626798.1	AXG53_RS06980		hypothetical_protein					1	0	0	0
GCF_018141005.1	Bacteria	Pseudomonadota	Gammaproteobacteria	Erwinia sp. E602	2675378	ERSP006.0523.00001.001C_02647	-3.238	0.375	0.375	WP_212408635.1	GKQ23_RS14605		hypothetical_protein					1	1	0	0
GCF_029580815.1	Bacteria	Bacillota	Clostridia	Clostridium perfringens	1502	CLPE001.0523.00059.001C_01888	-1.141	0.333333333	0.333333333	WP_110071629.1	P7C80_RS09440		hypothetical_protein					1	0	0	0
GCF_000292915.1	Bacteria	Pseudomonadota	Betaproteobacteria	Burkholderia cepacia	1009846	BUCE001.0523.00019.002C_03492	-2.46	0.23525641	0.138461538	WP_014898617.1	GEM_RS17115		DUF2964_family_protein					1	0	0	0
GCF_019048725.1	Bacteria	Pseudomonadota	Gammaproteobacteria	Aeromonas sp. FDAARGOS 1407	2778056	AESP021.0523.00001.001C_02411	-2.33	0.451012406	0.451012406	WP_216991941.1	I6L37_RS12065		hypothetical_protein					1	1	0	0
GCF_002214395.1	Bacteria	Pseudomonadota	Gammaproteobacteria	Vibrio rotiferianus	190895	VIRO001.0523.00001.001C_03755	-2.91	0.666666667	0.666666667	WP_088881156.1	BSZ04_RS19135		helix-turn-helix_domain-containing_protein					1	1	0	0
GCF_002057455.1	Bacteria	Actinomycetota	Actinomycetes	[Actinomadura] parvosata	1909395	NOSP017.0523.00001.001C_10316	-3.521	0.183329074	0.149997046	WP_080044974.1	BKM31_RS50700		helix-turn-helix_domain-containing_protein					1	0	0	0
GCF_024362715.1	Bacteria	Bacillota	Bacilli	Bacillus altitudinis	293387	BAAL002.0523.00028.001C_00113	-1.918	0.166666667	0.166666667	WP_255233898.1	NM232_RS00565		hypothetical_protein					1	0	0	0
GCF_009556655.1	Bacteria	Pseudomonadota	Gammaproteobacteria	Klebsiella pneumoniae	573	KLPN001.0523.00310.001C_02076	-1.458	1	1	WP_117116831.1	GFJ44_RS10240		YebW_family_protein					1	1	0	0
GCF_013170705.1	Bacteria	Pseudomonadota	Alphaproteobacteria	Mesorhizobium loti	381	MELO001.0523.00001.001C_06250	-3.988	0.5	0.3	WP_244277773.1	EB815_RS31245		RNA-binding_protein					1	1	0	0
GCF_029814255.1	Bacteria	Bacillota	Bacilli	Enterococcus hirae	1354	ENHI001.0523.00021.001C_01605	-3.93	0.130434783	0.130434783	WP_088745091.1	QBL76_RS08025		hypothetical_protein					1	0	0	0
GCF_023330665.1	Bacteria	Actinomycetota	Thermoleophilia	Conexibacter sp. S30A1	2937800	COSP027.0523.00001.001C_01077	-2.824	0.2	0.142857143	WP_249021159.1	M3M54_RS05365		hypothetical_protein					1	0	0	0
GCF_020510685.1	Bacteria	Pseudomonadota	Betaproteobacteria	Dechloromonas denitrificans	281362	DEDE003.0523.00003.001C_00085	-4.23	0.142857143	0.142857143	WP_226417874.1	KI611_RS00425		DUF1289_domain-containing_protein					1	0	0	0
GCF_013357665.1	Bacteria	Pseudomonadota	Gammaproteobacteria	Vibrio cholerae	666	VICH001.0523.00047.001C_02599	-3.61	0.893103448	0.893103448	WP_108243922.1	HPY15_RS12960		helix-turn-helix_domain-containing_protein			DMS_other	mads_1	1	1	0	0
GCF_005862305.2	Bacteria	Pseudomonadota	Alphaproteobacteria	Rhizobium indicum	2583231	RHIN001.0523.00002.001C_02319	-3.873	0.266666667	0.266666667	WP_138388381.1	FFM53_RS11580		hypothetical_protein					1	0	0	0
GCF_001717565.1	Bacteria	Actinomycetota	Actinomycetes	Cutibacterium modestum	2559073	CUMO001.0523.00001.001C_01223	-3.732	0.166666667	0.166666667	WP_002529256.1	BCB70_RS06055		hypothetical_protein					1	0	0	0
GCF_029873495.1	Bacteria	Pseudomonadota	Gammaproteobacteria	Arsenophonus nasoniae	638	ARNA001.0523.00003.001C_02460	-4.195	0.205224235	0.175701932	WP_280624200.1	QE210_RS12300		hypothetical_protein					1	0	0	0
GCF_016028435.1	Bacteria	Pseudomonadota	Alphaproteobacteria	Sphingomonas paucimobilis	13689	SPPA002.0523.00004.002P_04250	-4.1	0.15	0.107142857	WP_037569978.1	I6G38_RS21210		DUF1289_domain-containing_protein					1	0	0	0
GCF_000261025.1	Bacteria	Bacteroidota	Bacteroidia	Prevotella intermedia	246198	PRIN001.0523.00013.001C_00842	-3.307	0.1875	0.1875	WP_014709099.1	PIN17_RS04205		hypothetical_protein					1	0	0	0
GCF_006965565.1	Bacteria	Pseudomonadota	Gammaproteobacteria	Acinetobacter tandoii	202954	ACTA001.0523.00001.001C_01089	-0.824	0.166666667	0.166666667	WP_171479119.1	FM020_RS05445		hypothetical_protein					1	0	0	0
GCF_026727675.1	Bacteria	Pseudomonadota	Gammaproteobacteria	Methylobacter sp. YRD-M1	2911520	MESP075.0523.00001.001C_04141	-3.977	0.5	0.333333333	WP_268118783.1	LZ558_RS20700		CPXCG_motif-containing_cysteine-rich_protein					1	1	0	0
GCF_000512895.1	Bacteria	Bacillota	Clostridia	Dehalobacter restrictus	871738	DERE001.0523.00002.001C_00390	-1.611	0.229166667	0.203703704	WP_025205132.1	DEHRE_RS01870		hypothetical_protein					1	0	0	0
GCF_008807395.1	Bacteria	Pseudomonadota	Gammaproteobacteria	Pseudomonas sp. C27(2019)	2604941	PSSP135.0523.00001.001C_02900	-2.506	0.5	0.5	WP_151186122.1	FXF61_RS14365		hypothetical_protein					1	1	0	0
GCF_014280435.1	Bacteria	Pseudomonadota	Alphaproteobacteria	Sphingobium sp. KCTC 72723	2733867	SPSP057.0523.00001.001C_01212	-3.814	0.138888889	0.138888889	WP_188064455.1	SPBM01_RS06055		hypothetical_protein					1	0	0	0
GCF_023278105.1	Bacteria	Pseudomonadota	Gammaproteobacteria	Pseudomonas tremae	200454	PSTR003.0523.00001.001C_00385	-2.97	0.138888889	0.138888889	WP_122312017.1	I9H06_RS01925		antitoxin_VbhA_family_protein					1	0	0	0
GCF_021391315.1	Bacteria	Pseudomonadota	Alphaproteobacteria	Cereibacter azotoformans	43057	CEAZ001.0523.00001.005P_04310	-4.258	0.266666667	0.266666667	WP_117345331.1	LV780_RS21480		hypothetical_protein					1	0	0	0
GCF_901827165.1	Bacteria	Pseudomonadota	Betaproteobacteria	Variovorax sp. SRS16	282217	VASP002.0523.00001.001C_04867	-4.582	0.25	0.1	WP_162569680.1	E5P2_RS24295		heavy-metal-associated_domain-containing_protein					1	0	0	0
GCF_016747995.1	Bacteria	Campylobacterota	Epsilonproteobacteria	Helicobacter pylori	210	HEPY001.0523.00103.001C_00049	0.3171	0.166666667	0.166666667	WP_202135614.1	HGI43_RS00245		site-specific_DNA-methyltransferase					1	0	0	0
GCF_024730825.1	Bacteria	Pseudomonadota	Gammaproteobacteria	Klebsiella pneumoniae	573	KLPN001.0523.01037.001C_01885	-1.419	0.284461153	0.284461153	WP_047037288.1	NV394_RS09425		hypothetical_protein					1	0	0	0
GCF_003019675.1	Bacteria	Fusobacteriota	Fusobacteriia	Fusobacterium ulcerans	861	FUUL001.0523.00001.001C_02861	-1.965	0.666666667	0.666666667	WP_005977402.1	C4N20_RS14210		hypothetical_protein					1	1	0	0
GCF_016028835.1	Bacteria	Bacillota	Bacilli	Lactococcus lactis	1358	LALA001.0523.00009.001C_01676	-3.756	0.166666667	0.138888889	WP_025016877.1	I6G22_RS08655		Ig-like_domain-containing_protein					1	0	0	0
GCF_013786025.1	Bacteria	Pseudomonadota	Gammaproteobacteria	Citrobacter freundii	546	CIFR001.0523.00049.001C_01054	-3.473	0.553884712	0.553884712	WP_181625725.1	HV164_RS05280		hypothetical_protein					1	1	0	0
GCF_003957745.1	Bacteria	Pseudomonadota	Gammaproteobacteria	Shewanella khirikhana	1965282	SHKH001.0523.00001.001C_03561	-4.242	0.333333333	0.333333333	WP_126168784.1	STH12_RS17735		hypothetical_protein					1	0	0	0
GCF_024298965.1	Bacteria	Actinomycetota	Actinomycetes	Streptomyces rapamycinicus	1343740	STRA002.0523.00001.001C_02817	-2.262	0.166666667	0.166666667	WP_020867791.1	LIV37_RS14075		DUF397_domain-containing_protein					1	0	0	0
GCF_017639205.1	Bacteria	Actinomycetota	Actinomycetes	Streptomyces nojiriensis	66374	STNO003.0523.00001.001C_03481	-3.953	0.166666667	0.166666667	WP_189737336.1	JYK04_RS17290		hypothetical_protein					1	0	0	0
GCF_023658405.1	Bacteria	Pseudomonadota	Gammaproteobacteria	Escherichia coli	562	ESCO001.0523.01651.003P_04912	-2.848	0.178360798	0.178360798	WP_071528006.1	NBY13_RS24560		hypothetical_protein					1	0	0	0
GCF_004803775.1	Bacteria	Campylobacterota	Epsilonproteobacteria	Campylobacter mucosalis	1032067	CAMU001.0523.00002.001C_00653	-4.285	0.166666667	0.141025641	WP_171993565.1	CMUC_RS03250		excalibur_calcium-binding_domain-containing_protein					1	0	0	0
GCF_022058225.1	Bacteria	Pseudomonadota	Gammaproteobacteria	Escherichia coli	562	ESCO001.0523.01447.001C_00186	-3.262	0.142857143	0.142857143	WP_001279436.1	L7H22_RS00930		hypothetical_protein					1	0	0	0
GCF_003856815.1	Bacteria	Actinomycetota	Coriobacteriia	Collinsella aerofaciens	74426	COAE001.0523.00002.001C_00750	-3.406	0.625	0.625	WP_124786088.1	CV096_RS03740		hypothetical_protein					1	1	0	0
GCF_017358165.1	Bacteria	Thermotogota	Thermotogae	Thermosipho ferrireducens	2571116	THFE001.0523.00001.001C_00597	-3.283	0.3	0.3	WP_207567218.1	JYK00_RS02990		DUF1659_domain-containing_protein					1	0	0	0
GCF_009856545.1	Bacteria	Pseudomonadota	Alphaproteobacteria	Sphingobium yanoikuyae	13690	SPYA001.0523.00004.001C_04616	-3.564	0.395833333	0.395833333	WP_159367734.1	GS397_RS22885		hypothetical_protein					1	1	0	0
GCF_000783735.2	Bacteria	Pseudomonadota	Gammaproteobacteria	Shigella flexneri	623	SHFL001.0523.00001.001C_03288	-2.857	0.154619657	0.109730079	WP_000111770.1	MC63_RS16735		protein_ninH					1	0	0	0
GCF_007981265.1	Bacteria	Pseudomonadota	Gammaproteobacteria	Pantoea sp. CCBC3-3-1	2490851	PASP032.0523.00001.001C_00552	-3.139	0.212962963	0.212962963	WP_147194785.1	EHV07_RS02760		hypothetical_protein					1	0	0	0
GCF_008121535.1	Bacteria	Cyanobacteriota	Cyanophyceae	Dolichospermum sp. UHCC 0315A	1914871	DOSP003.0523.00001.001C_04728	-3.047	0.5	0.3125	WP_148766281.1	BMF77_RS23570		type_II_toxin-antitoxin_system_HicA_family_toxin					1	1	0	0
GCF_002128305.1	Bacteria	Actinomycetota	Actinomycetes	Streptomyces marincola	2878388	STMA006.0523.00001.001C_04462	-3.113	0.166666667	0.166666667	WP_086160999.1	CAG99_RS22070		type_II_toxin-antitoxin_system_VapB_family_antitoxin					1	0	0	0
GCF_020405145.1	Bacteria	Pseudomonadota	Alphaproteobacteria	Ensifer adhaerens	106592	ENAD001.0523.00006.004P_07005	-2.064	0.19047619	0.19047619	WP_192372852.1	LDL63_RS34975		hypothetical_protein					1	0	0	0
GCF_016510335.1	Bacteria	Pseudomonadota	Gammaproteobacteria	Klebsiella quasipneumoniae	1463165	KLQU001.0523.00047.001C_04087	-2.732	0.270612127	0.270612127	WP_240938645.1	I8N77_RS26990		host_cell_division_inhibitor_Icd-like_protein					1	0	0	0
GCF_000742795.1	Bacteria	Pseudomonadota	Gammaproteobacteria	Glaesserella parasuis	738	GLPA001.0523.00002.001C_01474	-2.477	0.5	0.366666667	WP_044009310.1	JT17_RS12150		hypothetical_protein					1	1	0	0
GCF_013347325.1	Bacteria	Pseudomonadota	Betaproteobacteria	Cupriavidus gilardii	82541	CUGI001.0523.00001.001C_04519	-3.627	0.299992219	0.299992219	WP_015476707.1	FOB47_RS22675		type_II_toxin-antitoxin_system_RelB/DinJ_family_antitoxin					1	0	0	0
GCF_022647825.1	Bacteria	Bacillota	Bacilli	Enterococcus faecium	1352	ENFA002.0523.00175.004P_03074	-2.568	0.138513514	0.138513514	WP_002300033.1	KPU57_RS15330		hypothetical_protein					1	0	0	0
GCF_002777535.1	Bacteria	Actinomycetota	Actinomycetes	Streptomyces peucetius	316280	STPE001.0523.00002.001C_00457	-4.086	0.257142857	0.165306122	WP_100110919.1	CGZ69_RS02310		DUF6381_family_protein					1	0	0	0
GCF_001484605.1	Bacteria	Actinomycetota	Actinomycetes	Pseudarthrobacter sulfonivorans	121292	PSSU001.0523.00001.001C_01046	-3.033	0.625	0.625	WP_058929806.1	AU252_RS05175		helix-turn-helix_domain-containing_protein			DMS_other	mads_1	1	1	0	0
GCF_019343105.1	Bacteria	Pseudomonadota	Alphaproteobacteria	Methylovirgula sp. HY1	2822761	MESP064.0523.00001.001C_02800	-3.924	0.166666667	0.111111111	WP_219320360.1	MHY1_RS13990		DUF465_domain-containing_protein					1	0	0	0
GCF_025151045.1	Bacteria	Bacteroidota	Bacteroidia	Parabacteroides johnsonii	537006	PAJO001.0523.00002.001C_00572	-4.09	0.317948718	0.317948718	WP_008145831.1	NQ564_RS02860		hypothetical_protein					1	0	0	0
GCF_019968805.1	Bacteria	Pseudomonadota	Gammaproteobacteria	Enterobacter sp. JBIWA005	2831891	ENSP029.0523.00001.003P_04743	-3.863	0.518518519	0.518518519	WP_176454398.1	KGP22_RS23805		hypothetical_protein					1	1	0	0
GCF_024611995.1	Bacteria	Actinomycetota	Actinomycetes	Streptomyces sp. NBC_00162	2903629	STSP180.0523.00001.001C_07911	-2.555	0.2	0.2	WP_257559112.1	JIW86_RS39615		DUF1059_domain-containing_protein					1	0	0	0
GCF_009498435.1	Bacteria	Actinomycetota	Actinomycetes	Bifidobacterium breve	1685	BIBR001.0523.00032.001C_00469	-2.402	0.75	0.1875	WP_227976770.1	GFJ40_RS02330		hypothetical_protein					1	1	0	0
GCF_023375505.1	Bacteria	Bacillota	Bacilli	Enterococcus faecalis	1351	ENFA001.0523.00103.001C_01199	2.059	0	0	WP_002386735.1	LQ065_RS05995		hypothetical_protein					0	0	1	0
GCF_025142735.1	Bacteria	Pseudomonadota	Alphaproteobacteria	Phaeobacter inhibens	221822	PHIN001.0523.00026.001C_01823	-2.932	0.25	0.25	WP_260093134.1	K4F88_RS09115		hypothetical_protein					1	0	0	0
GCF_001696615.3	Bacteria	Pseudomonadota	Gammaproteobacteria	Acinetobacter sp. WCHAc010034	1879049	ACSP025.0523.00001.001C_03141	-3.71	0.157407407	0.078703704	WP_068907681.1	BEN74_RS17010		hypothetical_protein					1	0	0	0
GCF_013635495.1	Bacteria	Pseudomonadota	Gammaproteobacteria	Enterobacter hormaechei	158836	ENHO001.0523.00056.001C_02129	-4.164	0.205224235	0.175701932	WP_032155344.1	HV033_RS10645		toxin-antitoxin_system_HicB_family_antitoxin					1	0	0	0
GCF_003346775.1	Bacteria	Campylobacterota	Epsilonproteobacteria	Malaciobacter mytili	1032238	MAMY002.0523.00001.001C_02128	-2.334	0.142857143	0.142857143	WP_114842493.1	AMYT_RS10560		hypothetical_protein					1	0	0	0
GCF_014216315.1	Bacteria	Actinomycetota	Actinomycetes	Streptomyces finlayi	67296	STFI002.0523.00001.001C_04503	-1.425	0.25	0.25	WP_185300459.1	F0344_RS22105		DUF397_domain-containing_protein					1	0	0	0
GCF_003330865.1	Bacteria	Actinomycetota	Actinomycetes	Streptomyces atratus	1893	STAT001.0523.00001.001C_07415	-4.035	0.257142857	0.165306122	WP_114248061.1	C5746_RS37355		DUF6381_family_protein					1	0	0	0
GCF_024224615.1	Bacteria	Pseudomonadota	Gammaproteobacteria	Atlantibacter subterranea	255519	ATSU001.0523.00001.001C_03238	-3.508	0.142846201	0.145388265	WP_125294131.1	NLZ15_RS16185		DUF2633_family_protein					1	0	0	0
GCF_002852915.4	Bacteria	Pseudomonadota	Gammaproteobacteria	Klebsiella variicola	244366	KLVA001.0523.00011.001C_04100	-3.287	0.333333333	0.333333333	WP_101837441.1	CLQ71_RS21990		hypothetical_protein					1	0	0	0
GCF_019048065.1	Bacteria	Pseudomonadota	Gammaproteobacteria	Citrobacter farmeri	67824	CIFA001.0523.00001.002P_04679	-3.416	0.236594935	0.236594935	WP_042325806.1	I6L53_RS23365		hypothetical_protein					1	0	0	0
GCF_009764215.1	Bacteria	Pseudomonadota	Gammaproteobacteria	Vibrio fluvialis	676	VIFL001.0523.00008.001C_01884	-2.492	0.25	0.25	WP_158125338.1	GO174_RS09410		hypothetical_protein					1	0	0	0
GCF_000213865.1	Bacteria	Actinomycetota	Actinomycetes	Bifidobacterium breve	866777	BIBR001.0523.00043.001C_00300	-3.156	0.375	0.375	WP_041473255.1	HMPREF9228_RS01460		hypothetical_protein					1	1	0	0
GCF_001750785.1	Bacteria	Actinomycetota	Actinomycetes	Streptomyces rubrolavendulae	285473	STRU002.0523.00001.001C_00241	-3.803	0.136363636	0.136363636	WP_031137065.1	A4G23_RS01180		DUF2795_domain-containing_protein					1	0	0	0
GCF_001558935.2	Bacteria	Pseudomonadota	Gammaproteobacteria	Citrobacter amalonaticus	35703	CIAM001.0523.00001.001C_03538	-2.15	0.133333333	0.074287015	WP_046402092.1	AL524_RS43775		DUF1482_family_protein					1	0	0	0
GCF_025561445.1	Bacteria	Bacillota	Bacilli	Staphylococcus sp. IVB6181	2929481	STSP186.0523.00001.001C_01816	-3.088	0.378947368	0.378947368	WP_105993900.1	MUA90_RS09075		hypothetical_protein					1	1	0	0
GCF_011290425.1	Bacteria	Pseudomonadota	Betaproteobacteria	Ralstonia solanacearum	305	RASO001.0523.00037.001C_03369	-2.83	0.213730159	0.213730159	WP_071615542.1	G7939_RS16855		hypothetical_protein					1	0	0	0
GCF_001458695.1	Bacteria	Nitrospirota	Nitrospiria	Candidatus Nitrospira inopinata	1715989	CANI005.0523.00001.001C_00343	-4.047	0.166666667	0.125	WP_062482503.1	NITINOP_RS01755		hypothetical_protein					1	0	0	0
GCF_019443745.1	Bacteria	Actinomycetota	Acidimicrobiia	Iamia sp. SCSIO 61187	2722752	IASP001.0523.00001.001C_02280	-3.402	0.25	0.25	WP_219945393.1	HC251_RS11340		DUF1059_domain-containing_protein					1	0	0	0
GCF_028872195.1	Bacteria	Bacillota	Bacilli	Lysinibacillus sp. G01H	3026425	LYSP021.0523.00001.001C_03752	-3.668	0.5	0.55	WP_274770082.1	PSR12_RS18760		hypothetical_protein					1	1	0	0
GCF_003431975.1	Bacteria	Bacillota	Bacilli	Bacillus pumilus	1408	BAPU001.0523.00006.001C_02806	-2.707	0.133333333	0.133333333	WP_117731248.1	C5695_RS20640		hypothetical_protein					1	0	0	0
GCF_016757755.1	Bacteria	Pseudomonadota	Gammaproteobacteria	Shewanella sp. KX20019	2803864	SHSP017.0523.00001.001C_02639	0.677	0.333333333	0.333333333	WP_202285101.1	JK628_RS13205		Cro/CI_family_transcriptional_regulator					1	0	0	0
GCF_000015505.1	Bacteria	Pseudomonadota	Betaproteobacteria	Polaromonas naphthalenivorans	365044	PONA001.0523.00001.001C_03411	-2.918	0.175925926	0.175925926	WP_041376762.1	PNAP_RS16560		hypothetical_protein					1	0	0	0
GCF_022569515.1	Bacteria	Pseudomonadota	Alphaproteobacteria	Bartonella krasnovii	2267275	BAKR001.0523.00006.001C_00639	1.607	0.107142857	0.088164251	WP_277623657.1	MNL09_RS03195		hypothetical_protein					0	0	1	0
GCF_014466985.1	Bacteria	Campylobacterota	Epsilonproteobacteria	Nitrosophilus labii	2706014	NILA002.0523.00001.001C_01891	-4.25	0.133333333	0.016611296	WP_187647507.1	NIL_RS09360	rpmC	50S_ribosomal_protein_L29					1	0	0	0
GCF_003184265.1	Bacteria	Pseudomonadota	Gammaproteobacteria	Acidiferrobacter sp. SPIII_3	1281578	ACSP011.0523.00001.001C_02123	-2.21	0.166666667	0.166666667	WP_110137322.1	C4901_RS10745		cytochrome_C_oxidase_subunit_IV					1	0	0	0
GCF_001718755.1	Bacteria	Pseudomonadota	Betaproteobacteria	Burkholderia multivorans	87883	BUMU001.0523.00002.001C_01369	-3.139	1	0.65	WP_069220696.1	WK22_RS06700		putative_addiction_module_antidote_protein					1	1	0	0
GCF_011045835.1	Bacteria	Pseudomonadota	Gammaproteobacteria	Proteus terrae	626774	PRTE001.0523.00003.001C_01276	-1.925	0.166666667	0.083333333	WP_004247006.1	GTH25_RS19155		hypothetical_protein					1	0	0	0
GCF_009914195.1	Bacteria	Bacillota	Bacilli	Geobacillus stearothermophilus	1422	GEST001.0523.00002.001C_01691	-2.54	0.2	0.285714286	WP_020755372.1	EPB69_RS08350		hypothetical_protein					1	0	0	0
GCF_001746735.1	Bacteria	Pseudomonadota	Gammaproteobacteria	Xanthomonas oryzae	64187	XAOR001.0523.00036.001C_01036	-2.49	0.875	0.875	WP_069970177.1	ATY49_RS05185		antitoxin_VbhA_family_protein					1	1	0	0
GCF_014872735.1	Bacteria	Pseudomonadota	Gammaproteobacteria	Aeromonas salmonicida	197700	AESA001.0523.00025.002P_04672	-3.434	1	1	WP_052521839.1	G7042_RS24130		hypothetical_protein					1	1	0	0
GCF_000328705.1	Bacteria	Actinomycetota	Actinomycetes	Saccharothrix espanaensis	1179773	SAES001.0523.00001.001C_01252	-3.844	0.2	0.2	WP_015098681.1	BN6_RS06105		helix-turn-helix_domain-containing_protein					1	0	0	0
GCF_005221425.1	Bacteria	Pseudomonadota	Alphaproteobacteria	Agrobacterium tumefaciens	358	AGTU001.0523.00012.002C_03428	-3.045	0.166666667	0.166666667	WP_137086690.1	CFBP6624_RS17570		hypothetical_protein					1	0	0	0
GCF_003812705.1	Bacteria	Bacteroidota	Flavobacteriia	Chryseobacterium arthrosphaerae	651561	CHAR001.0523.00001.001C_02206	0.4673	0.5	0.166666667	WP_123842469.1	EGY05_RS10875		hypothetical_protein					1	1	0	0
GCF_012934905.1	Bacteria	Pseudomonadota	Gammaproteobacteria	Acinetobacter baumannii	470	ACBA001.0523.00162.001C_02506	-3.613	0.157860277	0.157860277	WP_001116149.1	HBK86_RS12490		hypothetical_protein					1	0	0	0
GCF_001021915.1	Bacteria	Pseudomonadota	Gammaproteobacteria	Xanthomonas oryzae	129394	XAOR001.0523.00139.001C_04071	-3.268	0.344789569	0.340668283	WP_031422191.1	FE36_RS19175		hypothetical_protein					1	0	0	0
GCF_028473645.1	Bacteria	Pseudomonadota	Betaproteobacteria	Acidovorax sp. GBBC 1281	2940492	ACSP084.0523.00001.002P_05357	-3.816	0.645833333	0.645833333	WP_272569892.1	M5C96_RS26785		antitoxin_VbhA_family_protein					1	1	0	0
GCF_011038655.2	Bacteria	Actinomycetota	Actinomycetes	Corynebacterium lizhenjunii	2709394	COLI002.0523.00001.001C_01947	-4.246	1	1	WP_165009668.1	G7Y31_RS09730		PspC_domain-containing_protein					1	1	0	0
GCF_000758565.1	Bacteria	Bacillota	Bacilli	Paenibacillus sp. FSL P4-0081	1536769	PASP010.0523.00001.001C_01310	-3.896	0.25	0.25	WP_156118546.1	P40081_RS38275		hypothetical_protein					1	0	0	0
GCF_019575955.1	Bacteria	Actinomycetota	Actinomycetes	Nesterenkonia pannonica	1548602	NEPA001.0523.00001.001C_02190	-3.309	0.214285714	0.09375	WP_258933009.1	K0H76_RS10950		hypothetical_protein					1	0	0	0
GCF_003852375.1	Bacteria	Pseudomonadota	Gammaproteobacteria	Pseudomonas sp. R4-34-07	658642	PSSP025.0523.00001.001C_00619	-4.64	0.2	0.013274336	WP_124361135.1	C4J85_RS03190		cation_transporter					1	0	0	0
GCF_021233075.1	Bacteria	Pseudomonadota	Gammaproteobacteria	Pseudomonas sp. 7-41	2898483	PSSP266.0523.00001.001C_03840	-2	0.166666667	0.166666667	WP_167379489.1	LQ249_RS19155		hypothetical_protein					1	0	0	0
GCF_024347095.1	Bacteria	Pseudomonadota	Gammaproteobacteria	Vibrio rhizosphaerae	398736	VIRH001.0523.00001.001C_01273	-2.82	0.333333333	0.333333333	WP_261888135.1	OCV37_RS06365		hypothetical_protein					1	0	0	0
GCF_003402535.2	Bacteria	Pseudomonadota	Betaproteobacteria	Cupriavidus sp. P-10	2027911	CUSP006.0523.00001.004P_07662	-1.6	1	1	WP_081050236.1	CTP10_RS38310		hypothetical_protein					1	1	0	0
GCF_003963555.1	Bacteria	Bacillota	Bacilli	Streptococcus periodonticum	2490633	STPE003.0523.00001.001C_00878	-2.385	0.159090909	0.230986334	WP_126466897.1	EHW89_RS04385		DUF3173_family_protein					1	0	0	0
GCF_018884945.1	Bacteria	Bacillota	Clostridia	Clostridioides difficile	1496	CLDI001.0523.00081.001C_00369	-2.082	0.333333333	0.333333333	WP_021415332.1	E1H28_RS01840		hypothetical_protein					1	0	0	0
GCF_014490825.1	Bacteria	Pseudomonadota	Gammaproteobacteria	Enterobacter roggenkampii	1812935	ENRO001.0523.00016.004P_04736	-3.527	0.19047619	0.205206721	WP_045891077.1	H9W86_RS23575		Rop_family_plasmid_primer_RNA-binding_protein					1	0	0	0
GCF_026057715.1	Bacteria	Pseudomonadota	Betaproteobacteria	Caldimonas thermodepolymerans	215580	CATH003.0523.00003.001C_00512	-4.42	1	1	WP_132764597.1	ONS87_RS02560		DUF2933_domain-containing_protein					1	1	0	0
GCF_016903115.1	Bacteria	Pseudomonadota	Gammaproteobacteria	Klebsiella pneumoniae	573	KLPN001.0523.00571.004P_05405	-3.596	0.380913016	0.152365206	WP_111252492.1	I6K57_RS27000		plasmid_stabilization_protein					1	1	0	0
GCF_022493115.1	Bacteria	Pseudomonadota	Gammaproteobacteria	Escherichia coli	562	ESCO001.0523.01474.001C_03650	-3.322	0.208333333	0.208333333	WP_240764373.1	AOY94_RS18170		hypothetical_protein					1	0	0	0
GCF_022879595.1	Bacteria	Pseudomonadota	Betaproteobacteria	Caballeronia sp. Lep1P3	2878150	CASP053.0523.00001.001C_02266	-3.422	0.354166667	0.314814815	WP_244814170.1	LDZ27_RS11320		hypothetical_protein					1	0	0	0
GCF_021654355.1	Bacteria	Pseudomonadota	Gammaproteobacteria	Aeromonas hydrophila	644	AEHY001.0523.00028.001C_02451	-4.035	0.136095238	0.113412698	WP_236766870.1	L6424_RS12245		DUF3330_domain-containing_protein					1	0	0	0
GCF_015908985.1	Bacteria	Bacillota	Bacilli	Streptococcus suis	1307	STSU001.0523.00036.001C_01906	-3.342	0.510638298	0.510638298	WP_000503424.1	I5W22_RS09515		hypothetical_protein					1	1	0	0
GCF_007833615.1	Bacteria	Pseudomonadota	Gammaproteobacteria	Acinetobacter schindleri	108981	ACSC002.0523.00003.004P_03104	-3.646	0.390218978	0.182434157	WP_004641936.1	DPR03_RS16220		hypothetical_protein					1	1	0	0
GCF_013732895.1	Bacteria	Pseudomonadota	Gammaproteobacteria	Escherichia marmotae	1499973	ESMA001.0523.00004.001C_04170	-3.291	0.458333333	0.458333333	WP_181474439.1	HV284_RS20595		AlpA_family_phage_regulatory_protein					1	1	0	0
GCF_003076875.1	Bacteria	Actinomycetota	Actinomycetes	Mycobacteroides abscessus	36809	MYAB001.0523.00021.001C_02533	-3.154	0.333333333	0.333333333	WP_100475907.1	DDT53_RS12785		helix-turn-helix_domain-containing_protein					1	0	0	0
GCF_004359195.1	Bacteria	Bacteroidota	Flavobacteriia	Chryseobacterium salivictor	2547600	CHSA003.0523.00001.001C_02526	-3.453	0.466666667	0.466666667	WP_133440707.1	NBC122_RS12550		hypothetical_protein					1	1	0	0
GCF_025200715.1	Bacteria	Pseudomonadota	Alphaproteobacteria	Rhizobium sullae	50338	RHSU002.0523.00001.003P_06903	-2.945	0.333333333	0.333333333	WP_084606773.1	N2599_RS34515		hypothetical_protein					1	0	0	0
GCF_007954785.1	Bacteria	Bacillota	Bacilli	Leuconostoc citreum	33964	LECI001.0523.00003.002P_01944	-2.252	0.361111111	0.361111111	WP_146993016.1	FGL72_RS09670		hypothetical_protein					1	1	0	0
GCF_029277485.1	Bacteria	Bacteroidota	Flavobacteriia	Elizabethkingia miricola	172045	ELMI001.0523.00005.001C_01440	-3.814	0.361111111	0.361111111	WP_065081633.1	P0M31_RS07200		hypothetical_protein					1	1	0	0
GCF_025264685.1	Bacteria	Actinomycetota	Actinomycetes	Dactylosporangium roseum	47989	DARO001.0523.00001.001C_06207	-2.107	0.166666667	0.166666667	WP_260724819.1	Drose_RS31020		hypothetical_protein					1	0	0	0
GCF_000981805.1	Bacteria	Pseudomonadota	Gammaproteobacteria	Citrobacter amalonaticus	1261127	CIAM001.0523.00011.001C_02950	-3.059	0.425	0.34	WP_046485472.1	F384_RS14465		hypothetical_protein					1	1	0	0
GCF_009498275.1	Bacteria	Actinomycetota	Actinomycetes	Streptomyces fagopyri	2662397	STFA001.0523.00001.001C_02845	-2.174	0.303061224	0.303061224	WP_153288612.1	GFH48_RS14120		hypothetical_protein					1	0	0	0
GCF_011604705.1	Bacteria	Pseudomonadota	Gammaproteobacteria	Enterobacter kobei	208224	ENKO001.0523.00006.001C_00068	-4.195	0.205224235	0.175701932	WP_121527184.1	HA514_RS00345		toxin-antitoxin_system_HicB_family_antitoxin					1	0	0	0
GCF_000092385.1	Bacteria	Actinomycetota	Actinomycetes	Streptomyces bingchenggensis	749414	STBI001.0523.00001.001C_08188	-3.482	0.197916667	0.024928775	WP_014180646.1	SBI_RS39730		DUF397_domain-containing_protein					1	0	0	0
GCF_024662175.1	Bacteria	Spirochaetota	Spirochaetia	Borreliella burgdorferi	139	BOBU001.0523.00009.010P_01375	-2.424	0.397727273	0.397727273	WP_012666224.1	MTX43_RS06865		helix-turn-helix_domain-containing_protein					1	1	0	0
GCF_024583055.1	Bacteria	Bacillota	Bacilli	Streptococcus suis	1307	STSU001.0523.00081.001C_00879	-4.223	0.2	0.142857143	WP_105101041.1	NQZ91_RS04395		CsbD_family_protein					1	0	0	0
GCF_001702195.1	Bacteria	Bacillota	Bacilli	Secundilactobacillus paracollinoides	240427	SEPA001.0523.00003.006P_03084	-3.06	0.294444444	0.294444444	WP_065904095.1	AYR63_RS15180		hypothetical_protein					1	0	0	0
GCF_020883495.1	Bacteria	Pseudomonadota	Alphaproteobacteria	Shinella zoogloeoides	352475	SHZO001.0523.00001.001C_00473	-2.771	0.316666667	0.316666667	WP_229342097.1	K8M09_RS02365		hypothetical_protein					1	0	0	0
GCF_003369795.1	Bacteria	Actinomycetota	Actinomycetes	Streptomyces sp. CB09001	2083284	STSP057.0523.00001.001C_06199	-2.51	0.282051282	0.287037037	WP_115746721.1	C4J65_RS31595		DUF397_domain-containing_protein					1	0	0	0
GCF_000279165.1	Bacteria	Pseudomonadota	Gammaproteobacteria	Stutzerimonas stutzeri	1123519	STST001.0523.00027.001C_03018	-3.98	0.223650794	0.223650794	WP_014853812.1	PSJM300_RS14880		hypothetical_protein					1	0	0	0
GCF_021596945.1	Bacteria	Bacteroidota	Cytophagia	Mongoliitalea daihaiensis	2782006	MODA001.0523.00001.001C_01681	-2.441	0.166666667	0.166666667	WP_236139417.1	IPZ59_RS08380		hypothetical_protein					1	0	0	0
GCF_001439585.2	Bacteria	Bacillota	Bacilli	Aneurinibacillus sp. XH2	1450761	ANSP004.0523.00001.001C_03261	-3.828	0.25	0.25	WP_057899850.1	ACH33_RS20200		hypothetical_protein					1	0	0	0
GCF_025560825.1	Bacteria	Bacillota	Bacilli	Staphylococcus aureus	1280	STAU001.0523.00771.001C_01915	-3.066	0.270408163	0.270408163	WP_262612286.1	MUA25_RS09575		hypothetical_protein					1	0	0	0
GCF_008369725.1	Bacteria	Bacillota	Bacilli	Paenibacillus antarcticus	253703	PAAN002.0523.00001.001C_04157	1.389	0	0	WP_068649507.1	F0T56_RS20695		helix-turn-helix_transcriptional_regulator					0	0	1	0
GCF_019334565.1	Bacteria	Bacillota	Bacilli	Streptococcus oralis	1303	STOR001.0523.00010.001C_00097	-3.934	0.133333333	0.133333333	WP_215805138.1	KX728_RS00470		hypothetical_protein					1	0	0	0
GCF_017164015.1	Bacteria	Cyanobacteriota	Cyanophyceae	Nostoc sp. UHCC 0702	2814655	NOSP044.0523.00001.001C_06600	-4.195	0.166666667	0.147058824	WP_206264620.1	JYQ62_RS32865		2-oxoisovalerate_dehydrogenase_E1_subunit_beta					1	0	0	0
GCF_028335145.1	Bacteria	Bacillota	Bacilli	Staphylococcus sp. NRL 22/194	3020908	STSP225.0523.00001.001C_02461	-3.357	0.166666667	0.15	WP_243590193.1	PNR82_RS12300		VraH_family_protein					1	0	0	0
GCF_002966515.1	Bacteria	Pseudomonadota	Gammaproteobacteria	Shewanella sp. WE21	2029986	SHSP006.0523.00001.001C_00235	-3.39	0.666666667	0.666666667	WP_105249802.1	CKQ84_RS01195		hypothetical_protein					1	1	0	0
GCF_016726345.1	Bacteria	Pseudomonadota	Gammaproteobacteria	Acinetobacter ursingii	108980	ACUR001.0523.00003.002P_03236	0.2554	0.25	0.3	WP_049044540.1	I6I53_RS16615		helix-turn-helix_domain-containing_protein					1	0	0	0
GCF_000018405.1	Bacteria	Thermodesulfobacteriota	Desulfobacteria	Desulfosudis oleivorans	96561	DEOL001.0523.00001.001C_00417	-3.121	0.5	0.083333333	WP_012173839.1	DOLE_RS02060		type_II_toxin-antitoxin_system_VapB_family_antitoxin					1	1	0	0
GCF_002025105.1	Bacteria	Bacillota	Bacilli	Bacillus thuringiensis	1428	BATH002.0523.00014.001C_02163	1.639	0	0	WP_079245436.1	B4918_RS11025		helix-turn-helix_transcriptional_regulator					0	0	1	0
GCF_013260645.1	Bacteria	Pseudomonadota	Alphaproteobacteria	Erythrobacter mangrovi	2739433	ERMA001.0523.00001.001C_02402	-4.215	0.166666667	0.166666667	WP_173215084.1	HQR01_RS11970		ferredoxin					1	0	0	0
GCF_009764115.1	Bacteria	Pseudomonadota	Gammaproteobacteria	Vibrio vulnificus	672	VIVU001.0523.00016.001C_01679	-3.744	0.166666667	0.440422323	WP_011150771.1	GPY41_RS15885		AlpA_family_transcriptional_regulator					1	0	0	0
GCF_018741645.1	Bacteria	Bacillota	Bacilli	Bacillus mycoides	1405	BAMY001.0523.00031.004P_05470	-3.725	1	0.5	WP_044438556.1	EXW43_RS00155		hypothetical_protein					1	1	0	0
GCF_023702715.1	Bacteria	Pseudomonadota	Gammaproteobacteria	Acinetobacter sp. C32I	2950074	ACSP086.0523.00001.002P_03954	-3.293	0.140877193	0.182434157	WP_251118280.1	NDN13_RS19760		hypothetical_protein					1	0	0	0
GCF_019740355.2	Bacteria	Bacteroidota	Flavobacteriia	Paracrocinitomix mangrovi	2862509	PAMA007.0523.00001.001C_03145	-4.023	0.138888889	0.02637486	WP_221833206.1	K6119_RS15735		cold_shock_domain-containing_protein					1	0	0	0
GCF_025947955.1	Bacteria	Bacillota	Bacilli	Bacillus thuringiensis	1428	BATH002.0523.00043.001C_03775	-2.49	0.233333333	0.233333333	WP_000405167.1	M3Y14_RS18875		helix-turn-helix_domain-containing_protein					1	0	0	0
GCF_021398735.1	Bacteria	Pseudomonadota	Alphaproteobacteria	Methylobacterium oryzae	334852	MEOR003.0523.00001.001C_03950	-4.027	0.285714286	0.285714286	WP_020095826.1	LXM90_RS19720		hypothetical_protein					1	0	0	0
GCF_027921545.1	Bacteria	Pseudomonadota	Gammaproteobacteria	Klebsiella electrica	1259973	RAEL001.0523.00002.001C_01793	-0.885	0.416666667	0.406037992	WP_131050504.1	OR613_RS08960		helix-turn-helix_domain-containing_protein					1	1	0	0
GCF_020990445.1	Bacteria	Pseudomonadota	Gammaproteobacteria	Pseudomonas aeruginosa	287	PSAE001.0523.00298.001C_03072	-3.688	0.184684685	0.184684685	WP_181859231.1	LO755_RS15340		hypothetical_protein					1	0	0	0
GCF_019056555.1	Bacteria	Bacillota	Clostridia	Clostridium sp. 001	1970093	CLSP006.0523.00001.001C_01559	-1.059	0.266666667	0.266666667	WP_217303515.1	B5S50_RS07725		helix-turn-helix_transcriptional_regulator					1	0	0	0
GCF_008806955.1	Bacteria	Pseudomonadota	Gammaproteobacteria	Cellvibrio sp. KY-YJ-3	454662	CESP002.0523.00001.001C_03697	-3.975	0.142857143	0.142857143	WP_007646178.1	D0B88_RS18415		hypothetical_protein					1	0	0	0
GCF_010587055.1	Bacteria	Mycoplasmatota	Mollicutes	Spiroplasma citri	2133	SPCI001.0523.00003.001C_00661	-3.424	0.35	0.35	WP_071937140.1	GL298_RS03040		hypothetical_protein					1	0	0	0
GCF_029906405.1	Bacteria	Pseudomonadota	Gammaproteobacteria	Arsenophonus apicola	2879119	ARAP001.0523.00002.001C_01252	-3.785	0.291666667	0.291666667	WP_280939657.1	QG404_RS07505		hypothetical_protein					1	0	0	0
GCF_028621835.1	Bacteria	Pseudomonadota	Gammaproteobacteria	Klebsiella pneumoniae	573	KLPN001.0523.01207.001C_00104	-2.988	1	1	WP_104457878.1	PPH92_RS00520		hypothetical_protein					1	1	0	0
GCF_021496115.1	Bacteria	Pseudomonadota	Gammaproteobacteria	Serratia marcescens	615	SEMA001.0523.00063.001C_00081	-3.252	0.302018634	0.302018634	WP_015376193.1	L1F17_RS00405		host_cell_division_inhibitor_Icd-like_protein					1	0	0	0
GCF_024055505.2	Bacteria	Pseudomonadota	Gammaproteobacteria	Pasteurella multocida	747	PAMU001.0523.00094.001C_00790	-2.617	0.666666667	0.666666667	WP_252759483.1	M9D40_RS03945		hypothetical_protein					1	1	0	0
GCF_029318685.1	Bacteria	Bacillota	Clostridia	Ruminiclostridium papyrosolvens	588581	RUPA001.0523.00001.001C_00526	0.1091	0.25	0.25	WP_004620754.1	P0092_RS02630		hypothetical_protein					1	0	0	0
GCF_003795105.1	Bacteria	Bacillota	Bacilli	Tetragenococcus halophilus	51669	TEHA001.0523.00003.001C_00764	-3.766	0.3	0.156666667	WP_028790511.1	C7H83_RS03790		type_II_toxin-antitoxin_system_HicA_family_toxin					1	0	0	0
GCF_018128145.1	Bacteria	Bacteroidota	Bacteroidia	Prevotella fusca	1236517	PRFU001.0523.00002.001C_00006	-2.281	0.214285714	0.333333333	WP_042740810.1	J5A51_RS05630		hypothetical_protein					1	0	0	0
GCF_002591155.1	Bacteria	Pseudomonadota	Gammaproteobacteria	Proteus vulgaris	585	PRVU001.0523.00001.001C_02847	-2.352	0.381944444	0.305555556	WP_138158019.1	CRN77_RS18290		hypothetical_protein					1	1	0	0
GCF_029011455.1	Bacteria	Bacillota	Bacilli	Lactobacillus gasseri	1596	LAGA002.0523.00010.001C_01484	-3.42	0.352380952	0.352380952	WP_003650857.1	PUW60_RS07420		hypothetical_protein					1	0	0	0
GCF_024499195.1	Bacteria	Actinomycetota	Actinomycetes	Streptomyces sp. G11C(2021)	2841662	STSP163.0523.00001.001C_03290	-3.514	0.833333333	0.833333333	WP_215221502.1	KNZ81_RS16450		hypothetical_protein					1	1	0	0
GCF_011516645.4	Bacteria	Pseudomonadota	Alphaproteobacteria	Bradyrhizobium septentrionale	1404411	BRSE001.0523.00001.001C_05142	-2.344	0.141304348	0.141304348	WP_224496635.1	HAP48_RS27520		hypothetical_protein					1	0	0	0
GCF_900637245.1	Bacteria	Pseudomonadota	Betaproteobacteria	Neisseria gonorrhoeae	485	NEGO001.0523.00138.001C_00509	-3.64	0.159284333	0.159284333	WP_082281807.1	EL177_RS02810		hypothetical_protein					1	0	0	0
GCF_013374795.1	Bacteria	Pseudomonadota	Gammaproteobacteria	Acinetobacter sp. NEB 394	2743575	ACSP056.0523.00001.001C_01786	-2.559	0.145833333	0.145833333	WP_004979651.1	HUK62_RS08875		hypothetical_protein					1	0	0	0
GCF_001571545.2	Bacteria	Pseudomonadota	Gammaproteobacteria	Klebsiella aerogenes	548	KLAE001.0523.00003.001C_00437	1.453	0.003267664	0.065543357	WP_045363820.1	EAG7_RS02145		DUF1382_family_protein					0	0	1	0
GCF_011600955.2	Bacteria	Campylobacterota	Epsilonproteobacteria	Campylobacter fetus	196	CAFE001.0523.00004.001C_02036	-2.012	0.25	0.25	WP_024305526.1	GZ989_RS10125		hypothetical_protein					1	0	0	0
GCF_001594245.1	Bacteria	Pseudomonadota	Gammaproteobacteria	Aggregatibacter actinomycetemcomitans	714	AGAC001.0523.00001.001C_01755	-2.258	0.293888889	0.293888889	WP_061869977.1	ACT74_RS08580		hypothetical_protein					1	0	0	0
GCF_001611015.1	Bacteria	Pseudomonadota	Betaproteobacteria	Paraburkholderia caribensis	75105	PACA002.0523.00002.002C_04018	-0.2357	0.5	0.173550725	WP_036000819.1	ATN79_RS19800		hypothetical_protein					1	1	0	0
GCF_001610835.1	Bacteria	Planctomycetota	Planctomycetia	Planctomyces sp. SH-PL14	1632864	PLSP003.0523.00001.001C_02140	-3.28	0.25	0.25	WP_075092995.1	VT03_RS10835		DUF2997_domain-containing_protein					1	0	0	0
GCF_013267575.1	Bacteria	Bacillota	Bacilli	Staphylococcus hominis	1290	STHO001.0523.00006.001C_01803	-3.729	0.170995671	0.128246753	WP_002449503.1	FOC68_RS09115		hypothetical_protein					1	0	0	0
GCF_009684715.1	Bacteria	Pseudomonadota	Gammaproteobacteria	Otariodibacter oris	1032623	OTOR001.0523.00001.001C_01346	-3.428	0.144444444	0.048148148	WP_121122336.1	A6A10_RS06705	ccmD	heme_exporter_protein_CcmD					1	0	0	0
GCF_002847445.1	Bacteria	Pseudomonadota	Alphaproteobacteria	Paracoccus zhejiangensis	1077935	PAZH001.0523.00001.004P_04387	-3.18	0.243939394	0.243939394	WP_101754882.1	CX676_RS21750		hypothetical_protein					1	0	0	0
GCF_003606325.2	Bacteria	Pseudomonadota	Alphaproteobacteria	Bartonella kosoyi	2133959	BAKO001.0523.00001.001C_00863	-3.02	0.279411765	0.132352941	WP_120100889.1	D1093_RS04375		hypothetical_protein					1	0	0	0
GCF_014764405.1	Bacteria	Actinomycetota	Actinomycetes	Micromonospora craniellae	2294034	MICR001.0523.00001.001C_05710	-2.967	0.166666667	0.018518519	WP_117230632.1	ID554_RS28210		DUF397_domain-containing_protein					1	0	0	0
GCF_016767215.1	Bacteria	Bacteroidota	Flavobacteriia	Tamlana sp. s12	1630406	TASP002.0523.00001.001C_03009	-2.225	0.212765957	0.212765957	WP_082935955.1	JJL45_RS16200		hypothetical_protein					1	0	0	0
GCF_008365235.1	Bacteria	Pseudomonadota	Gammaproteobacteria	Enterobacter kobei	208224	ENKO001.0523.00004.001C_03596	1.625	0	0	WP_149410317.1	FZO55_RS18170		DUF1382_family_protein					0	0	1	0
GCF_012219925.1	Bacteria	Bacillota	Bacilli	Lactococcus raffinolactis	1366	LARA001.0523.00004.001C_00459	-0.807	0.262395118	0.299275362	WP_167838372.1	GU336_RS02300		DUF3173_domain-containing_protein					1	0	0	0
GCF_001956655.1	Bacteria	Bacillota	Bacilli	Staphylococcus epidermidis	1282	STEP001.0523.00002.001C_01170	-0.371	0.136904762	0.119791667	WP_002474889.1	BUM85_RS06020		hypothetical_protein					1	0	0	0
GCF_019297775.1	Bacteria	Actinomycetota	Actinomycetes	Rothia dentocariosa	2047	RODE001.0523.00002.001C_01072	-3.416	0.25	0.25	WP_218993992.1	LPB409_RS05305		type_II_toxin-antitoxin_system_VapB_family_antitoxin					1	0	0	0
GCF_008973485.1	Bacteria	Bacillota	Bacilli	Psychrobacillus glaciei	2283160	PSGL002.0523.00001.001C_01630	-1.473	1	1	WP_151699730.1	PB01_RS08045		hypothetical_protein					1	1	0	0
GCF_002028385.1	Bacteria	Actinomycetota	Actinomycetes	Streptomyces sp. 3211	1964449	STSP048.0523.00001.001C_05219	-3.164	0.210052769	0.210052769	WP_079406133.1	B4U39_RS25935		mobile_element_transfer_protein					1	0	0	0
GCF_001021065.1	Bacteria	Actinomycetota	Actinomycetes	Corynebacterium uterequi	1072256	COUT001.0523.00001.001C_02125	-4.32	0.166666667	0.166666667	WP_082121432.1	CUTER_RS11465		PspC_domain-containing_protein					1	0	0	0
GCF_022846435.1	Bacteria	Bacillota	Bacilli	Parageobacillus sp. KH3-4	2916802	PASP072.0523.00001.001C_03850	-4.273	0.25	0.25	WP_244402700.1	MWM02_RS19120		hypothetical_protein					1	0	0	0
GCF_013740195.1	Bacteria	Pseudomonadota	Gammaproteobacteria	Enterobacter asburiae	61645	ENAS001.0523.00008.001C_00988	2.252	0.003267664	0.065543357	WP_053520852.1	HV233_RS04930		DUF1382_family_protein					0	0	1	0
GCF_900343145.1	Bacteria	Actinomycetota	Actinomycetes	Tessaracoccus timonensis	2161816	TETI001.0523.00001.001C_00644	-0.559	0.5	0.125	WP_269458791.1	DHT94_RS03250		type_II_toxin-antitoxin_system_RelE/ParE_family_toxin					1	1	0	0
GCF_001698185.1	Bacteria	Pseudomonadota	Betaproteobacteria	Bordetella pseudohinzii	1331258	BOPS001.0523.00001.001C_03641	-3.863	0.166666667	0.166666667	WP_043212202.1	BBN53_RS18015		hypothetical_protein					1	0	0	0
GCF_018388505.1	Bacteria	Pseudomonadota	Gammaproteobacteria	Pseudomonas syringae	317	PSSY001.0523.00005.001C_00028	-2.559	0.392857143	0.392857143	WP_122235485.1	KHW13_RS00140		hypothetical_protein					1	1	0	0
GCF_002208195.1	Bacteria	Pseudomonadota	Gammaproteobacteria	Salmonella enterica	1242098	SAEN001.0523.01126.001C_00119	-3.39	0.25	0.25	WP_154707690.1	LFZ16_RS00595		hypothetical_protein					1	0	0	0
GCF_002075285.3	Bacteria	Cyanobacteriota	Cyanophyceae	Halomicronema hongdechloris	1641165	HAHO001.0523.00001.001C_00765	-2.385	0.166666667	0.166666667	WP_088429122.1	XM38_RS03785		chlorophyll_a/b-binding_protein					1	0	0	0
GCF_000092585.1	Bacteria	Mycoplasmatota	Unassigned	Mycoplasmoides gallisepticum	710127	MYGA002.0523.00015.001C_00321	-2.568	0.333333333	0.333333333	WP_011113505.1	MGA_RS01575		hypothetical_protein					1	0	0	0
GCF_002951025.1	Bacteria	Bacteroidota	Flavobacteriia	Flavobacterium columnare	996	FLCO001.0523.00004.001C_00174	-2.328	0.482758621	0.482758621	WP_213068788.1	AQ623_RS00870		hypothetical_protein					1	1	0	0
GCF_000807315.1	Bacteria	Pseudomonadota	Alphaproteobacteria	Bradyrhizobium japonicum	375	BRJA001.0523.00001.001C_01315	-3.814	0.375	0.375	WP_039227405.1	RN69_RS06410		hypothetical_protein					1	1	0	0
GCF_000816245.1	Bacteria	Campylobacterota	Epsilonproteobacteria	Campylobacter sp. RM16704	1500960	CASP012.0523.00001.001C_00729	-0.3247	0.5	0.5	WP_235361659.1	CAQ16704_RS08460		hypothetical_protein					1	1	0	0
GCF_023657875.1	Bacteria	Pseudomonadota	Gammaproteobacteria	Klebsiella pneumoniae	573	KLPN001.0523.00972.001C_02602	-2.271	0.394495413	0.394495413	WP_094963418.1	NBY30_RS13010		glycogen_synthesis_protein_GlgS					1	1	0	0
GCF_002215095.1	Bacteria	Pseudomonadota	Gammaproteobacteria	Escherichia coli	562	ESCO001.0523.00220.001C_02687	-3.387	0.7	0.7	WP_077561361.1	ACJ74_RS14180		hypothetical_protein					1	1	0	0
GCF_002192275.1	Bacteria	Pseudomonadota	Gammaproteobacteria	Escherichia coli	562	ESCO001.0523.00210.001C_03951	-1.558	0.323491379	0.323491379	WP_001461315.1	AM361_RS21045		hypothetical_protein					1	0	0	0
GCF_003052165.1	Bacteria	Actinomycetota	Actinomycetes	Dietzia sp. JS16-p6b	2052657	DISP004.0523.00001.001C_03379	-3.996	0.388888889	0.388888889	WP_017835239.1	CT688_RS16640		hypothetical_protein					1	1	0	0
GCF_003073935.1	Bacteria	Pseudomonadota	Gammaproteobacteria	Proteus mirabilis	584	PRMI001.0523.00016.001C_01231	-2.262	0.131382506	0.131382506	WP_036905227.1	CSC16_RS06310		Cro/CI_family_transcriptional_regulator					1	0	0	0
GCF_001022135.1	Bacteria	Pseudomonadota	Gammaproteobacteria	Phytobacter ursingii	1972431	PHUR001.0523.00001.001C_02092	-3.076	0.75	0.6	WP_047370577.1	AB182_RS13670		AlpA_family_transcriptional_regulator					1	1	0	0
GCF_021391535.1	Bacteria	Pseudomonadota	Alphaproteobacteria	Aurantimonas sp. HBX-1	2906072	AUSP007.0523.00001.001C_04001	-2.775	0.5	0.5	WP_233953263.1	LXB15_RS19955		helix-turn-helix_domain-containing_protein					1	1	0	0
GCF_001543145.1	Bacteria	Bacillota	Bacilli	Aerococcus sanguinicola	119206	AESA002.0523.00001.001C_00259	-4.08	0.183333333	0.183333333	WP_067971975.1	AWM72_RS01280		type_II_toxin-antitoxin_system_HicA_family_toxin					1	0	0	0
GCF_022828975.1	Bacteria	Pseudomonadota	Gammaproteobacteria	Acinetobacter sp. NyZ410	2929509	ACSP075.0523.00001.001C_00669	-3.916	1	1	WP_244015004.1	MTO68_RS03340		hypothetical_protein					1	1	0	0
GCF_018436125.1	Bacteria	Pseudomonadota	Alphaproteobacteria	Pseudochrobactrum algeriensis	2834768	PSAL009.0523.00002.001C_02878	-3.79	0.369047619	0.369047619	WP_213599420.1	KHQ07_RS14650		hypothetical_protein					1	1	0	0
GCF_002096055.1	Bacteria	Actinomycetota	Actinomycetes	Cnuibacter physcomitrellae	1619308	CNPH001.0523.00001.001C_03009	-3.584	0.136363636	0.136363636	WP_085020498.1	B5808_RS14915		DUF2795_domain-containing_protein					1	0	0	0
GCF_000143435.1	Bacteria	Bacillota	Bacilli	Ligilactobacillus salivarius	712961	LISA001.0523.00020.001C_00278	1.364	0.125	0.109693878	WP_011475619.1	HN6_RS01365		helix-turn-helix_transcriptional_regulator					0	0	1	0
GCF_000817005.1	Bacteria	Bacillota	Bacilli	Streptococcus pneumoniae	1313	STPN001.0523.00001.001C_00608	-1.702	0.5	0.5	WP_235283091.1	spnnt_RS14345		hypothetical_protein					1	1	0	0
GCF_020923435.1	Bacteria	Bacillota	Bacilli	Brevibacillus humidisoli	2895522	BRHU002.0523.00001.001C_00831	-3.54	0.26271645	0.26271645	WP_230045335.1	LOK74_RS04140		helix-turn-helix_domain-containing_protein					1	0	0	0
GCF_021432065.1	Bacteria	Pseudomonadota	Gammaproteobacteria	Photobacterium sp. TLY01	2907534	PHSP011.0523.00001.001C_02805	-2.64	0.319444444	0.319444444	WP_234203622.1	LN341_RS13980		hypothetical_protein					1	0	0	0
GCF_003606405.1	Bacteria	Bacillota	Bacilli	Bacillus licheniformis	1402	BALI001.0523.00015.001C_02992	-1.522	0.373333333	0.373333333	WP_017474463.1	D6022_RS14855		hypothetical_protein					1	1	0	0
GCF_000022025.1	Bacteria	Actinomycetota	Actinomycetes	Pseudarthrobacter chlorophenolicus	452863	PSCH002.0523.00001.001C_00890	-3.492	0.333333333	0.333333333	WP_015936093.1	ACHL_RS04415		hypothetical_protein					1	0	0	0
GCF_009664835.1	Bacteria	Actinomycetota	Actinomycetes	Allosaccharopolyspora coralli	2665642	ALCO002.0523.00001.001C_01094	-2.525	0.166666667	0.205882353	WP_154075651.1	GIY23_RS05415		DUF397_domain-containing_protein					1	0	0	0
GCF_016919305.1	Bacteria	Actinomycetota	Actinomycetes	Microbacterium hominis	162426	MIHO001.0523.00005.001C_02797	-3.975	0.2	0.05	WP_205282579.1	JVX92_RS13930		hypothetical_protein					1	0	0	0
GCF_003482225.1	Bacteria	Bacillota	Clostridia	Clostridioides difficile	1496	CLDI001.0523.00038.001C_01727	-2.611	0.583333333	0.583333333	WP_118712376.1	CDIF28670_RS08740		hypothetical_protein					1	1	0	0
GCF_021459925.1	Bacteria	Pseudomonadota	Gammaproteobacteria	Xylella fastidiosa	644356	XYFA001.0523.00025.001C_01626	-3.455	0.357142857	0.357142857	WP_234552897.1	LZ752_RS08155		hypothetical_protein					1	1	0	0
GCF_024397975.1	Bacteria	Pseudomonadota	Gammaproteobacteria	Bacterioplanoides sp. SCSIO 12839	2829569	BASP069.0523.00001.001C_01404	-3.709	0.333333333	0.3	WP_255860153.1	KFF03_RS07020	ccoS	cbb3-type_cytochrome_oxidase_assembly_protein_CcoS					1	0	0	0
GCF_006337345.1	Bacteria	Campylobacterota	Epsilonproteobacteria	Helicobacter pylori	210	HEPY001.0523.00045.001C_00987	-3.377	0.333333333	0.333333333	WP_139522000.1	D4K17_RS08165		type_I_restriction_endonuclease					1	0	0	0
GCF_024666505.1	Bacteria	Pseudomonadota	Gammaproteobacteria	Klebsiella pneumoniae	573	KLPN001.0523.01036.003P_05348	-3.125	0.666666667	0.666666667	WP_141651133.1	NUG48_RS26740		hypothetical_protein					1	1	0	0
GCF_029011765.1	Bacteria	Bacillota	Bacilli	Lactobacillus crispatus	47770	LACR002.0523.00023.001C_00018	-4.137	0.142727273	0.142727273	WP_005721060.1	PUW54_RS00090		CsbD_family_protein					1	0	0	0
GCF_000012045.1	Bacteria	Bacillota	Bacilli	Staphylococcus aureus	93062	STAU001.0523.00905.001C_01507	-2.42	0.13341627	0.13341627	WP_001789944.1	SACOL_RS07725		hypothetical_protein					1	0	0	0
GCF_023169785.1	Bacteria	Campylobacterota	Epsilonproteobacteria	Helicobacter pylori	210	HEPY001.0523.00255.001C_00932	-3.059	0.294470344	0.294470344	WP_248415140.1	M2Y46_RS04660		hypothetical_protein					1	0	0	0
GCF_015291885.1	Bacteria	Pseudomonadota	Gammaproteobacteria	Stutzerimonas stutzeri	316	STST001.0523.00008.001C_00157	-3.953	0.172222222	0.151960784	WP_003284350.1	Pstu14405_RS00775		DUF2934_domain-containing_protein					1	0	0	0
GCF_019278505.1	Bacteria	Bacteroidota	Flavobacteriia	Polaribacter sp. AHE13PA	2745562	POSP034.0523.00001.001C_01074	-3.666	0.166666667	0.166666667	WP_218760849.1	H0I28_RS05365		hypothetical_protein					1	0	0	0
GCF_003931855.1	Bacteria	Bacillota	Bacilli	Paenibacillus lentus	1338368	PALE001.0523.00001.001C_02321	-3.21	0.625	0.625	WP_125082762.1	EIM92_RS11600		hypothetical_protein					1	1	0	0
GCF_018968685.1	Bacteria	Campylobacterota	Epsilonproteobacteria	Campylobacter novaezeelandiae	2267891	CANO001.0523.00001.001C_00744	-3.752	0.5	0.5	WP_131166110.1	CNZW441b_RS03710		putative_motility_protein					1	1	0	0
GCF_014489415.1	Bacteria	Cyanobacteriota	Cyanophyceae	Cylindrospermopsis curvispora	2666332	CYCU001.0523.00001.001C_01396	-3.486	0.5	0.5	WP_096545672.1	IAR63_RS18385		hypothetical_protein					1	1	0	0
GCF_002080475.1	Bacteria	Bacillota	Clostridia	Clostridium formicaceticum	1497	CLFO001.0523.00002.001C_02366	-2.95	1	1	WP_070970836.1	CLFO_RS11635		hypothetical_protein					1	1	0	0
GCF_019930725.1	Bacteria	Bacteroidota	Flavobacteriia	Capnocytophaga ochracea	1018	CAOC001.0523.00001.001C_00067	-1.755	0.166666667	0.166666667	WP_009410611.1	K8O87_RS00335		hypothetical_protein					1	0	0	0
GCF_003595175.1	Bacteria	Pseudomonadota	Gammaproteobacteria	Pseudomonas cavernae	2320867	PSCA005.0523.00001.001C_04196	-2.975	0.30952381	0.30952381	WP_119895348.1	D3880_RS20980		toxin-antitoxin_system_protein					1	0	0	0
GCF_011466835.1	Bacteria	Pseudomonadota	Gammaproteobacteria	Pseudomonas aeruginosa	287	PSAE001.0523.00170.001C_03102	-3.527	0.307462687	0.307462687	WP_003100894.1	GIY05_RS15500		AbrB/MazE/SpoVT_family_DNA-binding_domain-containing_protein					1	0	0	0
GCF_005517195.1	Bacteria	Actinomycetota	Actinomycetes	Streptomyces exfoliatus	1905	STEX001.0523.00001.001C_06318	-1.449	0.25	0.25	WP_137993941.1	FDM97_RS31720		DUF397_domain-containing_protein					1	0	0	0
GCF_000166395.1	Bacteria	Bacteroidota	Cytophagia	Leadbetterella byssophila	649349	LEBY001.0523.00001.001C_01355	-0.3467	0.45	0.45	WP_013408127.1	LBYS_RS06765		helix-turn-helix_transcriptional_regulator					1	1	0	0
GCF_001617605.1	Bacteria	Bacillota	Bacilli	Rummeliibacillus stabekisii	241244	RUST001.0523.00001.001C_03332	-4.03	0.246482684	0.164321789	WP_066791567.1	ATY39_RS16295		SE1832_family_protein					1	0	0	0
GCF_000265295.1	Bacteria	Campylobacterota	Epsilonproteobacteria	Sulfurospirillum barnesii	760154	SUBA001.0523.00001.001C_01950	-1.986	0.5	0.1	WP_041672006.1	SULBA_RS13180		hypothetical_protein					1	1	0	0
GCF_014522305.1	Bacteria	Bacillota	Bacilli	Lactobacillus sp. PV034	2594495	LASP011.0523.00001.001C_00208	-3.926	0.3	0.3	WP_004896709.1	FP432_RS01040		thiazolylpeptide-type_bacteriocin					1	0	0	0
GCF_025723105.1	Bacteria	Pseudomonadota	Gammaproteobacteria	Acinetobacter ursingii	108980	ACUR001.0523.00004.001C_00905	-1.622	0.733333333	0.733333333	WP_004645891.1	LSO59_RS04525		BcepMu_gp16_family_phage-associated_protein					1	1	0	0
GCF_025558545.1	Bacteria	Bacillota	Bacilli	Staphylococcus sp. IVB6227	2989768	STSP211.0523.00001.001C_02131	-3.508	0.25	0.25	WP_262559779.1	MUA92_RS10645		hypothetical_protein					1	0	0	0
GCF_019355055.1	Bacteria	Pseudomonadota	Gammaproteobacteria	Pseudomonas sp. MTM4	2705472	PSSP154.0523.00001.001C_00565	-3.398	0.307462687	0.307462687	WP_231752179.1	GYM54_RS21680		AbrB/MazE/SpoVT_family_DNA-binding_domain-containing_protein					1	0	0	0
GCF_017743235.1	Bacteria	Actinomycetota	Actinomycetes	Bifidobacterium pseudocatenulatum	28026	BIPS002.0523.00002.001C_00871	-3.215	0.214285714	0.214285714	WP_118239937.1	J7M37_RS04370		hypothetical_protein					1	0	0	0
GCF_007990445.1	Bacteria	Fusobacteriota	Fusobacteriia	Leptotrichia wadei	157687	LEWA002.0523.00003.001C_01062	-3.635	0.625	0.625	WP_147003560.1	FVE74_RS05330		hypothetical_protein					1	1	0	0
GCF_003352065.1	Bacteria	Pseudomonadota	Alphaproteobacteria	Sulfitobacter sp. SK011	1389004	SUSP003.0523.00001.001C_03028	-3.262	0.296296296	0.302325581	WP_114879344.1	C1J02_RS15260		helix-turn-helix_domain-containing_protein					1	0	0	0
GCF_001584165.1	Bacteria	Pseudomonadota	Betaproteobacteria	Collimonas arenae	279058	COAR001.0523.00002.001C_04162	-3.283	0.7	0.5	WP_257722355.1	CAter10_RS24065		DUF2188_domain-containing_protein					1	1	0	0
GCF_021432185.1	Bacteria	Bacillota	Bacilli	Ligilactobacillus salivarius	1624	LISA001.0523.00010.001C_00291	-3.55	0.333333333	0.333333333	WP_160943987.1	LZF92_RS01450		hypothetical_protein					1	0	0	0
GCF_025137375.1	Bacteria	Actinomycetota	Actinomycetes	Dactylosporangium fulvum	53359	DAFU001.0523.00001.001C_03307	-2.645	0.138888889	0.022643821	WP_259863972.1	Dfulv_RS16540		DUF5703_family_protein					1	0	0	0
GCF_019434215.1	Bacteria	Bacillota	Clostridia	Paraclostridium sordellii	1505	PASO001.0523.00002.001C_01715	-1.106	0.179086786	0.179086786	WP_021129927.1	KZ987_RS08525		helix-turn-helix_transcriptional_regulator					1	0	0	0
GCF_002078435.1	Bacteria	Bacillota	Bacilli	Lactococcus lactis	1360	LALA001.0523.00029.005P_02795	0.4878	0.412698413	0.447727273	WP_257788774.1	LL275_RS14130		helix-turn-helix_transcriptional_regulator					1	1	0	0
GCF_025152575.1	Bacteria	Bacillota	Clostridia	Subdoligranulum variabile	214851	SUVA001.0523.00001.001C_02811	-3.152	0.255555556	0.255555556	WP_040917605.1	NQ490_RS14060		transcriptional_regulator					1	0	0	0
GCF_002209425.1	Bacteria	Bacillota	Bacilli	Halobacillus halophilus	1570	HAHA003.0523.00001.001C_00659	-2.191	0.214285714	0.214285714	WP_014641906.1	CEH05_RS03270		hypothetical_protein					1	0	0	0
GCF_004103775.1	Bacteria	Pseudomonadota	Gammaproteobacteria	Citrobacter freundii	546	CIFR001.0523.00016.001C_00117	-3.604	0.261240145	0.197932697	WP_106108013.1	EQ249_RS00585		host_cell_division_inhibitor_Icd-like_protein					1	0	0	0
GCF_020790115.1	Bacteria	Actinomycetota	Actinomycetes	Streptomyces lydicus	47763	STLY001.0523.00005.001C_00912	-4.05	0.257142857	0.165306122	WP_033265968.1	LJ741_RS04555		DUF6381_family_protein					1	0	0	0
GCF_009720525.1	Bacteria	Planctomycetota	Planctomycetia	Gimesia benthica	2608982	GIBE001.0523.00001.001C_05093	-2.668	0.333333333	0.333333333	WP_194242518.1	F1728_RS31380		hypothetical_protein					1	0	0	0
GCF_002549815.1	Bacteria	Pseudomonadota	Betaproteobacteria	Ralstonia solanacearum	305	RASO001.0523.00009.001C_02424	-1.626	0.433333333	0.30952381	WP_139111302.1	CDC59_RS24185		hypothetical_protein					1	1	0	0
GCF_000231385.2	Bacteria	Bacillota	Clostridia	Desulfosporosinus meridiei	768704	DEME001.0523.00001.001C_01551	-3.785	0.5	0.06	WP_014902483.1	DESMER_RS07645		hypothetical_protein					1	1	0	0
GCF_916098255.1	Bacteria	Campylobacterota	Epsilonproteobacteria	Campylobacter upsaliensis	28080	CAUP001.0523.00002.001C_01067	-3.277	0.525	0.525	WP_115632977.1	LDP94_RS05310		hypothetical_protein					1	1	0	0
GCF_902388275.1	Bacteria	Bacillota	Clostridia	Faecalibacterium prausnitzii	853	FAPR001.0523.00013.001C_00755	-3.09	0.166666667	0.166666667	WP_158394914.1	FX139_RS03765		hypothetical_protein					1	0	0	0
GCF_002849775.1	Bacteria	Pseudomonadota	Gammaproteobacteria	Glaesserella sp. 15-184	2030797	GLSP004.0523.00001.001C_01778	-3.977	0.166666667	0.166666667	WP_119863517.1	CJD39_RS08920		ANR_family_transcriptional_regulator					1	0	0	0
GCF_019056575.1	Bacteria	Cyanobacteriota	Cyanophyceae	Richelia sinica	1357546	RISI001.0523.00001.001C_00934	-2.53	1	0.166666667	WP_190604110.1	B6N60_RS04625		hypothetical_protein					1	1	0	0
GCF_015689475.1	Bacteria	Actinomycetota	Actinomycetes	Streptomyces solisilvae	1929477	STSO002.0523.00001.001C_04584	-2.86	0.222222222	0.222222222	WP_206332822.1	I1A49_RS22880		hypothetical_protein					1	0	0	0
GCF_002025225.1	Bacteria	Pseudomonadota	Gammaproteobacteria	Citrobacter werkmanii	67827	CIWE001.0523.00001.001C_04204	-2.252	0.135201759	0.144714016	WP_079225954.1	B2G73_RS26155		hypothetical_protein					1	0	0	0
GCF_000144625.1	Bacteria	Bacillota	Clostridia	Lacrimispora saccharolytica	610130	CLSA003.0523.00001.001C_03536	-3.088	0.15	0.15	WP_242647753.1	CLOSA_RS23275		helix-turn-helix_domain-containing_protein					1	0	0	0
GCF_016919405.1	Bacteria	Pseudomonadota	Alphaproteobacteria	Ensifer sp. PDNC004	2811423	ENSP027.0523.00001.001C_01207	-2.693	0.3	0.3	WP_246765047.1	JVX98_RS32355		hypothetical_protein					1	0	0	0
GCF_023100965.1	Bacteria	Pseudomonadota	Alphaproteobacteria	Bradyrhizobium sp. 192	2782660	BRSP065.0523.00001.001C_01622	-4.145	1	1	WP_247341956.1	IVB24_RS08085		hypothetical_protein					1	1	0	0
GCF_000955665.1	Bacteria	Bacteroidota	Flavobacteriia	Elizabethkingia miricola	172045	ELMI001.0523.00001.001C_03526	-3.99	0.261904762	0.261904762	WP_151436909.1	VO54_RS17380		hypothetical_protein					1	0	0	0
GCF_022372495.1	Bacteria	Cyanobacteriota	Cyanophyceae	Leptolyngbya boryana	462680	LEBO002.0523.00002.001C_04432	-3.889	0.333333333	0.333333333	WP_017289164.1	MCP04_RS22070		hypothetical_protein					1	0	0	0
GCF_008632455.1	Bacteria	Pseudomonadota	Gammaproteobacteria	Methylomonas rhizoryzae	2608981	MERH001.0523.00001.001C_00191	-4.086	0.333333333	0.333333333	WP_150046132.1	F1E05_RS00970		type_II_toxin-antitoxin_system_HicB_family_antitoxin					1	0	0	0
GCF_023497985.1	Bacteria	Pseudomonadota	Gammaproteobacteria	Pseudomonas viridiflava	33069	PSVI001.0523.00002.001C_05040	-4.395	0.15	0.15	WP_004880231.1	M4X66_RS25200		hypothetical_protein					1	0	0	0
GCF_000020645.1	Bacteria	Chlorobiota	Chlorobiia	Pelodictyon phaeoclathratiforme	324925	PEPH001.0523.00001.001C_01147	-3.93	0.138888889	0.054347826	WP_012507918.1	PPHA_RS05740		4Fe-4S_binding_protein					1	0	0	0
GCF_029773345.1	Bacteria	Pseudomonadota	Gammaproteobacteria	Aeromonas veronii	654	AEVE001.0523.00037.001C_00669	-3.809	0.327929198	0.27005934	WP_279501659.1	QBS23_RS03345		DUF3283_family_protein					1	0	0	0
GCF_000294635.1	Bacteria	Pseudomonadota	Betaproteobacteria	Burkholderia pseudomallei	1229785	BUPS001.0523.00109.002C_04129	-3.766	0.25	0.25	WP_041279445.1	BPC006_RS20240		helix-turn-helix_domain-containing_protein					1	0	0	0
GCF_000203955.1	Bacteria	Pseudomonadota	Betaproteobacteria	Burkholderia cenocepacia	331272	BUCE002.0523.00024.001C_00218	-2.385	0.352380952	0.352380952	WP_079999351.1	BCEN2424_RS34565		hypothetical_protein					1	0	0	0
GCF_900186985.1	Bacteria	Bacillota	Bacilli	Staphylococcus piscifermentans	70258	STPI001.0523.00001.001C_00013	-3.691	0.156862745	0.156862745	WP_095102384.1	CKV71_RS00065		hypothetical_protein					1	0	0	0
GCF_000014785.1	Bacteria	Pseudomonadota	Gammaproteobacteria	Alkalilimnicola ehrlichii	187272	ALEH001.0523.00001.001C_01597	-4.12	0.75	0.75	WP_011629280.1	MLG_RS07850		ribbon-helix-helix_protein,_CopG_family					1	1	0	0
GCF_017868775.1	Bacteria	Pseudomonadota	Gammaproteobacteria	Billgrantia sulfidoxydans	2733484	HASU001.0523.00001.001C_02968	-3.84	0.273809524	0.346428571	WP_209537735.1	HNO51_RS14825		hypothetical_protein					1	0	0	0
GCF_000829195.1	Bacteria	Bacillota	Bacilli	Bacillus sp. OxB-1	98228	BASP002.0523.00001.001C_02468	-3.4	1	1	WP_041074626.1	OXB_RS12230		hypothetical_protein					1	1	0	0
GCF_000224555.1	Bacteria	Campylobacterota	Epsilonproteobacteria	Helicobacter pylori	1055529	HEPY001.0523.00309.001C_01406	-3.57	0.5	0.5	WP_014537186.1	HPPN135_RS08270	hpnL	nickel-binding_protein_HpnL					1	1	0	0
GCF_001689055.2	Bacteria	Bacillota	Bacilli	Enterococcus faecalis	1351	ENFA001.0523.00002.001C_00823	-2.594	0.378024615	0.378024615	WP_065535928.1	A4V06_RS04295		hypothetical_protein					1	1	0	0
GCF_002211885.1	Bacteria	Bacillota	Bacilli	Lactiplantibacillus pentosus	1589	LAPE001.0523.00001.001C_00563	-3.775	0.25	0.123076923	WP_088769792.1	CEW82_RS02820		type_II_toxin-antitoxin_system_RelB/DinJ_family_antitoxin					1	0	0	0
GCF_002741035.1	Bacteria	Bacillota	Bacilli	Paenibacillus sp. BIHB 4019	1870819	PASP020.0523.00001.001C_04965	-2.803	0.25	0.1	WP_099520350.1	BBD42_RS24950		MbtH_family_NRPS_accessory_protein					1	0	0	0
GCF_021733125.1	Bacteria	Pseudomonadota	Gammaproteobacteria	Edwardsiella piscicida	1263550	EDPI001.0523.00012.001C_02679	-2.756	0.333333333	0.571129081	WP_015462149.1	L1P06_RS13390		hypothetical_protein					1	0	0	0
GCF_002237445.1	Bacteria	Pseudomonadota	Betaproteobacteria	Neisseria sp. KEM232	655307	NESP001.0523.00001.001C_02397	-4.477	0.184168454	0.175715817	WP_009426493.1	CGZ77_RS11775	thiS	sulfur_carrier_protein_ThiS					1	0	0	0
GCF_003313545.1	Bacteria	Bacillota	Clostridia	Clostridioides difficile	1496	CLDI001.0523.00026.001C_03470	-2.611	0.134615385	0.152777778	WP_113649388.1	CDIF27638_RS17810		hypothetical_protein					1	0	0	0
GCF_003482305.1	Bacteria	Bacillota	Clostridia	Clostridioides difficile	1496	CLDI001.0523.00040.001C_03218	-1.022	0.283928571	0.283928571	WP_070117508.1	CDIF29629_RS16295		helix-turn-helix_transcriptional_regulator					1	0	0	0
GCF_001705995.2	Bacteria	Pseudomonadota	Gammaproteobacteria	Pseudomonas sp. BIOMIG1BAC	1758730	PSSP080.0523.00001.001C_03204	-3.816	0.142857143	0.047619048	WP_068588115.1	ATY02_RS15990		hypothetical_protein					1	0	0	0
GCF_017377355.1	Bacteria	Thermodesulfobacteriota	Desulfobacteria	Desulfonema limicola	45656	DELI001.0523.00001.001C_05159	-3.355	0.166666667	0.133333333	WP_207689034.1	dnl_RS25765		DUF2283_domain-containing_protein					1	0	0	0
GCF_009938015.1	Bacteria	Pseudomonadota	Betaproteobacteria	Sulfuriferula plumbiphila	171865	SUPL001.0523.00001.001C_02153	-3.178	0.333333333	0.316666667	WP_147074838.1	GZH91_RS10690		helix-turn-helix_domain-containing_protein					1	0	0	0
GCF_025152645.1	Bacteria	Bacillota	Bacilli	Streptococcus parauberis	1348	STPA001.0523.00002.001C_01826	0.3716	0.208333333	0.119047619	WP_003107692.1	N2A96_RS09125		helix-turn-helix_transcriptional_regulator					1	0	0	0
GCF_902109485.1	Bacteria	Pseudomonadota	Gammaproteobacteria	Raoultella terrigena	577	RATE001.0523.00003.001C_02161	-3.17	0.140300605	0.140300605	WP_142523966.1	FQU09_RS10885		hypothetical_protein					1	0	0	0
GCF_023008265.1	Bacteria	Bacillota	Erysipelotrichia	[Clostridium] innocuum	1522	CLIN001.0523.00004.001C_00642	-4.188	0.333333333	0.107448107	WP_008727647.1	K5I27_RS03180		type_II_toxin-antitoxin_system_HicA_family_toxin					1	0	0	0
GCF_003815955.1	Bacteria	Bacteroidota	Flavobacteriia	Chryseobacterium bernardetii	1241978	CHBE001.0523.00001.001C_00279	-2.463	0.28030303	0.210784314	WP_002979463.1	EG351_RS01355		hypothetical_protein					1	0	0	0
GCF_022788695.1	Bacteria	Pseudomonadota	Alphaproteobacteria	Pseudosulfitobacter sp. DSM 107133	2883100	PSSP235.0523.00001.001C_00632	-3.426	0.266666667	0.266666667	WP_114292555.1	DSM107133_RS03155		hypothetical_protein					1	0	0	0
GCF_004006395.2	Bacteria	Bacillota	Clostridia	Clostridium sp. AWRP	2212991	CLSP007.0523.00001.001C_02658	-2.098	0.166666667	0.166666667	WP_013239402.1	DMR38_RS13205		hypothetical_protein					1	0	0	0
GCF_013317085.1	Bacteria	Pseudomonadota	Gammaproteobacteria	Escherichia coli	562	ESCO001.0523.00851.001C_00950	-3.1	0.5	0.208333333	WP_072199413.1	MS6193_RS25385		hypothetical_protein					1	1	0	0
GCF_000442435.1	Bacteria	Pseudomonadota	Alphaproteobacteria	Rhizobium etli	1328306	RHET001.0523.00005.005P_06684	-3.992	0.708333333	0.708333333	WP_020918833.1	REMIM1_RS23135		hypothetical_protein					1	1	0	0
GCF_002300135.1	Bacteria	Bacillota	Bacilli	Geobacillus stearothermophilus	1422	GEST001.0523.00001.001C_02891	-2.932	0.4	0.4	WP_095859844.1	GS458_RS14640		hypothetical_protein					1	1	0	0
GCF_016864995.1	Bacteria	Pseudomonadota	Gammaproteobacteria	Pectobacterium carotovorum	554	PECA001.0523.00003.001C_01103	-3.312	0.140064103	0.140064103	WP_203470912.1	IHJ55_RS05500		hypothetical_protein					1	0	0	0
GCF_006974025.1	Bacteria	Bacillota	Bacilli	Bacillus licheniformis	1402	BALI001.0523.00024.001C_01997	-2.47	0.25	0.25	WP_142782370.1	D9Y32_RS09935		hypothetical_protein					1	0	0	0
GCF_029849175.1	Bacteria	Campylobacterota	Epsilonproteobacteria	Helicobacter pylori	210	HEPY001.0523.00260.001C_00661	-2.926	0.166666667	0.118238675	WP_279963501.1	QCM05_RS03305		hypothetical_protein					1	0	0	0
GCF_020520145.1	Bacteria	Chrysiogenota	Chrysiogenia	Desulfurispirillum indicum	936456	DEIN001.0523.00002.001C_01039	-3.783	0.25	0.25	WP_226508851.1	LGV61_RS05190		addiction_module_protein					1	0	0	0
GCF_000146005.2	Bacteria	Pseudomonadota	Gammaproteobacteria	Pseudomonas amygdali	629260	PSAM001.0523.00012.001C_02626	-3.484	0.2	0.2	WP_101165253.1	PLA107_RS18660		hypothetical_protein					1	0	0	0
