## Supplemental Table 4 for "Protein and genomic language models chart a vast landscape of antiphage defenses" (part 2 of 3)

assembly(GCF*)	superkingdom	phylum	class	species	TaxID	gene	esm_score	defense_score_50	defense_score_30	refseqID	geneID	symbol	annot	DefenseFinder_gene	DefenseFinder_system	PadLoc_system	PadLoc_gene	DefenseScore_loose	DefenseScore_string	ESM_loose	ESM_stringent
GCF_002556545.1	Bacteria	Actinomycetota	Actinomycetes	Streptomyces formicae	1616117	STFO001.0523.00001.001C_07352	-3.648	0.25	0.25	WP_098246249.1	KY5_RS36720		DUF5999_family_protein					1	0	0	0
GCF_010748915.1	Bacteria	Pseudomonadota	Gammaproteobacteria	Morganella morganii	582	MOMO001.0523.00011.001C_01388	-4.086	0.166666667	0.155	WP_112544611.1	G3577_RS06955		hypothetical_protein					1	0	0	0
GCF_014169795.1	Bacteria	Pseudomonadota	Gammaproteobacteria	Aeromonas veronii	654	AEVE001.0523.00015.001C_02003	-2.512	0.619047619	0.204395604	WP_265328529.1	H7R84_RS22990		hypothetical_protein					1	1	0	0
GCF_014279595.1	Bacteria	Cyanobacteriota	Cyanophyceae	Synechococcus sp. RS9909	221352	SYSP015.0523.00001.001C_01037	-3.229	0.375	0.375	WP_007100113.1	SynRS9909_RS05135		hypothetical_protein					1	1	0	0
GCF_011058315.1	Bacteria	Bacteroidota	Flavobacteriia	Chryseobacterium sp. POL2	2713414	CHSP020.0523.00001.001C_02819	-3.281	0.158730159	0.079365079	WP_165136886.1	G6R40_RS14015		hypothetical_protein					1	0	0	0
GCF_018739685.1	Bacteria	Bacillota	Bacilli	Bacillus mycoides	1405	BAMY001.0523.00020.002P_05312	-3.492	0.266666667	0.266666667	WP_002169475.1	EXW62_RS26810		hypothetical_protein					1	0	0	0
GCF_001870065.1	Bacteria	Bacillota	Bacilli	Heyndrickxia coagulans	1398	WECO001.0523.00003.001C_00348	-4.16	0.35	0.116666667	WP_013858838.1	BIZ35_RS01825		hypothetical_protein					1	0	0	0
GCF_000452525.3	Bacteria	Pseudomonadota	Gammaproteobacteria	Pseudomonas syringae	1357289	PSSY001.0523.00044.001C_02051	-2.668	0.285714286	0.285714286	WP_024639028.1	N028_RS10665		hypothetical_protein					1	0	0	0
GCF_023973105.1	Bacteria	Pseudomonadota	Gammaproteobacteria	Acinetobacter junii	40215	ACJU001.0523.00011.001C_00913	-2.512	0.263888889	0.197916667	WP_057081956.1	NGM19_RS04565		hypothetical_protein					1	0	0	0
GCF_019599145.1	Bacteria	Actinomycetota	Actinomycetes	Streptomyces akebiae	2865673	STAK001.0523.00001.001C_05569	-2.56	0.333333333	0.2	WP_220648533.1	K1J60_RS27540		DUF397_domain-containing_protein					1	0	0	0
GCF_004328555.1	Bacteria	Pseudomonadota	Alphaproteobacteria	Haematobacter massiliensis	195105	HAMA002.0523.00001.006P_03586	-3.646	0.246097884	0.22521542	WP_131389981.1	HmaOT1_RS19535		hypothetical_protein					1	0	0	0
GCF_002893965.1	Bacteria	Actinomycetota	Actinomycetes	Rhodococcus qingshengii	334542	RHQI001.0523.00001.002P_06225	-3.357	0.518518519	0.23989899	WP_042925358.1	C1M55_RS31020		hypothetical_protein					1	1	0	0
GCF_024662355.1	Bacteria	Pseudomonadota	Gammaproteobacteria	Pseudomonas putida	303	PSPU001.0523.00036.001C_03881	-1.933	1	1	WP_049586537.1	M8Z99_RS19405		hypothetical_protein					1	1	0	0
GCF_009557055.1	Bacteria	Actinomycetota	Actinomycetes	Nocardioides sp. dk884	2662361	NOSP032.0523.00001.001C_02319	-3.885	0.314814815	0.314814815	WP_153323760.1	GFH29_RS11525		helix-turn-helix_domain-containing_protein					1	0	0	0
GCF_000237145.1	Bacteria	Actinomycetota	Actinomycetes	Actinoplanes sp. SE50/110	134676	ACSP001.0523.00001.001C_03787	-3.709	0.5	0.5	WP_014690809.1	ACPL_RS18480		hypothetical_protein					1	1	0	0
GCF_000202635.1	Bacteria	Actinomycetota	Actinomycetes	Microbacterium testaceum	979556	MITE001.0523.00002.001C_01374	-2.969	0.2	0.2	WP_043361134.1	MTES_RS06760		type_II_toxin-antitoxin_system_HicA_family_toxin					1	0	0	0
GCF_008704855.1	Bacteria	Actinomycetota	Actinomycetes	Streptomyces platensis	58346	STPL001.0523.00001.001C_02370	-3.246	0.141025641	0.141025641	WP_085928420.1	CP981_RS11905		hypothetical_protein					1	0	0	0
GCF_019334805.1	Bacteria	Actinomycetota	Actinomycetes	Rothia mucilaginosa	43675	ROMU001.0523.00003.001C_00050	-3.605	0.166666667	0.166666667	WP_049334195.1	LPB405_RS00230		ubiquitin-like_protein_Pup					1	0	0	0
GCF_002849955.1	Bacteria	Bacillota	Bacilli	Lactobacillus helveticus	1587	LAHE001.0523.00008.001C_00045	-3.736	0.352380952	0.352380952	WP_023061685.1	Lh22155_RS00215		hypothetical_protein					1	0	0	0
GCF_900635875.1	Bacteria	Pseudomonadota	Gammaproteobacteria	Providencia rustigianii	158850	PRRU002.0523.00001.001C_01305	-2.762	0.222222222	0.222222222	WP_126436631.1	EL059_RS06465		hypothetical_protein					1	0	0	0
GCF_024205625.1	Bacteria	Bacteroidota	Flavobacteriia	Elizabethkingia anophelis	1117645	ELAN001.0523.00045.001C_00292	-2.773	0.214285714	0.214285714	WP_254306832.1	J2O02_RS01460		hypothetical_protein					1	0	0	0
GCF_016649195.2	Bacteria	Bacillota	Bacilli	Lactococcus lactis	1358	LALA001.0523.00011.003P_02966	-3.648	0.25	0.083333333	WP_201248859.1	IL310_RS01495		bacteriocin					1	0	0	0
GCF_003073475.1	Bacteria	Actinomycetota	Actinomycetes	Actinobaculum sp. 313	2495645	ACSP041.0523.00001.001C_00608	-0.7295	0.5	0.1	WP_108715116.1	DDD63_RS02960		helix-turn-helix_transcriptional_regulator					1	1	0	0
GCF_028622675.1	Bacteria	Pseudomonadota	Gammaproteobacteria	Klebsiella grimontii	2058152	KLGR001.0523.00012.001C_03429	-3.377	0.170604253	0.170301362	WP_182002418.1	PTC90_RS17145		DUF1482_family_protein					1	0	0	0
GCF_013112015.1	Bacteria	Bacillota	Clostridia	Blautia pseudococcoides	1796616	BLPS001.0523.00002.001C_00692	0.4426	0.202315964	0.28938172	WP_065542394.1	HL650_RS03465		helix-turn-helix_domain-containing_protein					1	0	0	0
GCF_025263485.1	Bacteria	Actinomycetota	Actinomycetes	Mycobacterium sp. SMC-2	2857058	MYSP022.0523.00001.001C_05441	-4.21	0.142857143	0.051282051	WP_260741991.1	KXD96_RS27205		4-oxalocrotonate_tautomerase_family_protein					1	0	0	0
GCF_027594545.1	Bacteria	Bacteroidota	Cytophagia	Algoriphagus sp. TR-M9	3015169	ALSP038.0523.00001.001C_01745	0.1307	0.400641026	0.522430556	WP_264810012.1	PBT90_RS08725		helix-turn-helix_transcriptional_regulator					1	1	0	0
GCF_029814935.1	Bacteria	Pseudomonadota	Gammaproteobacteria	Pseudomonas sp. GD03919	2975405	PSSP292.0523.00001.001C_02001	-1.698	0.20984223	0.231799184	WP_279532950.1	N5O87_RS10000		hypothetical_protein					1	0	0	0
GCF_001787335.1	Bacteria	Pseudomonadota	Alphaproteobacteria	Kozakia baliensis	153496	KOBA001.0523.00001.001C_00982	-2.828	0.233333333	0.233333333	WP_070402311.1	A0U89_RS04890		hypothetical_protein					1	0	0	0
GCF_019703385.1	Bacteria	Pseudomonadota	Gammaproteobacteria	Haemophilus influenzae	727	HAIN001.0523.00051.001C_01429	-2.926	0.233333333	0.116666667	WP_110417983.1	K6J63_RS07105		AlpA_family_transcriptional_regulator					1	0	0	0
GCF_002234535.1	Bacteria	Actinomycetota	Actinomycetes	Actinoalloteichus hoggarensis	1470176	ACHO002.0523.00001.001C_01264	-3.775	0.2	0.2	WP_093944213.1	AHOG_RS06445		helix-turn-helix_domain-containing_protein					1	0	0	0
GCF_029393075.1	Bacteria	Bacillota	Clostridia	Clostridium perfringens	451751	CLPE001.0523.00071.001C_01111	-0.8193	0.833333333	0.833333333	WP_003459857.1	PL324_RS05555		hypothetical_protein					1	1	0	0
GCF_020181455.1	Bacteria	Bacillota	Clostridia	Mediterraneibacter gnavus	33038	RUGN001.0523.00002.001C_02849	-3.518	0.575	0.575	WP_225084121.1	LCQ72_RS14135		hypothetical_protein					1	1	0	0
GCF_001688665.2	Bacteria	Bacillota	Clostridia	Lachnoclostridium sp. YL32	1834196	LASP003.0523.00001.001C_02066	-3.584	0.375	0.111111111	WP_065548245.1	A4V08_RS10340		transposon-encoded_TnpW_family_protein					1	1	0	0
GCF_000382585.2	Bacteria	Pseudomonadota	Gammaproteobacteria	Dickeya zeae	1308956	DIZE001.0523.00010.001C_03358	-3.03	0.366190476	0.366190476	WP_012885884.1	J417_RS16765		hypothetical_protein					1	1	0	0
GCF_024396695.1	Bacteria	Pseudomonadota	Acidithiobacillia	Acidithiobacillus sp. YTS05	2927876	ACSP073.0523.00001.001C_02253	-3.31	0.2	0.158045977	WP_215872888.1	MQE22_RS11265		type_II_toxin-antitoxin_system_VapB_family_antitoxin					1	0	0	0
GCF_029873495.1	Bacteria	Pseudomonadota	Gammaproteobacteria	Arsenophonus nasoniae	638	ARNA001.0523.00003.001C_02370	-2.895	0.141666667	0.141666667	WP_280624149.1	QE210_RS11850		hypothetical_protein					1	0	0	0
GCF_021614795.1	Bacteria	Pseudomonadota	Gammaproteobacteria	Dickeya zeae	204042	DIZE001.0523.00008.001C_02562	-2.3	0.166666667	0.166666667	WP_236304925.1	HJ586_RS12775		hypothetical_protein					1	0	0	0
GCF_023573145.1	Bacteria	Pseudomonadota	Betaproteobacteria	Aquincola tertiaricarbonis	391953	AQTE001.0523.00001.001C_06296	-2.885	0.135964912	0.158045977	WP_250198253.1	MW290_RS31415		type_II_toxin-antitoxin_system_VapB_family_antitoxin					1	0	0	0
GCF_025643275.1	Bacteria	Pseudomonadota	Gammaproteobacteria	Moraxella nasicaprae	2904122	MOSP008.0523.00001.001C_01762	-3.674	1	1	WP_263076142.1	LU297_RS08805		hypothetical_protein					1	1	0	0
GCF_024759365.1	Bacteria	Bacteroidota	Bacteroidia	Bacteroides ovatus	28116	BAOV001.0523.00008.001C_02626	-1.617	0.508333333	0.424603175	WP_004312191.1	NXX44_RS13130		helix-turn-helix_transcriptional_regulator					1	1	0	0
GCF_000018405.1	Bacteria	Thermodesulfobacteriota	Desulfobacteria	Desulfosudis oleivorans	96561	DEOL001.0523.00001.001C_00100	-2.854	0.188888889	0.068128655	WP_012173530.1	DOLE_RS00500	yidD	membrane_protein_insertion_efficiency_factor_YidD					1	0	0	0
GCF_000092905.1	Bacteria	Bacillota	Bacilli	Kyrpidia tusciae	562970	KYTU001.0523.00001.001C_02970	-3.627	0.1875	0.1875	WP_013076856.1	BTUS_RS14700		type_II_toxin-antitoxin_system_HicA_family_toxin					1	0	0	0
GCF_008274825.1	Bacteria	Bacteroidota	Sphingobacteriia	Sphingobacterium hotanense	649196	SPHO001.0523.00001.001C_00403	0.2074	0.45	0.45	WP_149524577.1	DSM08_RS01990		helix-turn-helix_transcriptional_regulator					1	1	0	0
GCF_001750685.1	Bacteria	Bacillota	Clostridia	Geosporobacter ferrireducens	1424294	GEFE001.0523.00001.001C_00824	-2.004	0.148148148	0.083333333	WP_069974364.1	Gferi_RS04010		hypothetical_protein					1	0	0	0
GCF_019968905.1	Bacteria	Myxococcota	Myxococcia	Corallococcus sp. EGB	1521117	COSP006.0523.00001.001C_04394	-3.873	0.166666667	0.166666667	WP_223632593.1	KYK13_RS21985		hypothetical_protein					1	0	0	0
GCF_901457815.2	Bacteria	Pseudomonadota	Gammaproteobacteria	Alteromonas macleodii	28108	ALMA001.0523.00009.001C_00556	-3.596	0.25	0.25	WP_156085912.1	ALTBGP6_RS02780		hypothetical_protein					1	0	0	0
GCF_026967475.1	Bacteria	Pseudomonadota	Gammaproteobacteria	Rouxiella chamberiensis	1513468	ROCH001.0523.00001.001C_03834	-3.31	0.142857143	0.111111111	WP_045048946.1	O1V66_RS19170		MbtH_family_protein					1	0	0	0
GCF_022682305.1	Bacteria	Pseudomonadota	Alphaproteobacteria	Shinella zoogloeoides	352475	SHZO001.0523.00002.001C_03591	-2.264	0.154761905	0.144444444	WP_242218860.1	MOE34_RS17915		hypothetical_protein					1	0	0	0
GCF_003667385.1	Bacteria	Pseudomonadota	Gammaproteobacteria	Escherichia coli	562	ESCO001.0523.00485.001C_03549	0.748	0.141196013	0.141196013	WP_032155094.1	D9V56_RS18205		DUF957_domain-containing_protein					1	0	0	0
GCF_013741395.1	Bacteria	Pseudomonadota	Gammaproteobacteria	Citrobacter freundii	546	CIFR001.0523.00039.001C_02174	-0.7803	0.833333333	0.833333333	WP_101739788.1	HV178_RS10825		AlpA_family_phage_regulatory_protein					1	1	0	0
GCF_023651955.1	Bacteria	Pseudomonadota	Gammaproteobacteria	Pseudomonas sp. Y39-6	2749807	PSSP174.0523.00001.001C_02332	-1.932	0.20984223	0.231799184	WP_169850787.1	JN756_RS11660		hypothetical_protein					1	0	0	0
GCF_000317125.1	Bacteria	Cyanobacteriota	Cyanophyceae	Chroococcidiopsis thermalis	251229	CHTH001.0523.00001.001C_03480	-4.54	0.2	0.05	WP_015155383.1	CHRO_RS16565		heavy-metal-associated_domain-containing_protein					1	0	0	0
GCF_017948305.1	Bacteria	Bacteroidota	Flavobacteriia	Faecalibacter bovis	2898187	FABO001.0523.00001.001C_01641	-4.043	0.138888889	0.02637486	WP_230475411.1	J9309_RS08195		cold-shock_protein					1	0	0	0
GCF_019599145.1	Bacteria	Actinomycetota	Actinomycetes	Streptomyces akebiae	2865673	STAK001.0523.00001.001C_06367	-2.459	0.5	0.166666667	WP_220649160.1	K1J60_RS31485		DUF397_domain-containing_protein					1	1	0	0
GCF_016756395.1	Bacteria	Actinomycetota	Actinomycetes	Streptomyces sp. SN-593	659352	STSP009.0523.00001.001C_03939	-3.715	0.75	0.75	WP_202235092.1	RVR_RS19640		FxLD_family_lanthipeptide					1	1	0	0
GCF_008973485.1	Bacteria	Bacillota	Bacilli	Psychrobacillus glaciei	2283160	PSGL002.0523.00001.001C_01731	-2.973	0.3	0.3	WP_151699812.1	PB01_RS08505		hypothetical_protein					1	0	0	0
GCF_005280735.1	Bacteria	Pseudomonadota	Betaproteobacteria	Trinickia violacea	2571746	BUSP016.0523.00001.001C_00249	-3.809	0.520833333	0.520833333	WP_137330768.1	FAZ95_RS01265		hypothetical_protein					1	1	0	0
GCF_014217625.1	Bacteria	Actinomycetota	Actinomycetes	Leifsonia shinshuensis	150026	LESH001.0523.00001.003P_04476	-3.574	0.205128205	0.205128205	WP_039921998.1	F1C12_RS22305		hypothetical_protein					1	0	0	0
GCF_008806995.1	Bacteria	Pseudomonadota	Betaproteobacteria	Neisseria animalis	492	NEAN001.0523.00001.001C_01660	-4.125	0.130208333	0.12254902	WP_123794891.1	D0T90_RS08295		hypothetical_protein					1	0	0	0
GCF_001632825.1	Bacteria	Pseudomonadota	Gammaproteobacteria	Alteromonas stellipolaris	233316	ALST001.0523.00003.001C_02859	-2.176	0.2	0.087052342	WP_063458189.1	A6F57_RS14235		hypothetical_protein					1	0	0	0
GCF_024741795.1	Bacteria	Actinomycetota	Actinomycetes	Arthrobacter sp. CJ23	2972479	ARSP041.0523.00001.001C_02438	-3.283	0.388888889	0.388888889	WP_258437550.1	NVV90_RS12190		hypothetical_protein					1	1	0	0
GCF_000317435.1	Bacteria	Cyanobacteriota	Cyanophyceae	Calothrix sp. PCC 6303	1170562	CASP008.0523.00001.001C_02573	-4.555	0.333333333	0.333333333	WP_015198191.1	CAL6303_RS12530		heavy-metal-associated_domain-containing_protein					1	0	0	0
GCF_001661675.2	Bacteria	Pseudomonadota	Alphaproteobacteria	Croceicoccus marinus	450378	CRMA002.0523.00001.001C_00138	-2.736	1	1	WP_066847811.1	A9D14_RS00675		hypothetical_protein					1	1	0	0
GCF_005849285.1	Bacteria	Pseudomonadota	Alphaproteobacteria	Luteithermobacter gelatinilyticus	2582913	LUGE001.0523.00001.001C_00754	-3.105	0.194444444	0.194444444	WP_138379382.1	FE788_RS03750		hypothetical_protein					1	0	0	0
GCF_015356115.1	Bacteria	Pseudomonadota	Gammaproteobacteria	Rodentibacter haemolyticus	2778911	ROHA002.0523.00001.001C_00349	-1.627	0.301282051	0.301282051	WP_194812453.1	IHV77_RS01750		hypothetical_protein					1	0	0	0
GCF_020150455.1	Bacteria	Planctomycetota	Planctomycetia	Bremerella volcania	2527984	BRVO001.0523.00002.001C_01478	-3.139	0.166666667	0.222222222	WP_224438218.1	LA756_RS07400		DUF2997_domain-containing_protein					1	0	0	0
GCF_003148385.1	Bacteria	Bacteroidota	Flavobacteriia	Flavobacterium sediminis	2201181	FLSE002.0523.00001.001C_02975	-3.73	0.25	0.25	WP_109570324.1	DI487_RS14750		hypothetical_protein					1	0	0	0
GCF_900478135.1	Bacteria	Pseudomonadota	Gammaproteobacteria	Leminorella richardii	158841	LERI001.0523.00001.001C_03331	-3.041	1	1	WP_111741697.1	DQM29_RS16575		hypothetical_protein					1	1	0	0
GCF_018304805.1	Bacteria	Acidobacteriota	Blastocatellia	Chloracidobacterium aggregatum	2821542	CHSP026.0523.00006.002C_02265	-3.986	0.166666667	0.166666667	WP_211427387.1	J8C02_RS11280		hypothetical_protein					1	0	0	0
GCF_002966775.1	Bacteria	Pseudomonadota	Gammaproteobacteria	Pseudomonas sp. MYb193	1827300	PSSP082.0523.00001.001C_00829	-2.959	0.219047619	0.219047619	WP_105229074.1	CLM72_RS04215		hypothetical_protein					1	0	0	0
GCF_000255275.1	Bacteria	Actinomycetota	Actinomycetes	Corynebacterium diphtheriae	698964	CODI001.0523.00023.001C_01922	-2.41	0.5	0.444973545	WP_074489379.1	CDPW8_RS13520		hypothetical_protein					1	1	0	0
GCF_900604345.1	Bacteria	Bacillota	Clostridia	Maliibacterium massiliense	2086585	CHSP011.0523.00001.001C_02080	0.755	0.25	0.2	WP_256372073.1	ED704_RS11995		helix-turn-helix_transcriptional_regulator					1	0	0	0
GCF_000147335.1	Bacteria	Cyanobacteriota	Cyanophyceae	Gloeothece verrucosa	497965	GLVE001.0523.00001.001C_00775	-1.602	0.5	0.5	WP_013320924.1	CYAN7822_RS03805		hypothetical_protein					1	1	0	0
GCF_014524565.1	Bacteria	Bacteroidota	Flavobacteriia	Croceimicrobium hydrocarbonivorans	2761580	CRHY001.0523.00001.001C_02973	-2.45	0.1875	0.1875	WP_210758181.1	H4K34_RS14880		hypothetical_protein					1	0	0	0
GCF_000023465.1	Bacteria	Bacteroidota	Flavobacteriia	Zunongwangia profunda	655815	ZUPR001.0523.00001.001C_01887	-2.475	0.25	0.025	WP_013071416.1	ZPR_RS09425		helix-turn-helix_transcriptional_regulator					1	0	0	0
GCF_016027855.1	Bacteria	Pseudomonadota	Gammaproteobacteria	Atlantibacter hermannii	565	ATHE001.0523.00003.001C_00785	-3.36	0.5	0.5	WP_081479368.1	I6G45_RS21340		hypothetical_protein					1	1	0	0
GCF_003609775.1	Bacteria	Bacteroidota	Bacteroidia	Prevotella melaninogenica	28132	PRME002.0523.00002.002C_01503	-1.9795	1	0.497619048	WP_120174765.1	PMEL_RS07560		transcriptional_regulator					1	1	0	0
GCF_000316665.1	Bacteria	Cyanobacteriota	Cyanophyceae	Rivularia sp. PCC 7116	373994	RISP001.0523.00001.001C_02474	-4.242	0.5	0.328571429	WP_015118604.1	RIV7116_RS12205		DUF2281_domain-containing_protein					1	1	0	0
GCF_013282725.1	Bacteria	Pseudomonadota	Gammaproteobacteria	Yersinia mollaretii	349967	YEMO001.0523.00001.001C_03469	-3.602	0.226351351	0.226351351	WP_230817587.1	HRD69_RS17290		YhfG_family_protein					1	0	0	0
GCF_029023865.1	Bacteria	Bacillota	Bacilli	Lactococcus lactis	1358	LALA001.0523.00024.001C_02518	-2.385	0.161458333	0.161458333	WP_025017059.1	PYW37_RS12590		hypothetical_protein					1	0	0	0
GCF_003945505.1	Bacteria	Actinomycetota	Actinomycetes	Streptomyces sp. WAC 06738	2203210	STSP068.0523.00001.001C_03674	-3.375	0.172901297	0.170346561	WP_125936115.1	DMB38_RS18435		hypothetical_protein					1	0	0	0
GCF_024734075.1	Bacteria	Actinomycetota	Actinomycetes	Gordonia mangrovi	2665643	GOMA001.0523.00001.001C_01058	-3.238	0.144444444	0.144444444	WP_258321418.1	NWF22_RS05290		hypothetical_protein					1	0	0	0
GCF_008807315.1	Bacteria	Pseudomonadota	Gammaproteobacteria	Legionella longbeachae	450	LELO001.0523.00003.002P_03713	-2.523	0.625	0.625	WP_014845111.1	FQU71_RS00330		hypothetical_protein					1	1	0	0
GCF_017893965.1	Bacteria	Spirochaetota	Spirochaetia	Treponema parvum	138851	TRPA002.0523.00002.001C_00477	-1.766	0.3125	0.242063492	WP_210120089.1	HRQ91_RS02390		type_II_toxin-antitoxin_system_VapB_family_antitoxin					1	0	0	0
GCF_010669145.1	Bacteria	Pseudomonadota	Alphaproteobacteria	Rhizobium oryzihabitans	2267833	RHOR001.0523.00001.001C_00515	-3.654	0.2	0.2	WP_164056156.1	G3A56_RS02535		DNA-binding_protein					1	0	0	0
GCF_003691365.1	Bacteria	Pseudomonadota	Alphaproteobacteria	Commensalibacter melissae	2478912	COSP011.0523.00001.001C_01684	-3.805	1	1	WP_110439090.1	D9V35_RS08365		DUF1656_domain-containing_protein					1	1	0	0
GCF_016743055.1	Bacteria	Bacillota	Bacilli	Staphylococcus sp. 11-B-312	2799680	STSP143.0523.00001.001C_01853	2.213	0	0	WP_203265267.1	JG554_RS09240		hypothetical_protein					0	0	1	0
GCF_018310575.1	Bacteria	Actinomycetota	Actinomycetes	Streptomyces sp. V17-9	2831149	STSP152.0523.00001.001C_04999	-4.145	0.25	0.25	WP_212731188.1	KE639_RS24905		hypothetical_protein					1	0	0	0
GCF_014279595.1	Bacteria	Cyanobacteriota	Cyanophyceae	Synechococcus sp. RS9909	221352	SYSP015.0523.00001.001C_02387	-3.848	0.2	0.2	WP_007101509.1	SynRS9909_RS11810		type_II_toxin-antitoxin_system_VapB_family_antitoxin					1	0	0	0
GCF_019552085.1	Bacteria	Fusobacteriota	Fusobacteriia	Fusobacterium animalis	76859	FUAN001.0523.00003.001C_00988	-3.715	0.341269841	0.341269841	WP_220298280.1	JY398_RS04885		hypothetical_protein					1	0	0	0
GCF_001636945.2	Bacteria	Actinomycetota	Actinomycetes	Streptomyces sp. FXJ1.172	710705	STSP010.0523.00001.001C_03285	-3.12	0.176470588	0.176470588	WP_067038647.1	A6P39_RS16425		hypothetical_protein					1	0	0	0
GCF_009930815.1	Bacteria	Pseudomonadota	Alphaproteobacteria	Bradyrhizobium sp. CCBAU 051011	858422	BRSP009.0523.00001.001C_07640	-4.26	0.166666667	0.166666667	WP_161855369.1	ACH79_RS37350		hypothetical_protein					1	0	0	0
GCF_002803825.1	Bacteria	Bacillota	Bacilli	Streptococcus suis	1307	STSU001.0523.00013.001C_00902	-2.332	0.198924731	0.198924731	WP_002939655.1	CVO91_RS04605		DUF3173_family_protein					1	0	0	0
GCF_001693255.1	Bacteria	Cyanobacteriota	Cyanophyceae	Picosynechococcus sp. PCC 7003	374981	SYSP020.0523.00001.002P_03170	-3.38	0.2	0.1	WP_065715602.1	AWQ21_RS15565		DUF2892_domain-containing_protein					1	0	0	0
GCF_000047365.1	Bacteria	Pseudomonadota	Gammaproteobacteria	Yersinia pseudotuberculosis	273123	YEPS001.0523.00019.001C_01880	-1.916	0.306122449	0.306122449	WP_033852502.1	YPTB_RS09705		hypothetical_protein					1	0	0	0
GCF_009933595.1	Bacteria	Bacillota	Bacilli	Ligilactobacillus animalis	1605	LIAN001.0523.00001.001C_01112	-3.617	0.666666667	0.666666667	WP_035448146.1	GSR62_RS05530		hypothetical_protein					1	1	0	0
GCF_900637495.1	Bacteria	Pseudomonadota	Gammaproteobacteria	Legionella spiritensis	452	LESP001.0523.00002.001C_00209	-2.945	0.5	0.433333333	WP_126337489.1	EL239_RS01050		hypothetical_protein					1	1	0	0
GCF_009763925.1	Bacteria	Pseudomonadota	Gammaproteobacteria	Vibrio metschnikovii	28172	VIME002.0523.00002.002C_02884	-2.92	0.3	0.050847317	WP_040905268.1	GPX85_RS00910		MbtH_family_protein					1	0	0	0
GCF_013798115.1	Bacteria	Pseudomonadota	Gammaproteobacteria	Citrobacter freundii	546	CIFR001.0523.00056.001C_03040	-3.328	0.277777778	0.277777778	WP_057526230.1	HV032_RS15160		hypothetical_protein					1	0	0	0
GCF_019856495.1	Bacteria	Bacillota	Bacilli	Caldalkalibacillus thermarum	986075	CATH004.0523.00001.001C_03361	-3.701	0.166666667	0.166666667	WP_007506403.1	HUR95_RS16515		hypothetical_protein					1	0	0	0
GCF_004798705.1	Bacteria	Actinomycetota	Actinomycetes	Arthrobacter sp. PAMC25564	2565366	ARSP014.0523.00001.001C_03605	-2.564	0.2	0.2	WP_136323662.1	E5206_RS17880		hypothetical_protein					1	0	0	0
GCF_012516395.1	Bacteria	Cyanobacteriota	Cyanophyceae	Dolichospermum flos-aquae	315271	DOFL001.0523.00001.001C_03672	-2.332	0.180555556	0.180555556	WP_168696604.1	HGD76_RS18250		hypothetical_protein					1	0	0	0
GCF_023746555.1	Bacteria	Bacillota	Bacilli	Brevibacillus ruminantium	2950604	BRSP087.0523.00001.001C_04760	-1.211	0.5	0.5	WP_251872207.1	NDK47_RS23745		hypothetical_protein					1	1	0	0
GCF_001854425.1	Bacteria	Pseudomonadota	Gammaproteobacteria	Vibrio cholerae	666	VICH001.0523.00006.002C_00986	-2.77	0.361363636	0.361363636	WP_000433671.1	AP033_RS04735		Cro/CI_family_transcriptional_regulator					1	1	0	0
GCF_020091405.1	Bacteria	Bacteroidota	Bacteroidia	Bacteroides cellulosilyticus	246787	BACE002.0523.00003.001C_01802	2.291	0	0	WP_224321536.1	K6V21_RS08980		hypothetical_protein					0	0	1	0
GCF_022014715.1	Bacteria	Pseudomonadota	Gammaproteobacteria	Enterobacter mori	539813	ENMO001.0523.00005.002P_04525	-3.12	0.246957672	0.168237434	WP_237848297.1	L6Y89_RS22625		hypothetical_protein					1	0	0	0
GCF_900683735.1	Bacteria	Fusobacteriota	Fusobacteriia	Fusobacterium ulcerans	469617	FUUL001.0523.00003.001C_01160	-2.12	0.888888889	0.888888889	WP_130890276.1	E0E45_RS05645		hypothetical_protein					1	1	0	0
GCF_900636715.1	Bacteria	Bacillota	Bacilli	Streptococcus milleri	33040	STMI003.0523.00002.001C_00600	2.566	0	0.141666667	WP_037597378.1	EL115_RS03010		helix-turn-helix_transcriptional_regulator					0	0	1	0
GCF_004101325.1	Bacteria	Bacillota	Bacilli	Lactiplantibacillus plantarum	1590	LAPL001.0523.00068.002P_03296	-3.486	0.17008547	0.17008547	WP_062689688.1	EQH94_RS16755		hypothetical_protein					1	0	0	0
GCF_009557235.1	Bacteria	Pseudomonadota	Gammaproteobacteria	Acinetobacter wanghuae	2662362	ACWA001.0523.00001.001C_01601	-3.863	0.217857143	0.217857143	WP_153371717.1	GFH30_RS07925		hypothetical_protein					1	0	0	0
GCF_002082155.1	Bacteria	Bacillota	Bacilli	Paenibacillus larvae	1477	PALA002.0523.00002.002P_05021	-1.6455	0.185185185	0.185185185	WP_083041636.1	B7C51_RS24580		hypothetical_protein					1	0	0	0
GCF_022647665.1	Bacteria	Actinomycetota	Actinomycetes	Streptomyces formicae	1616117	STFO001.0523.00002.001C_07139	-1.803	0.25	0.25	WP_242338306.1	J4032_RS35630		hypothetical_protein					1	0	0	0
GCF_013315715.1	Bacteria	Pseudomonadota	Gammaproteobacteria	Escherichia coli	562	ESCO001.0523.00846.001C_00339	-3.652	0.161071511	0.152594063	WP_174144356.1	HPE49_RS01595		DUF1378_family_protein					1	0	0	0
GCF_007990505.1	Bacteria	Fusobacteriota	Fusobacteriia	Pseudoleptotrichia goodfellowii	157692	PSGO001.0523.00001.001C_00800	-3.926	0.333333333	0.107448107	WP_026737329.1	FVE72_RS03915		type_II_toxin-antitoxin_system_HicA_family_toxin					1	0	0	0
GCF_003597675.1	Bacteria	Pseudomonadota	Alphaproteobacteria	Neorhizobium sp. NCHU2750	1825976	NESP003.0523.00001.001C_00801	-4.598	0.188888889	0.188888889	WP_119939284.1	NCHU2750_RS04000		heavy-metal-associated_domain-containing_protein					1	0	0	0
GCF_022354465.1	Bacteria	Pseudomonadota	Betaproteobacteria	Wielerella bovis	2917790	WIBO001.0523.00005.001C_01532	-3.047	0.833333333	0.833333333	WP_249450098.1	MIS45_RS07660		hypothetical_protein					1	1	0	0
GCF_002441935.1	Bacteria	Mycoplasmatota	Mollicutes	Mesoplasma lactucae	81460	MELA001.0523.00001.001C_00092	-4.016	0.134646962	0.078544061	WP_096862523.1	CP520_RS00455	rpmI	50S_ribosomal_protein_L35					1	0	0	0
GCF_900636765.1	Bacteria	Pseudomonadota	Betaproteobacteria	Neisseria canis	493	NECA001.0523.00001.001C_00403	-4.508	0.184168454	0.175715817	WP_085415456.1	EL143_RS01970	thiS	sulfur_carrier_protein_ThiS					1	0	0	0
GCF_011516665.3	Bacteria	Pseudomonadota	Alphaproteobacteria	Bradyrhizobium sp. 41S5	1404443	BRSP022.0523.00001.002P_08145	-2.652	0.291666667	0.291666667	WP_224925050.1	HAP47_RS40570		KTSC_domain-containing_protein					1	0	0	0
GCF_028747685.1	Bacteria	Bacillota	Bacilli	Paenibacillus urinalis	521520	PAUR002.0523.00002.002P_05300	-0.774	1	0.333333333	WP_090727280.1	PUW24_RS00895		hypothetical_protein					1	1	0	0
GCF_014117365.1	Bacteria	Pseudomonadota	Gammaproteobacteria	Pseudomonas sp. 29A	2759706	PSSP178.0523.00001.001C_03496	-3.998	0.233333333	0.233333333	WP_016984880.1	H3303_RS17340		hypothetical_protein					1	0	0	0
GCF_014054985.1	Bacteria	Pseudomonadota	Betaproteobacteria	Kingella oralis	505	KIOR001.0523.00001.001C_02025	-3.139	0.266661128	0.142219268	WP_003793431.1	H3L93_RS10115		alternative_ribosome-rescue_factor_A					1	0	0	0
GCF_016446395.1	Bacteria	Cyanobacteriota	Cyanophyceae	[Phormidium] sp. ETS-05	222819	PHSP001.0523.00001.001C_02207	-3.125	0.1875	0.107142857	WP_199249513.1	HEQ85_RS10760		hypothetical_protein					1	0	0	0
GCF_003966755.1	Bacteria	Pseudomonadota	Gammaproteobacteria	Candidatus Rickettsiella viridis	676208	CARI002.0523.00001.001C_00481	-3.738	0.25	0.25	WP_126322494.1	DMP02_RS02390	rpmI	50S_ribosomal_protein_L35					1	0	0	0
GCF_002891945.1	Bacteria	Pseudomonadota	Alphaproteobacteria	Phaeobacter inhibens	221822	PHIN001.0523.00004.003P_03904	-3.559	0.5	0.375	WP_254682781.1	PhaeoP72_RS21655		hypothetical_protein					1	1	0	0
GCF_000331695.1	Bacteria	Bacteroidota	Flavobacteriia	Riemerella anatipestifer	1271752	RIAN001.0523.00034.001C_01818	-3.72	0.158730159	0.079365079	WP_015345573.1	G148_RS08965		hypothetical_protein					1	0	0	0
GCF_029011965.1	Bacteria	Bacillota	Bacilli	Vagococcus lutrae	81947	VALU001.0523.00010.001C_01901	-3.629	0.15	0.15	WP_023606895.1	LVJ09_RS09500		DUF951_domain-containing_protein					1	0	0	0
GCF_000757035.2	Bacteria	Pseudomonadota	Betaproteobacteria	Burkholderia pseudomallei	331978	BUPS001.0523.00102.001C_00703	-2.695	0.5	0.5	WP_004530428.1	DP47_RS39660		hypothetical_protein					1	1	0	0
GCF_002843965.1	Bacteria	Actinomycetota	Actinomycetes	Microbacterium hominis	162426	MIHO001.0523.00001.001C_00073	-3.69	0.333333333	0.333333333	WP_101305194.1	CXR34_RS00365		hypothetical_protein					1	0	0	0
GCF_001895305.1	Bacteria	Bacillota	Bacilli	Virgibacillus sp. 6R	1911587	VISP005.0523.00001.001C_01330	-2.877	0.555555556	0.555555556	WP_083547208.1	BKP57_RS06580		hypothetical_protein					1	1	0	0
GCF_012220065.1	Bacteria	Bacillota	Bacilli	Lactococcus raffinolactis	1366	LARA001.0523.00005.001C_01560	-1.827	0.333333333	0.028985507	WP_061773970.1	GU334_RS07790		helix-turn-helix_transcriptional_regulator					1	0	0	0
GCF_028736015.1	Bacteria	Pseudomonadota	Gammaproteobacteria	Klebsiella michiganensis	1134687	KLMI001.0523.00045.001C_01142	-2.975	0.598130733	0.578193042	WP_032333275.1	PUO96_RS05710		AlpA_family_transcriptional_regulator					1	1	0	0
GCF_023205015.1	Bacteria	Pseudomonadota	Gammaproteobacteria	Providencia rettgeri	587	PRRE001.0523.00030.001C_02735	-3.553	0.2	0.22962963	WP_248466756.1	M0M83_RS13665		TrmB_family_transcriptional_regulator					1	0	0	0
GCF_003711265.1	Bacteria	Pseudomonadota	Gammaproteobacteria	Bathymodiolus thermophilus thioautotrophic gill symbiont	2360	BATH003.0523.00001.001C_00768	-3.383	0.2	0.287878788	WP_122951305.1	MS2017_RS03745		hypothetical_protein					1	0	0	0
GCF_003584685.1	Bacteria	Bacillota	Bacilli	Lactobacillus paragasseri	2107999	LAPA004.0523.00002.001C_00676	-2.65	0.166666667	0.166666667	WP_113576255.1	LpgJCM5343_RS03385		XkdX_family_protein					1	0	0	0
GCF_016859185.1	Bacteria	Actinomycetota	Actinomycetes	Saccharopolyspora erythraea	1836	SAER001.0523.00001.001C_00166	-1.406	0.333333333	0.142857143	WP_009944953.1	JQX30_RS00830		DUF397_domain-containing_protein					1	0	0	0
GCF_024029335.1	Bacteria	Bacillota	Bacilli	Fructilactobacillus myrtifloralis	2940301	FRMY001.0523.00001.001C_00517	-3.68	0.25	0.25	WP_252750444.1	M3M35_RS02585		hypothetical_protein					1	0	0	0
GCF_000550805.1	Bacteria	Actinomycetota	Actinomycetes	Corynebacterium vitaeruminis	1224164	COVI001.0523.00001.001C_00721	-3.87	1	1	WP_210766207.1	B843_RS03540		DUF4314_domain-containing_protein					1	1	0	0
GCF_003074755.2	Bacteria	Pseudomonadota	Gammaproteobacteria	Edwardsiella piscicida	1263550	EDPI001.0523.00004.001C_02628	-3.521	0.232142857	0.232142857	WP_116603410.1	DCF38_RS13140		hypothetical_protein					1	0	0	0
GCF_001592395.1	Bacteria	Bacillota	Bacilli	Geobacillus sp. JS12	1813182	GESP009.0523.00001.001C_00031	-3.04	0.2	0.2	WP_063192066.1	A0V43_RS00140		hypothetical_protein					1	0	0	0
GCF_016726625.1	Bacteria	Pseudomonadota	Gammaproteobacteria	Acinetobacter johnsonii	40214	ACJO001.0523.00009.001C_00943	-3.207	0.4375	0.4375	WP_121523195.1	I6I51_RS05025		AlpA_family_transcriptional_regulator					1	1	0	0
GCF_001447075.1	Bacteria	Actinomycetota	Actinomycetes	Streptomyces hygroscopicus	264445	STHY002.0523.00003.001C_05789	-2.98	0.25	0.024590164	WP_058082276.1	SHL15_RS28130		hypothetical_protein					1	0	0	0
GCF_001548015.1	Bacteria	Pseudomonadota	Alphaproteobacteria	Methylobacterium aquaticum	270351	MEAQ001.0523.00001.001C_04331	-4.055	0.142857143	0.142857143	WP_060848604.1	Maq22A_RS20930		hypothetical_protein					1	0	0	0
GCF_009734285.1	Bacteria	Pseudomonadota	Gammaproteobacteria	Pseudomonas coronafaciens	235275	PSCO002.0523.00002.001C_02614	-2.78	0.611111111	0.611111111	WP_191867758.1	GMO17_RS12960		hypothetical_protein					1	1	0	0
GCF_000015245.1	Bacteria	Pseudomonadota	Gammaproteobacteria	Shewanella amazonensis	326297	SHAM001.0523.00001.001C_02852	-4.09	0.222222222	0.222222222	WP_011760838.1	SAMA_RS14285		hypothetical_protein					1	0	0	0
GCF_015160855.1	Bacteria	Actinomycetota	Actinomycetes	Streptomyces ferrugineus	1413221	STFE003.0523.00001.001C_00855	-3.535	0.138888889	0.138888889	WP_194044846.1	IM697_RS04250		hypothetical_protein					1	0	0	0
GCF_008065095.1	Bacteria	Planctomycetota	Planctomycetia	Gemmata obscuriglobus	114	GEOB001.0523.00002.001C_05011	-3.895	0.25	0.25	WP_010033142.1	GobsT_RS25265		hypothetical_protein					1	0	0	0
GCF_020971565.1	Bacteria	Pseudomonadota	Gammaproteobacteria	Pectobacterium parvum	2778550	PEPA003.0523.00002.001C_01003	-3.748	0.273714286	0.273714286	WP_005973630.1	LOZ86_RS05015		hypothetical_protein					1	0	0	0
GCF_005943945.1	Bacteria	Bacteroidota	Flavobacteriia	Aggregatimonas sangjinii	2583587	AGSA002.0523.00001.001C_02486	-3.055	0.2	0.2	WP_138853199.1	FGM00_RS12315		hypothetical_protein					1	0	0	0
GCF_023921145.1	Bacteria	Bacillota	Clostridia	Clostridium sp. 16K-1-R1	2681265	CLSP010.0523.00001.001C_00042	-1.157	0.291666667	0.227777778	WP_110035213.1	GOM42_RS00210		helix-turn-helix_transcriptional_regulator					1	0	0	0
GCF_018140575.1	Bacteria	Pseudomonadota	Gammaproteobacteria	Vibrio fluvialis	676	VIFL001.0523.00010.001C_00448	-2.83	0.5	0.5	WP_249122552.1	KC397_RS22365		hypothetical_protein					1	1	0	0
GCF_020790115.1	Bacteria	Actinomycetota	Actinomycetes	Streptomyces lydicus	47763	STLY001.0523.00005.001C_04907	-3.783	0.141025641	0.141025641	WP_033266235.1	LJ741_RS24505		hypothetical_protein					1	0	0	0
GCF_029891955.1	Bacteria	Pseudomonadota	Alphaproteobacteria	Sinorhizobium numidicum	680248	ENNU001.0523.00001.003P_05967	-4.137	0.201388889	0.201388889	WP_280663363.1	PYH38_RS29835	trbK	entry_exclusion_protein_TrbK					1	0	0	0
GCF_003815655.1	Bacteria	Bacteroidota	Flavobacteriia	Chryseobacterium sp. G0201	2487065	CHSP016.0523.00001.001C_02494	-4.24	0.2	0.2	WP_123983413.1	EG348_RS12390		hypothetical_protein					1	0	0	0
GCF_024760225.1	Bacteria	Bacteroidota	Bacteroidia	Bacteroides faecis	674529	BAFA001.0523.00004.001C_01996	0.2676	0.612765046	0.612765046	WP_117817400.1	NXW99_RS09980		helix-turn-helix_transcriptional_regulator					1	1	0	0
GCF_008805035.1	Bacteria	Pseudomonadota	Betaproteobacteria	Eikenella exigua	2528037	EIEX001.0523.00001.001C_01315	-3.793	0.166666667	0.166666667	WP_067438191.1	EZJ17_RS06520		ribbon-helix-helix_protein,_CopG_family					1	0	0	0
GCF_000296715.2	Bacteria	Bacillota	Bacilli	Brevibacillus brevis	1200792	BRBR001.0523.00006.001C_05005	1.141	0	0	WP_017252176.1	A616_RS25050		hypothetical_protein					0	0	1	0
GCF_013738375.1	Bacteria	Pseudomonadota	Gammaproteobacteria	Enterobacter hormaechei	158836	ENHO001.0523.00061.001C_03564	-3.86	0.25	0.25	WP_023295199.1	HV163_RS17760		hypothetical_protein					1	0	0	0
GCF_025268675.1	Bacteria	Actinomycetota	Actinomycetes	Gordonia amarae	36821	GOAM001.0523.00003.001C_03076	-3.762	0.5	0.5	WP_040514090.1	GII32_RS15380		helix-turn-helix_domain-containing_protein					1	1	0	0
GCF_002269385.1	Bacteria	Bacteroidota	Flavobacteriia	Maribacter cobaltidurans	1178778	MACO001.0523.00001.001C_00471	-2.06	0.2	0.2	WP_094995792.1	CJ263_RS02360		hypothetical_protein					1	0	0	0
GCF_009363755.1	Bacteria	Pseudomonadota	Gammaproteobacteria	Halomonas sp. THAF5a	2587844	HASP019.0523.00001.001C_01302	-3.99	0.153846154	0.153846154	WP_152483294.1	FIU83_RS06480		hypothetical_protein					1	0	0	0
GCF_009707305.1	Bacteria	Actinomycetota	Actinomycetes	Rhodococcus sp. AQ5-07	2054902	RHSP043.0523.00001.004P_06264	-3.947	0.333333333	0.166666667	WP_162793460.1	GJB56_RS31565		hypothetical_protein					1	0	0	0
GCF_014352915.1	Bacteria	Campylobacterota	Epsilonproteobacteria	Aliarcobacter cryaerophilus	28198	ALCR001.0523.00005.001C_00994	-2.14	0.180555556	0.180555556	WP_187475155.1	HOO34_RS04965		hypothetical_protein					1	0	0	0
GCF_021596945.1	Bacteria	Bacteroidota	Cytophagia	Mongoliitalea daihaiensis	2782006	MODA001.0523.00001.001C_02337	-3.941	0.166666667	0.166666667	WP_236136220.1	IPZ59_RS11650		DUF3098_domain-containing_protein					1	0	0	0
GCF_018135585.1	Bacteria	Pseudomonadota	Gammaproteobacteria	Acinetobacter baumannii	470	ACBA001.0523.00243.001C_03122	-2.006	0.833333333	0.333333333	WP_212257899.1	J7D36_RS15565		hypothetical_protein					1	1	0	0
GCF_016889925.1	Bacteria	Bacteroidota	Bacteroidia	Bacteroides fragilis	817	BAFR001.0523.00015.001C_03109	-2.234	0.6	0.6	WP_032566655.1	I6J55_RS15460		hypothetical_protein					1	1	0	0
GCF_002887555.1	Bacteria	Pseudomonadota	Gammaproteobacteria	Dickeya zeae	204042	DIZE001.0523.00001.001C_02283	-3.45	0.152777778	0.088450292	WP_233788978.1	C1O30_RS11525		SymE_family_type_I_addiction_module_toxin					1	0	0	0
GCF_900478315.1	Bacteria	Fusobacteriota	Fusobacteriia	Fusobacterium ulcerans	861	FUUL001.0523.00002.001C_02195	-3.113	0.166666667	0.166666667	WP_005981508.1	DQM04_RS10845		hypothetical_protein					1	0	0	0
GCF_010365305.1	Bacteria	Bacillota	Bacilli	Staphylococcus sp. MI 10-1553	1912064	STSP045.0523.00001.001C_01667	-2.057	0.345924908	0.276739927	WP_162683033.1	GZH82_RS08230		hypothetical_protein					1	0	0	0
GCF_014268495.2	Bacteria	Pseudomonadota	Gammaproteobacteria	Pseudomonas monsensis	2745509	PSMO004.0523.00001.001C_03415	-3.207	0.166666667	0.166666667	WP_186748173.1	HV782_RS16975		hypothetical_protein					1	0	0	0
GCF_902983995.1	Bacteria	Spirochaetota	Spirochaetia	Treponema socranskii	69713	TRSO001.0523.00002.001C_00501	-2.178	0.219047619	0.219047619	WP_021330827.1	H1X50_RS02495		hypothetical_protein					1	0	0	0
GCF_022919115.1	Bacteria	Bacillota	Bacilli	Gracilibacillus caseinilyticus	2932256	GRSP006.0523.00001.001C_00301	-2.486	0.3	0.3	WP_075037435.1	MUN88_RS01500		hypothetical_protein					1	0	0	0
GCF_018987265.1	Bacteria	Pseudomonadota	Alphaproteobacteria	Rhizobium sp. WYJ-E13	2849093	RHSP083.0523.00001.001C_02837	-3.854	0.24	0.24	WP_216755469.1	KQ933_RS14130		hypothetical_protein					1	0	0	0
GCF_003994375.1	Bacteria	Actinomycetota	Actinomycetes	Streptomyces lydicus	47763	STLY001.0523.00004.001C_07865	-2.676	0.166666667	0.166666667	WP_127154830.1	DDE74_RS39670		DUF397_domain-containing_protein					1	0	0	0
GCF_014495845.1	Bacteria	Pseudomonadota	Alphaproteobacteria	Aquibium microcysteis	675281	AQMI001.0523.00001.001C_01337	-4.53	0.25	0.178571429	WP_187971596.1	IAI54_RS06645		heavy-metal-associated_domain-containing_protein					1	0	0	0
GCF_000194115.1	Bacteria	Bacillota	Bacilli	Lactobacillus amylovorus	695562	LAAM001.0523.00006.001C_00520	-3.54	0.352380952	0.352380952	WP_014565609.1	LAB52_RS02555		hypothetical_protein					1	0	0	0
GCF_000454025.1	Bacteria	Actinomycetota	Actinomycetes	Amycolatopsis mediterranei	1221524	AMME001.0523.00004.001C_04856	-2.168	0.25	0.052083333	WP_230468333.1	B737_RS23850		DUF6229_family_protein					1	0	0	0
GCF_013393945.1	Bacteria	Cyanobacteriota	Cyanophyceae	Nostoc sp. TCL26-01	2576904	NOSP027.0523.00001.001C_02737	-1.617	0.30952381	0.30952381	WP_179048626.1	FD725_RS13665		hypothetical_protein					1	0	0	0
GCF_001901465.1	Bacteria	Pseudomonadota	Gammaproteobacteria	Escherichia coli	562	ESCO001.0523.00149.001C_04549	-3.16	0.5	0.208333333	WP_071529030.1	RG66_RS26525		hypothetical_protein					1	1	0	0
GCF_013201705.1	Bacteria	Campylobacterota	Epsilonproteobacteria	Aliarcobacter faecis	1564138	ALFA003.0523.00001.001C_01049	-4.11	0.15	0.15	WP_026807018.1	AFAEC_RS05235	xseB	exodeoxyribonuclease_VII_small_subunit					1	0	0	0
GCF_000016505.1	Bacteria	Bacillota	Clostridia	Clostridium kluyveri	431943	CLKL001.0523.00003.001C_01926	-2.955	0.1875	0.1875	WP_012102299.1	CKL_RS09355		hypothetical_protein					1	0	0	0
GCF_019334505.1	Bacteria	Pseudomonadota	Gammaproteobacteria	Salmonella enterica	59203	SAEN001.0523.00406.001C_02067	-4.504	1	1	WP_079798827.1	KX325_RS10235		heavy-metal-associated_domain-containing_protein					1	1	0	0
GCF_029277625.1	Bacteria	Pseudomonadota	Alphaproteobacteria	Agrobacterium fabrum	1176649	AGFA001.0523.00012.002C_02799	-3.35	0.166666667	0.166666667	WP_035258776.1	P0252_RS13995		hypothetical_protein					1	0	0	0
GCF_013357665.1	Bacteria	Pseudomonadota	Gammaproteobacteria	Vibrio cholerae	666	VICH001.0523.00047.002C_03111	-2.443	0.5	0.124688853	WP_254701934.1	HPY15_RS18625		acetyltransferase					1	1	0	0
GCF_020447105.2	Bacteria	Actinomycetota	Actinomycetes	Demequina sp. TMPB413	2881056	DESP024.0523.00001.001C_01265	-3.922	0.25	0.018044357	WP_226097566.1	LGT36_RS06310	rpmI	50S_ribosomal_protein_L35					1	0	0	0
GCF_015476155.1	Bacteria	Bacillota	Bacilli	Lacticaseibacillus paracasei	113557	LAPA001.0523.00057.001C_02160	-3.99	0.443602044	0.443602044	WP_016387979.1	LacP0625_RS10750		hypothetical_protein					1	1	0	0
GCF_014076475.1	Bacteria	Pseudomonadota	Betaproteobacteria	Comamonas testosteroni	285	COTE001.0523.00002.001C_03271	-4.055	0.166666667	0.166666667	WP_019042799.1	F0Q02_RS16320		hypothetical_protein					1	0	0	0
GCF_000452565.2	Bacteria	Pseudomonadota	Gammaproteobacteria	Pseudomonas syringae	1357287	PSSY001.0523.00043.001C_04753	-4.223	0.142857143	0.142857143	WP_032625560.1	N026_RS24515		hypothetical_protein					1	0	0	0
GCF_000265385.1	Bacteria	Bacteroidota	Flavobacteriia	Aequorivita sublithincola	746697	AESU001.0523.00001.001C_02289	0.9575	0.5	0.5	WP_014783022.1	AEQSU_RS11440		helix-turn-helix_transcriptional_regulator					1	1	0	0
GCF_022845735.1	Bacteria	Bacillota	Erysipelotrichia	[Clostridium] innocuum	1522	CLIN001.0523.00003.001C_01407	-2.676	0.3	0.3	WP_167698258.1	MWM11_RS06975		hypothetical_protein					1	0	0	0
GCF_008931465.1	Bacteria	Pseudomonadota	Gammaproteobacteria	Enterobacter sp. E76	2596949	ENSP019.0523.00001.001C_00493	-2.596	0.777777778	0.777777778	WP_151602484.1	FR762_RS02480		hypothetical_protein					1	1	0	0
GCF_001029105.3	Bacteria	Pseudomonadota	Betaproteobacteria	Pandoraea faecigallinarum	656179	PAFA001.0523.00001.002P_04729	-3.816	0.166666667	0.166666667	WP_047909331.1	AB870_RS23500		YqaE/Pmp3_family_membrane_protein					1	0	0	0
GCF_003130705.1	Bacteria	Actinomycetota	Actinomycetes	Rhodococcus oxybenzonivorans	1990687	RHOX001.0523.00001.003P_06479	-3.941	0.5	0.5	WP_109336295.1	CBI38_RS36720		hypothetical_protein					1	1	0	0
GCF_002906455.1	Bacteria	Pseudomonadota	Gammaproteobacteria	Vibrio campbellii	680	VICA001.0523.00004.002C_04065	-3.082	0.25	0.25	WP_155647817.1	C1N51_RS20815		hypothetical_protein					1	0	0	0
GCF_000772715.2	Bacteria	Pseudomonadota	Gammaproteobacteria	Xanthomonas vasicola	56459	XAVA001.0523.00001.001C_04114	-2.62	0.166666667	0.125	WP_039437158.1	NX81_RS21415		hypothetical_protein					1	0	0	0
GCF_000281215.1	Bacteria	Pseudomonadota	Gammaproteobacteria	Pseudomonas putida	1196325	PSPU001.0523.00058.001C_04230	-2.346	0.476785714	0.476785714	WP_024086914.1	T1E_RS21250		hypothetical_protein					1	1	0	0
GCF_000973105.1	Bacteria	Bacteroidota	Flavobacteriia	Zobellia galactanivorans	63186	ZOGA001.0523.00001.001C_03218	-4.133	0.25	0.029411765	WP_215930586.1	ZOBGAL_RS16120		DUF6132_family_protein					1	0	0	0
GCF_005848555.1	Bacteria	Bacillota	Clostridia	Blautia sp. SC05B48	2479767	BLSP010.0523.00001.001C_00332	-3.844	0.142857143	0.150793651	WP_005423220.1	EYS05_RS01660		hypothetical_protein					1	0	0	0
GCF_028610225.1	Bacteria	Pseudomonadota	Alphaproteobacteria	Ketogulonicigenium vulgare	92945	KEVU001.0523.00004.001C_02215	-3.338	0.166666667	0.166666667	WP_273688454.1	NZF41_RS11075		hypothetical_protein					1	0	0	0
GCF_016725825.1	Bacteria	Pseudomonadota	Gammaproteobacteria	Enterobacter hormaechei	158836	ENHO001.0523.00087.001C_02249	-2.14	0.142857143	0.142857143	WP_032654100.1	I6I35_RS11210		Cro/CI_family_transcriptional_regulator					1	0	0	0
GCF_025558425.1	Bacteria	Bacillota	Bacilli	Staphylococcus sp. IVB6240	2989771	STSP214.0523.00001.001C_00497	-3.715	0.133472658	0.126922224	WP_262604575.1	MUA88_RS02490		pathogenicity_island_protein					1	0	0	0
GCF_900636535.1	Bacteria	Bacteroidota	Flavobacteriia	Chryseobacterium gleum	250	CHGL001.0523.00001.001C_01321	-3.402	0.346666667	0.346666667	WP_002978537.1	EL165_RS06530		hypothetical_protein					1	0	0	0
GCF_002804165.1	Bacteria	Actinomycetota	Actinomycetes	Streptomyces cavourensis	67258	STCA005.0523.00001.001C_03405	-3.29	0.214285714	0.214285714	WP_119825709.1	CVT27_RS17065		hypothetical_protein					1	0	0	0
GCF_006496635.1	Bacteria	Pseudomonadota	Betaproteobacteria	Azoarcus sp. DD4	2027405	AZSP007.0523.00001.001C_02789	-4.17	0.333333333	0.166666667	WP_141018585.1	CJ010_RS13890		YjfB_family_protein					1	0	0	0
GCF_002804005.1	Bacteria	Mycoplasmatota	Mollicutes	Williamsoniiplasma somnilux	215578	WISO001.0523.00001.001C_00538	-3.96	0.134646962	0.078544061	WP_024863423.1	ESOMN_RS02675	rpmI	50S_ribosomal_protein_L35					1	0	0	0
GCF_029167005.1	Bacteria	Actinomycetota	Actinomycetes	Streptomyces sp. VNUA24	3031131	STSP232.0523.00001.001C_06924	-2.057	0.166666667	0.238095238	WP_275458949.1	PYR72_RS34620		DUF397_domain-containing_protein					1	0	0	0
GCF_001857985.1	Bacteria	Bacillota	Bacilli	Bacillus velezensis	492670	BAVE001.0523.00017.001C_00725	-2.498	0.666666667	0.666666667	WP_236830040.1	BK055_RS03585		DUF3173_family_protein					1	1	0	0
GCF_018316795.1	Bacteria	Actinomycetota	Actinomycetes	Nocardiopsis akebiae	2831968	NOAK001.0523.00001.001C_02153	-4.51	0.5	0.5	WP_212643639.1	KGD83_RS10750		hypothetical_protein					1	1	0	0
GCF_018205975.1	Bacteria	Pseudomonadota	Alphaproteobacteria	Erythrobacter sp. JK5	2829500	ERSP013.0523.00001.001C_02527	-2.46	0.182291667	0.171568627	WP_249171788.1	KDC96_RS12515		transcriptional_regulator					1	0	0	0
GCF_019931005.1	Bacteria	Bacillota	Bacilli	Granulicatella adiacens	46124	GRAD001.0523.00001.001C_00894	-1.306	0.414285714	0.414285714	WP_005608064.1	K8O88_RS04475		hypothetical_protein					1	1	0	0
GCF_011045695.1	Bacteria	Pseudomonadota	Gammaproteobacteria	Pseudomonas monteilii	76759	PSMO001.0523.00005.001C_03302	-1.395	0.314171123	0.365746753	WP_153329498.1	FY043_RS16450		AlpA_family_transcriptional_regulator					1	0	0	0
GCF_000147335.1	Bacteria	Cyanobacteriota	Cyanophyceae	Gloeothece verrucosa	497965	GLVE001.0523.00001.001C_04334	-4.547	0.2	0.05	WP_013324322.1	CYAN7822_RS21310		heavy-metal-associated_domain-containing_protein					1	0	0	0
GCF_017655925.1	Bacteria	Bacillota	Bacilli	Dolosigranulum pigrum	29394	DOPI001.0523.00013.001C_00737	-2.059	0.65625	0.65625	WP_208955465.1	FE321_RS03680		hypothetical_protein					1	1	0	0
GCF_013177655.1	Bacteria	Campylobacterota	Epsilonproteobacteria	Campylobacter canadensis	449520	CACA004.0523.00001.001C_00861	-3.748	0.212618725	0.205338691	WP_172231863.1	CCANL266_RS04280		type_II_toxin-antitoxin_system_HicA_family_toxin					1	0	0	0
GCF_014302175.1	Bacteria	Bacillota	Bacilli	Bacillus sp. PAMC22265	2762326	BASP059.0523.00001.001C_01588	-3.998	0.168831169	0.168831169	WP_003213897.1	H7F24_RS07885		YdiK_family_protein					1	0	0	0
GCF_002902945.1	Bacteria	Pseudomonadota	Betaproteobacteria	Paraburkholderia caribensis	75105	PACA002.0523.00003.004C_07956	-2.836	0.333333333	0.333333333	WP_060611351.1	C2L66_RS39840		hypothetical_protein					1	0	0	0
GCF_000465465.2	Bacteria	Bacillota	Bacilli	Bacillus sp. NSP9.1	1071078	BASP012.0523.00001.001C_01742	-2.707	0.25	0.25	WP_026586512.1	M654_RS08605		Fur-regulated_basic_protein_FbpA					1	0	0	0
GCF_016756615.1	Bacteria	Pseudomonadota	Alphaproteobacteria	Mesorhizobium sp. L-8-3	2744522	MESP052.0523.00001.001C_06494	-3.574	0.211903581	0.155802858	WP_202308550.1	JN302_RS32275	yacG	DNA_gyrase_inhibitor_YacG					1	0	0	0
GCF_000147355.1	Bacteria	Campylobacterota	Epsilonproteobacteria	Sulfurimonas autotrophica	563040	SUAU001.0523.00001.001C_02122	-3.365	0.166666667	0.166666667	WP_013327858.1	SAUT_RS10450		SHOCT_domain-containing_protein					1	0	0	0
GCF_005848555.1	Bacteria	Bacillota	Clostridia	Blautia sp. SC05B48	2479767	BLSP010.0523.00001.001C_00317	-3.672	0.166666667	0.150793651	WP_118041633.1	EYS05_RS01575		hypothetical_protein					1	0	0	0
GCF_000293885.2	Bacteria	Pseudomonadota	Gammaproteobacteria	Pseudomonas fluorescens	1221522	PSFL001.0523.00030.001C_03437	-3.582	0.777777778	0.583333333	WP_017337826.1	B723_RS33670		hypothetical_protein					1	1	0	0
GCF_003955715.1	Bacteria	Actinomycetota	Actinomycetes	Streptomyces aquilus	2548456	STAQ001.0523.00001.001C_02646	-3.104	0.166666667	0.09375	WP_126271266.1	EJC51_RS13280		DUF397_domain-containing_protein					1	0	0	0
GCF_004551665.1	Bacteria	Pseudomonadota	Betaproteobacteria	Kerstersia gyiorum	206506	KEGY001.0523.00001.001C_00147	-3.604	0.5	0.5	WP_068372844.1	EHF36_RS00740		DUF3460_family_protein					1	1	0	0
GCF_020091665.1	Bacteria	Bacillota	Bacilli	Bacillus sp. PM8313	2875710	BASP078.0523.00001.001C_03145	-2.41	0.173742138	0.135802544	WP_034326497.1	K9N56_RS15685		bacteriocin_immunity_protein					1	0	0	0
GCF_002838405.1	Bacteria	Actinomycetota	Actinomycetes	Bifidobacterium breve	1685	BIBR001.0523.00012.001C_01209	-2.377	0.421052632	0.421052632	WP_232782019.1	NRBB51_RS06190		hypothetical_protein					1	1	0	0
GCF_000023865.1	Bacteria	Actinomycetota	Actinomycetes	Saccharomonospora viridis	471857	SAVI001.0523.00001.001C_02049	-1.89	0.142857143	0.142857143	WP_015786388.1	SVIR_RS10035		DUF397_domain-containing_protein					1	0	0	0
GCF_002949575.1	Bacteria	Pseudomonadota	Gammaproteobacteria	Shigella flexneri	424720	SHFL001.0523.00076.001C_04197	-2.732	0.5	0.011044177	WP_005108603.1	C1P87_RS27050		hypothetical_protein					1	1	0	0
GCF_001557535.2	Bacteria	Pseudomonadota	Betaproteobacteria	Burkholderia sp. PAMC 26561	1795043	BUSP012.0523.00001.001C_01296	-0.2124	0.201388889	0.161111111	WP_062168679.1	AXG89_RS06525		hypothetical_protein					1	0	0	0
GCF_005157325.1	Bacteria	Pseudomonadota	Gammaproteobacteria	Providencia heimbachae	333962	PRHE001.0523.00001.001C_02714	-2.959	0.194444444	0.194444444	WP_036951649.1	C9446_RS13455		hypothetical_protein					1	0	0	0
GCF_905218895.2	Bacteria	Pseudomonadota	Gammaproteobacteria	Citrobacter freundii	546	CIFR001.0523.00107.001C_04308	-0.6323	0.605088496	0.605088496	WP_230122335.1	LQ087_RS21525		AlpA_family_phage_regulatory_protein					1	1	0	0
GCF_015190465.1	Bacteria	Bacillota	Bacilli	Streptococcus thermophilus	1308	STTH001.0523.00024.001C_00939	-2.176	0.142361111	0.142361111	WP_193838412.1	GFB63_RS04605		hypothetical_protein					1	0	0	0
GCF_003815615.1	Bacteria	Bacteroidota	Flavobacteriia	Chryseobacterium shandongense	1493872	CHSH001.0523.00001.001C_00891	-2.582	0.214285714	0.214285714	WP_123850896.1	EG350_RS04430		hypothetical_protein					1	0	0	0
GCF_002763575.1	Bacteria	Bacteroidota	Bacteroidia	Prevotella intermedia	28131	PRIN001.0523.00005.001C_01992	-2.807	0.189393939	0.189393939	WP_099984594.1	CTM61_RS10420		hypothetical_protein					1	0	0	0
GCF_022405185.1	Bacteria	Bacillota	Bacilli	Staphylococcus aureus	1280	STAU001.0523.00611.002P_02742	-3.623	0.4236749	0.4236749	WP_106905833.1	IF736_RS13680		DUF6007_family_protein					1	1	0	0
GCF_014692735.1	Bacteria	Bacillota	Bacilli	Paenibacillus peoriae	59893	PAPE001.0523.00002.001C_02074	-3.506	0.164433551	0.164433551	WP_029517081.1	IAQ67_RS10315		Rha_family_transcriptional_regulator					1	0	0	0
GCF_025263265.1	Bacteria	Actinomycetota	Actinomycetes	Mycobacterium sp. SMC-4	2857059	MYSP023.0523.00001.001C_00346	-4.445	0.5	0.136363636	WP_260761583.1	KXD98_RS01730		excalibur_calcium-binding_domain-containing_protein					1	1	0	0
GCF_003515625.1	Bacteria	Pseudomonadota	Betaproteobacteria	Ralstonia solanacearum	305	RASO001.0523.00032.002P_04043	-3.762	0.5	0.611111111	WP_154207854.1	CJO91_RS26820		hypothetical_protein					1	1	0	0
GCF_029392075.1	Bacteria	Actinomycetota	Actinomycetes	Bifidobacterium sp. ESL0704	2983219	BISP007.0523.00001.001C_01579	-3.873	0.180555556	0.080246914	WP_277172488.1	OZX64_RS07890		hypothetical_protein					1	0	0	0
GCF_020520245.1	Bacteria	Pseudomonadota	Gammaproteobacteria	Dickeya zeae	204042	DIZE001.0523.00006.001C_02668	-3.521	0.526041667	0.526041667	WP_226510152.1	LHK94_RS13345		hypothetical_protein					1	1	0	0
GCF_023330605.1	Bacteria	Pseudomonadota	Gammaproteobacteria	Citrobacter freundii	546	CIFR001.0523.00086.001C_02849	-3.71	0.293970715	0.293970715	WP_088902450.1	M3L74_RS14560		N-acetyltransferase					1	0	0	0
GCF_002886045.1	Bacteria	Bacteroidota	Flavobacteriia	Flavivirga eckloniae	1803846	FLEC001.0523.00001.001C_03884	-3.92	0.138888889	0.02637486	WP_102757430.1	C1H87_RS19515		cold-shock_protein					1	0	0	0
GCF_016859125.1	Bacteria	Myxococcota	Myxococcia	Archangium violaceum	83451	ARVI001.0523.00001.001C_08400	-2.787	0.2	0.2	WP_203405021.1	JQX13_RS41960		hypothetical_protein					1	0	0	0
GCF_013786345.1	Bacteria	Pseudomonadota	Gammaproteobacteria	Citrobacter sp. RHBSTW-00229	2742641	CISP029.0523.00001.001C_03715	-3.441	0.222128378	0.222128378	WP_181632326.1	HV135_RS18525		hypothetical_protein					1	0	0	0
GCF_016598555.1	Bacteria	Bacteroidota	Flavobacteriia	Elizabethkingia sp. M8	2796140	ELSP003.0523.00001.001C_03123	-2.678	0.5	0.455555556	WP_234034104.1	JCR23_RS15495		helix-turn-helix_domain-containing_protein					1	1	0	0
GCF_021545845.1	Bacteria	Pseudomonadota	Gammaproteobacteria	Rhodanobacter thiooxydans	416169	RHTH001.0523.00001.001C_01571	-3.943	0.2	0.2	WP_027492987.1	LRK53_RS07835		type_II_toxin-antitoxin_system_HicA_family_toxin					1	0	0	0
GCF_001277215.2	Bacteria	Pseudomonadota	Gammaproteobacteria	Cronobacter malonaticus	1159491	CRMA001.0523.00002.001C_01287	-3.033	0.351972102	0.351972102	WP_032968300.1	AFK66_RS22945		hypothetical_protein					1	0	0	0
GCF_002763625.1	Bacteria	Fusobacteriota	Fusobacteriia	Fusobacterium pseudoperiodonticum	2663009	FUPS001.0523.00002.001C_01069	-1.619	0.25	0.072916667	WP_100024749.1	CTM72_RS05430		riboflavin_synthase_subunit_alpha					1	0	0	0
GCF_018798885.1	Bacteria	Pseudomonadota	Alphaproteobacteria	Gemmobacter fulvus	2840474	GEFU001.0523.00001.004P_04099	-1.975	1	0.75	WP_215508036.1	KM031_RS20490		hypothetical_protein					1	1	0	0
GCF_000484505.2	Bacteria	Bacillota	Clostridia	Clostridium autoethanogenum	1341692	CLAU001.0523.00001.001C_00783	-3.244	0.171525753	0.171525753	WP_013239364.1	CAETHG_RS03915		transposase					1	0	0	0
GCF_026153635.1	Bacteria	Pseudomonadota	Gammaproteobacteria	Actinobacillus pleuropneumoniae	715	ACPL001.0523.00020.001C_00850	-3.904	0.138928571	0.175952381	WP_265411065.1	OOL18_RS04240		AlpA_family_phage_regulatory_protein					1	0	0	0
GCF_026151165.2	Bacteria	Actinomycetota	Actinomycetes	Cryobacterium sp. SO2	1897060	CRSP003.0523.00001.001C_02396	-3.92	0.2	0.2	WP_265400408.1	BJQ94_RS11980		helix-turn-helix_domain-containing_protein					1	0	0	0
GCF_002355275.1	Bacteria	Pseudomonadota	Alphaproteobacteria	Rhizorhabdus dicambivorans	1850238	RHDI001.0523.00001.001C_02623	-2.98	0.266666667	0.266666667	WP_066967625.1	CMV14_RS13005		helix-turn-helix_domain-containing_protein					1	0	0	0
GCF_001787335.1	Bacteria	Pseudomonadota	Alphaproteobacteria	Kozakia baliensis	153496	KOBA001.0523.00001.005P_03333	-2.559	0.135964912	0.158045977	WP_070404323.1	A0U89_RS16490		type_II_toxin-antitoxin_system_VapB_family_antitoxin					1	0	0	0
GCF_005860795.2	Bacteria	Pseudomonadota	Alphaproteobacteria	Peteryoungia desertarenae	1813451	PEDE001.0523.00001.001C_00006	-3.969	1	1	WP_138287894.1	FE840_RS00030		DUF1192_domain-containing_protein					1	1	0	0
GCF_020843945.1	Bacteria	Pseudomonadota	Betaproteobacteria	Burkholderia sp. B21-007	2890407	BUSP024.0523.00001.002C_04080	-2.852	0.333333333	0.333333333	WP_228907807.1	LMA01_RS20370		excisionase					1	0	0	0
GCF_025579525.1	Bacteria	Pseudomonadota	Gammaproteobacteria	Klebsiella variicola	244366	KLVA001.0523.00053.001C_02714	-2.857	0.482282004	0.482282004	WP_020802065.1	OEE48_RS13570		MbcA/ParS/Xre_antitoxin_family_protein					1	1	0	0
GCF_000015865.1	Bacteria	Bacillota	Clostridia	Acetivibrio thermocellus	203119	ACTH001.0523.00002.001C_01694	-2.191	0.5	0.5	WP_011838152.1	CTHE_RS08440		DUF5049_domain-containing_protein					1	1	0	0
GCF_020080045.1	Bacteria	Pseudomonadota	Betaproteobacteria	Comamonas odontotermitis	379895	COOD001.0523.00001.001C_01381	-2.402	0.222222222	0.261904762	WP_224151966.1	LAD35_RS06905		hypothetical_protein					1	0	0	0
GCF_029392315.1	Bacteria	Actinomycetota	Actinomycetes	Bifidobacterium sp. ESL0690	2983214	BISP006.0523.00001.001C_00937	-2.959	0.25	0.25	WP_277176860.1	OZX62_RS04685		helix-turn-helix_transcriptional_regulator					1	0	0	0
GCF_027941835.1	Bacteria	Pseudomonadota	Alphaproteobacteria	Sphingosinicella microcystinivorans	335406	SPMI002.0523.00002.001C_02122	-3.027	0.25	0.25	WP_054434159.1	PE061_RS10610		hypothetical_protein					1	0	0	0
GCF_024347315.1	Bacteria	Pseudomonadota	Gammaproteobacteria	Vibrio atlanticus	693153	VIAT001.0523.00002.001C_03067	-3	0.26372549	0.26372549	WP_065679817.1	OCV30_RS15335		hypothetical_protein					1	0	0	0
GCF_020096995.1	Bacteria	Actinomycetota	Actinomycetes	Leucobacter sp. Psy1	2875729	LESP040.0523.00001.001C_01321	-4.312	1	1	WP_224781004.1	K8P10_RS06605		hypothetical_protein					1	1	0	0
GCF_029223985.1	Bacteria	Actinomycetota	Actinomycetes	Paenarthrobacter sp. Y-19	3031125	PASP086.0523.00001.001C_00777	-4.195	0.5625	0.5625	WP_275778467.1	PYR64_RS03885		hypothetical_protein					1	1	0	0
GCF_019576055.1	Bacteria	Bacillota	Bacilli	Apilactobacillus kunkeei	148814	APKU001.0523.00003.001C_00121	-3.398	0.583333333	0.583333333	WP_034531039.1	K2W87_RS00605		hypothetical_protein					1	1	0	0
GCF_013357845.1	Bacteria	Pseudomonadota	Gammaproteobacteria	Vibrio cholerae	666	VICH001.0523.00055.002C_03018	-3.064	0.397435897	0.305555556	WP_175247635.1	HPY17_RS15045		DUF3709_domain-containing_protein					1	1	0	0
GCF_006400955.1	Bacteria	Myxococcota	Myxococcia	Myxococcus xanthus	34	MYXA001.0523.00001.001C_01916	-3.443	0.1875	0.1875	WP_161606750.1	BHS04_RS09665		hypothetical_protein					1	0	0	0
GCF_003017335.1	Bacteria	Bacillota	Clostridia	Clostridium botulinum	1491	CLBO001.0523.00025.001C_01212	-0.9507	0.25	0.25	WP_061328061.1	C7M59_RS06225		hypothetical_protein					1	0	0	0
GCF_014337215.1	Bacteria	Bacillota	Clostridia	Wansuia hejianensis	2763667	WAHE001.0523.00001.001C_02157	-3.781	0.160862355	0.160862355	WP_249328271.1	H9Q79_RS10770		hypothetical_protein					1	0	0	0
GCF_003431975.1	Bacteria	Bacillota	Bacilli	Bacillus pumilus	1408	BAPU001.0523.00006.001C_01085	-2.826	0.5	0.5	WP_073979208.1	C5695_RS05460		ICEBs1_excisionase					1	1	0	0
GCF_029717905.1	Bacteria	Pseudomonadota	Gammaproteobacteria	Escherichia marmotae	1499973	ESMA001.0523.00008.003P_04578	-2.64	0.22550952	0.065543357	WP_279283070.1	NFJ26_RS22880		DUF1382_family_protein					1	0	0	0
GCF_003325375.1	Bacteria	Actinomycetota	Actinomycetes	Streptomyces globosus	68209	STGL003.0523.00001.001C_02628	-3.682	0.333333333	0.333333333	WP_114055457.1	C0216_RS13155		hypothetical_protein					1	0	0	0
GCF_013376475.1	Bacteria	Thermodesulfobacteriota	Desulfovibrionia	Desulfolutivibrio sulfoxidireducens	2773299	DESU004.0523.00001.001C_02945	-3.527	0.25	0.25	WP_176632174.1	GD604_RS14725		hypothetical_protein					1	0	0	0
GCF_001021085.1	Bacteria	Pseudomonadota	Alphaproteobacteria	Candidatus Liberibacter africanus	1277257	CALI004.0523.00001.001C_00170	-2.951	0.333333333	0.008169935	WP_047263890.1	G293_RS00825	rpmD	50S_ribosomal_protein_L30					1	0	0	0
GCF_016838665.1	Bacteria	Bacillota	Clostridia	Clostridium botulinum	1491	CLBO001.0523.00039.001C_00598	-1.066	0.25	0.25	WP_047403497.1	JQS73_RS02935		hypothetical_protein					1	0	0	0
GCF_000271865.1	Bacteria	Bacillota	Bacilli	Streptococcus mutans	1198676	STMU002.0523.00022.001C_01155	-2.297	0.333333333	0.151715686	WP_002279742.1	SMUGS5_RS05680		hypothetical_protein					1	0	0	0
GCF_020735905.1	Bacteria	Bacteroidota	Bacteroidia	Prevotella melaninogenica	28132	PRME002.0523.00013.002C_02293	-2.81	0.488095238	0.522430556	WP_009010325.1	LK413_RS11440		helix-turn-helix_transcriptional_regulator					1	1	0	0
GCF_013347265.1	Bacteria	Bacillota	Bacilli	Paenibacillus cellulosilyticus	375489	PACE001.0523.00001.002P_06092	-4.016	1	1	WP_110045913.1	HUB94_RS30380		Spo0E_family_sporulation_regulatory_protein-aspartic_acid_phosphatase					1	1	0	0
GCF_019970895.1	Bacteria	Pseudomonadota	Gammaproteobacteria	Escherichia coli	562	ESCO001.0523.01333.001C_02423	-1.256	0.154411765	0.154411765	WP_049089123.1	J6O57_RS12120		phage_holin					1	0	0	0
GCF_010669165.1	Bacteria	Actinomycetota	Actinomycetes	Streptomyces aureoverticillatus	66871	STAU004.0523.00001.001C_04980	-3.463	0.25	0.024590164	WP_164325044.1	G3H79_RS24840		hypothetical_protein					1	0	0	0
GCF_022494515.1	Bacteria	Bacillota	Bacilli	Paenibacillus macerans	44252	PAMA001.0523.00001.001C_01419	-4.164	0.214285714	0.214285714	WP_240752283.1	LMZ02_RS07070		helix-turn-helix_domain-containing_protein					1	0	0	0
GCF_017901195.1	Bacteria	Pseudomonadota	Gammaproteobacteria	Proteus mirabilis	584	PRMI001.0523.00062.001C_01496	-3.031	0.275572519	0.275572519	WP_049217157.1	J8N15_RS07490		Cro/CI_family_transcriptional_regulator					1	0	0	0
GCF_000227685.2	Bacteria	Pseudomonadota	Gammaproteobacteria	Thioalkalivibrio paradoxus	713585	THPA002.0523.00001.001C_00770	-2.748	0.194444444	0.033687943	WP_084222610.1	THITH_RS19000		hypothetical_protein					1	0	0	0
GCF_019977735.1	Bacteria	Cyanobacteriota	Cyanophyceae	Calothrix sp. PCC 7716	2853227	CASP050.0523.00001.001C_08387	-4.586	0.333333333	0.333333333	WP_073624118.1	CAL7716_RS41675		heavy-metal-associated_domain-containing_protein					1	0	0	0
GCF_001523745.2	Bacteria	Pseudomonadota	Betaproteobacteria	Burkholderia mayonis	1385591	BUMA002.0523.00002.001C_01861	-2.35	0.2	0.2	WP_082715961.1	WS70_RS10010		hypothetical_protein					1	0	0	0
GCF_016803875.1	Bacteria	Pseudomonadota	Gammaproteobacteria	Escherichia coli	562	ESCO001.0523.01090.003P_05399	-3.3	0.511325161	0.4261043	WP_044192578.1	GHT02_RS26840		conjugal_transfer_protein_TrbD					1	1	0	0
GCF_002368455.1	Bacteria	Cyanobacteriota	Cyanophyceae	Calothrix sp. NIES-4071	2005469	CASP027.0523.00001.001C_04265	-3.625	0.166666667	0.203703704	WP_096688712.1	CDC41_RS21315		DUF2281_domain-containing_protein					1	0	0	0
GCF_023243115.1	Bacteria	Pseudomonadota	Alphaproteobacteria	Sediminicoccus rosea	1225128	SERO002.0523.00001.001C_02478	0.57	0.5	0.5	WP_248707270.1	LHU95_RS12390		type_II_toxin-antitoxin_system_Phd/YefM_family_antitoxin					1	1	0	0
GCF_000009745.1	Bacteria	Pseudomonadota	Gammaproteobacteria	Vibrio vulnificus	196600	VIVU001.0523.00020.001C_01851	-2.629	0.25	0.207407407	WP_011150447.1	BJE04_RS24255		DUF3265_domain-containing_protein					1	0	0	0
GCF_001661675.2	Bacteria	Pseudomonadota	Alphaproteobacteria	Croceicoccus marinus	450378	CRMA002.0523.00001.001C_02506	-4.004	0.166666667	0.00617284	WP_066849117.1	A9D14_RS12285		DUF465_domain-containing_protein					1	0	0	0
GCF_000020125.1	Bacteria	Pseudomonadota	Betaproteobacteria	Paraburkholderia phytofirmans	398527	PAPH003.0523.00001.003P_07327	-1.428	0.201388889	0.161111111	WP_012430954.1	BPHYT_RS36065		hypothetical_protein					1	0	0	0
GCF_003609775.1	Bacteria	Bacteroidota	Bacteroidia	Prevotella melaninogenica	28132	PRME002.0523.00002.003P_02400	-3.035	0.3	0.3	WP_120175571.1	PMEL_RS12105		hypothetical_protein					1	0	0	0
GCF_022453865.1	Bacteria	Pseudomonadota	Alphaproteobacteria	Gluconobacter frateurii	38308	GLFR001.0523.00001.001C_01415	1.778	0.027777778	0.025641026	WP_007283459.1	MKW11_RS07085		hypothetical_protein					0	0	1	0
GCF_020861345.1	Bacteria	Bacillota	Bacilli	Bacillus pacificus	2026187	BAPA003.0523.00001.001C_01948	-1.434	0.25	0.166666667	WP_049113278.1	LMD38_RS09715		helix-turn-helix_transcriptional_regulator					1	0	0	0
GCF_022700995.1	Bacteria	Bacillota	Bacilli	Bacillus cereus	1396	BACE001.0523.00059.002P_05802	-3.387	0.148526805	0.148526805	WP_080000454.1	IP614_RS28875		hypothetical_protein					1	0	0	0
GCF_000832525.1	Bacteria	Bacillota	Bacilli	Bacillus cereus	1396	BACE001.0523.00003.001C_02775	-3.205	0.266666667	0.166666667	WP_042515171.1	BG03_RS15530		hypothetical_protein					1	0	0	0
GCF_011045735.1	Bacteria	Pseudomonadota	Gammaproteobacteria	Leclercia adecarboxylata	83655	LEAD002.0523.00008.001C_02602	-3.307	0.345238095	0.345238095	WP_164529545.1	FY047_RS12950		hypothetical_protein					1	0	0	0
GCF_018739665.1	Bacteria	Bacillota	Bacilli	Bacillus mycoides	1405	BAMY001.0523.00019.001C_00611	-2.99	0.333333333	0.333333333	WP_215572383.1	EXW38_RS03045		hypothetical_protein					1	0	0	0
GCF_000495935.2	Bacteria	Bacteroidota	Flavobacteriia	Elizabethkingia anophelis	1338011	ELAN001.0523.00051.001C_03188	-2.441	0.214285714	0.214285714	WP_024566311.1	BD94_RS15785		hypothetical_protein					1	0	0	0
GCF_027920425.1	Bacteria	Pseudomonadota	Betaproteobacteria	Neisseria gonorrhoeae	485	NEGO001.0523.00117.001C_00950	-0.64	0.314553991	0.314553991	WP_134981597.1	OK782_RS04750		hypothetical_protein					1	0	0	0
GCF_000835205.1	Bacteria	Pseudomonadota	Betaproteobacteria	Burkholderia plantarii	41899	BUPL001.0523.00001.001C_01922	-3.234	0.352941176	0.352941176	WP_042624890.1	BGL_RS09180		DUF3562_domain-containing_protein					1	0	0	0
GCF_003456975.1	Bacteria	Bacillota	Clostridia	Clostridioides difficile	1496	CLDI001.0523.00029.001C_01395	-0.811	0.215277778	0.215277778	WP_021374865.1	CDIF102859_RS07055		hypothetical_protein					1	0	0	0
GCF_024749765.1	Bacteria	Pseudomonadota	Gammaproteobacteria	Acinetobacter baumannii	470	ACBA001.0523.00423.001C_00960	-3.383	0.180664327	0.180664327	WP_000852568.1	LO000_RS04800		hypothetical_protein					1	0	0	0
GCF_024181065.1	Bacteria	Bacteroidota	Flavobacteriia	Tenacibaculum mesophilum	104268	TEME001.0523.00002.001C_00130	-4.34	0.166666667	0.083333333	WP_253679975.1	HER15_RS00650		4-oxalocrotonate_tautomerase_family_protein					1	0	0	0
GCF_004014775.2	Bacteria	Pseudomonadota	Alphaproteobacteria	Acetobacter oryzoeni	2500548	ACOR004.0523.00001.002P_02610	-3.559	0.333333333	0.333333333	WP_128106305.1	EOV40_RS13155		hypothetical_protein					1	0	0	0
GCF_003732525.1	Bacteria	Fusobacteriota	Fusobacteriia	Fusobacterium necrophorum	143387	FUNE001.0523.00004.001C_00299	-2.395	0.5	0.5	WP_062623670.1	BWX37_RS01500		hypothetical_protein					1	1	0	0
GCF_012113595.1	Bacteria	Bacteroidota	Bacteroidia	Bacteroides faecium	2715212	BAFA002.0523.00001.001C_01801	-2.402	0.3625	0.3625	WP_167962090.1	BacF7301_RS09015		conjugal_transfer_protein_TraA					1	1	0	0
GCF_009937955.1	Bacteria	Pseudomonadota	Betaproteobacteria	Undibacterium sp. KW1	2058624	UNSP001.0523.00001.001C_00188	-3.508	0.518955566	0.515922675	WP_162057211.1	UNDKW_RS00920		helix-turn-helix_domain-containing_protein			DMS_other	mads_1	1	1	0	0
GCF_022693345.1	Bacteria	Bacillota	Bacilli	Staphylococcus hominis	1290	STHO001.0523.00008.001C_01561	1.709	0	0	WP_077700447.1	MOV58_RS07780		DNA-binding_protein					0	0	1	0
GCF_024138795.1	Bacteria	Pseudomonadota	Gammaproteobacteria	Proteus mirabilis	584	PRMI001.0523.00081.001C_02057	-3.19	0.138888889	0.138888889	WP_041707084.1	J3U92_RS10285		hypothetical_protein					1	0	0	0
GCF_000008185.1	Bacteria	Spirochaetota	Spirochaetia	Treponema denticola	243275	TRDE001.0523.00015.001C_00191	-1.496	0.148148148	0.242063492	WP_002681091.1	TDE_RS00945		type_II_toxin-antitoxin_system_VapB_family_antitoxin					1	0	0	0
GCF_019880385.1	Bacteria	Actinomycetota	Actinomycetes	Nocardioides coralli	2872154	NOCO002.0523.00001.001C_01062	-3.764	0.166666667	0.166666667	WP_222897481.1	K6T13_RS05290		hypothetical_protein					1	0	0	0
GCF_004526345.1	Bacteria	Actinomycetota	Actinomycetes	Ornithinimicrobium flavum	1288636	ORFL001.0523.00001.001C_00009	-1.191	0.166666667	0.008196721	WP_202976987.1	E3Z34_RS00045		helix-turn-helix_transcriptional_regulator					1	0	0	0
GCF_002814095.1	Bacteria	Pseudomonadota	Alphaproteobacteria	Sagittula sp. P11	2009329	SASP005.0523.00001.001C_02547	-3.379	0.25	0.25	WP_018303655.1	CDO87_RS12630		hypothetical_protein					1	0	0	0
GCF_019378935.1	Bacteria	Actinomycetota	Actinomycetes	Streptomyces anulatus	1892	STAN003.0523.00001.001C_02508	-3.283	0.305555556	0.090964591	WP_257895063.1	KZO11_RS38425		hypothetical_protein					1	0	0	0
GCF_016698685.1	Bacteria	Myxococcota	Myxococcia	Myxococcus xanthus	34	MYXA001.0523.00008.001C_02220	-3.643	0.25	0.25	WP_201424855.1	JKA73_RS11065		hypothetical_protein					1	0	0	0
GCF_002998435.1	Bacteria	Bacteroidota	Bacteroidia	Bacteroides zoogleoformans	28119	BAZO001.0523.00001.001C_00967	-2.729	0.358974359	0.236296296	WP_106040699.1	C4H11_RS04905		helix-turn-helix_transcriptional_regulator					1	1	0	0
GCF_003999255.1	Bacteria	Bacillota	Unassigned	Caldicellulosiruptor changbaiensis	1222016	CACH001.0523.00001.001C_00110	-2.225	0.347619048	0.347619048	WP_241243546.1	ELD05_RS00470		DUF2922_domain-containing_protein					1	0	0	0
GCF_014280235.1	Bacteria	Cyanobacteriota	Cyanophyceae	Cyanobium sp. NS01	261284	CYSP001.0523.00001.001C_01687	-3.918	0.361111111	0.361111111	WP_186696689.1	CyaNS01_RS08385		hypothetical_protein					1	1	0	0
GCF_002763975.1	Bacteria	Bacteroidota	Bacteroidia	Prevotella intermedia	28131	PRIN001.0523.00011.001C_01785	-2.775	0.133333333	0.08974359	WP_253851832.1	CUC00_RS13075		hypothetical_protein					1	0	0	0
GCF_000512915.1	Bacteria	Bacteroidota	Bacteroidia	Barnesiella viscericola	880074	BAVI002.0523.00001.001C_00722	-0.5146	0.488095238	0.522430556	WP_025277914.1	BARVI_RS03605		helix-turn-helix_transcriptional_regulator					1	1	0	0
GCF_016132445.1	Bacteria	Pseudomonadota	Gammaproteobacteria	Venatoribacter cucullus	2661630	VECU001.0523.00001.001C_01062	-3.768	0.25	0.25	WP_228346470.1	GJQ55_RS05310	rpmI	50S_ribosomal_protein_L35					1	0	0	0
GCF_020911725.1	Bacteria	Bacillota	Clostridia	Clostridium cadaveris	1529	CLCA001.0523.00001.001C_02088	-2.023	0.2	0.2	WP_027640055.1	KQH81_RS10375		hypothetical_protein					1	0	0	0
GCF_001886895.1	Bacteria	Pseudomonadota	Gammaproteobacteria	Escherichia coli	562	ESCO001.0523.00088.001C_02079	-3.16	0.161071511	0.152594063	WP_000142785.1	FORC29_RS11135		DUF1378_family_protein					1	0	0	0
GCF_900683765.1	Bacteria	Bacillota	Negativicutes	Phascolarctobacterium faecium	33025	PHFA001.0523.00005.001C_01391	-2.666	0.666666667	0.666666667	WP_130920626.1	E0E42_RS06905		ICEBs1_excisionase					1	1	0	0
GCF_005144405.2	Bacteria	Pseudomonadota	Alphaproteobacteria	Agrobacterium pusense	648995	RHPU001.0523.00002.002C_03837	-2.889	0.25	0.25	WP_022563347.1	CFBP5496_RS19185		hypothetical_protein					1	0	0	0
GCF_025398895.1	Bacteria	Bacillota	Bacilli	Lysinibacillus fusiformis	28031	LYFU001.0523.00003.001C_01949	-0.5884	0.25	0.25	WP_261613414.1	N5069_RS09750		helix-turn-helix_domain-containing_protein					1	0	0	0
GCF_023158915.1	Bacteria	Bacillota	Bacilli	Staphylococcus argenteus	985002	STAR002.0523.00010.001C_01975	-2.033	0.238095238	0.238095238	WP_047437059.1	M0D62_RS10030		hypothetical_protein					1	0	0	0
GCF_024749245.1	Bacteria	Pseudomonadota	Gammaproteobacteria	Pseudomonas sp. B21-017	2895474	PSSP247.0523.00001.001C_01308	-3.107	0.145833333	0.145833333	WP_138866939.1	LOY28_RS06540		XRE_family_transcriptional_regulator					1	0	0	0
GCF_000218585.1	Bacteria	Pseudomonadota	Alphaproteobacteria	Afipia carboxidovorans	1031710	AFCA001.0523.00003.001C_00345	-3.064	0.333333333	0.333333333	WP_013912757.1	OCA4_RS01710		hypothetical_protein					1	0	0	0
GCF_015710575.1	Bacteria	Actinomycetota	Actinomycetes	Mycolicibacterium mengxianglii	2736649	MYME002.0523.00001.001C_05161	-3.18	0.166666667	0.111111111	WP_199254458.1	I5054_RS25660		hypothetical_protein					1	0	0	0
GCF_002951615.1	Bacteria	Pseudomonadota	Gammaproteobacteria	Rahnella sikkimica	1805933	RASP001.0523.00001.001C_04135	-4.152	0.166666667	0.326666667	WP_104924548.1	BV494_RS20840		CPCC_family_cysteine-rich_protein					1	0	0	0
GCF_003956125.2	Bacteria	Pseudomonadota	Gammaproteobacteria	Rahnella aquatilis	34038	RAAQ001.0523.00003.001C_01803	-3.223	0.4375	0.4375	WP_168444236.1	EJP79_RS09030		hypothetical_protein					1	1	0	0
GCF_002381285.1	Bacteria	Pseudomonadota	Alphaproteobacteria	Phaeobacter gallaeciensis	60890	PHGA001.0523.00002.001C_01194	-3.123	0.166666667	0.166666667	WP_024096636.1	PhaeoP75_RS05970		Arc_family_DNA-binding_protein					1	0	0	0
GCF_029716005.1	Bacteria	Pseudomonadota	Gammaproteobacteria	Citrobacter freundii	546	CIFR001.0523.00093.001C_00064	-3.252	0.166666667	0.166666667	WP_223307978.1	NFJ87_RS00320		hypothetical_protein					1	0	0	0
GCF_002742645.2	Bacteria	Pseudomonadota	Alphaproteobacteria	Caulobacter sp. FWC26	69665	CASP003.0523.00001.001C_00981	-2.607	0.2	0.158045977	WP_062098451.1	CSW63_RS06545		type_II_toxin-antitoxin_system_VapB_family_antitoxin					1	0	0	0
GCF_001442755.1	Bacteria	Pseudomonadota	Alphaproteobacteria	Aureimonas sp. AU20	1349819	AUSP001.0523.00001.001C_00621	-1.19	0.25	0.014388154	WP_082639140.1	M673_RS03070		Trm112_family_protein					1	0	0	0
GCF_000266885.1	Bacteria	Spirochaetota	Spirochaetia	Turneriella parva	869212	TUPA001.0523.00001.001C_00508	-2.752	0.3	0.3	WP_041948257.1	TURPA_RS02535		type_II_toxin-antitoxin_system_VapB_family_antitoxin					1	0	0	0
GCF_025562895.1	Bacteria	Bacillota	Bacilli	Lactococcus lactis	1360	LALA001.0523.00049.001C_02419	-3.39	0.207352941	0.207352941	WP_021212116.1	LLI11_RS12095		hypothetical_protein					1	0	0	0
GCF_000316685.1	Bacteria	Cyanobacteriota	Cyanophyceae	Synechococcus sp. PCC 6312	195253	SYSP010.0523.00001.001C_00824	-2.852	0.166666667	0.133333333	WP_015123597.1	SYN6312_RS04065		DUF2283_domain-containing_protein					1	0	0	0
GCF_021389955.1	Bacteria	Bacteroidota	Cytophagia	Fulvivirga maritima	2904247	FUSP003.0523.00001.001C_02395	0.2394	0.302083333	0.302083333	WP_233780956.1	LVD15_RS11930		helix-turn-helix_domain-containing_protein					1	0	0	0
GCF_004210255.1	Bacteria	Bacillota	Clostridia	Blautia producta	33035	BLPR001.0523.00001.001C_03530	0.1586	0.391975309	0.447727273	WP_018594326.1	PMF13cell1_RS17650		helix-turn-helix_transcriptional_regulator					1	1	0	0
GCF_001477575.1	Bacteria	Bacillota	Bacilli	Streptococcus gallolyticus	315405	STGA004.0523.00001.001C_00517	-2.85	0.426666667	0.16453727	WP_006738512.1	AU077_RS02500		excisionase					1	1	0	0
GCF_015767635.1	Bacteria	Pseudomonadota	Gammaproteobacteria	Halomonas sp. A40-4	2785909	HASP025.0523.00001.001C_00746	-2.309	0.5	0.5	WP_233337345.1	IT895_RS03715		hypothetical_protein					1	1	0	0
GCF_002754935.1	Bacteria	Cyanobacteriota	Cyanophyceae	Thermostichus lividus	1917166	THLI002.0523.00001.001C_00883	-2.574	0.1875	0.1875	WP_099798411.1	BRW62_RS04200		hypothetical_protein					1	0	0	0
GCF_024347415.1	Bacteria	Pseudomonadota	Gammaproteobacteria	Vibrio crassostreae	246167	VICR001.0523.00002.002C_03763	-1.9795	0.166666667	0.166666667	WP_048662796.1	OC193_RS18815		hypothetical_protein					1	0	0	0
GCF_001983995.1	Bacteria	Pseudomonadota	Gammaproteobacteria	Halioglobus japonicus	930805	HAJA001.0523.00001.001C_01806	-3.629	0.25	0.010872431	WP_084198966.1	BST95_RS08910	csrA	carbon_storage_regulator_CsrA					1	0	0	0
GCF_003391135.1	Bacteria	Actinomycetota	Actinomycetes	Streptomyces olivoreticuli	284034	STOL002.0523.00001.001C_03930	-3.03	0.212962963	0.136904762	WP_116212278.1	DXZ73_RS19605		DUF397_domain-containing_protein					1	0	0	0
GCF_022343225.1	Bacteria	Pseudomonadota	Gammaproteobacteria	Serratia marcescens	615	SEMA001.0523.00065.001C_02912	-3.793	1	1	WP_238968755.1	LBP97_RS14545		host_cell_division_inhibitor_Icd-like_protein					1	1	0	0
GCF_003071645.1	Bacteria	Pseudomonadota	Gammaproteobacteria	Enterobacter cloacae complex sp. FDA-CDC-AR_0164	2077136	ENCL004.0523.00001.001C_00291	-2.45	0.230796996	0.325045017	WP_048026851.1	AM410_RS01480		AlpA_family_transcriptional_regulator					1	0	0	0
GCF_024970165.1	Bacteria	Bacillota	Bacilli	Lactiplantibacillus plantarum	1590	LAPL001.0523.00168.001C_02613	-2.123	0.136904762	0.136904762	WP_064775290.1	NYR32_RS13060		hypothetical_protein					1	0	0	0
GCF_003097535.1	Bacteria	Bacteroidota	Flavobacteriia	Flavobacterium pallidum	2172098	FLPA001.0523.00001.001C_01529	-3.613	0.185185185	0.03459043	WP_108904993.1	HYN49_RS07735		YqaE/Pmp3_family_membrane_protein					1	0	0	0
GCF_013306155.1	Bacteria	Pseudomonadota	Betaproteobacteria	Ralstonia solanacearum	305	RASO001.0523.00043.001C_00401	-3.295	0.305555556	0.305555556	WP_016721946.1	HI821_RS01995		hypothetical_protein					1	0	0	0
GCF_006739545.1	Bacteria	Bacteroidota	Bacteroidia	Parabacteroides distasonis	823	PADI001.0523.00002.001C_00867	-3.66	0.630952381	0.630952381	WP_007570618.1	FNP75_RS04460		helix-turn-helix_domain-containing_protein					1	1	0	0
GCF_014841055.1	Bacteria	Bacillota	Bacilli	Ligilactobacillus salivarius	1624	LISA001.0523.00007.002P_02235	1.29	0	0	WP_255320025.1	IGB11_RS11060		hypothetical_protein					0	0	1	0
GCF_002763745.1	Bacteria	Bacteroidota	Bacteroidia	Prevotella intermedia	28131	PRIN001.0523.00007.002C_01774	-2.973	0.175595238	0.131533101	WP_100019873.1	CTM62_RS13465		hypothetical_protein					1	0	0	0
GCF_029590275.1	Bacteria	Bacillota	Clostridia	Proteiniclasticum sp. QWL-01	3036945	PRSP035.0523.00001.001C_01886	-3.549	0.19047619	0.166666667	WP_277852804.1	P6M73_RS09430	rpmI	50S_ribosomal_protein_L35					1	0	0	0
GCF_010726955.1	Bacteria	Actinomycetota	Actinomycetes	Mycolicibacterium fallax	1793	MYFA001.0523.00001.001C_03844	-3.94	0.166666667	0.1875	WP_085099992.1	G6N10_RS19105		antitoxin_Phd					1	0	0	0
GCF_000016265.1	Bacteria	Pseudomonadota	Alphaproteobacteria	Rhizobium rhizogenes	311403	AGTU001.0523.00039.001C_02877	-2.885	0.2	0.2	WP_041722651.1	ARAD_RS14205		helix-turn-helix_domain-containing_protein					1	0	0	0
GCF_029906565.1	Bacteria	Actinomycetota	Actinomycetes	Streptomyces sp. SH5	3041765	STSP234.0523.00001.001C_00601	-2.979	1	1	WP_280935482.1	QFA72_RS03005		hypothetical_protein					1	1	0	0
GCF_022819915.1	Bacteria	Spirochaetota	Spirochaetia	Leptospira noguchii	28182	LENO001.0523.00006.001C_00376	-2.377	0.25	0.25	WP_243807333.1	MAL09_RS01845		hypothetical_protein					1	0	0	0
GCF_001465855.1	Bacteria	Actinomycetota	Actinomycetes	Rathayibacter toxicus	145458	RATO001.0523.00002.001C_01268	-4.23	0.2	0.2	WP_081656820.1	APU90_RS10875		tautomerase_family_protein					1	0	0	0
GCF_025558825.1	Bacteria	Bacillota	Bacilli	Staphylococcus delphini	53344	STDE001.0523.00007.001C_01508	-3.87	0.151367781	0.151367781	WP_096545351.1	MUA44_RS07535		hypothetical_protein					1	0	0	0
GCF_001870085.1	Bacteria	Campylobacterota	Epsilonproteobacteria	Campylobacter jejuni	197	CAJE001.0523.00065.001C_00472	-3.857	0.420634921	0.420634921	WP_002810107.1	BLD41_RS02640		hypothetical_protein					1	1	0	0
GCF_003595195.1	Bacteria	Bacillota	Bacilli	Paenisporosarcina cavernae	2320858	PACA007.0523.00001.001C_02208	-3.303	0.166666667	0.1	WP_119884058.1	D3873_RS10980	tatA	twin-arginine_translocase_TatA/TatE_family_subunit					1	0	0	0
GCF_900638245.1	Bacteria	Bacteroidota	Flavobacteriia	Kaistella jeonii	266749	KAJE001.0523.00001.001C_00498	-1.594	0.616666667	0.616666667	WP_039348326.1	EL270_RS02490		helix-turn-helix_domain-containing_protein					1	1	0	0
GCF_001831475.1	Bacteria	Bacteroidota	Flavobacteriia	Flavobacterium crassostreae	1763534	FLCR001.0523.00001.001C_01931	-3.23	0.164215686	0.164215686	WP_066330912.1	LB076_RS09720		type_II_toxin-antitoxin_system_Y4mF_family_antitoxin					1	0	0	0
GCF_027947595.1	Bacteria	Actinomycetota	Actinomycetes	Streptomyces lienomycini	284035	STLI003.0523.00001.001C_05992	-4.305	0.25	0.25	WP_271415907.1	BJ961_RS29960		hypothetical_protein					1	0	0	0
GCF_023509015.1	Bacteria	Pseudomonadota	Gammaproteobacteria	Pseudomonas sp. PIA16	2931382	PSSP272.0523.00001.001C_01546	-4.383	0.333333333	0.15	WP_249677795.1	L9B60_RS07730		hypothetical_protein					1	0	0	0
GCF_017821275.1	Bacteria	Campylobacterota	Epsilonproteobacteria	Helicobacter pylori	210	HEPY001.0523.00136.001C_01485	-3.705	0.5	0.125	WP_209505818.1	J5D22_RS07360	hpnL	nickel-binding_protein_HpnL					1	1	0	0
GCF_000023565.1	Bacteria	Pseudomonadota	Gammaproteobacteria	Dickeya chrysanthemi	561229	DICH001.0523.00001.001C_00700	-3.557	0.526041667	0.526041667	WP_238550819.1	DD1591_RS21310		hypothetical_protein					1	1	0	0
GCF_002192215.1	Bacteria	Bacillota	Bacilli	Lacticaseibacillus casei	1582	LACA001.0523.00001.001C_02667	-3.572	0.335443038	0.335443038	WP_087912990.1	BGL52_RS14055		hypothetical_protein					1	0	0	0
GCF_001663115.1	Bacteria	Pseudomonadota	Gammaproteobacteria	Serratia plymuthica	82996	SEPL001.0523.00001.001C_01819	-3.066	0.4	0.4	WP_064799567.1	ADP72_RS08875		hypothetical_protein					1	1	0	0
GCF_017068375.1	Bacteria	Actinomycetota	Actinomycetes	Rhodococcus koreensis	99653	RHKO001.0523.00001.002P_08444	-0.6025	0.138888889	0.138888889	WP_095869800.1	JWS14_RS41835		hypothetical_protein					1	0	0	0
GCF_006094455.1	Bacteria	Pseudomonadota	Gammaproteobacteria	Morganella morganii	180434	MOMO001.0523.00037.001C_01480	-3.223	0.211111111	0.211111111	WP_112544313.1	EO986_RS07410		hypothetical_protein					1	0	0	0
GCF_010669085.1	Bacteria	Bacillota	Tissierellia	Caloranaerobacter azorensis	116090	CAAZ001.0523.00001.001C_02393	-3.625	0.142857143	0.142857143	WP_250160271.1	G3A45_RS11770		DUF951_domain-containing_protein					1	0	0	0
GCF_013177295.1	Bacteria	Actinomycetota	Actinomycetes	Actinomyces marmotae	2737173	ACMA003.0523.00001.001C_01501	-2.365	0.416666667	0.416666667	WP_159524350.1	HPC72_RS07495		hypothetical_protein					1	1	0	0
GCF_005877035.1	Bacteria	Pseudomonadota	Gammaproteobacteria	Pseudoalteromonas distincta	77608	PSDI001.0523.00001.001C_00985	-2.71	0.75	0.75	WP_024595708.1	FFU37_RS04935		AlpA_family_transcriptional_regulator					1	1	0	0
GCF_018966865.1	Bacteria	Bacillota	Bacilli	Bacillus sp. NP247	2846779	BASP074.0523.00001.001C_03788	-2.896	0.916666667	0.916666667	WP_219917318.1	KPL75_RS18840		hypothetical_protein					1	1	0	0
GCF_009184865.1	Bacteria	Actinomycetota	Actinomycetes	Streptomyces phaeolivaceus	2653200	STPH002.0523.00001.001C_05365	-3.49	0.75	0.75	WP_109916195.1	F9278_RS27460		hypothetical_protein					1	1	0	0
GCF_002003265.1	Bacteria	Bacillota	Bacilli	Paenibacillus larvae	147375	PALA002.0523.00003.001C_00242	-2.205	0.25	0.25	WP_036658150.1	BXP28_RS01190		hypothetical_protein					1	0	0	0
GCF_022493395.1	Bacteria	Pseudomonadota	Gammaproteobacteria	Escherichia coli	562	ESCO001.0523.01487.001C_01142	-2.898	0.411203875	0.352772624	WP_193802950.1	AOY79_RS05695		AlpA_family_phage_regulatory_protein					1	1	0	0
GCF_000190575.1	Bacteria	Bacteroidota	Bacteroidia	Phocaeicola salanitronis	667015	PHSA001.0523.00001.001C_00433	-2.883	0.330882353	0.330882353	WP_013616490.1	BACSA_RS02180		hypothetical_protein					1	0	0	0
GCF_002005485.1	Bacteria	Pseudomonadota	Alphaproteobacteria	Gluconobacter albidus	318683	GLAL001.0523.00001.001C_00151	-4.438	0.166666667	0.037080179	WP_077803759.1	A0U94_RS00755	thiS	sulfur_carrier_protein_ThiS					1	0	0	0
GCF_018517125.1	Bacteria	Bacillota	Bacilli	Enterococcus faecalis	1351	ENFA001.0523.00042.001C_02141	-3.658	0.527777778	0.527777778	WP_002362742.1	I8F59_RS10650		hypothetical_protein					1	1	0	0
GCF_003718395.1	Bacteria	Pseudomonadota	Gammaproteobacteria	Salmonella enterica	90370	SAEN001.0523.00491.001C_02996	-3.21	0.363333333	0.508974359	WP_001240756.1	SM251131_RS15495		hypothetical_protein					1	1	0	0
GCF_027942015.1	Bacteria	Actinomycetota	Actinomycetes	Streptomyces goshikiensis	3019068	STSP222.0523.00001.001C_02535	-3.432	0.166666667	0.166666667	WP_271244203.1	PET44_RS12675		hypothetical_protein					1	0	0	0
GCF_003443655.1	Bacteria	Cyanobacteriota	Cyanophyceae	Nostoc sphaeroides	446679	NOSP007.0523.00001.001C_05870	-2.889	0.466666667	0.384615385	WP_118170740.1	D1367_RS28880		hypothetical_protein					1	1	0	0
GCF_003031265.1	Bacteria	Pseudomonadota	Alphaproteobacteria	Rhodopseudomonas palustris	1076	RHPA001.0523.00002.001C_01894	-1.94	0.152777778	0.152777778	WP_107343851.1	RPPS3_RS09510		hypothetical_protein					1	0	0	0
GCF_918320885.1	Bacteria	Unassigned	Unassigned	unidentified bacterial endosymbiont	2355	UNBA001.0523.00001.001C_01396	-0.65	0.234722222	0.221111111	WP_253306887.1	NL324_RS06980		DNA-binding_protein					1	0	0	0
GCF_000231905.1	Bacteria	Bacillota	Bacilli	Streptococcus suis	1004952	STSU001.0523.00111.001C_00913	-2.01	0.412698413	0.447727273	WP_014637910.1	SSUD12_RS04630		helix-turn-helix_transcriptional_regulator					1	1	0	0
GCF_023205975.1	Bacteria	Pseudomonadota	Gammaproteobacteria	Vibrio cyclitrophicus	47951	VICY001.0523.00002.002C_03130	-3.117	0.7	0.7	WP_108209596.1	ISX50_RS15650		MbcA/ParS/Xre_antitoxin_family_protein					1	1	0	0
GCF_022369455.1	Bacteria	Campylobacterota	Epsilonproteobacteria	Campylobacter sp. RM5004	1660078	CASP018.0523.00001.001C_00153	-4.17	0.438596491	0.459064327	WP_239817764.1	AVANS_RS00760		Tat_pathway_signal_protein					1	1	0	0
GCF_015841355.1	Bacteria	Cyanobacteriota	Cyanophyceae	Synechococcus sp. CBW1107	2789857	SYSP054.0523.00001.001C_00902	-2.451	0.2	0.2	WP_197165811.1	I1E95_RS04435		hypothetical_protein					1	0	0	0
GCF_002163815.1	Bacteria	Bacillota	Bacilli	Bacillus subtilis	1423	BASU001.0523.00024.001C_00494	1.473	0.083333333	0.083333333	WP_172398318.1	BCV50_RS02430		helix-turn-helix_domain-containing_protein					0	0	1	0
GCF_002211505.1	Bacteria	Pseudomonadota	Gammaproteobacteria	Vibrio anguillarum	55601	VIAN001.0523.00003.002C_03669	-3.775	0.333333333	0.333333333	WP_088718063.1	CEA93_RS18630		hypothetical_protein					1	0	0	0
GCF_019078745.1	Bacteria	Pseudomonadota	Alphaproteobacteria	Sphingopyxis terrae	2448440	SPTE003.0523.00002.001C_01898	1.859	0.75	0.408333333	WP_217372284.1	HBA51_RS09460		type_II_toxin-antitoxin_system_Phd/YefM_family_antitoxin					1	1	1	0
GCF_003665235.1	Bacteria	Bacillota	Bacilli	Bacillus subtilis	135461	BASU001.0523.00205.001C_00344	-3.988	0.283008037	0.283008037	WP_014479085.1	D9C10_RS01720		hypothetical_protein					1	0	0	0
GCF_012647365.1	Bacteria	Pseudomonadota	Alphaproteobacteria	Cereibacter sphaeroides	1063	CESP001.0523.00006.002C_03366	-3.443	0.185185185	0.185185185	WP_011339457.1	HGN32_RS16870		hypothetical_protein					1	0	0	0
GCF_001013905.1	Bacteria	Actinomycetota	Actinomycetes	Streptomyces leeuwenhoekii	1437453	STLE002.0523.00001.002P_07001	-3.041	0.2	0.2	WP_029380814.1	BN2145_RS00910		hypothetical_protein					1	0	0	0
GCF_025984525.1	Bacteria	Pseudomonadota	Gammaproteobacteria	Moraxella bovis	476	MOBO001.0523.00015.001C_00207	-3.738	0.333333333	0.166666667	WP_264676017.1	LP106_RS01045		AlpA_family_phage_regulatory_protein					1	0	0	0
GCF_001697285.1	Bacteria	Bacillota	Clostridia	Thermoclostridium stercorarium	1346611	THST001.0523.00005.001C_01038	-3.42	0.166666667	0.133333333	WP_015484955.1	CSTERLE_RS05185	rpmI	50S_ribosomal_protein_L35					1	0	0	0
GCF_024346995.1	Bacteria	Pseudomonadota	Gammaproteobacteria	Vibrio palustris	1918946	VIPA005.0523.00001.001C_01859	-4.348	0.4875	0.4875	WP_077311918.1	OCU30_RS09300		hypothetical_protein					1	1	0	0
GCF_009791435.1	Bacteria	Bacillota	Bacilli	Pediococcus pentosaceus	1255	PEPE001.0523.00007.001C_00094	-3.36	0.166666667	0.166666667	WP_158190271.1	GQS62_RS00455		hypothetical_protein					1	0	0	0
GCF_000312705.1	Bacteria	Cyanobacteriota	Cyanophyceae	Anabaena sp. 90	46234	ANSP001.0523.00001.001C_02517	-0.3613	0.166666667	0.133333333	WP_235081818.1	ANA_RS27690		hypothetical_protein					1	0	0	0
GCF_002903215.1	Bacteria	Pseudomonadota	Gammaproteobacteria	Citrobacter freundii complex sp. CFNIH3	2077147	CIFR003.0523.00001.001C_03391	-3.973	0.611111111	0.611111111	WP_103284078.1	C2U38_RS17560		hypothetical_protein					1	1	0	0
GCF_027570695.1	Bacteria	Actinomycetota	Actinomycetes	Mycolicibacterium fortuitum	1766	MYFO001.0523.00002.001C_05079	-3.56	0.648148148	0.486869748	WP_061264567.1	OF855_RS25395		helix-turn-helix_domain-containing_protein			DMS_other	mads_1	1	1	0	0
GCF_026689515.1	Bacteria	Pseudomonadota	Gammaproteobacteria	Legionella pneumophila	446	LEPN001.0523.00059.001C_02585	-3.13	0.336226167	0.257114128	WP_010652887.1	OXA86_RS12920		AlpA_family_phage_regulatory_protein					1	0	0	0
GCF_004323735.1	Bacteria	Actinomycetota	Actinomycetes	Streptomonospora litoralis	2498135	STLI005.0523.00001.001C_00121	-4	0.147619048	0.147619048	WP_131096571.1	EKD16_RS00590		helix-turn-helix_domain-containing_protein					1	0	0	0
GCF_000025205.1	Bacteria	Actinomycetota	Actinomycetes	Gardnerella vaginalis	553190	GAVA001.0523.00012.001C_00078	-4.023	0.266666667	0.059649123	WP_032841657.1	HMPREF0424_RS00385		type_II_toxin-antitoxin_system_HicA_family_toxin					1	0	0	0
GCF_027105035.1	Bacteria	Pseudomonadota	Gammaproteobacteria	Acinetobacter sp. TR11	3003393	ACSP093.0523.00001.001C_00215	-3.078	0.375	0.375	WP_269229396.1	O1450_RS01075		hypothetical_protein					1	1	0	0
GCF_029906505.1	Bacteria	Pseudomonadota	Gammaproteobacteria	Saccharophagus degradans	86304	SADE001.0523.00001.001C_01374	-3.27	0.25	0.25	WP_280947676.1	QFX18_RS06865		hypothetical_protein					1	0	0	0
GCF_007747215.1	Bacteria	Planctomycetota	Planctomycetia	Urbifossiella limnaea	2528023	URLI001.0523.00001.001C_01652	-4.098	0.25	0.25	WP_145236124.1	ETAA1_RS08140		hypothetical_protein					1	0	0	0
GCF_000008485.1	Bacteria	Pseudomonadota	Gammaproteobacteria	Legionella pneumophila	272624	LEPN001.0523.00106.001C_01274	-2.336	0.291666667	0.291666667	WP_016356887.1	LPG_RS06330		hypothetical_protein					1	0	0	0
GCF_028009925.1	Bacteria	Bacteroidota	Flavobacteriia	Tenacibaculum finnmarkense	2781243	TEFI001.0523.00001.001C_02031	0.1923	0.302083333	0.302083333	WP_101955654.1	PJJ26_RS10830		helix-turn-helix_transcriptional_regulator					1	0	0	0
GCF_020268605.1	Bacteria	Pseudomonadota	Gammaproteobacteria	Arsenophonus apicola	2879119	ARAP001.0523.00001.001C_01359	-4.168	0.15	0.155	WP_180558894.1	LDL57_RS06760		hypothetical_protein					1	0	0	0
GCF_000772105.1	Bacteria	Pseudomonadota	Gammaproteobacteria	Vibrio tubiashii	1051646	VITU001.0523.00002.002C_04070	-1.713	0.388888889	0.365384615	WP_004743143.1	IX91_RS20165		AlpA_family_transcriptional_regulator					1	1	0	0
GCF_024758405.1	Bacteria	Bacteroidota	Bacteroidia	Bacteroides thetaiotaomicron	818	BATH001.0523.00009.001C_02611	-2.615	0.358974359	0.236296296	WP_032935219.1	NXX57_RS13055		helix-turn-helix_domain-containing_protein					1	1	0	0
GCF_015693945.1	Bacteria	Bacillota	Bacilli	Lacticaseibacillus paracasei	113557	LAPA001.0523.00060.001C_01275	-1.304	0.413043478	0.413043478	WP_196241513.1	I3F57_RS06355		hypothetical_protein					1	1	0	0
GCF_013372045.1	Bacteria	Pseudomonadota	Betaproteobacteria	Janthinobacterium lividum	29581	JALI001.0523.00001.001C_05692	-3.375	0.263888889	0.197916667	WP_034781317.1	G3257_RS28380		hypothetical_protein					1	0	0	0
GCF_018802545.1	Bacteria	Pseudomonadota	Gammaproteobacteria	Morganella morganii	180434	MOMO001.0523.00046.001C_01015	-2.908	0.133333333	0.233854167	WP_214183451.1	IZ181_RS05060		hypothetical_protein					1	0	0	0
GCF_902387545.1	Bacteria	Bacteroidota	Bacteroidia	Phocaeicola dorei	357276	PHDO001.0523.00009.001C_02714	-2.89	0.166666667	0.166666667	WP_229039919.1	FYB91_RS14080		hypothetical_protein					1	0	0	0
GCF_004524875.1	Bacteria	Actinomycetota	Actinomycetes	Streptomyces sp. S501	2420135	STSP074.0523.00001.001C_05450	-2.545	0.25	0.25	WP_134666694.1	D7Y56_RS28575		DUF397_domain-containing_protein					1	0	0	0
GCF_001885235.1	Bacteria	Pseudomonadota	Gammaproteobacteria	Francisella hispaniensis	1088883	FRHI001.0523.00002.001C_01278	-3.688	0.25	0.25	WP_066046143.1	FSC454_RS06310		hypothetical_protein					1	0	0	0
GCF_028752095.1	Bacteria	Pseudomonadota	Gammaproteobacteria	Xanthomonas cucurbitae	56453	XACU001.0523.00006.001C_01069	-3.377	0.337196581	0.337196581	WP_104603173.1	K6979_RS05325		hypothetical_protein					1	0	0	0
GCF_002005185.1	Bacteria	Bacillota	Negativicutes	Veillonella parvula	29466	VEPA001.0523.00001.001C_00756	-3.924	0.533333333	0.533333333	WP_008715202.1	B1A77_RS03785		4Fe-4S_binding_protein					1	1	0	0
GCF_019048105.1	Bacteria	Pseudomonadota	Gammaproteobacteria	Providencia rettgeri	587	PRRE001.0523.00023.001C_01428	-3.088	0.772108844	0.772108844	WP_115166751.1	I6L80_RS07135		AlpA_family_phage_regulatory_protein					1	1	0	0
GCF_002269385.1	Bacteria	Bacteroidota	Flavobacteriia	Maribacter cobaltidurans	1178778	MACO001.0523.00001.001C_03157	-1.666	0.398809524	0.398809524	WP_094998168.1	CJ263_RS15840		hypothetical_protein					1	1	0	0
GCF_003931795.1	Bacteria	Bacillota	Erysipelotrichia	Erysipelothrix piscisicarius	2485784	ERPI001.0523.00001.001C_01522	-3.691	0.194444444	0.194444444	WP_125164657.1	EEI45_RS06880		hypothetical_protein					1	0	0	0
GCF_002288285.1	Bacteria	Pseudomonadota	Alphaproteobacteria	Sphingobium xenophagum	121428	SPXE001.0523.00001.006P_04480	-4.457	0.142857143	0.125	WP_019368240.1	CJD35_RS21995		hypothetical_protein					1	0	0	0
GCF_002075065.1	Bacteria	Pseudomonadota	Gammaproteobacteria	Pseudomonas aeruginosa	287	PSAE001.0523.00059.001C_01249	-3.117	0.352678571	0.352678571	WP_001205642.1	AXW93_RS06375		hypothetical_protein					1	0	0	0
GCF_001518775.1	Bacteria	Pseudomonadota	Gammaproteobacteria	Aeromonas hydrophila	644	AEHY001.0523.00004.002P_04770	-2.736	0.19047619	0.19047619	WP_047235038.1	AhyD4_RS23175		hypothetical_protein					1	0	0	0
GCF_904863365.1	Bacteria	Pseudomonadota	Gammaproteobacteria	Klebsiella pneumoniae	573	KLPN001.0523.01311.001C_01269	-3.465	0.352678571	0.352678571	WP_117037551.1	JMW75_RS06340		addiction_module_antidote_protein					1	0	0	0
GCF_003665655.1	Bacteria	Pseudomonadota	Gammaproteobacteria	Citrobacter freundii	546	CIFR001.0523.00012.001C_01921	-2.455	0.818181818	0.606060606	WP_230961812.1	CUC52_RS09765		helix-turn-helix_domain-containing_protein					1	1	0	0
GCF_001482365.1	Bacteria	Actinomycetota	Actinomycetes	Kocuria flava	446860	KOFL001.0523.00001.001C_00822	-3.814	0.5	0.12962963	WP_058857765.1	AS188_RS04025		helix-turn-helix_transcriptional_regulator					1	1	0	0
GCF_028595525.2	Bacteria	Pseudomonadota	Gammaproteobacteria	Pseudomonas aeruginosa	287	PSAE001.0523.00499.001C_05214	0.1603	0.175595238	0.135874542	WP_003149542.1	PUL49_RS26055		hypothetical_protein					1	0	0	0
GCF_006542375.1	Bacteria	Pseudomonadota	Alphaproteobacteria	Oecophyllibacter saccharovorans	2558360	OESA001.0523.00001.001C_00562	-4.035	0.166666667	0.166666667	WP_141451089.1	E3E11_RS02795		YqaE/Pmp3_family_membrane_protein					1	0	0	0
GCF_000019065.1	Bacteria	Bacillota	Clostridia	Thermoanaerobacter sp. X514	399726	THSP005.0523.00001.001C_00485	-4.023	0.8	0.16	WP_003866869.1	TETH514_RS02340		zinc-ribbon_domain-containing_protein					1	1	0	0
GCF_003017225.1	Bacteria	Bacillota	Clostridia	Clostridium botulinum	1491	CLBO001.0523.00024.001C_03657	1.872	0	0	WP_106901390.1	C7M58_RS18525		BhlA/UviB_family_holin-like_peptide					0	0	1	0
GCF_002208725.2	Bacteria	Bacteroidota	Bacteroidia	Prevotella melaninogenica	28132	PRME002.0523.00001.001C_00763	-3.04	0.566666667	0.522430556	WP_013265011.1	CEP85_RS03885		helix-turn-helix_domain-containing_protein					1	1	0	0
GCF_017743055.1	Bacteria	Bacillota	Bacilli	Priestia aryabhattai	412384	PRAR001.0523.00002.006P_06210	-3.297	0.5	0.25	WP_209152378.1	J5Z55_RS30935		YezD_family_protein					1	1	0	0
GCF_016806145.1	Bacteria	Pseudomonadota	Betaproteobacteria	Variovorax paradoxus	34073	VAPA001.0523.00003.002P_07160	-4.223	0.472222222	0.472222222	WP_281081772.1	INQ48_RS35720		hypothetical_protein					1	1	0	0
GCF_007833215.1	Bacteria	Pseudomonadota	Alphaproteobacteria	Sphingomonas suaedae	2599297	SPSU002.0523.00001.001C_00693	-3.277	0.333333333	0.333333333	WP_145844999.1	FPZ54_RS03435		hypothetical_protein					1	0	0	0
GCF_019048065.1	Bacteria	Pseudomonadota	Gammaproteobacteria	Citrobacter farmeri	67824	CIFA001.0523.00001.001C_01056	0.53	0.5	0.5	WP_042325972.1	I6L53_RS05270		hypothetical_protein					1	1	0	0
GCF_019774615.1	Bacteria	Actinomycetota	Actinomycetes	Streptomyces sp. BHT-5-2	2866715	STSP166.0523.00001.002P_06871	-2.43	0.25	0.2	WP_221910996.1	K2224_RS34010		hypothetical_protein					1	0	0	0
GCF_023376095.1	Bacteria	Pseudomonadota	Gammaproteobacteria	Escherichia coli	562	ESCO001.0523.01619.004P_04919	-3.213	0.306666667	0.209895833	WP_021545189.1	G9W35_RS25625		microcin_B17					1	0	0	0
GCF_014023275.1	Bacteria	Cyanobacteriota	Cyanophyceae	Nostoc edaphicum	1472755	NOED001.0523.00001.004P_06592	-3.85	0.25	0.25	WP_181927122.1	HUN01_RS00405		hypothetical_protein					1	0	0	0
GCF_001750785.1	Bacteria	Actinomycetota	Actinomycetes	Streptomyces rubrolavendulae	285473	STRU002.0523.00001.001C_04453	-3	0.176470588	0.125	WP_031129754.1	A4G23_RS21980		DUF397_domain-containing_protein					1	0	0	0
GCF_006716385.1	Bacteria	Bacillota	Bacilli	Heyndrickxia coagulans	1398	WECO001.0523.00007.001C_00059	-3.076	0.375	0.375	WP_110134096.1	DXF96_RS00280		hypothetical_protein					1	1	0	0
GCF_002078975.2	Bacteria	Bacillota	Bacilli	Lactococcus lactis	1360	LALA001.0523.00033.003P_02607	-2.066	0.1875	0.1875	WP_237025715.1	LLUC06_RS13010		hypothetical_protein					1	0	0	0
GCF_003258605.2	Bacteria	Actinomycetota	Actinomycetes	Peterkaempfera bronchialis	2126346	PEBR002.0523.00001.001C_02547	-3.375	0.305555556	0.090964591	WP_111490875.1	C7M71_RS31695		hypothetical_protein					1	0	0	0
GCF_021650955.1	Bacteria	Bacillota	Bacilli	Macrococcoides canis	1855823	MACA002.0523.00008.002P_02444	-0.757	0.5	0.054372695	WP_236367016.1	L2Z53_RS12200		helix-turn-helix_transcriptional_regulator					1	1	0	0
GCF_002080475.1	Bacteria	Bacillota	Clostridia	Clostridium formicaceticum	1497	CLFO001.0523.00002.001C_01544	-4.297	0.142857143	0.0625	WP_070968791.1	CLFO_RS07625		DUF3006_domain-containing_protein					1	0	0	0
GCF_000724485.1	Bacteria	Bacillota	Bacilli	Bacillus methanolicus	796606	BAME001.0523.00002.001C_00297	-3.922	0.211538462	0.211538462	WP_003349713.1	BMMGA3_RS01475		YdiK_family_protein					1	0	0	0
GCF_003609775.1	Bacteria	Bacteroidota	Bacteroidia	Prevotella melaninogenica	28132	PRME002.0523.00002.002C_01745	-0.9673	0.404761905	0.390010352	WP_120174963.1	PMEL_RS08785		helix-turn-helix_domain-containing_protein					1	1	0	0
GCF_002327085.1	Bacteria	Pseudomonadota	Betaproteobacteria	Neisseria weixii	1853276	NEWE002.0523.00001.001C_00883	-4.156	0.133333333	0.133333333	WP_096294934.1	CGZ65_RS04220		CsbD_family_protein					1	0	0	0
GCF_002407245.1	Bacteria	Pseudomonadota	Alphaproteobacteria	Phaeobacter piscinae	1580596	PHPI001.0523.00002.001C_02072	-3.25	0.243939394	0.243939394	WP_035262952.1	phaeop14_RS10380		hypothetical_protein					1	0	0	0
GCF_002706375.1	Bacteria	Bacillota	Bacilli	Lactobacillus amylovorus	1423723	LAAM001.0523.00007.001C_01499	-1.638	0.375	0.45	WP_056940250.1	LA20531_RS07485		hypothetical_protein					1	1	0	0
GCF_026314315.1	Bacteria	Pseudomonadota	Gammaproteobacteria	Raoultella sp. DY2415	2993656	RASP012.0523.00001.002P_05320	-3.406	0.349830876	0.260998362	WP_154925430.1	OQV00_RS26600		TraY_domain-containing_protein					1	0	0	0
GCF_002208745.2	Bacteria	Pseudomonadota	Gammaproteobacteria	Pseudomonas protegens	380021	PSPR002.0523.00003.001C_03219	-3.215	0.351851852	0.169268686	WP_041774418.1	CEP86_RS16190		CrpP_family_protein					1	0	0	0
GCF_003073475.1	Bacteria	Actinomycetota	Actinomycetes	Actinobaculum sp. 313	2495645	ACSP041.0523.00001.001C_00584	-3.244	0.333333333	0.333333333	WP_108715098.1	DDD63_RS02835		hypothetical_protein					1	0	0	0
GCF_013004105.1	Bacteria	Gemmatimonadota	Gemmatimonadia	Gemmatimonas groenlandica	2732249	GEGR001.0523.00001.001C_02779	-3.787	0.2	0.2	WP_171225958.1	HKW67_RS13945		hypothetical_protein					1	0	0	0
GCF_019428685.1	Bacteria	Pseudomonadota	Betaproteobacteria	Paraburkholderia edwinii	2861782	PAED001.0523.00001.001C_01947	1.083	0	0	WP_219799846.1	KZJ38_RS09740		hypothetical_protein					0	0	1	0
GCF_000186265.1	Bacteria	Bacteroidota	Flavobacteriia	Cellulophaga algicola	688270	CEAL001.0523.00001.001C_03600	-2.975	0.625	0.625	WP_013552309.1	CELAL_RS17940		hypothetical_protein					1	1	0	0
GCF_000725345.1	Bacteria	Bacillota	Negativicutes	Pelosinus sp. UFO1	484770	PESP001.0523.00001.001C_01920	-3.879	0.19047619	0.166666667	WP_038670221.1	UFO1_RS09425	rpmI	50S_ribosomal_protein_L35					1	0	0	0
GCF_022557235.1	Bacteria	Pseudomonadota	Gammaproteobacteria	Pseudomonas syringae group genomosp. 7	251654	PSSY004.0523.00002.001C_05070	-3.006	0.174074074	0.174074074	WP_054984340.1	MME54_RS25330		hypothetical_protein					1	0	0	0
GCF_025118245.1	Bacteria	Pseudomonadota	Alphaproteobacteria	Brucella pseudintermedia	370111	BRPS001.0523.00001.002C_03475	-3.594	0.369047619	0.369047619	WP_176024882.1	NIK97_RS17375		hypothetical_protein					1	1	0	0
GCF_900343145.1	Bacteria	Actinomycetota	Actinomycetes	Tessaracoccus timonensis	2161816	TETI001.0523.00001.001C_02057	-3.857	0.25	0.25	WP_108871776.1	DHT94_RS10310		hypothetical_protein					1	0	0	0
GCF_004319645.1	Bacteria	Pseudomonadota	Gammaproteobacteria	Vibrio vulnificus	672	VIVU001.0523.00012.002C_04253	-4.12	0.138888889	0.027777778	WP_011081850.1	FORC77_RS21640	nqrM	(Na+)-NQR_maturation_NqrM					1	0	0	0
GCF_007954645.1	Bacteria	Bacillota	Bacilli	Latilactobacillus curvatus	28038	LACU001.0523.00010.001C_00021	-3.084	0.25	0.25	WP_146954917.1	FGL79_RS00090		hypothetical_protein					1	0	0	0
GCF_029392895.1	Bacteria	Actinomycetota	Actinomycetes	Streptomyces sp. 71268	3002640	STSP220.0523.00001.001C_03535	-3.713	0.666666667	0.333333333	WP_277321305.1	OYE22_RS17660		hypothetical_protein					1	1	0	0
GCF_001688725.2	Bacteria	Bacteroidota	Bacteroidia	Bacteroides caecimuris	1796613	BACA003.0523.00001.001C_03144	-1.991	0.494047619	0.522430556	WP_065539597.1	A4V03_RS15940		helix-turn-helix_transcriptional_regulator					1	1	0	0
GCF_020883395.1	Bacteria	Pseudomonadota	Gammaproteobacteria	Escherichia coli	562	ESCO001.0523.01405.001C_03132	-3.584	0.302018634	0.302018634	WP_010358194.1	LN356_RS15630		host_cell_division_inhibitor_Icd-like_protein					1	0	0	0
GCF_000014785.1	Bacteria	Pseudomonadota	Gammaproteobacteria	Alkalilimnicola ehrlichii	187272	ALEH001.0523.00001.001C_02522	-4.066	0.25	0.089476533	WP_011630182.1	MLG_RS12380		CPXCG_motif-containing_cysteine-rich_protein					1	0	0	0
GCF_014131715.1	Bacteria	Bacillota	Clostridia	Blautia producta	33035	BLPR001.0523.00002.001C_04150	-2.857	0.133333333	0.133333333	WP_018593662.1	E5259_RS20565		hypothetical_protein					1	0	0	0
GCF_002968455.1	Bacteria	Pseudomonadota	Gammaproteobacteria	Enterobacter hormaechei	1812934	ENHO001.0523.00248.001C_01625	-3.104	0.544047619	0.544047619	WP_023306397.1	CSC02_RS08280		hypothetical_protein					1	1	0	0
GCF_024266285.1	Bacteria	Pseudomonadota	Gammaproteobacteria	Salmonella enterica	115981	SAEN001.0523.00726.001C_01477	-2.713	0.159340659	0.159340659	WP_016062816.1	NL707_RS07375		hypothetical_protein					1	0	0	0
GCF_000020725.1	Bacteria	Thermodesulfobacteriota	Desulfuromonadia	Citrifermentans bemidjiense	404380	CIBE001.0523.00001.001C_00341	-2.822	0.1875	0.1875	WP_012528774.1	GBEM_RS01665		hypothetical_protein					1	0	0	0
GCF_020886775.1	Bacteria	Actinomycetota	Actinomycetes	Corynebacterium cyclohexanicum	322009	COCY002.0523.00001.001C_02262	-4.016	0.375	0.375	WP_229229268.1	SCMU_RS11305		hypothetical_protein					1	1	0	0
GCF_900637895.1	Bacteria	Bacteroidota	Flavobacteriia	Kaistella antarctica	266748	KAAN001.0523.00001.001C_02785	-3.541	0.158730159	0.079365079	WP_034717194.1	EL218_RS13855		hypothetical_protein					1	0	0	0
GCF_000020365.1	Bacteria	Thermodesulfobacteriota	Desulfobacteria	Desulforapulum autotrophicum	177437	DEAU001.0523.00001.002P_04926	-1.918	0.516591479	0.516591479	WP_012663327.1	HRM2_RS24615		helix-turn-helix_domain-containing_protein					1	1	0	0
GCF_012275145.1	Bacteria	Actinomycetota	Actinomycetes	Streptomyces sp. S1D4-11	2721246	STSP117.0523.00001.001C_04409	-2.832	0.266666667	0.266666667	WP_168508889.1	HEP87_RS21710		DUF397_domain-containing_protein					1	0	0	0
GCF_001908435.2	Bacteria	Pseudomonadota	Gammaproteobacteria	Vibrio harveyi	669	VIHA001.0523.00003.003P_05500	-1.614	0.177777778	0.177777778	WP_017191108.1	BG259_RS27755		hypothetical_protein					1	0	0	0
GCF_009670965.2	Bacteria	Bacteroidota	Flavobacteriia	Riemerella anatipestifer	34085	RIAN001.0523.00008.001C_00446	-3.732	0.254901961	0.059597523	WP_154137281.1	D1J36_RS02230	tatA	twin-arginine_translocase_TatA/TatE_family_subunit					1	0	0	0
GCF_002240185.1	Bacteria	Pseudomonadota	Alphaproteobacteria	Rhizobium leguminosarum	387	RHLE001.0523.00017.005P_06248	-2.322	0.328571429	0.255702631	WP_094088833.1	CHY08_RS31535		hypothetical_protein					1	0	0	0
GCF_014840975.1	Bacteria	Pseudomonadota	Gammaproteobacteria	Shewanella sp. WPAGA9	2775245	SHSP016.0523.00001.001C_02790	-0.51	0.325396825	0.262037037	WP_192023072.1	IGB07_RS13930		helix-turn-helix_transcriptional_regulator					1	0	0	0
GCF_019703855.1	Bacteria	Thermodesulfobacteriota	Desulfobulbia	Desulfomarina profundi	2772557	DEPR003.0523.00001.001C_02904	-2.193	0.166666667	0.166666667	WP_228854570.1	LO777_RS14375		hypothetical_protein					1	0	0	0
GCF_018394375.1	Bacteria	Pseudomonadota	Gammaproteobacteria	Pseudomonas syringae	317	PSSY001.0523.00007.002P_05190	-1.82	0.177083333	0.158333333	WP_074910161.1	KIJ28_RS25875		hypothetical_protein					1	0	0	0
GCF_000010085.1	Bacteria	Pseudomonadota	Gammaproteobacteria	Sodalis glossinidius	343509	SOGL001.0523.00001.001C_03287	-0.8477	0.253165523	0.197564298	WP_041867598.1	SGP1_RS27820		AlpA_family_transcriptional_regulator					1	0	0	0
GCF_015169775.1	Bacteria	Pseudomonadota	Alphaproteobacteria	Novosphingobium sp. ES2-1	2780074	NOSP042.0523.00001.001C_00904	-3.258	0.267507003	0.21031746	WP_107968392.1	IM701_RS04485		hypothetical_protein					1	0	0	0
GCF_902381645.1	Bacteria	Fusobacteriota	Fusobacteriia	Fusobacterium nucleatum	851	FUNU001.0523.00008.001C_01505	-4.312	0.142857143	0.142857143	WP_008799691.1	FXY54_RS07545		hypothetical_protein					1	0	0	0
GCF_000264945.2	Bacteria	Pseudomonadota	Alphaproteobacteria	Sphingobium indicum	861109	SPIN002.0523.00002.001C_00707	-2.523	0.267507003	0.21031746	WP_007688347.1	SIDU_RS19955		hypothetical_protein					1	0	0	0
GCF_004194515.1	Bacteria	Pseudomonadota	Gammaproteobacteria	Vibrio parahaemolyticus	670	VIPA001.0523.00025.001C_02290	-2.764	0.663461538	0.573426573	WP_021454222.1	EKH72_RS12210		hypothetical_protein					1	1	0	0
GCF_018138125.1	Bacteria	Bacillota	Bacilli	Exiguobacterium alkaliphilum	1428684	EXAL001.0523.00001.001C_02511	-3.693	0.458333333	0.458333333	WP_246514211.1	KB235_RS12520		hypothetical_protein					1	1	0	0
GCF_000013005.1	Bacteria	Pseudomonadota	Alphaproteobacteria	Erythrobacter litoralis	314225	ERLI001.0523.00002.001C_00133	-3.412	0.197916667	0.197916667	WP_219149863.1	EL2594_RS15580		DUF5818_domain-containing_protein					1	0	0	0
GCF_019139675.1	Bacteria	Pseudomonadota	Gammaproteobacteria	Pseudomonas maumuensis	2842354	PSMA005.0523.00001.001C_04856	-3.139	0.202692308	0.176254181	WP_225933109.1	KSS90_RS25635		hypothetical_protein					1	0	0	0
GCF_001975205.1	Bacteria	Actinomycetota	Actinomycetes	Acidipropionibacterium acidipropionici	1748	ACAC002.0523.00004.001C_00701	-3.645	0.3	0.333333333	WP_028701844.1	BWX38_RS03545		helix-turn-helix_transcriptional_regulator					1	0	0	0
GCF_022068645.1	Bacteria	Bacillota	Bacilli	Streptococcus pneumoniae	1313	STPN001.0523.00054.001C_01136	-2.61	0.25	0.125	WP_000693247.1	EQH19_RS05625		hypothetical_protein					1	0	0	0
GCF_021560635.1	Bacteria	Pseudomonadota	Gammaproteobacteria	Rhodanobacter denitrificans	666685	RHDE001.0523.00005.001C_00505	-2.445	0.46031746	0.276190476	WP_007512290.1	LRK24_RS02515		hypothetical_protein					1	1	0	0
GCF_003122365.1	Bacteria	Actinomycetota	Actinomycetes	Streptomyces spongiicola	1690221	STSP027.0523.00001.001C_04975	-2.064	0.537037037	0.23015873	WP_109296578.1	DDQ41_RS25665		DUF397_domain-containing_protein					1	1	0	0
GCF_001262075.1	Bacteria	Pseudomonadota	Betaproteobacteria	Ottowia sp. oral taxon 894	1658672	OTSP001.0523.00001.001C_01880	-4.594	0.5	0.027252252	WP_050715620.1	ADJ79_RS08685		heavy-metal-associated_domain-containing_protein					1	1	0	0
GCF_009883815.1	Bacteria	Pseudomonadota	Gammaproteobacteria	Vibrio parahaemolyticus	670	VIPA001.0523.00045.002C_03941	-1.43	0.287770563	0.287770563	WP_005479470.1	EHC70_RS20705		hypothetical_protein					1	0	0	0
GCF_021391395.1	Bacteria	Pseudomonadota	Alphaproteobacteria	Sphingomonas cannabina	2899123	SPCA002.0523.00001.001C_00942	-1.941	0.155555556	0.116666667	WP_233785245.1	LZK98_RS04695		hypothetical_protein					1	0	0	0
GCF_015476235.1	Bacteria	Pseudomonadota	Betaproteobacteria	Caldimonas thermodepolymerans	215580	CATH003.0523.00001.001C_02999	-4.645	0.166666667	0.007936508	WP_104358021.1	IS481_RS14930		copper_ion_binding_protein					1	0	0	0
GCF_013811845.1	Bacteria	Pseudomonadota	Gammaproteobacteria	Klebsiella pneumoniae	573	KLPN001.0523.00452.001C_00641	-2.807	0.275862069	0.275862069	WP_032422509.1	HVZ81_RS26550		hypothetical_protein					1	0	0	0
GCF_021496115.1	Bacteria	Pseudomonadota	Gammaproteobacteria	Serratia marcescens	615	SEMA001.0523.00063.001C_03185	-2.207	0.166666667	0.166666667	WP_084969770.1	L1F17_RS15900		hypothetical_protein					1	0	0	0
GCF_000196135.1	Bacteria	Campylobacterota	Epsilonproteobacteria	Wolinella succinogenes	273121	WOSU001.0523.00002.001C_01402	-1.122	0.5	0.1	WP_041571853.1	WS_RS06945		hypothetical_protein					1	1	0	0
GCF_011299335.1	Bacteria	Bacteroidota	Bacteroidia	Dysgonomonas sp. HDW5B	2714927	DYSP003.0523.00001.001C_01514	-4.07	0.333333333	0.333333333	WP_166113307.1	G7051_RS07545	xseB	exodeoxyribonuclease_VII_small_subunit					1	0	0	0
GCF_004319645.1	Bacteria	Pseudomonadota	Gammaproteobacteria	Vibrio vulnificus	672	VIVU001.0523.00012.001C_01540	-2.916	0.2	0.121491228	WP_131069853.1	FORC77_RS07955		DUF3265_domain-containing_protein					1	0	0	0
GCF_000026185.1	Bacteria	Pseudomonadota	Gammaproteobacteria	Erwinia tasmaniensis	465817	ERTA001.0523.00001.001C_02516	-1.535	0.466088796	0.450552503	WP_012442144.1	ETA_RS13345		AlpA_family_transcriptional_regulator					1	1	0	0
GCF_019047885.1	Bacteria	Pseudomonadota	Gammaproteobacteria	Providencia rettgeri	587	PRRE001.0523.00022.001C_04038	-3.477	0.5	0.5	WP_004264243.1	I6L79_RS20200		hypothetical_protein					1	1	0	0
GCF_013260315.1	Bacteria	Pseudomonadota	Gammaproteobacteria	Pseudomonas sp. B14-6	2738843	PSSP170.0523.00001.001C_02568	-2.459	0.4375	0.4375	WP_172791488.1	HP062_RS12685		KTSC_domain-containing_protein					1	1	0	0
GCF_022058185.1	Bacteria	Mycoplasmatota	Mollicutes	Candidatus Phytoplasma ziziphi	135727	CAPH003.0523.00002.001C_00680	-2.42	0.2	0.2	WP_121464206.1	L6W10_RS03355		hypothetical_protein					1	0	0	0
GCF_014524565.1	Bacteria	Bacteroidota	Flavobacteriia	Croceimicrobium hydrocarbonivorans	2761580	CRHY001.0523.00001.001C_01340	-1.28	0.25	0.25	WP_210760051.1	H4K34_RS06695		helix-turn-helix_transcriptional_regulator					1	0	0	0
GCF_000175935.2	Bacteria	Pseudomonadota	Gammaproteobacteria	Pantoea sp. At-9b	592316	PASP005.0523.00001.003P_04914	-3.283	0.15625	0.15625	WP_041526145.1	PAT9B_RS30690		hypothetical_protein					1	0	0	0
GCF_001718755.1	Bacteria	Pseudomonadota	Betaproteobacteria	Burkholderia multivorans	87883	BUMU001.0523.00002.001C_01370	-4.223	0.395833333	0.12400319	WP_069220149.1	WK22_RS06705		plasmid_partition_protein_ParG					1	1	0	0
GCF_002300135.1	Bacteria	Bacillota	Bacilli	Geobacillus stearothermophilus	1422	GEST001.0523.00001.001C_02895	-2.795	0.433333333	0.433333333	WP_095859847.1	GS458_RS14660		hypothetical_protein					1	1	0	0
GCF_003184305.1	Bacteria	Bacillota	Bacilli	Levilactobacillus brevis	1580	LEBR001.0523.00009.003P_02516	-1.168	0.270428556	0.270428556	WP_047021701.1	CCS05_RS12475		hypothetical_protein					1	0	0	0
GCF_000940805.1	Bacteria	Pseudomonadota	Gammaproteobacteria	Gynuella sunshinyii	1445510	GYSU001.0523.00001.001C_02526	-3.18	0.5	0.5	WP_044617329.1	YC6258_RS12745		hypothetical_protein					1	1	0	0
GCF_029761915.1	Bacteria	Pseudomonadota	Alphaproteobacteria	Bradyrhizobium sp. CB1650	3039153	BRSP102.0523.00001.001C_02947	-3.043	0.333333333	0.333333333	WP_279376243.1	QA641_RS14735		hypothetical_protein					1	0	0	0
GCF_001017435.1	Bacteria	Pseudomonadota	Betaproteobacteria	Caldimonas brevitalea	413882	CABR001.0523.00001.001C_01025	-4.582	0.166666667	0.007936508	WP_047193724.1	AAW51_RS05040		cation_transporter					1	0	0	0
GCF_014705965.1	Bacteria	Pseudomonadota	Gammaproteobacteria	Escherichia coli	562	ESCO001.0523.00966.001C_01912	-2.5	0.5	0.166666667	WP_251003650.1	H5V41_RS09510		hypothetical_protein					1	1	0	0
GCF_009914515.1	Bacteria	Actinomycetota	Actinomycetes	Gordonia amarae	36821	GOAM001.0523.00002.001C_03890	-2.234	0.213333333	0.213333333	WP_005182768.1	GII34_RS19395		hypothetical_protein					1	0	0	0
GCF_003074735.2	Bacteria	Pseudomonadota	Gammaproteobacteria	Edwardsiella piscicida	1263550	EDPI001.0523.00003.001C_02660	-2.543	0.466666667	0.447560976	WP_069579177.1	DCE91_RS13300		hypothetical_protein					1	1	0	0
GCF_011045615.1	Bacteria	Pseudomonadota	Gammaproteobacteria	Providencia sp. 1701011	2603244	PRSP010.0523.00001.001C_00612	-2.9	0.238095238	0.22962963	WP_164528395.1	FVA69_RS03045		TrmB_family_transcriptional_regulator					1	0	0	0
GCF_028220555.1	Bacteria	Pseudomonadota	Gammaproteobacteria	Klebsiella pneumoniae	573	KLPN001.0523.01169.003P_05454	-2.828	0.5	0.5	WP_185963734.1	OH515_RS27270		DNA-binding_protein					1	1	0	0
GCF_002355275.1	Bacteria	Pseudomonadota	Alphaproteobacteria	Rhizorhabdus dicambivorans	1850238	RHDI001.0523.00001.001C_04520	-2.436	0.155555556	0.116666667	WP_096367875.1	CMV14_RS22375		hypothetical_protein					1	0	0	0
GCF_015097275.1	Bacteria	Bacteroidota	Bacteroidia	Coprobacter secundus	2751153	COSE003.0523.00001.001C_01055	-1.859	0.833333333	0.833333333	WP_087384143.1	Cop2CBH44_RS05225		helix-turn-helix_transcriptional_regulator					1	1	0	0
GCF_003590075.1	Bacteria	Bacillota	Bacilli	Brevibacillus laterosporus	1465	BRLA001.0523.00002.001C_01581	-2.152	0.171525753	0.171525753	WP_119733135.1	D5F52_RS07900		helix-turn-helix_domain-containing_protein					1	0	0	0
GCF_000241385.1	Bacteria	Pseudomonadota	Gammaproteobacteria	Vibrio sp. EJY3	1116375	VISP004.0523.00001.001C_01520	-3.65	0.16017316	0.16017316	WP_014231856.1	VEJY3_RS07575		hypothetical_protein					1	0	0	0
GCF_903886505.1	Bacteria	Bacillota	Bacilli	Streptococcus thermophilus	1308	STTH001.0523.00058.001C_00063	0.005844	0.183760684	0.183760684	WP_179974130.1	H0511_RS00315		helix-turn-helix_domain-containing_protein					1	0	0	0
GCF_020641055.1	Bacteria	Bacillota	Clostridia	Clostridioides sp. ES-S-0010-02	2770776	CLSP011.0523.00001.001C_02144	-4.016	0.333333333	0.333333333	WP_167650410.1	JJC01_RS10710		hypothetical_protein					1	0	0	0
GCF_017183835.1	Bacteria	Actinomycetota	Actinomycetes	Mycobacteroides abscessus	1185650	MYAB001.0523.00044.001C_01164	-3.39	0.3	0.1875	WP_074351209.1	IMZ79_RS05805		DUF3263_domain-containing_protein					1	0	0	0
GCF_001643975.1	Bacteria	Campylobacterota	Epsilonproteobacteria	Campylobacter hyointestinalis	1031752	CAHY001.0523.00006.001C_01145	-3.023	0.25	0.2	WP_063998359.1	CHL_RS05600		CstA-like_transporter-associated_(seleno)protein					1	0	0	0
GCF_029395675.1	Bacteria	Actinomycetota	Actinomycetes	Janibacter cremeus	1285192	JACR001.0523.00001.001C_02935	-4.086	0.178571429	0.138888889	WP_277239020.1	O9K63_RS14675		helix-turn-helix_domain-containing_protein					1	0	0	0
GCF_022921115.1	Bacteria	Bacillota	Bacilli	Halobacillus amylolyticus	2932259	HASP033.0523.00001.001C_03118	-3.488	0.166666667	0.125	WP_245030514.1	MUO15_RS15460		hypothetical_protein					1	0	0	0
GCF_000298115.2	Bacteria	Bacillota	Bacilli	Lentilactobacillus buchneri	1071400	LEBU001.0523.00004.001C_00239	-3.84	0.2	0.2	WP_013727043.1	LBUCD034_RS01140		hypothetical_protein					1	0	0	0
GCF_018459925.1	Bacteria	Actinomycetota	Actinomycetes	Nocardioides aquaticus	160826	NOAQ001.0523.00001.001C_00018	-3.734	0.146666667	0.146666667	WP_214057344.1	ENKNEFLB_RS00090		helix-turn-helix_domain-containing_protein					1	0	0	0
GCF_016903395.1	Bacteria	Pseudomonadota	Gammaproteobacteria	Klebsiella pneumoniae	573	KLPN001.0523.00577.003P_05267	-1.09	0.591391408	0.571082206	WP_087661545.1	I6K43_RS00630		hypothetical_protein					1	1	0	0
GCF_001686985.1	Bacteria	Pseudomonadota	Alphaproteobacteria	Mesorhizobium amorphae	1082933	MEAM001.0523.00001.003P_06069	-4.09	0.6	0.475	WP_006205768.1	A6B35_RS29915		ribbon-helix-helix_domain-containing_protein					1	1	0	0
GCF_029853855.1	Bacteria	Pseudomonadota	Gammaproteobacteria	Klebsiella pneumoniae	573	KLPN001.0523.01256.005P_05323	-2.475	0.2	0.2	WP_142499558.1	QDV38_RS02865		hypothetical_protein					1	0	0	0
GCF_900070325.1	Bacteria	Bacillota	Clostridia	Herbinix luporum	1679721	HELU001.0523.00001.001C_02363	-3.979	0.142857143	0.142857143	WP_058259078.1	SD1D_RS11695		DUF951_domain-containing_protein					1	0	0	0
GCF_001886775.1	Bacteria	Bacillota	Clostridia	Clostridium sporogenes	1509	CLSP001.0523.00003.002P_03998	-2.615	0.333333333	0.333333333	WP_072586979.1	NPD7_RS00835		hypothetical_protein					1	0	0	0
GCF_000412675.1	Bacteria	Pseudomonadota	Gammaproteobacteria	Pseudomonas putida	1211579	PSPU001.0523.00060.001C_00297	-2.799	0.202692308	0.176254181	WP_026034717.1	PP4_RS01470		hypothetical_protein					1	0	0	0
GCF_001305575.3	Bacteria	Pseudomonadota	Gammaproteobacteria	Beggiatoa leptomitoformis	288004	BELE001.0523.00001.001C_03313	-2.734	0.333333333	0.333333333	WP_145917123.1	AL038_RS16475		hypothetical_protein					1	0	0	0
GCF_002355455.1	Bacteria	Cyanobacteriota	Cyanophyceae	Stanieria sp. NIES-3757	1807358	STSP033.0523.00001.001C_04444	-3.004	0.45	0.45	WP_096386901.1	STA3757_RS22210		hypothetical_protein					1	1	0	0
GCF_017656075.1	Bacteria	Actinomycetota	Actinomycetes	Rhodococcus sp. ZPP	2749906	RHSP066.0523.00001.006P_07883	-2.658	0.135416667	0.23989899	WP_208964590.1	HYG77_RS38865		hypothetical_protein					1	0	0	0
GCF_013112015.1	Bacteria	Bacillota	Clostridia	Blautia pseudococcoides	1796616	BLPS001.0523.00002.001C_02082	1.262	0	0	WP_171285869.1	HL650_RS10290		helix-turn-helix_transcriptional_regulator					0	0	1	0
GCF_014337175.1	Bacteria	Bacillota	Clostridia	Simiaoa sunii	2763672	SISU002.0523.00001.001C_02667	-1.905	0.714285714	0.387755102	WP_118669767.1	H9Q77_RS13330		DNA-binding_protein					1	1	0	0
GCF_000832385.1	Bacteria	Bacillota	Bacilli	Bacillus cereus	1454382	BACE001.0523.00085.001C_02210	2.049	0	0	WP_042512750.1	AW22_RS12170		hypothetical_protein					0	0	1	0
GCF_029011845.1	Bacteria	Bacillota	Bacilli	Aerococcus christensenii	87541	AECH001.0523.00002.001C_00659	-4.49	0.333333333	0.333333333	WP_060777213.1	PUW42_RS03290	thiS	sulfur_carrier_protein_ThiS					1	0	0	0
GCF_000200595.1	Bacteria	Campylobacterota	Epsilonproteobacteria	Helicobacter felis	936155	HEFE001.0523.00001.001C_00698	-2.615	0.166666667	0.166666667	WP_013469149.1	HFELIS_RS03455	ccoS	cbb3-type_cytochrome_oxidase_assembly_protein_CcoS					1	0	0	0
GCF_002214395.1	Bacteria	Pseudomonadota	Gammaproteobacteria	Vibrio rotiferianus	190895	VIRO001.0523.00001.001C_03794	-2.557	0.182621083	0.103703704	WP_010446866.1	BSZ04_RS19325		hypothetical_protein					1	0	0	0
GCF_004119955.1	Bacteria	Pseudomonadota	Gammaproteobacteria	Klebsiella pneumoniae	573	KLPN001.0523.00247.002P_05729	-3.736	0.25	0.291666667	WP_228715940.1	C2L61_RS29350		helix-turn-helix_domain-containing_protein					1	0	0	0
GCF_024347395.1	Bacteria	Pseudomonadota	Gammaproteobacteria	Vibrio cortegadensis	1328770	VICO002.0523.00001.001C_00813	-2.207	0.182621083	0.103703704	WP_017051330.1	OCV39_RS04065		hypothetical_protein					1	0	0	0
GCF_009930895.1	Bacteria	Bacillota	Bacilli	Streptococcus agalactiae	1311	STAG001.0523.00051.001C_01011	-2.658	0.25	0.137202381	WP_000703679.1	C2E46_RS05020		hypothetical_protein					1	0	0	0
GCF_003101015.1	Bacteria	Pseudomonadota	Gammaproteobacteria	Actinobacillus porcitonsillarum	189834	ACPO002.0523.00001.001C_00205	-4.285	0.226262626	0.226262626	WP_108922595.1	DDU33_RS01035		hypothetical_protein					1	0	0	0
GCF_019339425.1	Bacteria	Pseudomonadota	Gammaproteobacteria	Salmonella enterica	28901	SAEN001.0523.00180.001C_01780	-2.99	0.5	0.125	WP_242402108.1	JMJ87_RS08875		hypothetical_protein					1	1	0	0
GCF_029866925.1	Bacteria	Bacillota	Bacilli	Streptococcus macedonicus	59310	STMA002.0523.00002.001C_00773	-0.481	0.166666667	0.166666667	WP_115265837.1	PY824_RS03865		holin					1	0	0	0
GCF_001941525.1	Bacteria	Thermotogota	Thermotogae	Marinitoga sp. 1137	1545835	MASP006.0523.00001.001C_00161	-1.649	0.166666667	0.166666667	WP_232223907.1	LN42_RS11085		hypothetical_protein					1	0	0	0
GCF_022870965.1	Bacteria	Pseudomonadota	Betaproteobacteria	Snodgrassella alvi	1196094	SNAL001.0523.00002.001C_00234	-2.912	0.168403175	0.162970814	WP_232617000.1	LVJ87_RS01170		hypothetical_protein					1	0	0	0
GCF_020138375.1	Bacteria	Bacillota	Clostridia	Clostridium perfringens	1502	CLPE001.0523.00016.004P_03026	-1.466	0.285714286	0.285714286	WP_164804465.1	KLF45_RS15110		hypothetical_protein					1	0	0	0
GCF_021560015.1	Bacteria	Pseudomonadota	Gammaproteobacteria	Shewanella vesiculosa	518738	SHVE001.0523.00001.001C_01454	-3.758	0.151515152	0.151515152	WP_124016117.1	KDH10_RS07255		hypothetical_protein					1	0	0	0
GCF_900478115.1	Bacteria	Actinomycetota	Actinomycetes	Rhodococcus coprophilus	38310	RHCO001.0523.00001.001C_00314	-3.32	0.611111111	0.611111111	WP_072698089.1	DQO56_RS01575		helix-turn-helix_domain-containing_protein			DMS_other	mads_1	1	1	0	0
GCF_017815515.1	Bacteria	Pseudomonadota	Alphaproteobacteria	Aureimonas populi	1701758	AUPO001.0523.00001.001C_01130	-0.666	0.214912281	0.268627451	WP_209738922.1	J7654_RS05625		DUF6499_domain-containing_protein					1	0	0	0
GCF_025947955.1	Bacteria	Bacillota	Bacilli	Bacillus thuringiensis	1428	BATH002.0523.00043.001C_05994	-2.393	0.25	0.076923077	WP_219919322.1	M3Y14_RS29970		hypothetical_protein					1	0	0	0
GCF_025908395.1	Bacteria	Actinomycetota	Actinomycetes	Streptomyces milbemycinicus	476552	STMI005.0523.00001.001C_04694	-2.365	0.333333333	0.090909091	WP_014178349.1	NLG24_RS23470		DUF397_domain-containing_protein					1	0	0	0
GCF_000024425.1	Bacteria	Deinococcota	Deinococci	Meiothermus ruber	504728	MERU001.0523.00001.001C_00304	-4.613	0.25	0.142857143	WP_013012591.1	MRUB_RS01490		cation_transporter					1	0	0	0
GCF_001576595.1	Bacteria	Pseudomonadota	Alphaproteobacteria	Cereibacter sphaeroides	1063	CESP001.0523.00001.001C_01883	-2.986	0.333333333	0.25	WP_017140250.1	APX01_RS09095		hypothetical_protein					1	0	0	0
GCF_010233165.1	Bacteria	Pseudomonadota	Gammaproteobacteria	Francisella tularensis	119857	FRTU001.0523.00028.001C_00634	1.12	0.5	0.5	WP_015083961.1	F3Y02_RS10475		DNA_cytosine_methyltransferase					1	1	1	0
GCF_009730435.1	Bacteria	Actinomycetota	Actinomycetes	Gordonia bronchialis	2054	GOBR001.0523.00001.002P_04962	-2.54	0.222222222	0.222222222	WP_012836491.1	FOB84_RS24490		hypothetical_protein					1	0	0	0
GCF_002504125.1	Bacteria	Pseudomonadota	Gammaproteobacteria	Salmonella enterica	59201	SAEN001.0523.00358.003P_04768	-1.83	0.166666667	0.166666667	WP_097361544.1	CGA23_RS25025		hypothetical_protein					1	0	0	0
GCF_025559845.1	Bacteria	Pseudomonadota	Alphaproteobacteria	Agrobacterium tumefaciens	358	AGTU001.0523.00020.001C_00651	-4.6	0.188888889	0.188888889	WP_262525022.1	FY156_RS03255		heavy-metal-associated_domain-containing_protein					1	0	0	0
GCF_023277805.1	Bacteria	Bacillota	Bacilli	Pediococcus pentosaceus	1255	PEPE001.0523.00021.002P_01855	-1.6	0.4	0.4	WP_248913240.1	Ped0620_RS09275		hypothetical_protein					1	1	0	0
GCF_001280305.1	Bacteria	Bacteroidota	Cytophagia	Hymenobacter sp. DG25A	1385663	HYSP009.0523.00001.001C_00293	-1.607	0.166666667	0.166666667	WP_054411173.1	AM218_RS01455		hypothetical_protein					1	0	0	0
GCF_000585995.1	Bacteria	Pseudomonadota	Gammaproteobacteria	Pseudomonas brassicacearum	930166	PSBR001.0523.00001.001C_02291	-2.352	0.246666667	0.246666667	WP_025213100.1	CD58_RS11250		MbcA/ParS/Xre_antitoxin_family_protein					1	0	0	0
GCF_016757735.1	Bacteria	Bacteroidota	Flavobacteriia	Aequorivita iocasae	2803865	AEIO001.0523.00001.001C_02897	1.701	0.5	0.166666667	WP_202336301.1	JK629_RS14405		hypothetical_protein					1	1	1	0
GCF_014396785.1	Bacteria	Pseudomonadota	Alphaproteobacteria	Sphingomonas lutea	1045317	SPLU001.0523.00001.001C_00108	-3.76	0.142857143	0.142857143	WP_187538097.1	H9L13_RS00535	yacG	DNA_gyrase_inhibitor_YacG					1	0	0	0
GCF_007750855.1	Bacteria	Planctomycetota	Planctomycetia	Pirellulimonas nuda	2528009	PINU001.0523.00001.001C_01548	-4.266	0.142857143	0.142857143	WP_145282843.1	Pla175_RS07765		cold_shock_domain-containing_protein					1	0	0	0
GCF_020883535.1	Bacteria	Bacillota	Bacilli	Staphylococcus ratti	2892440	STRA003.0523.00001.001C_00057	-3.445	0.166666667	0.166666667	WP_229292650.1	LN051_RS00285		DUF6440_family_protein					1	0	0	0
GCF_021310975.1	Bacteria	Pseudomonadota	Alphaproteobacteria	Agrobacterium vaccinii	2735528	AGVA001.0523.00001.001C_01727	-4.03	1	1	WP_233134637.1	HRS00_RS08625		helix-turn-helix_domain-containing_protein					1	1	0	0
GCF_023206515.1	Bacteria	Pseudomonadota	Gammaproteobacteria	Vibrio parahaemolyticus	670	VIPA001.0523.00069.001C_01845	-3.74	0.555555556	0.555555556	WP_248377212.1	H9K57_RS09225		DUF3892_domain-containing_protein					1	1	0	0
GCF_013170785.1	Bacteria	Pseudomonadota	Alphaproteobacteria	Mesorhizobium jarvisii	1777867	MEJA002.0523.00001.003P_07114	-2.24	0.243055556	0.213541667	WP_064983634.1	EB229_RS35300		hypothetical_protein					1	0	0	0
GCF_023614255.1	Bacteria	Actinomycetota	Actinomycetes	Actinomadura madurae	1993	ACMA001.0523.00001.001C_02548	-3.822	0.166666667	0.152777778	WP_250362665.1	LUW76_RS12740		helix-turn-helix_domain-containing_protein					1	0	0	0
GCF_002763775.1	Bacteria	Fusobacteriota	Fusobacteriia	Fusobacterium pseudoperiodonticum	2663009	FUPS001.0523.00005.001C_00012	-3.225	0.133333333	0.133333333	WP_005974587.1	CTM86_RS00060		hypothetical_protein					1	0	0	0
GCF_000195775.1	Bacteria	Pseudomonadota	Alphaproteobacteria	Rhodopseudomonas palustris	258594	RHPA001.0523.00011.001C_03508	1.466	0	0	WP_011158943.1	TX73_RS17340		hypothetical_protein					0	0	1	0
GCF_020525545.1	Bacteria	Pseudomonadota	Gammaproteobacteria	Klebsiella variicola	2590157	KLVA001.0523.00071.001C_00666	-3.143	0.297619048	0.297619048	WP_040968885.1	LGN93_RS03330		hypothetical_protein					1	0	0	0
GCF_020544465.1	Bacteria	Pseudomonadota	Betaproteobacteria	Chromobacterium rhizoryzae	1778675	CHRH002.0523.00002.001C_02472	-3.998	0.142857143	0.142857143	WP_107798895.1	JC616_RS12390		DUF1656_domain-containing_protein					1	0	0	0
GCF_001277295.1	Bacteria	Cyanobacteriota	Cyanophyceae	Anabaena sp. WA102	1647413	ANSP008.0523.00001.001C_01566	-3.312	0.5	0.5	WP_053538570.1	AA650_RS07665		hypothetical_protein					1	1	0	0
GCF_017161225.1	Bacteria	Spirochaetota	Spirochaetia	Treponema medium	58231	TRME001.0523.00001.001C_00341	-2.576	0.391666667	0.391666667	WP_206182357.1	C5N99_RS01705		hypothetical_protein					1	1	0	0
GCF_001305595.1	Bacteria	Pseudomonadota	Alphaproteobacteria	Azospirillum thiophilum	528244	AZTH001.0523.00001.001C_02461	-4.41	0.142857143	0.142857143	WP_045580129.1	AL072_RS11995		hypothetical_protein					1	0	0	0
GCF_005304985.1	Bacteria	Bacteroidota	Bacteroidia	Duncaniella sp. B8	2576606	DUSP001.0523.00001.001C_02511	-1.835	0.5	0.031481481	WP_136408671.1	FDZ78_RS12455		hypothetical_protein					1	1	0	0
GCF_002007905.1	Bacteria	Chloroflexota	Dehalococcoidia	Dehalococcoides mccartyi	61435	DEMC001.0523.00006.001C_00222	-3.584	0.25	0.078431373	WP_077975031.1	B1774_RS01100		cell_division_protein_FtsH					1	0	0	0
GCF_001705075.2	Bacteria	Pseudomonadota	Gammaproteobacteria	Acidiferrobacter thiooxydans	163359	ACTH002.0523.00001.001C_01439	-3.652	0.2	0.133333333	WP_065968972.1	A9R16_RS07170		DUF2283_domain-containing_protein					1	0	0	0
GCF_904830855.1	Bacteria	Cyanobacteriota	Cyanophyceae	Planktothrix agardhii	1160	PLAG001.0523.00004.001C_03545	-3.31	0.277777778	0.277777778	WP_227365438.1	NMG84_RS17705		hypothetical_protein					1	0	0	0
GCF_016919485.1	Bacteria	Cyanobacteriota	Cyanophyceae	Thermoleptolyngbya sp. PKUAC-SCTB121	2811482	THSP028.0523.00001.001C_01459	-2.906	0.333333333	0.333333333	WP_172358684.1	JTM80_RS07250		hypothetical_protein					1	0	0	0
GCF_004009615.1	Bacteria	Pseudomonadota	Betaproteobacteria	Bordetella avium	521	BOAV001.0523.00001.001C_00458	-3.371	0.31013431	0.125789669	WP_012416226.1	C0J09_RS02285		DUF2783_domain-containing_protein					1	0	0	0
GCF_011068285.1	Bacteria	Bacteroidota	Flavobacteriia	Flagellimonas oceani	2698672	MUOC001.0523.00001.001C_00768	-2.123	0.2	0.2	WP_166247497.1	GVT53_RS03810		hypothetical_protein					1	0	0	0
GCF_000024885.1	Bacteria	Campylobacterota	Epsilonproteobacteria	Sulfurospirillum deleyianum	525898	SUDE003.0523.00001.001C_00049	-3.094	0.203703704	0.152777778	WP_012855847.1	SDEL_RS00245		hypothetical_protein					1	0	0	0
GCF_007197555.1	Bacteria	Pseudomonadota	Gammaproteobacteria	Shewanella psychropiezotolerans	2593655	SHPS002.0523.00001.001C_00621	-2.193	0.5	0.5	WP_144044797.1	FM037_RS03060		hypothetical_protein					1	1	0	0
GCF_018972185.1	Bacteria	Pseudomonadota	Gammaproteobacteria	Stutzerimonas zhaodongensis	1176257	PSZH001.0523.00001.002P_04577	-3.648	0.464285714	0.464285714	WP_216707295.1	KQ248_RS22735		hypothetical_protein					1	1	0	0
GCF_016774495.1	Bacteria	Pseudomonadota	Betaproteobacteria	Burkholderia thailandensis	57975	BUTH001.0523.00012.001C_03006	-3.492	0.5	0.5	WP_202821323.1	JMY07_RS14755		hypothetical_protein					1	1	0	0
GCF_003173715.1	Bacteria	Pseudomonadota	Alphaproteobacteria	Methylobacterium durans	2202825	MEDU001.0523.00001.001C_02692	-3.914	0.136363636	0.136363636	WP_109890129.1	DK389_RS13045		hypothetical_protein					1	0	0	0
GCF_013728275.1	Bacteria	Pseudomonadota	Gammaproteobacteria	Klebsiella variicola	244366	KLVA001.0523.00020.001C_01291	-3.44	0.666666667	0.666666667	WP_110221884.1	HV312_RS27405		addiction_module_antidote_protein					1	1	0	0
GCF_004103755.1	Bacteria	Bacillota	Clostridia	Caproiciproducens sp. NJN-50	2507162	CASP029.0523.00001.001C_00822	-2.56	0.625	0.452380952	WP_205703235.1	EQM14_RS04015		hypothetical_protein					1	1	0	0
GCF_009858195.1	Bacteria	Pseudomonadota	Gammaproteobacteria	Serratia marcescens	615	SEMA001.0523.00042.001C_00416	-3.93	0.261904762	0.138020833	WP_230200042.1	GRX59_RS02075		hypothetical_protein					1	0	0	0
GCF_015476275.1	Bacteria	Pseudomonadota	Gammaproteobacteria	Pseudomonas fragi	296	PSFR001.0523.00003.001C_04173	-4.38	0.5	0.5	WP_016779311.1	IS178_RS20790		hypothetical_protein					1	1	0	0
GCF_023520795.1	Bacteria	Actinomycetota	Actinomycetes	Corynebacterium accolens	38284	COAC001.0523.00001.001C_01950	-3.848	0.375	0.375	WP_023023830.1	CACC_RS09740		DUF3073_domain-containing_protein					1	1	0	0
GCF_001955695.1	Bacteria	Pseudomonadota	Betaproteobacteria	Rhodoferax koreense	1842727	RHKO002.0523.00001.001C_03373	-2.816	0.2	0.2	WP_076200508.1	RD110_RS16670		type_II_toxin-antitoxin_system_VapB_family_antitoxin					1	0	0	0
GCF_000015725.1	Bacteria	Pseudomonadota	Betaproteobacteria	Methylibium petroleiphilum	420662	MEPE001.0523.00001.001C_01976	-4.02	1	1	WP_011829528.1	MPE_RS23950		hypothetical_protein					1	1	0	0
GCF_022870865.1	Bacteria	Pseudomonadota	Betaproteobacteria	Uruburuella testudinis	1282863	URTE001.0523.00001.001C_02412	-3.238	1	1	WP_244784907.1	LVJ83_RS12040		hypothetical_protein					1	1	0	0
GCF_026153295.1	Bacteria	Actinomycetota	Actinomycetes	Rhodococcus antarcticus	2987751	RHSP092.0523.00001.003P_03729	-4.137	0.166666667	0.166666667	WP_265385115.1	RHODO2019_RS18645		toxin-antitoxin_system					1	0	0	0
GCF_013394325.1	Bacteria	Bacillota	Bacilli	Enterococcus avium	33945	ENAV001.0523.00003.001C_01014	-2.064	1	0.142857143	WP_178981815.1	HZ312_RS05035		hypothetical_protein					1	1	0	0
GCF_003955715.1	Bacteria	Actinomycetota	Actinomycetes	Streptomyces aquilus	2548456	STAQ001.0523.00001.001C_07210	-3.799	0.152777778	0.130952381	WP_126274894.1	EJC51_RS36155		dehydrogenase					1	0	0	0
GCF_013694265.1	Bacteria	Bacillota	Bacilli	Bacillus velezensis	492670	BAVE001.0523.00114.001C_00528	-1.234	0.162202381	0.162202381	WP_227051470.1	HZT45_RS02610		hypothetical_protein					1	0	0	0
GCF_000772715.2	Bacteria	Pseudomonadota	Gammaproteobacteria	Xanthomonas vasicola	56459	XAVA001.0523.00001.001C_01432	-4.13	0.222222222	0.222222222	WP_126922602.1	NX81_RS07515		hypothetical_protein					1	0	0	0
GCF_019704095.1	Bacteria	Actinomycetota	Actinomycetes	Cutibacterium avidum	33010	CUAV001.0523.00005.001C_00576	-3.492	0.416666667	0.416666667	WP_256998438.1	TPCV4_RS02885		CopG_family_transcriptional_regulator					1	1	0	0
GCF_009497835.1	Bacteria	Pseudomonadota	Gammaproteobacteria	Salmonella enterica	90371	SAEN001.0523.00597.003P_04823	-3.105	0.438335668	0.438335668	WP_000113017.1	D5068_RS24985		hypothetical_protein					1	1	0	0
GCF_006842785.1	Bacteria	Pseudomonadota	Gammaproteobacteria	Serratia marcescens	615	SEMA001.0523.00038.001C_04221	-1.595	0.230796996	0.325045017	WP_141960164.1	FBF86_RS21120		AlpA_family_transcriptional_regulator					1	0	0	0
GCF_025560885.1	Bacteria	Bacillota	Bacilli	Staphylococcus agnetis	985762	STAG002.0523.00004.001C_01760	-1.189	0.136904762	0.119791667	WP_252561700.1	MUA11_RS08795		hypothetical_protein					1	0	0	0
GCF_001559195.1	Bacteria	Pseudomonadota	Betaproteobacteria	Achromobacter xylosoxidans	85698	ACXY001.0523.00005.001C_00218	-3.07	0.333333333	0.333333333	WP_123767353.1	AL509_RS28540		hypothetical_protein					1	0	0	0
GCF_018436125.1	Bacteria	Pseudomonadota	Alphaproteobacteria	Pseudochrobactrum algeriensis	2834768	PSAL009.0523.00002.002P_03252	-0.888	0.5	0.115384615	WP_151159484.1	KHQ07_RS16520		Cro/CI_family_transcriptional_regulator					1	1	0	0
GCF_027921445.1	Bacteria	Bacillota	Tissierellia	Peptoniphilus equinus	3016343	PESP014.0523.00001.001C_00931	-2.9	0.322781385	0.16453727	WP_271190835.1	O6R05_RS04655		excisionase					1	0	0	0
GCF_012273535.1	Bacteria	Actinomycetota	Actinomycetes	Streptomyces sp. RLB1-33	2721243	STSP115.0523.00001.001C_07241	-3.785	1	1	WP_168496047.1	HEP84_RS36005		hypothetical_protein					1	1	0	0
GCF_016920995.1	Bacteria	Bacillota	Bacilli	Lactococcus lactis	1360	LALA001.0523.00040.001C_01289	1.618	0	0	WP_240205019.1	LLWM1_RS06415		hypothetical_protein					0	0	1	0
GCF_002007865.1	Bacteria	Chloroflexota	Dehalococcoidia	Dehalococcoides mccartyi	61435	DEMC001.0523.00005.001C_00224	-3.42	0.566666667	0.566666667	WP_077997892.1	B1778_RS01120		hypothetical_protein					1	1	0	0
GCF_000757785.1	Bacteria	Pseudomonadota	Gammaproteobacteria	Pluralibacter gergoviae	61647	PLGE001.0523.00001.001C_03607	-2.656	0.131230268	0.131230268	WP_043084212.1	LG71_RS17405	glgS	cell_surface_composition_regulator_GlgS					1	0	0	0
GCF_009755645.1	Bacteria	Pseudomonadota	Gammaproteobacteria	Pseudomonas alkylphenolica	237609	PSAL002.0523.00002.001C_00925	-3.035	0.166666667	0.166666667	WP_038606965.1	GPJ81_RS04625		hypothetical_protein					1	0	0	0
GCF_001885235.1	Bacteria	Pseudomonadota	Gammaproteobacteria	Francisella hispaniensis	1088883	FRHI001.0523.00002.001C_01333	-2.879	0.225	0.225	WP_071794816.1	FSC454_RS10005		hypothetical_protein					1	0	0	0
GCF_005860785.2	Bacteria	Actinomycetota	Actinomycetes	Streptomyces sp. So13.3	2136173	STSP061.0523.00001.001C_03691	-3.959	0.148148148	0.095959596	WP_244809195.1	C8250_RS18180		DUF3311_domain-containing_protein					1	0	0	0
GCF_000506785.4	Bacteria	Bacillota	Clostridia	Clostridium beijerinckii	1428454	CLBE001.0523.00010.001C_02693	-3.73	0.172	0.086158358	WP_023976329.1	X276_RS13255		type_II_toxin-antitoxin_system_HicA_family_toxin					1	0	0	0
GCF_026000435.1	Bacteria	Pseudomonadota	Gammaproteobacteria	Vibrio sp. STUT-A11	2976236	VISP040.0523.00001.001C_01224	-2.197	0.138888889	0.138888889	WP_264905556.1	OO774_RS06120		hypothetical_protein					1	0	0	0
GCF_009950125.1	Bacteria	Pseudomonadota	Gammaproteobacteria	Escherichia coli	562	ESCO001.0523.00732.001C_00792	-3.617	0.5	0.5	WP_000841926.1	FNE85_RS26115		hypothetical_protein					1	1	0	0
GCF_011516645.4	Bacteria	Pseudomonadota	Alphaproteobacteria	Bradyrhizobium septentrionale	1404411	BRSE001.0523.00001.001C_00525	-4.08	0.173737374	0.173737374	WP_166071913.1	HAP48_RS04520		hypothetical_protein					1	0	0	0
GCF_001983995.1	Bacteria	Pseudomonadota	Gammaproteobacteria	Halioglobus japonicus	930805	HAJA001.0523.00001.001C_02568	-2.688	0.516591479	0.516591479	WP_084199908.1	BST95_RS12640		helix-turn-helix_domain-containing_protein			DMS_other	mads_1	1	1	0	0
GCF_002998295.1	Bacteria	Bacillota	Clostridia	Fastidiosipila sanguinis	236753	FASA001.0523.00001.001C_01494	-3.67	1	1	WP_106013006.1	C5Q98_RS07480		L28_family_ribosomal_protein					1	1	0	0
GCF_016755755.1	Bacteria	Campylobacterota	Epsilonproteobacteria	Helicobacter pylori	210	HEPY001.0523.00127.001C_01151	0.1702	0.222140322	0.222140322	WP_001090939.1	HG559_RS05745	ccoS	cbb3-type_cytochrome_oxidase_assembly_protein_CcoS					1	0	0	0
GCF_001932635.1	Bacteria	Pseudomonadota	Gammaproteobacteria	Pectobacterium brasiliense	180957	PEBR001.0523.00001.001C_02769	-2.842	0.206666667	0.206666667	WP_052325999.1	NC16_RS14110		hypothetical_protein					1	0	0	0
GCF_004103695.1	Bacteria	Bacillota	Clostridia	Clostridium sp. JN-9	2507159	CLSP009.0523.00001.001C_02796	-4.23	0.5	0.476666667	WP_128751128.1	EQM05_RS13710		PspC_domain-containing_protein					1	1	0	0
GCF_015168335.1	Bacteria	Pseudomonadota	Gammaproteobacteria	Pseudomonas shirazica	1940636	PSSH002.0523.00001.002P_05416	-2.97	0.138888889	0.138888889	WP_217191140.1	IMX18_RS28145		hypothetical_protein					1	0	0	0
GCF_013377375.1	Bacteria	Pseudomonadota	Gammaproteobacteria	Serratia marcescens	615	SEMA001.0523.00054.001C_01756	-3.186	0.25	0.25	WP_080346927.1	FEF07_RS08760		hypothetical_protein					1	0	0	0
GCF_001956695.1	Bacteria	Campylobacterota	Epsilonproteobacteria	Poseidonibacter parvus	1850254	POPA001.0523.00001.001C_01348	-4	0.240740741	0.280701754	WP_076086079.1	LPB137_RS06670	xseB	exodeoxyribonuclease_VII_small_subunit					1	0	0	0
GCF_000209655.1	Bacteria	Pseudomonadota	Betaproteobacteria	Pusillimonas sp. T7-7	1007105	PUSP001.0523.00001.001C_01506	-2.428	0.375	0.375	WP_013742600.1	PT7_RS07420		hypothetical_protein					1	1	0	0
GCF_021166035.1	Bacteria	Bacillota	Bacilli	Lysinibacillus sp. GJ-1	2896845	LYSP012.0523.00001.001C_02534	-3.467	0.25	0.25	WP_107896292.1	LO754_RS12635		XtrA/YqaO_family_protein					1	0	0	0
GCF_001305595.1	Bacteria	Pseudomonadota	Alphaproteobacteria	Azospirillum thiophilum	528244	AZTH001.0523.00001.002C_03176	-3.824	0.25	0.05	WP_045586234.1	AL072_RS15525		DUF1843_domain-containing_protein					1	0	0	0
GCF_009184865.1	Bacteria	Actinomycetota	Actinomycetes	Streptomyces phaeolivaceus	2653200	STPH002.0523.00001.001C_04568	-3.057	0.166666667	0.166666667	WP_152170076.1	F9278_RS23405	fxsA	FxSxx-COOH_protein					1	0	0	0
GCF_013343215.1	Bacteria	Pseudomonadota	Gammaproteobacteria	Acinetobacter sp. 10FS3-1	2563897	ACSP042.0523.00001.001C_01042	-3.898	0.217857143	0.217857143	WP_151206791.1	E5Y90_RS05160		hypothetical_protein					1	0	0	0
GCF_001941645.1	Bacteria	Actinomycetota	Actinomycetes	Actinoalloteichus sp. GBA129-24	1612551	ACSP015.0523.00001.001C_03640	-2.688	0.5	0.083333333	WP_075741283.1	UA75_RS18275		DUF397_domain-containing_protein					1	1	0	0
GCF_001647715.1	Bacteria	Pseudomonadota	Gammaproteobacteria	Pseudomonas antarctica	219572	PSAN001.0523.00001.002P_06008	-4.105	0.291666667	0.380952381	WP_064455056.1	A7J50_RS29470		hypothetical_protein					1	0	0	0
GCF_013899425.1	Bacteria	Pseudomonadota	Gammaproteobacteria	Citrobacter freundii	546	CIFR001.0523.00072.001C_01930	-0.4849	0.166666667	0.166666667	WP_227761169.1	HVW63_RS09610		helix-turn-helix_transcriptional_regulator					1	0	0	0
GCF_024758445.1	Bacteria	Pseudomonadota	Alphaproteobacteria	Bradyrhizobium arachidis	858423	BRAR001.0523.00003.001C_06445	-1.327	0.145833333	0.145833333	WP_258763517.1	KUL72_RS32225		hypothetical_protein					1	0	0	0
GCF_001051995.2	Bacteria	Pseudomonadota	Betaproteobacteria	Thauera humireducens	1134435	THHU001.0523.00001.001C_03479	-4.242	0.2	0.142857143	WP_082794363.1	AC731_RS19690		DUF1289_domain-containing_protein					1	0	0	0
GCF_002874965.1	Bacteria	Pseudomonadota	Gammaproteobacteria	Pseudomonas sp. NC02	2067572	PSSP093.0523.00001.001C_00730	-3.094	0.263888889	0.131944444	WP_102368055.1	C0058_RS03760		AlpA_family_transcriptional_regulator					1	0	0	0
GCF_000346065.1	Bacteria	Pseudomonadota	Alphaproteobacteria	Sinorhizobium meliloti	1286640	SIME001.0523.00027.001C_00505	-2.969	0.350268199	0.350268199	WP_010968617.1	SM2011_RS33335		AlpA_family_transcriptional_regulator					1	0	0	0
GCF_000817005.1	Bacteria	Bacillota	Bacilli	Streptococcus pneumoniae	1313	STPN001.0523.00001.001C_00630	-2.062	0.157142857	0.169230769	WP_016397596.1	spnnt_RS03215		helix-turn-helix_transcriptional_regulator					1	0	0	0
GCF_018739705.1	Bacteria	Bacillota	Bacilli	Bacillus mycoides	1405	BAMY001.0523.00021.002P_05469	-3.908	0.2	0.142857143	WP_016107058.1	EXW53_RS27115		DUF3955_domain-containing_protein					1	0	0	0
GCF_016838665.1	Bacteria	Bacillota	Clostridia	Clostridium botulinum	1491	CLBO001.0523.00039.001C_02525	-1.067	0.166666667	0.075476992	WP_047404256.1	JQS73_RS12435		helix-turn-helix_domain-containing_protein					1	0	0	0
GCF_003018655.1	Bacteria	Pseudomonadota	Gammaproteobacteria	Escherichia coli	562	ESCO001.0523.00391.001C_03554	-3.295	0.288645382	0.288645382	WP_000236763.1	MJ73_RS19075		hypothetical_protein					1	0	0	0
GCF_000093025.1	Bacteria	Pseudomonadota	Betaproteobacteria	Methylotenera versatilis	666681	MEVE001.0523.00001.001C_02270	-3.967	0.5	0.5	WP_013148912.1	M301_RS11290		DUF1656_domain-containing_protein					1	1	0	0
GCF_025200965.1	Bacteria	Cyanobacteriota	Cyanophyceae	Arthrospira platensis	459495	ARPL001.0523.00001.001C_05994	-3.145	0.25	0.25	WP_231296454.1	APLC1_RS29935		type_II_toxin-antitoxin_system_HicA_family_toxin					1	0	0	0
GCF_001047675.1	Bacteria	Pseudomonadota	Gammaproteobacteria	Yersinia aleksiciae	263819	YEAL001.0523.00001.001C_00108	-2.836	0.3125	0.3125	WP_048615826.1	ACZ76_RS00515		DUF2732_family_protein					1	0	0	0
GCF_000317495.1	Bacteria	Cyanobacteriota	Cyanophyceae	Crinalium epipsammum	1173022	CREP001.0523.00001.001C_04516	-3.258	0.229166667	0.257575758	WP_015205315.1	CRI9333_RS21760		hypothetical_protein					1	0	0	0
GCF_002214725.1	Bacteria	Bacillota	Bacilli	Bacillus cereus	1396	BACE001.0523.00014.001C_04136	-2.625	0.333333333	0.333333333	WP_069297274.1	BA202_RS21380		hypothetical_protein					1	0	0	0
GCF_019576155.1	Bacteria	Bacillota	Bacilli	Weissella confusa	1583	WECO002.0523.00004.001C_01507	-3.656	0.357142857	0.357142857	WP_056973866.1	K1728_RS07475		hypothetical_protein					1	1	0	0
GCF_019973795.1	Bacteria	Pseudomonadota	Gammaproteobacteria	Escherichia coli	562	ESCO001.0523.01342.001C_02792	-0.8345	0.598130733	0.578193042	WP_022645568.1	FJMB_RS13965		AlpA_family_transcriptional_regulator					1	1	0	0
GCF_007990445.1	Bacteria	Fusobacteriota	Fusobacteriia	Leptotrichia wadei	157687	LEWA002.0523.00003.001C_01669	-1.681	0.275510204	0.275510204	WP_147004097.1	FVE74_RS08235		DUF3791_domain-containing_protein			PDC-M13	PDC-M13C_WP_073056725.1	1	0	0	0
GCF_022865125.1	Bacteria	Pseudomonadota	Alphaproteobacteria	Acuticoccus sp. I52.16.1	2928472	ACSP074.0523.00001.001C_02250	-2.498	0.166666667	0.109375	WP_244781793.1	MRB58_RS11250		hypothetical_protein					1	0	0	0
GCF_001870265.1	Bacteria	Pseudomonadota	Gammaproteobacteria	Pseudomonas aeruginosa	287	PSAE001.0523.00053.001C_05465	-3.232	0.529411765	0.529411765	WP_023129322.1	PA7790_RS34240		hypothetical_protein					1	1	0	0
GCF_007741515.1	Bacteria	Planctomycetota	Planctomycetia	Adhaeretor mobilis	1930276	ADMO001.0523.00001.001C_04525	-4.277	0.142857143	0.142857143	WP_145063501.1	HG15A2_RS22375		cold_shock_domain-containing_protein					1	0	0	0
GCF_904830855.1	Bacteria	Cyanobacteriota	Cyanophyceae	Planktothrix agardhii	1160	PLAG001.0523.00004.002P_04421	-2.992	0.277777778	0.277777778	WP_227398465.1	NMG84_RS22085		DUF2997_domain-containing_protein					1	0	0	0
GCF_900637075.1	Bacteria	Bacillota	Bacilli	Streptococcus pseudoporcinus	361101	STPS002.0523.00001.001C_00732	-3.066	0.416666667	0.416666667	WP_007892692.1	EL147_RS03715		hypothetical_protein					1	1	0	0
GCF_021650935.1	Bacteria	Pseudomonadota	Gammaproteobacteria	Thiothrix winogradskyi	96472	THWI001.0523.00001.001C_02906	-1.727	0.3	0.3	WP_236497033.1	L2Y54_RS14440		type_II_toxin-antitoxin_system_VapB_family_antitoxin					1	0	0	0
GCF_025947385.1	Bacteria	Bacteroidota	Flavobacteriia	Flavobacterium sp. N503310	2986839	FLSP045.0523.00001.001C_02442	-3.832	0.166666667	0.166666667	WP_256637031.1	OLM49_RS12210		hypothetical_protein					1	0	0	0
GCF_013402775.1	Bacteria	Bacillota	Bacilli	Heyndrickxia coagulans	1398	WECO001.0523.00008.001C_01007	-3.91	0.25	0.25	WP_061577795.1	HYE74_RS04890		hypothetical_protein					1	0	0	0
GCF_005862305.2	Bacteria	Pseudomonadota	Alphaproteobacteria	Rhizobium indicum	2583231	RHIN001.0523.00002.001C_04085	-2.537	0.291666667	0.291666667	WP_130657160.1	FFM53_RS20350		hypothetical_protein					1	0	0	0
GCF_025984405.1	Bacteria	Pseudomonadota	Gammaproteobacteria	Moraxella bovis	476	MOBO001.0523.00010.001C_01708	-4.13	0.331168831	0.331168831	WP_046698401.1	LP098_RS08550		hypothetical_protein					1	0	0	0
GCF_004792395.1	Bacteria	Pseudomonadota	Gammaproteobacteria	Acinetobacter nosocomialis	106654	ACNO001.0523.00006.001C_02760	-0.2747	1	1	WP_086261779.1	KAN01_RS13845		hypothetical_protein					1	1	0	0
GCF_019857465.1	Bacteria	Pseudomonadota	Gammaproteobacteria	Pseudomonas aeruginosa	287	PSAE001.0523.00283.001C_06220	-4.324	0.25	0.25	WP_222821483.1	KUU77_RS31020		hypothetical_protein					1	0	0	0
GCF_013177635.1	Bacteria	Campylobacterota	Epsilonproteobacteria	Arcobacter aquimarinus	1315211	ARAQ001.0523.00001.001C_01884	-2.512	0.166666667	0.166666667	WP_129094298.1	AAQM_RS09385		hypothetical_protein					1	0	0	0
GCF_013378075.1	Bacteria	Pseudomonadota	Alphaproteobacteria	Parasphingopyxis algicola	2026624	PAAL003.0523.00001.001C_02032	-3.727	0.142857143	0.142857143	WP_176869659.1	HFP57_RS10145	yacG	DNA_gyrase_inhibitor_YacG					1	0	0	0
GCF_015992245.1	Bacteria	Pseudomonadota	Gammaproteobacteria	Halomonas sp. SS10-MC5	2854257	HASP027.0523.00001.001C_01361	-3.404	0.472222222	0.404761905	WP_086511099.1	I4484_RS06795		hypothetical_protein					1	1	0	0
GCF_025140475.1	Bacteria	Pseudomonadota	Alphaproteobacteria	Sulfitobacter mediterraneus	83219	SUME001.0523.00003.001C_01210	-2.879	0.222222222	0.222222222	WP_120502657.1	K3753_RS06050		AlpA_family_transcriptional_regulator					1	0	0	0
GCF_000237085.1	Bacteria	Bacillota	Clostridia	Acetivibrio clariflavus	720554	ACCL001.0523.00001.001C_00201	-2.963	0.5	0.5	WP_014253584.1	CLOCL_RS00970		hypothetical_protein					1	1	0	0
GCF_028993695.1	Bacteria	Bacillota	Bacilli	Lactococcus garvieae	1363	LAGA001.0523.00014.001C_01413	-2.39	0.526190476	0.526190476	WP_191673133.1	PWF74_RS07065		DUF3173_family_protein					1	1	0	0
GCF_002934965.1	Bacteria	Pseudomonadota	Gammaproteobacteria	Acinetobacter sp. ACNIH2	1758189	ACSP018.0523.00001.001C_02700	-2.432	0.388888889	0.388888889	WP_104441826.1	C3F34_RS20595		transcriptional_regulator					1	1	0	0
GCF_000309565.2	Bacteria	Bacillota	Bacilli	Lacticaseibacillus casei	1051650	LACA001.0523.00004.001C_01020	-2.965	1	1	WP_003566463.1	LCA12A_RS05110		hypothetical_protein					1	1	0	0
GCF_015326725.1	Bacteria	Bacillota	Bacilli	Anoxybacillus caldiproteolyticus	247480	ANCA002.0523.00001.001C_00279	-3.94	0.13452381	0.082783883	WP_194519814.1	ISX45_RS01385		DUF3813_domain-containing_protein					1	0	0	0
GCF_003691505.1	Bacteria	Pseudomonadota	Gammaproteobacteria	Vibrio owensii	696485	VIOW001.0523.00004.002C_05378	-4.023	0.166666667	0.166666667	WP_054824897.1	D0812_RS27395		ANR_family_transcriptional_regulator					1	0	0	0
GCF_001278095.1	Bacteria	Actinomycetota	Actinomycetes	Streptomyces sp. CFMR 7	1649184	STSP024.0523.00001.001C_03214	-2.006	0.166666667	0.166666667	WP_053560045.1	ABE83_RS15745		DUF397_domain-containing_protein					1	0	0	0
GCF_002556545.1	Bacteria	Actinomycetota	Actinomycetes	Streptomyces formicae	1616117	STFO001.0523.00001.001C_06346	-3.986	0.19047619	0.19047619	WP_098245421.1	KY5_RS31700		hypothetical_protein					1	0	0	0
GCF_022024335.1	Bacteria	Pseudomonadota	Alphaproteobacteria	Brucella pseudogrignonensis	419475	BRPS002.0523.00002.002C_02570	-2.48	0.322727273	0.268627451	WP_237854073.1	L7D45_RS12840		DUF6499_domain-containing_protein					1	0	0	0
GCF_000685665.1	Bacteria	Campylobacterota	Epsilonproteobacteria	Helicobacter pylori	210	HEPY001.0523.00001.001C_01296	-2.951	0.229166667	0.314814815	WP_187288315.1	EG63_RS08375		hypothetical_protein					1	0	0	0
GCF_002104335.1	Bacteria	Campylobacterota	Epsilonproteobacteria	Campylobacter cuniculorum	1121267	CACU002.0523.00002.001C_00352	-4.145	0.2	0.2	WP_027305230.1	CCUN_RS01765		flagellar_biosynthesis_anti-sigma_factor_FlgM					1	0	0	0
GCF_019670585.1	Bacteria	Pseudomonadota	Gammaproteobacteria	Shewanella algae	38313	SHAL001.0523.00013.001C_01552	-4.137	0.216666667	0.216666667	WP_208181018.1	K5624_RS07775		hypothetical_protein					1	0	0	0
GCF_002589795.1	Bacteria	Pseudomonadota	Gammaproteobacteria	Escherichia coli	562	ESCO001.0523.00248.001C_03257	-3.377	0.5	0.5	WP_025269967.1	CRN16_RS18795		hypothetical_protein					1	1	0	0
GCF_000261345.2	Bacteria	Actinomycetota	Actinomycetes	Streptomyces globisporus	1172567	STGL002.0523.00002.001C_03966	-4.035	0.522222222	0.373015873	WP_010056059.1	WQO_RS19340		hypothetical_protein					1	1	0	0
GCF_000455605.1	Bacteria	Bacteroidota	Flavobacteriia	Flavobacterium indicum	1094466	FLIN001.0523.00001.001C_02226	-2.424	0.25129199	0.25129199	WP_014389278.1	KQS_RS11085		hypothetical_protein					1	0	0	0
GCF_010731635.1	Bacteria	Actinomycetota	Actinomycetes	Mycobacterium noviomagense	459858	MYNO001.0523.00001.001C_02415	-3.037	0.25	0.142857143	WP_083049906.1	G6N15_RS11975		type_II_toxin-antitoxin_system_VapB_family_antitoxin					1	0	0	0
GCF_027942015.1	Bacteria	Actinomycetota	Actinomycetes	Streptomyces goshikiensis	3019068	STSP222.0523.00001.001C_02121	-3.918	0.182098765	0.182098765	WP_271244101.1	PET44_RS10605		helix-turn-helix_domain-containing_protein					1	0	0	0
GCF_010093045.1	Bacteria	Bacteroidota	Sphingobacteriia	Mucilaginibacter sp. 14171R-50	2703789	MUSP001.0523.00001.001C_01504	-4.086	0.166666667	0.166666667	WP_162430509.1	GWR56_RS07500		hypothetical_protein					1	0	0	0
GCF_024346675.1	Bacteria	Pseudomonadota	Gammaproteobacteria	Photobacterium sanguinicancri	875932	PHSA002.0523.00001.002C_04147	-2.752	0.14	0.14	WP_261859281.1	OCU87_RS20735		hypothetical_protein					1	0	0	0
GCF_000967425.1	Bacteria	Pseudomonadota	Alphaproteobacteria	Pseudorhizobium banfieldiae	1125847	PSBA001.0523.00001.001C_00837	-4.62	0.188888889	0.188888889	WP_052637563.1	NT26_RS04180		heavy-metal-associated_domain-containing_protein					1	0	0	0
GCF_003076475.1	Bacteria	Bacteroidota	Flavobacteriia	Flavobacterium kingsejongi	1678728	FLKI001.0523.00001.001C_01489	-3.742	0.179487179	0.179487179	WP_108736703.1	FK004_RS07500		YqaE/Pmp3_family_membrane_protein					1	0	0	0
GCF_000092125.1	Bacteria	Deinococcota	Deinococci	Allomeiothermus silvanus	526227	ALSI001.0523.00001.001C_01296	-3.863	0.5	0.048611111	WP_013157720.1	MESIL_RS19030	rpmI	50S_ribosomal_protein_L35					1	1	0	0
GCF_001402875.1	Bacteria	Pseudomonadota	Alphaproteobacteria	Blastochloris viridis	1079	BLVI001.0523.00001.001C_00073	-3.654	1	1	WP_055035946.1	BVIR_RS00365		DUF1192_domain-containing_protein					1	1	0	0
GCF_001281425.1	Bacteria	Actinomycetota	Actinomycetes	Bifidobacterium breve	1685	BIBR001.0523.00001.001C_00411	-3.871	0.144578313	0.096385542	WP_052790565.1	RY69_RS02005		ubiquitin-like_protein_Pup					1	0	0	0
GCF_008824185.1	Bacteria	Pseudomonadota	Alphaproteobacteria	Paracoccus pantotrophus	82367	PAPA002.0523.00001.002C_03046	-2.498	0.142857143	0.142857143	WP_072464394.1	ESD82_RS03860		hypothetical_protein					1	0	0	0
GCF_020342415.1	Bacteria	Bacteroidota	Flavobacteriia	Chryseobacterium rhizoplanae	1609531	CHRH001.0523.00001.001C_03149	-2.088	0.28030303	0.210784314	WP_225717042.1	KB553_RS15720		DNA-binding_protein					1	0	0	0
GCF_014280235.1	Bacteria	Cyanobacteriota	Cyanophyceae	Cyanobium sp. NS01	261284	CYSP001.0523.00001.001C_01532	-3.096	0.180555556	0.180555556	WP_186696568.1	CyaNS01_RS07635		hypothetical_protein					1	0	0	0
GCF_003355515.1	Bacteria	Campylobacterota	Epsilonproteobacteria	Aliarcobacter trophiarum	1032241	ALTR001.0523.00001.001C_01153	-2.049	0.666666667	0.182291667	WP_115428519.1	ATR_RS05720		hypothetical_protein					1	1	0	0
GCF_020790175.1	Bacteria	Pseudomonadota	Gammaproteobacteria	Morganella morganii	582	MOMO001.0523.00031.001C_00388	-1.279	0.314814815	0.314814815	WP_199485920.1	LLY23_RS01935		helix-turn-helix_domain-containing_protein			DMS_other	mads_1	1	0	0	0
GCF_000016505.1	Bacteria	Bacillota	Clostridia	Clostridium kluyveri	431943	CLKL001.0523.00003.001C_01829	-3.99	0.266666667	0.074237482	WP_012102215.1	CKL_RS08940		cold-shock_protein					1	0	0	0
GCF_014495705.1	Bacteria	Actinomycetota	Actinomycetes	Streptomyces sp. CB00271	2750025	STSP129.0523.00001.001C_06491	-3.418	0.133333333	0.111111111	WP_073804904.1	HYC88_RS32155		DUF5999_family_protein					1	0	0	0
GCF_001908335.2	Bacteria	Bacillota	Bacilli	Listeria monocytogenes	1639	LIMO001.0523.00043.001C_01271	-1.644	0.25	0.25	WP_237052227.1	VV80_RS06335		hypothetical_protein					1	0	0	0
GCF_011398715.1	Bacteria	Pseudomonadota	Gammaproteobacteria	Halomonas meridiana	29570	HAME001.0523.00002.001C_00817	-3.725	0.166666667	0.125	WP_054641354.1	HMSLTHF_RS04040		hypothetical_protein					1	0	0	0
GCF_023521275.1	Bacteria	Bacillota	Bacilli	Bacillus subtilis	1423	BASU001.0523.00139.001C_02386	-3.312	0.333333333	0.555555556	WP_249848446.1	C2H96_RS11930		PTS_glucose_transporter_subunit_IIA					1	0	0	0
GCF_016027595.1	Bacteria	Pseudomonadota	Gammaproteobacteria	Serratia plymuthica	82996	SEPL001.0523.00005.001C_04095	-3.39	0.230796996	0.325045017	WP_197928296.1	I6G53_RS20395		AlpA_family_transcriptional_regulator					1	0	0	0
GCF_022919095.1	Bacteria	Bacillota	Bacilli	Halobacillus salinarum	2932257	HASP031.0523.00001.001C_04250	-3.535	0.142857143	0.142857143	WP_244710194.1	MUN89_RS21205		DUF4305_domain-containing_protein					1	0	0	0
GCF_022493775.1	Bacteria	Pseudomonadota	Gammaproteobacteria	Escherichia coli	562	ESCO001.0523.01506.001C_01092	-2.605	0.305255436	0.305255436	WP_201478661.1	AOY57_RS05455		hypothetical_protein					1	0	0	0
GCF_029016485.1	Bacteria	Pseudomonadota	Gammaproteobacteria	Vibrio sp. JC009	2912314	VISP037.0523.00001.001C_00787	-2.281	0.182621083	0.103703704	WP_275131365.1	L3Q72_RS03935		hypothetical_protein					1	0	0	0
GCF_023208015.1	Bacteria	Actinomycetota	Actinomycetes	Thermobifida alba	53522	THAL002.0523.00001.001C_00231	-2.87	0.266666667	0.049382716	WP_248591971.1	FOF52_RS01155		hypothetical_protein					1	0	0	0
GCF_015291645.1	Bacteria	Pseudomonadota	Alphaproteobacteria	Bradyrhizobium sp. CCBAU 53340	1325112	BRSP018.0523.00001.001C_06401	-3.555	0.5	0.5	WP_128968234.1	XH89_RS31770		hypothetical_protein					1	1	0	0
GCF_002356215.1	Bacteria	Cyanobacteriota	Cyanophyceae	[Synechococcus] sp. NIES-970	1827144	SYSP045.0523.00001.001C_01251	-3.393	0.333333333	0.333333333	WP_024544569.1	NIES970_RS06255		hypothetical_protein					1	0	0	0
GCF_025558865.1	Bacteria	Bacillota	Bacilli	Staphylococcus chromogenes	46126	STCH003.0523.00003.001C_01418	0.00972	0.136904762	0.119791667	WP_262616374.1	MUA19_RS07085		Trp_family_transcriptional_regulator					1	0	0	0
GCF_006542335.1	Bacteria	Pseudomonadota	Alphaproteobacteria	Neokomagataea tanensis	661191	NETA001.0523.00001.002P_02378	-3.756	0.25	0.25	WP_141494034.1	D5366_RS11745		DUF2945_domain-containing_protein					1	0	0	0
GCF_000305815.1	Bacteria	Bacillota	Clostridia	Dehalobacter sp. CF	1131462	DESP005.0523.00001.001C_01367	-4.11	0.3	0.1875	WP_015043363.1	DCF50_RS06695		hypothetical_protein					1	0	0	0
GCF_000331735.1	Bacteria	Myxococcota	Myxococcia	Myxococcus stipitatus	1278073	MYST003.0523.00001.001C_04976	-4.07	0.416666667	0.138888889	WP_015350525.1	MYSTI_RS24685	lysW	lysine_biosynthesis_protein_LysW					1	1	0	0
GCF_026651345.1	Bacteria	Pseudomonadota	Gammaproteobacteria	Aeromonas dhakensis	196024	AEDH001.0523.00007.001C_00009	-3.36	0.139481209	0.139481209	WP_268028036.1	NRK98_RS00045		hypothetical_protein					1	0	0	0
GCF_000017845.1	Bacteria	Cyanobacteriota	Cyanophyceae	Crocosphaera subtropica	43989	CRSU001.0523.00001.001C_01324	-2.453	0.166666667	0.133333333	WP_008278889.1	CCE_RS06425		DUF2283_domain-containing_protein					1	0	0	0
GCF_000807375.1	Bacteria	Bacillota	Bacilli	Lactococcus lactis	1360	LALA001.0523.00027.001C_00281	-2.316	0.666666667	0.416666667	WP_017370813.1	QI18_RS01400		hypothetical_protein					1	1	0	0
GCF_900637755.1	Bacteria	Pseudomonadota	Gammaproteobacteria	Providencia rustigianii	158850	PRRU002.0523.00002.001C_01742	-3.318	0.4	0.233854167	WP_126460241.1	EL244_RS18010		hypothetical_protein					1	1	0	0
GCF_002356195.1	Bacteria	Actinomycetota	Actinomycetes	Actinomyces sp. Chiba101	1851395	ACSP023.0523.00001.001C_01743	-4.04	0.25	0.145833333	WP_077239917.1	CHIBA101_RS12340		antitoxin_VbhA_family_protein					1	0	0	0
GCF_002356195.1	Bacteria	Actinomycetota	Actinomycetes	Actinomyces sp. Chiba101	1851395	ACSP023.0523.00001.001C_00036	-3.656	0.15	0.15	WP_073452783.1	CHIBA101_RS00170		thiocillin_family_RiPP					1	0	0	0
GCF_022117655.1	Bacteria	Pseudomonadota	Gammaproteobacteria	Escherichia coli	562	ESCO001.0523.01449.001C_04113	-4.086	0.370222222	0.370222222	WP_052415657.1	F1745_RS20555		hypothetical_protein					1	1	0	0
GCF_005938645.2	Bacteria	Bacteroidota	Sphingobacteriia	Pedobacter sp. KBS0701	2578106	PESP004.0523.00001.001C_01368	-2.584	0.2	0.2	WP_138823745.1	FFJ24_RS06765		hypothetical_protein					1	0	0	0
GCF_013393925.1	Bacteria	Cyanobacteriota	Cyanophyceae	Nostoc sp. C057	2576903	NOSP026.0523.00001.001C_03674	-3.615	0.333333333	0.111111111	WP_234711156.1	FD724_RS18110		SemiSWEET_transporter					1	0	0	0
GCF_024347615.1	Bacteria	Pseudomonadota	Gammaproteobacteria	Vibrio splendidus	29497	VISP001.0523.00005.001C_01980	-3.533	0.333333333	0.333333333	WP_061025441.1	OCU90_RS09900		hypothetical_protein					1	0	0	0
GCF_014280115.1	Bacteria	Cyanobacteriota	Cyanophyceae	Synechococcus sp. A15-44	1050646	SYSP025.0523.00001.001C_01642	-4.12	0.25	0.25	WP_186512903.1	SynA1544_RS08135		type_II_toxin-antitoxin_system_HicB_family_antitoxin					1	0	0	0
GCF_018408705.1	Bacteria	Bacillota	Clostridia	Pusillibacter faecalis	2714358	PUFA001.0523.00001.001C_01331	-2.219	0.255555556	0.255555556	WP_213542963.1	KJS55_RS06665		DNA-binding_protein					1	0	0	0
GCF_003813965.1	Bacteria	Actinomycetota	Actinomycetes	Corynebacterium choanae	1862358	COCH001.0523.00001.001C_00363	-3.723	0.5	0.5	WP_123930642.1	CCHOA_RS01810		DUF3073_domain-containing_protein					1	1	0	0
GCF_024498615.1	Bacteria	Actinomycetota	Actinomycetes	Microbacterium sp. J1-1	2992441	MISP052.0523.00001.001C_02982	-3.424	0.583333333	0.583333333	WP_131492264.1	LRQ07_RS14915		hypothetical_protein					1	1	0	0
GCF_024398575.1	Bacteria	Pseudomonadota	Gammaproteobacteria	Idiomarina loihiensis	135577	IDLO001.0523.00001.001C_00241	-3.844	0.166666667	0.166666667	WP_011235277.1	KF946_RS01205		hypothetical_protein					1	0	0	0
GCF_000988615.1	Bacteria	Pseudomonadota	Gammaproteobacteria	Moraxella bovoculi	386891	MOBO002.0523.00002.001C_00400	-4.113	0.331168831	0.331168831	WP_046699153.1	AAX06_RS01915		ribbon-helix-helix_protein,_CopG_family					1	0	0	0
GCF_002055685.1	Bacteria	Pseudomonadota	Gammaproteobacteria	Proteus mirabilis	584	PRMI001.0523.00008.001C_03798	-3.352	0.141666667	0.080952381	WP_080047923.1	AM438_RS19105		hypothetical_protein					1	0	0	0
GCF_001956695.1	Bacteria	Campylobacterota	Epsilonproteobacteria	Poseidonibacter parvus	1850254	POPA001.0523.00001.001C_02640	-0.3516	0.25	0.25	WP_076088807.1	LPB137_RS13110		hypothetical_protein					1	0	0	0
GCF_000164865.1	Bacteria	Pseudomonadota	Gammaproteobacteria	[Enterobacter] lignolyticus	701347	ENLI001.0523.00001.001C_03893	-3.322	0.24811463	0.24811463	WP_013367786.1	ENTCL_RS19095	glgS	cell_surface_composition_regulator_GlgS					1	0	0	0
GCF_027944555.1	Bacteria	Bacillota	Bacilli	Enterococcus casseliflavus	37734	ENCA001.0523.00010.001C_01916	-3.166	0.182291667	0.171568627	WP_271292175.1	PEZ80_RS09580		hypothetical_protein					1	0	0	0
GCF_014838715.1	Bacteria	Bacteroidota	Cytophagia	Algoriphagus sp. Y33	2772483	ALSP020.0523.00001.001C_01121	-3.074	0.25129199	0.25129199	WP_192349389.1	ID165_RS05585		hypothetical_protein					1	0	0	0
GCF_016127355.1	Bacteria	Pseudomonadota	Betaproteobacteria	Kingella denitrificans	502	KIDE001.0523.00001.001C_00077	-3.627	0.25	0.1875	WP_003783256.1	I6I17_RS00380		hypothetical_protein					1	0	0	0
GCF_007843535.1	Bacteria	Campylobacterota	Epsilonproteobacteria	Helicobacter pylori	210	HEPY001.0523.00070.001C_00602	-2.727	0.294470344	0.294470344	WP_145728399.1	CV730_RS03090		hypothetical_protein					1	0	0	0
GCF_003261035.1	Bacteria	Pseudomonadota	Gammaproteobacteria	Mannheimia varigena	85404	MAVA001.0523.00001.001C_01856	-4.562	0.160147059	0.145588235	WP_112111204.1	CT138_RS09405		heavy_metal-associated_domain-containing_protein					1	0	0	0
GCF_009372195.1	Bacteria	Cyanobacteriota	Cyanophyceae	Nostoc sphaeroides	2653204	NOSP007.0523.00002.002C_07954	-3.38	0.135802469	0.130952381	WP_152592192.1	GXM_RS38440		hypothetical_protein					1	0	0	0
GCF_025820815.1	Bacteria	Pseudomonadota	Gammaproteobacteria	Halomonas sp. ZZQ-149	2937790	HASP034.0523.00001.001C_02808	-3.527	0.5	0.5	WP_125749522.1	M0220_RS14035		hypothetical_protein					1	1	0	0
GCF_000968535.2	Bacteria	Pseudomonadota	Gammaproteobacteria	Methylotuvimicrobium alcaliphilum	1091494	MEAL002.0523.00001.002P_04040	-2.775	0.548199768	0.548199768	WP_046061734.1	MEALZ_RS20225		helix-turn-helix_domain-containing_protein			DMS_other	mads_1	1	1	0	0
GCF_025920025.1	Bacteria	Pseudomonadota	Gammaproteobacteria	Vibrio parahaemolyticus	670	VIPA001.0523.00072.002C_03836	-1.426	1	0.166666667	WP_264401710.1	IF561_RS19180	tnpB	IS66_family_insertion_sequence_element_accessory_protein_TnpB					1	1	0	0
GCF_018075145.1	Bacteria	Pseudomonadota	Gammaproteobacteria	Enterobacter sp. MGH 3	1329812	ENSP002.0523.00001.002P_04855	-3.12	0.141477273	0.141477273	WP_022652285.1	IBG19_RS24170		hypothetical_protein					1	0	0	0
GCF_004123675.1	Bacteria	Pseudomonadota	Alphaproteobacteria	Leisingera sp. NJS204	2508307	LESP020.0523.00001.001C_03169	-4.12	0.666666667	0.666666667	WP_102804096.1	ETW24_RS15750		helix-turn-helix_domain-containing_protein					1	1	0	0
GCF_020525805.1	Bacteria	Pseudomonadota	Gammaproteobacteria	Klebsiella quasipneumoniae	1667327	KLQU001.0523.00088.001C_02843	-3.215	0.227037037	0.227037037	WP_032454883.1	LGM21_RS14255		hypothetical_protein					1	0	0	0
GCF_003194045.1	Bacteria	Actinomycetota	Actinomycetes	Corynebacterium diphtheriae	1717	CODI001.0523.00004.001C_00035	-4.527	0.554046406	0.443237125	WP_044048936.1	B11Q_RS00185	thiS	sulfur_carrier_protein_ThiS					1	1	0	0
GCF_013423785.1	Bacteria	Pseudomonadota	Betaproteobacteria	Chitinibacter fontanus	1737446	CHFO002.0523.00001.001C_02543	-2.596	0.23968254	0.197321429	WP_228028055.1	HZU75_RS12695		AlpA_family_phage_regulatory_protein					1	0	0	0
GCF_001596055.1	Bacteria	Bacillota	Bacilli	Bacillus licheniformis	1402	BALI001.0523.00001.001C_00944	-1.901	0.166666667	0.166666667	WP_017474979.1	AB684_RS04650		hypothetical_protein					1	0	0	0
GCF_009709355.1	Bacteria	Pseudomonadota	Gammaproteobacteria	Piscirickettsia salmonis	1238	PISA001.0523.00062.002P_03195	-2.613	0.535714286	0.535714286	WP_075274748.1	Psal160_RS15935		transposase_zinc-binding_domain-containing_protein					1	1	0	0
GCF_024339125.1	Bacteria	Pseudomonadota	Gammaproteobacteria	Xanthomonas hortorum	56454	XAHO001.0523.00003.001C_03485	-1.253	0.214285714	0.214285714	WP_255085352.1	NMB96_RS17425		hypothetical_protein					1	0	0	0
GCF_000005825.2	Bacteria	Bacillota	Bacilli	Alkalihalophilus pseudofirmus	398511	ALPS001.0523.00001.002P_03990	-2.023	0.333333333	0.333333333	WP_012960973.1	BPOF4_RS19480		hypothetical_protein					1	0	0	0
GCF_009856545.1	Bacteria	Pseudomonadota	Alphaproteobacteria	Sphingobium yanoikuyae	13690	SPYA001.0523.00004.001C_00154	-3.055	0.133333333	0.133333333	WP_159365373.1	GS397_RS00770		hypothetical_protein					1	0	0	0
GCF_025725645.1	Bacteria	Pseudomonadota	Gammaproteobacteria	Halomonas sp. GD1P12	2982691	HASP038.0523.00001.001C_02987	0.01935	0.322222222	0.322222222	WP_263585239.1	OCT39_RS14925		helix-turn-helix_transcriptional_regulator					1	0	0	0
GCF_019973835.1	Bacteria	Pseudomonadota	Gammaproteobacteria	Aeromonas caviae	648	AECA001.0523.00022.001C_02391	-2.812	0.222222222	0.222222222	WP_223955327.1	LDN97_RS11935		DUF2158_domain-containing_protein					1	0	0	0
GCF_024498415.1	Bacteria	Pseudomonadota	Gammaproteobacteria	Yersinia pestis	632	YEPE001.0523.00032.002P_04297	-3.451	0.17684127	0.17684127	WP_256527423.1	LDH65_RS21475		hypothetical_protein					1	0	0	0
GCF_000987825.1	Bacteria	Bacillota	Bacilli	Bacillus velezensis	492670	BAVE001.0523.00007.001C_02272	-3.404	0.25	0.25	WP_076983649.1	AAV29_RS20600		XkdX_family_protein					1	0	0	0
GCF_021399135.1	Bacteria	Pseudomonadota	Gammaproteobacteria	Yersinia ruckeri	29486	YERU001.0523.00011.001C_02578	-2.809	1	1	WP_234056727.1	LGL91_RS12870		hypothetical_protein					1	1	0	0
GCF_011764605.1	Bacteria	Actinomycetota	Actinomycetes	Bifidobacterium longum	216816	BILO001.0523.00057.001C_00022	-3.797	1	1	WP_077384524.1	BLJIH1_RS00115		helix-turn-helix_domain-containing_protein					1	1	0	0
GCF_003351705.1	Bacteria	Bacillota	Bacilli	Streptococcus pneumoniae	1313	STPN001.0523.00016.001C_00461	-3.535	0.169082126	0.169082126	WP_000171241.1	DV130_RS02360		hypothetical_protein					1	0	0	0
GCF_007856155.1	Bacteria	Actinomycetota	Actinomycetes	Streptomyces qinzhouensis	2599401	STQI001.0523.00001.001C_05253	-3.605	0.176470588	0.125	WP_146482758.1	FQU76_RS26365		DUF397_domain-containing_protein					1	0	0	0
GCF_026802175.1	Bacteria	Cyanobacteriota	Cyanophyceae	Thermocoleostomius sinensis	2016057	LESP013.0523.00001.001C_03105	-2.023	0.223214286	0.223214286	WP_268608008.1	OXH18_RS15520		hypothetical_protein					1	0	0	0
GCF_029024305.1	Bacteria	Bacillota	Bacilli	Mammaliicoccus vitulinus	71237	MAVI001.0523.00004.001C_00342	-4.42	0.136363636	0.052800735	WP_016912621.1	PYW35_RS01710	thiS	sulfur_carrier_protein_ThiS					1	0	0	0
GCF_022870765.1	Bacteria	Bacillota	Bacilli	Enterococcus casseliflavus	37734	ENCA001.0523.00008.001C_01375	-2.02	0.278846154	0.278846154	WP_244733647.1	LLW22_RS06875		KTSC_domain-containing_protein					1	0	0	0
GCF_023208075.1	Bacteria	Actinomycetota	Actinomycetes	Bifidobacterium longum	1682	BILO001.0523.00035.001C_01835	0.0449	0.666666667	0.666666667	WP_265074934.1	HUE67_RS09135		helix-turn-helix_transcriptional_regulator					1	1	0	0
GCF_007113405.2	Bacteria	Actinomycetota	Actinomycetes	Streptomyces sp. RLB1-8	2594453	STSP084.0523.00001.001C_04672	-2.85	0.3	0.3	WP_143601775.1	FNV59_RS23015		DUF397_domain-containing_protein					1	0	0	0
GCF_021172065.1	Bacteria	Pseudomonadota	Gammaproteobacteria	Pseudocitrobacter corydidari	2891570	PSCO004.0523.00001.001C_04268	-3.42	0.131230268	0.131230268	WP_231826198.1	G163CM_RS21325	glgS	cell_surface_composition_regulator_GlgS					1	0	0	0
GCF_024532385.1	Bacteria	Pseudomonadota	Gammaproteobacteria	Escherichia albertii	208962	ESAL001.0523.00040.001C_01425	-2.799	0.231552163	0.231552163	WP_001560905.1	NIY87_RS07125		Cro/CI_family_transcriptional_regulator					1	0	0	0
GCF_000190635.1	Bacteria	Bacillota	Clostridia	Syntrophobotulus glycolicus	645991	SYGL001.0523.00001.001C_01134	-1.907	0.135259243	0.087509035	WP_041445087.1	SGLY_RS05660		helix-turn-helix_transcriptional_regulator					1	0	0	0
GCF_001274535.1	Bacteria	Fusobacteriota	Fusobacteriia	Leptotrichia sp. oral taxon 212	712357	LESP003.0523.00001.001C_02109	-0.5635	0.261904762	0.261904762	WP_053393364.1	AMK43_RS10385		helix-turn-helix_domain-containing_protein					1	0	0	0
GCF_900465055.1	Bacteria	Pseudomonadota	Gammaproteobacteria	Moritella yayanosii	69539	MOYA001.0523.00001.001C_03786	-3.523	1	0.5	WP_075471747.1	MORIYA_RS18910		Rha_family_transcriptional_regulator					1	1	0	0
GCF_000477435.1	Bacteria	Pseudomonadota	Betaproteobacteria	Candidatus Symbiobacter mobilis	946483	CASY001.0523.00001.001C_00539	-3.432	0.75	0.75	WP_022771526.1	CENROD_RS02600		hypothetical_protein					1	1	0	0
GCF_022749495.1	Bacteria	Pseudomonadota	Betaproteobacteria	Neisseria macacae	997348	NEMA001.0523.00001.001C_00677	-3.63	0.2	0.1875	WP_003777093.1	MON40_RS03375		hypothetical_protein					1	0	0	0
GCF_001281365.1	Bacteria	Pseudomonadota	Gammaproteobacteria	Pseudomonas syringae	1332075	PSSY001.0523.00040.002P_05117	-2.729	0.18	0.18	WP_060709007.1	PSYRMG_RS25395		hypothetical_protein					1	0	0	0
GCF_000011605.1	Bacteria	Pseudomonadota	Gammaproteobacteria	Pectobacterium atrosepticum	218491	PEAT001.0523.00005.001C_03148	-4.215	0.142105263	0.142105263	WP_011094655.1	ECA_RS15385		hypothetical_protein					1	0	0	0
GCF_900476035.1	Bacteria	Pseudomonadota	Gammaproteobacteria	Aggregatibacter segnis	888057	AGSE001.0523.00002.001C_01670	-0.809	0.323529412	0.323529412	WP_032997910.1	DQN58_RS08405		helix-turn-helix_domain-containing_protein					1	0	0	0
GCF_004295125.1	Bacteria	Bacillota	Clostridia	[Clostridium] scindens	411468	CLSC002.0523.00008.001C_02599	-3.426	0.160714286	0.223684211	WP_004605798.1	HDCHBGLK_RS12905		hypothetical_protein					1	0	0	0
GCF_002814135.1	Bacteria	Bacillota	Bacilli	Streptococcus uberis	1349	STUB001.0523.00001.001C_01580	-2.896	0.178947368	0.127819549	WP_100912257.1	CGZ53_RS07970		helix-turn-helix_transcriptional_regulator					1	0	0	0
GCF_027171405.1	Bacteria	Actinomycetota	Actinomycetes	Aeromicrobium sp. HA	3009077	AESP036.0523.00001.001C_01665	-3.44	0.25	0.25	WP_179424446.1	O3S82_RS08325		hypothetical_protein					1	0	0	0
GCF_016834495.1	Bacteria	Bacillota	Bacilli	Staphylococcus epidermidis	1282	STEP001.0523.00028.002P_02430	-3.873	0.237475345	0.237475345	WP_000896836.1	JQC90_RS12075		hypothetical_protein					1	0	0	0
GCF_017639125.1	Bacteria	Pseudomonadota	Gammaproteobacteria	Escherichia coli	562	ESCO001.0523.01198.004P_04765	-2.748	0.323529412	0.323529412	WP_061585996.1	JJB24_RS23570		antitoxin_VbhA_family_protein					1	0	0	0
GCF_003688615.2	Bacteria	Bacillota	Bacilli	Parageobacillus toebii	1223503	PATO001.0523.00002.002P_03433	-2.686	0.138888889	0.138888889	WP_060476006.1	DER53_RS17115		hypothetical_protein					1	0	0	0
GCF_003850545.1	Bacteria	Pseudomonadota	Gammaproteobacteria	Pseudomonas sp. CMR5c	658630	PSSP022.0523.00001.001C_00323	-2.838	0.166666667	0.166666667	WP_031319890.1	C4K40_RS01620		hypothetical_protein					1	0	0	0
GCF_000024225.1	Bacteria	Actinomycetota	Coriobacteriia	Lancefieldella parvula	521095	LAPA003.0523.00001.001C_00566	-3.092	0.245454545	0.245454545	WP_012808638.1	APAR_RS02835		hypothetical_protein					1	0	0	0
GCF_018398475.1	Bacteria	Pseudomonadota	Gammaproteobacteria	Pseudomonas qingdaonensis	2056231	PSQI001.0523.00001.001C_04551	-3.488	0.216666667	0.106060606	WP_213606290.1	KH389_RS22700		helix-turn-helix_domain-containing_protein					1	0	0	0
GCF_024734275.1	Bacteria	Pseudomonadota	Gammaproteobacteria	Klebsiella quasipneumoniae	1463165	KLQU001.0523.00077.001C_01175	-3.158	0.295130174	0.209927402	WP_140599575.1	NWT71_RS05875		DUF2724_domain-containing_protein					1	0	0	0
GCF_014522345.1	Bacteria	Bacillota	Bacilli	Lactobacillus sp. PV037	2594496	LASP012.0523.00001.001C_00290	-2.96	0.333333333	0.333333333	WP_265484100.1	FP435_RS01995		hypothetical_protein					1	0	0	0
GCF_016458825.1	Bacteria	Bacillota	Tissierellia	Miniphocaeibacter halophilus	2931922	MIHA002.0523.00001.001C_01281	0.5615	0.666666667	0.666666667	WP_243659987.1	JFY71_RS06375		helix-turn-helix_transcriptional_regulator					1	1	0	0
GCF_002165305.2	Bacteria	Pseudomonadota	Gammaproteobacteria	Acinetobacter sp. WCHA55	2004646	ACSP027.0523.00001.001C_02215	-2.463	0.15	0.091666667	WP_087527212.1	CDG62_RS14045		hypothetical_protein					1	0	0	0
GCF_001308265.1	Bacteria	Pseudomonadota	Alphaproteobacteria	Celeribacter marinus	1397108	CEMA001.0523.00001.001C_00057	-2.21	0.25	0.25	WP_062220653.1	IMCC12053_RS00300		hypothetical_protein					1	0	0	0
GCF_000755585.2	Bacteria	Actinomycetota	Actinomycetes	Arthrobacter alpinus	656366	ARAL002.0523.00001.001C_03767	-3.043	0.5	0.333333333	WP_044575737.1	MB46_RS18665		helix-turn-helix_transcriptional_regulator					1	1	0	0
GCF_019599045.1	Bacteria	Pseudomonadota	Alphaproteobacteria	Roseovarius sp. SCSIO 43702	2823043	ROSP014.0523.00001.001C_01405	-3.375	0.2	0.2	WP_234184572.1	K1T73_RS06980		DUF6511_domain-containing_protein					1	0	0	0
GCF_024138715.1	Bacteria	Bacteroidota	Cytophagia	Emticicia sp. 21SJ11W-3	2916755	EMSP001.0523.00001.001C_01729	-2.05	0.133333333	0.053703704	WP_253534615.1	MB380_RS08645		helix-turn-helix_domain-containing_protein					1	0	0	0
GCF_002844395.1	Bacteria	Bacillota	Clostridia	Acetivibrio saccincola	1677857	ACSA001.0523.00001.001C_01478	-4.312	0.2	0.044444444	WP_101300659.1	HVS_RS07140	thiS	sulfur_carrier_protein_ThiS					1	0	0	0
GCF_012220065.1	Bacteria	Bacillota	Bacilli	Lactococcus raffinolactis	1366	LARA001.0523.00005.001C_00510	-2.8	0.182291667	0.171568627	WP_167841082.1	GU334_RS02550		hypothetical_protein					1	0	0	0
GCF_017348915.1	Bacteria	Pseudomonadota	Gammaproteobacteria	Leclercia pneumoniae	2815358	LEPN002.0523.00001.001C_01837	-3.922	0.24811463	0.24811463	WP_207293611.1	JZ655_RS09145	glgS	cell_surface_composition_regulator_GlgS					1	0	0	0
GCF_000010625.1	Bacteria	Cyanobacteriota	Cyanophyceae	Microcystis aeruginosa	449447	MIAE001.0523.00003.001C_00024	-1.601	0.138888889	0.138888889	WP_012263795.1	MAE_RS00115		hypothetical_protein					1	0	0	0
GCF_016756335.1	Bacteria	Pseudomonadota	Gammaproteobacteria	Alteromonas sp. KC14	2795689	ALSP023.0523.00001.001C_03282	-4.34	0.208333333	0.208333333	WP_159627855.1	KUC3_RS16385		PspC_domain-containing_protein					1	0	0	0
GCF_025947955.1	Bacteria	Bacillota	Bacilli	Bacillus thuringiensis	1428	BATH002.0523.00043.001C_06019	-3.244	0.365277778	0.365277778	WP_264541253.1	M3Y14_RS30095		hypothetical_protein					1	1	0	0
GCF_003003865.1	Bacteria	Pseudomonadota	Gammaproteobacteria	Legionella pneumophila	91892	LEPN001.0523.00102.001C_00647	-4.176	0.411622807	0.411622807	WP_028378559.1	CA936_RS03300		hypothetical_protein					1	1	0	0
GCF_002777395.1	Bacteria	Pseudomonadota	Gammaproteobacteria	Glaesserella parasuis	1275971	GLPA001.0523.00026.001C_01811	-2.865	0.291666667	0.291666667	WP_021117126.1	A2U20_RS09015		AlpA_family_phage_regulatory_protein					1	0	0	0
GCF_014083985.1	Bacteria	Actinomycetota	Actinomycetes	Streptomyces sp. SCUT-3	2684469	STSP103.0523.00001.001C_00406	-3.89	0.166666667	0.031088083	WP_182311374.1	GQS52_RS01945		DUF5999_family_protein					1	0	0	0
GCF_009363615.1	Bacteria	Pseudomonadota	Alphaproteobacteria	Ruegeria sp. THAF33	2587853	RUSP005.0523.00001.005P_04513	-3.547	0.266666667	0.266666667	WP_152460854.1	FIU92_RS22385		hypothetical_protein					1	0	0	0
GCF_001650215.1	Bacteria	Actinomycetota	Actinomycetes	Streptomyces sp. RTd22	1841249	STSP039.0523.00001.001C_05256	-2.602	0.142857143	0.166666667	WP_063735458.1	A7B19_RS25205		DUF397_domain-containing_protein					1	0	0	0
GCF_014083925.1	Bacteria	Pseudomonadota	Gammaproteobacteria	Vibrio spartinae	1918945	VISP006.0523.00001.001C_00129	-1.66	0.236111111	0.236111111	WP_182288014.1	Vspart_RS00645		AlpA_family_phage_regulatory_protein					1	0	0	0
GCF_001558935.2	Bacteria	Pseudomonadota	Gammaproteobacteria	Citrobacter amalonaticus	35703	CIAM001.0523.00001.001C_01273	-3.723	0.133186813	0.133186813	WP_042999290.1	AL524_RS32110		hypothetical_protein					1	0	0	0
GCF_019997865.1	Bacteria	Pseudomonadota	Gammaproteobacteria	Acinetobacter baumannii	470	ACBA001.0523.00261.001C_02458	-3.902	0.288461538	0.288461538	WP_016653796.1	K9O37_RS12290		hypothetical_protein					1	0	0	0
GCF_001938665.1	Bacteria	Bacillota	Bacilli	Bacillus safensis	561879	BASA002.0523.00002.001C_03431	-2.395	0.555555556	0.555555556	WP_075623131.1	BSA145_RS17105		XtrA/YqaO_family_protein					1	1	0	0
GCF_019046925.1	Bacteria	Pseudomonadota	Gammaproteobacteria	Aeromonas sp. FDAARGOS 1402	2778051	AESP016.0523.00001.001C_00495	-2.582	0.555555556	0.318181818	WP_216944638.1	I6L32_RS02490		hypothetical_protein					1	1	0	0
GCF_013267235.1	Bacteria	Bacillota	Bacilli	Bacillus cereus	1396	BACE001.0523.00027.004P_05533	-2.355	0.229166667	0.203703704	WP_042516290.1	FOC96_RS00280		hypothetical_protein					1	0	0	0
GCF_022494645.1	Bacteria	Pseudomonadota	Gammaproteobacteria	Escherichia coli	562	ESCO001.0523.01519.001C_03471	-1.136	0.253165523	0.197564298	WP_103627053.1	L6L71_RS17255		AlpA_family_transcriptional_regulator					1	0	0	0
GCF_011064265.1	Bacteria	Bacteroidota	Flavobacteriia	Flavobacterium sp. Sr18	935222	FLSP001.0523.00001.001C_01435	1.519	0.024691358	0.01754386	WP_113665049.1	G7A72_RS07155		dodecin_family_protein					0	0	1	0
GCF_019380255.1	Bacteria	Actinomycetota	Actinomycetes	Schaalia turicensis	131111	SCTU001.0523.00001.001C_01087	-4.03	0.266666667	0.266666667	WP_257878410.1	G5S47_RS05415		hypothetical_protein					1	0	0	0
GCF_000347675.2	Bacteria	Pseudomonadota	Alphaproteobacteria	Sphingomonas sp. MM-1	745310	SPSP010.0523.00001.001C_01074	2.049	0	0	WP_015457792.1	G432_RS05295		hypothetical_protein					0	0	1	0
GCF_001433515.1	Bacteria	Campylobacterota	Epsilonproteobacteria	Helicobacter pylori	210	HEPY001.0523.00006.001C_00921	-2.137	0.191666667	0.191666667	WP_001134831.1	APV63_RS04600		hypothetical_protein					1	0	0	0
GCF_024760285.1	Bacteria	Bacteroidota	Bacteroidia	Parabacteroides distasonis	823	PADI001.0523.00021.001C_00327	-1.939	0.2	0.2	WP_258885361.1	NXX37_RS01635		DUF3791_domain-containing_protein					1	0	0	0
GCF_010092385.1	Bacteria	Bacillota	Bacilli	Pediococcus acidilactici	1254	PEAC001.0523.00014.001C_00295	-3.258	0.833333333	0.833333333	WP_162013239.1	GWA24_RS01465		hypothetical_protein					1	1	0	0
GCF_019968805.1	Bacteria	Pseudomonadota	Gammaproteobacteria	Enterobacter sp. JBIWA005	2831891	ENSP029.0523.00001.001C_02901	-3.855	0.366666667	0.144714016	WP_223579677.1	KGP22_RS14535		hypothetical_protein					1	1	0	0
GCF_028621775.1	Bacteria	Bacillota	Bacilli	Enterococcus faecalis	1351	ENFA001.0523.00150.001C_00124	-2.877	0.362794613	0.230986334	WP_010783659.1	PSC79_RS00620		DUF3173_domain-containing_protein					1	1	0	0
GCF_003568585.1	Bacteria	Deinococcota	Deinococci	Meiothermus taiwanensis	1339250	META003.0523.00001.002P_03004	-4.633	0.25	0.142857143	WP_027888012.1	MTAI_RS14905		cation_transporter					1	0	0	0
GCF_907176815.1	Bacteria	Bacillota	Bacilli	Enterococcus faecium	1352	ENFA002.0523.00282.002P_02859	-4.098	0.371494709	0.371494709	WP_002330566.1	KKQ96_RS15735		hypothetical_protein					1	1	0	0
GCF_002211685.1	Bacteria	Pseudomonadota	Gammaproteobacteria	Enterobacter roggenkampii	1812935	ENRO001.0523.00004.001C_04268	-2.53	0.288888889	0.288888889	WP_063418245.1	CES92_RS21735		hypothetical_protein					1	0	0	0
GCF_001038625.1	Bacteria	Bacillota	Clostridia	Clostridium carboxidivorans	536227	CLCA002.0523.00001.001C_04958	-2.904	0.278405316	0.278405316	WP_007061569.1	Ccar_RS24340		helix-turn-helix_transcriptional_regulator					1	0	0	0
GCF_000341345.1	Bacteria	Actinomycetota	Actinomycetes	Corynebacterium halotolerans	1121362	COHA001.0523.00001.001C_02759	-4.6	0.15	0.032638889	WP_015402094.1	A605_RS13645		heavy-metal-associated_domain-containing_protein					1	0	0	0
GCF_000233715.2	Bacteria	Bacillota	Clostridia	Desulfoscipio gibsoniae	767817	DEGI002.0523.00001.001C_04253	0.2793	0.261904762	0.261904762	WP_041285023.1	DESGI_RS20780		helix-turn-helix_domain-containing_protein					1	0	0	0
GCF_000279165.1	Bacteria	Pseudomonadota	Gammaproteobacteria	Stutzerimonas stutzeri	1123519	STST001.0523.00027.001C_03030	-4.26	0.166666667	0.166666667	WP_014853824.1	PSJM300_RS14945		major_capsid_protein					1	0	0	0
GCF_029542385.1	Bacteria	Bacillota	Bacilli	Streptococcus suis	1307	STSU001.0523.00095.001C_02241	-2.672	0.282323232	0.282323232	WP_024401628.1	PFZ59_RS11200		KTSC_domain-containing_protein					1	0	0	0
GCF_001553685.1	Bacteria	Bacillota	Bacilli	Streptococcus sp. oral taxon 431	712633	STSP012.0523.00001.001C_01351	-1.707	0.25	0.25	WP_060955870.1	AXE83_RS06690		hypothetical_protein					1	0	0	0
GCF_000013005.1	Bacteria	Pseudomonadota	Alphaproteobacteria	Erythrobacter litoralis	314225	ERLI001.0523.00002.001C_02955	-3.787	0.326388889	0.326388889	WP_011415868.1	EL2594_RS14520		hypothetical_protein					1	0	0	0
GCF_023100985.1	Bacteria	Pseudomonadota	Alphaproteobacteria	Bradyrhizobium sp. 191	2782659	BRSP064.0523.00001.001C_02722	-3.082	0.1875	0.1875	WP_247803883.1	IVB23_RS13575		hypothetical_protein					1	0	0	0
GCF_008274905.1	Bacteria	Bacillota	Bacilli	Bacillus sp. JAS24-2	2217832	BASP038.0523.00001.002P_06089	-1.463	0.333333333	0.333333333	WP_149217041.1	DN407_RS29510		excisionase_family_DNA-binding_protein					1	0	0	0
GCF_004063635.1	Bacteria	Bacillota	Bacilli	Limosilactobacillus fermentum	1613	LIFE001.0523.00013.001C_02167	2.023	0	0.071428571	WP_107759898.1	EQG56_RS10940		helix-turn-helix_domain-containing_protein					0	0	1	0
GCF_002386265.1	Bacteria	Bacillota	Bacilli	Weissella paramesenteroides	1249	WEPA001.0523.00001.001C_00424	-3.34	0.192307692	0.192307692	WP_040760907.1	CO680_RS02105		hypothetical_protein					1	0	0	0
GCF_022493235.1	Bacteria	Pseudomonadota	Gammaproteobacteria	Escherichia coli	562	ESCO001.0523.01479.001C_04821	-3.848	0.666666667	0.666666667	WP_001411725.1	AOY87_RS23990		host_cell_division_inhibitor_Icd-like_protein					1	1	0	0
GCF_004135975.1	Bacteria	Thermodesulfobacteriota	Desulfovibrionia	Solidesulfovibrio carbinolicus	296842	SOCA001.0523.00001.001C_02500	-4.18	0.25	0.0625	WP_006922317.1	C3Y92_RS12430		4-oxalocrotonate_tautomerase_family_protein					1	0	0	0
GCF_015135595.1	Bacteria	Pseudomonadota	Gammaproteobacteria	Enterobacter kobei	208224	ENKO001.0523.00008.001C_00728	-3.213	0.2	0.2	WP_055322518.1	JLF35_RS03625		hypothetical_protein					1	0	0	0
GCF_000757785.1	Bacteria	Pseudomonadota	Gammaproteobacteria	Pluralibacter gergoviae	61647	PLGE001.0523.00001.001C_04073	-3.31	0.305555556	0.305555556	WP_071198819.1	LG71_RS26290		DUF4926_domain-containing_protein					1	0	0	0
GCF_000821185.2	Bacteria	Pseudomonadota	Gammaproteobacteria	Serratia symbiotica	138074	SESY001.0523.00001.001C_01431	-2.486	0.177983539	0.165770609	WP_040265708.1	SYMBAF_RS07080		hypothetical_protein					1	0	0	0
GCF_000497525.1	Bacteria	Bacillota	Bacilli	Bacillus thuringiensis	529122	BATH002.0523.00059.001C_00790	-2.65	0.142857143	0.142857143	WP_043924749.1	YBT1518_RS03940		hypothetical_protein					1	0	0	0
GCF_905220695.1	Bacteria	Pseudomonadota	Gammaproteobacteria	Xanthomonas arboricola	56448	XAAR001.0523.00004.001C_00148	-2.045	0.4	0.4	WP_228608301.1	LOK40_RS00740		KTSC_domain-containing_protein					1	1	0	0
GCF_022833145.1	Bacteria	Bacillota	Clostridia	Clostridium botulinum	1491	CLBO001.0523.00041.001C_01248	-1.809	0.34	0.34	WP_021136077.1	G8E05_RS06240		hypothetical_protein					1	0	0	0
GCF_027571035.1	Bacteria	Pseudomonadota	Gammaproteobacteria	Pseudomonas aeruginosa	287	PSAE001.0523.00471.001C_03328	-3.06	0.580481283	0.572009569	WP_058013162.1	PALA43_RS16635		AlpA_family_transcriptional_regulator					1	1	0	0
GCF_000165485.1	Bacteria	Myxococcota	Myxococcia	Stigmatella aurantiaca	378806	STAU007.0523.00001.001C_02461	-3.582	1	1	WP_013375249.1	STAUR_RS12095		hypothetical_protein					1	1	0	0
GCF_024029335.1	Bacteria	Bacillota	Bacilli	Fructilactobacillus myrtifloralis	2940301	FRMY001.0523.00001.001C_00716	-3.29	0.166666667	0.166666667	WP_252750620.1	M3M35_RS03575		LBP_cg2779_family_protein					1	0	0	0
GCF_026914285.1	Bacteria	Bacillota	Unassigned	Caldicellulosiruptor naganoensis	29324	CANA001.0523.00001.001C_01856	-4.28	0.333333333	0.333333333	WP_045165694.1	OTJ99_RS09265		hypothetical_protein					1	0	0	0
GCF_003606405.1	Bacteria	Bacillota	Bacilli	Bacillus licheniformis	1402	BALI001.0523.00015.001C_00027	-2.34	0.153846154	0.061881564	WP_017474644.1	D6022_RS00150		hypothetical_protein					1	0	0	0
GCF_000300475.1	Bacteria	Bacillota	Bacilli	Bacillus thuringiensis	1195464	BATH002.0523.00063.004P_05972	1.646	0.018518519	0.018518519	WP_000924393.1	MC28_RS29350		helix-turn-helix_transcriptional_regulator					0	0	1	0
GCF_025311455.1	Bacteria	Bacillota	Bacilli	Ligilactobacillus agilis	1601	LIAG001.0523.00002.001C_01264	-3.016	0.5	0.5	WP_260902945.1	N4562_RS06305		hypothetical_protein					1	1	0	0
GCF_000164675.2	Bacteria	Bacillota	Bacilli	Streptococcus parasanguinis	760570	STPA007.0523.00001.001C_01858	-3.992	0.137681159	0.137681159	WP_013904632.1	HMPREF0833_RS09170		PLDc_N-terminal_domain-containing_protein					1	0	0	0
GCF_016919705.1	Bacteria	Pseudomonadota	Alphaproteobacteria	Paracoccus methylovorus	2812658	PAME004.0523.00001.001C_01482	-4.332	0.25	0.043010753	WP_205293477.1	JWJ88_RS07400		tail_protein_X					1	0	0	0
GCF_023380265.1	Bacteria	Bacillota	Bacilli	Bombilactobacillus folatiphilus	2923362	BOFO001.0523.00001.001C_00993	-3.742	0.25	0.25	WP_249513840.1	MOO45_RS04935		hypothetical_protein					1	0	0	0
GCF_018199995.1	Bacteria	Pseudomonadota	Gammaproteobacteria	Photobacterium sp. GJ3	2829502	PHSP008.0523.00001.001C_00750	-2.662	0.202380952	0.101190476	WP_211647458.1	KDD30_RS03740		Rha_family_transcriptional_regulator					1	0	0	0
GCF_029542385.1	Bacteria	Bacillota	Bacilli	Streptococcus suis	1307	STSU001.0523.00095.001C_02237	-3.844	0.266666667	0.266666667	WP_277697103.1	PFZ59_RS11180		hypothetical_protein					1	0	0	0
GCF_025765835.1	Bacteria	Pseudomonadota	Gammaproteobacteria	Xanthomonas sacchari	56458	XASA001.0523.00005.001C_02073	-3.531	0.388888889	0.388888889	WP_148828741.1	NG829_RS10360		hypothetical_protein					1	1	0	0
GCF_004117055.1	Bacteria	Bacillota	Bacilli	Brevibacillus agri	51101	BRAG001.0523.00001.001C_04710	-3.78	0.25	0.25	WP_007779969.1	BA6348_RS23435		hypothetical_protein					1	0	0	0
GCF_028622115.1	Bacteria	Actinomycetota	Actinomycetes	Kutzneria chonburiensis	1483604	KUCH001.0523.00001.001C_03277	-3.61	0.214285714	0.214285714	WP_273942661.1	M3Q35_RS16385		hypothetical_protein					1	0	0	0
GCF_024760245.1	Bacteria	Bacteroidota	Bacteroidia	Bacteroides thetaiotaomicron	818	BATH001.0523.00015.002P_04926	-3.31	0.2	0.2	WP_258901971.1	NXY23_RS24625		hypothetical_protein					1	0	0	0
GCF_003049805.1	Bacteria	Pseudomonadota	Gammaproteobacteria	Dickeya sp. Secpp 1600	2037915	DISP003.0523.00001.001C_00431	-1.293	0.224014337	0.311827957	WP_026357784.1	CPA59_RS02170		AlpA_family_transcriptional_regulator					1	0	0	0
GCF_025989775.1	Bacteria	Bacillota	Clostridia	Clostridium perfringens	1502	CLPE001.0523.00051.002P_03012	-2.336	0.136507937	0.136507937	WP_004461133.1	OO735_RS15060		hypothetical_protein					1	0	0	0
GCF_002998435.1	Bacteria	Bacteroidota	Bacteroidia	Bacteroides zoogleoformans	28119	BAZO001.0523.00001.001C_00524	-2.148	0.134112554	0.134112554	WP_106040379.1	C4H11_RS02655		winged_helix-turn-helix_domain-containing_protein					1	0	0	0
GCF_000816785.1	Bacteria	Campylobacterota	Epsilonproteobacteria	Campylobacter peloridis	1388753	CAPE002.0523.00002.001C_00368	-4.215	0.438596491	0.459064327	WP_044598375.1	CPEL_RS01815		twin-arginine_translocation_signal_domain-containing_protein					1	1	0	0
GCF_029227755.1	Bacteria	Pseudomonadota	Gammaproteobacteria	Cronobacter dublinensis	413497	CRDU001.0523.00001.001C_02964	-1.832	1	1	WP_058654622.1	NMY27_RS14800		hypothetical_protein					1	1	0	0
GCF_011462915.1	Bacteria	Campylobacterota	Epsilonproteobacteria	Helicobacter pylori	210	HEPY001.0523.00096.001C_00459	-2.516	0.294470344	0.294470344	WP_025446994.1	EYC12_RS02275		hypothetical_protein					1	0	0	0
GCF_021654755.1	Bacteria	Bacillota	Bacilli	Bacillus paralicheniformis	1648923	BAPA001.0523.00015.001C_04246	-3.16	0.3	0.3	WP_095345940.1	L6430_RS21135		hypothetical_protein					1	0	0	0
GCF_022788695.1	Bacteria	Pseudomonadota	Alphaproteobacteria	Pseudosulfitobacter sp. DSM 107133	2883100	PSSP235.0523.00001.001C_00837	-3.506	0.217948718	0.217948718	WP_114293540.1	DSM107133_RS04180		hypothetical_protein					1	0	0	0
GCF_000816265.1	Bacteria	Campylobacterota	Epsilonproteobacteria	Campylobacter subantarcticus	1388751	CASU002.0523.00001.001C_01009	1.148	0.023809524	0.023809524	WP_039663976.1	CSUB8521_RS04965		Mu_phage-associated_protein					0	0	1	0
GCF_002257605.1	Bacteria	Bacteroidota	Bacteroidia	Parabacteroides sp. CT06	2025876	PASP025.0523.00001.001C_02953	-0.549	0.611801242	0.611801242	WP_048927494.1	CI960_RS15160		helix-turn-helix_transcriptional_regulator					1	1	0	0
GCF_029910235.1	Bacteria	Cyanobacteriota	Cyanophyceae	Pseudanabaena galeata	2602720	PSGA001.0523.00001.001C_02661	-2.818	0.2	0.2	WP_281005713.1	OA858_RS13305		hypothetical_protein					1	0	0	0
GCF_016694795.1	Bacteria	Bacillota	Clostridia	Peptacetobacter hiranonis	89152	PEHI001.0523.00002.001C_01677	-2.691	0.5	0.090909091	WP_006440023.1	JHD53_RS08350		helix-turn-helix_transcriptional_regulator					1	1	0	0
GCF_018596855.2	Bacteria	Pseudomonadota	Gammaproteobacteria	Enterobacter roggenkampii	1812935	ENRO001.0523.00021.001C_01314	-3.615	0.405128205	0.405128205	WP_214574817.1	KK030_RS06570		AlpA_family_phage_regulatory_protein					1	1	0	0
GCF_000020405.1	Bacteria	Pseudomonadota	Gammaproteobacteria	Actinobacillus pleuropneumoniae	537457	ACPL001.0523.00027.001C_01346	-4.59	0.160147059	0.145588235	WP_005617747.1	APP7_RS06690		cation_transporter					1	0	0	0
GCF_902813185.1	Bacteria	Pseudomonadota	Betaproteobacteria	Denitratisoma oestradiolicum	311182	DEOE001.0523.00001.001C_01041	-3.99	0.142857143	0.035714286	WP_145771904.1	DENOEST_RS05180		SlyX_family_protein					1	0	0	0
GCF_006337875.1	Bacteria	Campylobacterota	Epsilonproteobacteria	Helicobacter pylori	210	HEPY001.0523.00055.001C_01248	-2.066	0.5	0.5	WP_139533711.1	D4I62_RS08290		hypothetical_protein					1	1	0	0
GCF_000761115.1	Bacteria	Bacillota	Bacilli	Lactococcus lactis	1358	LALA001.0523.00001.001C_02049	-3.574	0.133333333	0.133333333	WP_236620790.1	LG36_RS10140		hypothetical_protein					1	0	0	0
GCF_028752835.1	Bacteria	Thermodesulfobacteriota	Desulfobacteria	Desulfosarcina sp. BuS5	933262	DESP004.0523.00001.001C_01155	-3.824	0.5	0.4	WP_027354979.1	BuS5_RS05775		type_II_toxin-antitoxin_system_HicB_family_antitoxin					1	1	0	0
GCF_003815655.1	Bacteria	Bacteroidota	Flavobacteriia	Chryseobacterium sp. G0201	2487065	CHSP016.0523.00001.001C_04028	-4.074	0.25	0.024390244	WP_123984707.1	EG348_RS20010		DUF2945_domain-containing_protein					1	0	0	0
GCF_001701045.1	Bacteria	Synergistota	Synergistia	Cloacibacillus porcorum	1197717	CLPO001.0523.00001.001C_01691	-4.133	0.142857143	0.083333333	WP_066744806.1	BED41_RS08365		4Fe-4S_binding_protein					1	0	0	0
GCF_004009615.1	Bacteria	Pseudomonadota	Betaproteobacteria	Bordetella avium	521	BOAV001.0523.00001.001C_00473	-3.535	0.783333333	0.652777778	WP_231067731.1	C0J09_RS02360		AlpA_family_phage_regulatory_protein					1	1	0	0
GCF_000757785.1	Bacteria	Pseudomonadota	Gammaproteobacteria	Pluralibacter gergoviae	61647	PLGE001.0523.00001.001C_01657	-3.098	1	0.5	WP_144244723.1	LG71_RS27175		hypothetical_protein					1	1	0	0
GCF_002355455.1	Bacteria	Cyanobacteriota	Cyanophyceae	Stanieria sp. NIES-3757	1807358	STSP033.0523.00001.001C_01670	-3.346	0.133333333	0.066666667	WP_096383418.1	STA3757_RS08350		hypothetical_protein					1	0	0	0
GCF_004103735.1	Bacteria	Bacillota	Clostridia	Aminipila luticellarii	2507160	AMLU001.0523.00001.001C_00642	1.23	0.25	0.320987654	WP_128744959.1	EQM06_RS03165		helix-turn-helix_transcriptional_regulator					1	0	1	0
GCF_019226825.1	Bacteria	Pseudomonadota	Gammaproteobacteria	Vibrio ostreae	2841925	VIOS001.0523.00001.001C_01516	-2.783	0.133333333	0.133333333	WP_218563377.1	KNV97_RS13685		hypothetical_protein					1	0	0	0
GCF_000215105.1	Bacteria	Actinomycetota	Actinomycetes	Isoptericola variabilis	743718	ISVA001.0523.00001.001C_02086	-4	0.333333333	0.25	WP_041294846.1	ISOVA_RS10280		hypothetical_protein					1	0	0	0
GCF_018219285.1	Bacteria	Bacillota	Bacilli	Enterococcus faecium	1352	ENFA002.0523.00144.001C_02189	-3.152	0.141025641	0.141025641	WP_212462961.1	IUH68_RS10845		hypothetical_protein					1	0	0	0
GCF_023375205.1	Bacteria	Bacillota	Bacilli	Enterococcus faecium	1352	ENFA002.0523.00191.001C_02358	-2.068	0.833333333	0.833333333	WP_104879460.1	LQ050_RS11790		hypothetical_protein					1	1	0	0
GCF_017164015.1	Bacteria	Cyanobacteriota	Cyanophyceae	Nostoc sp. UHCC 0702	2814655	NOSP044.0523.00001.001C_02390	-3.26	0.208333333	0.208333333	WP_206267476.1	JYQ62_RS11905		hypothetical_protein					1	0	0	0
GCF_000010785.1	Bacteria	Aquificota	Aquificia	Hydrogenobacter thermophilus	608538	HYTH003.0523.00001.001C_00053	-2.096	0.166666667	0.083333333	WP_012962700.1	HTH_RS00260		DUF2892_domain-containing_protein					1	0	0	0
GCF_000147335.1	Bacteria	Cyanobacteriota	Cyanophyceae	Gloeothece verrucosa	497965	GLVE001.0523.00001.003P_06593	-3.281	0.2	0.2	WP_013335099.1	CYAN7822_RS36430		hypothetical_protein					1	0	0	0
GCF_018128065.1	Bacteria	Bacteroidota	Bacteroidia	Prevotella melaninogenica	28132	PRME002.0523.00011.002C_02075	-1.066	0.494047619	0.522430556	WP_021670834.1	J5A56_RS02895		helix-turn-helix_domain-containing_protein					1	1	0	0
GCF_001921925.1	Bacteria	Bacillota	Clostridia	Clostridium botulinum	1491	CLBO001.0523.00009.002P_04238	1.668	0	0	WP_024932517.1	RSJ8_RS21335		helix-turn-helix_domain-containing_protein					0	0	1	0
GCF_007990505.1	Bacteria	Fusobacteriota	Fusobacteriia	Pseudoleptotrichia goodfellowii	157692	PSGO001.0523.00001.001C_00504	-4.168	0.138888889	0.138888889	WP_006806256.1	FVE72_RS02435		preprotein_translocase_subunit_SecG					1	0	0	0
GCF_017526105.1	Bacteria	Actinomycetota	Actinomycetes	Streptomyces cyanogenus	80860	STCY001.0523.00001.001C_07720	-3.26	0.272727273	0.122222222	WP_208029839.1	S1361_RS38565		DUF6207_family_protein					1	0	0	0
GCF_001634365.1	Bacteria	Pseudomonadota	Betaproteobacteria	Paraburkholderia phytofirmans	1417228	PAPH003.0523.00002.004P_07666	-3.516	0.153061224	0.153061224	WP_063501172.1	AYM40_RS37205		hypothetical_protein					1	0	0	0
GCF_023347355.1	Bacteria	Bacillota	Clostridia	Faecalibacterium sp. IP-1-18	2929488	FASP002.0523.00001.001C_01289	-3.344	0.166666667	0.166666667	WP_117526222.1	MTP43_RS06425		helix-turn-helix_transcriptional_regulator					1	0	0	0
GCF_001682235.1	Bacteria	Bacillota	Bacilli	Staphylococcus equorum	246432	STEQ003.0523.00002.001C_02421	0.5547	0.179086786	0.179086786	WP_065338895.1	AVJ22_RS11890		helix-turn-helix_transcriptional_regulator					1	0	0	0
GCF_000016645.1	Bacteria	Bacteroidota	Flavobacteriia	Flavobacterium johnsoniae	376686	FLJO001.0523.00001.001C_02395	-2.734	0.185185185	0.03459043	WP_044047692.1	FJOH_RS11960		YqaE/Pmp3_family_membrane_protein					1	0	0	0
GCF_000023065.1	Bacteria	Pseudomonadota	Gammaproteobacteria	Tolumonas auensis	595494	TOAU001.0523.00001.001C_01842	-3.377	0.243148442	0.243148442	WP_015878883.1	TOLA_RS09160	ydfZ	putative_selenium_delivery_protein_YdfZ					1	0	0	0
GCF_026651465.1	Bacteria	Pseudomonadota	Gammaproteobacteria	Aeromonas dhakensis	196024	AEDH001.0523.00010.001C_03670	-2.455	0.277777778	0.277777778	WP_139396672.1	NRZ31_RS18350		hypothetical_protein					1	0	0	0
GCF_016889745.1	Bacteria	Bacteroidota	Bacteroidia	Bacteroides caccae	47678	BACA002.0523.00003.001C_01676	-2.098	0.583787879	0.522430556	WP_005675360.1	I6J49_RS08335		helix-turn-helix_transcriptional_regulator					1	1	0	0
GCF_018304825.1	Bacteria	Acidobacteriota	Blastocatellia	Chloracidobacterium validum	2821543	CHVA002.0523.00001.002C_02294	-4.01	0.214285714	0.214285714	WP_211430299.1	J8C06_RS11470		hypothetical_protein					1	0	0	0
GCF_014692735.1	Bacteria	Bacillota	Bacilli	Paenibacillus peoriae	59893	PAPE001.0523.00002.001C_03228	-3.445	0.15	0.15	WP_190297316.1	IAQ67_RS16100		hypothetical_protein					1	0	0	0
GCF_014217585.1	Bacteria	Actinomycetota	Actinomycetes	Streptomyces sp. INR7	2607753	STSP093.0523.00001.001C_00897	-2.918	0.166666667	0.050505051	WP_185557952.1	F1D59_RS04430		DUF5988_family_protein					1	0	0	0
GCF_001902315.1	Bacteria	Bacillota	Bacilli	Staphylococcus succinus	61015	STSU003.0523.00001.001C_02074	-4.41	0.138888889	0.119047619	WP_046838056.1	BK815_RS10225	thiS	sulfur_carrier_protein_ThiS					1	0	0	0
GCF_028621995.1	Bacteria	Fusobacteriota	Fusobacteriia	Fusobacterium nucleatum	851	FUNU001.0523.00004.001C_00902	-1.622	0.241666667	0.241666667	WP_273859319.1	PSR67_RS04510		hypothetical_protein					1	0	0	0
GCF_026410065.1	Bacteria	Bacillota	Clostridia	Clostridium pasteurianum	1501	CLPA001.0523.00002.001C_03029	-0.3357	0.25	0.25	WP_267187217.1	OSC52_RS15135		helix-turn-helix_domain-containing_protein					1	0	0	0
GCF_021165915.1	Bacteria	Actinomycetota	Actinomycetes	Rhodococcus aetherivorans	191292	RHAE001.0523.00003.001C_04884	-4.17	0.625	0.625	WP_231772188.1	LRQ66_RS24390		hypothetical_protein					1	1	0	0
GCF_019797825.1	Bacteria	Bacillota	Bacilli	Limosilactobacillus panis	47493	LIPA001.0523.00001.001C_01690	-2.266	0.5	0.5	WP_222258112.1	KZE55_RS08375		DUF3173_family_protein					1	1	0	0
GCF_025642415.1	Bacteria	Pseudomonadota	Betaproteobacteria	Neisseria gonorrhoeae	485	NEGO001.0523.00105.001C_00010	-3.734	0.178571429	0.178571429	WP_003704992.1	OCL44_RS00050		hypothetical_protein					1	0	0	0
GCF_026016465.1	Bacteria	Pseudomonadota	Gammaproteobacteria	Alkalimarinus alittae	2961619	ALSP033.0523.00001.001C_00049	-2.816	0.25	0.25	WP_265047694.1	NKI27_RS00245		hypothetical_protein					1	0	0	0
GCF_011302055.1	Bacteria	Pseudomonadota	Alphaproteobacteria	Sphingomonas sinipercae	2714944	SPSI002.0523.00001.001C_01894	-4.24	1	1	WP_166095393.1	G7078_RS09440	secE	preprotein_translocase_subunit_SecE					1	1	0	0
GCF_002209305.1	Bacteria	Bacillota	Bacilli	Bacillus amyloliquefaciens	1390	BAAM001.0523.00009.001C_00731	-3.229	0.262395118	0.299275362	WP_088612325.1	WV34_RS03675		DUF3173_domain-containing_protein					1	0	0	0
GCF_020520245.1	Bacteria	Pseudomonadota	Gammaproteobacteria	Dickeya zeae	204042	DIZE001.0523.00006.001C_04102	-3.207	0.375	0.375	WP_226510699.1	LHK94_RS20520		hypothetical_protein					1	1	0	0
GCF_020715685.1	Bacteria	Actinomycetota	Acidimicrobiia	Dermatobacter hominis	2884263	AQSP010.0523.00001.001C_00505	-3.316	0.266666667	0.266666667	WP_227758227.1	LH044_RS02540		hypothetical_protein					1	0	0	0
GCF_003290405.1	Bacteria	Pseudomonadota	Alphaproteobacteria	Rhizobium leguminosarum	384	RHLE001.0523.00004.001C_03502	1.852	0	0.015625	WP_112905874.1	DLJ82_RS17820		hypothetical_protein					0	0	1	0
GCF_003597635.1	Bacteria	Bacillota	Bacilli	Lactiplantibacillus plantarum	1590	LAPL001.0523.00055.001C_00400	1.262	0	0	WP_114648191.1	D5289_RS02040		hypothetical_protein					0	0	1	0
GCF_028621855.1	Bacteria	Pseudomonadota	Alphaproteobacteria	Sphingobium sp. YC-XJ3	3024245	SPSP090.0523.00001.001C_04517	-3.777	0.2	0.2	WP_065846852.1	PO876_RS22585		DUF5818_domain-containing_protein					1	0	0	0
GCF_028201455.1	Bacteria	Bacillota	Bacilli	Weissella cibaria	137591	WECI001.0523.00015.001C_01866	-3.258	0.416666667	0.416666667	WP_043708787.1	PKU15_RS09330		helix-turn-helix_domain-containing_protein					1	1	0	0
GCF_001448665.2	Bacteria	Pseudomonadota	Gammaproteobacteria	Salmonella enterica	1242094	SAEN001.0523.01123.002P_04786	-2.83	0.416666667	0.416666667	WP_058112055.1	LFZ12_RS25050		hypothetical_protein					1	1	0	0
GCF_003019925.1	Bacteria	Pseudomonadota	Gammaproteobacteria	Pluralibacter gergoviae	61647	PLGE001.0523.00002.001C_02798	-2.414	0.194444444	0.194444444	WP_098940259.1	A8H26_RS26305		hypothetical_protein					1	0	0	0
GCF_025765955.1	Bacteria	Pseudomonadota	Gammaproteobacteria	Xanthomonas sacchari	56458	XASA001.0523.00007.001C_03936	-3.773	0.227859024	0.227859024	WP_267109430.1	NG831_RS19670		hypothetical_protein					1	0	0	0
GCF_002165305.2	Bacteria	Pseudomonadota	Gammaproteobacteria	Acinetobacter sp. WCHA55	2004646	ACSP027.0523.00001.001C_02547	-3.04	0.305555556	0.305555556	WP_016654326.1	CDG62_RS15710		hypothetical_protein					1	0	0	0
GCF_001454945.1	Bacteria	Bacillota	Clostridia	Intestinimonas butyriciproducens	1297617	INBU001.0523.00001.001C_02651	-3.389	0.322781385	0.16453727	WP_058118337.1	IB211_RS12835		excisionase					1	0	0	0
GCF_000009485.1	Bacteria	Pseudomonadota	Betaproteobacteria	Burkholderia cenocepacia	216591	BUCE002.0523.00023.001C_02589	-4.113	0.251470588	0.251470588	WP_041494520.1	QU43_RS49195		hypothetical_protein					1	0	0	0
GCF_002025225.1	Bacteria	Pseudomonadota	Gammaproteobacteria	Citrobacter werkmanii	67827	CIWE001.0523.00001.001C_01027	-2.588	0.2	0.2	WP_079223880.1	B2G73_RS05220		hypothetical_protein					1	0	0	0
GCF_018336855.1	Bacteria	Pseudomonadota	Gammaproteobacteria	Acinetobacter junii	40215	ACJU001.0523.00008.002P_03184	-2.207	0.166666667	0.166666667	WP_004999346.1	H2677_RS15870		hypothetical_protein					1	0	0	0
GCF_005519305.1	Bacteria	Pseudomonadota	Gammaproteobacteria	Acinetobacter radioresistens	40216	ACRA001.0523.00003.003P_02992	-1.021	0.666666667	0.666666667	WP_005155747.1	E3H47_RS14960		hypothetical_protein					1	1	0	0
GCF_001663395.1	Bacteria	Bacillota	Bacilli	Staphylococcus sp. AntiMn-1	1715860	STSP028.0523.00001.001C_01661	-0.65	0.285714286	0.285714286	WP_064783237.1	AOB58_RS08100		hypothetical_protein					1	0	0	0
GCF_024749425.1	Bacteria	Pseudomonadota	Gammaproteobacteria	Acinetobacter baumannii	470	ACBA001.0523.00410.001C_03082	-3.607	0.791666667	0.791666667	WP_004842512.1	LO013_RS15405		hypothetical_protein					1	1	0	0
GCF_021228795.1	Bacteria	Pseudomonadota	Gammaproteobacteria	Thiocapsa bogorovii	521689	THBO001.0523.00001.001C_05041	-3.81	0.5	0.142857143	WP_232408228.1	LT988_RS25140		CopG_family_transcriptional_regulator					1	1	0	0
GCF_014843995.1	Bacteria	Pseudomonadota	Alphaproteobacteria	Novacetimonas hansenii	436	NOHA001.0523.00001.001C_01265	-1.527	0.333333333	0.037878788	WP_003620639.1	IFJ82_RS06265		hypothetical_protein					1	0	0	0
GCF_016598815.1	Bacteria	Pseudomonadota	Gammaproteobacteria	Aeromonas caviae	648	AECA001.0523.00018.001C_04157	-2.217	0.25	0.25	WP_200164227.1	JH254_RS20600		hypothetical_protein					1	0	0	0
GCF_021310975.1	Bacteria	Pseudomonadota	Alphaproteobacteria	Agrobacterium vaccinii	2735528	AGVA001.0523.00001.001C_00756	-4.605	0.188888889	0.188888889	WP_233136150.1	HRS00_RS03775		heavy-metal-associated_domain-containing_protein					1	0	0	0
GCF_000439915.2	Bacteria	Bacillota	Bacilli	Lactobacillus gasseri	1346615	LAGA002.0523.00015.001C_01394	-3.46	0.614583333	0.614583333	WP_021314872.1	M497_RS06960		hypothetical_protein					1	1	0	0
GCF_003967075.1	Bacteria	Pseudomonadota	Alphaproteobacteria	Sphingobium amiense	135719	SPAM001.0523.00001.001C_01025	-2.791	0.5	0.5	WP_126516755.1	SAMIE_RS05080		hypothetical_protein					1	1	0	0
GCF_022343765.1	Bacteria	Spirochaetota	Spirochaetia	Leptospira interrogans	173	LEIN001.0523.00006.001C_01995	-2.703	1	1	WP_137108542.1	FH595_RS09920		hypothetical_protein					1	1	0	0
GCF_001553645.1	Bacteria	Fusobacteriota	Fusobacteriia	Leptotrichia sp. oral taxon 847	1785996	LESP011.0523.00001.001C_00591	-3.406	0.388888889	0.388888889	WP_068154768.1	AXF11_RS02875		hypothetical_protein					1	1	0	0
GCF_900474585.1	Bacteria	Bacillota	Bacilli	Staphylococcus hyicus	1284	STHY001.0523.00004.001C_02331	-3.688	0.582655827	0.582655827	WP_039647278.1	DQL55_RS11535		hypothetical_protein					1	1	0	0
GCF_025642215.1	Bacteria	Bacillota	Bacilli	Granulicatella adiacens	46124	GRAD001.0523.00002.001C_00229	-4.133	0.166666667	0.166666667	WP_263090519.1	N8I82_RS01145		DUF1648_domain-containing_protein					1	0	0	0
GCF_003325355.1	Bacteria	Bacteroidota	Cytophagia	Runella rosea	2259595	RURO001.0523.00001.001C_04051	-3.299	0.19047619	0.19047619	WP_013927914.1	DR864_RS20260		helix-turn-helix_transcriptional_regulator					1	0	0	0
GCF_021165835.1	Bacteria	Pseudomonadota	Gammaproteobacteria	Acinetobacter calcoaceticus	471	ACCA001.0523.00003.001C_01007	-3.312	0.242857143	0.242857143	WP_231764797.1	LRO55_RS05030		DUF2345_domain-containing_protein					1	0	0	0
GCF_003047085.1	Bacteria	Pseudomonadota	Gammaproteobacteria	Vibrio parahaemolyticus	670	VIPA001.0523.00016.001C_01868	-2.893	0.250925926	0.123649691	WP_245150146.1	DA442_RS26295		hypothetical_protein					1	0	0	0
GCF_004135755.1	Bacteria	Myxococcota	Unassigned	Sorangium cellulosum	56	SOCE001.0523.00003.001C_03354	-3.605	0.375	0.375	WP_129575092.1	SOCE836_RS17055		hypothetical_protein					1	1	0	0
GCF_022539405.1	Bacteria	Bacillota	Clostridia	Natranaerofaba carboxydovora	2742683	NACA001.0523.00001.001C_02248	-3.77	0.166666667	0.166666667	WP_241078634.1	ACONDI_RS11205		DUF6485_family_protein					1	0	0	0
GCF_024022975.1	Bacteria	Bacteroidota	Bacteroidia	Phocaeicola vulgatus	821	PHVU001.0523.00007.001C_02868	-3.914	0.131818182	0.131818182	WP_234250577.1	M0N98_RS14335		hypothetical_protein					1	0	0	0
GCF_002327085.1	Bacteria	Pseudomonadota	Betaproteobacteria	Neisseria weixii	1853276	NEWE002.0523.00001.001C_02618	-2.057	0.166666667	0.166666667	WP_096294375.1	CGZ65_RS12540		hypothetical_protein					1	0	0	0
GCF_903890695.1	Bacteria	Bacillota	Bacilli	Streptococcus thermophilus	1308	STTH001.0523.00064.001C_00760	-2.979	0.526190476	0.526190476	WP_002388715.1	H1X63_RS03775		DUF3173_family_protein					1	1	0	0
GCF_000300135.1	Bacteria	Bacillota	Bacilli	Leuconostoc carnosum	1229758	LECA001.0523.00002.003P_01750	-4	0.148387168	0.148387168	WP_015007080.1	C270_RS08610		hypothetical_protein					1	0	0	0
GCF_028736075.1	Bacteria	Bacteroidota	Flavobacteriia	Chryseobacterium sp. KACC 21268	3025664	CHSP042.0523.00001.001C_03387	-3.805	0.251785714	0.209821429	WP_274274971.1	PQ459_RS16935		hypothetical_protein					1	0	0	0
GCF_016027595.1	Bacteria	Pseudomonadota	Gammaproteobacteria	Serratia plymuthica	82996	SEPL001.0523.00005.001C_04100	-3.123	0.180555556	0.135416667	WP_037430385.1	I6G53_RS20420		hypothetical_protein					1	0	0	0
GCF_029916965.1	Bacteria	Bacillota	Bacilli	Lysinibacillus sp. 1 U-2021	3039426	LYSP022.0523.00001.001C_04195	-3.467	0.133333333	0.055555556	WP_004225113.1	QH639_RS20975		hypothetical_protein					1	0	0	0
GCF_001983955.1	Bacteria	Bacillota	Bacilli	Streptococcus oralis	1303	STOR001.0523.00001.001C_00058	-3.422	0.169082126	0.169082126	WP_049490570.1	BWR56_RS00295		hypothetical_protein					1	0	0	0
GCF_023022945.1	Bacteria	Bacillota	Bacilli	Bacillus glycinifermentans	1664069	BAGL001.0523.00003.001C_03849	-2.277	0.711538462	0.711538462	WP_247070591.1	MW696_RS19245		hypothetical_protein					1	1	0	0
GCF_006384875.1	Bacteria	Bacillota	Bacilli	Bacillus cereus	1396	BACE001.0523.00023.004P_06040	-3.105	0.25	0.25	WP_058839902.1	FORC087_RS30535		hypothetical_protein					1	0	0	0
GCF_002214805.1	Bacteria	Spirochaetota	Spirochaetia	Brachyspira hampsonii	1287055	BRHA001.0523.00001.001C_01476	-4.03	0.185714286	0.185714286	WP_008727665.1	BHAMNSH16_RS07290		hypothetical_protein					1	0	0	0
GCF_001854065.1	Bacteria	Pseudomonadota	Gammaproteobacteria	Psychrobacter sp. AntiMn-1	1720344	PSSP077.0523.00001.001C_01568	-3.334	1	1	WP_071002531.1	AOT82_RS07745		DpnD/PcfM_family_protein					1	1	0	0
GCF_000830905.1	Bacteria	Chloroflexota	Dehalococcoidia	Dehalococcoides mccartyi	1432060	DEMC001.0523.00023.001C_00707	-3.719	0.232142857	0.232142857	WP_041341997.1	X793_RS03525		hypothetical_protein					1	0	0	0
GCF_000981785.2	Bacteria	Cyanobacteriota	Cyanophyceae	Microcystis aeruginosa	1641812	MIAE001.0523.00005.001C_01983	-3.215	0.133333333	0.066666667	WP_046662016.1	myaer_RS10275		hypothetical_protein					1	0	0	0
GCF_010365305.1	Bacteria	Bacillota	Bacilli	Staphylococcus sp. MI 10-1553	1912064	STSP045.0523.00001.001C_02715	-1.901	0.267460317	0.215343915	WP_162682889.1	GZH82_RS13400		hypothetical_protein					1	0	0	0
GCF_004088295.1	Bacteria	Pseudomonadota	Gammaproteobacteria	Escherichia coli	562	ESCO001.0523.00541.001C_03904	-0.4324	1	0.09376091	WP_087526142.1	EQK40_RS19735	ymfT	YdaS_family_helix-turn-helix_protein					1	1	0	0
GCF_018511305.1	Bacteria	Thermodesulfobacteriota	Desulfuromonadia	Geobacter sulfurreducens	35554	GESU001.0523.00002.001C_00710	-2.87	0.222222222	0.222222222	WP_214302941.1	KIP69_RS03535		helix-turn-helix_domain-containing_protein					1	0	0	0
GCF_002370195.2	Bacteria	Bacillota	Bacilli	Ureibacillus thermosphaericus	51173	URTH001.0523.00001.001C_02938	-4.184	0.395386266	0.395386266	WP_096551729.1	UtA1_RS14405		cold-shock_protein					1	1	0	0
GCF_003544815.1	Bacteria	Campylobacterota	Epsilonproteobacteria	Arcobacter suis	663365	ARSU001.0523.00001.001C_01143	-1.922	0.222222222	0.222222222	WP_118886159.1	ASUIS_RS05955	zapB	cell_division_protein_ZapB					1	0	0	0
GCF_002763625.1	Bacteria	Fusobacteriota	Fusobacteriia	Fusobacterium pseudoperiodonticum	2663009	FUPS001.0523.00002.001C_00497	-2.336	0.5	0.5	WP_100024367.1	CTM72_RS02505		hypothetical_protein					1	1	0	0
GCF_025264005.1	Bacteria	Pseudomonadota	Gammaproteobacteria	Acinetobacter baumannii	470	ACBA001.0523.00431.006P_03672	-3.715	0.233333333	0.273333333	WP_032008538.1	NT399_RS18345		hypothetical_protein					1	0	0	0
GCF_020511155.1	Bacteria	Pseudomonadota	Gammaproteobacteria	Shewanella glacialimarina	2590884	SHGL001.0523.00001.001C_00570	-2.979	0.15	0.15	WP_226413260.1	FJ709_RS02845		hypothetical_protein					1	0	0	0
GCF_015910265.1	Bacteria	Pseudomonadota	Gammaproteobacteria	Enterobacter hormaechei	158836	ENHO001.0523.00080.001C_02838	-3.363	0.131055574	0.131055574	WP_032634778.1	GVI66_RS14135		hypothetical_protein					1	0	0	0
GCF_022063185.1	Bacteria	Cyanobacteriota	Cyanophyceae	Nostoc sp. UHCC 0870	2914041	NOSP050.0523.00001.001C_00547	-3.855	0.133333333	0.122222222	WP_237991331.1	L6494_RS02710		hypothetical_protein					1	0	0	0
GCF_015097735.1	Bacteria	Pseudomonadota	Gammaproteobacteria	Vibrio nigripulchritudo	28173	VINI001.0523.00002.001C_01947	-4.086	0.222222222	0.222222222	WP_004400986.1	VNTUMSATTG_RS09680		hypothetical_protein					1	0	0	0
GCF_022024015.1	Bacteria	Bacteroidota	Bacteroidia	Prevotella sp. E9-3	2913621	PRSP029.0523.00001.001C_00082	-3.715	0.194444444	0.037356322	WP_237821420.1	L6475_RS00410		hypothetical_protein					1	0	0	0
GCF_022819325.1	Bacteria	Pseudomonadota	Alphaproteobacteria	Agrobacterium fabrum	1176649	AGFA001.0523.00009.001C_00426	-3.004	0.25	0.25	WP_142794440.1	KXJ62_RS02125		hypothetical_protein					1	0	0	0
GCF_018802225.1	Bacteria	Bacillota	Bacilli	Kyrpidia spormannii	2055160	KYSP001.0523.00002.001C_00473	-3.756	0.166666667	0.05787037	WP_100666758.1	GWK40_RS02320		DUF2892_domain-containing_protein					1	0	0	0
GCF_002355195.1	Bacteria	Bacteroidota	Bacteroidia	Prevotella intermedia	28131	PRIN001.0523.00003.002C_02196	-3.656	0.166666667	0.166666667	WP_096408386.1	PIOMA14_RS11365		hypothetical_protein					1	0	0	0
GCF_013409125.2	Bacteria	Pseudomonadota	Gammaproteobacteria	Pseudomonas sediminis	1691904	PSSE003.0523.00001.001C_02891	-2.787	0.25129199	0.25129199	WP_179545049.1	HNQ25_RS14430		hypothetical_protein					1	0	0	0
GCF_023515905.1	Bacteria	Bacillota	Bacilli	Staphylococcus edaphicus	1955013	STED001.0523.00001.001C_02016	1.278	0	0	WP_099091248.1	MNY58_RS10080		helix-turn-helix_domain-containing_protein					0	0	1	0
GCF_940588555.1	Bacteria	Actinomycetota	Actinomycetes	Bifidobacterium longum	1682	BILO001.0523.00044.001C_02157	2.62	0	0	WP_250235821.1	NBW67_RS10780		hypothetical_protein					0	0	1	0
GCF_000010925.1	Bacteria	Pseudomonadota	Alphaproteobacteria	Acetobacter pasteurianus	634457	ACPA001.0523.00010.001C_01025	-3.986	0.135416667	0.026315062	WP_003622898.1	APA32_RS05200	rpmI	50S_ribosomal_protein_L35					1	0	0	0
GCF_013702025.1	Bacteria	Pseudomonadota	Gammaproteobacteria	Providencia rettgeri	587	PRRE001.0523.00012.001C_02432	-2.225	0.333333333	0.333333333	WP_004912086.1	H0907_RS12140		hypothetical_protein					1	0	0	0
GCF_009025875.1	Bacteria	Bacillota	Bacilli	Latilactobacillus graminis	60519	LAGR001.0523.00001.001C_00252	0.664	0.179086786	0.179086786	WP_057908129.1	LG542_RS01255		helix-turn-helix_transcriptional_regulator					1	0	0	0
GCF_000024325.1	Bacteria	Thermodesulfobacteriota	Desulfovibrionia	Desulfohalobium retbaense	485915	DERE003.0523.00001.001C_01890	-3.223	0.25	0.065934066	WP_015752325.1	DRET_RS09480	rpsU	30S_ribosomal_protein_S21					1	0	0	0
GCF_002111145.1	Bacteria	Pseudomonadota	Betaproteobacteria	Burkholderia pseudomallei	28450	BUPS001.0523.00035.001C_01875	-2.896	1	0.666666667	WP_085514582.1	BOC45_RS10760		hypothetical_protein					1	1	0	0
GCF_000212715.2	Bacteria	Pseudomonadota	Gammaproteobacteria	Escherichia coli	696406	ESCO001.0523.02383.001C_01368	-3.174	0.166666667	0.166666667	WP_000086482.1	UMNK88_RS06945		hypothetical_protein					1	0	0	0
GCF_009831665.3	Bacteria	Pseudomonadota	Gammaproteobacteria	Serratia symbiotica	138074	SESY001.0523.00003.001C_01940	-3.504	0.236111111	0.152114887	WP_160758853.1	GPZ83_RS10380		DUF2724_domain-containing_protein					1	0	0	0
GCF_017948365.1	Bacteria	Bacillota	Bacilli	Bacillus altitudinis	293387	BAAL002.0523.00020.001C_02675	-2.365	0.25	0.14527027	WP_210552134.1	J9319_RS13370		hypothetical_protein					1	0	0	0
GCF_002211865.1	Bacteria	Pseudomonadota	Gammaproteobacteria	Salmonella enterica	1243602	SAEN001.0523.01140.001C_02516	-2.639	0.333333333	0.333333333	WP_080227985.1	LFZ47_RS13035		hypothetical_protein					1	0	0	0
GCF_024346955.1	Bacteria	Pseudomonadota	Gammaproteobacteria	Vibrio mangrovi	474394	VIMA001.0523.00001.001C_00388	-4.016	0.266666667	0.106890939	WP_143693333.1	OCU74_RS01940		envelope_stress_response_protein_PspG					1	0	0	0
GCF_000183405.1	Bacteria	Deferribacterota	Deferribacteres	Calditerrivibrio nitroreducens	768670	CANI003.0523.00001.001C_00726	-2.123	0.166666667	0.144444444	WP_013450836.1	CALNI_RS03560		type_II_toxin-antitoxin_system_VapB_family_antitoxin					1	0	0	0
GCF_002847305.1	Bacteria	Pseudomonadota	Alphaproteobacteria	Paracoccus tegillarcae	1529068	PATE004.0523.00001.002P_03799	-3.799	0.222222222	0.222222222	WP_101462298.1	CUV01_RS18900		hypothetical_protein					1	0	0	0
GCF_023923245.1	Bacteria	Actinomycetota	Actinomycetes	Streptomyces phaeoluteigriseus	114686	STPH001.0523.00001.001C_02664	-3.328	0.3	0.287037037	WP_252556446.1	NFX46_RS13320		DUF397_domain-containing_protein					1	0	0	0
GCF_026651005.1	Bacteria	Bacillota	Clostridia	Clostridium estertheticum	238834	CLES001.0523.00006.001C_03234	-3.107	0.25	0.25	WP_216171826.1	LL037_RS16165		hypothetical_protein					1	0	0	0
GCF_006770285.1	Bacteria	Bacillota	Bacilli	Lactococcus paracarnosus	2749962	LAPA007.0523.00001.001C_01591	-2.596	0.236111111	0.236111111	WP_097024591.1	BHS01_RS07855		hypothetical_protein					1	0	0	0
GCF_002218245.1	Bacteria	Pseudomonadota	Gammaproteobacteria	Xanthomonas citri	473426	XACI001.0523.00053.001C_00135	-3.703	0.587878788	0.587878788	WP_157768035.1	XcvCFBP7111P_RS26075		hypothetical_protein					1	1	0	0
GCF_017352215.1	Bacteria	Bacillota	Clostridia	Alkalibacter rhizosphaerae	2815577	ALRH001.0523.00001.001C_02065	-4.156	0.395386266	0.395386266	WP_207299508.1	J0B03_RS10235		cold-shock_protein					1	1	0	0
GCF_005347505.1	Bacteria	Bacillota	Bacilli	Enterococcus avium	33945	ENAV001.0523.00002.001C_00677	-3.793	0.25	0.060704728	WP_016178781.1	EH197_RS03800		DUF2273_domain-containing_protein					1	0	0	0
GCF_025213355.1	Bacteria	Bacillota	Clostridia	Acetivibrio thermocellus	1515	ACTH001.0523.00001.001C_01747	-2.912	0.2	0.2	WP_003516485.1	N1236_RS08725		hypothetical_protein					1	0	0	0
GCF_005222485.1	Bacteria	Actinomycetota	Actinomycetes	Streptomyces griseoviridis	45398	STGR001.0523.00002.001C_03633	-3.115	0.5	0.142857143	WP_127179258.1	DDJ31_RS18015		DUF397_domain-containing_protein					1	1	0	0
GCF_026870175.1	Bacteria	Bacteroidota	Flavobacteriia	Flavobacterium aestivum	3003257	FLSP047.0523.00001.001C_00288	-1.73	0.18125	0.18125	WP_268847848.1	OZP08_RS01440		hypothetical_protein					1	0	0	0
GCF_016889525.1	Bacteria	Pseudomonadota	Gammaproteobacteria	Escherichia coli	562	ESCO001.0523.01108.001C_02925	-2.791	0.219603729	0.219603729	WP_075335391.1	JSQ43_RS14920		regulator					1	0	0	0
GCF_029542225.1	Bacteria	Bacillota	Bacilli	Lactococcus lactis	1358	LALA001.0523.00025.001C_01044	1.34	0.057692308	0.057692308	WP_277730513.1	PDI73_RS05220		helix-turn-helix_transcriptional_regulator					0	0	1	0
GCF_018127985.1	Bacteria	Bacteroidota	Bacteroidia	Prevotella multiformis	282402	PRMU001.0523.00001.002C_02099	-3.666	0.347619048	0.347619048	WP_211814833.1	J4864_RS10445		toxin_PIN					1	0	0	0
GCF_019443425.1	Bacteria	Actinomycetota	Actinomycetes	Arthrobacter sp. PAMC25284	2861279	ARSP030.0523.00001.001C_01901	-4.164	1	1	WP_219887065.1	KY499_RS09410		helix-turn-helix_domain-containing_protein					1	1	0	0
GCF_001721745.1	Bacteria	Pseudomonadota	Gammaproteobacteria	Pseudomonas aeruginosa	287	PSAE001.0523.00039.001C_05292	-3	0.296296296	0.296296296	WP_023119084.1	AM599_RS26190		carbon_storage_regulator					1	0	0	0
GCF_026261625.1	Bacteria	Pseudomonadota	Gammaproteobacteria	Pseudomonas syringae	317	PSSY001.0523.00010.001C_02273	1.299	0	0	WP_024647991.1	OQB64_RS11370		hypothetical_protein					0	0	1	0
GCF_027941655.1	Bacteria	Bacillota	Clostridia	[Clostridium] scindens	29347	CLSC002.0523.00007.001C_01540	-3.158	0.136904762	0.136904762	WP_025643984.1	GGADHKLB_RS07700		hypothetical_protein					1	0	0	0
GCF_003610975.1	Bacteria	Bacillota	Bacilli	Lactobacillus helveticus	1587	LAHE001.0523.00009.001C_01774	-1.441	0.435947205	0.435947205	WP_162922119.1	BC335_RS08855		hypothetical_protein					1	1	0	0
GCF_001685605.1	Bacteria	Actinomycetota	Actinomycetes	Rhodococcus opacus	37919	RHOP001.0523.00001.003P_07986	-4.016	1	1	WP_065493961.1	R1CP_RS38895		cold-shock_protein					1	1	0	0
GCF_000143725.1	Bacteria	Spirochaetota	Spirochaetia	Brachyspira pilosicoli	759914	BRPI003.0523.00001.001C_01376	-4.023	0.166666667	0.166666667	WP_041747917.1	BP951000_RS06845		hypothetical_protein					1	0	0	0
GCF_027571405.1	Bacteria	Pseudomonadota	Alphaproteobacteria	Methylocystis parvus	1134912	MEPA001.0523.00002.001C_03678	-3.945	0.2	0.027027027	WP_016918855.1	MMG94_RS18380		DUF2905_domain-containing_protein					1	0	0	0
GCF_022569575.1	Bacteria	Pseudomonadota	Alphaproteobacteria	Bartonella krasnovii	2267275	BAKR001.0523.00009.001C_00768	-2.094	0.666666667	0.666666667	WP_241436374.1	MNL06_RS03835		hypothetical_protein					1	1	0	0
GCF_003612955.1	Bacteria	Bacillota	Bacilli	Bacillus mobilis	2026190	BAMO002.0523.00001.001C_01077	-0.7256	0.135259243	0.087509035	WP_000172689.1	MLA2C4_RS05440		helix-turn-helix_transcriptional_regulator					1	0	0	0
GCF_013364335.1	Bacteria	Actinomycetota	Actinomycetes	Streptomyces buecherae	2763006	STBU001.0523.00001.001C_03418	-4.066	0.166666667	0.166666667	WP_176162676.1	HUT08_RS17020		DUF6257_family_protein					1	0	0	0
GCF_018966845.1	Bacteria	Pseudomonadota	Gammaproteobacteria	Escherichia coli	562	ESCO001.0523.01261.001C_01916	-2.408	0.67289853	0.713350375	WP_000281555.1	KP013_RS09535		helix-turn-helix_domain-containing_protein			DMS_other	mads_1	1	1	0	0
GCF_900243355.1	Bacteria	Pseudomonadota	Gammaproteobacteria	Pseudomonas aeruginosa	287	PSAE001.0523.00513.001C_01342	-3.102	0.75	0.375	WP_023086953.1	RW109_RS09965		hypothetical_protein					1	1	0	0
GCF_021869545.1	Bacteria	Bacillota	Bacilli	Lactiplantibacillus paraplantarum	60520	LAPA002.0523.00004.001C_02961	-4.02	0.333333333	0.333333333	WP_056988237.1	L3503_RS14725		hypothetical_protein					1	0	0	0
GCF_022354625.1	Bacteria	Pseudomonadota	Gammaproteobacteria	Klebsiella pneumoniae	573	KLPN001.0523.00863.001C_04491	-3.232	0.238095238	0.12037037	WP_239635761.1	HUZ85_RS22435		hypothetical_protein					1	0	0	0
GCF_900635815.1	Bacteria	Pseudomonadota	Gammaproteobacteria	Legionella cherrii	28084	LECH001.0523.00001.001C_01710	-2.682	0.336226167	0.257114128	WP_019349809.1	EL022_RS08405		AlpA_family_phage_regulatory_protein					1	0	0	0
GCF_016127735.1	Bacteria	Bacillota	Bacilli	Streptococcus oralis	1303	STOR001.0523.00006.001C_00994	-4.008	0.169082126	0.169082126	WP_198464185.1	I6I32_RS04950		hypothetical_protein					1	0	0	0
GCF_028198205.1	Bacteria	Pseudomonadota	Gammaproteobacteria	Enterobacter ludwigii	299767	ENLU001.0523.00017.003P_05445	-2.617	0.333333333	0.333333333	WP_063425406.1	PHA72_RS27225		hypothetical_protein					1	0	0	0
GCF_002073715.2	Bacteria	Pseudomonadota	Betaproteobacteria	Neisseria mucosa	488	NEMU001.0523.00001.001C_02292	-4.242	0.333333333	0.021505376	WP_016686532.1	A6J88_RS26220		(2Fe-2S)-binding_protein					1	0	0	0
GCF_017352255.1	Bacteria	Pseudomonadota	Gammaproteobacteria	Glaesserella parasuis	738	GLPA001.0523.00017.001C_01101	-1.633	0.428571429	0.428571429	WP_234887886.1	J1G50_RS05505		hypothetical_protein					1	1	0	0
GCF_024584785.1	Bacteria	Pseudomonadota	Gammaproteobacteria	Idiomarina loihiensis	135577	IDLO001.0523.00002.001C_02546	-1.558	0.5	0.277777778	WP_153826236.1	KGF88_RS12725		AlpA_family_transcriptional_regulator					1	1	0	0
GCF_019048805.1	Bacteria	Pseudomonadota	Gammaproteobacteria	Citrobacter braakii	57706	CIBR001.0523.00004.001C_01719	-2.99	0.144600172	0.144600172	WP_079938453.1	I6L51_RS08560		DUF4222_domain-containing_protein					1	0	0	0
GCF_021183625.1	Bacteria	Actinomycetota	Actinomycetes	Nocardia asteroides	1824	NOAS001.0523.00004.001C_00263	-3.232	0.213333333	0.213333333	WP_233018073.1	LTT61_RS01295		hypothetical_protein					1	0	0	0
GCF_000224675.1	Bacteria	Pseudomonadota	Gammaproteobacteria	Enterobacter soli	885040	ENSO002.0523.00001.002P_04626	-3.352	0.305900621	0.305900621	WP_014063859.1	ENTAS_RS23020		hypothetical_protein					1	0	0	0
GCF_021183705.1	Bacteria	Actinomycetota	Actinomycetes	Mycobacterium kansasii	1768	MYKA001.0523.00002.002P_05654	-2.486	0.5	0.5	WP_074338601.1	LTT71_RS28330		hypothetical_protein					1	1	0	0
GCF_000227745.2	Bacteria	Pseudomonadota	Gammaproteobacteria	Thiocystis violascens	765911	THVI002.0523.00001.001C_03896	-3.695	0.25	0.25	WP_014780125.1	THIVI_RS18845		DNA_gyrase_inhibitor_YacG					1	0	0	0
GCF_007107025.1	Bacteria	Campylobacterota	Epsilonproteobacteria	Campylobacter jejuni	197	CAJE001.0523.00104.001C_00231	-0.3508	0.857142857	0.857142857	WP_002892691.1	FNK00_RS09095		hypothetical_protein					1	1	0	0
GCF_000204155.1	Bacteria	Actinomycetota	Actinomycetes	Micromonospora maris	263358	MIMA001.0523.00001.001C_05881	-3.676	0.25	0.25	WP_013736481.1	VAB18032_RS28890		helix-turn-helix_domain-containing_protein					1	0	0	0
GCF_015135075.1	Bacteria	Pseudomonadota	Gammaproteobacteria	Citrobacter portucalensis	1639133	CIPO001.0523.00008.004P_05225	-3.37	0.300018155	0.300018155	WP_032637350.1	JLF33_RS26010		hypothetical_protein					1	0	0	0
GCF_023516395.1	Bacteria	Pseudomonadota	Gammaproteobacteria	Mannheimia haemolytica	75985	MAHA001.0523.00093.001C_01569	-2.43	0.16468254	0.141156463	WP_006251524.1	M3703_RS07840		hypothetical_protein					1	0	0	0
GCF_008693585.1	Bacteria	Bacillota	Bacilli	Streptococcus agalactiae	1311	STAG001.0523.00050.001C_01146	-4.203	0.341714767	0.082482875	WP_000076715.1	FOB78_RS05965		CsbD_family_protein					1	0	0	0
GCF_016728785.1	Bacteria	Bacillota	Erysipelotrichia	Thomasclavelia ramosa	1547	THRA001.0523.00002.001C_03261	-3.373	0.5	0.16453727	WP_009301218.1	I6I62_RS16220		excisionase					1	1	0	0
GCF_020405165.1	Bacteria	Pseudomonadota	Gammaproteobacteria	Pseudomonas sp. PS1(2021)	2866282	PSSP217.0523.00001.001C_03783	-3.717	0.625	0.625	WP_071537055.1	LE197_RS18795		hypothetical_protein					1	1	0	0
GCF_016406225.1	Bacteria	Bacillota	Bacilli	Staphylococcus epidermidis	1282	STEP001.0523.00024.001C_01534	-0.0358	0.144444444	0.144444444	WP_103482550.1	JCQ37_RS07635		helix-turn-helix_transcriptional_regulator					1	0	0	0
GCF_001953175.1	Bacteria	Chloroflexota	Dehalococcoidia	Dehalogenimonas formicexedens	1839801	DEFO002.0523.00001.001C_00288	-1.707	0.166666667	0.166666667	WP_076003444.1	Dform_RS01450		hypothetical_protein					1	0	0	0
GCF_006094315.1	Bacteria	Pseudomonadota	Betaproteobacteria	Burkholderia cepacia	983594	BUCE001.0523.00018.002C_04757	1.287	0	0	WP_138143384.1	EJ998_RS24545		hypothetical_protein					0	0	1	0
GCF_024799785.1	Bacteria	Pseudomonadota	Alphaproteobacteria	Brucella anthropi	529	BRAN001.0523.00006.001C_02260	-3.336	0.628205128	0.628205128	WP_235918675.1	NW321_RS11300		GcrA_family_cell_cycle_regulator					1	1	0	0
GCF_020886175.1	Bacteria	Pseudomonadota	Betaproteobacteria	Comamonas thiooxydans	363952	COTH001.0523.00006.002P_05198	-2.21	0.466666667	0.466666667	WP_055311953.1	Cthiooxydans_RS25960		hypothetical_protein					1	1	0	0
GCF_001307155.1	Bacteria	Pseudomonadota	Gammaproteobacteria	Pseudomonas fluorescens	294	PSFL001.0523.00002.001C_05379	-2.844	0.145586298	0.145586298	WP_054597622.1	AO353_RS26410		hypothetical_protein					1	0	0	0
GCF_002763785.1	Bacteria	Bacteroidota	Bacteroidia	Prevotella intermedia	28131	PRIN001.0523.00008.001C_01325	-3.074	0.25	0.131533101	WP_100021231.1	CTM63_RS12695		hypothetical_protein					1	0	0	0
GCF_024582935.1	Bacteria	Bacillota	Bacilli	Streptococcus suis	1307	STSU001.0523.00075.001C_00305	1.978	0.551717172	0.447727273	WP_171997341.1	NQZ98_RS01525		helix-turn-helix_domain-containing_protein					1	1	1	0
GCF_003726115.1	Bacteria	Bacillota	Bacilli	Niallia circulans	1397	NICI001.0523.00002.001C_02254	0.5127	0.375	0.5	WP_123259945.1	C2H98_RS11095		helix-turn-helix_transcriptional_regulator					1	1	0	0
GCF_003716995.1	Bacteria	Pseudomonadota	Gammaproteobacteria	Salmonella enterica	90370	SAEN001.0523.00436.002P_04809	-2.252	0.988095238	0.988095238	WP_000569545.1	SM221186_RS24910		hypothetical_protein					1	1	0	0
GCF_001956655.1	Bacteria	Bacillota	Bacilli	Staphylococcus epidermidis	1282	STEP001.0523.00002.001C_01490	-3.736	0.25	0.25	WP_002476321.1	BUM85_RS07660		hypothetical_protein					1	0	0	0
GCF_915401715.1	Bacteria	Pseudomonadota	Gammaproteobacteria	Providencia alcalifaciens	126385	PRAL001.0523.00005.001C_03129	-2.553	0.166666667	0.166666667	WP_224050544.1	LDO30_RS15640		hypothetical_protein					1	0	0	0
GCF_013394325.1	Bacteria	Bacillota	Bacilli	Enterococcus avium	33945	ENAV001.0523.00003.001C_03528	-1.526	0.2	0.2	WP_010742655.1	HZ312_RS17495		DUF4177_domain-containing_protein					1	0	0	0
GCF_902387945.1	Bacteria	Bacillota	Clostridia	Lachnoanaerobaculum umeaense	617123	LAUM001.0523.00002.001C_01659	-4.14	0.2287258	0.13966832	WP_111524342.1	FX093_RS08225		CsbD_family_protein					1	0	0	0
GCF_002407505.1	Bacteria	Pseudomonadota	Gammaproteobacteria	Pseudoalteromonas sp. 1_2015MBL_MicDiv	1720343	PSSP076.0523.00001.001C_00300	-3.127	0.523809524	0.523809524	WP_006793966.1	AOR04_RS01495		hypothetical_protein					1	1	0	0
GCF_003852065.1	Bacteria	Pseudomonadota	Gammaproteobacteria	Pseudomonas sp. R3-18-08	1173283	PSSP039.0523.00001.001C_03426	-0.4324	0.214285714	0.111111111	WP_241088507.1	C4J92_RS17270		helix-turn-helix_domain-containing_protein					1	0	0	0
GCF_004022565.1	Bacteria	Pseudomonadota	Betaproteobacteria	Pollutimonas thiosulfatoxidans	2028345	PUTH001.0523.00001.001C_00066	-4.566	0.208333333	0.060606061	WP_128353512.1	CKA81_RS00335	thiS	sulfur_carrier_protein_ThiS					1	0	0	0
GCF_020097615.1	Bacteria	Actinomycetota	Actinomycetes	Corynebacterium falsenii	108486	COFA002.0523.00001.001C_01980	-3.402	0.245454545	0.245454545	WP_025402217.1	LA329_RS09915		hypothetical_protein					1	0	0	0
GCF_018128245.1	Bacteria	Fusobacteriota	Fusobacteriia	Leptotrichia sp. oral taxon 221	712362	LESP005.0523.00001.001C_00304	-2.658	0.777777778	0.777777778	WP_211618741.1	J4863_RS01515		hypothetical_protein					1	1	0	0
GCF_003048835.2	Bacteria	Campylobacterota	Epsilonproteobacteria	Campylobacter concisus	199	CACO002.0523.00009.001C_01475	-0.651	0.556902357	0.556902357	WP_107856040.1	CVT08_RS07345		helix-turn-helix_transcriptional_regulator					1	1	0	0
GCF_001974985.1	Bacteria	Actinomycetota	Actinomycetes	Microbacterium aurum	36805	MIAU001.0523.00001.001C_01667	-3.566	0.466666667	0.466666667	WP_076690544.1	BOH66_RS08230		helix-turn-helix_domain-containing_protein					1	1	0	0
GCF_024347095.1	Bacteria	Pseudomonadota	Gammaproteobacteria	Vibrio rhizosphaerae	398736	VIRH001.0523.00001.002C_03884	-3.283	0.245614035	0.245614035	WP_038177715.1	OCV37_RS19405		hypothetical_protein					1	0	0	0
GCF_002197145.1	Bacteria	Pseudomonadota	Alphaproteobacteria	Sinorhizobium meliloti	382	SIME001.0523.00008.001C_00255	1.144	0	0	WP_088195444.1	CDO28_RS01335		hypothetical_protein					0	0	1	0
GCF_900637635.1	Bacteria	Pseudomonadota	Gammaproteobacteria	Legionella jordanis	456	LEJO001.0523.00001.001C_01703	-4.004	0.444444444	0.093333333	WP_058469633.1	EL203_RS08445		DUF2905_domain-containing_protein					1	1	0	0
GCF_021919285.1	Bacteria	Pseudomonadota	Gammaproteobacteria	Xanthomonas translucens	320326	XATR001.0523.00014.001C_00620	-1.936	0.166666667	0.166666667	WP_053834827.1	KM317_RS03085		hypothetical_protein					1	0	0	0
GCF_018127965.1	Bacteria	Bacteroidota	Bacteroidia	Prevotella melaninogenica	28132	PRME002.0523.00008.001C_01521	-3.64	0.25	0.153061224	WP_249112463.1	J5A54_RS07510		hypothetical_protein					1	0	0	0
GCF_014235185.1	Bacteria	Actinomycetota	Actinomycetes	Pseudonocardia petroleophila	37331	PSPE001.0523.00001.001C_03655	-3.498	0.19047619	0.19047619	WP_221775580.1	H6H00_RS18200		excisionase_family_DNA-binding_protein					1	0	0	0
GCF_002847285.1	Bacteria	Actinomycetota	Actinomycetes	Streptomyces sp. CMB-StM0423	2059884	STSP055.0523.00001.001C_04041	-3.082	0.194444444	0.031088083	WP_101426491.1	CXR04_RS20220		DUF5999_family_protein					1	0	0	0
GCF_018436125.1	Bacteria	Pseudomonadota	Alphaproteobacteria	Pseudochrobactrum algeriensis	2834768	PSAL009.0523.00002.001C_02879	1.593	0.444444444	0.444444444	WP_213599422.1	KHQ07_RS14655		type_II_toxin-antitoxin_system_prevent-host-death_family_antitoxin					1	1	1	0
GCF_028623165.1	Bacteria	Cyanobacteriota	Cyanophyceae	Nostoc sp. UHCC 0926	3025190	NOSP052.0523.00001.001C_01204	-4.016	0.25	0.25	WP_273767631.1	PQG02_RS06560		hypothetical_protein					1	0	0	0
GCF_000241585.2	Bacteria	Pseudomonadota	Alphaproteobacteria	Acetobacter pasteurianus	1006554	ACPA001.0523.00013.002P_02700	-2.932	0.333333333	0.333333333	WP_006560470.1	APT_RS13460		hypothetical_protein					1	0	0	0
GCF_003073895.1	Bacteria	Pseudomonadota	Gammaproteobacteria	Pseudomonas aeruginosa	287	PSAE001.0523.00097.001C_01817	-3.805	0.670032051	0.689441931	WP_009397209.1	CSC26_RS11805		helix-turn-helix_domain-containing_protein					1	1	0	0
GCF_900638125.1	Bacteria	Bacteroidota	Flavobacteriia	Capnocytophaga sputigena	1019	CASP002.0523.00004.001C_01953	-2.842	0.166654711	0.186719317	WP_040361220.1	EL251_RS09740		helix-turn-helix_transcriptional_regulator					1	0	0	0
GCF_025947145.1	Bacteria	Bacteroidota	Flavobacteriia	Flavobacterium sp. N1994	2986827	FLSP033.0523.00001.001C_02086	-2.984	0.166666667	0.166666667	WP_264520176.1	OLM53_RS10430		hypothetical_protein					1	0	0	0
GCF_000316645.1	Bacteria	Cyanobacteriota	Cyanophyceae	Nostoc sp. PCC 7524	28072	NOSP001.0523.00001.001C_00823	-3.168	0.133333333	0.133333333	WP_015137190.1	NOS7524_RS04010		hypothetical_protein					1	0	0	0
GCF_004319485.1	Bacteria	Pseudomonadota	Gammaproteobacteria	Xanthomonas oryzae	347	XAOR001.0523.00005.001C_04594	-4.195	0.571428571	0.571428571	WP_131085799.1	EYC56_RS23920		hypothetical_protein					1	1	0	0
GCF_017164015.1	Bacteria	Cyanobacteriota	Cyanophyceae	Nostoc sp. UHCC 0702	2814655	NOSP044.0523.00001.001C_05398	-3.11	0.25	0.055555556	WP_206269072.1	JYQ62_RS26855		type_II_toxin-antitoxin_system_VapB_family_antitoxin					1	0	0	0
GCF_900243355.1	Bacteria	Pseudomonadota	Gammaproteobacteria	Pseudomonas aeruginosa	287	PSAE001.0523.00513.001C_05301	-1.432	0.158974359	0.158974359	WP_034081339.1	RW109_RS30215		helix-turn-helix_domain-containing_protein					1	0	0	0
GCF_000012665.1	Bacteria	Thermodesulfobacteriota	Desulfovibrionia	Oleidesulfovibrio alaskensis	207559	OLAL001.0523.00001.001C_03071	-2.686	0.548199768	0.548199768	WP_011369138.1	DDE_RS15755		helix-turn-helix_domain-containing_protein			DMS_other	mads_1	1	1	0	0
GCF_023516235.1	Bacteria	Pseudomonadota	Gammaproteobacteria	Citrobacter sp. XT1-2-2	2942480	CISP041.0523.00001.001C_01213	-2.986	0.136842846	0.152114887	WP_213199228.1	M4I31_RS06065		DUF2724_domain-containing_protein					1	0	0	0
GCF_018137985.1	Bacteria	Bacillota	Bacilli	Streptococcus oriscaviae	2781599	STOR002.0523.00001.001C_00721	-2.662	0.166666667	0.166666667	WP_124776787.1	INT76_RS03585		hypothetical_protein					1	0	0	0
GCF_022655355.1	Bacteria	Actinomycetota	Actinomycetes	Curtobacterium luteum	33881	CULU001.0523.00001.001C_03319	-3.746	0.19047619	0.206944444	WP_175328343.1	MON03_RS16560		hypothetical_protein					1	0	0	0
GCF_019931735.1	Bacteria	Pseudomonadota	Gammaproteobacteria	Shewanella inventionis	1738770	SHIN001.0523.00001.001C_02140	-4.445	0.333333333	0.083364004	WP_223419967.1	K8B83_RS10660		hypothetical_protein					1	0	0	0
GCF_021216675.1	Bacteria	Actinomycetota	Actinomycetes	Streptomyces gobiensis	2875706	STGO002.0523.00001.001C_02890	-3.195	1	0.333333333	WP_232269583.1	test1122_RS14450		DUF397_domain-containing_protein					1	1	0	0
GCF_002355595.1	Bacteria	Bacteroidota	Chitinophagia	Filimonas lacunae	477680	FILA001.0523.00001.001C_03609	-0.4937	0.25	0.25	WP_076378676.1	FLA_RS18105		helix-turn-helix_transcriptional_regulator					1	0	0	0
GCF_904830925.1	Bacteria	Cyanobacteriota	Cyanophyceae	Planktothrix pseudagardhii	132604	PLPS001.0523.00001.001C_01506	-4.324	0.5	0.0625	WP_072722787.1	NMK36_RS07500		RNA-binding_S4_domain-containing_protein					1	1	0	0
GCF_004768545.1	Bacteria	Pseudomonadota	Betaproteobacteria	Cupriavidus oxalaticus	96344	CUOX001.0523.00001.001C_04055	-3.857	0.333333333	0.333333333	WP_135705411.1	E0W60_RS20310		hypothetical_protein					1	0	0	0
GCF_028994235.1	Bacteria	Bacillota	Bacilli	Lactococcus lactis	1358	LALA001.0523.00023.001C_01546	1.284	0.398765432	0.447727273	WP_274998990.1	PWP91_RS07730		helix-turn-helix_transcriptional_regulator					1	1	1	0
GCF_024029435.1	Bacteria	Bacillota	Bacilli	Fructilactobacillus hinvesii	2940300	FRHI002.0523.00001.001C_00969	-2.857	0.333333333	0.163690476	WP_252796744.1	M3M39_RS04830		hypothetical_protein					1	0	0	0
GCF_013624775.1	Bacteria	Pseudomonadota	Gammaproteobacteria	Klebsiella quasipneumoniae	1463165	KLQU001.0523.00024.001C_01004	-3.69	0.28125	0.28125	WP_142890758.1	HV092_RS05005		hypothetical_protein					1	0	0	0
GCF_028743775.1	Bacteria	Bacteroidota	Bacteroidia	Prevotella corporis	28128	PRCO001.0523.00001.002C_02394	-3.43	0.333333333	0.2	WP_274288533.1	PT373_RS01010		hypothetical_protein					1	0	0	0
GCF_001302585.1	Bacteria	Actinomycetota	Actinomycetes	Kibdelosporangium phytohabitans	860235	KIPH001.0523.00001.001C_01681	-4.01	0.5	0.166666667	WP_054288886.1	AOZ06_RS08220		hypothetical_protein					1	1	0	0
GCF_026802075.1	Bacteria	Actinomycetota	Actinomycetes	Brevibacterium sp. BRM-1	2999062	BRSP096.0523.00001.001C_00745	-0.4324	0.702380952	0.702380952	WP_268528354.1	BRM1_RS03725		hypothetical_protein					1	1	0	0
GCF_009363615.1	Bacteria	Pseudomonadota	Alphaproteobacteria	Ruegeria sp. THAF33	2587853	RUSP005.0523.00001.004P_04461	-2.373	0.154166667	0.154166667	WP_133840904.1	FIU92_RS22120		hypothetical_protein					1	0	0	0
GCF_000194605.1	Bacteria	Bacteroidota	Flavobacteriia	Fluviicola taffensis	755732	FLTA001.0523.00001.001C_00448	0.1091	0.326264881	0.390010352	WP_043024031.1	FLUTA_RS02265		helix-turn-helix_transcriptional_regulator					1	0	0	0
GCF_003287895.1	Bacteria	Bacillota	Clostridia	Blautia argi	1912897	BLAR001.0523.00001.001C_01026	-3.215	0.208333333	0.208333333	WP_111918951.1	DQQ01_RS05100		excisionase					1	0	0	0
GCF_009913975.1	Bacteria	Bacillota	Bacilli	Lactiplantibacillus plantarum	1590	LAPL001.0523.00099.001C_02611	-4.27	0.395386266	0.395386266	WP_003643615.1	C7M47_RS13065		cold-shock_protein					1	1	0	0
GCF_014170855.1	Bacteria	Pseudomonadota	Gammaproteobacteria	Raoultella ornithinolytica	54291	RAOR001.0523.00010.001C_01289	-2.49	0.295130174	0.209927402	WP_182952258.1	H7R89_RS06430		DUF2724_domain-containing_protein					1	0	0	0
GCF_000227745.2	Bacteria	Pseudomonadota	Gammaproteobacteria	Thiocystis violascens	765911	THVI002.0523.00001.001C_01186	-3.715	0.266666667	0.203703704	WP_014777699.1	THIVI_RS05790		DUF2892_domain-containing_protein					1	0	0	0
GCF_021401425.1	Bacteria	Bacillota	Bacilli	Bacillus licheniformis	1402	BALI001.0523.00030.001C_00762	-3.945	0.345638945	0.345638945	WP_182069086.1	LXN06_RS03805		hypothetical_protein					1	0	0	0
GCF_002310295.2	Bacteria	Pseudomonadota	Alphaproteobacteria	Caulobacter vibrioides	155892	CAVI001.0523.00001.001C_01504	-3.8	0.35	0.35	WP_096033026.1	CA608_RS07455		hypothetical_protein					1	0	0	0
GCF_003441595.1	Bacteria	Pseudomonadota	Gammaproteobacteria	Marinobacter sp. Arc7-DN-1	2304594	MASP019.0523.00001.001C_00931	-3.752	0.266666667	0.19047619	WP_117617585.1	D0851_RS04700		hypothetical_protein					1	0	0	0
GCF_902813185.1	Bacteria	Pseudomonadota	Betaproteobacteria	Denitratisoma oestradiolicum	311182	DEOE001.0523.00001.001C_01719	-3.924	0.222044088	0.149491841	WP_170228054.1	DENOEST_RS08545		DUF3330_domain-containing_protein					1	0	0	0
GCF_021918005.1	Bacteria	Actinomycetota	Actinomycetes	Paenarthrobacter nicotinovorans	29320	PANI001.0523.00001.001C_01099	-3.742	0.520833333	0.520833333	WP_189075949.1	LU808_RS05495		hypothetical_protein					1	1	0	0
GCF_022453705.1	Bacteria	Spirochaetota	Spirochaetia	Leptospira interrogans	173	LEIN001.0523.00010.003P_03832	-2.666	0.335087719	0.335087719	WP_001206464.1	FH589_RS01785		hypothetical_protein					1	0	0	0
GCF_021497985.1	Bacteria	Bacillota	Bacilli	Staphylococcus warneri	1292	STWA001.0523.00007.001C_00082	-1.918	0.267460317	0.215343915	WP_002467106.1	G9P47_RS00405		hypothetical_protein					1	0	0	0
GCF_020861345.1	Bacteria	Bacillota	Bacilli	Bacillus pacificus	2026187	BAPA003.0523.00001.001C_04021	-3.658	0.37037037	0.37037037	WP_228919952.1	LMD38_RS20040		hypothetical_protein					1	1	0	0
GCF_005979285.1	Bacteria	Bacillota	Bacilli	Enterococcus faecalis	1351	ENFA001.0523.00017.002P_02843	-2.646	0.319444444	0.319444444	WP_002399491.1	DOU31_RS15360		hypothetical_protein					1	0	0	0
GCF_002754055.1	Bacteria	Bacteroidota	Bacteroidia	Porphyromonas gingivalis	837	POGI001.0523.00007.001C_01670	-2.105	0.488095238	0.522430556	WP_021680135.1	CS546_RS08590		helix-turn-helix_domain-containing_protein					1	1	0	0
GCF_003722335.1	Bacteria	Pseudomonadota	Alphaproteobacteria	Caulobacter flavus	1679497	CAFL001.0523.00001.001C_01692	-2.531	0.233333333	0.208333333	WP_219619875.1	C1707_RS26660		DUF6499_domain-containing_protein					1	0	0	0
GCF_000007805.1	Bacteria	Pseudomonadota	Gammaproteobacteria	Pseudomonas syringae group genomosp. 3	223283	PSSY002.0523.00004.001C_00299	-2.77	0.5	0.063333333	WP_011103079.1	PSPTO_RS01555		hypothetical_protein					1	1	0	0
GCF_000009145.1	Bacteria	Pseudomonadota	Betaproteobacteria	Nitrosomonas europaea	228410	NIEU001.0523.00001.001C_00868	-4.035	0.222044088	0.149491841	WP_228112025.1	ALW85_RS14380		DUF3330_domain-containing_protein					1	0	0	0
GCF_011065325.1	Bacteria	Bacillota	Bacilli	Macrococcoides canis	1855823	MACA002.0523.00004.001C_02512	-4.06	0.422222222	0.422222222	WP_164954003.1	GTN30_RS12525		DUF6366_family_protein					1	1	0	0
GCF_002009335.2	Bacteria	Thermodesulfobacteriota	Desulfobacteria	Desulfococcus multivorans	897	DEMU001.0523.00002.001C_03639	-1.406	0.548199768	0.548199768	WP_020878634.1	B2D07_RS18325		helix-turn-helix_domain-containing_protein			DMS_other	mads_1	1	1	0	0
GCF_003097515.1	Bacteria	Actinomycetota	Actinomycetes	Streptomyces tirandamycinicus	2174846	STTI001.0523.00001.001C_02882	-2.574	0.133333333	0.133333333	WP_240800387.1	DDW44_RS14525		hypothetical_protein					1	0	0	0
GCF_014859005.1	Bacteria	Pseudomonadota	Gammaproteobacteria	Rouxiella badensis	3041084	ROBA001.0523.00002.001C_01101	-3.666	1	1	WP_192504423.1	H2866_RS05430		host_cell_division_inhibitor_Icd-like_protein					1	1	0	0
GCF_028752835.1	Bacteria	Thermodesulfobacteriota	Desulfobacteria	Desulfosarcina sp. BuS5	933262	DESP004.0523.00001.002P_03939	-4.24	0.138888889	0.138888889	WP_255342830.1	BuS5_RS19685	xseB	exodeoxyribonuclease_VII_small_subunit					1	0	0	0
GCF_017190875.1	Bacteria	Actinomycetota	Actinomycetes	Mycobacteroides abscessus	1185650	MYAB001.0523.00057.001C_03698	-3.328	0.25	0.25	WP_052534329.1	I3U33_RS18430		hypothetical_protein					1	0	0	0
GCF_021610105.1	Bacteria	Bacillota	Bacilli	Enterococcus faecalis	1351	ENFA001.0523.00060.001C_01816	-3.266	0.340290381	0.340290381	WP_002404680.1	L2629_RS09535		hypothetical_protein					1	0	0	0
GCF_022637355.1	Bacteria	Pseudomonadota	Gammaproteobacteria	Serratia plymuthica	82996	SEPL001.0523.00011.001C_02721	-4.4	0.427272727	0.427272727	WP_062870771.1	MNO11_RS13600		hypothetical_protein					1	1	0	0
GCF_025836975.1	Bacteria	Pseudomonadota	Betaproteobacteria	Pollutimonas sp. M17	2962065	PUSP003.0523.00001.001C_02942	-4.61	0.208333333	0.060606061	WP_264130023.1	OEG81_RS14710	thiS	sulfur_carrier_protein_ThiS					1	0	0	0
GCF_020881975.1	Bacteria	Bacillota	Bacilli	Enterococcus faecalis	1351	ENFA001.0523.00052.001C_00903	1.176	0.007936508	0.02991453	WP_010818747.1	LMJ46_RS04510		helix-turn-helix_transcriptional_regulator					0	0	1	0
GCF_022026295.1	Bacteria	Actinomycetota	Actinomycetes	Streptomyces sp. NBU3104	2911367	STSP183.0523.00001.002P_06216	-3.875	0.666666667	0.666666667	WP_237897347.1	L2I08_RS31050		hypothetical_protein					1	1	0	0
GCF_011612125.1	Bacteria	Bacteroidota	Flavobacteriia	Elizabethkingia meningoseptica	238	ELME001.0523.00004.001C_01722	-2.586	0.48245614	0.48245614	WP_019050717.1	G8959_RS08615		hypothetical_protein					1	1	0	0
GCF_005577435.1	Bacteria	Bacillota	Bacilli	Paenibacillus algicola	2565926	PAAL005.0523.00001.001C_04127	-2.482	0.4375	0.125	WP_138227494.1	E6C60_RS20465		YjzC_family_protein					1	1	0	0
GCF_001747425.1	Bacteria	Actinomycetota	Actinomycetes	Actinoalloteichus hymeniacidonis	340345	ACHY001.0523.00001.001C_03379	-3.219	0.25	0.046875	WP_069850288.1	TL08_RS16680		DUF397_domain-containing_protein					1	0	0	0
GCF_017821615.1	Bacteria	Campylobacterota	Epsilonproteobacteria	Helicobacter pylori	210	HEPY001.0523.00141.001C_01435	-2.652	0.555897436	0.555897436	WP_228921065.1	J5D26_RS07790		hypothetical_protein					1	1	0	0
GCF_024652845.1	Bacteria	Bacillota	Clostridia	Clostridium perfringens	1502	CLPE001.0523.00047.001C_00993	-0.08136	0.888888889	0.888888889	WP_221347013.1	NQ197_RS04965		hypothetical_protein					1	1	0	0
GCF_026210475.1	Bacteria	Pseudomonadota	Betaproteobacteria	Cupriavidus cauae	2608999	CUCA002.0523.00001.001C_02176	-4.15	0.142857143	0.035714286	WP_149318810.1	KZ686_RS10880		SlyX_family_protein					1	0	0	0
GCF_016838685.1	Bacteria	Actinomycetota	Actinomycetes	Bifidobacterium longum	216816	BILO001.0523.00060.001C_01881	-1.447	0.437325456	0.437325456	WP_008782803.1	JQN89_RS09375		transcriptional_regulator					1	1	0	0
GCF_019702945.1	Bacteria	Bacteroidota	Flavobacteriia	Flavobacterium okayamense	2830782	FLSP016.0523.00001.001C_00703	-3.834	0.142857143	0.059597523	WP_221259420.1	KK2020170_RS03485	tatA	twin-arginine_translocase_TatA/TatE_family_subunit					1	0	0	0
GCF_019599025.1	Bacteria	Pseudomonadota	Gammaproteobacteria	Pseudomonas sp. S07E 245	2866278	PSSP216.0523.00001.001C_03672	-3.43	0.25	0.25	WP_220632737.1	K3F44_RS18240		hypothetical_protein					1	0	0	0
GCF_029849155.1	Bacteria	Campylobacterota	Epsilonproteobacteria	Helicobacter pylori	210	HEPY001.0523.00259.001C_01107	-2.662	0.1875	0.1	WP_120927820.1	QCM40_RS05535		hypothetical_protein					1	0	0	0
GCF_022453865.1	Bacteria	Pseudomonadota	Alphaproteobacteria	Gluconobacter frateurii	38308	GLFR001.0523.00001.001C_02482	-3.201	0.333333333	0.333333333	WP_240283808.1	MKW11_RS12395		DUF6499_domain-containing_protein					1	0	0	0
GCF_001633165.1	Bacteria	Pseudomonadota	Alphaproteobacteria	Rhodovulum sulfidophilum	1188256	RHSU001.0523.00003.001C_02504	-2.137	0.341125541	0.21707989	WP_042461790.1	A6W98_RS12095		hypothetical_protein					1	0	0	0
GCF_025985365.1	Bacteria	Pseudomonadota	Gammaproteobacteria	Moraxella bovis	476	MOBO001.0523.00032.001C_00799	-3.838	0.333333333	0.25	WP_036366328.1	LP105_RS03980		DUF2892_domain-containing_protein					1	0	0	0
GCF_014672755.1	Bacteria	Pseudomonadota	Gammaproteobacteria	Acinetobacter baumannii	470	ACBA001.0523.00193.001C_03715	-3.732	0.130952381	0.130952381	WP_001083416.1	H0N29_RS18520		hypothetical_protein					1	0	0	0
GCF_024181645.1	Bacteria	Spirochaetota	Spirochaetia	Treponema denticola	158	TRDE001.0523.00011.001C_00314	-2.57	0.15707672	0.218030754	WP_253683526.1	HO345_RS01570		DUF3791_domain-containing_protein			PDC-M13	PDC-M13C_WP_197739449.1	1	0	0	0
GCF_022982835.1	Bacteria	Pseudomonadota	Gammaproteobacteria	Aeromonas hydrophila	644	AEHY001.0523.00037.001C_03171	0.565	0.166666667	0.1	WP_247141918.1	MUW98_RS15855		AlpA_family_phage_regulatory_protein					1	0	0	0
GCF_016313185.1	Bacteria	Actinomycetota	Actinomycetes	Mycolicibacterium baixiangningiae	2761578	MYBA002.0523.00001.001C_02189	-2.521	0.305555556	0.305555556	WP_193047266.1	I7X18_RS10865		helix-turn-helix_domain-containing_protein					1	0	0	0
GCF_900199375.1	Bacteria	Actinomycetota	Coriobacteriia	Gordonibacter urolithinfaciens	1335613	GOUR001.0523.00001.001C_00746	-3.229	0.666666667	0.666666667	WP_096228566.1	BN3560_RS03655		hypothetical_protein					1	1	0	0
GCF_001901085.1	Bacteria	Pseudomonadota	Gammaproteobacteria	Escherichia coli	562	ESCO001.0523.00137.003P_04863	-2.795	0.2	0.122974161	WP_073535415.1	RG57_RS26195		hypothetical_protein					1	0	0	0
GCF_004526235.1	Bacteria	Bacteroidota	Sphingobacteriia	Sphingobacterium sp. CZ-2	2557994	SPSP044.0523.00001.001C_02449	-2.553	0.166654711	0.186719317	WP_099367307.1	E3D81_RS12145		helix-turn-helix_transcriptional_regulator					1	0	0	0
GCF_017183955.1	Bacteria	Actinomycetota	Actinomycetes	Mycobacteroides abscessus	1185650	MYAB001.0523.00048.001C_04143	-3.045	0.166666667	0.166666667	WP_079609069.1	I3U40_RS20645		hypothetical_protein					1	0	0	0
GCF_002586945.1	Bacteria	Bacillota	Clostridia	Faecalibacterium prausnitzii	853	FAPR001.0523.00001.001C_01639	-2.049	0.333333333	0.333333333	WP_157774398.1	CRH10_RS13750		hypothetical_protein					1	0	0	0
GCF_001548115.1	Bacteria	Cyanobacteriota	Cyanophyceae	Geminocystis sp. NIES-3709	1617448	GESP006.0523.00001.001C_02242	-3.08	0.166666667	0.106666667	WP_255359696.1	GM3709_RS10940		type_II_toxin-antitoxin_system_HicA_family_toxin					1	0	0	0
GCF_005886545.1	Bacteria	Bacillota	Bacilli	Enterococcus faecium	1352	ENFA002.0523.00054.004P_03080	-3.432	0.363095238	0.363095238	WP_002321382.1	EWM53_RS00260		hypothetical_protein					1	1	0	0
GCF_015767555.1	Bacteria	Bacillota	Bacilli	Streptococcus equi	40041	STEQ002.0523.00011.001C_00726	-2.129	0.135259243	0.087509035	WP_021675795.1	I2439_RS03630		helix-turn-helix_transcriptional_regulator					1	0	0	0
GCF_003122365.1	Bacteria	Actinomycetota	Actinomycetes	Streptomyces spongiicola	1690221	STSP027.0523.00001.001C_00820	-2.873	0.321428571	0.238095238	WP_109293268.1	DDQ41_RS04240		DUF397_domain-containing_protein					1	0	0	0
GCF_001506305.1	Bacteria	Campylobacterota	Epsilonproteobacteria	Campylobacter jejuni	197	CAJE001.0523.00011.001C_00972	-2.717	0.375	0.375	WP_059110842.1	RC32_RS04830		hypothetical_protein					1	1	0	0
GCF_016889665.1	Bacteria	Bacillota	Clostridia	Enterocloster bolteae	208479	ENBO001.0523.00003.001C_02969	-2.23	1	0.2	WP_002595096.1	I6J61_RS14800		transposon-encoded_TnpW_family_protein					1	1	0	0
GCF_013201545.1	Bacteria	Pseudomonadota	Gammaproteobacteria	Pseudomonas graminis	158627	PSGR001.0523.00001.001C_03817	-2.848	0.333333333	0.127777778	WP_172612061.1	FX982_RS19085	yidD	membrane_protein_insertion_efficiency_factor_YidD					1	0	0	0
GCF_015219785.1	Bacteria	Spirochaetota	Spirochaetia	Treponema pedis	409322	TRPE001.0523.00001.001C_02621	-3.252	0.5	0.2	WP_024467068.1	IFE08_RS13120		hypothetical_protein					1	1	0	0
GCF_011068405.5	Bacteria	Pseudomonadota	Alphaproteobacteria	Bradyrhizobium barranii	2823807	BRBA001.0523.00003.001C_06652	-2.393	0.166666667	0.039215686	WP_080588755.1	G6321_RS36520		hypothetical_protein					1	0	0	0
GCF_000465465.2	Bacteria	Bacillota	Bacilli	Bacillus sp. NSP9.1	1071078	BASP012.0523.00001.001C_01823	-2.65	0.153846154	0.061881564	WP_026586582.1	M654_RS08985		XtrA/YqaO_family_protein					1	0	0	0
GCF_000194115.1	Bacteria	Bacillota	Bacilli	Lactobacillus amylovorus	695562	LAAM001.0523.00006.001C_01454	-0.967	0.611111111	0.611111111	WP_014566021.1	LAB52_RS07125		hypothetical_protein					1	1	0	0
GCF_009363655.1	Bacteria	Pseudomonadota	Alphaproteobacteria	Roseovarius sp. THAF27	2587850	ROSP006.0523.00001.001C_00700	-3.375	0.208333333	0.208333333	WP_071972618.1	FIU89_RS03450		hypothetical_protein					1	0	0	0
GCF_016728805.1	Bacteria	Pseudomonadota	Gammaproteobacteria	Acinetobacter johnsonii	40214	ACJO001.0523.00010.006P_03829	1.643	0.133058364	0.133058364	WP_227556974.1	I6I49_RS00990		helix-turn-helix_domain-containing_protein					1	0	1	0
GCF_017743015.1	Bacteria	Pseudomonadota	Gammaproteobacteria	Xenorhabdus budapestensis	290110	XEBU001.0523.00001.001C_02293	-3.203	0.138476874	0.1252886	WP_209026688.1	HGO23_RS11425		DNA-binding_protein					1	0	0	0
GCF_900660745.1	Bacteria	Mycoplasmatota	Mollicutes	Haploplasma axanthum	29552	HAAX001.0523.00001.001C_01361	0.748	0.398765432	0.447727273	WP_026389895.1	EXC62_RS06670		helix-turn-helix_transcriptional_regulator					1	1	0	0
GCF_001688665.2	Bacteria	Bacillota	Clostridia	Lachnoclostridium sp. YL32	1834196	LASP003.0523.00001.001C_01678	-3.967	0.166666667	0.166666667	WP_065548021.1	A4V08_RS08480		hypothetical_protein					1	0	0	0
GCF_028994055.1	Bacteria	Pseudomonadota	Gammaproteobacteria	Pseudomonas juntendi	2666183	PSJU001.0523.00004.001C_01109	-3.225	0.166666667	0.166666667	WP_275000163.1	PWA60_RS05545		hypothetical_protein					1	0	0	0
GCF_018310555.1	Bacteria	Bacillota	Bacilli	Listeria monocytogenes	1639	LIMO001.0523.00156.001C_02413	-3.846	0.579166667	0.618981481	WP_061114390.1	J7304_RS12040		hypothetical_protein					1	1	0	0
GCF_016724885.1	Bacteria	Bacillota	Bacilli	Streptococcus dysgalactiae	1334	STDY001.0523.00005.001C_01159	-2.232	0.142857143	0.142857143	WP_115252662.1	I6J14_RS05755		hypothetical_protein					1	0	0	0
GCF_025151045.1	Bacteria	Bacteroidota	Bacteroidia	Parabacteroides johnsonii	537006	PAJO001.0523.00002.001C_00109	-2.492	0.488095238	0.522430556	WP_008152193.1	NQ564_RS00545		helix-turn-helix_transcriptional_regulator					1	1	0	0
GCF_018972105.1	Bacteria	Pseudomonadota	Gammaproteobacteria	Francisella salimarina	2599927	FRSA003.0523.00001.001C_00717	-2.6	0.25	0.218333333	WP_246572874.1	KQR59_RS09490		hypothetical_protein					1	0	0	0
GCF_016806025.1	Bacteria	Pseudomonadota	Gammaproteobacteria	Escherichia coli	562	ESCO001.0523.01093.002P_04897	-2.715	0.230392157	0.230392157	WP_203170269.1	BW158_RS01160		hypothetical_protein					1	0	0	0
GCF_001685565.1	Bacteria	Bacillota	Bacilli	Bacillus thuringiensis	1428	BATH002.0523.00012.002P_07066	-3.045	0.388888889	0.388888889	WP_065486225.1	BT246_RS30770		DUF493_family_protein					1	1	0	0
GCF_025200885.1	Bacteria	Pseudomonadota	Alphaproteobacteria	Bradyrhizobium sp. CB3035	2976824	BRSP093.0523.00001.001C_07446	-3.59	0.2	0.2	WP_260386070.1	N2603_RS37230		hypothetical_protein					1	0	0	0
GCF_019797845.1	Bacteria	Pseudomonadota	Gammaproteobacteria	Symbiopectobacterium purcellii	2871826	SYPU001.0523.00001.001C_01043	-1.798	0.3375	0.336575834	WP_222159828.1	K6K13_RS05205		helix-turn-helix_domain-containing_protein					1	0	0	0
GCF_026547205.1	Bacteria	Bacillota	Bacilli	Fervidibacillus halotolerans	2980027	FEHA001.0523.00001.001C_00847	-3.342	0.137254902	0.137254902	WP_275421495.1	OE105_RS04235		hypothetical_protein					1	0	0	0
GCF_900636895.1	Bacteria	Bacillota	Bacilli	Lactobacillus paragasseri	2107999	LAPA004.0523.00003.001C_00641	0.9043	0.333333333	0.333333333	WP_003646713.1	EL134_RS03215		helix-turn-helix_transcriptional_regulator					1	0	0	0
GCF_023278385.1	Bacteria	Actinomycetota	Actinomycetes	Rhodococcus ruber	1830	RHRU002.0523.00007.003P_05450	-2.762	0.138888889	0.138888889	WP_248957618.1	KI427_RS27250		hypothetical_protein					1	0	0	0
GCF_000024205.1	Bacteria	Bacillota	Clostridia	Desulfofarcimen acetoxidans	485916	DEAC002.0523.00001.001C_03147	-2.525	0.428571429	0.428571429	WP_015758573.1	DTOX_RS15195		helix-turn-helix_transcriptional_regulator					1	1	0	0
GCF_029011475.1	Bacteria	Bacillota	Bacilli	Lactobacillus crispatus	47770	LACR002.0523.00020.001C_00476	-2.209	0.2	0.2	WP_005727907.1	PUW53_RS02380		helix-turn-helix_transcriptional_regulator					1	0	0	0
GCF_001685605.1	Bacteria	Actinomycetota	Actinomycetes	Rhodococcus opacus	37919	RHOP001.0523.00001.001C_06485	-3.377	0.166666667	0.166666667	WP_005262792.1	R1CP_RS31685		hypothetical_protein					1	0	0	0
GCF_022453805.1	Bacteria	Pseudomonadota	Gammaproteobacteria	Shewanella xiamenensis	332186	SHXI001.0523.00002.001C_02328	2.604	0	0	WP_109285788.1	MKD32_RS11635		hypothetical_protein					0	0	1	0
GCF_013284245.2	Bacteria	Bacillota	Bacilli	Brevibacillus sp. DP1.3A	2738867	BRSP050.0523.00001.001C_03985	1.284	0.361111111	0.180555556	WP_228088294.1	HP399_RS19885		helix-turn-helix_domain-containing_protein					1	1	1	0
GCF_029917105.1	Bacteria	Bacillota	Bacilli	Ligilactobacillus salivarius	1624	LISA001.0523.00017.001C_01330	0.315	0.504901961	0.49047619	WP_081539061.1	QHF15_RS06645		helix-turn-helix_transcriptional_regulator					1	1	0	0
GCF_025558745.1	Bacteria	Bacillota	Bacilli	Staphylococcus delphini	53344	STDE001.0523.00003.001C_02159	-3.408	0.255555556	0.255555556	WP_262612775.1	MUA22_RS10790		hypothetical_protein					1	0	0	0
GCF_009913875.1	Bacteria	Bacillota	Bacilli	Pediococcus acidilactici	1254	PEAC001.0523.00012.001C_00040	-2.143	0.166666667	0.166666667	WP_236656742.1	C7M41_RS00200		hypothetical_protein					1	0	0	0
GCF_019974155.1	Bacteria	Deinococcota	Deinococci	Thermus thermophilus	274	THTH001.0523.00009.001C_02079	-3.846	0.1875	0.166666667	WP_096411205.1	TthTMY_RS10375		DUF2283_domain-containing_protein					1	0	0	0
GCF_029167005.1	Bacteria	Actinomycetota	Actinomycetes	Streptomyces sp. VNUA24	3031131	STSP232.0523.00001.001C_04494	-3.252	0.35	0.35	WP_275456973.1	PYR72_RS22470		FxLD_family_lanthipeptide					1	0	0	0
GCF_000014705.1	Bacteria	Pseudomonadota	Gammaproteobacteria	Shewanella frigidimarina	318167	SHFR001.0523.00001.001C_01705	-3.383	0.166666667	0.166666667	WP_081430130.1	SFRI_RS21250		hypothetical_protein					1	0	0	0
GCF_000165715.2	Bacteria	Planctomycetota	Planctomycetia	Rubinisphaera brasiliensis	756272	RUBR001.0523.00001.001C_03697	-2.803	0.178571429	0.178571429	WP_013630100.1	PLABR_RS19045		hypothetical_protein					1	0	0	0
GCF_020641055.1	Bacteria	Bacillota	Clostridia	Clostridioides sp. ES-S-0010-02	2770776	CLSP011.0523.00001.001C_01810	2.111	0.376800847	0.31200565	WP_227434784.1	JJC01_RS09055		helix-turn-helix_domain-containing_protein					1	1	1	0
GCF_022760175.1	Bacteria	Bacteroidota	Flavobacteriia	Zhouia spongiae	2202721	ZHSP001.0523.00001.001C_01184	-3.27	0.1875	0.1875	WP_242938249.1	MQE36_RS05905		hypothetical_protein					1	0	0	0
GCF_017348895.1	Bacteria	Bacillota	Clostridia	Clostridium gasigenes	94869	CLGA001.0523.00001.001C_03373	-2.955	0.411111111	0.308333333	WP_242873960.1	J1C67_RS16805		DUF4177_domain-containing_protein					1	1	0	0
GCF_002116955.1	Bacteria	Bacillota	Bacilli	Lactiplantibacillus plantarum	1590	LAPL001.0523.00023.001C_00645	-2.744	0.25	0.25	WP_095587154.1	BOQ65_RS03275		hypothetical_protein					1	0	0	0
GCF_028751175.1	Bacteria	Bacillota	Bacilli	Bacillus sp. HNR-4	2796141	BASP065.0523.00001.002P_05421	-1.656	0.30952381	0.30952381	WP_016117814.1	JCR32_RS27105		hypothetical_protein					1	0	0	0
GCF_008064995.1	Bacteria	Actinomycetota	Actinomycetes	Streptomyces rochei	1928	STRO001.0523.00001.001C_03758	-4.027	0.333333333	0.094594595	WP_078967109.1	FYM93_RS18910		hypothetical_protein					1	0	0	0
GCF_001697225.1	Bacteria	Pseudomonadota	Gammaproteobacteria	Immundisolibacter cernigliae	1810504	IMCE001.0523.00001.001C_02898	-3.479	0.666666667	0.733333333	WP_068806894.1	PG2T_RS14105		helix-turn-helix_domain-containing_protein					1	1	0	0
GCF_017309955.1	Bacteria	Pseudomonadota	Alphaproteobacteria	Novosphingobium sp. KA1	164608	NOSP004.0523.00001.003P_05267	-2.3	0.222222222	0.222222222	WP_011608040.1	CA833_RS26225		hypothetical_protein					1	0	0	0
GCF_002355455.1	Bacteria	Cyanobacteriota	Cyanophyceae	Stanieria sp. NIES-3757	1807358	STSP033.0523.00001.001C_02833	-3.85	0.333333333	0.333333333	WP_096384656.1	STA3757_RS14160		DUF2997_domain-containing_protein					1	0	0	0
GCF_019203145.1	Bacteria	Bacillota	Bacilli	Enterococcus lactis	357441	ENLA001.0523.00002.001C_00537	0.681	0.485429656	0.485429656	WP_104859217.1	KVG00_RS02670		helix-turn-helix_transcriptional_regulator					1	1	0	0
GCF_025273655.1	Bacteria	Candidatus Saccharibacteria	Unassigned	Candidatus Mycosynbacter amalyticus	2665156	CAMY002.0523.00001.001C_00767	-3.65	0.18557423	0.18557423	WP_260762657.1	GII36_RS03835		DUF4177_domain-containing_protein					1	0	0	0
GCF_001021065.1	Bacteria	Actinomycetota	Actinomycetes	Corynebacterium uterequi	1072256	COUT001.0523.00001.001C_00122	-4.242	0.2	0.076923077	WP_047258798.1	CUTER_RS00610		CsbD_family_protein					1	0	0	0
GCF_014673475.1	Bacteria	Bacillota	Bacilli	Peribacillus butanolivorans	421767	PEBU001.0523.00002.001C_03301	-4.137	0.166666667	0.166666667	WP_190269875.1	GM240_RS16300		hypothetical_protein					1	0	0	0
GCF_900119755.1	Bacteria	Pseudomonadota	Gammaproteobacteria	Legionella pneumophila	446	LEPN001.0523.00063.001C_02051	-3.2	0.682950383	0.682950383	WP_061818905.1	BQ6063_RS10385		carbon_storage_regulator					1	1	0	0
GCF_003205835.1	Bacteria	Pseudomonadota	Gammaproteobacteria	Stenotrophomonas maltophilia	40324	STMA001.0523.00012.001C_01555	-2.91	0.333333333	0.333333333	WP_057502558.1	DM611_RS07855		hypothetical_protein					1	0	0	0
GCF_027116475.1	Bacteria	Pseudomonadota	Betaproteobacteria	Oxalobacter aliiformigenes	2946593	OXAL001.0523.00001.001C_00933	-4.13	0.277777778	0.015277855	WP_269279745.1	NB636_RS04660		cold-shock_protein					1	0	0	0
GCF_000307165.1	Bacteria	Bacillota	Bacilli	Amphibacillus xylanus	698758	AMXY001.0523.00001.001C_01460	1.077	0.458333333	0.458333333	WP_015010139.1	AXY_RS07190		helix-turn-helix_domain-containing_protein					1	1	1	0
GCF_004803775.1	Bacteria	Campylobacterota	Epsilonproteobacteria	Campylobacter mucosalis	1032067	CAMU001.0523.00002.001C_00127	-4.188	0.142857143	0.142857143	WP_034968816.1	CMUC_RS00625		4-oxalocrotonate_tautomerase_family_protein					1	0	0	0
GCF_029025685.1	Bacteria	Bacillota	Bacilli	Staphylococcus epidermidis	1282	STEP001.0523.00111.001C_00819	-3.076	0.199753401	0.199753401	WP_002494091.1	PZB81_RS04095		hypothetical_protein					1	0	0	0
GCF_008808075.1	Bacteria	Pseudomonadota	Gammaproteobacteria	Proteus sp. CD3	1921565	PRSP007.0523.00001.001C_01604	-4.195	0.166666667	0.138888889	WP_109849530.1	BTA34_RS08005		hypothetical_protein					1	0	0	0
GCF_003130795.1	Bacteria	Pseudomonadota	Alphaproteobacteria	Azospirillum thermophilum	2202148	AZTH002.0523.00001.002C_00383	-4.59	0.333333333	0.076923077	WP_109324008.1	DEW08_RS01845		heavy-metal-associated_domain-containing_protein					1	0	0	0
GCF_016725325.1	Bacteria	Bacteroidota	Sphingobacteriia	Sphingobacterium spiritivorum	258	SPSP001.0523.00002.001C_00539	-3.805	0.333333333	0.222222222	WP_201680292.1	I6J02_RS02670		TIGR04139_family_peptide_modification_target					1	0	0	0
GCF_002212005.1	Bacteria	Pseudomonadota	Gammaproteobacteria	Vibrio anguillarum	55601	VIAN001.0523.00005.002C_03042	-3.156	0.222222222	0.222222222	WP_017043788.1	CEG15_RS15400		hypothetical_protein					1	0	0	0
GCF_027557445.1	Bacteria	Pseudomonadota	Betaproteobacteria	Paenalcaligenes faecalis	2980099	PAFA003.0523.00001.001C_00852	-3.96	0.25	0.166666667	WP_269901766.1	N7U67_RS04260		hypothetical_protein					1	0	0	0
GCF_026651645.1	Bacteria	Pseudomonadota	Gammaproteobacteria	Vibrio alginolyticus	663	VIAL001.0523.00034.001C_00621	-2.457	0.136363636	0.125	WP_229643059.1	EEA47_RS03105		hypothetical_protein					1	0	0	0
GCF_002082585.1	Bacteria	Actinomycetota	Actinomycetes	Kitasatospora albolonga	68173	KIAL001.0523.00001.001C_03137	-3.139	0.146825397	0.057692308	WP_084747316.1	B7C62_RS15585		DUF397_domain-containing_protein					1	0	0	0
GCF_018223625.1	Bacteria	Bacillota	Clostridia	Clostridium sp. C1	1155388	CLSP005.0523.00001.001C_02942	-3.54	0.166666667	0.102564103	WP_074081182.1	KEC48_RS16280		cysteine-rich_KTR_domain-containing_protein					1	0	0	0
GCF_024181205.1	Bacteria	Spirochaetota	Spirochaetia	Treponema vincentii	69710	TRVI001.0523.00005.001C_00275	-2.602	0.45	0.45	WP_253818565.1	E4N70_RS01375		IS3_family_transposase					1	1	0	0
GCF_000211855.2	Bacteria	Bacteroidota	Flavobacteriia	Lacinutrix sp. 5H-3-7-4	983544	LASP001.0523.00001.001C_01646	-4.477	0.179487179	0.222222222	WP_013870258.1	LACAL_RS08195	thiS	sulfur_carrier_protein_ThiS					1	0	0	0
GCF_026278325.1	Bacteria	Bacillota	Clostridia	Mediterraneibacter gnavus	33038	RUGN001.0523.00004.001C_02532	-3.916	0.25	0.25	WP_266451528.1	ORL61_RS12660		chemotaxis_protein					1	0	0	0
GCF_900604345.1	Bacteria	Bacillota	Clostridia	Maliibacterium massiliense	2086585	CHSP011.0523.00001.001C_01773	1.528	0.2	0.2	WP_122013086.1	ED704_RS08870		helix-turn-helix_transcriptional_regulator					1	0	1	0
GCF_000021365.1	Bacteria	Pseudomonadota	Alphaproteobacteria	Afipia carboxidovorans	504832	AFCA001.0523.00001.001C_03497	-3.082	0.183333333	0.183333333	WP_012564792.1	OCAR_RS17225		hypothetical_protein					1	0	0	0
GCF_022925875.1	Bacteria	Campylobacterota	Epsilonproteobacteria	Helicobacter pylori	210	HEPY001.0523.00249.001C_00628	-3.2	0.209496676	0.209496676	WP_000715278.1	MPF82_RS03140	rpmE	50S_ribosomal_protein_L31					1	0	0	0
GCF_000145845.2	Bacteria	Pseudomonadota	Gammaproteobacteria	Pseudomonas syringae group genomosp. 3	629265	PSSY002.0523.00006.001C_05159	-2.475	0.3125	0.3125	WP_007253152.1	PMA4326_RS26590		hypothetical_protein					1	0	0	0
GCF_026810445.1	Bacteria	Pseudomonadota	Gammaproteobacteria	Pseudomonas sp. BSw22131	3002903	PSSP301.0523.00001.001C_02559	-4.473	0.166666667	0.041666667	WP_268796367.1	OYW20_RS12795		hypothetical_protein					1	0	0	0
GCF_000341355.1	Bacteria	Pseudomonadota	Alphaproteobacteria	Bartonella australis	1094489	BAAU001.0523.00001.001C_01160	-1.744	0.195187166	0.195187166	WP_015398446.1	BANH1_RS05880		NepR_family_anti-sigma_factor					1	0	0	0
GCF_002812825.1	Bacteria	Pseudomonadota	Gammaproteobacteria	Pseudomonas aeruginosa	287	PSAE001.0523.00078.001C_03661	-2.867	0.875	0.875	WP_031637837.1	CWI25_RS18605		hypothetical_protein					1	1	0	0
GCF_004103775.1	Bacteria	Pseudomonadota	Gammaproteobacteria	Citrobacter freundii	546	CIFR001.0523.00016.001C_04307	-2.86	0.425028411	0.46609781	WP_106107756.1	EQ249_RS21915		AlpA_family_phage_regulatory_protein					1	1	0	0
GCF_029760955.1	Bacteria	Actinomycetota	Actinomycetes	Streptomyces cathayae	3031124	STSP231.0523.00001.001C_00871	-3.07	0.5	0.358333333	WP_279332430.1	PYS65_RS04355		DUF397_domain-containing_protein					1	1	0	0
GCF_019048725.1	Bacteria	Pseudomonadota	Gammaproteobacteria	Aeromonas sp. FDAARGOS 1407	2778056	AESP021.0523.00001.001C_01615	-3.273	0.166666667	0.166666667	WP_216993722.1	I6L37_RS08075		hypothetical_protein					1	0	0	0
GCF_020911745.1	Bacteria	Pseudomonadota	Gammaproteobacteria	Morganella morganii	582	MOMO001.0523.00032.001C_01441	-4.445	0.380952381	0.380952381	WP_214270742.1	KQH80_RS07205		tail_protein_X					1	1	0	0
GCF_019551475.1	Bacteria	Bacteroidota	Bacteroidia	Prevotella sp. Rep29	2691580	PRSP014.0523.00001.001C_00323	-2.771	0.73	0.73	WP_220369583.1	GRF55_RS01600		helix-turn-helix_domain-containing_protein					1	1	0	0
GCF_012931645.1	Bacteria	Pseudomonadota	Gammaproteobacteria	Acinetobacter baumannii	470	ACBA001.0523.00160.001C_00715	-3.264	0.363636364	0.363636364	WP_000651148.1	HIN86_RS03575		hypothetical_protein					1	1	0	0
GCF_017901155.1	Bacteria	Pseudomonadota	Gammaproteobacteria	Candidatus Thiothrix anitrata	2823902	CATH009.0523.00001.001C_02137	-3.336	0.25	0.083333333	WP_210225600.1	J8380_RS10465		type_II_toxin-antitoxin_system_VapB_family_antitoxin					1	0	0	0
GCF_002902965.1	Bacteria	Pseudomonadota	Betaproteobacteria	Paraburkholderia hospita	169430	PAHO001.0523.00001.001C_01530	-3.025	0.25	0.25	WP_007742663.1	C2L64_RS07710		DUF3563_family_protein					1	0	0	0
GCF_004354345.1	Bacteria	Pseudomonadota	Alphaproteobacteria	Sphingomonas sp. AAP5	1523415	SPSP017.0523.00001.001C_00089	-2.258	0.166666667	0.21875	WP_133186219.1	E2E30_RS00445		helix-turn-helix_transcriptional_regulator			DMS_other	Control_protein_00002	1	0	0	0
GCF_029201225.1	Bacteria	Bacillota	Bacilli	Enterococcus casseliflavus	37734	ENCA001.0523.00011.001C_00174	-2.42	0.138513514	0.138513514	WP_005233104.1	PZY29_RS00870		hypothetical_protein					1	0	0	0
GCF_024397975.1	Bacteria	Pseudomonadota	Gammaproteobacteria	Bacterioplanoides sp. SCSIO 12839	2829569	BASP069.0523.00001.001C_01619	-3.541	0.142857143	0.142857143	WP_255860559.1	KFF03_RS08095		DUF2997_domain-containing_protein					1	0	0	0
GCF_019226825.1	Bacteria	Pseudomonadota	Gammaproteobacteria	Vibrio ostreae	2841925	VIOS001.0523.00001.002C_04286	-3.459	0.166666667	0.089042952	WP_136487422.1	KNV97_RS05670		ribosome_alternative_rescue_factor_ArfA					1	0	0	0
GCF_017309405.1	Bacteria	Bacillota	Bacilli	Streptococcus suis	1307	STSU001.0523.00039.001C_01295	-2.69	0.916666667	0.916666667	WP_024412304.1	JZY07_RS06395		hypothetical_protein					1	1	0	0
GCF_005937895.2	Bacteria	Pseudomonadota	Gammaproteobacteria	Yersinia sp. KBS0713	1179669	YESP001.0523.00001.001C_00799	-4.34	0.193140328	0.193140328	WP_138774824.1	FFE93_RS04045		tail_protein_X					1	0	0	0
GCF_000317635.1	Bacteria	Cyanobacteriota	Cyanophyceae	Halothece sp. PCC 7418	65093	HASP001.0523.00001.001C_00818	-4.297	0.166666667	0.166666667	WP_015224895.1	PCC7418_RS04005		type_II_toxin-antitoxin_system_HicB_family_antitoxin					1	0	0	0
GCF_026650865.1	Bacteria	Pseudomonadota	Gammaproteobacteria	Vibrio parahaemolyticus	670	VIPA001.0523.00074.003P_04908	-3.695	0.362609438	0.362609438	WP_248212878.1	JK088_RS24535		host_cell_division_inhibitor_Icd-like_protein					1	1	0	0
GCF_029167565.1	Bacteria	Bacillota	Bacilli	Enterococcus faecalis	1351	ENFA001.0523.00155.001C_03009	-3.459	0.163333333	0.163333333	WP_019107276.1	P0D81_RS15045		hypothetical_protein					1	0	0	0
GCF_900635625.1	Bacteria	Pseudomonadota	Gammaproteobacteria	Serratia plymuthica	82996	SEPL001.0523.00013.001C_03789	-2.416	0.3375	0.336575834	WP_126484572.1	EL066_RS18890		helix-turn-helix_domain-containing_protein					1	0	0	0
GCF_021117075.1	Bacteria	Pseudomonadota	Gammaproteobacteria	Leclercia sp. G3L	2898725	LESP041.0523.00001.001C_02080	-2.676	0.329889807	0.329889807	WP_231313760.1	LRS40_RS11820		AlpA_family_phage_regulatory_protein					1	0	0	0
GCF_019803445.1	Bacteria	Pseudomonadota	Alphaproteobacteria	Caenibius sp. WL	2872646	CASP052.0523.00001.001C_02053	-3.682	0.205128205	0.205128205	WP_222557645.1	K5X80_RS10240		hypothetical_protein					1	0	0	0
GCF_000597785.2	Bacteria	Pseudomonadota	Gammaproteobacteria	Hafnia alvei	1453496	HAAL001.0523.00006.001C_02362	-4.246	0.347222222	0.347222222	WP_025802615.1	AT03_RS11660		tail_protein_X					1	0	0	0
GCF_009177135.1	Bacteria	Pseudomonadota	Betaproteobacteria	Azospira sp. I09	1765049	AZSP006.0523.00001.001C_02433	-2.367	0.46031746	0.46031746	WP_043798741.1	AZSP09_RS12105	yidD	membrane_protein_insertion_efficiency_factor_YidD					1	1	0	0
GCF_000010045.1	Bacteria	Bacillota	Clostridia	Desulfitobacterium hafniense	138119	DEHA001.0523.00001.001C_04951	-3.568	1	1	WP_041272708.1	DSY_RS24340		hypothetical_protein					1	1	0	0
GCF_009734485.1	Bacteria	Pseudomonadota	Gammaproteobacteria	Leclercia sp. 119287	2681308	LESP025.0523.00001.001C_04014	-3.043	0.472222222	0.472222222	WP_077226360.1	GNG27_RS19970		AlpA_family_phage_regulatory_protein					1	1	0	0
GCF_024749065.1	Bacteria	Pseudomonadota	Gammaproteobacteria	Pseudomonas sichuanensis	2213015	PSSI005.0523.00002.001C_00142	-3.596	0.136	0.136	WP_258643998.1	LOY51_RS00710		hypothetical_protein					1	0	0	0
GCF_027570015.1	Bacteria	Pseudomonadota	Gammaproteobacteria	Pantoea piersonii	2364647	KAPI001.0523.00001.001C_00477	-4.414	0.158333333	0.05878553	WP_126690379.1	N5580_RS02385		tail_protein_X					1	0	0	0
GCF_021654355.1	Bacteria	Pseudomonadota	Gammaproteobacteria	Aeromonas hydrophila	644	AEHY001.0523.00028.001C_03623	-3.703	0.4	0.4	WP_115600540.1	L6424_RS18105		hypothetical_protein					1	1	0	0
GCF_001543325.1	Bacteria	Bacteroidota	Flavobacteriia	Lutibacter profundi	1622118	LUPR001.0523.00001.001C_00755	-3.797	0.208333333	0.053763441	WP_068206391.1	Lupro_RS03710		DUF2892_domain-containing_protein					1	0	0	0
GCF_019890975.1	Bacteria	Pseudomonadota	Gammaproteobacteria	Pantoea dispersa	59814	PADI002.0523.00004.001C_03038	-3.46	0.142857143	0.071428571	WP_150058526.1	K7X52_RS15160		hypothetical_protein					1	0	0	0
GCF_025857195.1	Bacteria	Pseudomonadota	Alphaproteobacteria	Leisingera thetidis	2930199	LESP043.0523.00001.001C_03686	-3.398	0.15	0.15	WP_264211477.1	OKQ63_RS18430		DNA_gyrase_inhibitor_YacG					1	0	0	0
GCF_016576845.1	Bacteria	Pseudomonadota	Gammaproteobacteria	Acinetobacter bereziniae	106648	ACBE001.0523.00002.001C_00258	-3.441	0.5	0.5	WP_227560697.1	I9190_RS01290		hypothetical_protein					1	1	0	0
GCF_009296025.1	Bacteria	Actinomycetota	Actinomycetes	Streptomyces tsukubensis	83656	STTS001.0523.00002.001C_00791	-2.643	0.197916667	0.058641975	WP_077969331.1	GBW32_RS04035		DUF397_domain-containing_protein					1	0	0	0
GCF_020882625.1	Bacteria	Pseudomonadota	Alphaproteobacteria	Roseibium aggregatum	187304	ROAG001.0523.00005.001C_04562	-3.506	0.181818182	0.181818182	WP_228869344.1	GFK88_RS22770		AlpA_family_phage_regulatory_protein					1	0	0	0
GCF_005960665.1	Bacteria	Bacillota	Bacilli	Exiguobacterium mexicanum	340146	EXME001.0523.00001.001C_01994	-3.85	0.5	0.5	WP_138859800.1	FED52_RS10240		hypothetical_protein					1	1	0	0
GCF_025200845.1	Bacteria	Pseudomonadota	Gammaproteobacteria	Pseudomonas aeruginosa	287	PSAE001.0523.00416.001C_01932	-3.914	0.153846154	0.153846154	WP_023087402.1	NDR95_RS09655		hypothetical_protein					1	0	0	0
GCF_029773305.1	Bacteria	Pseudomonadota	Gammaproteobacteria	Aeromonas dhakensis	196024	AEDH001.0523.00016.001C_03908	-2.432	0.472222222	0.317165342	WP_017780636.1	QBS22_RS19540		hypothetical_protein					1	1	0	0
GCF_028736195.1	Bacteria	Pseudomonadota	Alphaproteobacteria	Novosphingobium sp. KACC 22771	3025670	NOSP053.0523.00001.001C_00629	-3.844	1	1	WP_274175101.1	PQ467_RS03145		AlpA_family_phage_regulatory_protein					1	1	0	0
GCF_019967955.1	Bacteria	Bacillota	Clostridia	Faecalibacterium prausnitzii	853	FAPR001.0523.00005.001C_02232	0.0725	0.504901961	0.49047619	WP_223390065.1	I5P94_RS11105		helix-turn-helix_domain-containing_protein					1	1	0	0
GCF_007859655.1	Bacteria	Pseudomonadota	Alphaproteobacteria	Devosia ginsengisoli	400770	DEGI001.0523.00001.001C_01008	-3.922	0.25	0.25	WP_146288962.1	FPZ08_RS05000		hypothetical_protein					1	0	0	0
GCF_026650785.1	Bacteria	Actinomycetota	Actinomycetes	Corynebacterium pseudotuberculosis	1719	COPS001.0523.00133.001C_01478	1.29	0.4	0.4	WP_041480174.1	LJT81_RS07390		type_II_toxin-antitoxin_system_Phd/YefM_family_antitoxin					1	1	1	0
GCF_003595625.1	Bacteria	Bacillota	Bacilli	Bacillus licheniformis	1402	BALI001.0523.00014.001C_02403	0.2456	0.188888889	0.188888889	WP_016885303.1	C7M53_RS12045		hypothetical_protein					1	0	0	0
GCF_008932225.1	Bacteria	Pseudomonadota	Alphaproteobacteria	Qipengyuania flava	192812	QIFL001.0523.00003.001C_00041	-4.02	0.183333333	0.270833333	WP_151884671.1	D0Y83_RS00205		hypothetical_protein					1	0	0	0
GCF_001314325.1	Bacteria	Pseudomonadota	Alphaproteobacteria	Sphingopyxis macrogoltabida	33050	SPMA001.0523.00002.001C_01227	-4.33	0.2	0.166666667	WP_201030916.1	LH19_RS29165	merF	mercury_resistance_system_transport_protein_MerF					1	0	0	0
GCF_001304715.1	Bacteria	Bacillota	Negativicutes	Megasphaera elsdenii	1458465	MEEL001.0523.00003.001C_00108	-2.576	0.222222222	0.222222222	WP_054335838.1	AZ49_RS00545		hypothetical_protein					1	0	0	0
GCF_002356295.1	Bacteria	Bacteroidota	Bacteroidia	Labilibaculum antarcticum	1717717	LAAN001.0523.00001.001C_02555	-1.479	0.211111111	0.201150895	WP_096429691.1	ALGA_RS12900		helix-turn-helix_transcriptional_regulator					1	0	0	0
GCF_024734405.1	Bacteria	Actinomycetota	Actinomycetes	Saccharopolyspora gregorii	33914	SAGR002.0523.00001.001C_00622	-3.88	0.166666667	0.166666667	WP_224957946.1	H1226_RS03110		hypothetical_protein					1	0	0	0
GCF_028747685.1	Bacteria	Bacillota	Bacilli	Paenibacillus urinalis	521520	PAUR002.0523.00002.001C_03671	-3.701	0.5	0.333333333	WP_238546484.1	PUW24_RS19335		DUF6440_family_protein					1	1	0	0
GCF_021957105.1	Bacteria	Pseudomonadota	Gammaproteobacteria	Actinobacillus pleuropneumoniae	715	ACPL001.0523.00013.001C_00308	-2.566	0.333333333	0.218030754	WP_005614549.1	D1105_RS01535		hypothetical_protein					1	0	0	0
GCF_027594545.1	Bacteria	Bacteroidota	Cytophagia	Algoriphagus sp. TR-M9	3015169	ALSP038.0523.00001.001C_04025	-0.4678	0.333333333	0.333333333	WP_270130910.1	PBT90_RS20115		hypothetical_protein					1	0	0	0
GCF_019551475.1	Bacteria	Bacteroidota	Bacteroidia	Prevotella sp. Rep29	2691580	PRSP014.0523.00001.001C_00441	-3.656	0.138888889	0.138888889	WP_220368932.1	GRF55_RS02190		hypothetical_protein					1	0	0	0
GCF_900635835.1	Bacteria	Pseudomonadota	Gammaproteobacteria	Legionella sainthelensi	28087	LESA001.0523.00002.001C_03005	-2.697	0.375	0.375	WP_058511766.1	EL064_RS14590		hypothetical_protein					1	1	0	0
GCF_020736205.1	Bacteria	Campylobacterota	Epsilonproteobacteria	Campylobacter rectus	203	CARE001.0523.00002.001C_02446	-4.094	0.166666667	0.166666667	WP_002944677.1	LK437_RS12100		tail_protein_X					1	0	0	0
GCF_008728215.1	Bacteria	Pseudomonadota	Gammaproteobacteria	Erwinia billingiae	182337	ERBI001.0523.00001.002P_04504	-2.71	0.159876375	0.122974161	WP_151038830.1	D0N50_RS22565		Hha/YmoA_family_nucleoid-associated_regulatory_protein					1	0	0	0
GCF_016861425.1	Bacteria	Pseudomonadota	Gammaproteobacteria	Aeromonas caviae	648	AECA001.0523.00020.001C_02781	-4.27	0.175	0.1625	WP_043156523.1	JSX26_RS13870		DUF3955_domain-containing_protein					1	0	0	0
GCF_005160565.1	Bacteria	Bacillota	Bacilli	Streptococcus pyogenes	1314	STPY001.0523.00083.001C_01797	-3.047	0.133333333	0.133333333	WP_110410863.1	ETT72_RS09185		hypothetical_protein					1	0	0	0
GCF_003122425.1	Bacteria	Pseudomonadota	Gammaproteobacteria	Candidatus Fukatsuia symbiotica	1878942	CAFU001.0523.00001.001C_00314	-4.316	0.193140328	0.193140328	WP_119797044.1	CCS41_RS01560		tail_protein_X					1	0	0	0
GCF_002847015.1	Bacteria	Pseudomonadota	Gammaproteobacteria	Prodigiosinella confusarubida	104623	SESP002.0523.00002.001C_01533	-2.057	0.204545455	0.204545455	WP_021017443.1	CWC46_RS07735		helix-turn-helix_domain-containing_protein					1	0	0	0
GCF_026625085.1	Bacteria	Pseudomonadota	Gammaproteobacteria	Pantoea agglomerans	549	PAAG001.0523.00016.001C_01642	-2.426	0.253165523	0.197564298	WP_060612287.1	OSE17_RS08210		AlpA_family_transcriptional_regulator					1	0	0	0
GCF_000253255.1	Bacteria	Pseudomonadota	Alphaproteobacteria	Novosphingobium sp. PP1Y	702113	NOSP008.0523.00001.001C_00860	-3.822	0.333333333	0.125	WP_041558757.1	PP1Y_RS10395		hypothetical_protein					1	0	0	0
GCF_000828915.1	Bacteria	Pseudomonadota	Betaproteobacteria	Serpentinimonas maccroryi	1458426	SEMA004.0523.00001.001C_00650	-3.975	0.25	0.25	WP_045534998.1	SMCB_RS03165		hypothetical_protein					1	0	0	0
GCF_014192525.1	Bacteria	Bacillota	Bacilli	Streptococcus suis	1307	STSU001.0523.00030.001C_00208	-2.646	0.2	0.2	WP_029751977.1	H7679_RS01030		holin					1	0	0	0
GCF_007990405.1	Bacteria	Fusobacteriota	Fusobacteriia	Leptotrichia wadei	157687	LEWA002.0523.00002.001C_02065	-3.748	0.208333333	0.208333333	WP_146964884.1	FVE76_RS10185		hypothetical_protein					1	0	0	0
GCF_003024525.3	Bacteria	Pseudomonadota	Gammaproteobacteria	Acinetobacter cumulans	2136182	ACCU001.0523.00001.001C_00764	-2.95	0.131587302	0.131587302	WP_106986545.1	C9E88_RS03825		hypothetical_protein					1	0	0	0
GCF_000816345.1	Bacteria	Campylobacterota	Epsilonproteobacteria	Campylobacter volucris	580033	CAVO001.0523.00001.001C_00832	-3.12	0.333333333	0.333333333	WP_039665579.1	CVOL_RS04125		hypothetical_protein					1	0	0	0
GCF_000317695.1	Bacteria	Cyanobacteriota	Cyanophyceae	Anabaena cylindrica	272123	ANCY001.0523.00001.001C_01504	-4.31	0.277777778	0.266666667	WP_015213669.1	ANACY_RS07470		DUF433_domain-containing_protein					1	0	0	0
GCF_002888685.1	Bacteria	Pseudomonadota	Alphaproteobacteria	Phaeobacter inhibens	221822	PHIN001.0523.00002.001C_02293	-3.104	0.442857143	0.442857143	WP_014880597.1	PhaeoP10_RS11525		hypothetical_protein					1	1	0	0
GCF_029581575.1	Bacteria	Pseudomonadota	Gammaproteobacteria	Moraxella nasibovis	2904120	MOSP007.0523.00001.001C_00879	-3.33	0.166666667	0.166666667	WP_277809329.1	LU290_RS04395		exodeoxyribonuclease_VII_small_subunit					1	0	0	0
GCF_014041935.1	Bacteria	Actinomycetota	Actinomycetes	Gordonia jinghuaiqii	2758710	GOJI001.0523.00001.001C_00328	-3.775	0.333333333	0.333333333	WP_244970831.1	H1R19_RS23115		calcium-binding_protein					1	0	0	0
GCF_002278075.1	Bacteria	Pseudomonadota	Betaproteobacteria	Paraburkholderia aromaticivorans	2026199	PAAR001.0523.00001.004P_07362	-3.21	0.333333333	0.333333333	WP_043292963.1	CJU94_RS36780		hypothetical_protein					1	0	0	0
GCF_025139665.1	Bacteria	Pseudomonadota	Alphaproteobacteria	Leisingera caerulea	506591	LECA002.0523.00002.001C_03221	-2.822	0.144717262	0.11577381	WP_259971093.1	K3721_RS16105	yacG	DNA_gyrase_inhibitor_YacG					1	0	0	0
GCF_025252405.1	Bacteria	Bacteroidota	Flavobacteriia	Flavobacterium sp. TR2	2977321	FLSP027.0523.00001.001C_04128	0.95	0.177777778	0.126315789	WP_260670943.1	N4T20_RS20635		hypothetical_protein					1	0	0	0
GCF_002043025.1	Bacteria	Bacillota	Bacilli	Paenibacillus larvae	1477	PALA002.0523.00001.001C_00968	-3.441	0.138888889	0.138888889	WP_079940352.1	B5S25_RS24305		hypothetical_protein					1	0	0	0
GCF_002003305.1	Bacteria	Bacillota	Clostridia	Clostridium saccharoperbutylacetonicum	36745	CLSA001.0523.00001.001C_04736	-3.451	0.18557423	0.18557423	WP_015395043.1	CLSAP_RS23330		DUF4177_domain-containing_protein					1	0	0	0
GCF_022559505.1	Bacteria	Pseudomonadota	Gammaproteobacteria	Serratia ureilytica	300181	SEUR001.0523.00008.002P_04980	-1.99	0.1328125	0.1328125	WP_085337713.1	IHE77_RS24885		Hha/YmoA_family_nucleoid-associated_regulatory_protein					1	0	0	0
GCF_004102925.1	Bacteria	Pseudomonadota	Alphaproteobacteria	Brevundimonas diminuta	293	BRDI001.0523.00001.001C_01016	-3.113	0.333333333	0.333333333	WP_087138713.1	EQG53_RS04995		helix-turn-helix_transcriptional_regulator					1	0	0	0
GCF_015689475.1	Bacteria	Actinomycetota	Actinomycetes	Streptomyces solisilvae	1929477	STSO002.0523.00001.001C_04581	-3.47	0.333333333	0.333333333	WP_206332819.1	I1A49_RS22865		hypothetical_protein					1	0	0	0
GCF_029873455.1	Bacteria	Pseudomonadota	Gammaproteobacteria	Arsenophonus nasoniae	638	ARNA001.0523.00002.001C_00634	-2.951	0.5	0.06918239	WP_280629670.1	QE207_RS05110		hypothetical_protein					1	1	0	0
GCF_019297775.1	Bacteria	Actinomycetota	Actinomycetes	Rothia dentocariosa	2047	RODE001.0523.00002.001C_00585	-3.479	0.333333333	0.333333333	WP_037231375.1	LPB409_RS02880		hypothetical_protein					1	0	0	0
GCF_013177395.1	Bacteria	Bacillota	Bacilli	Listeria monocytogenes	1639	LIMO001.0523.00133.001C_00100	-1.465	0.142857143	0.142857143	WP_026747215.1	HOY96_RS00500		helix-turn-helix_transcriptional_regulator					1	0	0	0
GCF_002240415.1	Bacteria	Bacillota	Bacilli	Paenibacillus kribbensis	172713	PAKR001.0523.00001.001C_04173	-2.533	0.138888889	0.138888889	WP_244188563.1	B4V02_RS20700		DUF3953_domain-containing_protein					1	0	0	0
GCF_026167665.1	Bacteria	Actinomycetota	Actinomycetes	Streptomyces drozdowiczii	202862	STDR001.0523.00001.001C_01407	-2.373	0.4	0.4	WP_265547093.1	NEH16_RS07040		helix-turn-helix_domain-containing_protein					1	1	0	0
GCF_000155515.2	Bacteria	Bacillota	Bacilli	Lacticaseibacillus paracasei	537973	LAPA001.0523.00067.001C_01899	-0.577	0.179086786	0.179086786	WP_003566262.1	LBPG_RS09530		helix-turn-helix_transcriptional_regulator					1	0	0	0
GCF_026314295.1	Bacteria	Bacillota	Clostridia	Caproicibacterium sp. BJN0003	2994078	CASP057.0523.00001.001C_01673	2.299	0.404761905	0.354166667	WP_266163509.1	OP489_RS08365		helix-turn-helix_transcriptional_regulator					1	1	1	0
GCF_000988685.1	Bacteria	Pseudomonadota	Gammaproteobacteria	Moraxella bovoculi	386891	MOBO002.0523.00004.001C_00279	-3.307	0.5	0.222222222	WP_046702035.1	AAX07_RS01375		hypothetical_protein					1	1	0	0
GCF_000316575.1	Bacteria	Cyanobacteriota	Cyanophyceae	Calothrix sp. PCC 7507	99598	CASP004.0523.00001.001C_03077	-2.852	0.166666667	0.083333333	WP_015129324.1	CAL7507_RS15010		hypothetical_protein					1	0	0	0
GCF_000730385.1	Bacteria	Pseudomonadota	Gammaproteobacteria	Alteromonas australica	589873	ALAU001.0523.00001.001C_02712	-3.291	0.140952381	0.140952381	WP_044057748.1	EP13_RS13545		hypothetical_protein					1	0	0	0
GCF_005845365.1	Bacteria	Actinomycetota	Actinomycetes	Rhodoluna limnophila	232537	RHLI001.0523.00002.001C_00074	-2.543	0.5	0.5	WP_138315029.1	FFA38_RS00350		helix-turn-helix_transcriptional_regulator					1	1	0	0
GCF_027594505.1	Bacteria	Chloroflexota	Tepidiformia	Tepidiforma flava	3004094	TEFL003.0523.00001.001C_00483	-3.744	0.25	0.083333333	WP_270056966.1	O0235_RS02420		CDGSH_iron-sulfur_domain-containing_protein					1	0	0	0
GCF_002796545.1	Bacteria	Actinomycetota	Actinomycetes	Amycolatopsis sp. AA4	1896961	AMSP002.0523.00001.001C_02490	-4.31	0.25	0.024011299	WP_078560757.1	CU254_RS12440		hypothetical_protein					1	0	0	0
GCF_000317555.1	Bacteria	Cyanobacteriota	Cyanophyceae	Gloeocapsa sp. PCC 7428	1173026	GLSP003.0523.00001.001C_01976	-3.428	1	1	WP_015188374.1	GLO7428_RS09625		hypothetical_protein					1	1	0	0
GCF_001641185.1	Bacteria	Bacteroidota	Flavobacteriia	Flavobacterium covae	2906076	FLCO005.0523.00002.001C_00142	-1.038	0.333333333	0.333333333	WP_060382629.1	AX766_RS00720		hypothetical_protein					1	0	0	0
GCF_020097035.1	Bacteria	Bacillota	Bacilli	Macrococcus armenti	2875764	MAAR002.0523.00002.001C_01974	-1.142	0.135259243	0.087509035	WP_277601844.1	LAU38_RS09870		helix-turn-helix_transcriptional_regulator					1	0	0	0
GCF_024029675.1	Bacteria	Bacillota	Bacilli	Fructilactobacillus carniphilus	2940297	FRCA003.0523.00001.001C_01484	-3.139	0.433333333	0.361111111	WP_252795160.1	M3M37_RS07400		hypothetical_protein					1	1	0	0
GCF_001970835.1	Bacteria	Pseudomonadota	Gammaproteobacteria	Klebsiella oxytoca	571	KLOX001.0523.00004.002P_06088	-2.93	0.159876375	0.122974161	WP_003026790.1	AGH21_RS02325		HHA_domain-containing_protein					1	0	0	0
GCF_009720525.1	Bacteria	Planctomycetota	Planctomycetia	Gimesia benthica	2608982	GIBE001.0523.00001.001C_04369	-3.555	0.2	0.2	WP_145043006.1	F1728_RS21585		hypothetical_protein					1	0	0	0
GCF_014541205.1	Bacteria	Pseudomonadota	Gammaproteobacteria	Mannheimia bovis	2770636	MABO002.0523.00001.001C_00179	-4.27	0.226262626	0.226262626	WP_188156927.1	ICJ55_RS00890		hypothetical_protein					1	0	0	0
GCF_027594545.1	Bacteria	Bacteroidota	Cytophagia	Algoriphagus sp. TR-M9	3015169	ALSP038.0523.00001.001C_01237	-1.859	0.25	0.25	WP_270132119.1	PBT90_RS06185		hypothetical_protein					1	0	0	0
GCF_001296085.1	Bacteria	Fusobacteriota	Fusobacteriia	Fusobacterium animalis	76859	FUAN001.0523.00001.001C_02317	-1.908	0.25	0.1875	WP_060676785.1	RN98_RS11435		hypothetical_protein					1	0	0	0
GCF_017183815.1	Bacteria	Actinomycetota	Actinomycetes	Mycobacteroides abscessus	1185650	MYAB001.0523.00043.001C_01151	-4.367	0.166666667	0.166666667	WP_079588138.1	IN837_RS05765		hypothetical_protein					1	0	0	0
GCF_025452095.1	Bacteria	Actinomycetota	Actinomycetes	Paenarthrobacter sp. JL.01a	2979324	PASP076.0523.00001.001C_03433	-2.26	0.5	0.5	WP_262276012.1	N5P29_RS17165		hypothetical_protein					1	1	0	0
GCF_027595045.1	Bacteria	Pseudomonadota	Betaproteobacteria	Alcaligenes faecalis	511	ALFA001.0523.00016.001C_01933	-1.285	0.25	0.25	WP_270120014.1	M2J83_RS09665		hypothetical_protein					1	0	0	0
GCF_016888945.1	Bacteria	Bacteroidota	Bacteroidia	Phocaeicola coprophilus	387090	PHCO001.0523.00001.001C_01375	-3.145	0.577777778	0.577777778	WP_081446901.1	I6J50_RS06845		hypothetical_protein					1	1	0	0
GCF_020990445.1	Bacteria	Pseudomonadota	Gammaproteobacteria	Pseudomonas aeruginosa	287	PSAE001.0523.00298.001C_05017	-2.832	0.174242424	0.174242424	WP_016852060.1	LO755_RS25025		hypothetical_protein					1	0	0	0
GCF_003268595.1	Bacteria	Bacillota	Bacilli	Paraliobacillus zengyii	2213194	PAZE001.0523.00001.001C_01400	-3.54	0.137254902	0.137254902	WP_112180526.1	DM447_RS06975		hypothetical_protein					1	0	0	0
GCF_003815995.1	Bacteria	Bacteroidota	Flavobacteriia	Chryseobacterium balustinum	246	CHBA001.0523.00001.002P_04542	-3.518	0.25	0.25	WP_079466111.1	EB354_RS22535		hypothetical_protein					1	0	0	0
GCF_002953535.1	Bacteria	Pseudomonadota	Gammaproteobacteria	Vibrio alginolyticus	663	VIAL001.0523.00011.001C_02214	-1.436	0.177533977	0.177533977	WP_104979609.1	AL541_RS11460		DUF2897_family_protein					1	0	0	0
GCF_025562955.1	Bacteria	Bacillota	Bacilli	Lactococcus lactis	1360	LALA001.0523.00050.003P_02704	-1.297	0.485429656	0.485429656	WP_003139701.1	LLUL021_RS13520		helix-turn-helix_transcriptional_regulator					1	1	0	0
GCF_014211955.1	Bacteria	Pseudomonadota	Alphaproteobacteria	Croceicoccus marinus	450378	CRMA002.0523.00002.001C_00071	-3.354	0.326388889	0.326388889	WP_244982574.1	H4O24_RS00355		hypothetical_protein					1	0	0	0
GCF_000219355.1	Bacteria	Pseudomonadota	Alphaproteobacteria	Candidatus Midichloria mitochondrii	696127	CAMI004.0523.00001.001C_01248	1.522	0.00043554	0.000320924	WP_013951582.1	MIDI_RS05435	iscX	Fe-S_cluster_assembly_protein_IscX					0	0	1	0
GCF_000789375.1	Bacteria	Thermotogota	Thermotogae	Thermotoga sp. Cell2	1157947	THSP008.0523.00001.001C_00640	-4.273	0.3125	0.25	WP_011943213.1	CELL2_RS03080		heavy-metal-associated_domain-containing_protein					1	0	0	0
GCF_000024405.1	Bacteria	Fusobacteriota	Fusobacteriia	Sebaldella termitidis	526218	SETE001.0523.00001.001C_03051	-2.908	0.147959184	0.115079365	WP_012862454.1	STERM_RS14920		tautomerase_family_protein					1	0	0	0
GCF_000214095.2	Bacteria	Pseudomonadota	Acidithiobacillia	Acidithiobacillus ferrivorans	743299	ACFE002.0523.00002.001C_01157	-2.389	0.5	0.5	WP_014028613.1	ACIFE_RS05690		DUF5397_family_protein					1	1	0	0
GCF_026802345.1	Bacteria	Pseudomonadota	Betaproteobacteria	Pandoraea sp. XJJ-1	3002643	PASP078.0523.00001.001C_04820	-3.447	0.149122807	0.149122807	WP_268567058.1	OYT13_RS24100		DNA-binding_protein					1	0	0	0
GCF_900635415.1	Bacteria	Bacillota	Bacilli	Enterococcus faecium	1352	ENFA002.0523.00235.007P_03100	-3.217	0.277777778	0.277777778	WP_086319127.1	ELZ65_RS16115		hypothetical_protein					1	0	0	0
GCF_019378875.1	Bacteria	Actinomycetota	Actinomycetes	Rhodococcus sp. USK10	2789739	RHSP071.0523.00001.002P_07897	-3.922	1	1	WP_219453474.1	I1A62_RS00675		hypothetical_protein					1	1	0	0
GCF_009762795.1	Bacteria	Thermodesulfobacteriota	Desulfovibrionia	Pseudodesulfovibrio cashew	2678688	PSCA006.0523.00001.001C_02836	-3.703	0.166666667	0.166666667	WP_242012256.1	GM415_RS18105		DUF6485_family_protein					1	0	0	0
GCF_024347415.1	Bacteria	Pseudomonadota	Gammaproteobacteria	Vibrio crassostreae	246167	VICR001.0523.00002.001C_00686	-0.3896	0.214285714	0.1875	WP_048666250.1	OC193_RS03430		AlpA_family_transcriptional_regulator					1	0	0	0
GCF_017311165.1	Bacteria	Bacteroidota	Flavobacteriia	Psychroflexus sp. ALD_RP9	2777186	PSSP184.0523.00001.001C_01311	-2.736	0.666666667	0.125	WP_207037531.1	IMZ30_RS06550		helix-turn-helix_transcriptional_regulator					1	1	0	0
GCF_024347115.1	Bacteria	Pseudomonadota	Gammaproteobacteria	Vibrio ruber	184755	VIRU002.0523.00001.001C_00600	-3.67	0.5	0.5	WP_059122514.1	OCU42_RS03000		hypothetical_protein					1	1	0	0
GCF_009684695.1	Bacteria	Bacillota	Clostridia	[Clostridium] scindens	29347	CLSC002.0523.00001.001C_02846	-3.713	0.416666667	0.416666667	WP_154322976.1	GF422_RS13970		hypothetical_protein					1	1	0	0
GCF_008245005.1	Bacteria	Campylobacterota	Epsilonproteobacteria	Campylobacter sputorum	32024	CASP001.0523.00002.001C_01657	-3.893	0.1641845	0.1641845	WP_089183138.1	CSPT_RS08180		4-oxalocrotonate_tautomerase_family_protein					1	0	0	0
GCF_002303275.1	Bacteria	Pseudomonadota	Gammaproteobacteria	Enterobacter cloacae	550	ENCL001.0523.00005.002P_04690	-0.2494	0.430232558	0.430232558	WP_095907062.1	GRI03_RS00100		hypothetical_protein					1	1	0	0
GCF_007923045.3	Bacteria	Pseudomonadota	Gammaproteobacteria	Shewanella decolorationis	256839	SHDE001.0523.00001.002P_04515	-0.5615	0.444444444	0.444444444	WP_208660719.1	D0436_RS22475		hypothetical_protein					1	1	0	0
GCF_002002905.1	Bacteria	Pseudomonadota	Betaproteobacteria	Aquaspirillum sp. LM1	1938604	AQSP006.0523.00001.001C_01494	-4.29	0.5	0.05	WP_077298201.1	BXU06_RS07225		bacterioferritin-associated_ferredoxin					1	1	0	0
GCF_001901085.1	Bacteria	Pseudomonadota	Gammaproteobacteria	Escherichia coli	562	ESCO001.0523.00137.002P_04807	-3.428	0.479387717	0.479387717	WP_073535358.1	RG57_RS28040		hypothetical_protein					1	1	0	0
GCF_000317435.1	Bacteria	Cyanobacteriota	Cyanophyceae	Calothrix sp. PCC 6303	1170562	CASP008.0523.00001.001C_02270	-4.258	0.193939394	0.177777778	WP_015197930.1	CAL6303_RS11025		type_II_toxin-antitoxin_system_HicB_family_antitoxin					1	0	0	0
GCF_001432245.1	Bacteria	Bacillota	Bacilli	Staphylococcus equorum	246432	STEQ003.0523.00001.001C_02687	-2.494	0.833333333	0.833333333	WP_056936152.1	SE1039_RS13185		hypothetical_protein					1	1	0	0
GCF_003330865.1	Bacteria	Actinomycetota	Actinomycetes	Streptomyces atratus	1893	STAT001.0523.00001.001C_05624	-2.816	0.375	0.166666667	WP_114246649.1	C5746_RS28350		DUF397_domain-containing_protein					1	1	0	0
GCF_013162025.1	Bacteria	Pseudomonadota	Gammaproteobacteria	Salmonella enterica	28901	SAEN001.0523.00164.001C_03609	-2.92	0.370155039	0.367430461	WP_171775671.1	HPG92_RS18415		hypothetical_protein					1	1	0	0
GCF_003956445.1	Bacteria	Pseudomonadota	Gammaproteobacteria	Escherichia coli	562	ESCO001.0523.00519.002P_04950	-2.494	0.605932203	0.605932203	WP_001717307.1	CXX05_RS25425		hypothetical_protein					1	1	0	0
GCF_013305265.1	Bacteria	Bacillota	Bacilli	Lactiplantibacillus plantarum	1590	LAPL001.0523.00109.004P_03068	-4.266	0.458333333	0.458333333	WP_063490428.1	HRW02_RS15175		hypothetical_protein					1	1	0	0
GCF_028869115.1	Bacteria	Pseudomonadota	Alphaproteobacteria	Pseudemcibacter aquimaris	2857064	PSAQ001.0523.00001.001C_02309	-3.354	0.5	0.5	WP_274757265.1	KW060_RS11545		DUF6511_domain-containing_protein					1	1	0	0
GCF_000009465.1	Bacteria	Pseudomonadota	Betaproteobacteria	Neisseria meningitidis	272831	NEME001.0523.00109.001C_00397	-4.47	0.325714286	0.325714286	WP_002233018.1	NMC_RS14645		acyltransferase					1	0	0	0
GCF_000317065.1	Bacteria	Cyanobacteriota	Cyanophyceae	Pseudanabaena sp. PCC 7367	82654	PSSP003.0523.00001.001C_00236	-2.977	0.166666667	0.019230769	WP_015163533.1	PSE7367_RS01195		DUF751_family_protein					1	0	0	0
GCF_001189515.2	Bacteria	Actinomycetota	Coriobacteriia	Olsenella sp. oral taxon 807	712411	OLSP001.0523.00001.001C_01901	-3.465	0.138888889	0.138888889	WP_050340884.1	ADJ70_RS09410		antitoxin					1	0	0	0
GCF_013161805.1	Bacteria	Pseudomonadota	Gammaproteobacteria	Salmonella enterica	28901	SAEN001.0523.00163.002P_04942	-2.123	0.375	0.3	WP_079893851.1	HPG82_RS01335		hypothetical_protein					1	1	0	0
GCF_002786455.2	Bacteria	Pseudomonadota	Gammaproteobacteria	Moraxella osloensis	34062	MOOS001.0523.00005.003P_02446	-0.084	0.341666667	0.341666667	WP_060994865.1	MOTT16_RS12160		helix-turn-helix_transcriptional_regulator					1	0	0	0
GCF_022870825.1	Bacteria	Pseudomonadota	Betaproteobacteria	Neisseria sp. Dent CA1/247	2912675	NESP008.0523.00001.001C_01738	-4.355	0.166666667	0.166666667	WP_244738904.1	LVJ85_RS08650		methionine-binding_protein					1	0	0	0
GCF_028743695.1	Bacteria	Pseudomonadota	Gammaproteobacteria	Vibrio alginolyticus	663	VIAL001.0523.00035.001C_00585	-3.932	1	1	WP_025998555.1	PUT72_RS02925		hypothetical_protein					1	1	0	0
GCF_019969545.1	Bacteria	Pseudomonadota	Gammaproteobacteria	Escherichia coli	562	ESCO001.0523.01327.001C_04664	-2.797	0.186320755	0.186320755	WP_054623566.1	J6O11_RS23300		hypothetical_protein					1	0	0	0
GCF_016066475.1	Bacteria	Pseudomonadota	Gammaproteobacteria	Klebsiella pneumoniae	573	KLPN001.0523.00553.002P_05151	-3.453	0.159876375	0.122974161	WP_004150739.1	I8N78_RS25640	hha	hemolysin_expression_modulator_Hha					1	0	0	0
GCF_015841135.1	Bacteria	Pseudomonadota	Gammaproteobacteria	Proteus vulgaris	585	PRVU001.0523.00007.001C_00612	-1.108	0.333333333	0.273260073	WP_197269624.1	IM703_RS03070		AlpA_family_phage_regulatory_protein					1	0	0	0
GCF_017743215.1	Bacteria	Actinomycetota	Actinomycetes	Bifidobacterium dentium	1689	BIDE001.0523.00002.001C_01890	-2.035	0.375	0.375	WP_080821887.1	J7M36_RS09445		helix-turn-helix_transcriptional_regulator					1	1	0	0
GCF_016919325.1	Bacteria	Actinomycetota	Actinomycetes	Mycolicibacterium boenickei	146017	MYBO004.0523.00002.001C_05542	-3.125	1	0.203703704	WP_090434435.1	JVX93_RS34700		hypothetical_protein					1	1	0	0
GCF_016903395.1	Bacteria	Pseudomonadota	Gammaproteobacteria	Klebsiella pneumoniae	573	KLPN001.0523.00577.002P_05446	-2.39	0.75	0.75	WP_072001554.1	I6K43_RS01530		hypothetical_protein					1	1	0	0
GCF_021768425.1	Bacteria	Pseudomonadota	Gammaproteobacteria	Photobacterium damselae	85581	PHDA001.0523.00017.001C_02728	-3.713	0.416666667	0.273333333	WP_044179173.1	IHC89_RS13620		AlpA_family_phage_regulatory_protein					1	1	0	0
GCF_020985305.1	Bacteria	Pseudomonadota	Alphaproteobacteria	Croceicoccus sp. Ery15	1703338	CRSP001.0523.00001.001C_01674	-3.395	0.133333333	0.133333333	WP_230281664.1	LOZ77_RS08360		hypothetical_protein					1	0	0	0
GCF_006094475.1	Bacteria	Bacillota	Bacilli	Bacillus spizizenii	703612	BASP001.0523.00003.001C_01996	-2.281	0.391304348	0.293478261	WP_003220302.1	EO946_RS10015		helix-turn-helix_transcriptional_regulator					1	1	0	0
GCF_002999135.1	Bacteria	Bacteroidota	Flavobacteriia	Capnocytophaga sp. oral taxon 878	1316596	CASP010.0523.00001.001C_02511	-2.99	0.166654711	0.186719317	WP_106099496.1	C4H12_RS12680		helix-turn-helix_transcriptional_regulator					1	0	0	0
GCF_002082215.1	Bacteria	Pseudomonadota	Gammaproteobacteria	Pantoea stewartii	660596	PAST001.0523.00003.001C_02225	-2.068	0.235294118	0.050644258	WP_006119774.1	DSJ_RS11120		DUF2767_family_protein					1	0	0	0
GCF_003268635.1	Bacteria	Bacillota	Bacilli	Paenibacillus sp. DCT19	2211212	PASP028.0523.00001.001C_01449	-3.594	0.164433551	0.164433551	WP_056699605.1	DMB88_RS30900		hypothetical_protein					1	0	0	0
GCF_016128295.1	Bacteria	Actinomycetota	Actinomycetes	Streptomyces alfalfae	1642299	STAL007.0523.00002.001C_02381	-0.6865	0.197916667	0.024928775	WP_198502478.1	I8755_RS11775		DUF397_domain-containing_protein					1	0	0	0
GCF_002995535.1	Bacteria	Pseudomonadota	Alphaproteobacteria	Magnetospirillum gryphiswaldense	55518	MAGR001.0523.00001.001C_02621	-2.65	0.413333333	0.413333333	WP_106001311.1	MSR1L_RS12990		helix-turn-helix_domain-containing_protein					1	1	0	0
GCF_012044895.1	Bacteria	Pseudomonadota	Gammaproteobacteria	Aquisalimonas sp. 2447	2740807	AQSP008.0523.00001.001C_01470	-2.309	0.325396825	0.262037037	WP_167782046.1	KU884_RS07335		helix-turn-helix_transcriptional_regulator					1	0	0	0
GCF_000590495.2	Bacteria	Pseudomonadota	Betaproteobacteria	Pandoraea pnomenusa	1416914	PAPN001.0523.00007.001C_00158	-3.564	0.291666667	0.291666667	WP_144347184.1	U875_RS25370		hypothetical_protein					1	0	0	0
GCF_021654915.1	Bacteria	Bacillota	Bacilli	Bacillus cereus	1396	BACE001.0523.00042.003P_05822	-1.716	0.444444444	0.444444444	WP_236793911.1	L6481_RS29030		hypothetical_protein					1	1	0	0
GCF_005304985.1	Bacteria	Bacteroidota	Bacteroidia	Duncaniella sp. B8	2576606	DUSP001.0523.00001.001C_00133	-2.477	0.583787879	0.522430556	WP_136408883.1	FDZ78_RS00660		helix-turn-helix_transcriptional_regulator					1	1	0	0
GCF_003573485.1	Bacteria	Actinomycetota	Actinomycetes	Streptomyces fradiae	1906	STFR001.0523.00001.001C_04302	-3.322	0.625	0.347222222	WP_076685977.1	D3X13_RS21630		DUF397_domain-containing_protein					1	1	0	0
GCF_002355515.1	Bacteria	Pseudomonadota	Alphaproteobacteria	Methylorubrum populi	223967	MEPO001.0523.00001.001C_02240	-4.24	0.481818182	0.034877437	WP_096485128.1	MPPM_RS11100		CsbD_family_protein					1	1	0	0
GCF_012317385.1	Bacteria	Bacillota	Clostridia	Romboutsia sp. CE17	2724150	ROSP011.0523.00001.001C_00953	-1.863	0.206214689	0.206214689	WP_168572936.1	HF520_RS04745		hypothetical_protein					1	0	0	0
GCF_024628725.1	Bacteria	Pseudomonadota	Alphaproteobacteria	Ruegeria sp. YS9	2966453	RUSP012.0523.00001.001C_02962	-3.54	0.166666667	0.166666667	WP_257599597.1	NOR97_RS14810		helix-turn-helix_domain-containing_protein					1	0	0	0
GCF_003812345.1	Bacteria	Pseudomonadota	Gammaproteobacteria	Citrobacter freundii	546	CIFR001.0523.00015.001C_01462	-3.418	0.433333333	0.433333333	WP_123924822.1	EGX89_RS08120		hypothetical_protein					1	1	0	0
GCF_000021805.1	Bacteria	Cyanobacteriota	Cyanophyceae	Rippkaea orientalis	41431	RIOR001.0523.00001.001C_00170	-3.215	0.166666667	0.166666667	WP_012593552.1	PCC8801_RS00845		hypothetical_protein					1	0	0	0
GCF_000012825.1	Bacteria	Bacteroidota	Bacteroidia	Phocaeicola vulgatus	435590	PHVU001.0523.00010.001C_03745	-2.111	0.583787879	0.522430556	WP_012055866.1	BVU_RS18750		helix-turn-helix_transcriptional_regulator					1	1	0	0
GCF_022701275.1	Bacteria	Cyanobacteriota	Cyanophyceae	Microcoleus vaginatus	669365	MIVA002.0523.00001.001C_00268	-3.748	0.416666667	0.141025641	WP_006634290.1	D0A34_RS01340		hypothetical_protein					1	1	0	0
GCF_013892435.1	Bacteria	Pseudomonadota	Gammaproteobacteria	Escherichia fergusonii	564	ESFE001.0523.00033.001C_01879	-3.635	0.2974137	0.2974137	WP_020686326.1	HVX45_RS09350		hypothetical_protein					1	0	0	0
GCF_000019925.1	Bacteria	Pseudomonadota	Betaproteobacteria	Burkholderia ambifaria	398577	BUAM001.0523.00009.004P_06708	-2.416	0.333333333	0.333333333	WP_267867373.1	BAMMC406_RS35685		YadA-like_family_protein					1	0	0	0
GCF_002313045.1	Bacteria	Bacillota	Bacilli	Macrococcus sp. IME1552	1898474	MASP015.0523.00001.001C_00279	-0.355	0.166666667	0.166666667	WP_096076043.1	BHM04_RS01375		hypothetical_protein					1	0	0	0
GCF_000196315.1	Bacteria	Bacteroidota	Flavobacteriia	Croceibacter atlanticus	216432	CRAT001.0523.00001.001C_00085	-3.28	0.269607843	0.25	WP_013185855.1	CA2559_RS00430		helix-turn-helix_transcriptional_regulator			DMS_other	Control_protein_00003	1	0	0	0
GCF_002285855.1	Bacteria	Pseudomonadota	Gammaproteobacteria	Candidatus Hamiltonella defensa	672795	CAHA002.0523.00001.001C_01637	-0.433	0.25	0.25	WP_232507699.1	BA171_RS08110		type_II_toxin-antitoxin_system_RelB/DinJ_family_antitoxin					1	0	0	0
GCF_001548115.1	Bacteria	Cyanobacteriota	Cyanophyceae	Geminocystis sp. NIES-3709	1617448	GESP006.0523.00001.001C_00591	-3.05	0.333333333	0.333333333	WP_066116109.1	GM3709_RS02885		DUF751_family_protein					1	0	0	0
GCF_900636685.1	Bacteria	Bacillota	Bacilli	Staphylococcus schweitzeri	1654388	STSC003.0523.00001.001C_02161	-3.4	0.17146283	0.17146283	WP_047426055.1	EL116_RS10995		hypothetical_protein					1	0	0	0
GCF_014250535.1	Bacteria	Pseudomonadota	Gammaproteobacteria	Proteus vulgaris	585	PRVU001.0523.00006.001C_01749	-4.27	0.193140328	0.193140328	WP_185902169.1	H7F13_RS08715		tail_protein_X					1	0	0	0
GCF_024347395.1	Bacteria	Pseudomonadota	Gammaproteobacteria	Vibrio cortegadensis	1328770	VICO002.0523.00001.001C_01325	1.485	0.166666667	0.166666667	WP_261889348.1	OCV39_RS06625		helix-turn-helix_domain-containing_protein					1	0	1	0
GCF_003019735.1	Bacteria	Cyanobacteriota	Cyanophyceae	Microcystis sp. MC19	1967666	MISP014.0523.00001.001C_01111	-0.0867	0.333333333	0.333333333	WP_051011189.1	B5D77_RS05865		hypothetical_protein					1	0	0	0
GCF_014770185.1	Bacteria	Actinomycetota	Actinomycetes	Rathayibacter toxicus	145458	RATO001.0523.00003.001C_01657	-3.74	0.1875	0.15	WP_081656846.1	AYW78_RS08285		hypothetical_protein					1	0	0	0
GCF_002591335.1	Bacteria	Actinomycetota	Actinomycetes	Streptomyces malaysiensis	92644	STMA003.0523.00001.001C_01793	-3.275	0.166666667	0.125	WP_093699814.1	SMALA_RS08970		bacteriocin_immunity_protein					1	0	0	0
GCF_003851985.1	Bacteria	Pseudomonadota	Gammaproteobacteria	Pseudomonas chlororaphis	587753	PSCH001.0523.00024.001C_00856	-3.498	0.221590909	0.203125	WP_124319114.1	C4K04_RS04325		AlpA_family_phage_regulatory_protein					1	0	0	0
GCF_011751745.2	Bacteria	Actinomycetota	Actinomycetes	Microbacterium fandaimingii	2708079	MIFA001.0523.00001.001C_01098	-2.625	0.380952381	0.380952381	WP_166983899.1	HCR84_RS05445		antitoxin_MazE_family_protein					1	1	0	0
GCF_002285935.1	Bacteria	Pseudomonadota	Gammaproteobacteria	Aeromonas dhakensis	196024	AEDH001.0523.00001.001C_02567	-3.79	0.214835165	0.195304695	WP_230581610.1	CK627_RS12835		hypothetical_protein					1	0	0	0
GCF_000317575.1	Bacteria	Cyanobacteriota	Cyanophyceae	Stanieria cyanosphaera	111780	STCY002.0523.00001.001C_03501	-3.71	0.166666667	0.087719298	WP_015194649.1	STA7437_RS17130		type_II_toxin-antitoxin_system_HicA_family_toxin					1	0	0	0
GCF_021596945.1	Bacteria	Bacteroidota	Cytophagia	Mongoliitalea daihaiensis	2782006	MODA001.0523.00001.001C_01409	-2.72	0.333333333	0.201150895	WP_189579248.1	IPZ59_RS07025		type_II_toxin-antitoxin_system_Y4mF_family_antitoxin					1	0	0	0
GCF_023347255.1	Bacteria	Bacillota	Clostridia	Faecalibacterium sp. I4-3-84	2929495	FASP009.0523.00001.001C_01481	-1.7	0.555555556	0.555555556	WP_009323462.1	MTP41_RS07385		transposase					1	1	0	0
GCF_026016025.1	Bacteria	Pseudomonadota	Gammaproteobacteria	Aeromonas veronii	654	AEVE001.0523.00029.001C_04092	-3.408	0.411203875	0.352772624	WP_139395480.1	ONR73_RS20460		AlpA_family_phage_regulatory_protein					1	1	0	0
GCF_916098255.1	Bacteria	Campylobacterota	Epsilonproteobacteria	Campylobacter upsaliensis	28080	CAUP001.0523.00002.001C_00396	-4.254	0.25	0.166666667	WP_115632558.1	LDP94_RS01975		hypothetical_protein					1	0	0	0
GCF_008119665.1	Bacteria	Pseudomonadota	Betaproteobacteria	Pigmentiphaga aceris	1940612	PIAC001.0523.00001.001C_00631	-4.125	0.484375	0.484375	WP_148812753.1	FXN63_RS03125		hypothetical_protein					1	1	0	0
GCF_021545335.1	Bacteria	Actinomycetota	Actinomycetes	Streptomyces sp. GQFP	2907545	STSP182.0523.00001.001C_01132	-3.223	0.166666667	0.166666667	WP_235473569.1	LUX31_RS05650		hypothetical_protein					1	0	0	0
GCF_005696555.1	Bacteria	Actinomycetota	Actinomycetes	Actinomyces sp. oral taxon 171	706439	ACSP005.0523.00001.001C_00763	-3.643	0.416666667	0.416666667	WP_009394702.1	FBF36_RS03820		hypothetical_protein					1	1	0	0
GCF_014217545.1	Bacteria	Actinomycetota	Actinomycetes	Pseudarthrobacter sp. NBSH8	2596911	PSSP133.0523.00001.001C_00781	-3.86	0.416666667	0.33974359	WP_185262679.1	FYJ92_RS03845		hypothetical_protein					1	1	0	0
GCF_000257545.3	Bacteria	Pseudomonadota	Gammaproteobacteria	Pseudomonas mandelii	1147786	PSMA002.0523.00002.001C_02138	-2.46	0.155576315	0.155576315	WP_010462422.1	OU5_RS33255		AlpA_family_phage_regulatory_protein					1	0	0	0
GCF_009912155.1	Bacteria	Bacillota	Bacilli	Staphylococcus aureus	1280	STAU001.0523.00358.001C_02630	-2.17	0.606331169	0.606331169	WP_000786141.1	E3T12_RS13075		N-acetyltransferase					1	1	0	0
GCF_006716725.1	Bacteria	Pseudomonadota	Gammaproteobacteria	Serratia marcescens	615	SEMA001.0523.00036.002P_05100	-3.855	0.222222222	0.222222222	WP_128869034.1	FG174_RS25470		plasmid_partition_protein_ParG					1	0	0	0
GCF_011602485.1	Bacteria	Pseudomonadota	Alphaproteobacteria	Bradyrhizobium sp. 1(2017)	1404888	BRSP023.0523.00001.001C_02201	-3.133	0.166666667	0.166666667	WP_166814504.1	HAP40_RS10930		helix-turn-helix_domain-containing_protein					1	0	0	0
GCF_900638105.1	Bacteria	Pseudomonadota	Gammaproteobacteria	Haemophilus influenzae	727	HAIN001.0523.00082.001C_00357	-2.225	0.190656566	0.190656566	WP_126513428.1	EL230_RS01775		hypothetical_protein					1	0	0	0
GCF_001885215.1	Bacteria	Cyanobacteriota	Cyanophyceae	Synechococcus sp. SynAce01	1916956	SYSP047.0523.00001.001C_01338	-3.58	0.141025641	0.141025641	WP_071802046.1	BM449_RS06580		type_II_toxin-antitoxin_system_HicA_family_toxin					1	0	0	0
GCF_015840915.1	Bacteria	Cyanobacteriota	Cyanophyceae	Synechococcus sp. CBW1002	1353134	SYSP031.0523.00001.001C_01237	-3.205	0.166666667	0.166666667	WP_197171410.1	H8F24_RS06030		hypothetical_protein					1	0	0	0
GCF_013267555.1	Bacteria	Bacteroidota	Bacteroidia	Bacteroides fragilis	817	BAFR001.0523.00013.002P_04704	-1.781	0.166666667	0.166666667	WP_032541951.1	FOC69_RS00445		hypothetical_protein					1	0	0	0
GCF_024970535.1	Bacteria	Pseudomonadota	Gammaproteobacteria	Escherichia coli	562	ESCO001.0523.01792.001C_03252	-2.861	0.323931624	0.206526807	WP_259568225.1	NZD79_RS16250		hypothetical_protein					1	0	0	0
GCF_008083195.1	Bacteria	Campylobacterota	Epsilonproteobacteria	Sulfurospirillum multivorans	66821	SUMU001.0523.00001.001C_02165	-3.402	0.166666667	0.166666667	WP_025345248.1	SMN_RS10715		hypothetical_protein					1	0	0	0
GCF_013267555.1	Bacteria	Bacteroidota	Bacteroidia	Bacteroides fragilis	817	BAFR001.0523.00013.001C_04396	-2.912	0.188888889	0.188888889	WP_005780498.1	FOC69_RS22750		hypothetical_protein					1	0	0	0
GCF_002073635.2	Bacteria	Pseudomonadota	Alphaproteobacteria	Paracoccus yeei	147645	PAYE001.0523.00001.001C_01679	-4.355	0.166666667	0.166666667	WP_080621446.1	A6J80_RS10680		hypothetical_protein					1	0	0	0
GCF_016727325.1	Bacteria	Bacillota	Bacilli	Enterococcus casseliflavus	37734	ENCA001.0523.00006.001C_00248	-0.01228	0.171568627	0.162037037	WP_201705509.1	I6I78_RS01230		helix-turn-helix_transcriptional_regulator					1	0	0	0
GCF_012044595.1	Bacteria	Actinomycetota	Actinomycetes	Streptomyces antibioticus	1890	STAN002.0523.00001.001C_02420	-1.804	0.375	0.05399061	WP_078633287.1	HCX60_RS12080		DUF397_domain-containing_protein					1	1	0	0
GCF_000802245.2	Bacteria	Actinomycetota	Actinomycetes	Streptomyces pluripotens	1355015	STPL003.0523.00001.001C_00371	-2.912	0.197916667	0.024928775	WP_043405283.1	LK06_RS01850		DUF397_domain-containing_protein					1	0	0	0
GCF_001267395.1	Bacteria	Bacillota	Bacilli	Enterococcus durans	53345	ENDU001.0523.00001.001C_00614	-2.469	0.666666667	0.666666667	WP_053109228.1	LIANG_RS03035		hypothetical_protein					1	1	0	0
GCF_003606325.2	Bacteria	Pseudomonadota	Alphaproteobacteria	Bartonella kosoyi	2133959	BAKO001.0523.00001.001C_01414	-4.133	0.140316206	0.070876467	WP_120100704.1	D1093_RS10265		hypothetical_protein					1	0	0	0
GCF_001816185.2	Bacteria	Bacillota	Bacilli	Bacillus sp. RZ2MS9	1806216	BASP021.0523.00001.001C_01352	-2.203	0.25	0.25	WP_070757189.1	BHV55_RS06725		hypothetical_protein					1	0	0	0
GCF_000511895.1	Bacteria	Pseudomonadota	Betaproteobacteria	Burkholderia pseudomallei	1249468	BUPS001.0523.00111.001C_03389	-3.885	0.833333333	0.611111111	WP_038771223.1	BBJ_RS16680		hypothetical_protein					1	1	0	0
GCF_016743115.1	Bacteria	Pseudomonadota	Gammaproteobacteria	Pseudomonas aeruginosa	287	PSAE001.0523.00230.001C_02018	-3.1	0.155576315	0.155576315	WP_034004867.1	JJQ57_RS10050		AlpA_family_phage_regulatory_protein					1	0	0	0
GCF_000829195.1	Bacteria	Bacillota	Bacilli	Bacillus sp. OxB-1	98228	BASP002.0523.00001.001C_01202	-3.854	0.25	0.25	WP_041076349.1	OXB_RS05950		twin-arginine_translocase_TatA/TatE_family_subunit					1	0	0	0
GCF_002024805.1	Bacteria	Bacteroidota	Flavobacteriia	Elizabethkingia bruuniana	1756149	ELBR001.0523.00001.001C_02484	-3.277	0.266666667	0.266666667	WP_034870915.1	AYC65_RS12325		hypothetical_protein					1	0	0	0
GCF_002220735.1	Bacteria	Campylobacterota	Epsilonproteobacteria	Campylobacter sputorum	1031920	CASP001.0523.00004.001C_00813	-2.033	0.5	0.5	WP_089188103.1	CSF_RS03995		transcriptional_regulator					1	1	0	0
GCF_013394305.1	Bacteria	Bacillota	Bacilli	Enterococcus mundtii	53346	ENMU001.0523.00005.001C_00864	-3.033	0.416666667	0.416666667	WP_023520181.1	HZ311_RS04325		hypothetical_protein					1	1	0	0
GCF_002197045.1	Bacteria	Pseudomonadota	Alphaproteobacteria	Sinorhizobium meliloti	382	SIME001.0523.00003.004P_03672	-4.137	0.153846154	0.027948713	WP_014989248.1	CDO27_RS35225		cold-shock_protein					1	0	0	0
GCF_000144625.1	Bacteria	Bacillota	Clostridia	Lacrimispora saccharolytica	610130	CLSA003.0523.00001.001C_04191	-2.064	0.333333333	0.333333333	WP_013274711.1	CLOSA_RS20855		holin					1	0	0	0
GCF_008935055.1	Bacteria	Bacillota	Clostridia	Pseudobutyrivibrio xylanivorans	185007	PSXY001.0523.00001.001C_01237	-1.272	0.171568627	0.162037037	WP_151622866.1	FXF36_RS05650		helix-turn-helix_domain-containing_protein					1	0	0	0
GCF_001445575.1	Bacteria	Actinomycetota	Actinomycetes	Arthrobacter alpinus	656366	ARAL002.0523.00003.001C_00787	-3.094	0.357142857	0.357142857	WP_062286420.1	AS189_RS03915		helix-turn-helix_domain-containing_protein					1	1	0	0
GCF_014495845.1	Bacteria	Pseudomonadota	Alphaproteobacteria	Aquibium microcysteis	675281	AQMI001.0523.00001.001C_02258	-4.19	0.277777778	0.277777778	WP_187972427.1	IAI54_RS11270		type_II_toxin-antitoxin_system_HicB_family_antitoxin					1	0	0	0
GCF_009626895.1	Bacteria	Pseudomonadota	Betaproteobacteria	Bordetella holmesii	35814	BOHO001.0523.00019.001C_02732	-3.44	0.31013431	0.125789669	WP_005015432.1	FYA94_RS14130		DUF2783_domain-containing_protein					1	0	0	0
GCF_007182855.1	Bacteria	Deinococcota	Deinococci	Thermus thermophilus	274	THTH001.0523.00003.001C_01116	1.13	0	0	WP_143591106.1	TthHC11_RS05600		hypothetical_protein					0	0	1	0
GCF_009831665.3	Bacteria	Pseudomonadota	Gammaproteobacteria	Serratia symbiotica	138074	SESY001.0523.00003.002P_02978	-1.223	0.159876375	0.122974161	WP_160758550.1	GPZ83_RS00160	hha	hemolysin_expression_modulator_Hha					1	0	0	0
GCF_011045395.1	Bacteria	Bacillota	Bacilli	Ligilactobacillus salivarius	1624	LISA001.0523.00005.001C_00951	-3.42	0.333333333	0.333333333	WP_164479962.1	IBB3154_RS04795		hypothetical_protein					1	0	0	0
GCF_003812505.1	Bacteria	Bacillota	Bacilli	Staphylococcus hominis	1290	STHO001.0523.00002.001C_00315	-3.947	0.166666667	0.166666667	WP_103288113.1	EGX58_RS01720		hypothetical_protein					1	0	0	0
GCF_020097255.1	Bacteria	Bacillota	Erysipelotrichia	Thomasclavelia ramosa	1547	THRA001.0523.00003.001C_00982	-2.734	0.477777778	0.477777778	WP_224209074.1	LA327_RS04920		transposon-transfer_assisting_family_protein					1	1	0	0
GCF_024758005.1	Bacteria	Actinomycetota	Actinomycetes	Pseudarthrobacter sp. NS4	2973976	PSSP288.0523.00001.001C_01150	-3.586	0.380952381	0.380952381	WP_258805118.1	NXY83_RS05750		antitoxin_MazE_family_protein					1	1	0	0
GCF_019670025.1	Bacteria	Pseudomonadota	Gammaproteobacteria	Vibrio alfacsensis	1074311	VIAL002.0523.00002.002C_03153	-1.874	0.25	0.25	WP_221072838.1	K5706_RS15695		hypothetical_protein					1	0	0	0
GCF_024748965.1	Bacteria	Pseudomonadota	Gammaproteobacteria	Pseudomonas sp. B21-032	2895483	PSSP253.0523.00001.001C_03526	-3.95	0.15	0.15	WP_258607418.1	LOY54_RS17630		hypothetical_protein					1	0	0	0
GCF_027595125.1	Bacteria	Pseudomonadota	Gammaproteobacteria	Enterobacter hormaechei	158836	ENHO001.0523.00198.001C_02836	-2.092	0.533333333	0.533333333	WP_206227964.1	M2M22_RS14180		hypothetical_protein					1	1	0	0
GCF_029167005.1	Bacteria	Actinomycetota	Actinomycetes	Streptomyces sp. VNUA24	3031131	STSP232.0523.00001.001C_01740	-3.316	1	0.5	WP_275454753.1	PYR72_RS08700		helix-turn-helix_transcriptional_regulator					1	1	0	0
GCF_021227995.1	Bacteria	Pseudomonadota	Alphaproteobacteria	Novosphingobium kaempferiae	2896849	NOKA001.0523.00001.001C_01073	-1.995	1	0.333333333	WP_232494819.1	LO787_RS05360		helix-turn-helix_transcriptional_regulator			DRT_other	retron_type_VI_hth_cluster2_1	1	1	0	0
GCF_900475225.1	Bacteria	Bacillota	Bacilli	Streptococcus salivarius	1304	STSA001.0523.00015.001C_01148	-3.014	0.666666667	0.666666667	WP_111686607.1	DQM60_RS05770		hypothetical_protein					1	1	0	0
GCF_002763575.1	Bacteria	Bacteroidota	Bacteroidia	Prevotella intermedia	28131	PRIN001.0523.00005.001C_01906	-2.816	0.375	0.375	WP_157765976.1	CTM61_RS12235		hypothetical_protein					1	1	0	0
GCF_000973125.1	Bacteria	Pseudomonadota	Gammaproteobacteria	Xenorhabdus bovienii	40576	XEBO001.0523.00001.001C_01462	-4.324	0.193140328	0.193140328	WP_038197094.1	XBW1_RS07105		tail_protein_X					1	0	0	0
GCF_002197465.1	Bacteria	Pseudomonadota	Alphaproteobacteria	Sinorhizobium meliloti	382	SIME001.0523.00011.001C_02758	-1.617	0.277777778	0.277777778	WP_038439092.1	CDO24_RS14230		hypothetical_protein					1	0	0	0
GCF_023206035.1	Bacteria	Pseudomonadota	Gammaproteobacteria	Vibrio cyclitrophicus	47951	VICY001.0523.00004.002C_04109	-1.029	0.2	0.2	WP_016794763.1	ITG08_RS20545		hypothetical_protein					1	0	0	0
GCF_018739365.1	Bacteria	Bacillota	Bacilli	Bacillus mycoides	1405	BAMY001.0523.00010.001C_01584	-1.812	0.148148148	0.133333333	WP_215571444.1	EXW26_RS07885		hypothetical_protein					1	0	0	0
GCF_029011235.1	Bacteria	Bacillota	Bacilli	Streptococcus anginosus	1328	STAN001.0523.00007.001C_02059	-2.768	0.166666667	0.182619048	WP_000498227.1	PUW62_RS10295		DUF3173_family_protein					1	0	0	0
GCF_016767155.1	Bacteria	Mycoplasmatota	Mollicutes	Mycoplasma mycoides	40477	MYMY001.0523.00010.001C_00705	-1.398	0.25	0.25	WP_215490635.1	JLS56_RS03270		hypothetical_protein					1	0	0	0
GCF_005671335.1	Bacteria	Bacillota	Bacilli	Halalkalibacterium halodurans	86665	HAHA004.0523.00001.001C_03790	-2.068	0.75	0.75	WP_053430239.1	FED51_RS18655		transposon-encoded_TnpW_family_protein					1	1	0	0
GCF_001578515.1	Bacteria	Pseudomonadota	Gammaproteobacteria	Alteromonas macleodii	28108	ALMA001.0523.00002.001C_00875	-1.116	0.269047619	0.342706412	WP_061486938.1	ACZ81_RS04375		helix-turn-helix_transcriptional_regulator					1	0	0	0
GCF_003177075.1	Bacteria	Bacillota	Bacilli	Lacticaseibacillus paracasei	1597	LAPA001.0523.00015.001C_01793	-2.895	0.146153846	0.146153846	WP_003661427.1	LPEG9_RS09580		hypothetical_protein					1	0	0	0
GCF_003945545.1	Bacteria	Actinomycetota	Actinomycetes	Streptomyces sp. WAC 01529	2203205	STSP067.0523.00001.001C_03862	-3.36	0.142857143	0.142857143	WP_240659855.1	DMA15_RS19310		hypothetical_protein					1	0	0	0
GCF_002140035.1	Bacteria	Actinomycetota	Actinomycetes	Mycobacteroides abscessus	1962118	MYAB001.0523.00064.001C_00977	-2.912	0.5	0.333333333	WP_005099651.1	CAK77_RS04920		hypothetical_protein					1	1	0	0
GCF_009856545.1	Bacteria	Pseudomonadota	Alphaproteobacteria	Sphingobium yanoikuyae	13690	SPYA001.0523.00004.001C_00377	-2.49	0.168115942	0.15	WP_159365504.1	GS397_RS01875		AlpA_family_transcriptional_regulator					1	0	0	0
GCF_001553935.1	Bacteria	Actinomycetota	Actinomycetes	Actinomyces oris	544580	ACOR002.0523.00001.001C_00944	-3.166	0.208730159	0.178911565	WP_060957013.1	AXE84_RS04550		hypothetical_protein					1	0	0	0
GCF_016755815.1	Bacteria	Campylobacterota	Epsilonproteobacteria	Helicobacter pylori	210	HEPY001.0523.00130.001C_01519	-2.762	0.584008985	0.584008985	WP_202170778.1	HGK51_RS07530		hypothetical_protein					1	1	0	0
GCF_029717665.1	Bacteria	Pseudomonadota	Gammaproteobacteria	Citrobacter braakii	57706	CIBR001.0523.00013.001C_02175	-3.873	0.555555556	0.416666667	WP_269517243.1	NFJ49_RS10875		DUF2158_domain-containing_protein					1	1	0	0
GCF_009914275.1	Bacteria	Pseudomonadota	Gammaproteobacteria	Kosakonia sacchari	1158459	KOSA002.0523.00002.001C_02780	-3.12	0.166666667	0.166666667	WP_160270654.1	FGE25_RS13795		DUF551_domain-containing_protein					1	0	0	0
GCF_003367355.1	Bacteria	Pseudomonadota	Gammaproteobacteria	Lysobacter sp. TY2-98	2290922	LYSP005.0523.00001.001C_00344	-4.07	0.25	0.098039216	WP_115644826.1	DWG18_RS01715		amino_acid_transport_protein					1	0	0	0
GCF_900243745.1	Bacteria	Thermodesulfobacteriota	Desulfovibrionia	Desulfovibrio sp. G11	631220	DESP002.0523.00002.001C_01163	-2.936	0.548199768	0.548199768	WP_187008408.1	DSVG11_RS05810		helix-turn-helix_domain-containing_protein			DMS_other	mads_1	1	1	0	0
GCF_001750785.1	Bacteria	Actinomycetota	Actinomycetes	Streptomyces rubrolavendulae	285473	STRU002.0523.00001.001C_01749	-3.266	0.277777778	0.277777778	WP_031130306.1	A4G23_RS08605		hypothetical_protein					1	0	0	0
GCF_023702635.1	Bacteria	Pseudomonadota	Gammaproteobacteria	Spongiibacter taiwanensis	1748242	SPTA004.0523.00001.001C_00605	-0.824	0.266666667	0.105555556	WP_251088299.1	NCG89_RS03025		helix-turn-helix_transcriptional_regulator					1	0	0	0
GCF_000317105.1	Bacteria	Cyanobacteriota	Cyanophyceae	Oscillatoria acuminata	56110	OSAC001.0523.00001.001C_03482	-3.762	1	0.1	WP_015149692.1	OSCIL6304_RS17235		hypothetical_protein					1	1	0	0
GCF_028747485.1	Bacteria	Pseudomonadota	Gammaproteobacteria	Pseudomonas chlororaphis	587753	PSCH001.0523.00044.001C_01056	-3.875	0.420917508	0.420917508	WP_274305496.1	PUP50_RS05280		hypothetical_protein					1	1	0	0
GCF_003812145.1	Bacteria	Pseudomonadota	Gammaproteobacteria	Enterobacter roggenkampii	1812935	ENRO001.0523.00005.001C_02357	-3.22	0.26962482	0.309766965	WP_123922997.1	EGY04_RS13645		ogr/Delta-like_zinc_finger_family_protein					1	0	0	0
GCF_020099335.1	Bacteria	Pseudomonadota	Gammaproteobacteria	Citrobacter amalonaticus	35703	CIAM001.0523.00007.002P_04633	-2.951	0.246957672	0.168237434	WP_141227316.1	LA348_RS23170		hypothetical_protein					1	0	0	0
GCF_014169715.1	Bacteria	Pseudomonadota	Gammaproteobacteria	Aeromonas hydrophila	644	AEHY001.0523.00017.001C_00614	-3.818	0.277777778	0.302325581	WP_130631640.1	H7R79_RS03045		helix-turn-helix_domain-containing_protein					1	0	0	0
GCF_001517405.1	Bacteria	Pseudomonadota	Gammaproteobacteria	Duffyella gerundensis	1619313	DUGE001.0523.00001.001C_02091	-4.445	0.158333333	0.05878553	WP_067431334.1	EM595_RS10310		tail_protein_X					1	0	0	0
GCF_002368175.1	Bacteria	Cyanobacteriota	Cyanophyceae	Calothrix sp. NIES-2098	1954171	CASP025.0523.00001.001C_00066	1.432	0	0	WP_096586518.1	CA733_RS00330		hypothetical_protein					0	0	1	0
GCF_021233235.1	Bacteria	Bacillota	Bacilli	Bacillus subtilis	1423	BASU001.0523.00122.001C_00977	-3.377	0.130372748	0.130372748	WP_014479229.1	LUM37_RS04875		hypothetical_protein					1	0	0	0
GCF_900635365.1	Bacteria	Bacillota	Bacilli	Enterococcus faecium	1352	ENFA002.0523.00234.003P_02585	-3.594	0.3	0.3	WP_002330611.1	ELZ59_RS13535		hypothetical_protein					1	0	0	0
GCF_900637295.1	Bacteria	Actinomycetota	Actinomycetes	Actinomyces slackii	52774	ACSL001.0523.00001.001C_00987	-3.65	0.416666667	0.416666667	WP_026428183.1	EL266_RS04910		hypothetical_protein					1	1	0	0
GCF_000242775.1	Bacteria	Actinomycetota	Actinomycetes	Corynebacterium diphtheriae	698969	CODI001.0523.00028.001C_02047	-3.379	0.584126984	0.444973545	WP_014308781.1	CDHC03_RS12000		hypothetical_protein					1	1	0	0
GCF_009762725.1	Bacteria	Pseudomonadota	Gammaproteobacteria	Pantoea agglomerans	549	PAAG001.0523.00006.004P_04492	-3.822	0.222222222	0.222222222	WP_031594620.1	PAASB05_RS22315		plasmid_partition_protein_ParG					1	0	0	0
GCF_001971805.1	Bacteria	Pseudomonadota	Alphaproteobacteria	Brucella sp. 09RB8910	1844051	BRSP027.0523.00001.002C_02521	-3.4	0.166666667	0.166666667	WP_076772417.1	BKD02_RS13225		hypothetical_protein					1	0	0	0
GCF_000219105.1	Bacteria	Myxococcota	Myxococcia	Corallococcus macrosporus	35	COMA001.0523.00001.001C_04387	-3.373	0.316666667	0.189393939	WP_013939391.1	LILAB_RS21380		hypothetical_protein					1	0	0	0
GCF_018408275.1	Bacteria	Pseudomonadota	Gammaproteobacteria	Pseudomonas sp. Pc102	2678261	PSSP150.0523.00001.001C_00806	-3.602	1	1	WP_213628290.1	PHLH3_RS04015		Cro/CI_family_transcriptional_regulator					1	1	0	0
GCF_000014925.1	Bacteria	Actinomycetota	Actinomycetes	Paenarthrobacter aurescens	290340	PAAU001.0523.00001.001C_01115	-4.098	0.178571429	0.175	WP_011773831.1	AAUR_RS05475		hypothetical_protein					1	0	0	0
GCF_016653515.1	Bacteria	Bacillota	Bacilli	Lacticaseibacillus rhamnosus	47715	LARH001.0523.00015.001C_01985	-3.516	0.666666667	0.666666667	WP_048488225.1	JIO02_RS09920		hypothetical_protein					1	1	0	0
GCF_001952815.1	Bacteria	Bacteroidota	Sphingobacteriia	Sphingobacterium sp. B29	1933220	SPSP031.0523.00001.001C_04861	-4.496	0.5	0.5	WP_075994130.1	BV902_RS24330		hypothetical_protein					1	1	0	0
GCF_009734385.1	Bacteria	Actinomycetota	Actinomycetes	Corynebacterium kalinowskii	2675216	COKA001.0523.00001.001C_02321	-4.617	0.15	0.032638889	WP_231580469.1	CKALI_RS11590		heavy-metal-associated_domain-containing_protein					1	0	0	0
GCF_022569995.1	Bacteria	Pseudomonadota	Gammaproteobacteria	Pseudomonas aeruginosa	287	PSAE001.0523.00349.001C_04984	-3.506	0.185185185	0.185185185	WP_024914541.1	MMZ72_RS24885		hypothetical_protein					1	0	0	0
GCF_018135645.1	Bacteria	Pseudomonadota	Gammaproteobacteria	Vibrio parahaemolyticus	670	VIPA001.0523.00055.001C_01286	-1.142	0.136363636	0.125	WP_140288191.1	KBU60_RS06445		hypothetical_protein					1	0	0	0
GCF_001952815.1	Bacteria	Bacteroidota	Sphingobacteriia	Sphingobacterium sp. B29	1933220	SPSP031.0523.00001.001C_04338	1.45	0	0	WP_075993744.1	BV902_RS21745		ArsR_family_transcriptional_regulator					0	0	1	0
GCF_023278185.1	Bacteria	Pseudomonadota	Alphaproteobacteria	Bradyrhizobium elkanii	398525	BREL001.0523.00001.001C_06875	-3.615	0.25	0.25	WP_080586182.1	JEY66_RS34245		hypothetical_protein					1	0	0	0
GCF_004802635.2	Bacteria	Pseudomonadota	Alphaproteobacteria	Methylocystis heyeri	391905	MEHE001.0523.00001.001C_01575	-3.469	0.25	0.25	WP_136495886.1	H2LOC_RS07815		hypothetical_protein					1	0	0	0
GCF_009892285.1	Bacteria	Pseudomonadota	Gammaproteobacteria	Acinetobacter haemolyticus	29430	ACHA001.0523.00008.001C_01245	-3.26	0.166666667	0.166666667	WP_004639731.1	AhaeAN4_RS06200		hypothetical_protein					1	0	0	0
GCF_016865525.2	Bacteria	Pseudomonadota	Gammaproteobacteria	Sodalis ligni	2697027	SOLI001.0523.00001.001C_04309	-2.479	0.242367813	0.262305502	WP_203524674.1	GTU79_RS21380		excisionase					1	0	0	0
GCF_001672035.1	Bacteria	Bacillota	Bacilli	Lactiplantibacillus plantarum	1590	LAPL001.0523.00012.001C_00005	-2.977	0.184615385	0.184615385	WP_047674555.1	A8P51_RS00020		hypothetical_protein					1	0	0	0
GCF_000219875.1	Bacteria	Bacillota	Bacilli	Alicyclobacillus acidocaldarius	1048834	ALAC002.0523.00002.001C_02838	-4.523	0.75	0.375	WP_014465674.1	TC41_RS13725		heavy-metal-associated_domain-containing_protein					1	1	0	0
GCF_023299345.1	Bacteria	Bacillota	Bacilli	Vagococcus lutrae	81947	VALU001.0523.00003.001C_00465	-4.203	0.2	0.2	WP_023606201.1	M2905_RS02325		hypothetical_protein					1	0	0	0
GCF_010587305.1	Bacteria	Mycoplasmatota	Mollicutes	Spiroplasma citri	2133	SPCI001.0523.00007.002P_02552	-1.551	0.2	0.2	WP_164028619.1	GL981_RS11880		hypothetical_protein					1	0	0	0
GCF_900474805.1	Bacteria	Bacillota	Bacilli	Streptococcus equi	40041	STEQ002.0523.00015.001C_01492	-1.758	0.157142857	0.169230769	WP_037581522.1	DQL35_RS07475		helix-turn-helix_transcriptional_regulator					1	0	0	0
GCF_028748165.1	Bacteria	Spirochaetota	Spirochaetia	Entomospira culicis	2719989	ENCU001.0523.00002.001C_01256	-3.725	0.166666667	0.017255911	WP_167695892.1	PVA47_RS06275	rpmE	50S_ribosomal_protein_L31					1	0	0	0
GCF_001688665.2	Bacteria	Bacillota	Clostridia	Lachnoclostridium sp. YL32	1834196	LASP003.0523.00001.001C_06175	-3.77	0.148148148	0.088888889	WP_065550868.1	A4V08_RS30555		transposon-encoded_TnpW_family_protein					1	0	0	0
GCF_018906035.1	Bacteria	Pseudomonadota	Betaproteobacteria	Azospira inquinata	2785627	AZIN001.0523.00002.001C_02220	-3.396	0.142857143	0.035714286	WP_216127883.1	J8L76_RS11130		SlyX_family_protein					1	0	0	0
GCF_025148125.1	Bacteria	Bacillota	Clostridia	Blautia wexlerae	1121115	BLWE001.0523.00001.001C_01403	-1.582	0.261904762	0.252683501	WP_025580763.1	NQ550_RS07015		helix-turn-helix_transcriptional_regulator					1	0	0	0
GCF_009648495.1	Bacteria	Pseudomonadota	Gammaproteobacteria	Escherichia coli	562	ESCO001.0523.00697.001C_00653	2.033	0.061470656	0.061470656	WP_153676253.1	GHR40_RS23390		hypothetical_protein					0	0	1	0
GCF_029392015.1	Bacteria	Actinomycetota	Actinomycetes	Bifidobacterium sp. ESL0728	2983220	BISP008.0523.00001.001C_01826	-3.63	0.333333333	0.333333333	WP_277142805.1	OZX67_RS09130		hypothetical_protein					1	0	0	0
GCF_005221385.1	Bacteria	Pseudomonadota	Alphaproteobacteria	Agrobacterium tumefaciens	358	AGTU001.0523.00010.001C_01462	-3.312	0.4	0.4	WP_080842037.1	CFBP6623_RS07500		hypothetical_protein					1	1	0	0
GCF_009497015.2	Bacteria	Bacillota	Bacilli	Bacillus cereus	1396	BACE001.0523.00024.001C_02688	-3.11	0.266666667	0.166666667	WP_095690813.1	GE376_RS13220		hypothetical_protein					1	0	0	0
GCF_001717585.1	Bacteria	Bacillota	Negativicutes	Selenomonas sp. oral taxon 920	1884263	SESP013.0523.00001.001C_01345	-3.428	0.666666667	0.666666667	WP_069180709.1	BCS37_RS06605		hypothetical_protein					1	1	0	0
GCF_022026295.1	Bacteria	Actinomycetota	Actinomycetes	Streptomyces sp. NBU3104	2911367	STSP183.0523.00001.001C_01896	-4.184	0.25	0.125	WP_237895596.1	L2I08_RS09475		DUF6243_family_protein					1	0	0	0
GCF_016801755.1	Bacteria	Pseudomonadota	Alphaproteobacteria	Sulfitobacter mediterraneus	83219	SUME001.0523.00001.004P_03712	-2.67	0.246097884	0.22521542	WP_203200111.1	JNX02_RS19070		hypothetical_protein					1	0	0	0
GCF_007751945.1	Bacteria	Planctomycetota	Planctomycetia	Gimesia panareensis	2527978	GIPA001.0523.00002.001C_00178	-3.834	0.166666667	0.166666667	WP_145447895.1	Pan153_RS00890		small_basic_protein					1	0	0	0
GCF_018128205.1	Bacteria	Bacteroidota	Bacteroidia	Prevotella denticola	28129	PRDE001.0523.00004.001C_01125	1.403	0	0	WP_211796729.1	J4866_RS05605		hypothetical_protein					0	0	1	0
GCF_021497645.1	Bacteria	Actinomycetota	Actinomycetes	Rhodococcus erythropolis	1833	RHER001.0523.00005.001C_05447	-3.904	0.214285714	0.09375	WP_095972789.1	D4768_RS27155		DNA-binding_protein					1	0	0	0
GCF_018140595.1	Bacteria	Bacillota	Clostridia	Clostridium beijerinckii	1520	CLBE001.0523.00003.001C_01615	-0.975	0.181818182	0.090909091	WP_011968831.1	KDJ94_RS08010		hypothetical_protein					1	0	0	0
GCF_000293885.2	Bacteria	Pseudomonadota	Gammaproteobacteria	Pseudomonas fluorescens	1221522	PSFL001.0523.00030.001C_00201	-4.473	0.166666667	0.166666667	WP_052909673.1	B723_RS01000		co-regulatory_protein_PtrA_N-terminal_domain-containing_protein					1	0	0	0
GCF_003265205.1	Bacteria	Pseudomonadota	Gammaproteobacteria	Mergibacter septicus	221402	MESE001.0523.00001.001C_01725	1.556	0.188888889	0.141666667	WP_265474239.1	CEP49_RS08620		helix-turn-helix_transcriptional_regulator					1	0	1	0
GCF_000975245.1	Bacteria	Pseudomonadota	Gammaproteobacteria	Serratia liquefaciens	614	SELI001.0523.00001.001C_02839	-1.149	0.17989418	0.17989418	WP_046373871.1	XJ20_RS14015		hypothetical_protein					1	0	0	0
GCF_014211915.1	Bacteria	Pseudomonadota	Betaproteobacteria	Burkholderia cenocepacia	95486	BUCE002.0523.00013.002C_04112	-3.717	0.142857143	0.142857143	WP_023476011.1	SY91_RS20485		ogr/Delta-like_zinc_finger_family_protein					1	0	0	0
GCF_000988395.1	Bacteria	Pseudomonadota	Gammaproteobacteria	Pseudomonas syringae	1324932	PSSY001.0523.00039.002P_05230	-3.6	0.317843137	0.317843137	WP_046720387.1	PSYRH_RS25850		carbon_storage_regulator					1	0	0	0
GCF_004803855.2	Bacteria	Campylobacterota	Epsilonproteobacteria	Campylobacter sp. RM16192	1660080	CASP020.0523.00001.001C_00317	-2.055	0.388888889	0.255555556	WP_172127348.1	CDOMC_RS01580		XRE_family_transcriptional_regulator					1	1	0	0
GCF_002006215.2	Bacteria	Bacillota	Clostridia	Clostridium felsineum	36839	CLFE001.0523.00002.001C_02165	1.643	0.202315964	0.28938172	WP_077832773.1	CROST_RS10765		helix-turn-helix_domain-containing_protein					1	0	1	0
GCF_022869105.1	Bacteria	Actinomycetota	Actinomycetes	Streptomyces sp. BJ20	2930049	STSP188.0523.00001.001C_05796	-3.244	0.5	0.333333333	WP_244792333.1	MTR79_RS28980		DUF397_domain-containing_protein					1	1	0	0
GCF_002736105.1	Bacteria	Bacillota	Bacilli	Solibacillus sp. R5-41	2048654	SOSP001.0523.00001.001C_01959	1.531	0.083333333	0.083333333	WP_099423730.1	CSE16_RS09800		hypothetical_protein					0	0	1	0
GCF_000013905.1	Bacteria	Pseudomonadota	Gammaproteobacteria	Psychrobacter cryohalolentis	335284	PSCR002.0523.00002.002P_02589	-3.826	0.5	0.5	WP_041753792.1	PCRYO_RS12855		plasmid_partition_protein_ParG					1	1	0	0
GCF_021654355.1	Bacteria	Pseudomonadota	Gammaproteobacteria	Aeromonas hydrophila	644	AEHY001.0523.00028.001C_01017	-1.7	0.5	0.5	WP_236766415.1	L6424_RS05080		AlpA_family_phage_regulatory_protein					1	1	0	0
GCF_005860785.2	Bacteria	Actinomycetota	Actinomycetes	Streptomyces sp. So13.3	2136173	STSP061.0523.00001.001C_05384	-3.027	1	0.333333333	WP_138352274.1	C8250_RS26605		acyl-CoA_carboxylase_subunit_epsilon					1	1	0	0
GCF_009950805.1	Bacteria	Pseudomonadota	Gammaproteobacteria	Escherichia coli	562	ESCO001.0523.00734.002P_05292	-2.656	0.5	0.630965057	WP_047090238.1	FNE83_RS27105		hypothetical_protein					1	1	0	0
GCF_012220065.1	Bacteria	Bacillota	Bacilli	Lactococcus raffinolactis	1366	LARA001.0523.00005.001C_01830	0.343	0.666666667	0.666666667	WP_167841516.1	GU334_RS09140		hypothetical_protein					1	1	0	0
GCF_014467015.1	Bacteria	Bacillota	Clostridia	Alkalicella caledoniensis	2731377	ALCA001.0523.00001.001C_00933	-3.207	0.708333333	0.708333333	WP_213167777.1	HYG86_RS04675		hypothetical_protein					1	1	0	0
GCF_945605565.1	Bacteria	Bacillota	Bacilli	Paenibacillus dendritiformis	130049	PADE002.0523.00002.001C_01106	-4.02	0.25	0.25	WP_006678631.1	NNL35_RS05510		YneF_family_protein					1	0	0	0
GCF_001969385.1	Bacteria	Pseudomonadota	Alphaproteobacteria	Salipiger profundus	1229727	SAPR002.0523.00001.001C_01927	0.1962	0.166666667	0.032085561	WP_076623331.1	Ga0080559_RS09570		hypothetical_protein					1	0	0	0
GCF_000299355.1	Bacteria	Bacillota	Tissierellia	Gottschalkia acidurici	1128398	GOAC002.0523.00001.001C_00841	-3.074	0.325	0.328571429	WP_014967008.1	CURI_RS04030		hypothetical_protein					1	0	0	0
GCF_021596945.1	Bacteria	Bacteroidota	Cytophagia	Mongoliitalea daihaiensis	2782006	MODA001.0523.00001.001C_01804	-3.338	0.416666667	0.104166667	WP_236139526.1	IPZ59_RS08995		helix-turn-helix_domain-containing_protein					1	1	0	0
GCF_019599045.1	Bacteria	Pseudomonadota	Alphaproteobacteria	Roseovarius sp. SCSIO 43702	2823043	ROSP014.0523.00001.001C_01358	-2.809	0.566666667	0.566666667	WP_220603175.1	K1T73_RS06755		DUF6511_domain-containing_protein					1	1	0	0
GCF_026261605.1	Bacteria	Pseudomonadota	Betaproteobacteria	Dechloromonas sp. A34	447588	DESP001.0523.00001.001C_01114	-3.69	0.183333333	0.166666667	WP_265947313.1	NQE15_RS05570		DNA_gyrase_inhibitor_YacG					1	0	0	0
GCF_020271765.1	Bacteria	Pseudomonadota	Gammaproteobacteria	Acinetobacter pseudolwoffii	2053287	ACPS001.0523.00001.001C_00924	-3.402	0.522321429	0.522321429	WP_005103069.1	LDO52_RS04610		helix-turn-helix_transcriptional_regulator					1	1	0	0
GCF_013282215.1	Bacteria	Bacillota	Bacilli	Kroppenstedtia eburnea	714067	KREB001.0523.00001.001C_01260	-2.32	0.255982906	0.255982906	WP_040387785.1	GXN75_RS06185		helix-turn-helix_transcriptional_regulator					1	0	0	0
GCF_017086425.1	Bacteria	Bacillota	Bacilli	Staphylococcus sp. SB1-57	2813777	STSP150.0523.00001.001C_02328	-3.77	0.166666667	0.166666667	WP_124228209.1	JX000_RS11590		DUF6440_family_protein					1	0	0	0
GCF_023008265.1	Bacteria	Bacillota	Erysipelotrichia	[Clostridium] innocuum	1522	CLIN001.0523.00004.001C_01522	-3.166	0.222222222	0.150793651	WP_120477802.1	K5I27_RS07555		hypothetical_protein					1	0	0	0
GCF_000016345.1	Bacteria	Pseudomonadota	Betaproteobacteria	Polynucleobacter asymbioticus	312153	POAS001.0523.00001.001C_01180	-3.4	0.133333333	0.277777778	WP_048812109.1	PNUC_RS05905		hypothetical_protein					1	0	0	0
GCF_024638035.1	Bacteria	Bacteroidota	Flavobacteriia	Flavobacterium plurextorum	1114867	FLPL002.0523.00001.001C_03906	-4.164	0.3	0.25	WP_257681999.1	NLG42_RS19530	xseB	exodeoxyribonuclease_VII_small_subunit					1	0	0	0
GCF_026686735.1	Bacteria	Pseudomonadota	Gammaproteobacteria	Pseudomonas triclosanedens	2961893	PSSP282.0523.00001.001C_01733	-3.44	0.75	0.75	WP_254476831.1	OU419_RS08655		hypothetical_protein					1	1	0	0
GCF_026435495.1	Bacteria	Pseudomonadota	Gammaproteobacteria	Yersinia ruckeri	29486	YERU001.0523.00035.001C_00409	-2.354	0.345989021	0.325045017	WP_265316300.1	ND439_RS02045		AlpA_family_transcriptional_regulator					1	0	0	0
GCF_012317385.1	Bacteria	Bacillota	Clostridia	Romboutsia sp. CE17	2724150	ROSP011.0523.00001.001C_00723	-1.387	0.5	0.5	WP_168572725.1	HF520_RS03605		hypothetical_protein					1	1	0	0
GCF_001908515.1	Bacteria	Pseudomonadota	Gammaproteobacteria	Klebsiella pneumoniae	573	KLPN001.0523.00056.001C_01051	-2.494	1	0.342085697	WP_040153816.1	AGE78_RS07585		helix-turn-helix_transcriptional_regulator					1	1	0	0
GCF_015774815.1	Bacteria	Bacillota	Bacilli	Staphylococcus aureus	1280	STAU001.0523.00447.001C_01193	1.724	0.116666667	0.350744008	WP_001791412.1	I5043_RS05945		transposase					0	0	1	0
GCF_019263805.1	Bacteria	Bacteroidota	Flavobacteriia	Polaribacter sp. NJDZ03	2855841	POSP039.0523.00001.001C_00564	-3.398	0.375	0.375	WP_218599057.1	KV700_RS02810		hypothetical_protein					1	1	0	0
GCF_002180335.1	Bacteria	Pseudomonadota	Gammaproteobacteria	Aeromonas salmonicida	645	AESA001.0523.00001.001C_02097	-3.31	0.352869631	0.353937989	WP_087756113.1	O23A_RS10495		helix-turn-helix_transcriptional_regulator					1	0	0	0
GCF_029201425.1	Bacteria	Pseudomonadota	Gammaproteobacteria	Pseudomonas sp. 273	75692	PSSP002.0523.00001.001C_00986	-2.98	0.25	0.125	WP_275628985.1	PKO50_RS04925		hypothetical_protein					1	0	0	0
GCF_001647675.1	Bacteria	Pseudomonadota	Gammaproteobacteria	Acinetobacter sp. NCu2D-2	1608473	ACSP013.0523.00001.001C_00099	-2.684	0.201388889	0.201388889	WP_067727935.1	A3K93_RS00485		helix-turn-helix_transcriptional_regulator					1	0	0	0
GCF_000219105.1	Bacteria	Myxococcota	Myxococcia	Corallococcus macrosporus	35	COMA001.0523.00001.001C_03730	-2.771	0.375	0.375	WP_013938741.1	LILAB_RS36355		double-stranded_RNA_binding_motif_domain-containing_protein					1	1	0	0
GCF_901827155.1	Bacteria	Pseudomonadota	Betaproteobacteria	Variovorax sp. PBL-H6	434009	VASP004.0523.00001.001C_04075	-3.25	1	0.5	WP_197893572.1	G3W89_RS20340		AlpA_family_phage_regulatory_protein					1	1	0	0
GCF_011038885.2	Bacteria	Actinomycetota	Actinomycetes	Schaalia sp. ZJ405	2709403	SCSP001.0523.00001.001C_01271	-4.258	1	1	WP_165215856.1	G7Y41_RS06335		CsbD_family_protein					1	1	0	0
GCF_019443745.1	Bacteria	Actinomycetota	Acidimicrobiia	Iamia sp. SCSIO 61187	2722752	IASP001.0523.00001.001C_03700	-4.57	0.333333333	0.333333333	WP_219942063.1	HC251_RS18385		heavy-metal-associated_domain-containing_protein					1	0	0	0
GCF_007814015.1	Bacteria	Bacillota	Bacilli	Staphylococcus agnetis	985762	STAG002.0523.00002.001C_00100	-1.622	0.295454545	0.227272727	WP_060552083.1	DWB91_RS00510		helix-turn-helix_transcriptional_regulator					1	0	0	0
GCF_002764055.1	Bacteria	Fusobacteriota	Fusobacteriia	Fusobacterium vincentii	155615	FUVI001.0523.00001.001C_00934	-1.106	0.333333333	0.21969697	WP_100028011.1	CS401_RS04725		helix-turn-helix_transcriptional_regulator			RM_type_II	Control_protein_00002	1	0	0	0
GCF_019890815.1	Bacteria	Pseudomonadota	Gammaproteobacteria	Providencia rettgeri	587	PRRE001.0523.00025.004P_04371	-3.58	0.144444444	0.144444444	WP_222961218.1	K7H99_RS21805		TraR/DksA_C4-type_zinc_finger_protein					1	0	0	0
GCF_024759285.1	Bacteria	Bacteroidota	Bacteroidia	Parabacteroides faecis	1217282	PAFA002.0523.00001.001C_05171	-3.389	0.131818182	0.131818182	WP_122354259.1	NXY11_RS25850		hypothetical_protein					1	0	0	0
GCF_019930665.1	Bacteria	Bacteroidota	Bacteroidia	Bacteroides nordii	291645	BANO001.0523.00001.001C_00573	-3.785	0.157530961	0.157530961	WP_025867890.1	K8P02_RS02865		hypothetical_protein					1	0	0	0
GCF_022699585.1	Bacteria	Bacillota	Bacilli	Enterococcus faecalis	1351	ENFA001.0523.00078.002P_03182	-3.42	0.75	0.75	WP_010724475.1	MPM64_RS15855		hypothetical_protein					1	1	0	0
GCF_025263565.1	Bacteria	Actinomycetota	Actinomycetes	Mycobacterium sp. SMC-8	2857060	MYSP024.0523.00001.001C_01090	-3.139	1	0.5	WP_260755760.1	KXD97_RS05450		helix-turn-helix_transcriptional_regulator					1	1	0	0
GCF_011044415.1	Bacteria	Pseudomonadota	Gammaproteobacteria	Pseudomonas nitroreducens	46680	PSNI002.0523.00001.001C_04885	-3.592	0.277777778	0.254901961	WP_024763392.1	G5B91_RS24380		hypothetical_protein					1	0	0	0
GCF_000367205.1	Bacteria	Actinomycetota	Actinomycetes	Cutibacterium avidum	1170318	CUAV001.0523.00007.001C_00743	0.914	0.366666667	0.366666667	WP_015582460.1	PALO_RS03650		type_II_toxin-antitoxin_system_Phd/YefM_family_antitoxin					1	1	0	0
GCF_001988955.1	Bacteria	Bacteroidota	Cytophagia	Spirosoma montaniterrae	1178516	SPMO001.0523.00001.001C_03844	-3.39	0.333333333	0.142857143	WP_077132675.1	AWR27_RS19130		hypothetical_protein					1	0	0	0
GCF_028355655.1	Bacteria	Pseudomonadota	Gammaproteobacteria	Aeromonas salmonicida	645	AESA001.0523.00008.001C_00930	-2.943	0.309281094	0.317165342	WP_271787589.1	ONZ54_RS04650		hypothetical_protein					1	0	0	0
GCF_000283975.1	Bacteria	Bacillota	Bacilli	Melissococcus plutonius	1090974	MEPL001.0523.00003.001C_00537	1.522	0.033333333	0.058333333	WP_015694713.1	MPD5_RS02675		hypothetical_protein					0	0	1	0
GCF_001908815.1	Bacteria	Pseudomonadota	Gammaproteobacteria	Xanthomonas vesicatoria	56460	XAVE001.0523.00001.001C_02703	-3.56	0.736484079	0.736484079	WP_039424088.1	BI313_RS15155		hypothetical_protein					1	1	0	0
GCF_014843515.1	Bacteria	Pseudomonadota	Gammaproteobacteria	Pseudomonas sp. ADPe	2774873	PSSP183.0523.00001.001C_04880	-3.084	0.494444444	0.494444444	WP_058488978.1	IG194_RS24305		hypothetical_protein					1	1	0	0
GCF_001886735.1	Bacteria	Pseudomonadota	Alphaproteobacteria	Sulfitobacter alexandrii	1917485	SUAL001.0523.00001.002P_04457	-3.447	0.146825397	0.146825397	WP_027264456.1	BOO69_RS22110		hypothetical_protein					1	0	0	0
GCF_000758345.1	Bacteria	Pseudomonadota	Gammaproteobacteria	Dickeya fangzhongdai	1778540	DIFA001.0523.00001.001C_00106	-4.05	0.156593407	0.095317726	WP_038658197.1	LH89_RS00510		hypothetical_protein					1	0	0	0
GCF_029537255.1	Bacteria	Pseudomonadota	Gammaproteobacteria	Pseudomonas sp. NyZ480	3035289	PSSP320.0523.00001.001C_00168	-3.756	0.404761905	0.353174603	WP_236193417.1	P3R38_RS00840		hypothetical_protein					1	1	0	0
GCF_023746615.1	Bacteria	Pseudomonadota	Gammaproteobacteria	Grimontia kaedaensis	2872157	GRSP004.0523.00001.002C_04123	-4.07	0.441799044	0.441799044	WP_062664282.1	K6Q96_RS20590		hypothetical_protein					1	1	0	0
GCF_000023065.1	Bacteria	Pseudomonadota	Gammaproteobacteria	Tolumonas auensis	595494	TOAU001.0523.00001.001C_01950	-0.8955	0.298353909	0.191798942	WP_015878979.1	TOLA_RS09695		helix-turn-helix_transcriptional_regulator					1	0	0	0
GCF_029748795.1	Bacteria	Bacillota	Bacilli	Lacticaseibacillus huelsenbergensis	3035290	LASP033.0523.00001.001C_02911	-3.418	0.375	0.375	WP_049172685.1	LHUE2_RS14555		hypothetical_protein					1	1	0	0
GCF_025946785.1	Bacteria	Bacillota	Clostridia	Clostridium perfringens	1502	CLPE001.0523.00050.001C_01162	-2.629	0.194444444	0.194444444	WP_264547870.1	OKA01_RS05810		hypothetical_protein					1	0	0	0
GCF_014169815.1	Bacteria	Pseudomonadota	Gammaproteobacteria	Enterobacter cloacae	550	ENCL001.0523.00020.001C_00512	-2.95	0.444444444	0.427144639	WP_125369507.1	H7R70_RS02545		AlpA_family_transcriptional_regulator					1	1	0	0
GCF_019211745.1	Bacteria	Pseudomonadota	Gammaproteobacteria	Escherichia coli	562	ESCO001.0523.01273.001C_03037	-2.76	0.244053644	0.244053644	WP_000549626.1	KW063_RS15905		hypothetical_protein					1	0	0	0
GCF_002355475.1	Bacteria	Pseudomonadota	Gammaproteobacteria	Pseudomonas furukawaii	1149133	PSFU002.0523.00001.001C_04865	-3.307	0.222222222	0.254901961	WP_004422786.1	KF707C_RS24275		hypothetical_protein					1	0	0	0
GCF_000404245.1	Bacteria	Pseudomonadota	Gammaproteobacteria	Legionella pneumophila	1199191	LEPN001.0523.00112.001C_01248	-3.576	0.294987469	0.294987469	WP_016356878.1	LP6_RS15705		hypothetical_protein					1	0	0	0
GCF_000740355.1	Bacteria	Pseudomonadota	Alphaproteobacteria	Brucella melitensis	520466	BRME001.0523.00063.001C_01140	-2.893	0.692307692	0.692307692	WP_004685412.1	DK62_RS05625		hypothetical_protein					1	1	0	0
GCF_001643015.1	Bacteria	Actinomycetota	Actinomycetes	Corynebacterium crudilactis	1652495	COCR002.0523.00001.001C_02540	-3.654	0.422348485	0.422348485	WP_066568464.1	ccrud_RS12675		hypothetical_protein					1	1	0	0
GCF_022343705.1	Bacteria	Bacillota	Bacilli	Macrococcus brunensis	198483	MABR001.0523.00001.001C_02350	2.014	0.208333333	0.119047619	WP_239047376.1	MGG12_RS11715		helix-turn-helix_transcriptional_regulator					1	0	1	0
GCF_029866785.1	Bacteria	Actinomycetota	Actinomycetes	Streptomyces sp. B146	2944251	STSP194.0523.00001.001C_05477	-2.31	0.196969697	0.13	WP_277724423.1	M6G09_RS27380		DUF397_domain-containing_protein					1	0	0	0
GCF_023330625.1	Bacteria	Pseudomonadota	Gammaproteobacteria	Vreelandella venusta	44935	HAVE001.0523.00003.001C_00285	-4.06	0.326666667	0.326666667	WP_249017360.1	M3L73_RS01420		hypothetical_protein					1	0	0	0
GCF_028993555.1	Bacteria	Pseudomonadota	Alphaproteobacteria	Ensifer adhaerens	106592	ENAD001.0523.00009.001C_00219	-4.465	0.166666667	0.071904762	WP_275022663.1	PWG15_RS01095		hypothetical_protein					1	0	0	0
GCF_000188215.1	Bacteria	Pseudomonadota	Gammaproteobacteria	Acinetobacter baumannii	696749	ACBA001.0523.00513.001C_01427	1.763	0	0	WP_000510841.1	ABK1_RS07070		hypothetical_protein					0	0	1	0
GCF_007290395.1	Bacteria	Pseudomonadota	Alphaproteobacteria	Bradyrhizobium cosmicum	1404864	BRCO001.0523.00002.001C_01392	-3.625	0.142857143	0.142857143	WP_014439981.1	FNV92_RS06995		hypothetical_protein					1	0	0	0
GCF_025273655.1	Bacteria	Candidatus Saccharibacteria	Unassigned	Candidatus Mycosynbacter amalyticus	2665156	CAMY002.0523.00001.001C_00590	-3.6	0.25	0.055555556	WP_260764346.1	GII36_RS02950	rpmG	50S_ribosomal_protein_L33					1	0	0	0
GCF_023716545.1	Bacteria	Pseudomonadota	Gammaproteobacteria	Vibrio sp. SCSIO 43139	2819102	VISP032.0523.00001.001C_00030	-2.451	0.352869631	0.353937989	WP_252035633.1	J4N41_RS00150		helix-turn-helix_domain-containing_protein					1	0	0	0
GCF_012851115.1	Bacteria	Bacillota	Bacilli	Staphylococcus caprae	29380	STCA003.0523.00005.001C_00939	-1.669	0.222222222	0.222222222	WP_002436523.1	HHJ99_RS04675		hypothetical_protein					1	0	0	0
GCF_023278045.1	Bacteria	Bacteroidota	Flavobacteriia	Flavobacterium sp. K5-23	2746225	FLSP013.0523.00001.001C_00772	-3.889	0.142857143	0.059597523	WP_248906712.1	FLAK523_RS03855		twin-arginine_translocase_TatA/TatE_family_subunit					1	0	0	0
GCF_002005225.1	Bacteria	Actinomycetota	Actinomycetes	Streptomyces pactum	68249	STPA003.0523.00001.001C_07311	-4.242	0.222222222	0.222222222	WP_055422323.1	B1H29_RS36910		hypothetical_protein					1	0	0	0
GCF_000145255.1	Bacteria	Pseudomonadota	Betaproteobacteria	Gallionella capsiferriformans	395494	GACA001.0523.00001.001C_00371	-3.434	0.166666667	0.142857143	WP_013292345.1	GALF_RS01825		SlyX_family_protein					1	0	0	0
GCF_000014065.1	Bacteria	Pseudomonadota	Alphaproteobacteria	Ruegeria sp. TM1040	292414	RUSP001.0523.00001.001C_02660	-3.705	0.31013431	0.125789669	WP_011539939.1	TM1040_RS17555		DUF2783_domain-containing_protein					1	0	0	0
GCF_009856695.1	Bacteria	Pseudomonadota	Gammaproteobacteria	Citrobacter freundii	546	CIFR001.0523.00020.001C_01188	-1.099	0.494343434	0.494343434	WP_148361617.1	GRP89_RS05935		AlpA_family_transcriptional_regulator					1	1	0	0
GCF_013821695.1	Bacteria	Pseudomonadota	Gammaproteobacteria	Citrobacter freundii	546	CIFR001.0523.00062.001C_00809	-2.283	0.454333966	0.427144639	WP_045341372.1	HVY90_RS04060		AlpA_family_transcriptional_regulator					1	1	0	0
GCF_000219725.1	Bacteria	Spirochaetota	Spirochaetia	Gracilinema caldarium	744872	GRCA001.0523.00001.001C_01594	-3.393	0.135416667	0.135416667	WP_013969004.1	SPICA_RS07880		hypothetical_protein					1	0	0	0
GCF_000270045.1	Bacteria	Campylobacterota	Epsilonproteobacteria	Helicobacter pylori	102608	HEPY001.0523.00280.001C_00723	-2.092	0.333333333	0.333333333	WP_158308679.1	HPF32_RS07935		50S_ribosome-binding_GTPase					1	0	0	0
GCF_002997005.1	Bacteria	Pseudomonadota	Gammaproteobacteria	Pseudomonas aeruginosa	287	PSAE001.0523.00090.001C_02323	-2.43	0.805555556	0.805555556	WP_023100772.1	AM474_RS11795		hypothetical_protein					1	1	0	0
GCF_003071365.1	Bacteria	Pseudomonadota	Alphaproteobacteria	Methyloceanibacter sp. wino2	2170729	MESP018.0523.00001.001C_02063	-3.828	0.166666667	0.166666667	WP_108682794.1	DCY11_RS10205		hypothetical_protein					1	0	0	0
GCF_001682135.1	Bacteria	Thermotogota	Thermotogae	Thermosipho sp. 1070	1437364	THSP010.0523.00001.001C_00523	0.3555	0.25	0.25	WP_075665509.1	Y592_RS02630		hypothetical_protein					1	0	0	0
GCF_021654695.1	Bacteria	Pseudomonadota	Gammaproteobacteria	Phytobacter diazotrophicus	395631	PHDI001.0523.00002.001C_03381	-1.154	0.15625	0.151190476	WP_090087851.1	L6445_RS16870		helix-turn-helix_transcriptional_regulator					1	0	0	0
GCF_024347435.1	Bacteria	Pseudomonadota	Gammaproteobacteria	Vibrio cyclitrophicus	47951	VICY001.0523.00006.001C_01613	-3.113	0.444444444	0.160493827	WP_017101642.1	OCW38_RS08065		AlpA_family_transcriptional_regulator					1	1	0	0
GCF_900635755.1	Bacteria	Pseudomonadota	Gammaproteobacteria	Yersinia pseudotuberculosis	633	YEPS001.0523.00016.001C_04042	-3.568	0.306060606	0.306060606	WP_126286897.1	EL027_RS20970		hypothetical_protein					1	0	0	0
GCF_004010955.1	Bacteria	Actinomycetota	Actinomycetes	Actinomyces wuliandei	2057743	ACWU002.0523.00001.001C_01994	-3.441	0.666666667	0.666666667	WP_127842648.1	CWS50_RS09840		actinodefensin					1	1	0	0
GCF_000767465.1	Bacteria	Pseudomonadota	Alphaproteobacteria	Novosphingobium pentaromativorans	1088721	NOPE001.0523.00001.001C_03801	-3.521	0.25	0.25	WP_274378209.1	JI59_RS27720		DUF5818_domain-containing_protein					1	0	0	0
GCF_007995155.1	Bacteria	Bacillota	Bacilli	Cytobacillus dafuensis	1742359	BADA001.0523.00001.001C_00666	-3.86	0.211538462	0.211538462	WP_057776261.1	FSZ17_RS03355		YdiK_family_protein					1	0	0	0
GCF_023151555.2	Bacteria	Pseudomonadota	Gammaproteobacteria	Photobacterium sp. CCB-ST2H9	2912855	PHSP012.0523.00001.003P_04752	-2.98	0.133333333	0.133333333	WP_248144788.1	L4174_RS23715		DUF4236_domain-containing_protein					1	0	0	0
GCF_003193645.1	Bacteria	Pseudomonadota	Gammaproteobacteria	Pseudomonas aeruginosa	287	PSAE001.0523.00098.001C_04393	-3.422	0.174242424	0.174242424	WP_058187114.1	CSC33_RS22300		hypothetical_protein					1	0	0	0
GCF_000259255.1	Bacteria	Campylobacterota	Epsilonproteobacteria	Helicobacter cetorum	182217	HECE001.0523.00001.001C_01703	-2.377	0.519493177	0.519493177	WP_014661791.1	HCW_RS08430		hypothetical_protein					1	1	0	0
GCF_001594225.2	Bacteria	Pseudomonadota	Gammaproteobacteria	Pseudomonas glycinae	1785145	PSGL001.0523.00001.001C_01900	-3.14	0.212121212	0.03764577	WP_011333696.1	AWU82_RS09435		MbtH_family_NRPS_accessory_protein					1	0	0	0
GCF_016767055.1	Bacteria	Bacillota	Clostridia	Clostridioides difficile	1496	CLDI001.0523.00060.001C_00835	0.1603	0.485429656	0.485429656	WP_022583003.1	JMW51_RS04140		helix-turn-helix_transcriptional_regulator					1	1	0	0
GCF_002753995.1	Bacteria	Pseudomonadota	Gammaproteobacteria	Pseudomonas sp. HLS-6	2049589	PSSP091.0523.00001.001C_02178	-3.205	0.181372549	0.074829932	WP_099774365.1	CS390_RS10915		hypothetical_protein					1	0	0	0
GCF_016865385.1	Bacteria	Actinomycetota	Coriobacteriia	Adlercreutzia equolifaciens	394340	ADEQ001.0523.00001.001C_00592	-3.824	0.4	0.4	WP_117285184.1	ADLECEL_RS02970		hypothetical_protein					1	1	0	0
GCF_025200925.1	Bacteria	Pseudomonadota	Alphaproteobacteria	Bradyrhizobium sp. CB1015	2976822	BRSP091.0523.00001.001C_01530	-4.21	0.295757576	0.150769231	WP_036030656.1	N2604_RS07650		cold-shock_protein					1	0	0	0
GCF_002850175.1	Bacteria	Pseudomonadota	Gammaproteobacteria	Xanthomonas oryzae	64187	XAOR001.0523.00064.001C_04237	-3.908	0.715979374	0.715979374	WP_024745344.1	BVV20_RS22175		hypothetical_protein					1	1	0	0
GCF_900233005.1	Bacteria	Pseudomonadota	Gammaproteobacteria	Vibrio tapetis	1671868	VITA002.0523.00001.001C_01994	-3.174	0.4	0.333333333	WP_065612732.1	VTAP4600_RS09970		DUF2384_domain-containing_protein					1	1	0	0
GCF_024347615.1	Bacteria	Pseudomonadota	Gammaproteobacteria	Vibrio splendidus	29497	VISP001.0523.00005.001C_01579	-4.2	0.169637552	0.147875817	WP_061024858.1	OCU90_RS07895		Flp_family_type_IVb_pilin					1	0	0	0
GCF_024663775.1	Bacteria	Pseudomonadota	Betaproteobacteria	Burkholderia glumae	337	BUGL001.0523.00024.001C_00399	-3.889	0.447222222	0.447222222	WP_043307029.1	NIW90_RS01995		AlpA_family_phage_regulatory_protein					1	1	0	0
GCF_021172085.1	Bacteria	Cyanobacteriota	Cyanophyceae	Microcystis aeruginosa	267865	MIAE001.0523.00002.001C_03421	-3.758	0.666666667	0.666666667	WP_002745601.1	LRR78_RS17030		hypothetical_protein					1	1	0	0
GCF_024347415.1	Bacteria	Pseudomonadota	Gammaproteobacteria	Vibrio crassostreae	246167	VICR001.0523.00002.002C_04140	-2.688	0.428571429	0.428571429	WP_048666313.1	OC193_RS20700		hypothetical_protein					1	1	0	0
GCF_900683755.1	Bacteria	Bacillota	Clostridia	Ruthenibacterium lactatiformans	1550024	RULA002.0523.00001.001C_00180	1.273	0.783333333	0.783333333	WP_134106840.1	E4L75_RS00885		helix-turn-helix_transcriptional_regulator					1	1	1	0
GCF_001409195.1	Bacteria	Pseudomonadota	Gammaproteobacteria	Salmonella enterica	57743	SAEN001.0523.00305.001C_03392	-2.957	0.20173913	0.20173913	WP_057515184.1	ARC58_RS16855		hypothetical_protein					1	0	0	0
GCF_003544895.1	Bacteria	Pseudomonadota	Alphaproteobacteria	Profundibacter amoris	2171755	PRAM001.0523.00001.001C_02510	-3.38	0.413333333	0.413333333	WP_118944474.1	BAR1_RS12465		helix-turn-helix_domain-containing_protein					1	1	0	0
GCF_008001035.1	Bacteria	Actinomycetota	Actinomycetes	Salinibacterium sp. dk2585	2603292	SASP012.0523.00001.001C_01595	-2.889	0.25	0.25	WP_147721497.1	FVA74_RS07860		methyltransferase					1	0	0	0
GCF_000024725.1	Bacteria	Pseudomonadota	Gammaproteobacteria	Nitrosococcus halophilus	472759	NIHA002.0523.00001.001C_03577	-4.113	0.166666667	0.166666667	WP_013034509.1	NHAL_RS17640		type_II_toxin-antitoxin_system_HicB_family_antitoxin					1	0	0	0
GCF_003391375.1	Bacteria	Pseudomonadota	Gammaproteobacteria	Vibrio coralliilyticus	190893	VICO001.0523.00004.001C_00011	-3.344	0.375	0.375	WP_064488499.1	DVV14_RS00055		hypothetical_protein					1	1	0	0
GCF_000143085.1	Bacteria	Pseudomonadota	Gammaproteobacteria	Nitrosococcus watsonii	105559	NIWA001.0523.00001.001C_02889	-4.598	0.333333333	0.333333333	WP_013221721.1	NWAT_RS14155		heavy_metal-associated_domain-containing_protein					1	0	0	0
GCF_000968115.1	Bacteria	Pseudomonadota	Gammaproteobacteria	Yersinia enterocolitica	1262462	YEEN001.0523.00022.001C_03933	-3.23	0.583333333	0.583333333	WP_046051661.1	YE5303_RS19595		AlpA_family_phage_regulatory_protein					1	1	0	0
GCF_023588965.1	Bacteria	Pseudomonadota	Alphaproteobacteria	Thalassospira sp. GO-4	2946605	THSP035.0523.00001.001C_03117	-4.285	0.333333333	0.333333333	WP_101248221.1	M9H61_RS15575		DUF1127_domain-containing_protein					1	0	0	0
GCF_014522345.1	Bacteria	Bacillota	Bacilli	Lactobacillus sp. PV037	2594496	LASP012.0523.00001.003P_01666	-1.299	0.270833333	0.21969697	WP_265482857.1	FP435_RS00485		helix-turn-helix_transcriptional_regulator					1	0	0	0
GCF_000196255.1	Bacteria	Pseudomonadota	Gammaproteobacteria	Photobacterium profundum	298386	PHPR001.0523.00001.002C_05778	-2.877	0.5	0.5	WP_006228647.1	PBPR_RS28470		DUF3283_family_protein					1	1	0	0
GCF_023716765.1	Bacteria	Pseudomonadota	Alphaproteobacteria	Rickettsia rickettsii	783	RIRI001.0523.00004.001C_00453	1.716	0	0	WP_014362621.1	NDY48_RS02265		ATP-binding_protein					0	0	1	0
GCF_001718975.1	Bacteria	Pseudomonadota	Betaproteobacteria	Burkholderia ubonensis	101571	BUUB001.0523.00005.001C_00266	-2.61	0.583333333	0.583333333	WP_230460974.1	WM29_RS35340		phospholipase					1	1	0	0
GCF_022459075.1	Bacteria	Pseudomonadota	Gammaproteobacteria	Acinetobacter baumannii	470	ACBA001.0523.00287.001C_01721	-3.424	0.369047619	0.189814815	WP_002047802.1	L2Z14_RS08595		helix-turn-helix_transcriptional_regulator					1	1	0	0
GCF_015602645.1	Bacteria	Pseudomonadota	Gammaproteobacteria	Acinetobacter johnsonii	40214	ACJO001.0523.00006.001C_00171	-2.092	0.379954107	0.342706412	WP_039909129.1	H0S57_RS00850		helix-turn-helix_transcriptional_regulator					1	1	0	0
GCF_014235185.1	Bacteria	Actinomycetota	Actinomycetes	Pseudonocardia petroleophila	37331	PSPE001.0523.00001.001C_05793	-4.555	0.25	0.027320955	WP_185718780.1	H6H00_RS28820		heavy-metal-associated_domain-containing_protein					1	0	0	0
GCF_000705595.2	Bacteria	Pseudomonadota	Alphaproteobacteria	Sinorhizobium americanum	1408224	SIAM001.0523.00002.003P_03857	-2.998	1	1	WP_037390269.1	SAMCCGM7_RS19215		hypothetical_protein					1	1	0	0
GCF_016127315.1	Bacteria	Pseudomonadota	Betaproteobacteria	Achromobacter deleyi	1353891	ACDE003.0523.00002.001C_04224	-3.713	0.25	0.25	WP_198483572.1	I6I07_RS21095		helix-turn-helix_domain-containing_protein	MADS__mad1	MADS			1	0	0	0
GCF_001908775.1	Bacteria	Pseudomonadota	Gammaproteobacteria	Xanthomonas hortorum	2754056	XAHO001.0523.00010.001C_02348	1.743	0.25	0.25	WP_155767627.1	BI317_RS26560		hypothetical_protein					1	0	1	0
GCF_013744875.1	Bacteria	Actinomycetota	Actinomycetes	Nocardia huaxiensis	2755382	NOHU003.0523.00001.001C_06629	-4.28	0.222222222	0.047011118	WP_181581190.1	H0264_RS33115		cold-shock_protein					1	0	0	0
GCF_022966105.1	Bacteria	Pseudomonadota	Gammaproteobacteria	Pantoea agglomerans	549	PAAG001.0523.00014.001C_03081	-3.414	0.166666667	0.166666667	WP_013027749.1	LZ609_RS18920		AlpA_family_phage_regulatory_protein					1	0	0	0
GCF_000016985.1	Bacteria	Bacillota	Clostridia	Alkaliphilus metalliredigens	293826	ALME001.0523.00001.001C_04387	-4.074	0.166666667	0.166666667	WP_012065310.1	AMET_RS21035		type_II_toxin-antitoxin_system_HicB_family_antitoxin					1	0	0	0
GCF_028553765.1	Bacteria	Pseudomonadota	Alphaproteobacteria	Paracoccus stylophorae	659350	PAST003.0523.00001.001C_00193	-3.885	0.833333333	0.833333333	WP_272859107.1	JHW45_RS00965		hypothetical_protein					1	1	0	0
GCF_000010965.1	Bacteria	Pseudomonadota	Alphaproteobacteria	Acetobacter pasteurianus	634459	ACPA001.0523.00012.001C_02413	-3.713	0.25	0.25	WP_167316214.1	APA12_RS16080		hypothetical_protein					1	0	0	0
GCF_011045415.1	Bacteria	Campylobacterota	Epsilonproteobacteria	Aliarcobacter cryaerophilus	28198	ALCR001.0523.00001.001C_02130	-3.967	0.75	0.75	WP_164470056.1	C3B42_RS10470		hypothetical_protein					1	1	0	0
GCF_001941885.1	Bacteria	Bacillota	Bacilli	Bacillus cereus	1396	BACE001.0523.00011.002P_05466	-2.82	0.41031941	0.41031941	WP_075395812.1	BEI49_RS28635		DUF5511_family_protein					1	1	0	0
GCF_001659745.1	Bacteria	Bacillota	Bacilli	Lactiplantibacillus plantarum	1590	LAPL001.0523.00010.001C_02315	-1.675	0.152777778	0.152777778	WP_015379665.1	A9F05_RS15955		SemiSWEET_family_transporter					1	0	0	0
GCF_000981785.2	Bacteria	Cyanobacteriota	Cyanophyceae	Microcystis aeruginosa	1641812	MIAE001.0523.00005.001C_02412	-3.494	0.134920635	0.134920635	WP_046662328.1	myaer_RS12460		type_II_toxin-antitoxin_system_HicA_family_toxin					1	0	0	0
GCF_009857135.1	Bacteria	Actinomycetota	Actinomycetes	Streptomyces sp. HM190	2695266	STSP108.0523.00001.001C_02048	-3.307	0.25	0.25	WP_159767023.1	GSY65_RS10180		hypothetical_protein					1	0	0	0
GCF_023612075.1	Bacteria	Bacteroidota	Flavobacteriia	Flavobacterium anhuiense	459526	FLAN001.0523.00003.001C_03558	-0.507	0.326264881	0.390010352	WP_250347647.1	LLY39_RS17790		helix-turn-helix_domain-containing_protein					1	0	0	0
GCF_002386265.1	Bacteria	Bacillota	Bacilli	Weissella paramesenteroides	1249	WEPA001.0523.00001.001C_01106	-2.777	0.311111111	0.311111111	WP_002827639.1	CO680_RS05510		hypothetical_protein					1	0	0	0
GCF_001687105.1	Bacteria	Pseudomonadota	Alphaproteobacteria	Salipiger sp. CCB-MM3	1792508	SASP003.0523.00001.002C_03199	-3.85	0.25	0.259259259	WP_066108090.1	AYJ57_RS15805		hypothetical_protein					1	0	0	0
GCF_004353845.1	Bacteria	Pseudomonadota	Gammaproteobacteria	Citrobacter arsenatis	2546350	CIAR001.0523.00001.002P_04991	-2.281	0.269425287	0.269425287	WP_246044109.1	E1B03_RS26360		hypothetical_protein					1	0	0	0
GCF_900636405.1	Bacteria	Pseudomonadota	Gammaproteobacteria	Escherichia marmotae	1499973	ESMA001.0523.00010.001C_01817	-3.625	0.5	0.5	WP_064226580.1	EL146_RS09150		hypothetical_protein					1	1	0	0
GCF_024499055.1	Bacteria	Bacillota	Erysipelotrichia	Turicibacter bilis	2735723	TUBI001.0523.00001.001C_00113	-1.225	0.533333333	0.533333333	WP_212725521.1	J0J69_RS00565		DUF1659_domain-containing_protein					1	1	0	0
GCF_000317675.1	Bacteria	Cyanobacteriota	Cyanophyceae	Cyanobacterium aponinum	755178	CYAP001.0523.00001.001C_01882	-2.566	0.15	0.15	WP_015219690.1	CYAN10605_RS09290		hypothetical_protein					1	0	0	0
GCF_028768445.1	Bacteria	Pseudomonadota	Gammaproteobacteria	Klebsiella grimontii	2058152	KLGR001.0523.00013.001C_04811	-3.322	0.454333966	0.427144639	WP_014882354.1	PVK07_RS24050		AlpA_family_transcriptional_regulator					1	1	0	0
GCF_003008615.1	Bacteria	Pseudomonadota	Gammaproteobacteria	Pseudomonas mendocina	300	PSME001.0523.00003.001C_04898	-2.36	0.142857143	0.142857143	WP_106741633.1	C7A17_RS24455		hypothetical_protein					1	0	0	0
GCF_001482725.1	Bacteria	Pseudomonadota	Gammaproteobacteria	Pseudomonas syringae	199201	PSSY001.0523.00028.001C_04224	-3.752	0.5	0.48125	WP_057406252.1	ACA40_RS20910		hypothetical_protein					1	1	0	0
GCF_011304195.1	Bacteria	Bacillota	Bacilli	Vagococcus hydrophili	2714947	VAHY001.0523.00001.001C_01334	-0.8755	0.221264368	0.165948276	WP_166036033.1	G7082_RS06670		helix-turn-helix_transcriptional_regulator					1	0	0	0
GCF_014931335.1	Bacteria	Pseudomonadota	Gammaproteobacteria	Haemophilus parainfluenzae	729	HAPA001.0523.00006.001C_00296	-4.23	0.19017094	0.19017094	WP_197562845.1	INP97_RS01485		YnbE_family_lipoprotein					1	0	0	0
GCF_018603435.1	Bacteria	Bacteroidota	Flavobacteriia	Chryseobacterium sp. ZHDP1	2838877	CHSP028.0523.00001.001C_00883	-3.506	0.5	0.5	WP_214590011.1	KKI44_RS04405		hypothetical_protein					1	1	0	0
GCF_013372165.1	Bacteria	Campylobacterota	Epsilonproteobacteria	Campylobacter hyointestinalis	91353	CAHY001.0523.00004.002P_01873	-2.955	0.333333333	0.333333333	WP_025370515.1	CHLWT_RS09335		hypothetical_protein					1	0	0	0
GCF_002850695.3	Bacteria	Pseudomonadota	Gammaproteobacteria	Aeromonas hydrophila	196023	AEHY001.0523.00048.005P_04688	-3.732	0.170634921	0.170634921	WP_068979457.1	C1A23_RS00085		hypothetical_protein					1	0	0	0
GCF_025147765.1	Bacteria	Bacillota	Clostridia	Blautia obeum	411459	BLOB001.0523.00001.001C_02507	-2.062	0.166666667	0.012820513	WP_023921725.1	NQ503_RS12545		helix-turn-helix_transcriptional_regulator					1	0	0	0
GCF_024584745.1	Bacteria	Cyanobacteriota	Cyanophyceae	Dolichospermum heterosporum	747523	DOHE001.0523.00001.001C_04417	-4.223	0.166666667	0.063492063	WP_027401799.1	NG743_RS22060		type_II_toxin-antitoxin_system_HicB_family_antitoxin					1	0	0	0
GCF_021391555.1	Bacteria	Pseudomonadota	Gammaproteobacteria	Acinetobacter sp. SH20PTE14	2905879	ACSP068.0523.00001.001C_01470	-3.26	0.522321429	0.522321429	WP_005171195.1	LXF01_RS07330		helix-turn-helix_transcriptional_regulator			DMS_other	Control_protein_00002	1	1	0	0
GCF_029025005.1	Bacteria	Pseudomonadota	Gammaproteobacteria	Aeromonas media	651	AEME001.0523.00011.001C_02514	-2.496	0.229166667	0.318181818	WP_139462661.1	PYU99_RS12570		hypothetical_protein					1	0	0	0
GCF_001685435.2	Bacteria	Bacillota	Bacilli	Salimicrobium jeotgali	1230341	SAJE001.0523.00001.001C_02573	-3.643	0.5	0.067204301	WP_008592644.1	AAV35_RS12880		XtrA/YqaO_family_protein					1	1	0	0
GCF_014054965.1	Bacteria	Pseudomonadota	Betaproteobacteria	Neisseria shayeganii	607712	NESH001.0523.00001.001C_01113	-4.67	0.198045458	0.173289776	WP_182122966.1	H3L94_RS05290		cation_transporter					1	0	0	0
GCF_014131735.1	Bacteria	Bacillota	Bacilli	Lactiplantibacillus plantarum	1590	LAPL001.0523.00116.001C_01012	-3.64	0.271428571	0.271428571	WP_003642816.1	E5260_RS04970		hypothetical_protein					1	0	0	0
GCF_001636055.1	Bacteria	Pseudomonadota	Gammaproteobacteria	Pseudomonas putida	303	PSPU001.0523.00004.001C_04498	-4.42	0.239583333	0.107204117	WP_063545897.1	AB688_RS22035		tail_protein_X					1	0	0	0
GCF_001455205.1	Bacteria	Pseudomonadota	Betaproteobacteria	Nitrosomonas ureae	44577	NIUR001.0523.00001.001C_02830	-2.908	0.208333333	0.044836148	WP_062559822.1	ATY38_RS13955	rpoZ	DNA-directed_RNA_polymerase_subunit_omega					1	0	0	0
GCF_000816345.1	Bacteria	Campylobacterota	Epsilonproteobacteria	Campylobacter volucris	580033	CAVO001.0523.00001.001C_00839	-1.312	0.333333333	0.333333333	WP_039665583.1	CVOL_RS04155		hypothetical_protein					1	0	0	0
GCF_019443505.1	Bacteria	Pseudomonadota	Betaproteobacteria	Janthinobacterium sp. PAMC25594	2861284	JASP009.0523.00001.001C_04070	-3.898	0.466666667	0.466666667	WP_219888004.1	KY494_RS20225		DUF3892_domain-containing_protein					1	1	0	0
GCF_001611275.1	Bacteria	Thermodesulfobacteriota	Desulfuromonadia	Desulfuromonas sp. DDH964	1823759	DESP010.0523.00001.001C_00095	-3.98	0.5	0.5	WP_066722678.1	DBW_RS00470		YwbE_family_protein					1	1	0	0
GCF_029392875.1	Bacteria	Bacillota	Bacilli	Lactobacillus sp. ESL0677	2983208	LASP025.0523.00001.001C_01882	-1.197	0.259259259	0.259259259	WP_277179736.1	OZX76_RS09405		helix-turn-helix_transcriptional_regulator					1	0	0	0
GCF_022385255.1	Bacteria	Pseudomonadota	Gammaproteobacteria	Dickeya fangzhongdai	1778540	DIFA001.0523.00008.001C_01433	-0.9287	0.166666667	0.055555556	WP_239788763.1	MJO48_RS07145		hypothetical_protein			AbiE	AbiEi_WP_024105160.1	1	0	0	0
GCF_022343705.1	Bacteria	Bacillota	Bacilli	Macrococcus brunensis	198483	MABR001.0523.00001.001C_00310	-3.867	0.142857143	0.114285714	WP_239035131.1	MGG12_RS01550		hypothetical_protein					1	0	0	0
GCF_918320885.1	Bacteria	Unassigned	Unassigned	unidentified bacterial endosymbiont	2355	UNBA001.0523.00001.001C_01104	-4.266	0.239583333	0.107204117	WP_253306657.1	NL324_RS05520		tail_protein_X					1	0	0	0
GCF_000330865.1	Bacteria	Pseudomonadota	Gammaproteobacteria	Serratia sp. FGI94	671990	SESP005.0523.00001.001C_00822	-2.037	0.147727273	0.086775984	WP_015671027.1	D781_RS03980		HP1_family_phage_holin					1	0	0	0
GCF_000725345.1	Bacteria	Bacillota	Negativicutes	Pelosinus sp. UFO1	484770	PESP001.0523.00001.001C_03391	-3.133	0.130894309	0.130894309	WP_038672627.1	UFO1_RS16580		YdbC_family_protein					1	0	0	0
GCF_023330625.1	Bacteria	Pseudomonadota	Gammaproteobacteria	Vreelandella venusta	44935	HAVE001.0523.00003.001C_02395	-3.47	0.201388889	0.201388889	WP_249016628.1	M3L73_RS11970		helix-turn-helix_domain-containing_protein			DMS_other	Control_protein_00001	1	0	0	0
GCF_000265385.1	Bacteria	Bacteroidota	Flavobacteriia	Aequorivita sublithincola	746697	AESU001.0523.00001.001C_00159	-1.692	0.5	0.018518519	WP_014780945.1	AEQSU_RS00780		DUF2892_domain-containing_protein					1	1	0	0
GCF_019139795.1	Bacteria	Pseudomonadota	Gammaproteobacteria	Pseudomonas azerbaijanorientalis	2842350	PSAZ002.0523.00001.001C_02530	-4.38	0.239583333	0.107204117	WP_217838164.1	KSS91_RS12585		tail_protein_X					1	0	0	0
GCF_024803545.1	Bacteria	Actinomycetota	Actinomycetes	Trueperella pyogenes	1661	TRPY001.0523.00012.001C_00089	-1.814	0.130952381	0.130952381	WP_258486544.1	K5713_RS00445		DUF6290_family_protein					1	0	0	0
GCF_019378935.1	Bacteria	Actinomycetota	Actinomycetes	Streptomyces anulatus	1892	STAN003.0523.00001.001C_02504	-2.281	0.5	0.395833333	WP_219610201.1	KZO11_RS12475		DUF397_domain-containing_protein					1	1	0	0
GCF_027286265.1	Bacteria	Pseudomonadota	Gammaproteobacteria	Legionella pneumophila	446	LEPN001.0523.00060.001C_02133	-4.273	0.300869565	0.300869565	WP_061784362.1	LpnA194_RS10665		hypothetical_protein					1	0	0	0
GCF_010196425.1	Bacteria	Cyanobacteriota	Cyanophyceae	Microcystis aeruginosa	449468	MIAE001.0523.00004.001C_03853	-3.88	0.2	0.2	WP_103113181.1	D3800_RS19025		potassium-transporting_ATPase_subunit_F					1	0	0	0
GCF_011066545.1	Bacteria	Planctomycetota	Candidatus Brocadiia	Candidatus Kuenenia stuttgartiensis	174633	CAKU001.0523.00001.001C_02649	-2.729	0.45	0.205555556	WP_099323914.1	KsCSTR_RS13390		hypothetical_protein					1	1	0	0
GCF_021869545.1	Bacteria	Bacillota	Bacilli	Lactiplantibacillus paraplantarum	60520	LAPA002.0523.00004.001C_02628	0.331	0.142857143	0.232142857	WP_033609665.1	L3503_RS13065		helix-turn-helix_transcriptional_regulator					1	0	0	0
GCF_004337635.1	Bacteria	Bacteroidota	Flavobacteriia	Myroides odoratimimus	76832	MYOD002.0523.00002.001C_01391	-3.03	0.164215686	0.164215686	WP_006257546.1	E0Z07_RS06930		type_II_toxin-antitoxin_system_Y4mF_family_antitoxin					1	0	0	0
GCF_003555545.1	Bacteria	Bacteroidota	Chitinophagia	Paraflavitalea soli	2315862	PASO004.0523.00001.001C_05609	-2.998	0.302083333	0.258333333	WP_119054693.1	D3H65_RS28230		hypothetical_protein					1	0	0	0
GCF_001578185.1	Bacteria	Bacillota	Bacilli	Peribacillus simplex	1478	PESI001.0523.00001.001C_00820	-2.6	0.225	0.225	WP_061461757.1	UP17_RS04015		hypothetical_protein					1	0	0	0
GCF_003344445.1	Bacteria	Actinomycetota	Actinomycetes	Streptomyces lincolnensis	1915	STLI001.0523.00002.001C_02303	-3.607	0.380208333	0.380208333	WP_067441145.1	SLCG_RS11520		helix-turn-helix_domain-containing_protein					1	1	0	0
GCF_023523445.1	Bacteria	Bacillota	Bacilli	Lactobacillus amylovorus	1604	LAAM001.0523.00003.003P_02147	-3.055	0.138888889	0.053703704	WP_249906103.1	L0B74_RS10730		helix-turn-helix_transcriptional_regulator					1	0	0	0
GCF_002269325.1	Bacteria	Pseudomonadota	Gammaproteobacteria	Escherichia coli	1446746	ESCO001.0523.02485.001C_02834	-2.543	0.486363636	0.486363636	WP_047646132.1	CJZ79_RS15035		hypothetical_protein					1	1	0	0
GCF_006965505.1	Bacteria	Pseudomonadota	Gammaproteobacteria	Citrobacter amalonaticus	35703	CIAM001.0523.00003.001C_01698	-2.443	0.325591985	0.129267369	WP_142764991.1	FEO47_RS23195		hypothetical_protein					1	0	0	0
GCF_025147905.1	Bacteria	Bacillota	Clostridia	Blautia sp. KLE_1732_HM_1032	2860051	BLSP011.0523.00001.001C_00226	-4.37	0.333333333	0.333333333	WP_021651261.1	NQ489_RS01125	secE	preprotein_translocase_subunit_SecE					1	0	0	0
GCF_003330745.1	Bacteria	Pseudomonadota	Betaproteobacteria	Paraburkholderia caledonica	134536	PACA004.0523.00001.002C_04483	-1.903	0.222222222	0.222222222	WP_114198914.1	CUJ87_RS22515		hypothetical_protein					1	0	0	0
GCF_009665335.1	Bacteria	Pseudomonadota	Gammaproteobacteria	Vibrio furnissii	29494	VIFU001.0523.00002.002C_03917	-3.523	0.212121212	0.212121212	WP_044363405.1	EPB61_RS03650		hypothetical_protein					1	0	0	0
GCF_014858865.1	Bacteria	Spirochaetota	Spirochaetia	Leptospira interrogans	312175	LEIN001.0523.00032.001C_01013	-2.682	0.65625	0.65625	WP_000110276.1	Lepto1489_RS04990		hypothetical_protein					1	1	0	0
GCF_026240695.1	Bacteria	Pseudomonadota	Gammaproteobacteria	Enterobacter kobei	208224	ENKO001.0523.00020.001C_04334	-3.773	0.133333333	0.133333333	WP_179121252.1	OQE50_RS21655		DUF4926_domain-containing_protein					1	0	0	0
GCF_000024725.1	Bacteria	Pseudomonadota	Gammaproteobacteria	Nitrosococcus halophilus	472759	NIHA002.0523.00001.001C_03852	-4.21	0.166666667	0.147058824	WP_013034774.1	NHAL_RS18980		hypothetical_protein					1	0	0	0
GCF_001908515.1	Bacteria	Pseudomonadota	Gammaproteobacteria	Klebsiella pneumoniae	573	KLPN001.0523.00056.001C_03331	-4.367	0.171428571	0.045180825	WP_016809494.1	AGE78_RS19670		DUF1471_domain-containing_protein					1	0	0	0
GCF_007113525.2	Bacteria	Actinomycetota	Actinomycetes	Streptomyces sp. RLB1-9	2594454	STSP085.0523.00001.001C_03421	-2.057	1	0.189814815	WP_143613022.1	FNV58_RS18250		DUF397_domain-containing_protein					1	1	0	0
GCF_005484945.1	Bacteria	Pseudomonadota	Gammaproteobacteria	Brenneria rubrifaciens	55213	BRRU001.0523.00001.001C_01679	-2.87	0.156593407	0.095317726	WP_137713579.1	EH207_RS08390		hypothetical_protein					1	0	0	0
GCF_011612585.1	Bacteria	Bacillota	Bacilli	Streptococcus cristatus	889201	STCR001.0523.00002.001C_00255	-4.23	0.2287258	0.13966832	WP_045500439.1	HBA50_RS01280		CsbD_family_protein					1	0	0	0
GCF_016839145.1	Bacteria	Pseudomonadota	Alphaproteobacteria	Shinella sp. PSBB067	2715959	SHSP014.0523.00001.001P_01133	-3.402	0.173333333	0.173333333	WP_203318374.1	JQ506_RS05625		DUF6511_domain-containing_protein					1	0	0	0
GCF_024970695.1	Bacteria	Pseudomonadota	Alphaproteobacteria	Brucella sp. 1315	2975050	BRSP088.0523.00001.002C_02532	-2.492	0.5	0.5	WP_259599550.1	NYO63_RS12660		hypothetical_protein					1	1	0	0
GCF_000296215.2	Bacteria	Pseudomonadota	Alphaproteobacteria	Bradyrhizobium sp. CCGE-LA001	1223566	BRSP013.0523.00001.001C_03636	-4.1	0.2	0.2	WP_060735922.1	BCCGELA001_RS17790		hypothetical_protein					1	0	0	0
GCF_007833615.1	Bacteria	Pseudomonadota	Gammaproteobacteria	Acinetobacter schindleri	108981	ACSC002.0523.00003.001C_01096	-2.56	0.8	0.8	WP_071321197.1	DPR03_RS05450		helix-turn-helix_domain-containing_protein					1	1	0	0
GCF_003312875.1	Bacteria	Actinomycetota	Actinomycetes	Amycolatopsis albispora	1804986	AMAL001.0523.00001.001C_00603	-4.574	0.333333333	0.333333333	WP_113690862.1	A4R43_RS02935		heavy-metal-associated_domain-containing_protein					1	0	0	0
GCF_001689055.2	Bacteria	Bacillota	Bacilli	Enterococcus faecalis	1351	ENFA001.0523.00002.001C_00853	-3.482	0.333333333	0.333333333	WP_065535949.1	A4V06_RS04435		hypothetical_protein					1	0	0	0
GCF_014883875.1	Bacteria	Pseudomonadota	Gammaproteobacteria	Pseudomonas taiwanensis	470150	PSTA002.0523.00001.001C_03313	-3.617	0.404761905	0.353174603	WP_231138364.1	ICN73_RS26265		hypothetical_protein					1	1	0	0
GCF_002866225.1	Bacteria	Bacillota	Clostridia	Clostridium botulinum	1491	CLBO001.0523.00021.001C_02332	-1.524	0.333333333	0.333333333	WP_101515098.1	RSJ22_RS12760		helix-turn-helix_transcriptional_regulator					1	0	0	0
GCF_003627395.2	Bacteria	Bacillota	Bacilli	Lactococcus lactis	44688	LALA001.0523.00054.004P_02565	-3.543	0.216666667	0.216666667	WP_023189873.1	D8K17_RS13290		hypothetical_protein					1	0	0	0
GCF_024663015.1	Bacteria	Pseudomonadota	Betaproteobacteria	Burkholderia glumae	337	BUGL001.0523.00019.002C_04671	-0.8184	0.237068966	0.237068966	WP_017423524.1	NIW68_RS23345		hypothetical_protein					1	0	0	0
GCF_006088815.1	Bacteria	Bacteroidota	Flavobacteriia	Elizabethkingia sp. JS20170427COW	2583851	ELSP002.0523.00001.001C_02263	-3.055	0.251785714	0.209821429	WP_138983147.1	FGE20_RS11170		hypothetical_protein					1	0	0	0
GCF_016726345.1	Bacteria	Pseudomonadota	Gammaproteobacteria	Acinetobacter ursingii	108980	ACUR001.0523.00003.001C_00572	-3.79	0.222222222	0.222222222	WP_004994275.1	I6I53_RS03450		DUF1656_domain-containing_protein					1	0	0	0
GCF_020510525.1	Bacteria	Pseudomonadota	Betaproteobacteria	Quatrionicoccus australiensis	138118	QUAU001.0523.00001.001C_00413	-2.725	0.375	0.25	WP_226442178.1	KI612_RS02060		AlpA_family_phage_regulatory_protein					1	1	0	0
GCF_002946595.1	Bacteria	Pseudomonadota	Gammaproteobacteria	Acinetobacter sp. SWBY1	2079596	ACSP032.0523.00001.001C_00809	0.2888	0.495238095	0.495238095	WP_104852147.1	C3Y93_RS04050		AlpA_family_phage_regulatory_protein					1	1	0	0
GCF_000746525.1	Bacteria	Pseudomonadota	Gammaproteobacteria	Pseudomonas alkylphenolica	237609	PSAL002.0523.00001.001C_04582	-3.773	0.285714286	0.275641026	WP_038616969.1	PSAKL28_RS22475		helix-turn-helix_domain-containing_protein					1	0	0	0
GCF_028622195.1	Bacteria	Pseudomonadota	Gammaproteobacteria	Escherichia albertii	208962	ESAL001.0523.00046.001C_00938	-3.252	0.133333333	0.133333333	WP_025237964.1	PS049_RS04690		hypothetical_protein					1	0	0	0
GCF_001042695.1	Bacteria	Actinomycetota	Actinomycetes	Scardovia inopinata	1150468	SCIN001.0523.00001.001C_00618	-3	0.375	0.111111111	WP_006293055.1	SCIP_RS03065		transposon-encoded_TnpW_family_protein					1	1	0	0
GCF_001889325.1	Bacteria	Bacillota	Clostridia	Clostridium sporogenes	1509	CLSP001.0523.00004.001C_03085	0.546	0.133333333	0.133333333	WP_072586460.1	NPD5_RS15635		hypothetical_protein					1	0	0	0
GCF_001267395.1	Bacteria	Bacillota	Bacilli	Enterococcus durans	53345	ENDU001.0523.00001.002P_02778	-3.9	0.166666667	0.052670455	WP_053109432.1	LIANG_RS13805		Blp_family_class_II_bacteriocin					1	0	0	0
GCF_000265405.1	Bacteria	Bacteroidota	Cytophagia	Belliella baltica	866536	BEBA001.0523.00001.001C_01233	-4.312	0.25	0.25	WP_014771875.1	BELBA_RS06135		DUF2007_domain-containing_protein					1	0	0	0
GCF_024223415.1	Bacteria	Pseudomonadota	Gammaproteobacteria	Escherichia coli	562	ESCO001.0523.01658.002P_05486	-2.102	0.625	0.625	WP_112038153.1	NLZ13_RS27420		hypothetical_protein					1	1	0	0
GCF_025340245.1	Bacteria	Pseudomonadota	Gammaproteobacteria	Yersinia enterocolitica	630	YEEN001.0523.00014.001C_01535	-2.938	0.223544974	0.201190476	WP_260970014.1	FORC066_RS07675		hypothetical_protein					1	0	0	0
GCF_010977555.1	Bacteria	Pseudomonadota	Alphaproteobacteria	Caulobacter rhizosphaerae	2010972	CARH003.0523.00001.001C_04741	-2.889	0.25	0.086956522	WP_230983836.1	G3M57_RS23510		helix-turn-helix_transcriptional_regulator					1	0	0	0
GCF_002139875.1	Bacteria	Campylobacterota	Epsilonproteobacteria	Campylobacter sp. RM12175	1660076	CASP017.0523.00001.001C_01336	0.4963	0.166666667	0.166666667	WP_086247359.1	CVIC12175_RS06645		hypothetical_protein					1	0	0	0
GCF_012974645.1	Bacteria	Pseudomonadota	Betaproteobacteria	Bordetella avium	521	BOAV001.0523.00005.001C_00395	-3.307	0.833333333	0.833333333	WP_012416085.1	B2B18_RS01955		DUF4224_domain-containing_protein					1	1	0	0
GCF_023503985.1	Bacteria	Pseudomonadota	Gammaproteobacteria	Vibrio sp. J383	2942997	VISP039.0523.00001.002C_04213	-2.787	0.4	0.333333333	WP_249632755.1	M4S28_RS21065		hypothetical_protein					1	1	0	0
GCF_900637065.1	Bacteria	Actinomycetota	Actinomycetes	Corynebacterium minutissimum	38301	COMI001.0523.00005.001C_02123	-3.742	0.383333333	0.383333333	WP_039676374.1	EL179_RS10620		hypothetical_protein					1	1	0	0
GCF_018140615.1	Bacteria	Verrucomicrobiota	Verrucomicrobiia	Akkermansia muciniphila	239935	AKMU001.0523.00054.001C_02092	-3.844	0.618055556	0.618055556	WP_143245884.1	KDJ95_RS10415		hypothetical_protein					1	1	0	0
GCF_009938015.1	Bacteria	Pseudomonadota	Betaproteobacteria	Sulfuriferula plumbiphila	171865	SUPL001.0523.00001.001C_02741	-4.31	0.347222222	0.347222222	WP_124705901.1	GZH91_RS13610		2-oxoisovalerate_dehydrogenase					1	0	0	0
GCF_003287245.1	Bacteria	Pseudomonadota	Gammaproteobacteria	Escherichia coli	562	ESCO001.0523.00447.001C_04421	-4.145	0.351972102	0.351972102	WP_058128046.1	DIZ83_RS23595		hypothetical_protein					1	0	0	0
GCF_010669165.1	Bacteria	Actinomycetota	Actinomycetes	Streptomyces aureoverticillatus	66871	STAU004.0523.00001.001C_04630	-0.0867	0.197916667	0.058641975	WP_164324497.1	G3H79_RS23095		DUF397_domain-containing_protein					1	0	0	0
GCF_000011325.1	Bacteria	Actinomycetota	Actinomycetes	Corynebacterium glutamicum	196627	COGL001.0523.00028.001C_03062	-3.574	0.2	0.2	WP_020948667.1	CGL_RS15305		hypothetical_protein					1	0	0	0
GCF_008806955.1	Bacteria	Pseudomonadota	Gammaproteobacteria	Cellvibrio sp. KY-YJ-3	454662	CESP002.0523.00001.001C_02091	-3.49	0.25	0.167613636	WP_007642544.1	D0B88_RS10420		hypothetical_protein					1	0	0	0
GCF_027186265.1	Bacteria	Bacillota	Bacilli	Lentibacillus daqui	2911514	LESP042.0523.00001.001C_03560	-3.346	0.188888889	0.161904762	WP_269410615.1	O2S85_RS17790		helix-turn-helix_transcriptional_regulator					1	0	0	0
GCF_000230275.1	Bacteria	Bacillota	Negativicutes	Acidaminococcus intestini	568816	ACIN002.0523.00002.001C_01461	-2.602	0.5	0.333333333	WP_014128678.1	ACIN_RS07260	rpoZ	DNA-directed_RNA_polymerase_subunit_omega					1	1	0	0
GCF_015571575.1	Bacteria	Pseudomonadota	Gammaproteobacteria	Providencia rettgeri	587	PRRE001.0523.00016.001C_03823	-3.535	0.333333333	0.453409091	WP_112837395.1	IMQ36_RS19060		hypothetical_protein					1	0	0	0
GCF_024205185.1	Bacteria	Bacteroidota	Flavobacteriia	Elizabethkingia anophelis	1117645	ELAN001.0523.00034.001C_00524	-1.901	0.166666667	0.125	WP_154490893.1	J2O01_RS02620		hypothetical_protein					1	0	0	0
GCF_027627785.1	Bacteria	Pseudomonadota	Gammaproteobacteria	Klebsiella oxytoca	571	KLOX001.0523.00026.001C_00234	-3.654	0.798245614	0.798245614	WP_064397993.1	NDX50_RS01170		hypothetical_protein					1	1	0	0
GCF_029510815.1	Bacteria	Actinomycetota	Actinomycetes	Janibacter sp. DB-40	3028808	JASP014.0523.00001.001C_03116	-4.562	0.333333333	0.25	WP_277453599.1	PVE36_RS15580		heavy-metal-associated_domain-containing_protein					1	0	0	0
GCF_000016505.1	Bacteria	Bacillota	Clostridia	Clostridium kluyveri	431943	CLKL001.0523.00003.001C_02910	-3.385	0.25	0.25	WP_012103216.1	CKL_RS14055		hypothetical_protein					1	0	0	0
GCF_012044895.1	Bacteria	Pseudomonadota	Gammaproteobacteria	Aquisalimonas sp. 2447	2740807	AQSP008.0523.00001.001C_03172	-3.574	0.333333333	0.333333333	WP_167783520.1	KU884_RS15790		hypothetical_protein					1	0	0	0
GCF_001078495.2	Bacteria	Pseudomonadota	Alphaproteobacteria	Sphingobium yanoikuyae	13690	SPYA001.0523.00001.001C_02596	-2.37	0.1875	0.1875	WP_080993670.1	BV87_RS12930		hypothetical_protein					1	0	0	0
GCF_016592555.1	Bacteria	Pseudomonadota	Gammaproteobacteria	Neptunomonas japonica	1441457	NEJA001.0523.00001.001C_02127	-4.242	0.192307692	0.075757576	WP_201347226.1	NEJAP_RS10610		4-oxalocrotonate_tautomerase_family_protein					1	0	0	0
GCF_003956125.2	Bacteria	Pseudomonadota	Gammaproteobacteria	Rahnella aquatilis	34038	RAAQ001.0523.00003.001C_03858	-3.69	0.666666667	0.666666667	WP_126125195.1	EJP79_RS19325		hypothetical_protein					1	1	0	0
GCF_029011595.1	Bacteria	Bacillota	Bacilli	Lactobacillus crispatus	47770	LACR002.0523.00022.001C_01258	1.834	0.083333333	0.083333333	WP_274982436.1	PUW44_RS06290		hypothetical_protein					0	0	1	0
GCF_902387955.1	Bacteria	Bacillota	Clostridia	Roseburia hominis	301301	ROHO001.0523.00002.001C_03091	1.643	0.1875	0.1875	WP_002596305.1	FYB86_RS15525		helix-turn-helix_transcriptional_regulator					1	0	1	0
GCF_001908455.1	Bacteria	Bacillota	Bacilli	Lactiplantibacillus plantarum	337330	LAPL001.0523.00199.003P_03173	-2.564	0.333333333	0.109702797	WP_074030368.1	BSG92_RS17990		hypothetical_protein					1	0	0	0
GCF_000953635.1	Bacteria	Pseudomonadota	Gammaproteobacteria	Legionella micdadei	451	TAMI001.0523.00001.001C_02741	-2.113	0.384722222	0.384722222	WP_074454213.1	LMI_RS15445		excisionase					1	1	0	0
GCF_002082585.1	Bacteria	Actinomycetota	Actinomycetes	Kitasatospora albolonga	68173	KIAL001.0523.00001.001C_03624	-2.629	1	1	WP_208638899.1	B7C62_RS17990		DUF397_domain-containing_protein					1	1	0	0
GCF_009831665.3	Bacteria	Pseudomonadota	Gammaproteobacteria	Serratia symbiotica	138074	SESY001.0523.00003.001C_02866	0.3555	0.533333333	0.533333333	WP_160758913.1	GPZ83_RS15010		AlpA_family_transcriptional_regulator					1	1	0	0
GCF_003054555.1	Bacteria	Actinomycetota	Actinomycetes	Streptomyces lunaelactis	1535768	STLU006.0523.00001.001C_01926	-3.121	0.25	0.083333333	WP_108148089.1	SLUN_RS09585		DUF397_domain-containing_protein					1	0	0	0
GCF_029025025.1	Bacteria	Campylobacterota	Epsilonproteobacteria	Campylobacter jejuni	197	CAJE001.0523.00203.001C_00259	-2.56	0.5625	0.333333333	WP_002819558.1	PXI10_RS01295		helix-turn-helix_transcriptional_regulator			DMS_other	Control_protein_00002	1	1	0	0
GCF_003967015.1	Bacteria	Cyanobacteriota	Cyanophyceae	Pseudanabaena sp. ABRG5-3	685565	PSSP029.0523.00001.001C_00093	-2.117	0.2	0.2	WP_126384187.1	ABRG53_RS00455		prevent-host-death_protein					1	0	0	0
GCF_022925755.1	Bacteria	Campylobacterota	Epsilonproteobacteria	Helicobacter pylori	210	HEPY001.0523.00244.001C_01322	-4.11	0.158333333	0.256944444	WP_245040719.1	MPG54_RS06610		DUF1104_domain-containing_protein					1	0	0	0
GCF_004347775.1	Bacteria	Bacteroidota	Chitinophagia	Pseudocnuella soli	2502779	PSSO002.0523.00001.001C_02988	-4.51	0.333333333	0.333333333	WP_114233578.1	EPD17_RS14750		cation_transporter					1	0	0	0
GCF_001654435.1	Bacteria	Pseudomonadota	Gammaproteobacteria	Pseudomonas citronellolis	53408	PSCI002.0523.00002.001C_04862	-3.814	0.142857143	0.334285714	WP_064584003.1	A9C11_RS23515		hypothetical_protein					1	0	0	0
GCF_001766275.1	Bacteria	Pseudomonadota	Gammaproteobacteria	Legionella pneumophila	91891	LEPN001.0523.00082.001C_01497	-3.39	0.466666667	0.466666667	WP_080020530.1	BE841_RS07490		DUF3892_domain-containing_protein					1	1	0	0
GCF_026427355.1	Bacteria	Pseudomonadota	Alphaproteobacteria	Sphingobium sp. JS3065	2970925	SPSP080.0523.00001.002C_03555	-3.637	0.166666667	0.166666667	WP_267252653.1	NUH86_RS17775		hypothetical_protein					1	0	0	0
GCF_008807855.1	Bacteria	Pseudomonadota	Betaproteobacteria	Cupriavidus oxalaticus	96344	CUOX001.0523.00002.001C_04801	-1.994	0.142857143	0.142857143	WP_151072185.1	D2917_RS23990		HNH_endonuclease_signature_motif_containing_protein					1	0	0	0
GCF_023573105.1	Bacteria	Pseudomonadota	Gammaproteobacteria	Pasteurella multocida	747	PAMU001.0523.00079.001C_00237	-2.727	0.236111111	0.236111111	WP_115098094.1	M8852_RS01185		AlpA_family_phage_regulatory_protein					1	0	0	0
GCF_014250535.1	Bacteria	Pseudomonadota	Gammaproteobacteria	Proteus vulgaris	585	PRVU001.0523.00006.001C_01351	2.328	0	0	WP_185902261.1	H7F13_RS06745		hypothetical_protein					0	0	1	0
GCF_024918255.1	Bacteria	Pseudomonadota	Gammaproteobacteria	Enterobacter hormaechei	158836	ENHO001.0523.00190.001C_01076	-4.137	1	1	WP_259409731.1	M5S84_RS05380		hypothetical_protein					1	1	0	0
GCF_019670005.1	Bacteria	Pseudomonadota	Gammaproteobacteria	Methylomagnum ishizawai	1760988	MEIS001.0523.00001.001C_01626	-3.951	0.2	0.2	WP_221066431.1	K5658_RS08065		AbrB/MazE/SpoVT_family_DNA-binding_domain-containing_protein					1	0	0	0
GCF_013727455.1	Bacteria	Pseudomonadota	Gammaproteobacteria	Citrobacter freundii	546	CIFR001.0523.00032.003P_05278	-3.016	0.225636251	0.225636251	WP_127785436.1	HV319_RS26255		hypothetical_protein					1	0	0	0
GCF_016748265.1	Bacteria	Campylobacterota	Epsilonproteobacteria	Helicobacter pylori	210	HEPY001.0523.00106.001C_00614	-3.4	0.333333333	0.333333333	WP_237388923.1	HGK49_RS07895		hypothetical_protein					1	0	0	0
GCF_001921985.1	Bacteria	Bacillota	Clostridia	Clostridium botulinum	1491	CLBO001.0523.00012.001C_01999	0.9023	0.427083333	0.447727273	WP_075144706.1	RSJ2_RS10320		helix-turn-helix_transcriptional_regulator					1	1	0	0
GCF_009662295.1	Bacteria	Bacillota	Bacilli	Lactococcus petauri	1940789	LAPE002.0523.00001.001C_00378	-1.651	0.25	0.25	WP_003135183.1	GIG89_RS01890		hypothetical_protein					1	0	0	0
GCF_027942015.1	Bacteria	Actinomycetota	Actinomycetes	Streptomyces goshikiensis	3019068	STSP222.0523.00001.004P_07167	-4.035	0.214285714	0.214285714	WP_073795434.1	PET44_RS35815		hypothetical_protein					1	0	0	0
GCF_016748085.1	Bacteria	Campylobacterota	Epsilonproteobacteria	Helicobacter pylori	210	HEPY001.0523.00104.001C_01125	-3.252	0.333333333	0.166666667	WP_237389497.1	HGI44_RS08050		hypothetical_protein					1	0	0	0
GCF_017751145.1	Bacteria	Bacillota	Clostridia	Iocasia fonsfrigidae	2682810	IOFO001.0523.00001.001C_02080	-2.836	0.333333333	0.333333333	WP_230866789.1	GM661_RS10330		LLM_class_flavin-dependent_oxidoreductase					1	0	0	0
GCF_014171935.1	Bacteria	Pseudomonadota	Gammaproteobacteria	Acinetobacter baumannii	470	ACBA001.0523.00189.001C_03680	-3.408	0.458333333	0.366666667	WP_009516296.1	H2Q98_RS18850		helix-turn-helix_transcriptional_regulator			DMS_other	Control_protein_00001	1	1	0	0
GCF_025263625.1	Bacteria	Pseudomonadota	Gammaproteobacteria	Proteus terrae	1574161	PRTE001.0523.00012.001C_01203	-1.789	0.345989021	0.325045017	WP_161669813.1	KZA80_RS06015		AlpA_family_transcriptional_regulator					1	0	0	0
GCF_002441855.2	Bacteria	Bacillota	Clostridia	Eubacterium maltosivorans	2041044	EUMA002.0523.00001.001C_01165	-2.557	0.333333333	0.333333333	WP_096919561.1	CPZ25_RS05745		hypothetical_protein					1	0	0	0
GCF_000258245.1	Bacteria	Deinococcota	Deinococci	Thermus thermophilus	798128	THTH001.0523.00023.003P_02422	1.251	0.055555556	0.055555556	WP_014632254.1	TTJL18_RS11945		hypothetical_protein					0	0	1	0
GCF_028335145.1	Bacteria	Bacillota	Bacilli	Staphylococcus sp. NRL 22/194	3020908	STSP225.0523.00001.001C_00622	1.206	0.052095127	0.054581281	WP_103297010.1	PNR82_RS03110		helix-turn-helix_transcriptional_regulator					0	0	1	0
GCF_001704615.3	Bacteria	Pseudomonadota	Gammaproteobacteria	Acinetobacter defluvii	1871111	ACDE004.0523.00001.001C_00746	-2.342	0.522321429	0.522321429	WP_065993721.1	DJ533_RS06235		helix-turn-helix_transcriptional_regulator					1	1	0	0
GCF_002967795.2	Bacteria	Pseudomonadota	Gammaproteobacteria	Klebsiella pneumoniae	573	KLPN001.0523.00162.002P_05733	-3.01	0.604646655	0.604646655	WP_001749967.1	C5707_RS28515		hypothetical_protein					1	1	0	0
GCF_003932715.1	Bacteria	Actinomycetota	Actinomycetes	Streptomyces tsukubensis	83656	STTS001.0523.00001.001C_05369	-3.56	0.380208333	0.380208333	WP_006345919.1	B7R87_RS26740		helix-turn-helix_domain-containing_protein					1	1	0	0
GCF_002893965.1	Bacteria	Actinomycetota	Actinomycetes	Rhodococcus qingshengii	334542	RHQI001.0523.00001.003P_06265	-4.195	0.25	0.03125	WP_102999577.1	C1M55_RS31215		cold-shock_protein					1	0	0	0
GCF_000240165.1	Bacteria	Actinomycetota	Actinomycetes	Streptantibioticus cattleyicolor	1003195	STCA008.0523.00002.001C_01817	-4.21	0.148148148	0.095959596	WP_014142677.1	SCATT_RS08950		DUF3311_domain-containing_protein					1	0	0	0
GCF_000147095.1	Bacteria	Bacillota	Bacilli	Streptococcus pneumoniae	189423	STPN001.0523.00122.001C_02133	0.4692	0.166666667	0.166666667	WP_000041498.1	SP670_RS11055		helix-turn-helix_transcriptional_regulator					1	0	0	0
GCF_009796765.1	Bacteria	Pseudomonadota	Gammaproteobacteria	Paraglaciecola sp. L3A3	2686358	PASP041.0523.00001.001C_02061	-3.643	0.166666667	0.166666667	WP_158969008.1	GQR87_RS10235		DUF2788_domain-containing_protein					1	0	0	0
GCF_024584745.1	Bacteria	Cyanobacteriota	Cyanophyceae	Dolichospermum heterosporum	747523	DOHE001.0523.00001.001C_01193	-2.385	0.277777778	0.277777778	WP_193961932.1	NG743_RS05950		type_II_toxin-antitoxin_system_HicA_family_toxin					1	0	0	0
GCF_000010625.1	Bacteria	Cyanobacteriota	Cyanophyceae	Microcystis aeruginosa	449447	MIAE001.0523.00003.001C_00398	-3.209	0.333333333	0.333333333	WP_002797778.1	MAE_RS01945		hypothetical_protein					1	0	0	0
GCF_002850035.1	Bacteria	Bacillota	Bacilli	Liquorilactobacillus hordei	468911	LIHO001.0523.00001.001C_00161	-4.24	0.134284717	0.134284717	WP_057869728.1	BSQ49_RS00790		CsbD_family_protein					1	0	0	0
GCF_028749645.1	Bacteria	Pseudomonadota	Gammaproteobacteria	Xanthomonas campestris	92826	XACA001.0523.00067.001C_04207	-3.354	0.620238095	0.620238095	WP_076037973.1	JH299_RS21035		hypothetical_protein					1	1	0	0
GCF_023516315.1	Bacteria	Pseudomonadota	Gammaproteobacteria	Mannheimia haemolytica	75985	MAHA001.0523.00089.001C_02068	-2.143	0.357894737	0.357894737	WP_249763713.1	M3705_RS10335		tRNA_delta(2)-isopentenylpyrophosphate_transferase					1	1	0	0
GCF_023704175.1	Bacteria	Bacillota	Bacilli	Paenibacillus sp. YPG26	2878915	PASP064.0523.00001.001C_03722	-2.775	0.2	0.2	WP_251376790.1	LDO05_RS18600		hypothetical_protein					1	0	0	0
GCF_020882585.1	Bacteria	Pseudomonadota	Alphaproteobacteria	Roseibium aggregatum	187304	ROAG001.0523.00003.004P_05934	-4.168	0.25	0.25	WP_228933626.1	GFC08_RS29625		antitoxin_VbhA_family_protein					1	0	0	0
GCF_000876545.1	Bacteria	Bacillota	Bacilli	Heyndrickxia coagulans	1398	WECO001.0523.00001.001C_03252	-2.99	0.666666667	0.666666667	WP_052042129.1	SB48_RS16685		hypothetical_protein					1	1	0	0
GCF_016772275.1	Bacteria	Bacillota	Bacilli	Heyndrickxia vini	1476025	HEVI001.0523.00001.001C_03232	-3.934	0.166666667	0.073863636	WP_066226448.1	I5776_RS16130		gamma-type_small_acid-soluble_spore_protein					1	0	0	0
GCF_003546865.1	Bacteria	Bacillota	Bacilli	Suicoccus acidiformans	2036206	SUAC001.0523.00001.001C_02147	-2.12	0.179086786	0.179086786	WP_118991272.1	CL176_RS10725		helix-turn-helix_transcriptional_regulator					1	0	0	0
GCF_000024345.1	Bacteria	Actinomycetota	Actinomycetes	Kribbella flavida	479435	KRFL001.0523.00001.001C_06306	-2.998	0.213333333	0.213333333	WP_012923820.1	KFLA_RS31110		hypothetical_protein					1	0	0	0
GCF_016599695.1	Bacteria	Pseudomonadota	Gammaproteobacteria	Rahnella aceris	2703885	RAAC001.0523.00002.001C_02725	-3.488	0.401410008	0.427144639	WP_200222975.1	JHW33_RS13600		AlpA_family_phage_regulatory_protein					1	1	0	0
GCF_003151255.1	Bacteria	Pseudomonadota	Alphaproteobacteria	Microvirga sp. 17 mud 1-3	2082949	MISP017.0523.00001.001C_01070	-3.24	0.333333333	0.333333333	WP_109595661.1	C4E04_RS05360		NepR_family_anti-sigma_factor					1	0	0	0
GCF_000582515.1	Bacteria	Pseudomonadota	Gammaproteobacteria	Yersinia similis	367190	YESI001.0523.00001.001C_00493	-2.096	0.160714286	0.160714286	WP_025381211.1	BF17_RS02465		host_cell_division_inhibitor_Icd-like_protein					1	0	0	0
GCF_020423065.1	Bacteria	Pseudomonadota	Gammaproteobacteria	Pectobacterium versatile	2488639	PEVE001.0523.00005.001C_03518	-1.788	0.177625378	0.177625378	WP_103972345.1	LGL95_RS17610	ccdA	type_II_toxin-antitoxin_system_antitoxin_CcdA					1	0	0	0
GCF_012647205.1	Bacteria	Pseudomonadota	Gammaproteobacteria	Pseudomonas umsongensis	198618	PSUM001.0523.00001.001C_04915	-4.38	0.179012346	0.179012346	WP_277352211.1	HGP31_RS30745		co-regulatory_protein_PtrA_N-terminal_domain-containing_protein					1	0	0	0
GCF_013170845.1	Bacteria	Pseudomonadota	Alphaproteobacteria	Mesorhizobium loti	935548	MELO001.0523.00004.001C_03185	-3.402	0.266666667	0.135416667	WP_027030062.1	EB235_RS15870		hypothetical_protein					1	0	0	0
GCF_002386265.1	Bacteria	Bacillota	Bacilli	Weissella paramesenteroides	1249	WEPA001.0523.00001.001C_00454	-4.188	0.134284717	0.134284717	WP_002828449.1	CO680_RS02255		CsbD_family_protein					1	0	0	0
GCF_013488205.1	Bacteria	Bacteroidota	Flavobacteriia	Empedobacter falsenii	343874	EMFA001.0523.00001.001C_01241	-0.671	0.228396603	0.084938811	WP_180906397.1	FH779_RS06180		helix-turn-helix_transcriptional_regulator					1	0	0	0
GCF_003204175.1	Bacteria	Pseudomonadota	Gammaproteobacteria	Klebsiella pneumoniae	573	KLPN001.0523.00193.002P_05269	-2.383	0.247720365	0.247720365	WP_023320123.1	AM466_RS30355		IS1_family_transposase					1	0	0	0
GCF_026428315.1	Bacteria	Pseudomonadota	Gammaproteobacteria	Pseudomonas putida	303	PSPU001.0523.00041.001C_03455	-3.717	0.181372549	0.074829932	WP_267273244.1	IP585_RS17275		hypothetical_protein					1	0	0	0
GCF_016591975.1	Bacteria	Bacillota	Clostridia	Anaeromicropila herbilytica	2785025	ANHE002.0523.00001.001C_01598	-2.828	0.130894309	0.130894309	WP_271715504.1	bsdtb5_RS07990		YdbC_family_protein					1	0	0	0
GCF_024347055.1	Bacteria	Pseudomonadota	Gammaproteobacteria	Vibrio porteresiae	1123496	VIPO003.0523.00001.001C_01372	-4.473	0.142857143	0.021978022	WP_261895877.1	OCV11_RS06860		TOBE_domain-containing_protein					1	0	0	0
GCF_000316685.1	Bacteria	Cyanobacteriota	Cyanophyceae	Synechococcus sp. PCC 6312	195253	SYSP010.0523.00001.001C_02377	-3.621	0.25	0.25	WP_015125084.1	SYN6312_RS11670		hypothetical_protein					1	0	0	0
GCF_027111295.1	Bacteria	Bacteroidota	Flavobacteriia	Flavobacterium gelatinilyticum	3003260	FLSP049.0523.00001.001C_02092	-1.901	0.285714286	0.25	WP_281235145.1	OZP11_RS10455		hypothetical_protein					1	0	0	0
GCF_000218585.1	Bacteria	Pseudomonadota	Alphaproteobacteria	Afipia carboxidovorans	1031710	AFCA001.0523.00003.001C_02545	-2.602	0.333333333	0.333333333	WP_012562659.1	OCA4_RS12570		hypothetical_protein					1	0	0	0
GCF_020911825.1	Bacteria	Bacillota	Bacilli	Bacillus velezensis	492670	BAVE001.0523.00171.001C_03699	-1.948	0.625	0.625	WP_058906449.1	LOK79_RS18435		hypothetical_protein					1	1	0	0
GCF_004103575.1	Bacteria	Bacillota	Bacilli	Bacillus licheniformis	1402	BALI001.0523.00018.001C_02524	-1.291	0.228571429	0.113227513	WP_009328349.1	EQY74_RS12600		helix-turn-helix_transcriptional_regulator					1	0	0	0
GCF_006088755.1	Bacteria	Pseudomonadota	Betaproteobacteria	Ralstonia solanacearum	305	RASO001.0523.00035.001C_00560	-3.229	0.220161521	0.216721497	WP_138928419.1	E7Z57_RS02880		hypothetical_protein					1	0	0	0
GCF_003860625.1	Bacteria	Actinomycetota	Actinomycetes	Rhodococcus sp. NJ-530	2490853	RHSP048.0523.00001.003P_06319	-3.857	0.285714286	0.285714286	WP_125053082.1	EHW12_RS31200		hypothetical_protein					1	0	0	0
GCF_025137775.1	Bacteria	Pseudomonadota	Alphaproteobacteria	Aliiroseovarius crassostreae	154981	ALCR003.0523.00002.001C_00772	-3.377	0.430555556	0.430555556	WP_259811795.1	K3X13_RS03860		hypothetical_protein					1	1	0	0
GCF_002006175.2	Bacteria	Bacillota	Clostridia	Clostridium felsineum	36839	CLFE001.0523.00001.001C_02131	1.203	0.166666667	0.119047619	WP_077834421.1	CLROS_RS10585		helix-turn-helix_transcriptional_regulator					1	0	1	0
GCF_000093085.1	Bacteria	Bacillota	Bacilli	Salisediminibacterium selenitireducens	439292	BASE001.0523.00001.001C_02728	-3.064	0.130894309	0.130894309	WP_013173598.1	BSEL_RS13580		PC4/YdbC_family_ssDNA-binding_protein					1	0	0	0
GCF_016616425.1	Bacteria	Pseudomonadota	Alphaproteobacteria	Bradyrhizobium diazoefficiens	1355477	BRDI002.0523.00015.001C_05776	-4.23	0.295757576	0.150769231	WP_200456668.1	JJB98_RS28630		cold-shock_protein					1	0	0	0
GCF_027594365.1	Bacteria	Bacillota	Bacilli	Sutcliffiella sp. NC1	3004096	SUSP029.0523.00001.001C_00330	-3.604	0.5	0.5	WP_270065426.1	O1A01_RS01650		hypothetical_protein					1	1	0	0
GCF_006517215.1	Bacteria	Actinomycetota	Actinomycetes	Pseudarthrobacter sp. NIBRBAC000502771	2590774	PSSP129.0523.00001.001C_03611	-4.098	0.5	0.388888889	WP_141160894.1	NIBR502771_RS17935		hypothetical_protein					1	1	0	0
GCF_022820045.1	Bacteria	Spirochaetota	Spirochaetia	Leptospira noguchii	28182	LENO001.0523.00007.004P_04228	-1.242	0.197222222	0.197222222	WP_061245720.1	MAL03_RS20780		hypothetical_protein					1	0	0	0
GCF_000834355.1	Bacteria	Pseudomonadota	Gammaproteobacteria	Yersinia pseudotuberculosis	633	YEPS001.0523.00002.001C_00750	-3.184	0.3	0.3	WP_042592951.1	BZ21_RS03855		hypothetical_protein					1	0	0	0
GCF_001647915.1	Bacteria	Pseudomonadota	Gammaproteobacteria	[Haemophilus] ducreyi	730	HADU001.0523.00011.001C_01553	-3.645	0.219633551	0.219633551	WP_010945228.1	A6046_RS07650	cspD	cold_shock_domain-containing_protein_CspD					1	0	0	0
GCF_915401765.1	Bacteria	Pseudomonadota	Gammaproteobacteria	Providencia alcalifaciens	126385	PRAL001.0523.00008.001C_02162	-2.107	0.176041667	0.126352249	WP_224050438.1	LDO77_RS10810		helix-turn-helix_domain-containing_protein					1	0	0	0
GCF_009810215.1	Bacteria	Bacteroidota	Flavobacteriia	Elizabethkingia anophelis	1117645	ELAN001.0523.00017.001C_03445	-2.709	0.155882353	0.155882353	WP_024566246.1	JUNPEK_RS17045		hypothetical_protein					1	0	0	0
GCF_000931445.1	Bacteria	Actinomycetota	Actinomycetes	Streptomyces cyaneogriseus	477245	STCY003.0523.00001.001C_03826	-2.307	0.5	0.054726368	WP_044383101.1	TU94_RS18630		DUF397_domain-containing_protein					1	1	0	0
GCF_001900535.1	Bacteria	Pseudomonadota	Gammaproteobacteria	Escherichia coli	562	ESCO001.0523.00112.003P_05506	-3.457	0.183333333	0.183333333	WP_073521368.1	RG28_RS29710		TraY_domain-containing_protein					1	0	0	0
GCF_007993795.1	Bacteria	Bacteroidota	Flavobacteriia	Antarcticibacterium arcticum	2585771	ANAR001.0523.00001.001C_00577	-3.045	0.164215686	0.164215686	WP_146830814.1	FK178_RS02850		helix-turn-helix_domain-containing_protein					1	0	0	0
GCF_013376475.1	Bacteria	Thermodesulfobacteriota	Desulfovibrionia	Desulfolutivibrio sulfoxidireducens	2773299	DESU004.0523.00001.001C_01206	-3.064	0.444444444	0.444444444	WP_176630582.1	GD604_RS05990		helix-turn-helix_domain-containing_protein					1	1	0	0
GCF_000746525.1	Bacteria	Pseudomonadota	Gammaproteobacteria	Pseudomonas alkylphenolica	237609	PSAL002.0523.00001.001C_02014	-3.146	0.166666667	0.057738809	WP_038609611.1	PSAKL28_RS09960		hypothetical_protein					1	0	0	0
GCF_024398035.1	Bacteria	Pseudomonadota	Alphaproteobacteria	Kordiimonas sp. SCSIO 12603	2829596	KOSP007.0523.00001.001C_00333	-2.361	0.166666667	0.111111111	WP_255834289.1	KFE96_RS01665		hypothetical_protein					1	0	0	0
GCF_000023745.1	Bacteria	Pseudomonadota	Betaproteobacteria	Methylovorus glucosotrophus	582744	MEGL001.0523.00001.001C_01132	-3.266	0.583333333	0.077777778	WP_013441949.1	MSIP34_RS05645		DUF2061_domain-containing_protein					1	1	0	0
GCF_008803015.1	Bacteria	Bacillota	Bacilli	Streptococcus ratti	1341	STRA001.0523.00001.001C_00433	-3.871	0.208333333	0.208333333	WP_003089858.1	FY406_RS02205		PLDc_N-terminal_domain-containing_protein					1	0	0	0
GCF_022406855.1	Bacteria	Pseudomonadota	Betaproteobacteria	Cupriavidus taiwanensis	164546	CUTA001.0523.00001.003P_05854	-2.688	0.194444444	0.194444444	WP_012354803.1	A9P79_RS29260		hypothetical_protein					1	0	0	0
GCF_016028735.1	Bacteria	Pseudomonadota	Betaproteobacteria	Oligella ureolytica	90244	OLUR001.0523.00001.001C_02531	-2.975	0.222222222	0.145833333	WP_232244170.1	I6G29_RS13800		integrase_core_domain-containing_protein					1	0	0	0
GCF_009856975.1	Bacteria	Bacillota	Bacilli	Bacillus velezensis	492670	BAVE001.0523.00088.001C_00283	-3.096	0.140783745	0.140783745	WP_224988558.1	GKS41_RS01405		DNA-binding_protein					1	0	0	0
GCF_026625145.1	Bacteria	Bacteroidota	Flavobacteriia	Lacinutrix neustonica	2980107	LASP024.0523.00001.001C_01356	-2.666	0.5	0.5	WP_267677845.1	N7U66_RS06780		KTSC_domain-containing_protein					1	1	0	0
GCF_019797825.1	Bacteria	Bacillota	Bacilli	Limosilactobacillus panis	47493	LIPA001.0523.00001.001C_01632	-2.873	0.5	0.5	WP_222258068.1	KZE55_RS08090		hypothetical_protein					1	1	0	0
GCF_905186165.1	Bacteria	Bacillota	Erysipelotrichia	Catenibacterium sp. co_0103	2478954	CASP028.0523.00001.001C_01041	1.679	0.504901961	0.49047619	WP_281075582.1	QJU31_RS05200		helix-turn-helix_domain-containing_protein					1	1	1	0
GCF_016127875.1	Bacteria	Bacillota	Bacilli	Streptococcus constellatus	76860	STCO005.0523.00001.001C_01737	-3.887	0.466666667	0.466666667	WP_003077951.1	I6H72_RS08595		hypothetical_protein					1	1	0	0
GCF_003967075.1	Bacteria	Pseudomonadota	Alphaproteobacteria	Sphingobium amiense	135719	SPAM001.0523.00001.001C_02799	-2.365	0.236111111	0.236111111	WP_066704245.1	SAMIE_RS13860		helix-turn-helix_transcriptional_regulator					1	0	0	0
GCF_000020645.1	Bacteria	Chlorobiota	Chlorobiia	Pelodictyon phaeoclathratiforme	324925	PEPH001.0523.00001.001C_02546	-3.844	0.2	0.2	WP_012509193.1	PPHA_RS12585		AbrB/MazE/SpoVT_family_DNA-binding_domain-containing_protein					1	0	0	0
GCF_000280925.3	Bacteria	Myxococcota	Myxococcia	Myxococcus hansupus	1297742	MYHA005.0523.00001.001C_05049	-3.588	0.638888889	0.638888889	WP_002634539.1	A176_RS24820		helix-turn-helix_domain-containing_protein					1	1	0	0
GCF_001281005.1	Bacteria	Pseudomonadota	Gammaproteobacteria	Citrobacter portucalensis	1639133	CIPO001.0523.00001.001C_03952	-3.115	0.365400647	0.365400647	WP_060683377.1	P10159_RS19305		DUF987_family_protein					1	1	0	0
GCF_008807015.1	Bacteria	Pseudomonadota	Betaproteobacteria	Neisseria zalophi	640030	NEZA001.0523.00001.001C_00830	-2.24	0.833333333	0.833333333	WP_151050496.1	D0T92_RS04140		Cro/CI_family_transcriptional_regulator					1	1	0	0
GCF_022592395.1	Bacteria	Pseudomonadota	Gammaproteobacteria	Moellerella wisconsensis	158849	MOWI001.0523.00005.001C_02155	-0.973	0.411203875	0.352772624	WP_195569419.1	MNY66_RS10745		AlpA_family_phage_regulatory_protein					1	1	0	0
GCF_003008575.1	Bacteria	Pseudomonadota	Betaproteobacteria	Melaminivora suipulveris	2109913	MESU001.0523.00001.001C_00352	-3.12	0.2	0.2	WP_106682607.1	C6568_RS01770		hypothetical_protein					1	0	0	0
GCF_018289355.1	Bacteria	Bacteroidota	Bacteroidia	Phocaeicola vulgatus	821	PHVU001.0523.00002.001C_01930	-2.576	0.25	0.078947368	WP_008667342.1	INE85_RS22550		transposase					1	0	0	0
GCF_001889165.1	Bacteria	Bacillota	Bacilli	Bacillus weihaiensis	1547283	BAWE001.0523.00001.001C_02020	-1.828	0.25	0.25	WP_072579809.1	A9C19_RS09995		helix-turn-helix_transcriptional_regulator					1	0	0	0
GCF_015534735.1	Bacteria	Pseudomonadota	Gammaproteobacteria	Salmonella sp. SJTUF14178	2745895	SASP024.0523.00001.001C_01891	-1.467	0.207479475	0.342085697	WP_062872075.1	IVP18_RS09390		helix-turn-helix_transcriptional_regulator					1	0	0	0
GCF_002777395.1	Bacteria	Pseudomonadota	Gammaproteobacteria	Glaesserella parasuis	1275971	GLPA001.0523.00026.001C_01152	-3.766	0.133333333	0.04	WP_236927430.1	A2U20_RS05745		hypothetical_protein					1	0	0	0
GCF_029011725.1	Bacteria	Actinomycetota	Actinomycetes	Bifidobacterium breve	1685	BIBR001.0523.00037.001C_01671	-3.734	0.15	0.15	WP_274982572.1	PUW55_RS08355		hypothetical_protein					1	0	0	0
GCF_001307275.1	Bacteria	Pseudomonadota	Gammaproteobacteria	Pseudomonas fluorescens	294	PSFL001.0523.00003.001C_00410	-2.545	1	0.104166667	WP_060738361.1	AO356_RS02005		hypothetical_protein					1	1	0	0
GCF_009883635.2	Bacteria	Pseudomonadota	Gammaproteobacteria	Pseudomonas putida	303	PSPU001.0523.00017.001C_01734	-3.908	0.136	0.136	WP_159412228.1	C2H86_RS28330		hypothetical_protein					1	0	0	0
GCF_023277745.1	Bacteria	Actinomycetota	Actinomycetes	Streptomyces halobius	2879846	STSP172.0523.00001.001C_04683	-2.668	0.277777778	0.277777778	WP_248865304.1	K9S39_RS23410		LxmA_leader_domain_family_RiPP					1	0	0	0
GCF_000147335.1	Bacteria	Cyanobacteriota	Cyanophyceae	Gloeothece verrucosa	497965	GLVE001.0523.00001.001C_04449	-3.166	0.208333333	0.266666667	WP_013324437.1	CYAN7822_RS21880		hypothetical_protein					1	0	0	0
GCF_010196425.1	Bacteria	Cyanobacteriota	Cyanophyceae	Microcystis aeruginosa	449468	MIAE001.0523.00004.001C_04341	-2.459	0.166666667	0.166666667	WP_002737153.1	D3800_RS21455		hypothetical_protein					1	0	0	0
GCF_014489955.1	Bacteria	Bacillota	Negativicutes	Phascolarctobacterium faecium	33025	PHFA001.0523.00002.001C_01331	-2.688	0.15	0.15	WP_187771074.1	H9Y09_RS06605		hypothetical_protein					1	0	0	0
GCF_015074805.1	Bacteria	Pseudomonadota	Alphaproteobacteria	Sphingobium fuliginis	336203	SPFU001.0523.00001.001C_02820	-1.986	0.333333333	0.333333333	WP_158230011.1	H5V43_RS14020		hypothetical_protein					1	0	0	0
GCF_019278585.1	Bacteria	Bacteroidota	Flavobacteriia	Cellulophaga sp. HaHa_2_1	2749994	CESP017.0523.00001.001C_02620	-1.54	0.278846154	0.278846154	WP_218734494.1	H0I24_RS13060		KTSC_domain-containing_protein					1	0	0	0
GCF_021173085.1	Bacteria	Pseudomonadota	Betaproteobacteria	Ralstonia wenshanensis	2842456	RAWE001.0523.00001.001C_01194	-4.195	0.152947053	0.105848028	WP_232042604.1	KOL96_RS13980		tail_protein_X					1	0	0	0
GCF_024799785.1	Bacteria	Pseudomonadota	Alphaproteobacteria	Brucella anthropi	529	BRAN001.0523.00006.004P_04858	-4.137	0.153846154	0.027948713	WP_259030724.1	NW321_RS24290		cold-shock_protein					1	0	0	0
GCF_900475375.1	Bacteria	Bacteroidota	Flavobacteriia	Elizabethkingia meningoseptica	238	ELME001.0523.00006.001C_00631	-4.453	0.5	0.025314465	WP_026149358.1	DQN19_RS03180	thiS	sulfur_carrier_protein_ThiS					1	1	0	0
GCF_007747215.1	Bacteria	Planctomycetota	Planctomycetia	Urbifossiella limnaea	2528023	URLI001.0523.00001.001C_01034	-3.732	0.25	0.25	WP_145234911.1	ETAA1_RS05115	rpmI	50S_ribosomal_protein_L35					1	0	0	0
GCF_019056555.1	Bacteria	Bacillota	Clostridia	Clostridium sp. 001	1970093	CLSP006.0523.00001.001C_01032	-3.596	0.166666667	0.166666667	WP_065077937.1	B5S50_RS05125		hypothetical_protein					1	0	0	0
GCF_000027225.1	Bacteria	Pseudomonadota	Gammaproteobacteria	Xenorhabdus bovienii	406818	XEBO001.0523.00002.001C_01315	-1.569	0.5	0.5	WP_155270706.1	XBJ1_RS21755		hypothetical_protein					1	1	0	0
GCF_002892145.1	Bacteria	Pseudomonadota	Alphaproteobacteria	Phaeobacter inhibens	221822	PHIN001.0523.00013.001C_02353	-3.91	1	1	WP_014874060.1	PhaeoP80_RS11790		hypothetical_protein					1	1	0	0
GCF_000785705.2	Bacteria	Pseudomonadota	Gammaproteobacteria	Methylomonas denitrificans	1538553	MEDE001.0523.00001.001C_01523	-4.07	0.277777778	0.277777778	WP_036275350.1	JT25_RS07550		type_II_toxin-antitoxin_system_HicA_family_toxin					1	0	0	0
GCF_900636625.1	Bacteria	Pseudomonadota	Gammaproteobacteria	Pasteurella multocida	123812	PAMU001.0523.00124.001C_02141	-1.568	0.388888889	0.140350877	WP_074865757.1	EL104_RS10690		helix-turn-helix_transcriptional_regulator			RM_type_II	Control_protein_00005	1	1	0	0
GCF_017132755.1	Bacteria	Actinomycetota	Actinomycetes	Bifidobacterium longum	1931217	BILO001.0523.00081.001C_00445	-3.715	0.857142857	0.568864469	WP_007052511.1	BLS995_RS02205		YlcI/YnfO_family_protein					1	1	0	0
GCF_006542275.1	Bacteria	Bacillota	Bacilli	Saccharibacillus brassicae	2583377	SABR001.0523.00001.001C_02919	-3.633	0.229166667	0.106666667	WP_141448484.1	FFV09_RS14505		DUF2536_family_protein					1	0	0	0
GCF_009739485.1	Bacteria	Bacillota	Bacilli	Lacticaseibacillus paracasei	47714	LAPA001.0523.00050.001C_02021	-2.602	0.638095238	0.638095238	WP_128521840.1	LCAKO_RS10345		hypothetical_protein					1	1	0	0
GCF_012045365.1	Bacteria	Bacillota	Bacilli	Enterococcus faecium	1352	ENFA002.0523.00081.001C_00069	0.9165	0.18557423	0.18557423	WP_167778931.1	HC353_RS00350		DUF4177_domain-containing_protein					1	0	0	0
GCF_025200655.1	Bacteria	Pseudomonadota	Gammaproteobacteria	Proteus vulgaris	585	PRVU001.0523.00011.001C_01401	-3.43	0.222222222	0.222222222	WP_230458768.1	N1711_RS07005		hypothetical_protein					1	0	0	0
GCF_021442025.1	Bacteria	Bacteroidota	Sphingobacteriia	Sphingobacterium sp. SRCM116780	2907623	SPSP069.0523.00001.001C_01772	-0.4568	0.166666667	0.262037037	WP_234514671.1	LZQ00_RS08840		helix-turn-helix_domain-containing_protein					1	0	0	0
GCF_001742185.1	Bacteria	Pseudomonadota	Gammaproteobacteria	Pectobacterium wasabiae	1175631	PEWA001.0523.00001.001C_03374	1.587	0.011741906	0.011741906	WP_005972622.1	A7983_RS16520		hypothetical_protein					0	0	1	0
GCF_024181385.1	Bacteria	Spirochaetota	Spirochaetia	Treponema sp. OMZ 798	2563671	TRSP014.0523.00001.001C_00247	-3.191	0.25	0.25	WP_253686849.1	E4O07_RS01230		hypothetical_protein					1	0	0	0
GCF_029320955.1	Bacteria	Bacteroidota	Flavobacteriia	Flavobacterium sp. YJ01	3031997	FLSP057.0523.00001.001C_04385	-4.18	0.3	0.25	WP_276173297.1	P0R33_RS21925	xseB	exodeoxyribonuclease_VII_small_subunit					1	0	0	0
GCF_002966715.1	Bacteria	Pseudomonadota	Gammaproteobacteria	Haemophilus influenzae	727	HAIN001.0523.00018.001C_00881	-4.395	0.2	0.010526316	WP_229295134.1	BV140_RS09590		PT_domain-containing_protein					1	0	0	0
GCF_001718655.1	Bacteria	Pseudomonadota	Betaproteobacteria	Burkholderia ubonensis	101571	BUUB001.0523.00002.001C_02262	-4.29	0.152947053	0.105848028	WP_059750925.1	WJ32_RS10895		tail_protein_X					1	0	0	0
GCF_000742735.1	Bacteria	Actinomycetota	Actinomycetes	Corynebacterium glutamicum	1718	COGL001.0523.00002.001C_02808	-3.371	0.529411765	0.529411765	WP_038586423.1	CGLAR1_RS14060		hypothetical_protein					1	1	0	0
GCF_002000985.1	Bacteria	Bacillota	Bacilli	Streptococcus gallolyticus	1258574	STGA004.0523.00009.001C_02490	-1.854	0.35	0.35	WP_061458754.1	BTR42_RS12360		helix-turn-helix_domain-containing_protein					1	0	0	0
GCF_900187255.1	Bacteria	Bacteroidota	Flavobacteriia	Capnocytophaga haemolytica	45243	CAHA001.0523.00002.001C_01504	-3.498	0.333333333	0.333333333	WP_066427826.1	CKV80_RS07345		DUF2892_domain-containing_protein					1	0	0	0
GCF_029643425.1	Bacteria	Actinomycetota	Actinomycetes	Isoptericola sp. AK164	3024246	ISSP001.0523.00001.001C_01491	-2.738	0.166666667	0.056818182	WP_278237276.1	PO879_RS07455		DUF5703_family_protein					1	0	0	0
GCF_902386745.1	Bacteria	Pseudomonadota	Betaproteobacteria	Laribacter hongkongensis	168471	LAHO001.0523.00002.001C_01444	-4.33	0.25	0.05878553	WP_172622954.1	FX095_RS07195		tail_protein_X					1	0	0	0
GCF_021729725.1	Bacteria	Campylobacterota	Epsilonproteobacteria	Helicobacter pylori	210	HEPY001.0523.00158.001C_01515	-4.36	0.394040366	0.394040366	WP_237003398.1	HWU09_RS07535		hypothetical_protein					1	1	0	0
GCF_020149915.1	Bacteria	Bacteroidota	Unassigned	Candidatus Sulfidibacterium hydrothermale	2875962	CASU005.0523.00001.001C_00432	-4.035	0.154761905	0.061904762	WP_262901540.1	LA303_RS02185		twin-arginine_translocase_TatA/TatE_family_subunit					1	0	0	0
GCF_002215055.1	Bacteria	Pseudomonadota	Betaproteobacteria	Laribacter hongkongensis	168471	LAHO001.0523.00001.001C_02759	-2.922	1	0.221111111	WP_088861477.1	LHGZ1_RS13620		terminase					1	1	0	0
GCF_001687585.2	Bacteria	Bacillota	Bacilli	Planococcus halocryophilus	1215089	PLHA001.0523.00001.001C_00782	-4.16	0.666666667	0.224620304	WP_008496645.1	BBI08_RS03835		TM2_domain-containing_protein					1	1	0	0
GCF_000176835.2	Bacteria	Pseudomonadota	Gammaproteobacteria	Serratia plymuthica	682634	SEPL001.0523.00015.001C_01043	-2.354	0.454333966	0.427144639	WP_004949457.1	SOD_RS05115		AlpA_family_transcriptional_regulator					1	1	0	0
GCF_020990685.1	Bacteria	Pseudomonadota	Gammaproteobacteria	Xylella taiwanensis	1444770	XYTA001.0523.00012.001C_02217	-2.752	0.833333333	0.833333333	WP_114867196.1	LPH58_RS10950		hypothetical_protein					1	1	0	0
GCF_019457595.1	Bacteria	Pseudomonadota	Gammaproteobacteria	Shewanella psychrotolerans	2864206	SHSP023.0523.00001.001C_01122	-2.838	0.5	0.15	WP_220070501.1	K0I62_RS05565		regulatory_phage_cox_family_protein					1	1	0	0
GCF_001913235.1	Bacteria	Pseudomonadota	Gammaproteobacteria	Pseudomonas syringae	103796	PSSY001.0523.00020.003P_06008	-3.002	0.45	0.198662417	WP_074321348.1	PsaNZ47_RS32175		hypothetical_protein					1	1	0	0
GCF_001518775.1	Bacteria	Pseudomonadota	Gammaproteobacteria	Aeromonas hydrophila	644	AEHY001.0523.00004.002P_04864	-3.541	0.194444444	0.166666667	WP_047234995.1	AhyD4_RS23620		hypothetical_protein					1	0	0	0
GCF_002216775.1	Bacteria	Bacillota	Bacilli	Virgibacillus phasianinus	2017483	VIPH001.0523.00001.001C_00735	-4.574	1	0.038461538	WP_089060609.1	CFK37_RS03655	copZ	copper_chaperone_CopZ					1	1	0	0
GCF_028743395.1	Bacteria	Bacillota	Clostridia	Faecalibacterium prausnitzii	853	FAPR001.0523.00012.001C_00230	-3.996	0.85	0.85	WP_118553870.1	PT301_RS01145		hypothetical_protein					1	1	0	0
GCF_023611925.1	Bacteria	Pseudomonadota	Gammaproteobacteria	Avibacterium sp. 20-132	2911526	AVSP001.0523.00001.001C_01676	-0.1017	0.166666667	0.133333333	WP_250349856.1	L4F93_RS08355		helix-turn-helix_domain-containing_protein					1	0	0	0
GCF_000963835.1	Bacteria	Pseudomonadota	Gammaproteobacteria	Pseudomonas chlororaphis	587753	PSCH001.0523.00017.001C_03521	-3.518	0.481481481	0.481481481	WP_045883788.1	PCL1606_RS17235		hypothetical_protein					1	1	0	0
GCF_010728725.1	Bacteria	Actinomycetota	Actinomycetes	Mycobacterium branderi	43348	MYBR001.0523.00001.001C_04972	-3.441	0.142857143	0.142857143	WP_179966419.1	G6N47_RS24750		helix-turn-helix_domain-containing_protein					1	0	0	0
GCF_023212425.2	Bacteria	Pseudomonadota	Gammaproteobacteria	Yersinia ruckeri	29486	YERU001.0523.00019.001C_01972	-3.035	0.177983539	0.165770609	WP_248578894.1	LNQ46_RS09860		hypothetical_protein					1	0	0	0
GCF_020410885.1	Bacteria	Campylobacterota	Epsilonproteobacteria	Sulfurimonas sp. SWIR-19	2878390	SUSP022.0523.00001.001C_02179	-2.74	0.166666667	0.166666667	WP_226066299.1	LCX93_RS10875		hypothetical_protein					1	0	0	0
GCF_000025545.1	Bacteria	Pseudomonadota	Gammaproteobacteria	Thioalkalivibrio sp. K90mix	396595	THSP004.0523.00001.001C_02504	-4.574	0.166666667	0.071428571	WP_012983827.1	TK90_RS12370	thiS	sulfur_carrier_protein_ThiS					1	0	0	0
GCF_000311765.1	Bacteria	Pseudomonadota	Alphaproteobacteria	Gluconobacter oxydans	1224746	GLOX001.0523.00004.001C_00097	-3.95	0.142857143	0.142857143	WP_015072155.1	B932_RS00470		hypothetical_protein					1	0	0	0
GCF_019469165.1	Bacteria	Pseudomonadota	Gammaproteobacteria	Gilliamella sp. ESL0443	2704655	GISP003.0523.00001.001C_01674	1.22	0.02	0.014903621	WP_065734758.1	GYM76_RS08395		YheU_family_protein					0	0	1	0
GCF_002237445.1	Bacteria	Pseudomonadota	Betaproteobacteria	Neisseria sp. KEM232	655307	NESP001.0523.00001.001C_02143	-3.205	0.1875	0.1875	WP_009425726.1	CGZ77_RS10515		hypothetical_protein					1	0	0	0
GCF_000014725.1	Bacteria	Bacillota	Clostridia	Syntrophomonas wolfei	335541	SYWO001.0523.00001.001C_01036	-4.24	0.166666667	0.166666667	WP_041427404.1	SWOL_RS05125		type_II_toxin-antitoxin_system_HicB_family_antitoxin					1	0	0	0
GCF_008807395.1	Bacteria	Pseudomonadota	Gammaproteobacteria	Pseudomonas sp. C27(2019)	2604941	PSSP135.0523.00001.001C_00586	-3.309	0.5	0.12400319	WP_151183855.1	FXF61_RS02870		plasmid_partition_protein_ParG					1	1	0	0
GCF_022559585.1	Bacteria	Pseudomonadota	Alphaproteobacteria	Bartonella machadoae	2893471	BAMA001.0523.00001.001C_01667	-2.676	0.350268199	0.350268199	WP_241437301.1	LNM86_RS08315		DNA-binding_protein					1	0	0	0
GCF_029719185.1	Bacteria	Pseudomonadota	Gammaproteobacteria	Citrobacter portucalensis	1639133	CIPO001.0523.00020.002P_05064	-2.338	0.196304045	0.16826061	WP_279276015.1	NFK63_RS25320		hypothetical_protein					1	0	0	0
GCF_022493195.1	Bacteria	Pseudomonadota	Gammaproteobacteria	Escherichia coli	562	ESCO001.0523.01477.001C_04046	-3.008	0.163913646	0.19033472	WP_157839027.1	AOY89_RS20150		hypothetical_protein					1	0	0	0
GCF_023547005.1	Bacteria	Pseudomonadota	Betaproteobacteria	Conchiformibius steedae	1121352	COST004.0523.00002.001C_01412	-1.086	0.166666667	0.166666667	WP_027022534.1	LNQ82_RS07040		AlpA_family_phage_regulatory_protein					1	0	0	0
GCF_011455495.1	Bacteria	Pseudomonadota	Gammaproteobacteria	Frederiksenia canicola	123824	FRCA002.0523.00001.001C_00400	-3.635	0.25	0.25	WP_123956997.1	A4G17_RS01990		hypothetical_protein					1	0	0	0
GCF_001708305.1	Bacteria	Bacillota	Bacilli	Streptococcus himalayensis	1888195	STHI001.0523.00001.001C_01858	-2.35	1	0.068376068	WP_068993279.1	BFM96_RS09155		hypothetical_protein					1	1	0	0
GCF_019464375.1	Bacteria	Actinomycetota	Actinomycetes	Microbacterium sp. Se5.02b	2864103	MISP044.0523.00001.001C_00360	-3.52	0.37037037	0.313492063	WP_017201940.1	K1X59_RS01750		hypothetical_protein					1	1	0	0
GCF_000178875.2	Bacteria	Pseudomonadota	Gammaproteobacteria	Shewanella baltica	693973	SHBA001.0523.00010.001C_04472	-3.36	0.352869631	0.353937989	WP_006084686.1	SBAL678_RS45700		helix-turn-helix_domain-containing_protein					1	0	0	0
GCF_005222165.1	Bacteria	Pseudomonadota	Alphaproteobacteria	Azospirillum argentinense	2970906	AZAR001.0523.00002.001C_00365	-2.693	0.25	0.25	WP_137114414.1	D3093_RS01805		hypothetical_protein					1	0	0	0
GCF_024703955.1	Bacteria	Actinomycetota	Actinomycetes	Janibacter limosus	53458	JALI002.0523.00002.001C_04366	-4.566	0.333333333	0.25	WP_257908703.1	LP422_RS21835		heavy-metal-associated_domain-containing_protein					1	0	0	0
GCF_022354385.1	Bacteria	Pseudomonadota	Betaproteobacteria	Wielerella bovis	2917790	WIBO001.0523.00001.001C_02033	-3.158	0.4	0.4	WP_249448468.1	MIS44_RS10165		dioxygenase					1	1	0	0
GCF_000146065.2	Bacteria	Candidatus Cloacimonadota	Candidatus Cloacimonadia	Candidatus Cloacimonas acidaminovorans	459349	CACL001.0523.00001.001C_01715	-3.36	0.5	0.5	WP_020046631.1	CLOAM_RS08575	rpsU	30S_ribosomal_protein_S21					1	1	0	0
GCF_012109195.1	Bacteria	Pseudomonadota	Gammaproteobacteria	Yokenella regensburgei	158877	YORE001.0523.00001.001C_00688	-0.1624	0.166666667	0.166666667	WP_167808722.1	HEC60_RS03430		Cro/CI_family_transcriptional_regulator					1	0	0	0
GCF_002302445.1	Bacteria	Bacteroidota	Flavobacteriia	Capnocytophaga canimorsus	28188	CACA001.0523.00001.001C_02037	-3.082	0.166666667	0.166666667	WP_095917728.1	CGC56_RS10125		DUF6095_family_protein					1	0	0	0
GCF_025984585.1	Bacteria	Pseudomonadota	Gammaproteobacteria	Moraxella bovis	476	MOBO001.0523.00017.001C_00473	-2.82	0.833333333	0.833333333	WP_078275158.1	LP109_RS02385		hypothetical_protein					1	1	0	0
GCF_900010805.1	Bacteria	Bacillota	Clostridia	Clostridium beijerinckii	1520	CLBE001.0523.00007.001C_04227	1.34	0	0	WP_077845137.1	CIBE_RS20900		helix-turn-helix_transcriptional_regulator					0	0	1	0
GCF_008121495.1	Bacteria	Bacillota	Clostridia	Mediterraneibacter gnavus	411470	RUGN001.0523.00005.001C_03020	1.713	0	0	WP_004840012.1	FXV78_RS15040		helix-turn-helix_domain-containing_protein					0	0	1	0
GCF_024347555.1	Bacteria	Pseudomonadota	Gammaproteobacteria	Vibrio lentus	136468	VILE001.0523.00001.001C_03035	-3.73	0.222222222	0.106060606	WP_048669409.1	OCV49_RS15175		hypothetical_protein					1	0	0	0
GCF_001026985.1	Bacteria	Pseudomonadota	Gammaproteobacteria	Pragia fontium	82985	PRFO001.0523.00001.001C_01004	-2.479	0.242367813	0.262305502	WP_047780260.1	QQ39_RS18885		hypothetical_protein					1	0	0	0
GCF_007995155.1	Bacteria	Bacillota	Bacilli	Cytobacillus dafuensis	1742359	BADA001.0523.00001.001C_00226	-2.463	0.166666667	0.125	WP_082625404.1	FSZ17_RS01130		carboxymuconolactone_decarboxylase_family_protein					1	0	0	0
GCF_000017845.1	Bacteria	Cyanobacteriota	Cyanophyceae	Crocosphaera subtropica	43989	CRSU001.0523.00001.001C_04100	-2.809	0.2	0.2	WP_009543669.1	CCE_RS20085		prevent-host-death_protein					1	0	0	0
GCF_016027075.1	Bacteria	Pseudomonadota	Betaproteobacteria	Delftia acidovorans	80866	DEAC001.0523.00004.002P_06148	-3.389	0.4375	0.4375	WP_011798692.1	I6G66_RS00330		hypothetical_protein					1	1	0	0
GCF_025118245.1	Bacteria	Pseudomonadota	Alphaproteobacteria	Brucella pseudintermedia	370111	BRPS001.0523.00001.002C_02651	-3.596	0.173333333	0.173333333	WP_045449869.1	NIK97_RS13255		DUF6511_domain-containing_protein					1	0	0	0
GCF_002586945.1	Bacteria	Bacillota	Clostridia	Faecalibacterium prausnitzii	853	FAPR001.0523.00001.001C_02186	-3.596	0.25	0.137362637	WP_082210884.1	CRH10_RS10845		DUF6219_family_protein					1	0	0	0
GCF_023516435.1	Bacteria	Actinomycetota	Actinomycetes	Jatrophihabitans telluris	2038343	JATE001.0523.00001.001C_01681	-4.297	0.214285714	0.214285714	WP_249774190.1	M6D93_RS08405		response_regulator_transcription_factor					1	0	0	0
GCF_029201425.1	Bacteria	Pseudomonadota	Gammaproteobacteria	Pseudomonas sp. 273	75692	PSSP002.0523.00001.001C_01229	-2.072	0.333333333	0.333333333	WP_109936600.1	PKO50_RS06140		hypothetical_protein					1	0	0	0
GCF_003130705.1	Bacteria	Actinomycetota	Actinomycetes	Rhodococcus oxybenzonivorans	1990687	RHOX001.0523.00001.001C_03758	-3.613	0.269230769	0.215384615	WP_109331143.1	CBI38_RS18775		hypothetical_protein					1	0	0	0
GCF_003143555.1	Bacteria	Pseudomonadota	Gammaproteobacteria	Saliniradius amylolyticus	2183582	SAAM002.0523.00001.001C_00680	-4.32	0.395833333	0.263888889	WP_109338844.1	HMF8227_RS03405		DUF3185_family_protein					1	1	0	0
GCF_025147085.1	Bacteria	Bacteroidota	Bacteroidia	Bacteroides sp. D2	556259	BASP006.0523.00001.001C_03766	-3.293	0.333333333	0.333333333	WP_008998699.1	NQ505_RS18810		hypothetical_protein					1	0	0	0
GCF_002735225.1	Bacteria	Pseudomonadota	Gammaproteobacteria	Aeromonas salmonicida	1324960	AESA001.0523.00030.001C_02558	-2.64	0.553030303	0.416411565	WP_021138879.1	Asalp_RS12930		helix-turn-helix_transcriptional_regulator					1	1	0	0
GCF_001548015.1	Bacteria	Pseudomonadota	Alphaproteobacteria	Methylobacterium aquaticum	270351	MEAQ001.0523.00001.001C_02584	-4.297	0.192307692	0.192307692	WP_082742515.1	Maq22A_RS35040		DUF1289_domain-containing_protein					1	0	0	0
GCF_029719805.1	Bacteria	Pseudomonadota	Gammaproteobacteria	Citrobacter braakii	57706	CIBR001.0523.00023.001C_02136	-3.43	0.166666667	0.166666667	WP_279268652.1	NFL11_RS10680		hypothetical_protein					1	0	0	0
GCF_000772085.1	Bacteria	Actinomycetota	Actinomycetes	Curtobacterium sp. MR_MD2014	1561023	CUSP004.0523.00001.001C_01589	-2.988	0.455882353	0.227941176	WP_066654223.1	NI26_RS07800		hypothetical_protein					1	1	0	0
GCF_004379315.1	Bacteria	Pseudomonadota	Gammaproteobacteria	Pseudomonas sp. SXM-1	2169583	PSSP102.0523.00001.001C_03166	-3.443	0.130787879	0.076929293	WP_008435062.1	DCC84_RS16315		DUF1737_domain-containing_protein					1	0	0	0
GCF_025200865.1	Bacteria	Pseudomonadota	Alphaproteobacteria	Bradyrhizobium sp. NC92	55395	BRSP002.0523.00001.001C_06480	-4.164	0.295757576	0.150769231	WP_260380644.1	N2602_RS32400		cold-shock_protein					1	0	0	0
GCF_005489985.1	Bacteria	Pseudomonadota	Gammaproteobacteria	Serratia fonticola	47917	SEFO001.0523.00003.001C_00312	-2.973	0.391666667	0.427144639	WP_071682731.1	FD644_RS01565		AlpA_family_phage_regulatory_protein					1	1	0	0
GCF_009755685.1	Bacteria	Pseudomonadota	Gammaproteobacteria	Enterobacter asburiae	61645	ENAS001.0523.00006.001C_00869	-4.14	0.351972102	0.351972102	WP_157188652.1	EAAEB30_RS04350		hypothetical_protein					1	0	0	0
GCF_025736815.1	Bacteria	Bacteroidota	Flavobacteriia	Chryseobacterium sp. PET-29	2983267	CHSP039.0523.00001.001C_03435	-2.773	0.166666667	0.166666667	WP_248394900.1	ODE14_RS17175		hypothetical_protein					1	0	0	0
GCF_002243305.1	Bacteria	Bacillota	Bacilli	Weissella cibaria	137591	WECI001.0523.00005.001C_00228	-3.014	0.166666667	0.166666667	WP_010374060.1	CHR48_RS01105		helix-turn-helix_transcriptional_regulator					1	0	0	0
GCF_001465295.1	Bacteria	Pseudomonadota	Gammaproteobacteria	Pseudoalteromonas translucida	1315283	PSTR001.0523.00002.002C_03297	-3.744	0.3125	0.3125	WP_058374743.1	PTRA_RS16370		hypothetical_protein					1	0	0	0
GCF_025666195.1	Bacteria	Pseudomonadota	Gammaproteobacteria	Xanthomonas sp. CFBP 8443	2971235	XASP009.0523.00001.001C_02807	-3.17	0.25	0.25	WP_263395069.1	NUG20_RS14035		hypothetical_protein					1	0	0	0
GCF_016889465.1	Bacteria	Actinomycetota	Actinomycetes	Corynebacterium macginleyi	38290	COMA003.0523.00003.001C_00779	-3.26	0.416666667	0.238095238	WP_147446159.1	I6J25_RS03900		hypothetical_protein					1	1	0	0
GCF_002355455.1	Bacteria	Cyanobacteriota	Cyanophyceae	Stanieria sp. NIES-3757	1807358	STSP033.0523.00001.001C_03230	-3.21	0.166666667	0.166666667	WP_096385001.1	STA3757_RS16140		hypothetical_protein					1	0	0	0
GCF_900638565.1	Bacteria	Bacillota	Tissierellia	Peptoniphilus harei	54005	PEHA001.0523.00002.001C_01309	-0.874	0.597372742	0.597372742	WP_006701958.1	EL281_RS06510		helix-turn-helix_transcriptional_regulator					1	1	0	0
GCF_001685465.1	Bacteria	Pseudomonadota	Gammaproteobacteria	Vibrio scophthalmi	45658	VISC001.0523.00001.001C_02212	1.687	0	0.002463054	WP_005600237.1	VSVS12_RS11040	ccmD	heme_exporter_protein_CcmD					0	0	1	0
GCF_022846395.1	Bacteria	Bacillota	Bacilli	Parageobacillus caldoxylosilyticus	81408	PACA003.0523.00002.001C_01514	-3.676	0.166666667	0.166666667	WP_081162804.1	MWM01_RS07510		hypothetical_protein					1	0	0	0
GCF_900155645.1	Bacteria	Actinomycetota	Actinomycetes	Vaginimicrobium propionicum	1871034	VAPR002.0523.00001.001C_00973	-2.146	0.333333333	0.333333333	WP_076388950.1	CZ356_RS04860		antitoxin_MazE_family_protein					1	0	0	0
GCF_018604285.1	Bacteria	Bacillota	Bacilli	Listeria monocytogenes	1639	LIMO001.0523.00171.001C_00241	-1.009	0.808333333	0.356666667	WP_003732861.1	G8O86_RS01190		helix-turn-helix_transcriptional_regulator					1	1	0	0
GCF_018389405.1	Bacteria	Bacteroidota	Bacteroidia	Xylanibacter ruminicola	839	PRRU001.0523.00001.001C_00523	-2.852	0.214285714	0.214285714	WP_013064708.1	J4031_RS02600		hypothetical_protein					1	0	0	0
GCF_025200735.1	Bacteria	Pseudomonadota	Alphaproteobacteria	Rhizobium tropici	398	RHTR001.0523.00001.003P_06222	-3.223	1	0.205128205	WP_260305344.1	N2601_RS31110		ribbon-helix-helix_protein,_CopG_family					1	1	0	0
GCF_001642655.1	Bacteria	Bacillota	Clostridia	Clostridium tyrobutyricum	1519	CLTY001.0523.00001.001C_02332	-2.596	0.579166667	0.618981481	WP_023625436.1	CTK_RS11255		hypothetical_protein					1	1	0	0
GCF_002804105.1	Bacteria	Mycoplasmatota	Mollicutes	Mesoplasma melaleucae	81459	MEME001.0523.00001.001C_00490	-4.027	0.361836735	0.361836735	WP_028124147.1	EMELA_RS02275	xseB	exodeoxyribonuclease_VII_small_subunit					1	1	0	0
GCF_009831415.1	Bacteria	Pseudomonadota	Gammaproteobacteria	Yersinia canariae	2607663	YECA001.0523.00001.001C_02502	-3.354	0.166666667	0.022222222	WP_159678714.1	F0T03_RS12575		DUF4222_domain-containing_protein					1	0	0	0
GCF_014117325.1	Bacteria	Bacteroidota	Cytophagia	Spirosoma foliorum	2710596	SPSP054.0523.00001.001C_05573	-2.781	0.4	0.4	WP_182458978.1	H3H32_RS27675		AlpA_family_phage_regulatory_protein					1	1	0	0
GCF_001888945.1	Bacteria	Bacillota	Bacilli	Lactobacillus delbrueckii	83684	LADE001.0523.00019.001C_00767	-4.035	0.833333333	0.833333333	WP_072547233.1	LD731_RS03840		DUF2933_domain-containing_protein					1	1	0	0
GCF_000221045.1	Bacteria	Pseudomonadota	Betaproteobacteria	Collimonas fungivorans	1005048	COFU001.0523.00002.001C_04727	-2.807	0.375	0.375	WP_041742826.1	CFU_RS23090		hypothetical_protein					1	1	0	0
GCF_002905795.2	Bacteria	Pseudomonadota	Gammaproteobacteria	Pseudomonas avellanae	46257	PSAV001.0523.00001.001C_04379	-3.885	0.15	0.03625	WP_005739496.1	BKM03_RS23365		hypothetical_protein					1	0	0	0
GCF_000010605.1	Bacteria	Actinomycetota	Actinomycetes	Streptomyces griseus	455632	STGR002.0523.00002.001C_06246	-3.84	0.194444444	0.031088083	WP_012381745.1	SGR_RS30750		DUF5999_family_protein					1	0	0	0
GCF_001577285.1	Bacteria	Pseudomonadota	Gammaproteobacteria	Acinetobacter pittii	48296	ACPI001.0523.00001.001C_01635	-1.783	0.468781219	0.468781219	WP_079381130.1	AYJ52_RS20020		AlpA_family_transcriptional_regulator					1	1	0	0
GCF_003860385.1	Bacteria	Pseudomonadota	Gammaproteobacteria	Escherichia albertii	208962	ESAL001.0523.00012.001C_01297	-3.25	0.132426304	0.132426304	WP_059256076.1	AYR02_RS07530		hypothetical_protein					1	0	0	0
GCF_014131715.1	Bacteria	Bacillota	Clostridia	Blautia producta	33035	BLPR001.0523.00002.001C_02007	1.276	0	0	WP_081624815.1	E5259_RS09985		helix-turn-helix_transcriptional_regulator					0	0	1	0
GCF_003443575.1	Bacteria	Pseudomonadota	Alphaproteobacteria	Phaeobacter inhibens	221822	PHIN001.0523.00020.001C_03003	-2.752	0.3	0.3	WP_014881197.1	D1822_RS15105		hypothetical_protein					1	0	0	0
GCF_009363115.1	Bacteria	Bacillota	Bacilli	Paenibacillus brasilensis	128574	PABR002.0523.00001.001C_02976	-3.521	0.25	0.241666667	WP_244315667.1	GCU48_RS14950		hypothetical_protein					1	0	0	0
GCF_013426135.1	Bacteria	Pseudomonadota	Gammaproteobacteria	Serratia marcescens	615	SEMA001.0523.00055.001C_00294	-2.549	0.142857143	0.111111111	WP_049235305.1	HP475_RS01470		MbtH_family_protein					1	0	0	0
GCF_011764585.1	Bacteria	Pseudomonadota	Betaproteobacteria	Sulfurimicrobium lacus	2715678	SULA001.0523.00001.001C_03192	-2.129	0.572916667	0.572916667	WP_173067256.1	SKTS_RS15915		hypothetical_protein					1	1	0	0
GCF_014189455.1	Bacteria	Pseudomonadota	Alphaproteobacteria	Mesorhizobium huakuii	28104	MEHU001.0523.00001.001C_03549	-2.688	0.166666667	0.166666667	WP_244661949.1	HB778_RS17635		transcriptional_regulator					1	0	0	0
GCF_000758625.1	Bacteria	Bacillota	Bacilli	Paenibacillus sp. FSL R7-0273	1536772	PASP013.0523.00001.001C_04717	-2.273	0.25	0.125	WP_231574770.1	R70723_RS23420		hypothetical_protein					1	0	0	0
GCF_002222635.1	Bacteria	Pseudomonadota	Alphaproteobacteria	Pseudosulfitobacter pseudonitzschiae	1402135	PSPS003.0523.00001.007P_04894	-4.387	0.239583333	0.239583333	WP_089423607.1	SULPSESMR1_RS24305		hypothetical_protein					1	0	0	0
GCF_025147325.1	Bacteria	Bacteroidota	Bacteroidia	Bacteroides stercoris	449673	BAST002.0523.00002.001C_02963	-3.232	0.157530961	0.157530961	WP_022103267.1	NQ565_RS14815		hypothetical_protein					1	0	0	0
GCF_022820565.1	Bacteria	Spirochaetota	Spirochaetia	Leptospira noguchii	28182	LENO001.0523.00010.004P_04278	-1.559	0.197222222	0.197222222	WP_243820830.1	MAL06_RS20885		hypothetical_protein					1	0	0	0
GCF_013458535.1	Bacteria	Bacillota	Bacilli	Priestia megaterium	1404	PRME001.0523.00010.004P_05914	-3.42	0.212820513	0.169871795	WP_029325363.1	BMG_RS29235		hypothetical_protein					1	0	0	0
GCF_023923225.1	Bacteria	Actinomycetota	Actinomycetes	Ornithinimicrobium faecis	2934158	ORSP003.0523.00001.001C_01728	-4.18	0.222222222	0.222222222	WP_252595234.1	NF556_RS08640		addiction_module_protein					1	0	0	0
GCF_015291745.1	Bacteria	Pseudomonadota	Alphaproteobacteria	Bradyrhizobium sp. CCBAU 53351	1325114	BRSP019.0523.00001.001C_01610	-4.207	0.295757576	0.150769231	WP_194406476.1	XH83_RS08010		cold-shock_protein					1	0	0	0
GCF_013372125.1	Bacteria	Campylobacterota	Epsilonproteobacteria	Campylobacter curvus	200	CACU001.0523.00001.001C_01899	-1.781	0.1875	0.1875	WP_018137160.1	CCVT_RS09405		hypothetical_protein					1	0	0	0
GCF_007859655.1	Bacteria	Pseudomonadota	Alphaproteobacteria	Devosia ginsengisoli	400770	DEGI001.0523.00001.001C_00666	-4.246	0.25	0.0625	WP_146288660.1	FPZ08_RS03300		4-oxalocrotonate_tautomerase_family_protein					1	0	0	0
GCF_024205965.1	Bacteria	Bacillota	Bacilli	Macrococcus epidermidis	1902580	MAEP001.0523.00001.001C_00814	1.211	0.179312109	0.080163827	WP_254257364.1	KFV12_RS04070		helix-turn-helix_transcriptional_regulator					1	0	1	0
GCF_018884185.1	Bacteria	Bacillota	Bacilli	Bacillus cereus	1396	BACE001.0523.00039.003P_05547	2.139	0.128571429	0.128571429	WP_071714091.1	IMY50_RS27665		helix-turn-helix_transcriptional_regulator					0	0	1	0
GCF_024181605.1	Bacteria	Spirochaetota	Spirochaetia	Treponema denticola	158	TRDE001.0523.00009.001C_01150	-3.021	0.175757576	0.175757576	WP_253700919.1	E4N80_RS05750		BrnA_antitoxin_family_protein					1	0	0	0
GCF_002995535.1	Bacteria	Pseudomonadota	Alphaproteobacteria	Magnetospirillum gryphiswaldense	55518	MAGR001.0523.00001.001C_00406	-2.82	0.333333333	0.333333333	WP_106001354.1	MSR1L_RS02020		hypothetical_protein					1	0	0	0
GCF_004322855.1	Bacteria	Actinomycetota	Nitriliruptoria	Egibacter rhizosphaerae	1670831	EGRH001.0523.00001.001C_00398	-3.652	0.25	0.25	WP_131153460.1	ER308_RS02020		hypothetical_protein					1	0	0	0
GCF_011068285.1	Bacteria	Bacteroidota	Flavobacteriia	Flagellimonas oceani	2698672	MUOC001.0523.00001.001C_00491	-1.482	0.152777778	0.152777778	WP_166247257.1	GVT53_RS02435		helix-turn-helix_domain-containing_protein					1	0	0	0
GCF_000021625.1	Bacteria	Pseudomonadota	Gammaproteobacteria	Vibrio cholerae	345073	VICH001.0523.00096.001C_00211	-2.822	0.144126984	0.144126984	WP_001106126.1	VC395_RS01100		hypothetical_protein					1	0	0	0
GCF_023195835.1	Bacteria	Pseudomonadota	Gammaproteobacteria	Vibrio sinaloensis	379097	VISI001.0523.00001.001C_02425	-4.24	0.162953216	0.162953216	WP_248329550.1	MTO69_RS12125	pspG	envelope_stress_response_protein_PspG					1	0	0	0
GCF_020149805.1	Bacteria	Pseudomonadota	Gammaproteobacteria	Klebsiella variicola	244366	KLVA001.0523.00044.001C_03290	-3.518	0.241098485	0.241098485	WP_131027455.1	LB484_RS16475		hypothetical_protein					1	0	0	0
GCF_003600685.1	Bacteria	Pseudomonadota	Betaproteobacteria	Achromobacter sp. B7	2282475	ACSP036.0523.00001.001C_03951	-2.42	0.2	0.2	WP_046807136.1	DVB37_RS19830		hypothetical_protein					1	0	0	0
GCF_902502825.2	Bacteria	Pseudomonadota	Alphaproteobacteria	Pseudorhizobium flavum	1335061	PSFL004.0523.00001.004P_04395	-3.55	0.135964912	0.135964912	WP_077548360.1	GFD27_RS21905		hypothetical_protein					1	0	0	0
GCF_002173735.1	Bacteria	Pseudomonadota	Alphaproteobacteria	Acetobacter pasteurianus	481145	ACPA001.0523.00003.002P_02976	-4.035	0.25	0.25	WP_003630469.1	S1001342_RS15010		hypothetical_protein					1	0	0	0
GCF_003430865.2	Bacteria	Pseudomonadota	Gammaproteobacteria	Acinetobacter haemolyticus	29430	ACHA001.0523.00004.001C_01471	1.208	0.136363636	0.136363636	WP_118901388.1	AhaeAN54_RS07450		hypothetical_protein					1	0	1	0
GCF_024181585.1	Bacteria	Spirochaetota	Spirochaetia	Treponema socranskii	69713	TRSO001.0523.00001.001C_02176	-3.875	0.225	0.225	WP_253725462.1	HRI97_RS10875		hypothetical_protein					1	0	0	0
GCF_901421975.1	Bacteria	Pseudomonadota	Alphaproteobacteria	Brevundimonas vancanneytii	1325724	BRVA001.0523.00001.001C_00422	-3.55	0.3	0.3	WP_046652219.1	FGL25_RS02030		helix-turn-helix_transcriptional_regulator					1	0	0	0
GCF_002356335.1	Bacteria	Actinomycetota	Actinomycetes	[Mycobacterium] stephanolepidis	1520670	MYST004.0523.00001.001C_03493	-3.502	0.25	0.25	WP_096503096.1	MSTE_RS17470		hypothetical_protein					1	0	0	0
GCF_000019925.1	Bacteria	Pseudomonadota	Betaproteobacteria	Burkholderia ambifaria	398577	BUAM001.0523.00009.002C_03237	-3.535	0.184173669	0.229497354	WP_012365083.1	BAMMC406_RS16000		hypothetical_protein					1	0	0	0
GCF_900636515.1	Bacteria	Pseudomonadota	Betaproteobacteria	Neisseria animalis	492	NEAN001.0523.00002.001C_01416	-4.617	0.198045458	0.173289776	WP_123796085.1	EL111_RS07030		heavy_metal-associated_domain-containing_protein					1	0	0	0
GCF_902388025.1	Bacteria	Bacillota	Clostridia	Anaerostipes hadrus	649756	ANHA002.0523.00002.001C_00063	-4.1	0.333333333	0.333333333	WP_008392821.1	FX119_RS00315	xseB	exodeoxyribonuclease_VII_small_subunit					1	0	0	0
GCF_003355515.1	Bacteria	Campylobacterota	Epsilonproteobacteria	Aliarcobacter trophiarum	1032241	ALTR001.0523.00001.001C_01152	-2.898	0.175	0.175	WP_115428518.1	ATR_RS05715		hypothetical_protein					1	0	0	0
GCF_028898825.1	Bacteria	Pseudomonadota	Gammaproteobacteria	Vibrio harveyi	669	VIHA001.0523.00020.001C_01856	-2.148	0.444444444	0.444444444	WP_274876377.1	PWW25_RS09280		hypothetical_protein					1	1	0	0
GCF_002848365.2	Bacteria	Pseudomonadota	Gammaproteobacteria	Legionella sainthelensi	28087	LESA001.0523.00001.002P_03850	-2.463	0.388888889	0.388888889	WP_014845131.1	CAB17_RS18880		hypothetical_protein					1	1	0	0
GCF_900638305.1	Bacteria	Bacteroidota	Bacteroidia	Porphyromonas cangingivalis	36874	POCA001.0523.00001.001C_00252	-2.836	0.25	0.25	WP_078735726.1	EL262_RS01255		hypothetical_protein					1	0	0	0
GCF_009646115.1	Bacteria	Pseudomonadota	Gammaproteobacteria	Pantoea eucalypti	470933	PAEU001.0523.00001.001C_03361	-3.457	0.22	0.22	WP_140916155.1	EE896_RS16690		hypothetical_protein					1	0	0	0
GCF_000022585.1	Bacteria	Pseudomonadota	Gammaproteobacteria	Vibrio cholerae	593588	VICH001.0523.00100.001C_01570	-3.54	0.352869631	0.353937989	WP_001035409.1	VCD_RS07945		helix-turn-helix_transcriptional_regulator			DMS_other	Control_protein_00002	1	0	0	0
GCF_002859365.1	Bacteria	Pseudomonadota	Gammaproteobacteria	Pasteurella multocida	747	PAMU001.0523.00014.001C_00953	-3.166	0.184133333	0.13152381	WP_005721729.1	A4214_RS04785		transcriptional_regulator					1	0	0	0
GCF_004551665.1	Bacteria	Pseudomonadota	Betaproteobacteria	Kerstersia gyiorum	206506	KEGY001.0523.00001.001C_00419	-3.885	0.166666667	0.154040404	WP_134838009.1	EHF36_RS02100		DUF2274_domain-containing_protein					1	0	0	0
GCF_023023025.1	Bacteria	Actinomycetota	Actinomycetes	Amycolatopsis sp. WQ 127309	2932773	AMSP013.0523.00001.001C_03793	-3.25	0.158571429	0.099450549	WP_247061333.1	MUY22_RS18940		hypothetical_protein					1	0	0	0
GCF_023169845.1	Bacteria	Pseudomonadota	Gammaproteobacteria	Pseudomonas sp. CYM-20-01	2870750	PSSP226.0523.00001.001C_02651	-3.904	0.142061107	0.142061107	WP_248487890.1	M2497_RS13255		hypothetical_protein					1	0	0	0
GCF_003004195.1	Bacteria	Pseudomonadota	Gammaproteobacteria	Legionella pneumophila	446	LEPN001.0523.00043.001C_01126	-3.242	0.375	0.375	WP_106194480.1	CA939_RS05680		hypothetical_protein					1	1	0	0
GCF_018968705.1	Bacteria	Pseudomonadota	Gammaproteobacteria	Pseudomonas lijiangensis	2995658	PSLI002.0523.00001.001C_01867	-4.51	0.194668119	0.194668119	WP_216705457.1	KQP88_RS09280		hypothetical_protein					1	0	0	0
GCF_001618685.1	Bacteria	Bacillota	Bacilli	Geobacillus subterraneus	129338	GESU002.0523.00001.001C_01244	-3.918	0.3	0.3	WP_063165621.1	GS3922_RS06075		hypothetical_protein					1	0	0	0
GCF_008824185.1	Bacteria	Pseudomonadota	Alphaproteobacteria	Paracoccus pantotrophus	82367	PAPA002.0523.00001.001C_01150	-3.467	0.214285714	0.214285714	WP_119896236.1	ESD82_RS16125		hypothetical_protein					1	0	0	0
GCF_012029935.2	Bacteria	Pseudomonadota	Gammaproteobacteria	Klebsiella pneumoniae	573	KLPN001.0523.00372.001C_02205	-3.896	0.135201759	0.144714016	WP_049000272.1	HCV81_RS10975		hypothetical_protein					1	0	0	0
GCF_022024015.1	Bacteria	Bacteroidota	Bacteroidia	Prevotella sp. E9-3	2913621	PRSP029.0523.00001.001C_01325	-1.712	0.214285714	0.214285714	WP_237823851.1	L6475_RS06620		hypothetical_protein					1	0	0	0
GCF_016127895.1	Bacteria	Pseudomonadota	Gammaproteobacteria	Moraxella nonliquefaciens	478	MONO001.0523.00002.001C_00823	-3.582	0.461904762	0.334285714	WP_067006713.1	I6H63_RS04275		helix-turn-helix_transcriptional_regulator					1	1	0	0
GCF_004000565.1	Bacteria	Actinomycetota	Actinomycetes	Microbacterium oxydans	82380	MIOX001.0523.00002.001C_00782	-3.02	0.1875	0.1875	WP_045245741.1	CVS53_RS03885		hypothetical_protein					1	0	0	0
GCF_025133575.1	Bacteria	Pseudomonadota	Gammaproteobacteria	Pseudomonas sp. GCEP-101	2974552	PSSP289.0523.00001.001C_03206	-3.104	0.266666667	0.266666667	WP_259753533.1	N0B71_RS16030		hypothetical_protein					1	0	0	0
GCF_002849775.1	Bacteria	Pseudomonadota	Gammaproteobacteria	Glaesserella sp. 15-184	2030797	GLSP004.0523.00001.001C_00516	-4.023	0.219633551	0.219633551	WP_111749148.1	CJD39_RS02585	cspD	cold_shock_domain-containing_protein_CspD					1	0	0	0
GCF_009937995.1	Bacteria	Pseudomonadota	Betaproteobacteria	Sulfuriferula nivalis	2675298	SUNI001.0523.00001.001C_02344	-2.043	0.314814815	0.314814815	WP_162085348.1	SFSGTM_RS11855		DNA-binding_protein					1	0	0	0
GCF_002393265.1	Bacteria	Bacillota	Bacilli	Enterococcus sp. FDAARGOS_375	2060307	ENSP014.0523.00001.001C_02489	-0.75	0.166666667	0.166666667	WP_081116257.1	CO692_RS13645		helix-turn-helix_domain-containing_protein					1	0	0	0
GCF_003019275.1	Bacteria	Bacillota	Bacilli	Staphylococcus muscae	1294	STMU001.0523.00001.001C_01905	1.79	0.003076923	0.072619664	WP_095115701.1	C7J88_RS09560		hypothetical_protein					0	0	1	0
GCF_000317475.1	Bacteria	Cyanobacteriota	Cyanophyceae	Oscillatoria nigro-viridis	179408	OSNI001.0523.00001.001C_05072	-1.469	0.2	0.2	WP_015178433.1	OSC7112_RS24565		hypothetical_protein					1	0	0	0
GCF_003939335.2	Bacteria	Pseudomonadota	Gammaproteobacteria	Acinetobacter junii	40215	ACJU001.0523.00004.001C_00172	-2.133	0.295850303	0.295318348	WP_000122748.1	EGT69_RS00865		hypothetical_protein					1	0	0	0
GCF_019703545.1	Bacteria	Pseudomonadota	Gammaproteobacteria	Haemophilus influenzae	727	HAIN001.0523.00057.001C_01441	-3.744	0.218084708	0.218084708	WP_038439818.1	K6J66_RS07150		hypothetical_protein					1	0	0	0
GCF_000022905.1	Bacteria	Actinomycetota	Actinomycetes	Corynebacterium aurimucosum	548476	COAU001.0523.00003.001C_01915	-2.986	0.383333333	0.383333333	WP_010190849.1	CAURI_RS09610		hypothetical_protein					1	1	0	0
GCF_023100865.1	Bacteria	Pseudomonadota	Gammaproteobacteria	Pseudomonas sp. A2	107445	PSSP006.0523.00001.001C_03550	-2.152	0.175	0.175	WP_247846109.1	E5221_RS17750		hypothetical_protein					1	0	0	0
GCF_012220585.1	Bacteria	Pseudomonadota	Gammaproteobacteria	Acinetobacter towneri	202956	ACTO001.0523.00002.001C_01060	-2.826	0.138553114	0.138553114	WP_004976903.1	GVU25_RS05285		hypothetical_protein					1	0	0	0
GCF_000349845.1	Bacteria	Pseudomonadota	Gammaproteobacteria	Pseudomonas sp. ATCC 13867	1294143	PSSP047.0523.00001.001C_02009	-3.277	0.317901235	0.317901235	WP_015476711.1	H681_RS09895		KTSC_domain-containing_protein					1	0	0	0
GCF_001952735.1	Bacteria	Bacillota	Bacilli	Listeria monocytogenes	1639	LIMO001.0523.00045.001C_01770	-2.324	0.207142857	0.207142857	WP_031645554.1	BWI18_RS08930		hypothetical_protein					1	0	0	0
GCF_003324755.1	Bacteria	Pseudomonadota	Gammaproteobacteria	Salmonella enterica	1192842	SAEN001.0523.01107.001C_01750	-2.076	0.331838079	0.31365184	WP_154714465.1	DOE59_RS08730		AlpA_family_transcriptional_regulator					1	0	0	0
GCF_005121165.3	Bacteria	Bacillota	Clostridia	Dysosmobacter welbionis	2093857	DYWE001.0523.00001.001C_01833	-3.559	0.166666667	0.183333333	WP_025544139.1	EIO64_RS09165		helix-turn-helix_domain-containing_protein					1	0	0	0
GCF_002310315.1	Bacteria	Bacillota	Bacilli	Bacillus velezensis	492670	BAVE001.0523.00029.001C_00532	1.859	0	0	WP_094247751.1	CLI97_RS02635		helix-turn-helix_transcriptional_regulator					0	0	1	0
GCF_001688765.2	Bacteria	Verrucomicrobiota	Verrucomicrobiia	Akkermansia muciniphila	239935	AKMU001.0523.00001.001C_01584	-1.813	0.305555556	0.305555556	WP_065529560.1	A4V05_RS08195		helix-turn-helix_transcriptional_regulator					1	0	0	0
GCF_020520205.1	Bacteria	Bacillota	Bacilli	Bacillus pumilus	1408	BAPU001.0523.00012.001C_00693	-3.953	0.156444444	0.156444444	WP_106039464.1	LG401_RS03470		hypothetical_protein					1	0	0	0
GCF_026651525.1	Bacteria	Pseudomonadota	Gammaproteobacteria	Aeromonas dhakensis	196024	AEDH001.0523.00011.001C_02456	-2.463	0.75	0.354166667	WP_021463385.1	NRZ32_RS12280		KTSC_domain-containing_protein					1	1	0	0
GCF_026261685.1	Bacteria	Pseudomonadota	Gammaproteobacteria	Pseudomonas syringae	317	PSSY001.0523.00011.001C_04362	-3.873	0.142061107	0.142061107	WP_020308633.1	OQB66_RS21820		hypothetical_protein					1	0	0	0
GCF_002764115.1	Bacteria	Pseudomonadota	Alphaproteobacteria	Phyllobacterium zundukense	1867719	PHZU002.0523.00001.002P_03967	-4.062	0.142857143	0.142857143	WP_100001627.1	BLM14_RS19995		hypothetical_protein					1	0	0	0
GCF_019891175.1	Bacteria	Cyanobacteriota	Cyanophyceae	Leptothermofonsia sichuanensis	2016068	LESI001.0523.00001.001C_05165	-4.367	0.166666667	0.01271645	WP_223047844.1	J5X98_RS25740		molybdopterin-binding_protein					1	0	0	0
GCF_000742715.1	Bacteria	Actinomycetota	Actinomycetes	Corynebacterium glutamicum	1718	COGL001.0523.00001.001C_02687	-1.658	0.5	0.5	WP_051904621.1	AR0_RS16015		hypothetical_protein					1	1	0	0
GCF_019793815.1	Bacteria	Pseudomonadota	Gammaproteobacteria	Stenotrophomonas sp. DR822	2871174	STSP169.0523.00001.001C_02127	-3.016	0.323021182	0.323021182	WP_222387854.1	K5K93_RS10605		hypothetical_protein					1	0	0	0
GCF_017161325.1	Bacteria	Spirochaetota	Spirochaetia	Treponema pedis	409322	TRPE001.0523.00002.001C_01140	-3.1	0.253968254	0.253968254	WP_029409701.1	DYQ05_RS05555		hypothetical_protein					1	0	0	0
GCF_002777535.1	Bacteria	Actinomycetota	Actinomycetes	Streptomyces peucetius	316280	STPE001.0523.00002.001C_05772	-2.781	0.142857143	0.142857143	WP_100109768.1	CGZ69_RS28860		hypothetical_protein					1	0	0	0
GCF_024585285.1	Bacteria	Pseudomonadota	Gammaproteobacteria	Colwellia sp. M166	2583805	COSP013.0523.00001.001C_00494	-2.621	0.317901235	0.317901235	WP_257173543.1	FGD67_RS02470		KTSC_domain-containing_protein					1	0	0	0
GCF_003073475.1	Bacteria	Actinomycetota	Actinomycetes	Actinobaculum sp. 313	2495645	ACSP041.0523.00001.001C_02403	-3.195	0.3	0.3	WP_125482536.1	DDD63_RS12095		hypothetical_protein					1	0	0	0
GCF_025148445.1	Bacteria	Bacillota	Clostridia	Butyrivibrio crossotus	45851	BUCR001.0523.00001.001C_00003	-4.035	0.148148148	0.039939638	WP_005601769.1	NQ527_RS00015		RNA-binding_S4_domain-containing_protein					1	0	0	0
GCF_014931605.1	Bacteria	Pseudomonadota	Gammaproteobacteria	Halomonas sp. MCCC 1A13316	2733487	HASP022.0523.00001.001C_03472	-4.23	0.166666667	0.166666667	WP_197566473.1	HNO52_RS17320		hypothetical_protein					1	0	0	0
GCF_023921225.1	Bacteria	Pseudomonadota	Gammaproteobacteria	Legionella lytica	96232	LELY001.0523.00001.003P_03182	0.06793	0.333333333	0.333333333	WP_252582756.1	J2N86_RS15905		hypothetical_protein					1	0	0	0
GCF_004214795.1	Bacteria	Campylobacterota	Epsilonproteobacteria	Malaciobacter pacificus	1080223	MAPA001.0523.00001.001C_01077	-3.457	0.285714286	0.166666667	WP_130233147.1	APAC_RS05385		hypothetical_protein					1	0	0	0
GCF_008926505.1	Bacteria	Pseudomonadota	Acidithiobacillia	Acidithiobacillus sp. 'AMD consortium'	2614801	ACSP045.0523.00001.001C_02955	-3.727	0.625	0.4	WP_225981870.1	F6A13_RS14865		DUF4926_domain-containing_protein					1	1	0	0
GCF_003368225.1	Bacteria	Campylobacterota	Epsilonproteobacteria	Campylobacter jejuni	197	CAJE001.0523.00100.001C_00471	-0.2155	0.371212121	0.371212121	WP_115766752.1	AEI23_RS02370		hypothetical_protein					1	1	0	0
GCF_013393765.1	Bacteria	Actinomycetota	Actinomycetes	Bifidobacterium longum	1679	BILO001.0523.00005.001C_00954	-4.33	0.333333333	0.333333333	WP_131187422.1	DND34_RS04770		hypothetical_protein					1	0	0	0
GCF_029773565.1	Bacteria	Pseudomonadota	Gammaproteobacteria	Aeromonas veronii	654	AEVE001.0523.00048.001C_01146	-2.812	0.413043478	0.464882943	WP_279466465.1	QBS04_RS05730		AlpA_family_phage_regulatory_protein					1	1	0	0
GCF_001296085.1	Bacteria	Fusobacteriota	Fusobacteriia	Fusobacterium animalis	76859	FUAN001.0523.00001.001C_01150	-3.29	0.15	0.15	WP_005907011.1	RN98_RS05680		hypothetical_protein					1	0	0	0
GCF_020405145.1	Bacteria	Pseudomonadota	Alphaproteobacteria	Ensifer adhaerens	106592	ENAD001.0523.00006.004P_07007	-2.105	0.214285714	0.141025641	WP_218686048.1	LDL63_RS34985		helix-turn-helix_domain-containing_protein					1	0	0	0
GCF_000179635.2	Bacteria	Bacillota	Clostridia	Ruminococcus albus	697329	RUAL001.0523.00001.001C_00726	-1.658	0.277777778	0.277777778	WP_013497429.1	RUMAL_RS03560		hypothetical_protein					1	0	0	0
GCF_002310455.2	Bacteria	Pseudomonadota	Alphaproteobacteria	Caulobacter vibrioides	155892	CAVI001.0523.00003.001C_02984	-2.045	0.555555556	0.462962963	WP_012640562.1	CA607_RS14860		helix-turn-helix_transcriptional_regulator					1	1	0	0
GCF_001305595.1	Bacteria	Pseudomonadota	Alphaproteobacteria	Azospirillum thiophilum	528244	AZTH001.0523.00001.001C_01826	-3.174	0.138888889	0.138888889	WP_045580631.1	AL072_RS08925		hypothetical_protein					1	0	0	0
GCF_013390325.1	Bacteria	Pseudomonadota	Gammaproteobacteria	Mannheimia varigena	85404	MAVA001.0523.00003.001C_01051	-2.639	0.222222222	0.091865079	WP_178217848.1	A6B42_RS05200		hypothetical_protein					1	0	0	0
GCF_016807805.1	Bacteria	Pseudomonadota	Alphaproteobacteria	Xanthobacter dioxanivorans	2528964	XADI001.0523.00001.001C_03507	1.4795	0	0	WP_203191783.1	EZH22_RS17390		DUF3126_family_protein					0	0	1	0
GCF_016599835.1	Bacteria	Bacteroidota	Flavobacteriia	Elizabethkingia bruuniana	1756149	ELBR001.0523.00002.001C_04267	-2.447	0.139166667	0.139166667	WP_034870074.1	I6H88_RS21270		hypothetical_protein					1	0	0	0
GCF_003288315.1	Bacteria	Pseudomonadota	Alphaproteobacteria	Roseovarius sp. TM1035	2203213	ROSP003.0523.00001.002P_03896	-2.697	0.583333333	0.583333333	WP_008282919.1	RAK1035_RS19325		DUF6330_family_protein					1	1	0	0
GCF_016925615.1	Bacteria	Actinomycetota	Actinomycetes	Natronosporangium hydrolyticum	2811111	NAHY001.0523.00001.001C_02851	-3.412	0.375	0.375	WP_239674885.1	JQS43_RS14315		type_II_toxin-antitoxin_system_VapB_family_antitoxin					1	1	0	0
GCF_900636325.1	Bacteria	Bacillota	Bacilli	Staphylococcus delphini	53344	STDE001.0523.00009.001C_02215	-3.85	0.234126984	0.234126984	WP_096596639.1	EL101_RS10975		DUF6007_family_protein					1	0	0	0
GCF_904830925.1	Bacteria	Cyanobacteriota	Cyanophyceae	Planktothrix pseudagardhii	132604	PLPS001.0523.00001.001C_00866	-4.234	0.157407407	0.157407407	WP_072720191.1	NMK36_RS04300		type_II_toxin-antitoxin_system_HicB_family_antitoxin					1	0	0	0
GCF_013085725.1	Bacteria	Pseudomonadota	Gammaproteobacteria	Aeromonas media	651	AEME001.0523.00003.001C_02878	-2.361	0.5	0.5	WP_163147247.1	E4185_RS14320		hypothetical_protein					1	1	0	0
GCF_019056575.1	Bacteria	Cyanobacteriota	Cyanophyceae	Richelia sinica	1357546	RISI001.0523.00001.001C_02259	-3.611	0.26010101	0.071392244	WP_190607162.1	B6N60_RS11190		DUF2997_domain-containing_protein					1	0	0	0
GCF_000312705.1	Bacteria	Cyanobacteriota	Cyanophyceae	Anabaena sp. 90	46234	ANSP001.0523.00001.001C_03429	-3.564	0.134920635	0.134920635	WP_015081077.1	ANA_RS15960		type_II_toxin-antitoxin_system_HicA_family_toxin					1	0	0	0
GCF_900537175.1	Bacteria	Pseudomonadota	Alphaproteobacteria	Lentilitoribacter sp. Alg239-R112	2305987	LESP018.0523.00001.001C_01212	-3.574	1	1	WP_162652207.1	G3W54_RS06040	yacG	DNA_gyrase_inhibitor_YacG					1	1	0	0
GCF_003991565.1	Bacteria	Bacteroidota	Bacteroidia	Butyricimonas faecalis	2093856	BUFA001.0523.00001.001C_04040	-2.818	0.777777778	0.390010352	WP_127075617.1	D8S85_RS20090		helix-turn-helix_domain-containing_protein					1	1	0	0
GCF_014268585.2	Bacteria	Pseudomonadota	Gammaproteobacteria	Pseudomonas iranensis	2745503	PSIR001.0523.00001.001C_02801	-3.625	0.142061107	0.142061107	WP_225927613.1	HU724_RS27565		hypothetical_protein					1	0	0	0
GCF_000737305.2	Bacteria	Bacillota	Bacilli	Shouchella clausii	79880	ALCL001.0523.00002.001C_01410	-4.15	0.1641845	0.1641845	WP_035205228.1	DB29_RS06865		4-oxalocrotonate_tautomerase_family_protein					1	0	0	0
GCF_019977735.1	Bacteria	Cyanobacteriota	Cyanophyceae	Calothrix sp. PCC 7716	2853227	CASP050.0523.00001.001C_07275	-3.758	0.5	0.045454545	WP_223972962.1	CAL7716_RS36115		hypothetical_protein					1	1	0	0
GCF_022024075.1	Bacteria	Bacteroidota	Bacteroidia	Prevotella communis	2913617	PRSP025.0523.00001.001C_00181	-2.959	0.229166667	0.229166667	WP_237834975.1	L6476_RS00905		hypothetical_protein					1	0	0	0
GCF_002215075.1	Bacteria	Bacillota	Bacilli	Brevibacillus formosus	54913	BRFO001.0523.00001.001C_03252	1.328	0	0	WP_088908601.1	BP422_RS16165		helix-turn-helix_transcriptional_regulator					0	0	1	0
GCF_025143825.1	Bacteria	Pseudomonadota	Alphaproteobacteria	Sulfitobacter sp. S223	2867023	SUSP018.0523.00001.001C_02191	-3.002	0.1875	0.188405797	WP_259995540.1	K3757_RS10955		AlpA_family_phage_regulatory_protein					1	0	0	0
GCF_001421015.2	Bacteria	Bacillota	Bacilli	Paenibacillus bovis	1616788	PABO003.0523.00001.001C_01210	-3.588	0.25	0.083333333	WP_060532672.1	AR543_RS06020		bacteriocin_immunity_protein					1	0	0	0
GCF_002847445.1	Bacteria	Pseudomonadota	Alphaproteobacteria	Paracoccus zhejiangensis	1077935	PAZH001.0523.00001.001C_02946	-3.168	0.2	0.2	WP_101753270.1	CX676_RS14615		hypothetical_protein					1	0	0	0
GCF_915402005.1	Bacteria	Pseudomonadota	Gammaproteobacteria	Providencia alcalifaciens	126385	PRAL001.0523.00009.001C_02650	-2.043	0.2	0.2	WP_224120190.1	LDP49_RS13245		hypothetical_protein					1	0	0	0
GCF_000325665.1	Bacteria	Spirochaetota	Spirochaetia	Brachyspira pilosicoli	1042417	BRPI003.0523.00002.001C_02144	-3.05	0.3	0.107142857	WP_014933747.1	BPP43_RS10285		DUF2905_domain-containing_protein					1	0	0	0
GCF_029691685.1	Bacteria	Bacillota	Bacilli	Staphylococcus epidermidis	1282	STEP001.0523.00116.002P_02381	-4.54	0.1875	0.0703125	WP_271049800.1	QA588_RS11895	copZ	copper_chaperone_CopZ					1	0	0	0
GCF_028583525.1	Bacteria	Actinomycetota	Actinomycetes	Corynebacterium silvaticum	2320431	COSI003.0523.00008.001C_01570	-2.12	0.723885542	0.723885542	WP_087454196.1	K1I38_RS07850		DUF1049_domain-containing_protein					1	1	0	0
GCF_900186925.1	Bacteria	Pseudomonadota	Gammaproteobacteria	Legionella pneumophila	446	LEPN001.0523.00068.001C_02040	-2.625	0.20625	0.20625	WP_027220156.1	CKV84_RS10420		hypothetical_protein					1	0	0	0
GCF_022024055.1	Bacteria	Bacteroidota	Bacteroidia	Prevotella sp. E2-28	2913620	PRSP028.0523.00001.001C_01210	-1.348	0.166666667	0.136363636	WP_237827548.1	L6465_RS06050		DUF4248_domain-containing_protein					1	0	0	0
GCF_007567505.1	Bacteria	Pseudomonadota	Gammaproteobacteria	Shewanella donghaensis	238836	SHDO001.0523.00001.001C_02333	-3.006	0.37745098	0.416666667	WP_144211414.1	FPK91_RS11660		AlpA_family_phage_regulatory_protein					1	1	0	0
GCF_002119725.1	Bacteria	Pseudomonadota	Betaproteobacteria	Bordetella genomosp. 9	1416803	BOGE003.0523.00001.001C_03625	-3.898	0.2142843	0.168366235	WP_086058610.1	CAL13_RS18090		DUF1656_domain-containing_protein					1	0	0	0
GCF_016028515.1	Bacteria	Pseudomonadota	Gammaproteobacteria	Stutzerimonas frequens	2968969	STFR002.0523.00003.001C_03939	-2.984	0.351946255	0.351946255	WP_102839868.1	I6G34_RS19600		hypothetical_protein					1	0	0	0
GCF_000961275.1	Bacteria	Pseudomonadota	Gammaproteobacteria	Xanthomonas citri	611301	XACI001.0523.00063.001C_00152	-4.285	0.200555556	0.200555556	WP_015462725.1	AMD10_RS01210		hypothetical_protein					1	0	0	0
GCF_029201425.1	Bacteria	Pseudomonadota	Gammaproteobacteria	Pseudomonas sp. 273	75692	PSSP002.0523.00001.001C_01983	-3.992	0.142518679	0.142518679	WP_249919395.1	PKO50_RS09910		AlpA_family_transcriptional_regulator					1	0	0	0
GCF_001042715.1	Bacteria	Bacillota	Clostridia	Clostridium aceticum	84022	CLAC001.0523.00001.001C_02219	-3.93	0.178571429	0.134736842	WP_044825039.1	CACET_RS10800		DUF1653_domain-containing_protein					1	0	0	0
GCF_016026675.1	Bacteria	Bacillota	Clostridia	Clostridium perfringens	1502	CLPE001.0523.00009.001C_03019	-3.3	0.5	0.5	WP_164818906.1	I6G88_RS15015		hypothetical_protein					1	1	0	0
GCF_000230975.2	Bacteria	Pseudomonadota	Alphaproteobacteria	Hyphomicrobium denitrificans	670307	HYDE001.0523.00002.001C_02772	-3.754	0.2142843	0.168366235	WP_015599149.1	HYPDE_RS14005		DUF1656_domain-containing_protein					1	0	0	0
GCF_902509495.1	Bacteria	Bacillota	Bacilli	Staphylococcus epidermidis	1282	STEP001.0523.00131.001C_02120	-2.85	0.177777778	0.177777778	WP_155966562.1	GOZ23_RS10855		hypothetical_protein					1	0	0	0
GCF_000336445.1	Bacteria	Bacillota	Bacilli	Geobacillus sp. GHH01	1233873	GESP004.0523.00001.001C_01757	-3.346	0.25	0.25	WP_015374828.1	GHH_RS08515		hypothetical_protein					1	0	0	0
GCF_003032455.1	Bacteria	Pseudomonadota	Gammaproteobacteria	Pantoea vagans	470934	PAVA001.0523.00003.001C_03404	-3.4	0.642857143	0.642857143	WP_107320050.1	C9381_RS17105		DUF5983_family_protein					1	1	0	0
GCF_018987235.1	Bacteria	Bacillota	Bacilli	Lactobacillus crispatus	47770	LACR002.0523.00010.001C_01917	-3.729	0.150952381	0.139158805	WP_054833088.1	J6L97_RS09530		transposase					1	0	0	0
GCF_019552145.1	Bacteria	Bacteroidota	Flavobacteriia	Riemerella anatipestifer	34085	RIAN001.0523.00011.001C_00114	-2.656	0.25	0.25	WP_014938845.1	J6342_RS00565		hypothetical_protein					1	0	0	0
GCF_020080085.1	Bacteria	Pseudomonadota	Gammaproteobacteria	Stenotrophomonas maltophilia	40324	STMA001.0523.00040.001C_00090	-3.312	0.148148148	0.148148148	WP_100441031.1	LAD79_RS00450		DUF1508_domain-containing_protein					1	0	0	0
GCF_003048255.1	Bacteria	Pseudomonadota	Gammaproteobacteria	Yersinia massiliensis	419257	YEMA001.0523.00001.001C_00497	-0.3691	0.240903541	0.240903541	WP_019079970.1	DA391_RS02565		HP1_family_phage_holin					1	0	0	0
GCF_001484565.1	Bacteria	Actinomycetota	Actinomycetes	Streptomyces sp. CdTB01	1725411	STSP029.0523.00001.001C_00135	-3.69	0.3	0.3	WP_058927848.1	AS200_RS00640		DUF6207_family_protein					1	0	0	0
GCF_018304805.1	Bacteria	Acidobacteriota	Blastocatellia	Chloracidobacterium aggregatum	2821542	CHSP026.0523.00006.002C_02389	-1.522	0.333333333	0.333333333	WP_211427501.1	J8C02_RS11905		hypothetical_protein					1	0	0	0
GCF_023159405.1	Bacteria	Bacillota	Bacilli	Bacillus tropicus	2026188	BATR002.0523.00005.002P_05502	-1.091	0.274489796	0.274489796	WP_071680171.1	KU891_RS27510		hypothetical_protein					1	0	0	0
GCF_000017325.1	Bacteria	Pseudomonadota	Gammaproteobacteria	Shewanella baltica	402882	SHBA001.0523.00007.001C_02023	-3.432	0.322344322	0.322344322	WP_012089050.1	SHEW185_RS10115		hypothetical_protein					1	0	0	0
GCF_001874645.1	Bacteria	Pseudomonadota	Gammaproteobacteria	Pseudomonas frederiksbergensis	104087	PSFR002.0523.00001.002P_05671	-2.795	0.25	0.25	WP_071556032.1	BLL42_RS28435		hypothetical_protein					1	0	0	0
GCF_000017045.1	Bacteria	Bacillota	Clostridia	Clostridium botulinum	441771	CLBO001.0523.00051.001C_02670	-0.1963	0.348484848	0.294871795	WP_011987146.1	CLC_RS13190		helix-turn-helix_domain-containing_protein					1	0	0	0
GCF_022221505.1	Bacteria	Bacteroidota	Flavobacteriia	Elizabethkingia anophelis	1117645	ELAN001.0523.00025.001C_00841	-3.55	0.157142857	0.157142857	WP_034846628.1	KUF66_RS04185		hypothetical_protein					1	0	0	0
GCF_014023275.1	Bacteria	Cyanobacteriota	Cyanophyceae	Nostoc edaphicum	1472755	NOED001.0523.00001.001C_02829	1.476	0	0	WP_203219578.1	HUN01_RS35425		hypothetical_protein					0	0	1	0
GCF_024205925.1	Bacteria	Bacillota	Bacilli	Macrococcoides canis	1855823	MACA002.0523.00013.001C_02036	-3.791	0.316666667	0.316666667	WP_254253748.1	KFV10_RS10180		hypothetical_protein					1	0	0	0
GCF_003815675.1	Bacteria	Bacteroidota	Flavobacteriia	Chryseobacterium sp. G0186	2487064	CHSP015.0523.00001.001C_00960	-4.2	0.166666667	0.166666667	WP_123941152.1	EG347_RS04715		hypothetical_protein					1	0	0	0
GCF_002998435.1	Bacteria	Bacteroidota	Bacteroidia	Bacteroides zoogleoformans	28119	BAZO001.0523.00001.001C_02061	-3.047	0.131220862	0.130184052	WP_106041809.1	C4H11_RS10415		PRTRC_system_protein_C					1	0	0	0
GCF_022353885.1	Bacteria	Pseudomonadota	Gammaproteobacteria	Shigella flexneri	623	SHFL001.0523.00026.003P_05115	-3.1	0.25207923	0.25207923	WP_208473821.1	HUZ78_RS25485		relaxase					1	0	0	0
GCF_018141165.1	Bacteria	Bacillota	Clostridia	Alkaliphilus sp. B6464	2731219	ALSP019.0523.00001.001C_03228	-0.774	0.318181818	0.318181818	WP_212379013.1	HYG84_RS16105		helix-turn-helix_transcriptional_regulator			DMS_other	Control_protein_00002	1	0	0	0
GCF_000192705.1	Bacteria	Bacillota	Bacilli	Lactococcus lactis	929102	LALA001.0523.00059.002P_02429	-2.293	0.35	0.35	WP_014570256.1	CVCAS_RS12120		hypothetical_protein					1	0	0	0
GCF_000019165.1	Bacteria	Bacillota	Clostridia	Heliomicrobium modesticaldum	498761	HEMO001.0523.00001.001C_00928	-3.94	0.142857143	0.142857143	WP_012282128.1	HM1_RS04580		DUF951_domain-containing_protein					1	0	0	0
GCF_023008325.1	Bacteria	Bacillota	Clostridia	Enterocloster bolteae	208479	ENBO001.0523.00004.001C_04417	-0.291	0.301282051	0.279761905	WP_002566183.1	K4205_RS21975		helix-turn-helix_transcriptional_regulator					1	0	0	0
GCF_000024365.1	Bacteria	Actinomycetota	Actinomycetes	Nakamurella multipartita	479431	NAMU001.0523.00001.001C_01234	-3.014	1	1	WP_245544866.1	NAMU_RS06040		WhiB_family_transcriptional_regulator					1	1	0	0
GCF_003940825.1	Bacteria	Pseudomonadota	Gammaproteobacteria	Pseudomonas oryziphila	2894079	PSOR003.0523.00001.001C_02754	-3.664	0.196969697	0.196969697	WP_125858696.1	EJA05_RS13975		hypothetical_protein					1	0	0	0
GCF_007954605.1	Bacteria	Bacillota	Bacilli	Leuconostoc lactis	1246	LELA001.0523.00002.001C_01378	-2.854	0.145833333	0.097222222	WP_147001213.1	FGL83_RS06855		hypothetical_protein					1	0	0	0
GCF_903989455.1	Bacteria	Pseudomonadota	Gammaproteobacteria	Xanthomonas euroxanthea	2259622	XAEU001.0523.00001.001C_00536	-2.805	0.214285714	0.214285714	WP_147421296.1	H7A86_RS02665		hypothetical_protein					1	0	0	0
GCF_013267375.1	Bacteria	Pseudomonadota	Betaproteobacteria	Achromobacter denitrificans	32002	ACDE001.0523.00004.001C_01895	-3.057	0.145833333	0.116666667	WP_062680207.1	FOC82_RS09465		hypothetical_protein					1	0	0	0
GCF_029866945.1	Bacteria	Pseudomonadota	Gammaproteobacteria	Halopseudomonas sp. SMJS2	3041098	HASP045.0523.00001.002P_03566	-2.674	0.155844156	0.155844156	WP_280165777.1	QAO71_RS17830		PRTRC_system_protein_C					1	0	0	0
GCF_029773545.1	Bacteria	Pseudomonadota	Gammaproteobacteria	Aeromonas veronii	654	AEVE001.0523.00047.001C_00079	-3.666	0.303571429	0.303571429	WP_157161804.1	QBS18_RS00425		AlpA_family_phage_regulatory_protein					1	0	0	0
GCF_004214795.1	Bacteria	Campylobacterota	Epsilonproteobacteria	Malaciobacter pacificus	1080223	MAPA001.0523.00001.001C_01117	-3.844	0.333333333	0.333333333	WP_130233182.1	APAC_RS05585		hypothetical_protein					1	0	0	0
GCF_009914075.1	Bacteria	Pseudomonadota	Gammaproteobacteria	Mixta theicola	1458355	MITH002.0523.00001.002P_04252	-3.09	0.378451178	0.332056413	WP_160251415.1	C7M52_RS21150		hypothetical_protein					1	1	0	0
GCF_903891205.1	Bacteria	Bacillota	Bacilli	Streptococcus thermophilus	1308	STTH001.0523.00076.001C_01255	-1.29	0.167676768	0.167676768	WP_231906160.1	H1W80_RS06235		hypothetical_protein					1	0	0	0
GCF_001654455.1	Bacteria	Bacteroidota	Chitinophagia	Niabella ginsenosidivorans	1176587	NIGI001.0523.00001.001C_01731	1.328	0	0	WP_067754727.1	A8C56_RS08950		ArsR_family_transcriptional_regulator					0	0	1	0
GCF_022353845.1	Bacteria	Pseudomonadota	Gammaproteobacteria	Proteus mirabilis	584	PRMI001.0523.00072.001C_00962	-2.768	0.238095238	0.238095238	WP_036907509.1	HUZ52_RS04805		hypothetical_protein					1	0	0	0
GCF_017901135.1	Bacteria	Pseudomonadota	Gammaproteobacteria	Thiothrix litoralis	2891210	THLI003.0523.00001.001C_01030	-2.9	1	1	WP_245606776.1	J9253_RS05095		TIGR03643_family_protein					1	1	0	0
GCF_025677785.1	Bacteria	Bacillota	Bacilli	Limosilactobacillus vaginalis	1633	LIVA001.0523.00003.001C_01534	-3.38	0.151209677	0.151209677	WP_263316519.1	NX824_RS07670		hypothetical_protein					1	0	0	0
GCF_000731295.1	Bacteria	Pseudomonadota	Alphaproteobacteria	Neorhizobium galegae	1028801	NEGA001.0523.00003.001C_02013	-3.55	0.133333333	0.133333333	WP_038543378.1	RG1141_RS09935		AbrB/MazE/SpoVT_family_DNA-binding_domain-containing_protein					1	0	0	0
GCF_028885455.1	Bacteria	Pseudomonadota	Gammaproteobacteria	Pseudoalteromonas rhizosphaerae	2518973	PSRH003.0523.00001.001C_00252	-3.797	0.784848485	0.784848485	WP_046821261.1	PVK79_RS01260		hypothetical_protein					1	1	0	0
GCF_002158905.1	Bacteria	Pseudomonadota	Alphaproteobacteria	Yoonia vestfoldensis	245188	YOVE001.0523.00001.001C_03139	-2.723	0.206140351	0.206140351	WP_087210350.1	LOKVESSMR4R_RS15530		hypothetical_protein					1	0	0	0
GCF_019047465.1	Bacteria	Pseudomonadota	Gammaproteobacteria	Lelliottia amnigena	61646	LEAM001.0523.00003.001C_03592	-4.082	0.333333333	0.333333333	WP_059178756.1	I6L74_RS17880		hypothetical_protein					1	0	0	0
GCF_026015985.1	Bacteria	Pseudomonadota	Alphaproteobacteria	Rhodopseudomonas sp. P2A-2r	2991972	RHSP093.0523.00001.001C_02061	-3.904	0.142857143	0.142857143	WP_265082499.1	ONR75_RS10305		tautomerase_family_protein					1	0	0	0
GCF_001038625.1	Bacteria	Bacillota	Clostridia	Clostridium carboxidivorans	536227	CLCA002.0523.00001.001C_04190	-4.066	0.142857143	0.0625	WP_007063812.1	Ccar_RS20550		DUF3006_domain-containing_protein					1	0	0	0
GCF_002591235.1	Bacteria	Pseudomonadota	Gammaproteobacteria	Pseudomonas sp. FDAARGOS_380	2018067	PSSP090.0523.00001.001C_00117	-3.898	0.142061107	0.142061107	WP_098949313.1	CRN80_RS00590		hypothetical_protein					1	0	0	0
GCF_000194605.1	Bacteria	Bacteroidota	Flavobacteriia	Fluviicola taffensis	755732	FLTA001.0523.00001.001C_03027	-1.081	0.5	0.5	WP_013687771.1	FLUTA_RS15140		helix-turn-helix_domain-containing_protein					1	1	0	0
GCF_009883635.2	Bacteria	Pseudomonadota	Gammaproteobacteria	Pseudomonas putida	303	PSPU001.0523.00017.001C_00376	-2.64	0.391414141	0.331597222	WP_240349678.1	C2H86_RS01870		hypothetical_protein					1	1	0	0
GCF_000764955.1	Bacteria	Pseudomonadota	Betaproteobacteria	Burkholderia cenocepacia	95486	BUCE002.0523.00002.001C_01601	-2.775	0.180555556	0.180555556	WP_040143596.1	DM40_RS22250		hypothetical_protein					1	0	0	0
GCF_000023065.1	Bacteria	Pseudomonadota	Gammaproteobacteria	Tolumonas auensis	595494	TOAU001.0523.00001.001C_01951	-2.059	0.295850303	0.295318348	WP_015878980.1	TOLA_RS09700		hypothetical_protein					1	0	0	0
GCF_009708005.2	Bacteria	Actinomycetota	Actinomycetes	Cellulosimicrobium protaetiae	2587808	CEPR001.0523.00001.001C_03628	-3.781	0.466666667	0.466666667	WP_154799403.1	FIC82_RS18095		hypothetical_protein					1	1	0	0
GCF_019047885.1	Bacteria	Pseudomonadota	Gammaproteobacteria	Providencia rettgeri	587	PRRE001.0523.00022.001C_02846	-2.035	0.238095238	0.238095238	WP_004255429.1	I6L79_RS14225		hypothetical_protein					1	0	0	0
GCF_002139935.1	Bacteria	Campylobacterota	Epsilonproteobacteria	Campylobacter lanienae	1031753	CALA002.0523.00003.001C_01044	-3.559	0.1315427	0.096464646	WP_100590759.1	CLAN_RS05220		hypothetical_protein					1	0	0	0
GCF_022493095.1	Bacteria	Bacillota	Bacilli	Staphylococcus aureus	1280	STAU001.0523.00659.001C_01711	-2.441	0.556108209	0.556108209	WP_000211676.1	IF743_RS08535		hypothetical_protein					1	1	0	0
GCF_013341275.1	Bacteria	Pseudomonadota	Alphaproteobacteria	Methyloligella sp. GL2	2742204	MESP044.0523.00001.001C_01429	-4.043	0.2142843	0.168366235	WP_174541395.1	HT051_RS07125		DUF1656_domain-containing_protein					1	0	0	0
GCF_023614275.1	Bacteria	Actinomycetota	Actinomycetes	Actinomadura madurae	1993	ACMA001.0523.00002.001C_06563	-1.112	0.5	0.566666667	WP_250372423.1	LUW74_RS32800		DUF397_domain-containing_protein					1	1	0	0
GCF_000317085.1	Bacteria	Cyanobacteriota	Cyanophyceae	Synechococcus sp. PCC 7502	1173263	SYSP029.0523.00001.001C_00171	-1.594	0.333333333	0.333333333	WP_015167000.1	SYN7502_RS00835		hypothetical_protein					1	0	0	0
GCF_002075285.3	Bacteria	Cyanobacteriota	Cyanophyceae	Halomicronema hongdechloris	1641165	HAHO001.0523.00001.001C_02010	-3.646	0.166666667	0.15	WP_080809621.1	XM38_RS09850		DUF2283_domain-containing_protein					1	0	0	0
GCF_020047135.1	Bacteria	Pseudomonadota	Gammaproteobacteria	Pectobacterium polaris	2042057	PEPO001.0523.00003.001C_02873	-3.725	0.305555556	0.305555556	WP_224072190.1	KSL88_RS14355		DUF4926_domain-containing_protein					1	0	0	0
GCF_001586235.1	Bacteria	Actinomycetota	Actinomycetes	Corynebacterium simulans	146827	COSI001.0523.00002.001C_00943	-3.861	0.142857143	0.142857143	WP_062042110.1	AWU68_RS04655		hypothetical_protein					1	0	0	0
GCF_020885775.1	Bacteria	Bacteroidota	Bacteroidia	Phocaeicola vulgatus	821	PHVU001.0523.00005.001C_02863	-3.904	0.130952381	0.130952381	WP_229508373.1	LPD80_RS14275		hypothetical_protein					1	0	0	0
GCF_001703555.1	Bacteria	Bacillota	Bacilli	Carnobacterium divergens	2748	CADI001.0523.00001.001C_00515	-4.484	0.166666667	0.166666667	WP_034572004.1	BFC22_RS02580	copZ	copper_chaperone_CopZ					1	0	0	0
GCF_016861355.2	Bacteria	Pseudomonadota	Gammaproteobacteria	Pseudomonas sp. RtIB026	2749999	PSSP175.0523.00001.001C_03508	-3.062	0.175	0.175	WP_203652516.1	PRtIB026_RS17540		hypothetical_protein					1	0	0	0
GCF_016925495.1	Bacteria	Pseudomonadota	Gammaproteobacteria	Methylococcus sp. EFPC2	2812648	MESP063.0523.00001.001C_00873	-2.04	0.5	0.5	WP_205433592.1	JWZ97_RS04340		hypothetical_protein					1	1	0	0
GCF_020215665.1	Bacteria	Bacillota	Clostridia	Blautia parvula	2877527	BLSP012.0523.00001.001C_01988	-2.846	0.15707672	0.218030754	WP_033142992.1	LC508_RS09915		DUF3791_domain-containing_protein			PDC-M13	PDC-M13C_WP_197739449.1	1	0	0	0
GCF_025146315.1	Bacteria	Bacteroidota	Bacteroidia	Bacteroides caccae	47678	BACA002.0523.00007.001C_03454	-3.307	0.130952381	0.130952381	WP_004323219.1	NQ555_RS17270		hypothetical_protein					1	0	0	0
GCF_002813045.1	Bacteria	Pseudomonadota	Gammaproteobacteria	Acinetobacter bereziniae	106648	ACBE001.0523.00001.001C_01308	-0.3655	0.187424242	0.187424242	WP_100884803.1	BSR55_RS06635		Cro/CI_family_transcriptional_regulator					1	0	0	0
GCF_024362325.1	Bacteria	Actinomycetota	Actinomycetes	Microcella humidisoli	2963406	MISP051.0523.00001.001C_01449	-3.914	0.5	0.5	WP_255160911.1	NNL39_RS07250		DUF4244_domain-containing_protein					1	1	0	0
GCF_025263625.1	Bacteria	Pseudomonadota	Gammaproteobacteria	Proteus terrae	1574161	PRTE001.0523.00012.001C_02640	-1.203	0.565776391	0.487070897	WP_036941055.1	KZA80_RS13200		AlpA_family_phage_regulatory_protein					1	1	0	0
GCF_001951095.1	Bacteria	Bacillota	Bacilli	Weissella cibaria	137591	WECI001.0523.00004.001C_01457	2.062	0	0	WP_010374078.1	AUC62_RS07205		helix-turn-helix_transcriptional_regulator					0	0	1	0
GCF_001936235.1	Bacteria	Bacillota	Bacilli	Lactobacillus jensenii	109790	LAJE001.0523.00001.001C_01029	-3.543	0.75	0.541666667	WP_006584667.1	BUE77_RS05125		hypothetical_protein					1	1	0	0
GCF_003258705.1	Bacteria	Bacteroidota	Cytophagia	Arcticibacterium luteifluviistationis	1784714	ARLU001.0523.00001.001C_03627	-3.844	0.25	0.25	WP_111373347.1	DJ013_RS18130		hypothetical_protein					1	0	0	0
GCF_010669085.1	Bacteria	Bacillota	Tissierellia	Caloranaerobacter azorensis	116090	CAAZ001.0523.00001.001C_01720	-3.316	0.25	0.166666667	WP_163235175.1	G3A45_RS08455		zinc_ribbon_domain-containing_protein					1	0	0	0
GCF_019710415.1	Bacteria	Pseudomonadota	Gammaproteobacteria	Escherichia coli	562	ESCO001.0523.01312.001C_01121	-2.838	0.373214286	0.373214286	WP_071590453.1	K4F91_RS26650		hypothetical_protein					1	1	0	0
GCF_001688725.2	Bacteria	Bacteroidota	Bacteroidia	Bacteroides caecimuris	1796613	BACA003.0523.00001.001C_00934	-0.946	0.583787879	0.522430556	WP_065538137.1	A4V03_RS04740		helix-turn-helix_transcriptional_regulator					1	1	0	0
GCF_001687475.2	Bacteria	Campylobacterota	Epsilonproteobacteria	Campylobacter hepaticus	1813019	CAHE004.0523.00001.001C_00414	-0.839	0.142857143	0.111111111	WP_066779594.1	A2J15_RS02000		hypothetical_protein					1	0	0	0
GCF_016756515.1	Bacteria	Pseudomonadota	Alphaproteobacteria	Mesorhizobium sp. 113-3-9	2744517	MESP047.0523.00001.001C_06790	-2.943	0.139880952	0.160119048	WP_019863475.1	MesoLj_RS33865		helix-turn-helix_transcriptional_regulator					1	0	0	0
GCF_004015185.1	Bacteria	Bacillota	Clostridia	Clostridium manihotivorum	2320868	CLMA001.0523.00001.001C_02984	0.1686	0.555555556	0.555555556	WP_128213498.1	C1I91_RS14510		helix-turn-helix_domain-containing_protein					1	1	0	0
GCF_003097555.1	Bacteria	Bacillota	Bacilli	Staphylococcus nepalensis	214473	STNE001.0523.00003.001C_02115	1.349	0	0	WP_108909467.1	BJG88_RS10435		hypothetical_protein					0	0	1	0
GCF_002833485.1	Bacteria	Bacillota	Bacilli	Bacillus sp. HBCD-sjtu	2053832	BASP035.0523.00001.001C_02660	-2.865	0.5	0.5	WP_017561685.1	CU648_RS13875		helix-turn-helix_transcriptional_regulator					1	1	0	0
GCF_000775955.1	Bacteria	Pseudomonadota	Gammaproteobacteria	Klebsiella pneumoniae	573	KLPN001.0523.00004.001C_00960	-2.463	0.476190476	0.428571429	WP_038434469.1	LQ47_RS04855		KTSC_domain-containing_protein					1	1	0	0
GCF_013376775.1	Bacteria	Pseudomonadota	Gammaproteobacteria	Pseudomonas aeruginosa	287	PSAE001.0523.00199.001C_05717	-3.332	0.152684387	0.152684387	WP_023090177.1	HWH78_RS28510		hypothetical_protein					1	0	0	0
GCF_016728065.1	Bacteria	Pseudomonadota	Gammaproteobacteria	Pseudomonas fluorescens	294	PSFL001.0523.00018.001C_02030	-3.387	0.196969697	0.196969697	WP_201915369.1	I6I45_RS10080		hypothetical_protein					1	0	0	0
GCF_003101015.1	Bacteria	Pseudomonadota	Gammaproteobacteria	Actinobacillus porcitonsillarum	189834	ACPO002.0523.00001.001C_01609	-3.08	0.592592593	0.592592593	WP_108924600.1	DDU33_RS08095		helix-turn-helix_transcriptional_regulator			DMS_other	Control_protein_00001	1	1	0	0
GCF_000009345.1	Bacteria	Pseudomonadota	Gammaproteobacteria	Yersinia enterocolitica	393305	YEEN001.0523.00019.001C_02046	2.252	0	0	WP_042661421.1	YE_RS10210		type_II_toxin-antitoxin_system_prevent-host-death_family_antitoxin					0	0	1	0
GCF_004103615.1	Bacteria	Bacillota	Bacilli	Bacillus glycinifermentans	1664069	BAGL001.0523.00002.001C_04334	2.053	0	0	WP_128748344.1	EQZ20_RS21200		helix-turn-helix_transcriptional_regulator					0	0	1	0
GCF_000224005.2	Bacteria	Pseudomonadota	Gammaproteobacteria	Marichromatium purpuratum	765910	MAPU001.0523.00001.001C_02472	-2.965	0.25	0.15	WP_005224773.1	MARPU_RS12180		CCE_0567_family_metalloprotein					1	0	0	0
GCF_027557545.1	Bacteria	Pseudomonadota	Gammaproteobacteria	Serratia rubidaea	61652	SERU001.0523.00006.001C_02998	-1.42	0.15224359	0.086775984	WP_197663918.1	OLD77_RS14985		holin					1	0	0	0
GCF_026016665.1	Bacteria	Pseudomonadota	Gammaproteobacteria	Klebsiella quasipneumoniae	1463165	KLQU001.0523.00079.001C_01245	-3.014	0.33968254	0.33968254	WP_135697660.1	LH783_RS06225		hypothetical_protein					1	0	0	0
GCF_000196475.1	Bacteria	Pseudomonadota	Gammaproteobacteria	Photorhabdus asymbiotica	291112	PHAS001.0523.00001.001C_00465	-2.562	0.222222222	0.222222222	WP_012776650.1	PAU_RS02270	xreR2	cell_morphology_transcriptional_regulator_XreR2					1	0	0	0
GCF_001877035.1	Bacteria	Bacillota	Clostridia	Clostridium estertheticum	1552	CLES001.0523.00001.001C_00861	-2.543	0.166666667	0.166666667	WP_071611594.1	A7L45_RS04185		helix-turn-helix_transcriptional_regulator					1	0	0	0
GCF_026689515.1	Bacteria	Pseudomonadota	Gammaproteobacteria	Legionella pneumophila	446	LEPN001.0523.00059.001C_01044	-4.02	0.18844697	0.18844697	WP_229294988.1	OXA86_RS05215		hypothetical_protein					1	0	0	0
GCF_002105535.1	Bacteria	Pseudomonadota	Alphaproteobacteria	Magnetospirillum sp. ME-1	1639348	MASP008.0523.00001.001C_01719	-2.684	1	1	WP_206072605.1	WV31_RS08540		transcriptional_regulator					1	1	0	0
GCF_015767555.1	Bacteria	Bacillota	Bacilli	Streptococcus equi	40041	STEQ002.0523.00011.001C_01095	-0.7637	0.655	0.655	WP_043029726.1	I2439_RS05455		helix-turn-helix_transcriptional_regulator					1	1	0	0
GCF_024748925.1	Bacteria	Pseudomonadota	Gammaproteobacteria	Pseudomonas sp. B21-036	2895485	PSSP255.0523.00001.001C_02491	-3.855	0.333333333	0.041666667	WP_043862784.1	LOY33_RS12455		hypothetical_protein					1	0	0	0
GCF_028750055.1	Bacteria	Pseudomonadota	Gammaproteobacteria	Xanthomonas campestris	92826	XACA001.0523.00069.001C_04302	-1.692	0.612903226	0.612903226	WP_274391062.1	JH279_RS21510		hypothetical_protein					1	1	0	0
GCF_900636795.1	Bacteria	Pseudomonadota	Gammaproteobacteria	Escherichia coli	562	ESCO001.0523.02073.001C_01075	-1.872	0.317765568	0.317765568	WP_001547726.1	EL184_RS05405		hypothetical_protein					1	0	0	0
GCF_007833495.1	Bacteria	Pseudomonadota	Gammaproteobacteria	Pseudomonas putida	303	PSPU001.0523.00015.001C_04931	-1.867	0.314171123	0.365746753	WP_145914295.1	CHR26_RS25100		AlpA_family_transcriptional_regulator					1	0	0	0
GCF_015571855.1	Bacteria	Pseudomonadota	Gammaproteobacteria	Escherichia coli	930406	ESCO001.0523.02397.001C_04389	-3.668	0.566666667	0.566666667	WP_071528455.1	IMP69_RS21760		hypothetical_protein					1	1	0	0
GCF_000227705.2	Bacteria	Bacillota	Bacilli	Thermobacillus composti	717605	THCO002.0523.00001.001C_03616	-3.734	0.3	0.3	WP_041853982.1	THECO_RS17575		hypothetical_protein					1	0	0	0
GCF_013487905.1	Bacteria	Bacillota	Bacilli	Lactobacillus crispatus	47770	LACR002.0523.00007.001C_01051	-2.65	0.138888889	0.119047619	WP_180862052.1	GTO85_RS05215		helix-turn-helix_domain-containing_protein					1	0	0	0
GCF_000067205.1	Bacteria	Pseudomonadota	Betaproteobacteria	Bordetella petrii	94624	BOPE002.0523.00001.001C_02631	-3.87	0.2142843	0.168366235	WP_012249516.1	BPET_RS13180		DUF1656_domain-containing_protein					1	0	0	0
GCF_000819565.1	Bacteria	Pseudomonadota	Alphaproteobacteria	Celeribacter indicus	1208324	CEIN001.0523.00001.005P_04904	-2.65	0.375	0.134615385	WP_043872389.1	P73_RS24130		helix-turn-helix_transcriptional_regulator					1	1	0	0
GCF_004103675.1	Bacteria	Bacillota	Bacilli	Leuconostoc mesenteroides	1245	LEME001.0523.00005.001C_01115	-1.666	0.541666667	0.541666667	WP_128739657.1	EQZ98_RS05550		hypothetical_protein					1	1	0	0
GCF_011064285.1	Bacteria	Pseudomonadota	Gammaproteobacteria	Vibrio ziniensis	2711221	VIZI001.0523.00001.001C_01062	-3.453	0.182539683	0.182539683	WP_207621600.1	G5S32_RS05305		gpW_family_protein					1	0	0	0
GCF_001721185.1	Bacteria	Pseudomonadota	Gammaproteobacteria	Xenorhabdus hominickii	351679	XEHO001.0523.00001.001C_02584	-3.168	0.202380952	0.202380952	WP_069318490.1	A9255_RS12610		hypothetical_protein					1	0	0	0
GCF_006442545.2	Bacteria	Pseudomonadota	Alphaproteobacteria	Mesorhizobium sp. B2-1-8	2589967	MESP035.0523.00001.002P_06535	-2.672	0.166666667	0.166666667	WP_140765849.1	FJ970_RS32635		hypothetical_protein					1	0	0	0
GCF_023101025.1	Bacteria	Pseudomonadota	Alphaproteobacteria	Bradyrhizobium sp. 184	2782653	BRSP061.0523.00001.001C_07070	-3.666	0.166666667	0.041898578	WP_247808124.1	IVB17_RS35195		hypothetical_protein					1	0	0	0
GCF_016944315.1	Bacteria	Pseudomonadota	Gammaproteobacteria	Pectobacterium brasiliense	180957	PEBR001.0523.00011.001C_02131	-3.555	1	1	WP_039525028.1	H5A40_RS10630		DUF1778_domain-containing_protein					1	1	0	0
GCF_003815855.1	Bacteria	Bacteroidota	Flavobacteriia	Chryseobacterium carnipullorum	1124835	CHCA002.0523.00002.001C_03679	-2.264	0.139166667	0.139166667	WP_123876828.1	EG345_RS17890		addiction_module_toxin_RelE					1	0	0	0
GCF_000022765.1	Bacteria	Bacillota	Clostridia	Clostridium botulinum	536232	CLBO001.0523.00057.001C_02510	-2.334	0.133333333	0.133333333	WP_012705342.1	CLM_RS12400		hypothetical_protein					1	0	0	0
GCF_000231385.2	Bacteria	Bacillota	Clostridia	Desulfosporosinus meridiei	768704	DEME001.0523.00001.001C_03312	-1.506	0.25	0.19047619	WP_083856549.1	DESMER_RS23185		DUF2188_domain-containing_protein			PDC-S16	PDC-S16_WP_008858743.1	1	0	0	0
GCF_009688985.1	Bacteria	Thermodesulfobacteriota	Desulfobacteria	Desulfosarcina ovata	885957	DEOV001.0523.00001.002P_07222	-4.074	0.25	0.25	WP_155326273.1	GN113_RS36035		type_II_toxin-antitoxin_system_HicB_family_antitoxin					1	0	0	0
GCF_017894365.1	Bacteria	Pseudomonadota	Betaproteobacteria	Aromatoleum bremense	76115	ARBR001.0523.00001.001C_01752	-3.219	0.166666667	0.03030303	WP_169200894.1	pbN1_RS08725	yidD	membrane_protein_insertion_efficiency_factor_YidD					1	0	0	0
GCF_024760225.1	Bacteria	Bacteroidota	Bacteroidia	Bacteroides faecis	674529	BAFA001.0523.00004.001C_01534	1.361	0.400641026	0.522430556	WP_032837975.1	NXW99_RS07670		helix-turn-helix_transcriptional_regulator					1	1	1	0
GCF_004135205.1	Bacteria	Pseudomonadota	Gammaproteobacteria	Hahella sp. KA22	1628392	HASP009.0523.00002.001C_06047	-2.662	0.166666667	0.052507169	WP_127973792.1	EUZ85_RS30220	rpoZ	DNA-directed_RNA_polymerase_subunit_omega					1	0	0	0
GCF_000317615.1	Bacteria	Cyanobacteriota	Cyanophyceae	Dactylococcopsis salina	13035	DASA001.0523.00001.001C_02036	-3.37	0.2	0.133333333	WP_015229604.1	DACSA_RS09815		DUF2283_domain-containing_protein					1	0	0	0
GCF_900636715.1	Bacteria	Bacillota	Bacilli	Streptococcus milleri	33040	STMI003.0523.00002.001C_00534	-4.29	0.321428571	0.058605536	WP_003032121.1	EL115_RS02675		PspC_domain-containing_protein					1	0	0	0
GCF_012295525.1	Bacteria	Cyanobacteriota	Cyanophyceae	Oxynema aestuarii	2064643	OXAE001.0523.00001.001C_02465	-4.13	0.1875	0.166666667	WP_168569389.1	HCG48_RS12120		DUF4926_domain-containing_protein					1	0	0	0
GCF_002243555.1	Bacteria	Actinomycetota	Actinomycetes	Corynebacterium glutamicum	1079988	COGL001.0523.00031.001C_00854	-2.537	0.166666667	0.166666667	WP_003863501.1	CEY17_RS04335		helix-turn-helix_domain-containing_protein					1	0	0	0
GCF_000153405.2	Bacteria	Pseudomonadota	Gammaproteobacteria	Psychromonas sp. CNPT3	314282	PSSP013.0523.00001.001C_01707	-2.916	0.277777778	0.277777778	WP_015465473.1	PCNPT3_RS08520		hypothetical_protein					1	0	0	0
GCF_002896875.1	Bacteria	Cyanobacteriota	Cyanophyceae	Nostoc sp. CENA543	1869241	NOSP016.0523.00001.001C_04327	-3.744	0.130952381	0.130952381	WP_103139135.1	CLI64_RS21560		hypothetical_protein					1	0	0	0
GCF_001559195.1	Bacteria	Pseudomonadota	Betaproteobacteria	Achromobacter xylosoxidans	85698	ACXY001.0523.00005.001C_00221	-3.092	0.305555556	0.305555556	WP_006387073.1	AL509_RS01080		hypothetical_protein					1	0	0	0
GCF_029457475.1	Bacteria	Pseudomonadota	Gammaproteobacteria	Pseudomonas sp. AA-38	3028807	PSSP311.0523.00001.001C_00946	-3.766	0.142424242	0.135546875	WP_277374946.1	PVE35_RS04730		hypothetical_protein					1	0	0	0
GCF_006402015.1	Bacteria	Myxococcota	Myxococcia	Myxococcus xanthus	34	MYXA001.0523.00004.001C_02766	-3.328	0.2	0.175308642	WP_237081953.1	BHS07_RS40060		helix-turn-helix_domain-containing_protein					1	0	0	0
GCF_024583155.1	Bacteria	Pseudomonadota	Gammaproteobacteria	Aeromonas veronii	654	AEVE001.0523.00026.002P_04357	-3.73	0.45	0.45	WP_244776983.1	NQU90_RS21785		hypothetical_protein					1	1	0	0
GCF_000214395.1	Bacteria	Pseudomonadota	Betaproteobacteria	Delftia sp. Cs1-4	742013	DESP003.0523.00001.001C_01854	-3.307	0.283333333	0.302083333	WP_013801382.1	DELCS14_RS09130		hypothetical_protein					1	0	0	0
GCF_009859915.1	Bacteria	Actinomycetota	Actinomycetes	Rhodococcus sp. WAY2	2663121	RHSP060.0523.00001.002P_06896	-4.086	0.5	0.5	WP_159928896.1	GFS60_RS34115		hypothetical_protein					1	1	0	0
GCF_025139665.1	Bacteria	Pseudomonadota	Alphaproteobacteria	Leisingera caerulea	506591	LECA002.0523.00002.001C_02325	-4.54	0.593333333	0.593333333	WP_027236996.1	K3721_RS11625		DUF1127_domain-containing_protein					1	1	0	0
GCF_026802175.1	Bacteria	Cyanobacteriota	Cyanophyceae	Thermocoleostomius sinensis	2016057	LESP013.0523.00001.001C_02106	1.178	0.055555556	0.183333333	WP_268612737.1	OXH18_RS10525		hypothetical_protein					0	0	1	0
GCF_000266925.1	Bacteria	Synergistota	Synergistia	Acetomicrobium mobile	891968	ACMO001.0523.00001.001C_01236	-3.84	0.25	0.166666667	WP_014807084.1	ANAMO_RS06135		type_II_toxin-antitoxin_system_HicB_family_antitoxin					1	0	0	0
GCF_025860405.1	Bacteria	Cyanobacteriota	Cyanophyceae	Tolypothrix sp. PCC 7712	2596898	TOSP003.0523.00001.001C_05065	-3.473	0.25	0.25	WP_045873240.1	HGR01_RS25265		hypothetical_protein					1	0	0	0
GCF_020405145.1	Bacteria	Pseudomonadota	Alphaproteobacteria	Ensifer adhaerens	106592	ENAD001.0523.00006.003P_06593	-2.53	0.130232558	0.130232558	WP_060529727.1	LDL63_RS32920		helix-turn-helix_transcriptional_regulator					1	0	0	0
GCF_003130795.1	Bacteria	Pseudomonadota	Alphaproteobacteria	Azospirillum thermophilum	2202148	AZTH002.0523.00001.001C_01761	-1.918	0.145833333	0.145833333	WP_109326221.1	DEW08_RS08530		hypothetical_protein					1	0	0	0
GCF_022637475.1	Bacteria	Pseudomonadota	Gammaproteobacteria	Rahnella aceris	2703885	RAAC001.0523.00003.001C_01890	-1.236	0.240903541	0.240903541	WP_015696635.1	MNO10_RS09445		holin					1	0	0	0
GCF_020906275.1	Bacteria	Pseudomonadota	Alphaproteobacteria	Parasphingorhabdus litoris	1123271	PALI001.0523.00001.001C_00131	-1.677	0.217948718	0.217948718	WP_229956905.1	BS29_RS00655		AlpA_family_phage_regulatory_protein					1	0	0	0
GCF_002215215.1	Bacteria	Pseudomonadota	Gammaproteobacteria	Granulosicoccus antarcticus	1192854	GRAN001.0523.00001.001C_02622	-4.434	0.166666667	0.01271645	WP_088918047.1	IMCC3135_RS13205		molybdopterin-binding_protein					1	0	0	0
GCF_019797825.1	Bacteria	Bacillota	Bacilli	Limosilactobacillus panis	47493	LIPA001.0523.00001.001C_00410	-2.418	0.138888889	0.119047619	WP_222258872.1	KZE55_RS02030		helix-turn-helix_domain-containing_protein					1	0	0	0
GCF_003254375.1	Bacteria	Pseudomonadota	Alphaproteobacteria	Methylobacterium sp. XJLW	739141	MESP005.0523.00001.001C_00988	-2.559	1	1	WP_111473348.1	A3862_RS04895		hypothetical_protein					1	1	0	0
GCF_018128125.1	Bacteria	Bacteroidota	Bacteroidia	Prevotella histicola	470565	PRHI001.0523.00001.002C_02195	-2.998	0.345238095	0.345238095	WP_008824327.1	J5A62_RS10885		hypothetical_protein					1	0	0	0
GCF_001642085.1	Bacteria	Bacillota	Bacilli	Streptococcus pantholopis	1811193	STPA009.0523.00001.001C_00428	-4.223	0.259259259	0.259259259	WP_082854391.1	A0O21_RS10580		Blp_family_class_II_bacteriocin					1	0	0	0
GCF_019904195.1	Bacteria	Pseudomonadota	Gammaproteobacteria	Vibrio sp. SCSIO 43132	2779363	VISP020.0523.00001.002C_05586	-2.18	0.5	0.5	WP_223098271.1	INR79_RS27825		hypothetical_protein					1	1	0	0
GCF_015689115.1	Bacteria	Pseudomonadota	Gammaproteobacteria	Serratia sp. CMO1	2785630	SESP023.0523.00001.001C_00065	-1.468	0.623648177	0.611175214	WP_197799072.1	IT763_RS00325		helix-turn-helix_transcriptional_regulator					1	1	0	0
GCF_002028325.1	Bacteria	Pseudomonadota	Gammaproteobacteria	Pseudomonas veronii	76761	PSVE001.0523.00001.001C_05427	-3.31	0.509150327	0.509150327	WP_079444720.1	PverR02_RS27120		helix-turn-helix_domain-containing_protein			DMS_other	mads_1	1	1	0	0
GCF_009734145.1	Bacteria	Pseudomonadota	Gammaproteobacteria	Acinetobacter indicus	756892	ACIN004.0523.00003.001C_01347	-2.887	0.138553114	0.138553114	WP_005177384.1	GK020_RS06705		hypothetical_protein					1	0	0	0
GCF_001969365.1	Bacteria	Pseudomonadota	Alphaproteobacteria	Tateyamaria omphalii	299262	TAOM001.0523.00001.001C_02512	-4.37	0.25	0.214285714	WP_076628670.1	BWR18_RS12510	merF	mercury_resistance_system_transport_protein_MerF					1	0	0	0
GCF_000328545.1	Bacteria	Bacillota	Clostridia	Thermoanaerobacterium thermosaccharolyticum	698948	THTH002.0523.00003.001C_01487	1.239	0	0	WP_015311698.1	THETHE_RS07255	rpoZ	DNA-directed_RNA_polymerase_subunit_omega					0	0	1	0
GCF_024072275.1	Bacteria	Pseudomonadota	Gammaproteobacteria	Pseudomonas siliginis	2842346	PSSI006.0523.00002.001C_02219	-2.322	0.428571429	0.428571429	WP_252887746.1	NF676_RS11680		hypothetical_protein					1	1	0	0
GCF_025947305.1	Bacteria	Bacteroidota	Flavobacteriia	Flavobacterium sp. N3904	2986835	FLSP041.0523.00001.001C_03198	-2.084	0.378787879	0.354166667	WP_264564691.1	OLM57_RS15990		KTSC_domain-containing_protein					1	1	0	0
GCF_003260975.1	Bacteria	Bacteroidota	Cytophagia	Echinicola strongylocentroti	1795355	ECST001.0523.00001.001C_00562	-1.964	0.166666667	0.166666667	WP_112782578.1	DN752_RS02820		hypothetical_protein					1	0	0	0
GCF_013127955.1	Bacteria	Bacteroidota	Cytophagia	Spirosoma taeanense	2735870	SPTA005.0523.00001.001C_00579	-3.406	0.5	0.5	WP_171738228.1	HNV11_RS02900		twin-arginine_translocase_TatA/TatE_family_subunit					1	1	0	0
GCF_023370075.1	Bacteria	Deinococcota	Deinococci	Deinococcus sp. QL22	2939437	DESP026.0523.00001.006P_05373	-3.629	0.166666667	0.166666667	WP_249396282.1	M1R55_RS26705		hypothetical_protein					1	0	0	0
GCF_019047505.1	Bacteria	Bacillota	Bacilli	Streptococcus gordonii	1302	STGO001.0523.00007.001C_00077	-2.277	0.182748538	0.182748538	WP_111724246.1	I6L85_RS00385		hypothetical_protein					1	0	0	0
GCF_014337175.1	Bacteria	Bacillota	Clostridia	Simiaoa sunii	2763672	SISU002.0523.00001.001C_02300	-1.379	0.504901961	0.49047619	WP_118546869.1	H9Q77_RS11500		helix-turn-helix_domain-containing_protein					1	1	0	0
GCF_009183365.2	Bacteria	Pseudomonadota	Gammaproteobacteria	Shewanella algae	38313	SHAL001.0523.00002.001C_01469	-2.312	0.49	0.365746753	WP_025011897.1	E1N14_RS07350		AlpA_family_transcriptional_regulator					1	1	0	0
GCF_016756335.1	Bacteria	Pseudomonadota	Gammaproteobacteria	Alteromonas sp. KC14	2795689	ALSP023.0523.00001.001C_00119	-4.465	0.213333333	0.213333333	WP_202263127.1	KUC3_RS00595	thiS	sulfur_carrier_protein_ThiS					1	0	0	0
GCF_016658865.1	Bacteria	Bacillota	Bacilli	Streptococcus mitis	28037	STMI002.0523.00006.001C_00244	-2.262	0.161057692	0.161057692	WP_201058697.1	JJN14_RS01210		DNA-binding_protein					1	0	0	0
GCF_000759535.1	Bacteria	Pseudomonadota	Gammaproteobacteria	Pseudomonas cremoricolorata	157783	PSCR001.0523.00001.001C_02659	-2.797	0.166666667	0.115384615	WP_038412819.1	LK03_RS13125		Cro/CI_family_transcriptional_regulator					1	0	0	0
GCF_900209925.1	Bacteria	Bacillota	Clostridia	Anaerobutyricum hallii	39488	ANHA001.0523.00001.001C_02875	-3.31	0.138888889	0.138888889	WP_096241287.1	EHLA_RS14350		BrnA_antitoxin_family_protein					1	0	0	0
GCF_022846355.1	Bacteria	Deinococcota	Deinococci	Thermus thermophilus	274	THTH001.0523.00018.002P_02065	-3.64	0.166666667	0.166666667	WP_244452359.1	MWM12_RS10360		hypothetical_protein					1	0	0	0
GCF_026057715.1	Bacteria	Pseudomonadota	Betaproteobacteria	Caldimonas thermodepolymerans	215580	CATH003.0523.00003.001C_01494	-2.385	0.388888889	0.388888889	WP_132766476.1	ONS87_RS07465		hypothetical_protein					1	1	0	0
GCF_014775695.1	Bacteria	Pseudomonadota	Gammaproteobacteria	Photobacterium damselae	38294	PHDA001.0523.00005.001C_02733	-1.843	0.25	0.041666667	WP_191169370.1	IC628_RS13505		hypothetical_protein					1	0	0	0
GCF_028885455.1	Bacteria	Pseudomonadota	Gammaproteobacteria	Pseudoalteromonas rhizosphaerae	2518973	PSRH003.0523.00001.001C_04102	-3.125	0.191666667	0.235119048	WP_274803960.1	PVK79_RS20495		helix-turn-helix_transcriptional_regulator			RM_type_II	Control_protein_00001	1	0	0	0
GCF_025263625.1	Bacteria	Pseudomonadota	Gammaproteobacteria	Proteus terrae	1574161	PRTE001.0523.00012.001C_02885	-2.635	0.166666667	0.166666667	WP_115350920.1	KZA80_RS14425		hypothetical_protein					1	0	0	0
GCF_016127635.1	Bacteria	Bacillota	Bacilli	Enterococcus casseliflavus	37734	ENCA001.0523.00004.001C_00695	1.535	0	0	WP_005233856.1	I6H55_RS03460		helix-turn-helix_transcriptional_regulator					0	0	1	0
GCF_026802175.1	Bacteria	Cyanobacteriota	Cyanophyceae	Thermocoleostomius sinensis	2016057	LESP013.0523.00001.001C_01262	-3.121	0.26010101	0.071392244	WP_268611602.1	OXH18_RS06310		DUF2997_domain-containing_protein					1	0	0	0
GCF_003173715.1	Bacteria	Pseudomonadota	Alphaproteobacteria	Methylobacterium durans	2202825	MEDU001.0523.00001.001C_04494	-3.61	0.216145833	0.216145833	WP_109892751.1	DK389_RS21815		hypothetical_protein					1	0	0	0
GCF_002754035.1	Bacteria	Bacteroidota	Bacteroidia	Porphyromonas gingivalis	837	POGI001.0523.00006.001C_01432	-3.166	0.19047619	0.19047619	WP_052912242.1	CS545_RS07390		hypothetical_protein					1	0	0	0
GCF_003970695.1	Bacteria	Bacteroidota	Flavobacteriia	Maribacter sp. MJ134	2496865	MASP021.0523.00001.001C_02613	-4.06	0.208333333	0.053763441	WP_126592885.1	EJ994_RS12995		DUF2892_domain-containing_protein					1	0	0	0
GCF_002588845.1	Bacteria	Pseudomonadota	Gammaproteobacteria	Serratia fonticola	47917	SEFO001.0523.00002.001C_01927	-3.354	0.401410008	0.427144639	WP_044030213.1	CRN79_RS09625		AlpA_family_transcriptional_regulator					1	1	0	0
GCF_002104335.1	Bacteria	Campylobacterota	Epsilonproteobacteria	Campylobacter cuniculorum	1121267	CACU002.0523.00002.001C_00754	-1.624	0.142857143	0.111111111	WP_027306184.1	CCUN_RS03745		hypothetical_protein					1	0	0	0
GCF_019976975.1	Bacteria	Actinomycetota	Actinomycetes	Arthrobacter sp. NtRootA1	2830983	ARSP020.0523.00001.001C_04046	-4.473	0.175925926	0.091269841	WP_216927005.1	LDN90_RS20225		hypothetical_protein					1	0	0	0
GCF_003931855.1	Bacteria	Bacillota	Bacilli	Paenibacillus lentus	1338368	PALE001.0523.00001.001C_00198	-4.164	0.5	0.5	WP_246021160.1	EIM92_RS01010		YuzF_family_protein					1	1	0	0
GCF_001605015.1	Bacteria	Pseudomonadota	Alphaproteobacteria	Aminobacter aminovorans	83263	AMAM001.0523.00001.004P_06579	-4.113	0.208333333	0.138888889	WP_067970005.1	AA2016_RS32520	trbK	entry_exclusion_protein_TrbK					1	0	0	0
GCF_003614235.1	Bacteria	Bacillota	Clostridia	Clostridium novyi	1542	CLNO001.0523.00001.001C_01499	-3.36	0.25	0.25	WP_003383008.1	DFH04_RS07345		helix-turn-helix_domain-containing_protein					1	0	0	0
GCF_011100465.1	Bacteria	Bacillota	Bacilli	Jeotgalibaca arthritidis	1868794	JEAR001.0523.00001.001C_01518	-1.964	0.669642857	0.669642857	WP_166162490.1	G7057_RS07570		hypothetical_protein					1	1	0	0
GCF_019048725.1	Bacteria	Pseudomonadota	Gammaproteobacteria	Aeromonas sp. FDAARGOS 1407	2778056	AESP021.0523.00001.001C_01878	-3.297	0.309281094	0.317165342	WP_216993863.1	I6L37_RS09385		hypothetical_protein					1	0	0	0
GCF_000756045.1	Bacteria	Pseudomonadota	Betaproteobacteria	Paraburkholderia xenovorans	266265	PAXE001.0523.00002.002C_06645	-2.633	0.166666667	0.086309524	WP_011491986.1	DR64_RS39035		hypothetical_protein					1	0	0	0
GCF_016726245.1	Bacteria	Actinomycetota	Actinomycetes	Brevibacterium casei	33889	BRCA001.0523.00005.001C_00385	-2.525	0.166666667	0.166666667	WP_009377511.1	I6I57_RS01925		hypothetical_protein					1	0	0	0
GCF_018289295.1	Bacteria	Bacteroidota	Bacteroidia	Bacteroides eggerthii	28111	BAEG001.0523.00001.001C_03050	-3.328	0.333333333	0.333333333	WP_004294170.1	INE88_RS15135		hypothetical_protein					1	0	0	0
GCF_013201685.1	Bacteria	Campylobacterota	Epsilonproteobacteria	Campylobacter geochelonis	1780362	CAGE001.0523.00001.001C_00428	-3.996	0.1641845	0.1641845	WP_075494086.1	CGEO_RS02135		4-oxalocrotonate_tautomerase_family_protein					1	0	0	0
GCF_000227745.2	Bacteria	Pseudomonadota	Gammaproteobacteria	Thiocystis violascens	765911	THVI002.0523.00001.001C_03389	-3.97	0.25	0.25	WP_014779662.1	THIVI_RS16425		TIGR02449_family_protein					1	0	0	0
GCF_003790505.1	Bacteria	Pseudomonadota	Gammaproteobacteria	Klebsiella sp. P1CD1	2267618	KLSP004.0523.00001.001C_01949	-4.375	0.166666667	0.02968107	WP_123836767.1	DTA24_RS28785		DUF1471_domain-containing_protein					1	0	0	0
GCF_020736205.1	Bacteria	Campylobacterota	Epsilonproteobacteria	Campylobacter rectus	203	CARE001.0523.00002.001C_02450	-2.26	0.142857143	0.111111111	WP_002944697.1	LK437_RS12115		hypothetical_protein					1	0	0	0
GCF_023100685.1	Bacteria	Pseudomonadota	Gammaproteobacteria	Proteus vulgaris	585	PRVU001.0523.00010.001C_00354	-3.256	0.666666667	0.365662131	WP_247850541.1	LW139_RS01770		AlpA_family_phage_regulatory_protein					1	1	0	0
GCF_013357445.1	Bacteria	Pseudomonadota	Gammaproteobacteria	Proteus mirabilis	584	PRMI001.0523.00038.001C_00468	-3.484	0.19095051	0.197564298	WP_135092153.1	HNE06_RS02325		AlpA_family_transcriptional_regulator					1	0	0	0
GCF_002355275.1	Bacteria	Pseudomonadota	Alphaproteobacteria	Rhizorhabdus dicambivorans	1850238	RHDI001.0523.00001.001C_04508	-3.36	0.25	0.1875	WP_066966622.1	CMV14_RS22320		helix-turn-helix_transcriptional_regulator					1	0	0	0
GCF_025152575.1	Bacteria	Bacillota	Clostridia	Subdoligranulum variabile	214851	SUVA001.0523.00001.001C_02510	-3.623	0.428571429	0.428571429	WP_007046146.1	NQ490_RS12555		hypothetical_protein					1	1	0	0
GCF_014131795.1	Bacteria	Bacillota	Clostridia	Clostridium butyricum	1492	CLBU001.0523.00011.001C_02554	-1.498	0.25	0.25	WP_035762716.1	FF104_RS12685		hypothetical_protein					1	0	0	0
GCF_009217765.1	Bacteria	Bacillota	Bacilli	Schleiferilactobacillus harbinensis	304207	SCHA001.0523.00002.001C_00652	-3.512	0.2	0.2	WP_226911098.1	D1010_RS03220		hypothetical_protein					1	0	0	0
GCF_000143685.1	Bacteria	Bacillota	Clostridia	Clostridium ljungdahlii	748727	CLLJ001.0523.00001.001C_03156	-2.803	0.378787879	0.354166667	WP_013239773.1	CLJU_RS15495		KTSC_domain-containing_protein					1	1	0	0
GCF_004101865.1	Bacteria	Bacillota	Bacilli	Halobacillus litoralis	45668	HALI001.0523.00001.001C_02517	-3.074	0.166666667	0.166666667	WP_128525230.1	HLI_RS12295		hypothetical_protein					1	0	0	0
GCF_019969485.1	Bacteria	Pseudomonadota	Gammaproteobacteria	Escherichia coli	562	ESCO001.0523.01324.001C_01664	1.373	0	0	WP_001338953.1	J6O45_RS08315	pmrD	signal_transduction_protein_PmrD					0	0	1	0
GCF_946903285.1	Bacteria	Bacteroidota	Flavobacteriia	Flavobacterium collinsii	1114861	FLCO002.0523.00001.001C_04257	-3.908	0.166666667	0.166666667	WP_173966419.1	OGZ34_RS21280		NINE_protein					1	0	0	0
GCF_003336325.1	Bacteria	Pseudomonadota	Gammaproteobacteria	Leclercia sp. W17	2282309	LESP016.0523.00001.001C_04144	-3.28	0.211867483	0.168032831	WP_032616311.1	DVA44_RS21165		DUF1427_family_protein					1	0	0	0
GCF_023983615.1	Bacteria	Cyanobacteriota	Cyanophyceae	Phormidium yuhuli	2940671	PHYU001.0523.00001.001C_03130	-2.85	0.305555556	0.305555556	WP_006622874.1	NEA10_RS15515		hypothetical_protein					1	0	0	0
GCF_000261025.1	Bacteria	Bacteroidota	Bacteroidia	Prevotella intermedia	246198	PRIN001.0523.00013.002C_00449	-3.004	0.1875	0.039	WP_144439204.1	PIN17_RS12705		hypothetical_protein					1	0	0	0
GCF_008642295.1	Bacteria	Actinomycetota	Actinomycetes	Streptomyces venezuelae	54571	STVE002.0523.00004.001C_02038	-4.1	0.195945946	0.190789474	WP_150207242.1	DEJ50_RS10215		EF-hand_domain-containing_protein					1	0	0	0
GCF_008033155.1	Bacteria	Bacillota	Bacilli	Secundilactobacillus malefermentans	176292	SEMA002.0523.00001.002P_02014	-3.95	0.333333333	0.333333333	WP_231458479.1	FGL90_RS10610		transposase					1	0	0	0
GCF_006280355.1	Bacteria	Bacillota	Bacilli	Enterococcus faecium	1352	ENFA002.0523.00059.001C_02029	-3.293	0.453912088	0.453912088	WP_033779060.1	FHK66_RS10645		hypothetical_protein					1	1	0	0
GCF_000194765.1	Bacteria	Bacillota	Bacilli	Lacticaseibacillus paracasei	1597	LAPA001.0523.00003.001C_01208	-3.502	0.31884058	0.31884058	WP_014566501.1	LCBD_RS06120		hypothetical_protein					1	0	0	0
GCF_001187595.1	Bacteria	Bacillota	Bacilli	Anoxybacillus gonensis	198467	ANGO001.0523.00001.001C_00377	-3.146	0.166666667	0.166666667	WP_009360843.1	AFK25_RS01855		hypothetical_protein					1	0	0	0
GCF_000021765.1	Bacteria	Pseudomonadota	Betaproteobacteria	Thauera aminoaromatica	85643	THSP001.0523.00001.001C_01019	-3.943	0.13877551	0.060714286	WP_004255140.1	TMZ1T_RS04970		DUF2892_domain-containing_protein					1	0	0	0
GCF_009792235.1	Bacteria	Cyanobacteriota	Cyanophyceae	Microcystis aeruginosa	2686288	MIAE001.0523.00008.001C_00449	-2.236	0.357142857	0.4375	WP_257792658.1	GQR42_RS02315		DUF2281_domain-containing_protein					1	1	0	0
GCF_016774555.1	Bacteria	Bacillota	Bacilli	Bacillus cereus	1396	BACE001.0523.00035.001C_02182	1.247	0.108333333	0.092534064	WP_001205813.1	JM956_RS10830		helix-turn-helix_transcriptional_regulator					0	0	1	0
GCF_009938185.1	Bacteria	Pseudomonadota	Gammaproteobacteria	Vibrio taketomensis	2572923	VITA004.0523.00002.001C_01658	-4.2	0.5	0.125	WP_162046526.1	GZI12_RS08185		Flp_family_type_IVb_pilin					1	1	0	0
GCF_900187095.1	Bacteria	Pseudomonadota	Gammaproteobacteria	Legionella waltersii	66969	LEWA001.0523.00001.001C_02936	-2.781	0.375	0.388888889	WP_058481529.1	CKW04_RS14750		carbon_storage_regulator					1	1	0	0
GCF_022833145.1	Bacteria	Bacillota	Clostridia	Clostridium botulinum	1491	CLBO001.0523.00041.001C_01506	-4.312	1	0.15	WP_236884049.1	G8E05_RS07500		DUF1657_domain-containing_protein					1	1	0	0
GCF_002117145.1	Bacteria	Pseudomonadota	Alphaproteobacteria	Candidatus Nucleicultrix amoebiphila	1414854	CANU001.0523.00001.001C_01359	-3.484	0.428571429	0.428571429	WP_085784613.1	GQ61_RS06840		helix-turn-helix_transcriptional_regulator					1	1	0	0
GCF_002998435.1	Bacteria	Bacteroidota	Bacteroidia	Bacteroides zoogleoformans	28119	BAZO001.0523.00001.001C_00951	-2.732	0.2	0.2	WP_106040688.1	C4H11_RS04815		DUF4248_domain-containing_protein					1	0	0	0
GCF_021228795.1	Bacteria	Pseudomonadota	Gammaproteobacteria	Thiocapsa bogorovii	521689	THBO001.0523.00001.001C_04619	-2.564	0.208333333	0.208333333	WP_232407847.1	LT988_RS23025		hypothetical_protein					1	0	0	0
GCF_018326305.1	Bacteria	Bacillota	Clostridia	Vescimonas fastidiosa	2714353	VEFA001.0523.00001.001C_01117	-3.71	0.476190476	0.476190476	WP_212820011.1	KI236_RS05540		helix-turn-helix_domain-containing_protein					1	1	0	0
GCF_014843995.1	Bacteria	Pseudomonadota	Alphaproteobacteria	Novacetimonas hansenii	436	NOHA001.0523.00001.001C_01921	-4.3	0.333333333	0.333333333	WP_075595567.1	IFJ82_RS09525		hypothetical_protein					1	0	0	0
GCF_014107515.1	Bacteria	Pseudomonadota	Gammaproteobacteria	Vibrio vulnificus	672	VIVU001.0523.00017.001C_02186	-2.686	0.174242424	0.070987654	WP_182290874.1	F6X00_RS25265		DUF3265_domain-containing_protein					1	0	0	0
GCF_014337215.1	Bacteria	Bacillota	Clostridia	Wansuia hejianensis	2763667	WAHE001.0523.00001.001C_00722	-0.675	0.458333333	0.458333333	WP_118645865.1	H9Q79_RS03600		helix-turn-helix_transcriptional_regulator					1	1	0	0
GCF_024752495.1	Bacteria	Pseudomonadota	Gammaproteobacteria	Pseudomonas mosselii	78327	PSMO002.0523.00005.001C_03063	-2.281	0.166666667	0.166666667	WP_028692034.1	NW905_RS15315		hypothetical_protein					1	0	0	0
GCF_000024405.1	Bacteria	Fusobacteriota	Fusobacteriia	Sebaldella termitidis	526218	SETE001.0523.00001.001C_02886	-1.022	0.25	0.25	WP_012860284.1	STERM_RS14125		helix-turn-helix_transcriptional_regulator					1	0	0	0
GCF_000513295.1	Bacteria	Pseudomonadota	Alphaproteobacteria	Magnetospirillum gryphiswaldense	1430440	MAGR001.0523.00003.001C_03000	-3.678	0.5	0.108333333	WP_024081221.1	MGMSRV2_RS15115		hypothetical_protein					1	1	0	0
GCF_024347055.1	Bacteria	Pseudomonadota	Gammaproteobacteria	Vibrio porteresiae	1123496	VIPO003.0523.00001.001C_00496	-2.355	0.483333333	0.365384615	WP_261894796.1	OCV11_RS02480		AlpA_family_transcriptional_regulator					1	1	0	0
GCF_000418515.1	Bacteria	Bacillota	Bacilli	Lacticaseibacillus paracasei	1597	LAPA001.0523.00006.001C_01361	-2.365	0.479166667	0.479166667	WP_041168857.1	LOCK919_RS06815		hypothetical_protein					1	1	0	0
GCF_002057455.1	Bacteria	Actinomycetota	Actinomycetes	[Actinomadura] parvosata	1909395	NOSP017.0523.00001.001C_05797	-3.236	0.166666667	0.022337483	WP_080041076.1	BKM31_RS28515		helix-turn-helix_transcriptional_regulator					1	0	0	0
GCF_023278145.1	Bacteria	Pseudomonadota	Alphaproteobacteria	Bradyrhizobium japonicum	375	BRJA001.0523.00005.001C_06272	-3.2	0.166666667	0.166666667	WP_248888398.1	JEY30_RS31360		hypothetical_protein					1	0	0	0
GCF_023546765.1	Bacteria	Pseudomonadota	Alphaproteobacteria	Methylobacterium tardum	374432	META002.0523.00001.001C_03466	-3.252	1	1	WP_043075266.1	M6G65_RS17330		hypothetical_protein					1	1	0	0
GCF_018279225.1	Bacteria	Pseudomonadota	Gammaproteobacteria	Escherichia coli	562	ESCO001.0523.01225.001C_02200	-3.02	0.238095238	0.238095238	WP_124353614.1	GQF93_RS10940		hypothetical_protein					1	0	0	0
GCF_003063555.1	Bacteria	Pseudomonadota	Alphaproteobacteria	Aminobacter sp. MSH1	374606	AMSP001.0523.00001.003P_05869	-2.74	0.25	0.25	WP_108610499.1	DCS14_RS29200		hypothetical_protein					1	0	0	0
GCF_004795895.1	Bacteria	Pseudomonadota	Alphaproteobacteria	Sphingopyxis sp. PAMC25046	2565556	SPSP047.0523.00001.001C_03176	-3.945	0.157407407	0.157407407	WP_136176526.1	E5675_RS15870		DUF2274_domain-containing_protein					1	0	0	0
GCF_001672455.2	Bacteria	Pseudomonadota	Alphaproteobacteria	Mesorhizobium sp. WSM1497	278153	MESP003.0523.00001.001C_02437	-3.346	0.444444444	0.444444444	WP_084016009.1	A9K65_RS12305		helix-turn-helix_domain-containing_protein					1	1	0	0
GCF_001969385.1	Bacteria	Pseudomonadota	Alphaproteobacteria	Salipiger profundus	1229727	SAPR002.0523.00001.008P_04833	-3.916	0.175	0.175	WP_076625771.1	Ga0080559_RS23950		hypothetical_protein					1	0	0	0
GCF_000816845.1	Bacteria	Pseudomonadota	Alphaproteobacteria	Rhizobium gallicum	1041138	RHGA001.0523.00003.001C_03340	-3.664	0.166666667	0.166666667	WP_039845990.1	RGR602_RS16535		hypothetical_protein					1	0	0	0
GCF_027947635.1	Bacteria	Thermodesulfobacteriota	Desulfovibrionia	Nitratidesulfovibrio vulgaris	881	DEVU001.0523.00001.003P_03393	-3.447	0.333333333	0.333333333	WP_271371431.1	PH214_RS16275		AbrB/MazE/SpoVT_family_DNA-binding_domain-containing_protein					1	0	0	0
GCF_001532025.2	Bacteria	Pseudomonadota	Betaproteobacteria	Burkholderia sp. MSMB617WGS	1637831	BUSP005.0523.00001.001C_02401	-3.104	0.166666667	0.166666667	WP_060355312.1	WT60_RS12990		hypothetical_protein					1	0	0	0
GCF_000441555.1	Bacteria	Pseudomonadota	Betaproteobacteria	Candidatus Profftella armatura	669502	CAPR003.0523.00001.001C_00177	-1.212	0.208333333	0.044836148	WP_020915439.1	SSDC_RS00890	rpoZ	DNA-directed_RNA_polymerase_subunit_omega					1	0	0	0
GCF_020510565.1	Bacteria	Pseudomonadota	Betaproteobacteria	Ferribacterium limneticum	76259	FELI001.0523.00001.001C_02617	-2.918	0.229166667	0.166666667	WP_226495403.1	KI610_RS13090		hypothetical_protein					1	0	0	0
GCF_015217905.1	Bacteria	Pseudomonadota	Gammaproteobacteria	Acinetobacter indicus	756892	ACIN004.0523.00015.001C_00127	-2.227	0.611111111	0.708333333	WP_180192256.1	G0027_RS00630		hypothetical_protein					1	1	0	0
GCF_021560295.1	Bacteria	Actinomycetota	Actinomycetes	Corynebacterium diphtheriae	1717	CODI001.0523.00014.001C_00351	-2.53	0.482905983	0.482905983	WP_155403281.1	FE378_RS01725		beta-ketoacyl-ACP_synthase					1	1	0	0
GCF_014083925.1	Bacteria	Pseudomonadota	Gammaproteobacteria	Vibrio spartinae	1918945	VISP006.0523.00001.002C_04068	-2.889	0.15	0.15	WP_074371220.1	Vspart_RS20210		hypothetical_protein					1	0	0	0
GCF_001642935.1	Bacteria	Bacillota	Bacilli	Fictibacillus arsenicus	255247	FIAR001.0523.00001.001C_00163	-1.924	0.25	0.25	WP_253805472.1	ABE41_RS00830		hypothetical_protein					1	0	0	0
GCF_009296145.1	Bacteria	Pseudomonadota	Gammaproteobacteria	Acinetobacter indicus	756892	ACIN004.0523.00002.001C_01470	-2.287	0.291666667	0.202380952	WP_152342374.1	FHP22_RS07325		helix-turn-helix_transcriptional_regulator					1	0	0	0
GCF_020923435.1	Bacteria	Bacillota	Bacilli	Brevibacillus humidisoli	2895522	BRHU002.0523.00001.001C_03499	1.181	0	0	WP_230043281.1	LOK74_RS17425		hypothetical_protein					0	0	1	0
GCF_000015865.1	Bacteria	Bacillota	Clostridia	Acetivibrio thermocellus	203119	ACTH001.0523.00002.001C_00530	-3.408	0.5	0.5	WP_011837848.1	CTHE_RS02665		helix-turn-helix_domain-containing_protein					1	1	0	0
GCF_006349715.2	Bacteria	Bacillota	Bacilli	Bacillus cereus	1396	BACE001.0523.00022.001C_00930	-2.205	0.833333333	0.833333333	WP_000420195.1	FHP23_RS04640		helix-turn-helix_transcriptional_regulator			RM_type_II	Control_protein_00002	1	1	0	0
GCF_029917065.1	Bacteria	Bacillota	Bacilli	Staphylococcus haemolyticus	1283	STHA001.0523.00023.001C_00943	-3.467	0.177777778	0.177777778	WP_046309589.1	QHG39_RS04715		hypothetical_protein					1	0	0	0
GCF_022117635.1	Bacteria	Pseudomonadota	Gammaproteobacteria	Escherichia coli	562	ESCO001.0523.01448.001C_03427	-3.402	0.36	0.36	WP_089515873.1	F1748_RS17120		hypothetical_protein					1	1	0	0
GCF_013201625.1	Bacteria	Campylobacterota	Epsilonproteobacteria	Aliarcobacter lanthieri	1355374	ALLA001.0523.00001.001C_01016	-3.107	0.226190476	0.245098039	WP_026807616.1	ALANTH_RS05070		DNA-binding_protein					1	0	0	0
GCF_000772775.3	Bacteria	Pseudomonadota	Gammaproteobacteria	Xanthomonas vasicola	56459	XAVA001.0523.00002.001C_03851	-3.822	0.5	0.5	WP_039441581.1	NX08_RS19990		glyoxalase					1	1	0	0
GCF_002716925.3	Bacteria	Actinomycetota	Actinomycetes	Mycobacterium avium	439334	MYAV001.0523.00026.001C_04466	-3.014	0.214285714	0.214285714	WP_023869968.1	BJP78_RS22185		DUF4926_domain-containing_protein					1	0	0	0
GCF_022759525.1	Bacteria	Actinomycetota	Actinomycetes	Streptomyces mobaraensis	35621	STMO002.0523.00002.001C_03696	-2.8	0.166666667	0.1	WP_185943953.1	MPN28_RS18480		DUF397_domain-containing_protein					1	0	0	0
GCF_001688665.2	Bacteria	Bacillota	Clostridia	Lachnoclostridium sp. YL32	1834196	LASP003.0523.00001.001C_02305	-2.57	0.293939394	0.293939394	WP_065548382.1	A4V08_RS11455		phosphoribosylglycinamide_formyltransferase					1	0	0	0
GCF_000021865.1	Bacteria	Pseudomonadota	Alphaproteobacteria	Rhodobacter capsulatus	272942	RHCA001.0523.00003.001C_02769	-2.54	0.2	0.2	WP_013068440.1	RCAP_RS13535		hypothetical_protein					1	0	0	0
GCF_001697185.1	Bacteria	Bacteroidota	Flavobacteriia	Wenyingzhuangia fucanilytica	1790137	WEFU001.0523.00001.001C_01650	-2.791	0.25	0.25	WP_068826178.1	AXE80_RS08170		hypothetical_protein					1	0	0	0
GCF_024399435.1	Bacteria	Bacillota	Clostridia	Clostridioides difficile	1496	CLDI001.0523.00092.001C_01428	-2.129	0.166666667	0.166666667	WP_003428146.1	CDIF104452_RS07125		helix-turn-helix_transcriptional_regulator					1	0	0	0
GCF_018219435.1	Bacteria	Pseudomonadota	Gammaproteobacteria	Moritella sp. 28	2746232	MOSP004.0523.00001.001C_02560	-3.082	0.291666667	0.291666667	WP_211688054.1	HWV02_RS12780		hypothetical_protein					1	0	0	0
GCF_025152405.1	Bacteria	Bacillota	Clostridia	[Ruminococcus] lactaris	471875	RULA001.0523.00001.001C_02329	-1.686	0.619047619	0.619047619	WP_005609464.1	NQ541_RS11640		DUF6462_family_protein					1	1	0	0
GCF_020172765.2	Bacteria	Pseudomonadota	Gammaproteobacteria	Aeromonas veronii	654	AEVE001.0523.00019.001C_00283	-4.07	0.541666667	0.541666667	WP_224969303.1	LAG74_RS01415		AlpA_family_phage_regulatory_protein					1	1	0	0
GCF_013393945.1	Bacteria	Cyanobacteriota	Cyanophyceae	Nostoc sp. TCL26-01	2576904	NOSP027.0523.00001.001C_03497	-3.21	0.175757576	0.175757576	WP_179049306.1	FD725_RS17430		BrnA_antitoxin_family_protein					1	0	0	0
GCF_022921255.1	Bacteria	Campylobacterota	Epsilonproteobacteria	Helicobacter pylori	210	HEPY001.0523.00164.001C_01291	-2.727	0.176470588	0.191666667	WP_245042071.1	MPG08_RS06455		hypothetical_protein					1	0	0	0
GCF_009184745.1	Bacteria	Pseudomonadota	Gammaproteobacteria	Vibrio harveyi	669	VIHA001.0523.00005.002C_03932	-3.754	0.166666667	0.166666667	WP_005449994.1	F9277_RS20135		hypothetical_protein					1	0	0	0
GCF_024396695.1	Bacteria	Pseudomonadota	Acidithiobacillia	Acidithiobacillus sp. YTS05	2927876	ACSP073.0523.00001.001C_01380	-3.992	0.519840516	0.316144535	WP_255789411.1	MQE22_RS06900		DUF2188_domain-containing_protein			PDC-S16	PDC-S16_WP_183323738.1	1	1	0	0
GCF_027125355.1	Bacteria	Bacillota	Clostridia	Peptostreptococcus equinus	3003601	PESP013.0523.00001.001C_01150	-0.0429	0.666666667	0.666666667	WP_269310770.1	O0R46_RS05750		helix-turn-helix_transcriptional_regulator					1	1	0	0
GCF_003609835.1	Bacteria	Pseudomonadota	Alphaproteobacteria	Sphingopyxis sp. FD7	1914525	SPSP028.0523.00001.002P_03745	-2.951	0.291666667	0.291666667	WP_066274977.1	SPYCA_RS18575		hypothetical_protein					1	0	0	0
GCF_001729945.1	Bacteria	Bacillota	Clostridia	Moorella thermoacetica	1525	MOTH001.0523.00003.001C_01410	-4.28	0.133333333	0.091666667	WP_025774604.1	Maut_RS06850		type_II_toxin-antitoxin_system_HicB_family_antitoxin					1	0	0	0
GCF_016025395.1	Bacteria	Pseudomonadota	Gammaproteobacteria	Salmonella enterica	211968	SAEN001.0523.00904.001C_00831	-2.508	0.132653061	0.132653061	WP_003838297.1	I7654_RS04150		hypothetical_protein					1	0	0	0
GCF_000775975.1	Bacteria	Bacillota	Bacilli	Bacillus mycoides	1405	BAMY001.0523.00001.001C_02668	-3.781	0.5	0.5	WP_106389185.1	BWEI_RS12890		hypothetical_protein					1	1	0	0
GCF_024347295.1	Bacteria	Pseudomonadota	Gammaproteobacteria	Vibrio artabrorum	446374	VIAR001.0523.00001.001C_01205	-4.152	0.169637552	0.147875817	WP_261839489.1	OCU36_RS06025		Flp_family_type_IVb_pilin					1	0	0	0
GCF_002278075.1	Bacteria	Pseudomonadota	Betaproteobacteria	Paraburkholderia aromaticivorans	2026199	PAAR001.0523.00001.005P_07923	-4.16	0.4375	0.25	WP_095423924.1	CJU94_RS39575		hypothetical_protein					1	1	0	0
GCF_014495745.1	Bacteria	Bacillota	Bacilli	Staphylococcus warneri	1292	STWA001.0523.00006.001C_02164	0.9575	0.144444444	0.144444444	WP_050969078.1	IAR39_RS10740		helix-turn-helix_transcriptional_regulator					1	0	0	0
GCF_000233715.2	Bacteria	Bacillota	Clostridia	Desulfoscipio gibsoniae	767817	DEGI002.0523.00001.001C_01190	-0.854	0.25	0.166666667	WP_006523764.1	DESGI_RS05785		helix-turn-helix_transcriptional_regulator					1	0	0	0
GCF_022494515.1	Bacteria	Bacillota	Bacilli	Paenibacillus macerans	44252	PAMA001.0523.00001.001C_03537	-2.229	0.45	0.45	WP_036624169.1	LMZ02_RS17600		hypothetical_protein					1	1	0	0
GCF_000604045.1	Bacteria	Pseudomonadota	Gammaproteobacteria	Aggregatibacter actinomycetemcomitans	272556	AGAC001.0523.00022.001C_00610	-2.47	0.375	0.375	WP_230583184.1	CF65_RS11110		transposase					1	1	0	0
GCF_007567505.1	Bacteria	Pseudomonadota	Gammaproteobacteria	Shewanella donghaensis	238836	SHDO001.0523.00001.001C_03856	-3.293	0.25	0.25	WP_144213471.1	FPK91_RS19250		hypothetical_protein					1	0	0	0
GCF_029854315.1	Bacteria	Bacillota	Bacilli	Lactiplantibacillus plantarum	1590	LAPL001.0523.00193.005P_03072	-2.809	0.272388914	0.272388914	WP_057138792.1	QC535_RS15360		hypothetical_protein					1	0	0	0
GCF_018739525.1	Bacteria	Bacillota	Bacilli	Bacillus mycoides	1405	BAMY001.0523.00015.001C_00729	-2.977	0.261904762	0.261904762	WP_215599311.1	EXW61_RS03630		hypothetical_protein					1	0	0	0
GCF_002007605.1	Bacteria	Pseudomonadota	Gammaproteobacteria	Cellvibrio sp. PSBB023	1945512	CESP005.0523.00001.001C_01979	-3.852	0.282051282	0.137931034	WP_078043757.1	B0D95_RS09910		AbrB/MazE/SpoVT_family_DNA-binding_domain-containing_protein					1	0	0	0
GCF_010669205.1	Bacteria	Bacillota	Clostridia	Blautia producta	1121114	BLPR001.0523.00003.001C_01572	1.262	0	0	WP_018596670.1	GXM18_RS07785		hypothetical_protein					0	0	1	0
GCF_000452745.2	Bacteria	Pseudomonadota	Gammaproteobacteria	Pseudomonas asturiensis	1190415	PSAS002.0523.00001.001C_03742	-3.184	0.2	0.2	WP_024688447.1	N015_RS18705		hypothetical_protein					1	0	0	0
GCF_020047155.1	Bacteria	Pseudomonadota	Gammaproteobacteria	Dickeya dadantii	204038	DIDA001.0523.00004.001C_00857	-2.229	0.166666667	0.166666667	WP_224062630.1	KTF62_RS04315		hypothetical_protein					1	0	0	0
GCF_004001245.1	Bacteria	Pseudomonadota	Gammaproteobacteria	Sulfurivermis fontis	1972068	SUFO001.0523.00001.001C_01072	-3.21	0.228571429	0.228571429	WP_127476586.1	EP379_RS05340		hypothetical_protein					1	0	0	0
GCF_022026295.1	Bacteria	Actinomycetota	Actinomycetes	Streptomyces sp. NBU3104	2911367	STSP183.0523.00001.002P_06191	-3.758	0.2	0.2	WP_237897402.1	L2I08_RS30925		hypothetical_protein					1	0	0	0
GCF_001586165.1	Bacteria	Pseudomonadota	Gammaproteobacteria	Obesumbacterium proteus	82983	OBPR001.0523.00001.001C_03796	-2.8	0.13676447	0.158624188	WP_061554836.1	DSM2777_RS18735		helix-turn-helix_transcriptional_regulator					1	0	0	0
GCF_000014765.1	Bacteria	Pseudomonadota	Betaproteobacteria	Nitrosomonas eutropha	335283	NIEU002.0523.00001.001C_02238	-2.252	0.333333333	0.018817204	WP_011635172.1	NEUT_RS14205	yidD	membrane_protein_insertion_efficiency_factor_YidD					1	0	0	0
GCF_025152405.1	Bacteria	Bacillota	Clostridia	[Ruminococcus] lactaris	471875	RULA001.0523.00001.001C_01232	-2.71	0.833333333	0.833333333	WP_044941017.1	NQ541_RS06155		excisionase					1	1	0	0
GCF_010993865.2	Bacteria	Bacillota	Bacilli	Streptococcus canis	1329	STCA002.0523.00003.001C_01072	-2.496	0.226190476	0.226190476	WP_164406217.1	GE023_RS05290		helix-turn-helix_domain-containing_protein					1	0	0	0
GCF_026183365.1	Bacteria	Pseudomonadota	Gammaproteobacteria	Yersinia sp. SCPM-O-B-9106 (C-191)	2992843	YESP003.0523.00001.001C_03121	-1.533	0.5	0.5	WP_265525514.1	OP863_RS15600		hypothetical_protein					1	1	0	0
GCF_000801275.2	Bacteria	Pseudomonadota	Gammaproteobacteria	Vibrio nigripulchritudo	28173	VINI001.0523.00001.001C_01546	1.239	0	0.055555556	WP_022550623.1	VIBNI_RS07660		Cro/CI_family_transcriptional_regulator					0	0	1	0
GCF_003544935.1	Bacteria	Campylobacterota	Epsilonproteobacteria	Malaciobacter molluscorum	870501	MAMO001.0523.00001.001C_00923	-3.643	0.2	0.2	WP_099342230.1	AMOL_RS04580		hypothetical_protein					1	0	0	0
GCF_001856665.1	Bacteria	Pseudomonadota	Alphaproteobacteria	Rhodobacter xanthinilyticus	1850250	RHSP032.0523.00001.001C_03353	-3.668	0.222222222	0.181818182	WP_071167030.1	LPB142_RS16460		hypothetical_protein					1	0	0	0
GCF_024599955.1	Bacteria	Bacillota	Clostridia	Clostridium perfringens	1502	CLPE001.0523.00046.001C_00950	1.23	0	0	WP_003451407.1	NQ194_RS04750		BhlA/UviB_family_holin-like_peptide					0	0	1	0
GCF_022559725.1	Bacteria	Spirochaetota	Spirochaetia	Leptospira interrogans	173	LEIN001.0523.00015.004P_04389	-1.875	0.234730849	0.234730849	WP_000616102.1	FH588_RS02090		hypothetical_protein					1	0	0	0
GCF_000069225.1	Bacteria	Actinomycetota	Actinomycetes	Clavibacter sepedonicus	31964	CLMI001.0523.00011.003P_03138	-3.533	0.25	0.125	WP_012296843.1	CMS_RS15350		type_II_toxin-antitoxin_system_HicA_family_toxin					1	0	0	0
GCF_019357695.1	Bacteria	Bacillota	Bacilli	Macrococcoides bohemicum	1903056	MABO001.0523.00003.001C_01465	-2.727	0.666666667	0.666666667	WP_133353236.1	KYI13_RS07335		hypothetical_protein					1	1	0	0
GCF_001190745.1	Bacteria	Campylobacterota	Epsilonproteobacteria	Campylobacter gracilis	824	CAGR001.0523.00001.001C_00237	-2.723	0.2	0.2	WP_005870001.1	CGRAC_RS01150		hypothetical_protein					1	0	0	0
GCF_026435495.1	Bacteria	Pseudomonadota	Gammaproteobacteria	Yersinia ruckeri	29486	YERU001.0523.00035.001C_02173	-2.268	0.375	0.375	WP_265316438.1	ND439_RS10860		AlpA_family_transcriptional_regulator					1	1	0	0
GCF_024508135.1	Bacteria	Bacillota	Bacilli	Oceanobacillus oncorhynchi	545501	OCON001.0523.00001.001C_01879	-1.553	0.25	0.025	WP_193064555.1	NP440_RS09400		helix-turn-helix_transcriptional_regulator					1	0	0	0
GCF_021497625.1	Bacteria	Pseudomonadota	Gammaproteobacteria	Enterobacter hormaechei	158836	ENHO001.0523.00123.001C_00413	-3.713	0.28125	0.28125	WP_045340867.1	J4O68_RS02060		hypothetical_protein					1	0	0	0
GCF_001606025.1	Bacteria	Pseudomonadota	Gammaproteobacteria	Psychrobacter alimentarius	261164	PSAL004.0523.00001.001C_01799	-3.506	0.201388889	0.201388889	WP_062844949.1	A3K91_RS08955		helix-turn-helix_transcriptional_regulator					1	0	0	0
GCF_018408275.1	Bacteria	Pseudomonadota	Gammaproteobacteria	Pseudomonas sp. Pc102	2678261	PSSP150.0523.00001.001C_05752	-3.617	0.25	0.25	WP_213626954.1	PHLH3_RS28605		hypothetical_protein					1	0	0	0
GCF_000020985.1	Bacteria	Nitrospirota	Thermodesulfovibrionia	Thermodesulfovibrio yellowstonii	289376	THYE001.0523.00001.001C_00463	-3.846	0.416666667	0.25	WP_012545805.1	THEYE_RS02320		type_II_toxin-antitoxin_system_HicA_family_toxin					1	1	0	0
GCF_003096175.1	Bacteria	Bacillota	Clostridia	Clostridium drakei	332101	CLDR001.0523.00001.001C_00586	-1.624	0.375	0.375	WP_032079001.1	B9W14_RS02945		helix-turn-helix_transcriptional_regulator					1	1	0	0
GCF_019702925.1	Bacteria	Campylobacterota	Epsilonproteobacteria	Campylobacter sp. 19-13652	2840180	CASP049.0523.00001.001C_01239	-3.908	0.135416667	0.135416667	WP_221253529.1	LBC_RS06160	tatA	twin-arginine_translocase_TatA/TatE_family_subunit					1	0	0	0
GCF_013394045.1	Bacteria	Bacillota	Bacilli	Furfurilactobacillus rossiae	231049	FURO001.0523.00003.001C_02104	-1.048	0.333333333	0.333333333	WP_178943124.1	LROSL3_RS10450		hypothetical_protein					1	0	0	0
GCF_900475045.1	Bacteria	Bacillota	Bacilli	Streptococcus sanguinis	1305	STSA002.0523.00003.001C_00261	-0.7666	0.277777778	0.043953488	WP_032908247.1	DQM73_RS01330		helix-turn-helix_transcriptional_regulator					1	0	0	0
GCF_009176625.1	Bacteria	Bacillota	Bacilli	Sporolactobacillus terrae	269673	SPTE002.0523.00003.001C_00461	-2.02	1	1	WP_028976969.1	St703_RS02235		hypothetical_protein					1	1	0	0
GCF_009394735.1	Bacteria	Pseudomonadota	Alphaproteobacteria	Brevundimonas sp. Bb-A	2560058	BRSP034.0523.00001.001C_03060	-3.084	0.3	0.3	WP_152950884.1	BSP_RS15230		helix-turn-helix_transcriptional_regulator					1	0	0	0
GCF_010587385.1	Bacteria	Pseudomonadota	Gammaproteobacteria	Vibrio astriarenae	1481923	VIAS001.0523.00001.002C_03674	-2.7	0.295850303	0.295318348	WP_204274581.1	GT360_RS18305		hypothetical_protein					1	0	0	0
GCF_018636735.1	Bacteria	Pseudomonadota	Alphaproteobacteria	Erythrobacter sp. 3-20A1M	2653850	ERSP005.0523.00001.001C_01987	-3.35	0.214285714	0.214285714	WP_215227410.1	F7D01_RS09850		hypothetical_protein					1	0	0	0
GCF_011764505.1	Bacteria	Pseudomonadota	Gammaproteobacteria	Legionella antarctica	2708020	LEAN002.0523.00001.001C_00056	-2.516	0.274509804	0.274509804	WP_173235484.1	HRS36_RS00275		hypothetical_protein					1	0	0	0
GCF_029011845.1	Bacteria	Bacillota	Bacilli	Aerococcus christensenii	87541	AECH001.0523.00002.001C_00818	-3.605	0.14691358	0.14691358	WP_060936983.1	PUW42_RS04085		hypothetical_protein					1	0	0	0
GCF_900474855.1	Bacteria	Bacillota	Bacilli	Streptococcus pyogenes	1314	STPY001.0523.00190.001C_01499	-0.03075	0.166666667	0.166666667	WP_227874947.1	DQL25_RS09770		IS3_family_transposase					1	0	0	0
GCF_023278105.1	Bacteria	Pseudomonadota	Gammaproteobacteria	Pseudomonas tremae	200454	PSTR003.0523.00001.001C_03315	-3.508	0.166666667	0.115384615	WP_236535273.1	I9H06_RS16575		helix-turn-helix_domain-containing_protein					1	0	0	0
GCF_000175935.2	Bacteria	Pseudomonadota	Gammaproteobacteria	Pantoea sp. At-9b	592316	PASP005.0523.00001.001C_02190	-3.207	0.375	0.375	WP_013509320.1	PAT9B_RS10890		hypothetical_protein					1	1	0	0
GCF_025137495.1	Bacteria	Bacillota	Bacilli	Lacticaseibacillus paracasei	1597	LAPA001.0523.00040.003P_03081	-3.2	1	1	WP_259912437.1	KZR06_RS15400		hypothetical_protein					1	1	0	0
GCF_002814035.1	Bacteria	Pseudomonadota	Alphaproteobacteria	Rhizobium sp. Y9	1914541	RHSP034.0523.00001.002C_02650	-1.914	1	1	WP_100911073.1	BLX90_RS13640		hypothetical_protein					1	1	0	0
GCF_025958065.1	Bacteria	Bacillota	Bacilli	Enterococcus faecalis	1351	ENFA001.0523.00117.001C_01653	-3.713	0.6	0.6	WP_108355596.1	OLM03_RS08265		preprotein_translocase,_SecE_subunit_domain_protein					1	1	0	0
GCF_029016285.1	Bacteria	Pseudomonadota	Gammaproteobacteria	Vibrio sp. DW001	2912315	VISP038.0523.00001.002C_04833	-1.565	0.473809524	0.473809524	WP_275137361.1	L3V77_RS24165		hypothetical_protein					1	1	0	0
GCF_024267655.1	Bacteria	Campylobacterota	Epsilonproteobacteria	Arcobacter roscoffensis	2961520	ARSP036.0523.00001.001C_01678	-1.948	0.1875	0.1875	WP_254575468.1	NJU99_RS08390		hypothetical_protein					1	0	0	0
GCF_008727715.1	Bacteria	Pseudomonadota	Alphaproteobacteria	Mesorhizobium terrae	2725666	METE002.0523.00001.001C_00868	-3.648	0.211903581	0.155802858	WP_024926019.1	FZF13_RS05795	yacG	DNA_gyrase_inhibitor_YacG					1	0	0	0
GCF_001399775.1	Bacteria	Deinococcota	Deinococci	Thermus aquaticus	498848	THAQ001.0523.00001.005P_02365	-3.105	0.2	0.2	WP_003049716.1	TO73_RS11570		DUF2283_domain-containing_protein					1	0	0	0
GCF_002499975.2	Bacteria	Pseudomonadota	Gammaproteobacteria	Alteromonas pelagimontana	1858656	ALPE001.0523.00001.001C_01817	-3.441	0.5	0.5	WP_075607782.1	CA267_RS09050		hypothetical_protein					1	1	0	0
GCF_000952035.2	Bacteria	Actinomycetota	Actinomycetes	Streptomyces lydicus	47763	STLY001.0523.00001.001C_01105	-4.195	0.195945946	0.190789474	WP_046924786.1	T261_RS05540		EF-hand_domain-containing_protein					1	0	0	0
GCF_001908815.1	Bacteria	Pseudomonadota	Gammaproteobacteria	Xanthomonas vesicatoria	56460	XAVE001.0523.00001.001C_01662	-1.93	0.316666667	0.316666667	WP_126936807.1	BI313_RS24400		hypothetical_protein					1	0	0	0
GCF_011058275.1	Bacteria	Bacillota	Bacilli	Priestia megaterium	1404	PRME001.0523.00006.002P_05582	-2.96	0.163359788	0.158485958	WP_164798520.1	G5C61_RS27725		hypothetical_protein					1	0	0	0
GCF_023278165.1	Bacteria	Pseudomonadota	Alphaproteobacteria	Bradyrhizobium diazoefficiens	1355477	BRDI002.0523.00018.001C_06577	-3.346	0.166666667	0.111111111	WP_028174239.1	JEY62_RS32885		hypothetical_protein					1	0	0	0
GCF_900604345.1	Bacteria	Bacillota	Clostridia	Maliibacterium massiliense	2086585	CHSP011.0523.00001.001C_01231	-4.242	0.5	0.5	WP_122012617.1	ED704_RS06115		hypothetical_protein					1	1	0	0
GCF_013357725.1	Bacteria	Pseudomonadota	Gammaproteobacteria	Vibrio cholerae	666	VICH001.0523.00049.002C_03002	-3.219	0.2	0.2	WP_230611389.1	HPY06_RS14920		hypothetical_protein					1	0	0	0
GCF_901543625.1	Bacteria	Bacillota	Bacilli	Streptococcus suis	1307	STSU001.0523.00097.001C_00822	-1.133	0.226190476	0.226190476	WP_024381154.1	FGL16_RS04345		hypothetical_protein					1	0	0	0
GCF_002764055.1	Bacteria	Fusobacteriota	Fusobacteriia	Fusobacterium vincentii	155615	FUVI001.0523.00001.001C_01517	-0.978	0.146031746	0.110863095	WP_005887627.1	CS401_RS07715		hypothetical_protein					1	0	0	0
GCF_028472825.1	Bacteria	Pseudomonadota	Gammaproteobacteria	Marinomonas mediterranea	717774	MAME001.0523.00004.001C_01844	1.077	0.035714286	0.035714286	WP_013660977.1	GV053_RS09210		helix-turn-helix_domain-containing_protein					0	0	1	0
GCF_005347505.1	Bacteria	Bacillota	Bacilli	Enterococcus avium	33945	ENAV001.0523.00002.001C_00828	-1.552	0.138888889	0.119047619	WP_016178933.1	EH197_RS04550		DUF2922_family_protein					1	0	0	0
GCF_018282115.1	Bacteria	Cyanobacteriota	Cyanophyceae	Synechocystis sp. PCC 7338	2732530	SYSP051.0523.00001.001C_01010	-1.018	0.75	0.75	WP_212720267.1	HTZ78_RS05025		hypothetical_protein					1	1	0	0
GCF_016615645.1	Bacteria	Pseudomonadota	Gammaproteobacteria	Pseudomonas sp. SW-3	147212	PSSP008.0523.00001.001C_02915	-2.2	0.232638889	0.232638889	WP_200668579.1	JIO00_RS14475		hypothetical_protein					1	0	0	0
GCF_000828915.1	Bacteria	Pseudomonadota	Betaproteobacteria	Serpentinimonas maccroryi	1458426	SEMA004.0523.00001.001C_00774	-4.24	0.25	0.25	WP_045535182.1	SMCB_RS03775		(2Fe-2S)-binding_protein					1	0	0	0
GCF_024704525.1	Bacteria	Pseudomonadota	Betaproteobacteria	Pandoraea commovens	2508289	PACO004.0523.00001.001C_05138	-3.652	0.178571429	0.138888889	WP_257958888.1	NTU39_RS26095		DNA-binding_protein					1	0	0	0
GCF_019431355.1	Bacteria	Bacillota	Bacilli	Paenibacillus sp. R14(2021)	2859228	PASP061.0523.00001.001C_05415	-3.152	0.166666667	0.166666667	WP_219836165.1	KXU80_RS27045		hypothetical_protein					1	0	0	0
GCF_009759825.1	Bacteria	Bacillota	Bacilli	Lactiplantibacillus plantarum	1590	LAPL001.0523.00088.001C_02769	1.522	0	0	WP_072534739.1	GPK32_RS15335		helix-turn-helix_transcriptional_regulator					0	0	1	0
GCF_018437525.1	Bacteria	Bacillota	Bacilli	Latilactobacillus sakei	214326	LASA001.0523.00030.001C_00135	-1.454	0.166666667	0.166666667	WP_076632037.1	KIK01_RS00675		helix-turn-helix_domain-containing_protein					1	0	0	0
GCF_001431785.1	Bacteria	Bacillota	Bacilli	Bacillus altitudinis	293387	BAAL002.0523.00005.001C_03432	1.531	0.550724638	0.46875	WP_039170048.1	AMR71_RS16800		helix-turn-helix_domain-containing_protein					1	1	1	0
GCF_028736175.1	Bacteria	Bacteroidota	Sphingobacteriia	Sphingobacterium oryzagri	3025669	SPSP091.0523.00001.001C_02272	-2.465	0.176973545	0.176973545	WP_274265643.1	PQ465_RS11360		PRTRC_system_protein_C					1	0	0	0
GCF_024205085.1	Bacteria	Bacteroidota	Flavobacteriia	Elizabethkingia anophelis	1117645	ELAN001.0523.00029.001C_00154	-3.096	0.261904762	0.261904762	WP_049037083.1	J2O04_RS00770		hypothetical_protein					1	0	0	0
GCF_000224555.1	Bacteria	Campylobacterota	Epsilonproteobacteria	Helicobacter pylori	1055529	HEPY001.0523.00309.001C_01008	-2.459	0.291666667	0.2	WP_042357301.1	HPPN135_RS08545		hypothetical_protein					1	0	0	0
GCF_002218025.2	Bacteria	Pseudomonadota	Gammaproteobacteria	Vibrio casei	673372	VICA002.0523.00001.001C_00427	-3.924	0.133333333	0.106890939	WP_086962902.1	VCASEI_RS02145		envelope_stress_response_protein_PspG					1	0	0	0
GCF_019613955.1	Bacteria	Bacteroidota	Flavobacteriia	Chryseobacterium sp. LJ668	2864040	CHSP031.0523.00001.001C_02448	-1.897	0.155555556	0.12345679	WP_220179834.1	K0U91_RS12185		hypothetical_protein					1	0	0	0
GCF_001688665.2	Bacteria	Bacillota	Clostridia	Lachnoclostridium sp. YL32	1834196	LASP003.0523.00001.001C_03750	-4.08	0.166666667	0.166666667	WP_236946177.1	A4V08_RS18600		DUF6133_family_protein					1	0	0	0
GCF_025200695.1	Bacteria	Pseudomonadota	Alphaproteobacteria	Sinorhizobium medicae	110321	SIME002.0523.00001.003P_05221	-3.63	0.130232558	0.130232558	WP_011970267.1	N2598_RS26105		helix-turn-helix_domain-containing_protein					1	0	0	0
GCF_026642255.1	Bacteria	Actinomycetota	Actinomycetes	Streptomonospora nanhaiensis	1323731	STNA002.0523.00001.001C_02130	-2.88	0.5	0.147435897	WP_267949269.1	OUQ99_RS10650		DUF397_domain-containing_protein					1	1	0	0
GCF_016629505.1	Bacteria	Pseudomonadota	Gammaproteobacteria	Thiohalobacter sp. COW1	2795687	THSP027.0523.00001.001C_02149	-4.18	0.25	0.25	WP_096364532.1	COW1_RS10730		type_II_toxin-antitoxin_system_HicB_family_antitoxin					1	0	0	0
GCF_001941365.1	Bacteria	Thermotogota	Thermotogae	Thermosipho sp. 1063	1462747	THSP011.0523.00001.001C_00821	-2.812	0.333333333	0.333333333	WP_075665756.1	BG95_RS04075		DUF2922_domain-containing_protein					1	0	0	0
GCF_017100085.1	Bacteria	Bacillota	Clostridia	Clostridium botulinum	1491	CLBO001.0523.00040.001C_01752	-0.3755	0.485429656	0.485429656	WP_039277444.1	IG390_RS08700		helix-turn-helix_transcriptional_regulator					1	1	0	0
GCF_902509495.1	Bacteria	Bacillota	Bacilli	Staphylococcus epidermidis	1282	STEP001.0523.00131.001C_01023	-1.775	0.222222222	0.222222222	WP_155966439.1	GOZ23_RS05230		hypothetical_protein					1	0	0	0
GCF_003718535.1	Bacteria	Pseudomonadota	Gammaproteobacteria	Salmonella enterica	90370	SAEN001.0523.00498.002P_04820	-2.52	0.423611111	0.219065657	WP_000790461.1	SM286126_RS25055		hypothetical_protein					1	1	0	0
GCF_020544445.1	Bacteria	Pseudomonadota	Gammaproteobacteria	Aeromonas veronii	654	AEVE001.0523.00020.001C_01756	-2.91	0.222222222	0.222222222	WP_058059556.1	JC622_RS08760		hypothetical_protein					1	0	0	0
GCF_000759535.1	Bacteria	Pseudomonadota	Gammaproteobacteria	Pseudomonas cremoricolorata	157783	PSCR001.0523.00001.001C_01218	-2.658	0.27210465	0.27210465	WP_038411506.1	LK03_RS22470		hypothetical_protein					1	0	0	0
GCF_023734755.1	Bacteria	Bacillota	Bacilli	Lactococcus lactis	1358	LALA001.0523.00019.001C_00708	-0.797	0.25	0.25	WP_058217956.1	LLID5_RS03540		hypothetical_protein					1	0	0	0
GCF_003697245.1	Bacteria	Bacillota	Clostridia	Clostridioides difficile	1496	CLDI001.0523.00047.001C_03467	-3.7	0.333333333	0.333333333	WP_024532707.1	EBL91_RS17655		excisionase					1	0	0	0
GCF_020447305.1	Bacteria	Pseudomonadota	Alphaproteobacteria	Abyssibius alkaniclasticus	2881234	ABAL002.0523.00001.001C_01032	-2.188	0.206140351	0.206140351	WP_274129016.1	LGT41_RS05160		hypothetical_protein					1	0	0	0
GCF_000438585.1	Bacteria	Bacillota	Bacilli	Listeria monocytogenes	1639	LIMO001.0523.00001.001C_00349	-2.838	0.166666667	0.166666667	WP_023553777.1	HK87_RS01690		hypothetical_protein					1	0	0	0
GCF_000022085.1	Bacteria	Pseudomonadota	Alphaproteobacteria	Methylobacterium nodulans	460265	MENO001.0523.00001.001C_06783	-2.29	0.148148148	0.148148148	WP_015933130.1	MNOD_RS32160		hypothetical_protein					1	0	0	0
GCF_000772065.1	Bacteria	Pseudomonadota	Gammaproteobacteria	Vibrio coralliilyticus	190893	VICO001.0523.00002.002C_03830	-2.787	0.444444444	0.444444444	WP_043010122.1	IX92_RS19035		hypothetical_protein					1	1	0	0
GCF_017354945.1	Bacteria	Pseudomonadota	Gammaproteobacteria	Shewanella avicenniae	2814294	SHAV001.0523.00001.001C_03726	-1.115	0.623648177	0.611175214	WP_000588506.1	JYB87_RS18570		helix-turn-helix_transcriptional_regulator					1	1	0	0
GCF_003945365.1	Bacteria	Bacillota	Negativicutes	Phascolarctobacterium faecium	33025	PHFA001.0523.00001.001C_00602	-3.834	0.166666667	0.083333333	WP_021718644.1	PFJ30894_RS02995		DUF2922_domain-containing_protein					1	0	0	0
GCF_026898155.1	Bacteria	Pseudomonadota	Alphaproteobacteria	Jiella pelagia	2986949	JISP001.0523.00001.001C_03731	-1.493	0.5	0.25	WP_268883803.1	OH818_RS19755		DCL_family_protein			hachiman_type_II	HamC2_00002	1	1	0	0
GCF_020510585.1	Bacteria	Pseudomonadota	Betaproteobacteria	Ferribacterium limneticum	76259	FELI001.0523.00002.001C_04119	-2.828	0.20734127	0.20734127	WP_264181445.1	KI613_RS20620		helix-turn-helix_domain-containing_protein					1	0	0	0
GCF_000008365.1	Bacteria	Mycoplasmatota	Unassigned	[Mycoplasma] mobile	267748	MEMO002.0523.00001.001C_00136	-3.316	0.333333333	0.333333333	WP_011264648.1	MMOB_RS00690	rpmE	50S_ribosomal_protein_L31					1	0	0	0
GCF_018638795.1	Bacteria	Pseudomonadota	Gammaproteobacteria	Enterobacter mori	539813	ENMO001.0523.00002.001C_00499	-3.66	0.244957983	0.365662131	WP_105597449.1	JY395_RS02490		AlpA_family_transcriptional_regulator					1	0	0	0
GCF_003097595.1	Bacteria	Bacillota	Bacilli	Lactiplantibacillus plantarum	1590	LAPL001.0523.00043.001C_01713	-3.057	0.333333333	0.277777778	WP_060683990.1	LpLQ80_RS17215		transposase					1	0	0	0
GCF_022477975.1	Bacteria	Pseudomonadota	Gammaproteobacteria	Pectobacterium sp. PL64	2738983	PESP006.0523.00001.001C_02391	-2.434	0.216666667	0.216666667	WP_174865299.1	HP572_RS11940		DNA-binding_protein					1	0	0	0
GCF_013201825.1	Bacteria	Campylobacterota	Epsilonproteobacteria	Halarcobacter ebronensis	1462615	HAEB001.0523.00001.001C_01720	-1.991	0.1875	0.1875	WP_129087923.1	AEBR_RS08575		hypothetical_protein					1	0	0	0
GCF_000828635.1	Bacteria	Pseudomonadota	Betaproteobacteria	Sulfuritalea hydrogenivorans	1223802	SUHY001.0523.00001.001C_01688	-3.277	0.141025641	0.141025641	WP_041098487.1	SUTH_RS20220		type_II_toxin-antitoxin_system_HicA_family_toxin					1	0	0	0
GCF_000013885.1	Bacteria	Pseudomonadota	Alphaproteobacteria	Nitrobacter hamburgensis	323097	NIHA001.0523.00001.001C_01478	0.005844	0.152777778	0.152777778	WP_011509924.1	NHAM_RS07210		hypothetical_protein					1	0	0	0
GCF_003667785.1	Bacteria	Bacillota	Bacilli	Virgibacillus sp. Bac332	2419842	VISP009.0523.00001.001C_03813	-1.142	0.178947368	0.127819549	WP_121605429.1	D9782_RS18620		helix-turn-helix_domain-containing_protein					1	0	0	0
GCF_018798825.1	Bacteria	Pseudomonadota	Alphaproteobacteria	Ochrobactrum sp. BTU1	2840456	OCSP005.0523.00001.004C_05193	-3.887	0.25	0.166666667	WP_215780740.1	KMS41_RS25920		antitoxin_VbhA_family_protein					1	0	0	0
GCF_003445415.1	Bacteria	Pseudomonadota	Betaproteobacteria	Burkholderia pseudomallei	28450	BUPS001.0523.00049.002C_05156	-3.64	0.166666667	0.166666667	WP_009951309.1	DP46_RS09300		hypothetical_protein					1	0	0	0
GCF_000196875.2	Bacteria	Pseudomonadota	Gammaproteobacteria	Halomonas elongata	768066	HAEL001.0523.00002.001C_02534	-1.005	0.395044429	0.317968551	WP_082995255.1	HELO_RS12715		plasmid-related_protein					1	1	0	0
GCF_017795725.1	Bacteria	Actinomycetota	Actinomycetes	Rhodococcus qingshengii	334542	RHQI001.0523.00006.003P_06794	-3.55	0.166666667	0.166666667	WP_156525011.1	HRR33_RS33755		DNA-binding_protein					1	0	0	0
GCF_013046785.1	Bacteria	Actinomycetota	Actinomycetes	Streptomyces argyrophyllae	2726118	STSP118.0523.00001.001C_01648	-2.459	0.166666667	0.166666667	WP_171152096.1	HKX69_RS08135		MbtH_family_NRPS_accessory_protein					1	0	0	0
GCF_002741075.1	Bacteria	Pseudomonadota	Gammaproteobacteria	Pseudomonas putida	303	PSPU001.0523.00010.001C_02806	-3.803	0.253561254	0.253561254	WP_099593712.1	IEC33019_RS14490		DUF3330_domain-containing_protein					1	0	0	0
GCF_001886775.1	Bacteria	Bacillota	Clostridia	Clostridium sporogenes	1509	CLSP001.0523.00003.002P_04055	-4.07	0.733333333	0.476666667	WP_072587008.1	NPD7_RS01100		PspC_domain-containing_protein					1	1	0	0
GCF_001874605.1	Bacteria	Bacillota	Clostridia	Moorella thermoacetica	1525	MOTH001.0523.00004.001C_00179	-1.834	0.5	0.5	WP_071541052.1	MTJW_RS00890		KTSC_domain-containing_protein					1	1	0	0
GCF_003932035.1	Bacteria	Pseudomonadota	Gammaproteobacteria	Pectobacterium versatile	2488639	PEVE001.0523.00003.001C_00870	-1.098	0.417406239	0.417406239	WP_125232332.1	EIP93_RS04370		AlpA_family_transcriptional_regulator					1	1	0	0
GCF_016406325.1	Bacteria	Pseudomonadota	Gammaproteobacteria	Shewanella putrefaciens	24	SHPU001.0523.00004.001C_01167	-3.416	0.235795455	0.235795455	WP_025007416.1	JEZ96_RS05825		hypothetical_protein					1	0	0	0
GCF_015535675.1	Bacteria	Pseudomonadota	Gammaproteobacteria	Enterobacter hormaechei	299766	ENHO001.0523.00218.002P_04739	-0.0904	0.378787879	0.354166667	WP_117249891.1	IE977_RS23610		KTSC_domain-containing_protein					1	1	0	0
GCF_013378035.1	Bacteria	Pseudomonadota	Gammaproteobacteria	Pseudomonas plecoglossicida	70775	PSPL001.0523.00003.001C_04429	-3.707	0.504761905	0.48125	WP_016391758.1	HAV28_RS25690		hypothetical_protein					1	1	0	0
GCF_016695175.1	Bacteria	Pseudomonadota	Gammaproteobacteria	Pseudoalteromonas sp. GCY	2003316	PSSP088.0523.00001.002C_00537	-4.195	0.192307692	0.075757576	WP_099031690.1	JJQ94_RS02680		4-oxalocrotonate_tautomerase_family_protein					1	0	0	0
GCF_018861255.1	Bacteria	Pseudomonadota	Gammaproteobacteria	Providencia rettgeri	587	PRRE001.0523.00021.001C_03906	-2.516	0.256944444	0.233854167	WP_215954262.1	KOL64_RS19505		hypothetical_protein					1	0	0	0
GCF_025264725.1	Bacteria	Actinomycetota	Actinomycetes	Dactylosporangium matsuzakiense	53360	DAMA001.0523.00001.001C_07104	-2.285	0.25	0.025	WP_223095358.1	Dmats_RS35520		DUF397_domain-containing_protein					1	0	0	0
GCF_005886215.1	Bacteria	Bacillota	Clostridia	Hungatella hathewayi	742737	HUHA001.0523.00002.001C_02911	0.739	0.25	0.25	WP_006782609.1	FFD75_RS14485		helix-turn-helix_transcriptional_regulator					1	0	0	0
GCF_001483845.1	Bacteria	Campylobacterota	Epsilonproteobacteria	Campylobacter coli	195	CACO001.0523.00003.001C_01235	2.059	0	0	WP_002815540.1	ATE51_RS06140		hypothetical_protein					0	0	1	0
GCF_000014105.1	Bacteria	Pseudomonadota	Betaproteobacteria	Neisseria meningitidis	374833	NEME001.0523.00110.001C_00185	-2.47	0.662790698	0.662790698	WP_012221178.1	NMCC_RS00980		hypothetical_protein					1	1	0	0
GCF_013390325.1	Bacteria	Pseudomonadota	Gammaproteobacteria	Mannheimia varigena	85404	MAVA001.0523.00003.001C_01057	1.247	0.002252252	0.002252252	WP_178217855.1	A6B42_RS05230		hypothetical_protein					0	0	1	0
GCF_000317475.1	Bacteria	Cyanobacteriota	Cyanophyceae	Oscillatoria nigro-viridis	179408	OSNI001.0523.00001.001C_04934	-2.82	0.333333333	0.259259259	WP_006633402.1	OSC7112_RS23900		type_II_toxin-antitoxin_system_VapB_family_antitoxin					1	0	0	0
GCF_018736705.1	Bacteria	Bacillota	Bacilli	Bacillus mycoides	1405	BAMY001.0523.00005.007P_05189	-0.914	0.25	0.25	WP_060752062.1	EXW58_RS26875		hypothetical_protein					1	0	0	0
GCF_000817325.1	Bacteria	Cyanobacteriota	Cyanophyceae	Synechococcus elongatus	1350461	SYEL001.0523.00004.001C_02514	-4.08	0.158333333	0.05878553	WP_011243092.1	M744_RS12370		tail_protein_X					1	0	0	0
GCF_002117185.1	Bacteria	Bacillota	Bacilli	Leuconostoc mesenteroides	33967	LEME001.0523.00019.001C_01200	-2.379	0.416666667	0.416666667	WP_036086924.1	A0F18_RS05955		hypothetical_protein					1	1	0	0
GCF_029167625.1	Bacteria	Actinomycetota	Actinomycetes	Streptomyces sp. AM 4-1-1	3028710	STSP228.0523.00001.001C_02600	-3.139	0.166666667	0.166666667	WP_275535460.1	PZB75_RS12995		hypothetical_protein					1	0	0	0
GCF_021899575.1	Bacteria	Pseudomonadota	Gammaproteobacteria	Klebsiella pneumoniae	573	KLPN001.0523.00838.003P_05712	-2.154	0.463047792	0.463047792	WP_117087748.1	L5468_RS28525		hypothetical_protein					1	1	0	0
GCF_000831205.1	Bacteria	Bacteroidota	Flavobacteriia	Flavobacterium psychrophilum	96345	FLPS001.0523.00004.001C_02228	-2.447	0.302083333	0.258333333	WP_011964410.1	IA06_RS11065		hypothetical_protein					1	0	0	0
GCF_000017605.1	Bacteria	Spirochaetota	Spirochaetia	Leptospira biflexa	355278	LEBI001.0523.00001.001C_02203	-2.986	0.240740741	0.163043478	WP_012389205.1	LBF_RS11070		AbrB/MazE/SpoVT_family_DNA-binding_domain-containing_protein					1	0	0	0
GCF_900638645.1	Bacteria	Actinomycetota	Actinomycetes	Arachnia propionica	1750	ARPR001.0523.00005.001C_01275	-4.523	0.380952381	0.230769231	WP_126377634.1	EL396_RS06310		molybdopterin-binding_protein					1	1	0	0
GCF_000192745.1	Bacteria	Pseudomonadota	Alphaproteobacteria	Polymorphum gilvum	991905	POGI002.0523.00001.001C_00524	-2.18	0.777777778	0.777777778	WP_013651263.1	SL003B_RS02565		hypothetical_protein					1	1	0	0
GCF_946902905.1	Bacteria	Bacillota	Bacilli	Streptococcus sp. Marseille-Q6470	2972784	STSP201.0523.00001.001C_00610	-2.537	0.583333333	0.583333333	WP_263393794.1	OGY84_RS03050		hypothetical_protein					1	1	0	0
GCF_000317025.1	Bacteria	Cyanobacteriota	Cyanophyceae	Pleurocapsa sp. PCC 7327	118163	PLSP001.0523.00001.001C_01397	-3.947	0.15	0.107142857	WP_015143114.1	PLE7327_RS06795		hypothetical_protein					1	0	0	0
GCF_018687415.1	Bacteria	Pseudomonadota	Betaproteobacteria	Polynucleobacter sp. UB-Siik-W21	1855646	POSP010.0523.00001.001C_00988	-3.652	0.2	0.2	WP_215320487.1	C2756_RS04945		hypothetical_protein					1	0	0	0
GCF_017132775.1	Bacteria	Actinomycetota	Actinomycetes	Bifidobacterium longum	1679	BILO001.0523.00012.001C_01409	-3.674	0.35	0.35	WP_032740670.1	BLL128_RS07025		excisionase_family_DNA-binding_protein					1	0	0	0
GCF_019076885.1	Bacteria	Bacillota	Bacilli	Streptococcus parasuis	1501662	STPA008.0523.00002.001C_01931	-3.824	0.152777778	0.152777778	WP_217374406.1	JOA01_RS09575		hypothetical_protein					1	0	0	0
GCF_022682305.1	Bacteria	Pseudomonadota	Alphaproteobacteria	Shinella zoogloeoides	352475	SHZO001.0523.00002.001C_01104	-4.332	0.25	0.25	WP_242221734.1	MOE34_RS05505		tail_protein_X					1	0	0	0
GCF_008694025.1	Bacteria	Bacillota	Bacilli	Lentilactobacillus hilgardii	1588	LEHI001.0523.00001.001C_01439	1.522	0	0.001338688	WP_003560653.1	LH500_RS07140	rpoZ	DNA-directed_RNA_polymerase_subunit_omega					0	0	1	0
GCF_013267395.1	Bacteria	Pseudomonadota	Betaproteobacteria	Achromobacter denitrificans	32002	ACDE001.0523.00005.001C_03519	-4.32	0.175170068	0.097470238	WP_062680225.1	FOC80_RS17580		hypothetical_protein					1	0	0	0
GCF_009498215.1	Bacteria	Pseudomonadota	Alphaproteobacteria	Rhizobium grahamii	1120045	RHGR001.0523.00001.001C_00862	-2.02	0.25	0.056530214	WP_153270070.1	FZ934_RS04295		hypothetical_protein					1	0	0	0
GCF_001629705.1	Bacteria	Bacillota	Bacilli	Fictibacillus phosphorivorans	1221500	FIPH001.0523.00001.001C_02091	1.831	0	0	WP_066394375.1	ABE65_RS10225		helix-turn-helix_transcriptional_regulator					0	0	1	0
GCF_021391715.1	Bacteria	Pseudomonadota	Alphaproteobacteria	Rhizobium leguminosarum	384	RHLE001.0523.00009.001C_01206	-3.693	0.151515152	0.151515152	WP_130792561.1	LZK79_RS06020		hypothetical_protein					1	0	0	0
GCF_026810445.1	Bacteria	Pseudomonadota	Gammaproteobacteria	Pseudomonas sp. BSw22131	3002903	PSSP301.0523.00001.001C_00373	-1.485	0.152684387	0.152684387	WP_268799040.1	OYW20_RS01865		hypothetical_protein					1	0	0	0
GCF_900635315.1	Bacteria	Bacillota	Bacilli	Staphylococcus aureus	1280	STAU001.0523.00893.001C_01806	-2.227	0.222222222	0.222222222	WP_070045973.1	ELZ60_RS09425		hypothetical_protein					1	0	0	0
GCF_021347605.1	Bacteria	Pseudomonadota	Gammaproteobacteria	Enterobacter roggenkampii	1812935	ENRO001.0523.00024.002P_04446	-2.41	0.166666667	0.285714286	WP_214580418.1	LL005_RS22220		hypothetical_protein					1	0	0	0
GCF_029227895.1	Bacteria	Pseudomonadota	Gammaproteobacteria	Escherichia coli	562	ESCO001.0523.01974.001C_02498	-3.037	0.166666667	0.166666667	WP_047631040.1	KG092_RS12480		hypothetical_protein					1	0	0	0
GCF_003795145.1	Bacteria	Bacillota	Bacilli	Tetragenococcus koreensis	290335	TEKO001.0523.00001.001C_02325	-3.107	0.3	0.15	WP_124006966.1	C7K43_RS11545		DUF2922_domain-containing_protein					1	0	0	0
GCF_015218885.1	Bacteria	Pseudomonadota	Gammaproteobacteria	Acinetobacter indicus	756892	ACIN004.0523.00016.002P_02897	-2.053	0.5	0.5	WP_136144253.1	G0030_RS14450		hypothetical_protein					1	1	0	0
GCF_000758705.1	Bacteria	Bacillota	Bacilli	Paenibacillus graminis	189425	PAGR002.0523.00001.001C_02970	-2.816	0.5	0.5	WP_025704383.1	PGRAT_RS14710		hypothetical_protein					1	1	0	0
GCF_002074115.1	Bacteria	Bacillota	Bacilli	Bacillus licheniformis	1402	BALI001.0523.00005.001C_01262	-3.113	0.25	0.25	WP_080624071.1	B34_RS06280		hypothetical_protein					1	0	0	0
GCF_915402005.1	Bacteria	Pseudomonadota	Gammaproteobacteria	Providencia alcalifaciens	126385	PRAL001.0523.00009.001C_02506	0.4507	0.533333333	0.533333333	WP_210846750.1	LDP49_RS12525		AlpA_family_transcriptional_regulator					1	1	0	0
GCF_000504125.1	Bacteria	Bacillota	Bacilli	Enterococcus mundtii	1300150	ENMU001.0523.00007.001C_02880	-1.631	0.669900059	0.669900059	WP_023520598.1	EMQU_RS14195		helix-turn-helix_transcriptional_regulator					1	1	0	0
GCF_000218895.1	Bacteria	Bacteroidota	Cytophagia	Runella slithyformis	761193	RUSL001.0523.00001.003P_05661	-2.559	0.211111111	0.201150895	WP_013931225.1	RUNSL_RS28200		helix-turn-helix_transcriptional_regulator					1	0	0	0
GCF_022559705.1	Bacteria	Pseudomonadota	Gammaproteobacteria	Xanthomonas oryzae	347	XAOR001.0523.00009.001C_02625	-1.953	0.166666667	0.19047619	WP_228729343.1	MML47_RS13090		helix-turn-helix_transcriptional_regulator					1	0	0	0
GCF_018732225.1	Bacteria	Bacillota	Bacilli	Latilactobacillus curvatus	28038	LACU001.0523.00011.001C_01276	-3.346	0.234126984	0.234126984	WP_215499311.1	KME73_RS06365		hypothetical_protein					1	0	0	0
GCF_000277895.2	Bacteria	Pseudomonadota	Gammaproteobacteria	Xanthomonas vasicola	1094184	XAVA001.0523.00006.001C_00550	-3.154	0.198412698	0.198412698	WP_159102202.1	KWO_RS22400		hypothetical_protein					1	0	0	0
GCF_003019735.1	Bacteria	Cyanobacteriota	Cyanophyceae	Microcystis sp. MC19	1967666	MISP014.0523.00001.001C_04099	-4.004	0.21	0.21	WP_002753241.1	B5D77_RS21440		hypothetical_protein					1	0	0	0
GCF_025558805.1	Bacteria	Bacillota	Bacilli	Staphylococcus delphini	53344	STDE001.0523.00006.001C_02049	1.572	0	0	WP_262620337.1	MUA39_RS10245		hypothetical_protein					0	0	1	0
GCF_021378645.1	Bacteria	Actinomycetota	Coriobacteriia	Eggerthella lenta	84112	EGLE001.0523.00004.001C_02066	-3.695	0.625	0.625	WP_227155384.1	LT478_RS10335		hypothetical_protein					1	1	0	0
GCF_025311075.1	Bacteria	Pseudomonadota	Gammaproteobacteria	Salmonella enterica	28901	SAEN001.0523.00239.001C_04012	-3.1	0.478571429	0.478571429	WP_071824675.1	N4230_RS20050		hypothetical_protein					1	1	0	0
GCF_015767575.1	Bacteria	Pseudomonadota	Alphaproteobacteria	Thalassospira sp. B30-1	2785911	THSP026.0523.00001.001C_02506	-2.932	0.183333333	0.152777778	WP_063095801.1	IT971_RS12455		type_II_toxin-antitoxin_system_HicA_family_toxin					1	0	0	0
GCF_027474465.1	Bacteria	Bacillota	Bacilli	Lactiplantibacillus plantarum	1590	LAPL001.0523.00178.002P_02900	-2.54	0.308998599	0.308998599	WP_070085098.1	O4Z47_RS14500		hypothetical_protein					1	0	0	0
GCF_006965565.1	Bacteria	Pseudomonadota	Gammaproteobacteria	Acinetobacter tandoii	202954	ACTA001.0523.00001.001C_03316	-3.686	0.166666667	0.105072464	WP_142769953.1	FM020_RS16550		DUF3565_domain-containing_protein					1	0	0	0
GCF_003402955.1	Bacteria	Pseudomonadota	Gammaproteobacteria	Escherichia coli	562	ESCO001.0523.00471.002P_05173	-2.938	0.198807995	0.198807995	WP_250145383.1	DS732_RS27665		hypothetical_protein					1	0	0	0
GCF_002892165.1	Bacteria	Pseudomonadota	Alphaproteobacteria	Phaeobacter inhibens	221822	PHIN001.0523.00014.001C_00772	-4.258	0.25	0.071428571	WP_102886541.1	PhaeoP59_RS03870		tail_protein_X					1	0	0	0
GCF_004319485.1	Bacteria	Pseudomonadota	Gammaproteobacteria	Xanthomonas oryzae	347	XAOR001.0523.00005.001C_04109	-1.665	0.211788618	0.097293364	WP_087785779.1	EYC56_RS21430		hypothetical_protein					1	0	0	0
GCF_024529955.1	Bacteria	Pseudomonadota	Gammaproteobacteria	Photobacterium toruni	1935446	PHTO001.0523.00002.001C_01161	-3.094	0.333333333	0.333333333	WP_080174807.1	OC457_RS05805		glycine_zipper_domain-containing_protein					1	0	0	0
GCF_011578285.1	Bacteria	Pseudomonadota	Gammaproteobacteria	Acinetobacter lanii	2715163	ACLA004.0523.00001.001C_01262	-3.463	0.4875	0.4875	WP_171522756.1	G8D99_RS06310		helix-turn-helix_domain-containing_protein					1	1	0	0
GCF_024707505.1	Bacteria	Pseudomonadota	Gammaproteobacteria	Pantoea sp. SOD02	2970818	PASP074.0523.00001.001C_03306	-0.8228	0.301651187	0.338118454	WP_009127601.1	NR302_RS16530		HP1_family_phage_holin					1	0	0	0
GCF_005696695.1	Bacteria	Actinomycetota	Actinomycetes	Schaalia odontolytica	1660	SCOD001.0523.00001.001C_00476	1.138	0.25	0.25	WP_003793591.1	FBF35_RS02455		type_II_toxin-antitoxin_system_Phd/YefM_family_antitoxin					1	0	1	0
GCF_002220515.1	Bacteria	Pseudomonadota	Gammaproteobacteria	Serratia marcescens	615	SEMA001.0523.00006.001C_00281	-1.818	0.293492736	0.293257025	WP_232092559.1	BVG88_RS01400		hypothetical_protein					1	0	0	0
GCF_028404085.1	Bacteria	Pseudomonadota	Gammaproteobacteria	Pseudomonas aeruginosa	287	PSAE001.0523.00497.001C_00305	-0.7397	0.958333333	0.262037037	WP_003302572.1	PMJ90_RS01525		helix-turn-helix_transcriptional_regulator					1	1	0	0
GCF_029873535.1	Bacteria	Pseudomonadota	Gammaproteobacteria	Arsenophonus nasoniae	638	ARNA001.0523.00005.008P_04886	0.043	0.333333333	0.333333333	WP_280622743.1	QE197_RS24425		phage_holin_family_protein					1	0	0	0
GCF_019930585.1	Bacteria	Pseudomonadota	Alphaproteobacteria	Sphingomonas nostoxanthinifaciens	2872652	SPNO001.0523.00001.001C_01762	-3.979	0.333333333	0.333333333	WP_223799426.1	K8P63_RS08810		DUF3072_domain-containing_protein					1	0	0	0
GCF_002119665.1	Bacteria	Pseudomonadota	Betaproteobacteria	Bordetella genomosp. 13	463040	BOGE002.0523.00001.001C_02871	-3.887	0.2142843	0.168366235	WP_086079210.1	CAL15_RS14280		DUF1656_domain-containing_protein					1	0	0	0
GCF_000299355.1	Bacteria	Bacillota	Tissierellia	Gottschalkia acidurici	1128398	GOAC002.0523.00001.001C_02880	2.54	0.022727273	0.025720165	WP_041701836.1	CURI_RS13895		BhlA/UviB_family_holin-like_peptide					0	0	1	0
GCF_001969325.1	Bacteria	Pseudomonadota	Gammaproteobacteria	Vibrio campbellii	680	VICA001.0523.00001.001C_00963	-3.094	0.279621849	0.279621849	WP_005430833.1	BWP24_RS04945		hypothetical_protein					1	0	0	0
GCF_023520795.1	Bacteria	Actinomycetota	Actinomycetes	Corynebacterium accolens	38284	COAC001.0523.00001.001C_02192	-3.814	0.2	0.111111111	WP_005279717.1	CACC_RS10950		hypothetical_protein					1	0	0	0
GCF_022870925.1	Bacteria	Pseudomonadota	Betaproteobacteria	Vitreoscilla massiliensis	1689272	VIMA003.0523.00001.001C_00882	-2.443	0.5	0.39484127	WP_058355871.1	LVJ82_RS04410		hypothetical_protein					1	1	0	0
GCF_002764055.1	Bacteria	Fusobacteriota	Fusobacteriia	Fusobacterium vincentii	155615	FUVI001.0523.00001.001C_00799	-2.871	0.2	0.25	WP_100027945.1	CS401_RS04070		hypothetical_protein					1	0	0	0
GCF_900635785.1	Bacteria	Pseudomonadota	Gammaproteobacteria	Actinobacillus lignieresii	720	ACLI001.0523.00001.001C_00546	-4.168	0.323038073	0.323038073	WP_115589966.1	ELZ64_RS02755		hypothetical_protein					1	0	0	0
GCF_002902905.1	Bacteria	Pseudomonadota	Betaproteobacteria	Achromobacter sp. AONIH1	1758194	ACSP019.0523.00001.001C_02184	-2.389	0.211788618	0.097293364	WP_066267468.1	C2U31_RS10850		hypothetical_protein					1	0	0	0
GCF_022354445.1	Bacteria	Pseudomonadota	Betaproteobacteria	Wielerella bovis	2917790	WIBO001.0523.00004.001C_02437	-3.502	0.168403175	0.162970814	WP_249442597.1	MIS31_RS12180		hypothetical_protein					1	0	0	0
GCF_029537255.1	Bacteria	Pseudomonadota	Gammaproteobacteria	Pseudomonas sp. NyZ480	3035289	PSSP320.0523.00001.001C_01816	-2.275	0.154067197	0.154067197	WP_277687012.1	P3R38_RS09080		hypothetical_protein					1	0	0	0
GCF_014775655.1	Bacteria	Actinomycetota	Actinomycetes	Clavibacter zhangzhiyongii	2768071	CLZH001.0523.00001.001C_00498	-3.26	0.133333333	0.133333333	WP_191148167.1	H9X71_RS02495		hypothetical_protein					1	0	0	0
GCF_009730175.1	Bacteria	Pseudomonadota	Betaproteobacteria	Burkholderia multivorans	87883	BUMU001.0523.00010.001C_04266	-4.01	0.2	0.125	WP_105803087.1	FOC34_RS21410		major_capsid_protein					1	0	0	0
GCF_000021765.1	Bacteria	Pseudomonadota	Betaproteobacteria	Thauera aminoaromatica	85643	THSP001.0523.00001.001C_00008	-3.133	0.228070175	0.228070175	WP_012584166.1	TMZ1T_RS00035		hypothetical_protein					1	0	0	0
GCF_009913435.1	Bacteria	Pseudomonadota	Alphaproteobacteria	Sphingomonas changnyeongensis	2698679	SPCH004.0523.00001.001C_02773	-0.5034	0.170940171	0.108024691	WP_160593683.1	GVO57_RS13625		conjugal_transfer_protein_TraD					1	0	0	0
GCF_027366395.1	Bacteria	Pseudomonadota	Gammaproteobacteria	Endozoicomonas sp. GU-1	3009078	ENSP040.0523.00001.001C_01988	-1.888	0.169333333	0.169333333	WP_269675489.1	O3276_RS09940		DUF3820_family_protein					1	0	0	0
GCF_000471945.1	Bacteria	Actinomycetota	Actinomycetes	Bifidobacterium animalis	1167629	BIAN002.0523.00034.001C_01324	-3.475	0.633333333	0.633333333	WP_014698096.1	BLAC_RS06515		hypothetical_protein					1	1	0	0
GCF_012029895.2	Bacteria	Pseudomonadota	Gammaproteobacteria	Klebsiella pneumoniae	573	KLPN001.0523.00371.001C_01176	0.3696	0.576597744	0.523864809	WP_010434180.1	HCV86_RS05880		hypothetical_protein					1	1	0	0
GCF_003574215.1	Bacteria	Pseudomonadota	Hydrogenophilia	Hydrogenophilus thermoluteolus	297	HYTH001.0523.00001.001C_01613	-3.39	0.25	0.065934066	WP_119335531.1	HPTL_RS08065	rpsU	30S_ribosomal_protein_S21					1	0	0	0
GCF_000177235.2	Bacteria	Bacillota	Bacilli	Evansella cellulosilytica	649639	EVCE001.0523.00001.001C_03101	-4.516	0.166666667	0.015087719	WP_013489630.1	BCELL_RS15070		copper_ion_binding_protein					1	0	0	0
GCF_012923785.1	Bacteria	Pseudomonadota	Gammaproteobacteria	Phytobacter diazotrophicus	395631	PHDI001.0523.00001.002P_05233	-2.951	0.159090909	0.127272727	WP_169040176.1	HHA33_RS26100		hypothetical_protein					1	0	0	0
GCF_013393905.1	Bacteria	Cyanobacteriota	Cyanophyceae	Nostoc sp. C052	2576902	NOSP025.0523.00001.005P_07719	-3.342	0.166666667	0.125	WP_100903988.1	FD723_RS38090		hypothetical_protein					1	0	0	0
GCF_018847795.1	Bacteria	Verrucomicrobiota	Verrucomicrobiia	Akkermansia muciniphila	239935	AKMU001.0523.00090.001C_02104	-2.684	0.168539326	0.168539326	WP_012421062.1	J5W73_RS10435		DNA/RNA-binding_protein					1	0	0	0
GCF_000018285.1	Bacteria	Pseudomonadota	Gammaproteobacteria	Shewanella pealeana	398579	SHPE001.0523.00001.001C_00857	1.346	0	0	WP_012154083.1	SPEA_RS04320		hypothetical_protein					0	0	1	0
GCF_022353585.1	Bacteria	Pseudomonadota	Gammaproteobacteria	Klebsiella pneumoniae	573	KLPN001.0523.00848.001C_04608	-3.105	1	0.427144639	WP_017880130.1	HUZ47_RS23015		AlpA_family_transcriptional_regulator					1	1	0	0
GCF_003574155.1	Bacteria	Pseudomonadota	Gammaproteobacteria	Vibrio cholerae	666	VICH001.0523.00026.001C_01538	-2.945	0.193844697	0.17746199	WP_232013033.1	V060002_RS07945		DUF3709_domain-containing_protein					1	0	0	0
GCF_020520145.1	Bacteria	Chrysiogenota	Chrysiogenia	Desulfurispirillum indicum	936456	DEIN001.0523.00002.001C_00871	-2.783	0.1875	0.1875	WP_013505537.1	LGV61_RS04350	rpsU	30S_ribosomal_protein_S21					1	0	0	0
GCF_024206005.1	Bacteria	Pseudomonadota	Gammaproteobacteria	Halomonas sp. 3H	2952527	HASP035.0523.00001.001C_03422	-4	0.166666667	0.166666667	WP_254276095.1	NFC98_RS17105		hypothetical_protein					1	0	0	0
GCF_002082605.1	Bacteria	Actinomycetota	Actinomycetes	Kitasatospora aureofaciens	1894	KIAU001.0523.00001.001C_04493	-3.035	0.196969697	0.13	WP_030556353.1	B6264_RS22265		DUF397_domain-containing_protein					1	0	0	0
GCF_003691545.1	Bacteria	Pseudomonadota	Gammaproteobacteria	Vibrio owensii	696485	VIOW001.0523.00005.001C_00560	-3.453	0.21875	0.21875	WP_122067184.1	D0856_RS02885		hypothetical_protein					1	0	0	0
GCF_000017145.1	Bacteria	Pseudomonadota	Alphaproteobacteria	Sinorhizobium medicae	366394	SIME002.0523.00002.001C_00203	-2.023	0.217647059	0.217647059	WP_011974412.1	SMED_RS01010		hypothetical_protein					1	0	0	0
GCF_021310975.1	Bacteria	Pseudomonadota	Alphaproteobacteria	Agrobacterium vaccinii	2735528	AGVA001.0523.00001.002C_04109	-3.984	0.2	0.2	WP_233137489.1	HRS00_RS20515		hypothetical_protein					1	0	0	0
GCF_023650775.1	Bacteria	Pseudomonadota	Gammaproteobacteria	Pseudoalteromonas sp. SCSIO 43101	2822847	PSSP199.0523.00001.002C_03683	-2.842	0.166666667	0.045454545	WP_250662313.1	J8Z25_RS18415		DUF2061_domain-containing_protein					1	0	0	0
GCF_001645685.2	Bacteria	Bacillota	Bacilli	Peribacillus muralis	264697	PEMU001.0523.00001.001C_01796	1.276	0	0.191798942	WP_064465838.1	ABE28_RS08830		helix-turn-helix_transcriptional_regulator					0	0	1	0
GCF_003010915.2	Bacteria	Actinomycetota	Actinomycetes	Gulosibacter molinativorax	256821	GUMO001.0523.00001.001C_01744	-4.01	0.19047619	0.166666667	WP_026936761.1	GMOLON4_RS08720		hypothetical_protein					1	0	0	0
GCF_013177675.1	Bacteria	Campylobacterota	Epsilonproteobacteria	Arcobacter acticola	1849015	ARAC001.0523.00001.001C_01412	-2.87	0.266666667	0.266666667	WP_172126123.1	AACT_RS07010		helix-turn-helix_transcriptional_regulator					1	0	0	0
GCF_900086555.1	Bacteria	Pseudomonadota	Betaproteobacteria	Neisseria weaveri	28091	NEWE001.0523.00001.001C_01496	-1.642	0.166666667	0.166666667	WP_004285360.1	A8Q77_RS07440		AlpA_family_phage_regulatory_protein					1	0	0	0
GCF_019880265.1	Bacteria	Pseudomonadota	Gammaproteobacteria	Klebsiella pneumoniae	72407	KLPN001.0523.01459.001C_04022	-1.906	0.512033961	0.512033961	WP_023338107.1	K6T93_RS20060		hypothetical_protein					1	1	0	0
GCF_001640865.1	Bacteria	Bacteroidota	Bacteroidia	Phocaeicola dorei	997877	PHDO001.0523.00010.001C_00643	-2.701	0.395833333	0.395833333	WP_007855309.1	ABI39_RS03200		helix-turn-helix_transcriptional_regulator					1	1	0	0
GCF_003052765.1	Bacteria	Pseudomonadota	Gammaproteobacteria	Shewanella baltica	62322	SHBA001.0523.00002.001C_01843	-1.055	0.404166667	0.404166667	WP_107947275.1	C7T95_RS09390		AlpA_family_phage_regulatory_protein					1	1	0	0
GCF_022533465.1	Bacteria	Pseudomonadota	Alphaproteobacteria	Methylobacterium organophilum	410	MEOR001.0523.00001.001C_01444	-4.47	0.166666667	0.166666667	WP_241101585.1	MMB17_RS07215		TOBE_domain-containing_protein					1	0	0	0
GCF_001274575.1	Bacteria	Bacillota	Bacilli	Geobacillus stearothermophilus	272567	GEST001.0523.00004.001C_02511	1.502	0.14	0.1	WP_277355086.1	GT50_RS18545		uberolysin/carnocyclin_family_circular_bacteriocin					1	0	1	0
GCF_009936315.1	Bacteria	Actinomycetota	Actinomycetes	Streptomyces antimycoticus	68175	STAN004.0523.00001.001C_03384	-3.664	0.15	0.15	WP_232546189.1	GYK45_RS16225		hypothetical_protein					1	0	0	0
GCF_019056575.1	Bacteria	Cyanobacteriota	Cyanophyceae	Richelia sinica	1357546	RISI001.0523.00001.001C_04566	1.355	0.03125	0.03125	WP_190606410.1	B6N60_RS22565		hypothetical_protein					0	0	1	0
GCF_016404015.2	Bacteria	Pseudomonadota	Gammaproteobacteria	Escherichia coli	562	ESCO001.0523.01036.002P_05073	-2.941	0.283333333	0.283333333	WP_136767297.1	JFX43_RS26715		hypothetical_protein					1	0	0	0
GCF_001586255.1	Bacteria	Pseudomonadota	Gammaproteobacteria	Zhongshania aliphaticivorans	1470434	ZHAL001.0523.00001.001C_01979	-2.459	0.25	0.25	WP_231856150.1	AZF00_RS09865		DUF2789_family_protein					1	0	0	0
GCF_003994415.1	Bacteria	Pseudomonadota	Betaproteobacteria	Achromobacter spanius	217203	ACSP002.0523.00003.001C_04420	-2.215	0.5	0.5	WP_127185372.1	ELS24_RS21970		hypothetical_protein					1	1	0	0
GCF_013010365.1	Bacteria	Bacteroidota	Bacteroidia	Phocaeicola dorei	357276	PHDO001.0523.00006.001C_03504	-3.55	0.1875	0.1875	WP_008653062.1	GN309_RS17370		hypothetical_protein					1	0	0	0
GCF_003668775.1	Bacteria	Pseudomonadota	Gammaproteobacteria	Serratia sp. 3ACOL1	2448483	SESP018.0523.00001.001C_00139	-2.814	0.222222222	0.222222222	WP_121606097.1	D9980_RS00700		hypothetical_protein					1	0	0	0
GCF_018219245.1	Bacteria	Bacillota	Bacilli	Staphylococcus delphini	53344	STDE001.0523.00002.001C_01550	-3.479	1	1	WP_212574482.1	IPU21_RS13015		hypothetical_protein					1	1	0	0
GCF_001553565.1	Bacteria	Actinomycetota	Actinomycetes	Actinomyces radicidentis	111015	ACRA002.0523.00001.001C_02223	-4.477	0.380952381	0.230769231	WP_067943203.1	AXF14_RS11005		TOBE_domain-containing_protein					1	1	0	0
GCF_023520795.1	Bacteria	Actinomycetota	Actinomycetes	Corynebacterium accolens	38284	COAC001.0523.00001.001C_01118	-3.896	0.166666667	0.038461538	WP_005280298.1	CACC_RS05585		acetyl-CoA_carboxylase_biotin_carboxyl_carrier_protein_subunit					1	0	0	0
GCF_017100085.1	Bacteria	Bacillota	Clostridia	Clostridium botulinum	1491	CLBO001.0523.00040.002P_02710	-1.665	0.214285714	0.214285714	WP_039240895.1	IG390_RS13450		hypothetical_protein					1	0	0	0
GCF_000973685.2	Bacteria	Pseudomonadota	Gammaproteobacteria	Salmonella enterica	1454627	SAEN001.0523.01225.001C_00145	-3.857	0.274509804	0.274509804	WP_023240553.1	AW90_RS00745		AlpA_family_phage_regulatory_protein					1	0	0	0
GCF_002213845.1	Bacteria	Bacillota	Bacilli	Listeria monocytogenes	1196169	LIMO001.0523.00259.001C_01107	-2.527	0.262395118	0.299275362	WP_023549047.1	A415_RS05655		DUF3173_domain-containing_protein					1	0	0	0
GCF_029636225.1	Bacteria	Bacillota	Clostridia	Clostridium tetani	1513	CLTE001.0523.00002.001C_02002	-2.531	0.135259243	0.087509035	WP_035109261.1	PAA20_RS09975		helix-turn-helix_transcriptional_regulator					1	0	0	0
GCF_019380255.1	Bacteria	Actinomycetota	Actinomycetes	Schaalia turicensis	131111	SCTU001.0523.00001.001C_01061	0.3635	0.603700516	0.528237952	WP_219585246.1	G5S47_RS05285		helix-turn-helix_transcriptional_regulator					1	1	0	0
GCF_024758205.1	Bacteria	Bacteroidota	Bacteroidia	Phocaeicola vulgatus	821	PHVU001.0523.00008.001C_03200	-3.338	0.523809524	0.523809524	WP_258854117.1	NXU81_RS16000		hypothetical_protein					1	1	0	0
GCF_023921805.1	Bacteria	Bacillota	Clostridia	Ruminococcus sp. FMBCY1	2831966	RUSP007.0523.00001.001C_02024	-2.795	0.666666667	0.666666667	WP_252558921.1	KGF34_RS10115		hypothetical_protein					1	1	0	0
GCF_900474725.1	Bacteria	Bacillota	Bacilli	Staphylococcus aureus	1280	STAU001.0523.00871.001C_02256	-3.348	0.214535746	0.214535746	WP_000128898.1	DQL82_RS11765		hypothetical_protein					1	0	0	0
GCF_013181395.1	Bacteria	Pseudomonadota	Betaproteobacteria	Ferrovum myxofaciens	416213	FEMY001.0523.00001.001C_02537	-1.79	0.333333333	0.316666667	WP_031598911.1	HO273_RS12675		helix-turn-helix_domain-containing_protein					1	0	0	0
GCF_020084865.1	Bacteria	Bacteroidota	Flavobacteriia	Candidatus Kaistella beijingensis	2820270	CAKA002.0523.00001.001C_00999	-1.853	0.302083333	0.258333333	WP_224137035.1	J4771_RS05000		hypothetical_protein					1	0	0	0
GCF_013372205.1	Bacteria	Campylobacterota	Epsilonproteobacteria	Campylobacter mucosalis	202	CAMU001.0523.00001.001C_00415	-4.105	0.1641845	0.1641845	WP_034967780.1	CMCT_RS02060		4-oxalocrotonate_tautomerase_family_protein					1	0	0	0
GCF_001267195.1	Bacteria	Pseudomonadota	Gammaproteobacteria	Thiopseudomonas alkaliphila	1697053	THAL004.0523.00002.001C_01894	-3.555	0.138888889	0.018052727	WP_053100542.1	AKN94_RS09385	rpmE	50S_ribosomal_protein_L31					1	0	0	0
GCF_002356215.1	Bacteria	Cyanobacteriota	Cyanophyceae	[Synechococcus] sp. NIES-970	1827144	SYSP045.0523.00001.001C_01944	-3.953	0.166666667	0.166666667	WP_096418308.1	NIES970_RS09720		hypothetical_protein					1	0	0	0
GCF_003945305.1	Bacteria	Cyanobacteriota	Cyanophyceae	Microcystis viridis	213615	MIVI001.0523.00001.001C_03647	-1.146	0.183333333	0.114583333	WP_125731286.1	myaer102_RS19265		hypothetical_protein					1	0	0	0
GCF_016918765.2	Bacteria	Pseudomonadota	Gammaproteobacteria	Flagellatimonas centrodinii	2806210	FLCE002.0523.00001.001C_01381	-4.09	0.166666667	0.166666667	WP_228348127.1	JN531_RS06905		CsbD_family_protein					1	0	0	0
GCF_943184895.1	Bacteria	Pseudomonadota	Gammaproteobacteria	Pantoea agglomerans	549	PAAG001.0523.00018.001C_02570	-3.414	0.202380952	0.128787879	WP_031592819.1	OOS96_RS12850		TraR/DksA_family_transcriptional_regulator					1	0	0	0
GCF_025560545.1	Bacteria	Pseudomonadota	Alphaproteobacteria	Agrobacterium tumefaciens	358	AGTU001.0523.00036.001C_00120	-3.77	0.166666667	0.166666667	WP_060641886.1	FY133_RS00600		hypothetical_protein					1	0	0	0
GCF_003627815.1	Bacteria	Actinomycetota	Actinomycetes	Streptomyces hundungensis	1077946	STHU002.0523.00001.001C_04778	-4.043	0.148148148	0.095959596	WP_162952603.1	DWB77_RS23925		DUF3311_domain-containing_protein					1	0	0	0
GCF_013372145.1	Bacteria	Campylobacterota	Epsilonproteobacteria	Campylobacter hyointestinalis	91352	CAHY001.0523.00003.001C_00325	-3.549	0.135416667	0.135416667	WP_034962385.1	CHHT_RS01620	tatA	twin-arginine_translocase_TatA/TatE_family_subunit					1	0	0	0
GCF_026240815.1	Bacteria	Bacillota	Clostridia	Thermoclostridium stercorarium	1510	THST001.0523.00001.001C_01249	-4.164	0.241666667	0.120833333	WP_015358935.1	ODU73_RS06230		DUF3006_domain-containing_protein					1	0	0	0
GCF_000299995.1	Bacteria	Pseudomonadota	Gammaproteobacteria	Alteromonas macleodii	1004785	ALMA001.0523.00012.001C_00229	-2.64	0.21875	0.21875	WP_014996967.1	AMBLS11_RS01135		hypothetical_protein					1	0	0	0
GCF_020181555.1	Bacteria	Bacillota	Clostridia	Flavonifractor plautii	292800	FLPL001.0523.00003.001C_01238	-1.177	0.458333333	0.458333333	WP_009260772.1	LCR02_RS06205		helix-turn-helix_transcriptional_regulator					1	1	0	0
GCF_017309505.1	Bacteria	Bacillota	Bacilli	Lactococcus garvieae	1363	LAGA001.0523.00008.001C_01093	-3.59	0.145833333	0.12962963	WP_003136244.1	J0J34_RS05380		phage_holin					1	0	0	0
GCF_001186155.3	Bacteria	Bacillota	Bacilli	Planococcus versutus	1302659	PLVE001.0523.00001.001C_01880	-2.975	0.3	0.3125	WP_065524629.1	I858_RS09245		DUF6290_family_protein					1	0	0	0
GCF_017639895.1	Bacteria	Pseudomonadota	Gammaproteobacteria	Klebsiella michiganensis	1134687	KLMI001.0523.00019.001C_00932	-4.348	0.845348837	0.086461794	WP_208787280.1	J5O09_RS04660		DUF1471_domain-containing_protein					1	1	0	0
GCF_007858415.1	Bacteria	Bacillota	Bacilli	Paenibacillus polymyxa	1406	PAPO001.0523.00008.001C_00053	-0.532	0.143830703	0.143830703	WP_149032590.1	FQU75_RS00240		helix-turn-helix_transcriptional_regulator					1	0	0	0
GCF_021918005.1	Bacteria	Actinomycetota	Actinomycetes	Paenarthrobacter nicotinovorans	29320	PANI001.0523.00001.001C_03228	-4.47	0.175925926	0.091269841	WP_189075424.1	LU808_RS16120		hypothetical_protein					1	0	0	0
GCF_022343825.1	Bacteria	Spirochaetota	Spirochaetia	Leptospira interrogans	173	LEIN001.0523.00009.001C_00321	-3.207	0.261111111	0.261111111	WP_000451411.1	FH584_RS01605		hypothetical_protein					1	0	0	0
GCF_002848345.1	Bacteria	Pseudomonadota	Betaproteobacteria	Chromobacterium sp. ATCC 53434	2059672	CHSP010.0523.00001.001C_02226	-3.604	0.4	0.4	WP_101708407.1	CXB49_RS10860		hypothetical_protein					1	1	0	0
GCF_026410065.1	Bacteria	Bacillota	Clostridia	Clostridium pasteurianum	1501	CLPA001.0523.00002.001C_00134	1.597	0.09375	0.025	WP_267187614.1	OSC52_RS00670		helix-turn-helix_transcriptional_regulator					0	0	1	0
GCF_018389685.1	Bacteria	Mycoplasmatota	Mollicutes	Mycoplasma mycoides	40477	MYMY001.0523.00018.001C_00455	-2.594	0.190104167	0.190104167	WP_265498371.1	I7638_RS02275		hypothetical_protein					1	0	0	0
GCF_016629505.1	Bacteria	Pseudomonadota	Gammaproteobacteria	Thiohalobacter sp. COW1	2795687	THSP027.0523.00001.001C_00203	-4.07	0.166666667	0.098039216	WP_201345149.1	COW1_RS01015		hypothetical_protein					1	0	0	0
GCF_000952035.2	Bacteria	Actinomycetota	Actinomycetes	Streptomyces lydicus	47763	STLY001.0523.00001.001C_05424	-2.018	0.25	0.025316456	WP_046928101.1	T261_RS26995		DUF397_domain-containing_protein					1	0	0	0
GCF_020783275.1	Bacteria	Pseudomonadota	Betaproteobacteria	Paracidovorax citrulli	80869	ACCI001.0523.00003.001C_02689	-3.564	0.482142857	0.283333333	WP_074687444.1	LKW27_RS13395		DUF2274_domain-containing_protein					1	1	0	0
GCF_002903485.1	Bacteria	Pseudomonadota	Gammaproteobacteria	Aeromonas sp. ASNIH7	1920107	AESP007.0523.00001.001C_01841	-2.66	0.327380952	0.295318348	WP_041997613.1	C2U47_RS09245		hypothetical_protein					1	0	0	0
GCF_024134545.1	Bacteria	Actinomycetota	Actinomycetes	Nocardiopsis exhalans	163604	NOEX001.0523.00001.001C_05195	-4.66	0.5	0.027252252	WP_184365749.1	NE857_RS25970		heavy-metal-associated_domain-containing_protein					1	1	0	0
GCF_013798355.1	Bacteria	Pseudomonadota	Gammaproteobacteria	Citrobacter freundii	546	CIFR001.0523.00057.001C_00676	-2.133	0.535894097	0.509751447	WP_181638457.1	HV030_RS03390		DUF905_family_protein					1	1	0	0
GCF_004114935.1	Bacteria	Pseudomonadota	Alphaproteobacteria	Bradyrhizobium zhanjiangense	1325107	BRZH001.0523.00001.001C_02541	-4.164	0.185185185	0.119047619	WP_128932095.1	XH85_RS12785		helix-turn-helix_domain-containing_protein					1	0	0	0
GCF_001645685.2	Bacteria	Bacillota	Bacilli	Peribacillus muralis	264697	PEMU001.0523.00001.001C_00487	-2.088	0.333333333	0.333333333	WP_064462370.1	ABE28_RS02400		hypothetical_protein					1	0	0	0
GCF_029201665.1	Bacteria	Pseudomonadota	Alphaproteobacteria	Sinorhizobium sp. C101	2976819	SISP005.0523.00001.002P_04376	1.397	0	0	WP_018099148.1	N0R80_RS21880		hypothetical_protein					0	0	1	0
GCF_013181415.1	Bacteria	Pseudomonadota	Betaproteobacteria	Ferrovum myxofaciens	416213	FEMY001.0523.00002.001C_00998	-3.816	0.25	0.25	WP_273121881.1	HO274_RS04990		DUF6447_family_protein					1	0	0	0
GCF_019243335.1	Bacteria	Pseudomonadota	Gammaproteobacteria	Morganella morganii	582	MOMO001.0523.00025.001C_02674	-3.553	0.30787037	0.30787037	WP_107678692.1	JC827_RS13280		hypothetical_protein					1	0	0	0
GCF_028869115.1	Bacteria	Pseudomonadota	Alphaproteobacteria	Pseudemcibacter aquimaris	2857064	PSAQ001.0523.00001.001C_02297	-2.98	0.648148148	0.388888889	WP_249037157.1	KW060_RS11485		ParD-like_family_protein					1	1	0	0
GCF_022558445.1	Bacteria	Bacillota	Dethiobacteria	Candidatus Contubernalis alkalaceticus	338645	CACO003.0523.00001.001C_00242	-0.965	0.166666667	0.03624731	WP_241423476.1	HUE98_RS01205		helix-turn-helix_transcriptional_regulator					1	0	0	0
GCF_000191905.1	Bacteria	Bacillota	Clostridia	Clostridium acetobutylicum	863638	CLAC002.0523.00002.001C_01968	-3.129	0.245454545	0.245454545	WP_010965216.1	CEA_RS09820		hypothetical_protein					1	0	0	0
GCF_028416695.1	Bacteria	Bacillota	Clostridia	Clostridium botulinum	1491	CLBO001.0523.00048.001C_00523	1.675	0.1	0.1	WP_061317489.1	MHI65_RS02615		helix-turn-helix_transcriptional_regulator					0	0	1	0
GCF_000412675.1	Bacteria	Pseudomonadota	Gammaproteobacteria	Pseudomonas putida	1211579	PSPU001.0523.00060.001C_04878	-0.2632	0.333333333	0.333333333	WP_016501719.1	PP4_RS24090		hypothetical_protein					1	0	0	0
GCF_002393265.1	Bacteria	Bacillota	Bacilli	Enterococcus sp. FDAARGOS_375	2060307	ENSP014.0523.00001.001C_00802	-3.78	0.5	0.5	WP_096741731.1	CO692_RS05035		preprotein_translocase,_SecE_subunit_domain_protein					1	1	0	0
GCF_002117815.2	Bacteria	Pseudomonadota	Alphaproteobacteria	Methylorubrum zatmanii	29429	MEZA001.0523.00001.001C_02403	-2.402	0.305555556	0.305555556	WP_245439105.1	B2G69_RS11985		hypothetical_protein					1	0	0	0
GCF_028898925.1	Bacteria	Pseudomonadota	Gammaproteobacteria	Vibrio fluvialis	676	VIFL001.0523.00011.002C_03544	-2.408	0.316666667	0.316666667	WP_044363390.1	PUN47_RS17720		hypothetical_protein					1	0	0	0
GCF_028471905.1	Bacteria	Bacillota	Bacilli	Aneurinibacillus uraniidurans	2966586	ANSP012.0523.00001.001C_00688	-2.191	0.166666667	0.026094276	WP_272561882.1	PO771_RS03440	sspI	small_acid-soluble_spore_protein_SspI					1	0	0	0
GCF_022846435.1	Bacteria	Bacillota	Bacilli	Parageobacillus sp. KH3-4	2916802	PASP072.0523.00001.001C_00479	-3.057	0.173742138	0.135802544	WP_003248148.1	MWM02_RS02380		bacteriocin_immunity_protein					1	0	0	0
GCF_001718355.1	Bacteria	Pseudomonadota	Betaproteobacteria	Burkholderia ubonensis	101571	BUUB001.0523.00001.003C_06263	-2.639	0.233333333	0.233333333	WP_059609984.1	WI31_RS00150		hypothetical_protein					1	0	0	0
GCF_015654125.1	Bacteria	Bacillota	Bacilli	Companilactobacillus futsaii	938155	COFU002.0523.00003.001C_00372	-1.951	0.2	0.2	WP_195701741.1	ITJ83_RS01855		DUF2922_domain-containing_protein					1	0	0	0
GCF_009363715.1	Bacteria	Pseudomonadota	Alphaproteobacteria	Roseovarius sp. THAF9	2587847	ROSP005.0523.00001.001C_02143	-3.38	0.166666667	0.104040404	WP_152475068.1	FIU86_RS10665		DUF2892_domain-containing_protein					1	0	0	0
GCF_900637985.1	Bacteria	Actinomycetota	Actinomycetes	Rothia aeria	172042	ROAE001.0523.00003.001C_01646	-4.434	0.380952381	0.230769231	WP_037234731.1	EL250_RS08240		molybdopterin-binding_protein					1	1	0	0
GCF_013890595.1	Bacteria	Pseudomonadota	Gammaproteobacteria	Citrobacter sp. RHB20-C15	2742620	CISP018.0523.00001.001C_03525	-3.438	0.25	0.033333333	WP_181825078.1	HVX63_RS17545		hypothetical_protein					1	0	0	0
GCF_002218245.1	Bacteria	Pseudomonadota	Gammaproteobacteria	Xanthomonas citri	473426	XACI001.0523.00053.001C_00458	-4.203	0.25	0.25	WP_039586168.1	XcvCFBP7111P_RS02425		hypothetical_protein					1	0	0	0
GCF_002847445.1	Bacteria	Pseudomonadota	Alphaproteobacteria	Paracoccus zhejiangensis	1077935	PAZH001.0523.00001.001C_00400	-3.38	0.25	0.034946237	WP_101751119.1	CX676_RS01980		DUF2842_domain-containing_protein					1	0	0	0
GCF_001908615.1	Bacteria	Pseudomonadota	Alphaproteobacteria	Rhizobium gallicum	56730	RHGA001.0523.00001.002P_05079	-4.445	0.208333333	0.178571429	WP_074071127.1	IE4872_RS39515		hypothetical_protein					1	0	0	0
GCF_018409545.1	Bacteria	Pseudomonadota	Gammaproteobacteria	Allochromatium tepidum	553982	ALTE001.0523.00001.001C_02443	-4.023	0.133333333	0.091666667	WP_213378751.1	Atep_RS12085		type_II_toxin-antitoxin_system_HicB_family_antitoxin					1	0	0	0
GCF_028553745.1	Bacteria	Pseudomonadota	Alphaproteobacteria	Paracoccus seriniphilus	184748	PASE001.0523.00001.001C_01837	-4.137	0.138888889	0.092592593	WP_089344753.1	JHW44_RS09185		SlyX_family_protein					1	0	0	0
GCF_000025845.1	Bacteria	Mycoplasmatota	Mollicutes	Mycoplasma crocodyli	512564	MYCR002.0523.00001.001C_00760	-3.15	0.130894309	0.130894309	WP_148207949.1	MCRO_RS03750		PC4/YdbC_family_ssDNA-binding_protein					1	0	0	0
GCF_000724815.2	Bacteria	Bacteroidota	Bacteroidia	Bacteroides fragilis	817	BAFR001.0523.00006.001C_04535	-1.721	0.2	0.2	WP_014299380.1	IB64_RS23630		hypothetical_protein					1	0	0	0
GCF_004337615.1	Bacteria	Bacillota	Bacilli	Lactiplantibacillus plantarum	1590	LAPL001.0523.00081.002P_03174	-1.157	1	0.389039039	WP_262346459.1	E0484_RS16135		hypothetical_protein					1	1	0	0
GCF_004337365.2	Bacteria	Bacteroidota	Chitinophagia	Rhizosphaericola mali	2545455	ARSP013.0523.00001.001C_01862	-0.7954	0.1875	0.166666667	WP_131329768.1	E0W69_RS09195		hypothetical_protein					1	0	0	0
GCF_003576455.2	Bacteria	Bacteroidota	Sphingobacteriia	Mucilaginibacter celer	2305508	MUCE001.0523.00001.001C_01641	-3.072	0.233333333	0.194444444	WP_119408985.1	HYN43_RS08230		hypothetical_protein					1	0	0	0
GCF_001879605.1	Bacteria	Bacillota	Clostridia	Clostridium botulinum	1491	CLBO001.0523.00004.001C_00847	-0.2076	0.333333333	0.333333333	WP_071647382.1	NPD2_RS04225		hypothetical_protein					1	0	0	0
GCF_946903285.1	Bacteria	Bacteroidota	Flavobacteriia	Flavobacterium collinsii	1114861	FLCO002.0523.00001.001C_01260	-1.982	0.365384615	0.187820513	WP_263362478.1	OGZ34_RS06300		helix-turn-helix_domain-containing_protein			DMS_other	Control_protein_00002	1	1	0	0
GCF_000832305.1	Bacteria	Pseudomonadota	Betaproteobacteria	Cupriavidus basilensis	68895	CUBA001.0523.00001.001C_00277	-4.426	0.3	0.054411765	WP_043343148.1	RR42_RS01355		acetyl-CoA_carboxylase_biotin_carboxyl_carrier_protein_subunit					1	0	0	0
GCF_029215855.1	Bacteria	Pseudomonadota	Gammaproteobacteria	Pseudomonas sp. CBSPAW29	3031046	PSSP315.0523.00001.001C_04639	-3.531	0.142518679	0.142518679	WP_258345987.1	P0D92_RS23195		AlpA_family_transcriptional_regulator					1	0	0	0
GCF_002196515.1	Bacteria	Pseudomonadota	Gammaproteobacteria	Vibrio gazogenes	687	VIGA001.0523.00001.001C_01661	-3.094	0.1875	0.1875	WP_021021224.1	BSQ33_RS08415		hypothetical_protein					1	0	0	0
GCF_011046245.1	Bacteria	Pseudomonadota	Alphaproteobacteria	Allorhizobium pseudoryzae	379684	RHPS001.0523.00001.001C_03572	1.106	0.083333333	0.083333333	WP_165221062.1	G6N78_RS17780		hypothetical_protein					0	0	1	0
GCF_019056555.1	Bacteria	Bacillota	Clostridia	Clostridium sp. 001	1970093	CLSP006.0523.00001.001C_01732	-2.99	0.333333333	0.333333333	WP_217303601.1	B5S50_RS08580		helix-turn-helix_domain-containing_protein					1	0	0	0
GCF_016865255.1	Bacteria	Pseudomonadota	Gammaproteobacteria	Methylomonas sp. LW13	107637	MESP001.0523.00001.001C_00656	-2.28	0.566666667	0.566666667	WP_033155967.1	JL719_RS03265		hypothetical_protein					1	1	0	0
GCF_016921035.1	Bacteria	Bacillota	Bacilli	Lactococcus cremoris	1359	LACR001.0523.00012.003P_02631	-1.182	0.416666667	0.416666667	WP_242515111.1	LLW34_RS12870		hypothetical_protein					1	1	0	0
GCF_003522555.1	Bacteria	Pseudomonadota	Gammaproteobacteria	Vibrio vulnificus	672	VIVU001.0523.00011.001C_01437	-2.979	0.2	0.2	WP_225465935.1	FORC53_RS30260		hypothetical_protein					1	0	0	0
GCF_020002245.1	Bacteria	Bacillota	Bacilli	Bacillus badius	1455	BABA002.0523.00001.001C_03202	1.273	0	0	WP_223661998.1	K7T73_RS15985		helix-turn-helix_transcriptional_regulator					0	0	1	0
GCF_013146785.1	Bacteria	Pseudomonadota	Gammaproteobacteria	Shigella sonnei	624	SHSO001.0523.00020.002P_04867	-3.752	0.178360798	0.178360798	WP_001309245.1	G6O58_RS24335		ANR_family_transcriptional_regulator					1	0	0	0
GCF_002803945.1	Bacteria	Pseudomonadota	Gammaproteobacteria	Aeromonas veronii	654	AEVE001.0523.00004.001C_01629	-3.41	0.417406239	0.417406239	WP_100645671.1	CVS42_RS08175		AlpA_family_phage_regulatory_protein					1	1	0	0
GCF_003967035.1	Bacteria	Pseudomonadota	Gammaproteobacteria	Aerosticca soli	2010829	AESO001.0523.00001.001C_02512	-3.354	0.42979243	0.161172161	WP_126539568.1	ALSL_RS12585		DUF1656_domain-containing_protein					1	1	0	0
GCF_008642375.1	Bacteria	Actinomycetota	Actinomycetes	Streptomyces venezuelae	54571	STVE002.0523.00008.001C_02790	-3.729	0.277777778	0.277777778	WP_223834615.1	DEJ46_RS13880		hypothetical_protein					1	0	0	0
GCF_000024725.1	Bacteria	Pseudomonadota	Gammaproteobacteria	Nitrosococcus halophilus	472759	NIHA002.0523.00001.001C_00279	-3.24	0.48	0.48	WP_013031374.1	NHAL_RS01385		DUF2283_domain-containing_protein					1	1	0	0
GCF_028994175.1	Bacteria	Bacillota	Bacilli	Priestia aryabhattai	412384	PRAR001.0523.00007.001C_02546	0.627	0.166666667	0.0625	WP_233335399.1	PWO00_RS12730		helix-turn-helix_transcriptional_regulator					1	0	0	0
GCF_002812565.2	Bacteria	Pseudomonadota	Gammaproteobacteria	Pseudomonas sp. SGAir0191	2217867	PSSP105.0523.00001.001C_02636	-3.139	0.376984127	0.306547619	WP_100851786.1	CWR53_RS23215		hypothetical_protein					1	1	0	0
GCF_018127965.1	Bacteria	Bacteroidota	Bacteroidia	Prevotella melaninogenica	28132	PRME002.0523.00008.002C_02149	-2.236	0.2	0.2	WP_211794340.1	J5A54_RS10605		hypothetical_protein					1	0	0	0
GCF_000021925.1	Bacteria	Bacillota	Clostridia	Desulfitobacterium hafniense	272564	DEHA001.0523.00002.001C_00674	-1.326	0.166666667	0.146491228	WP_026184197.1	DHAF_RS03330		helix-turn-helix_transcriptional_regulator					1	0	0	0
GCF_028743415.1	Bacteria	Fusobacteriota	Fusobacteriia	Fusobacterium nucleatum	851	FUNU001.0523.00007.001C_01343	-3.38	0.520833333	0.520833333	WP_085057289.1	PT307_RS06715		hypothetical_protein					1	1	0	0
GCF_009662475.1	Bacteria	Pseudomonadota	Acidithiobacillia	Acidithiobacillus thiooxidans	637390	ACTH004.0523.00001.001C_00670	-3.8	0.375	0.375	WP_080707873.1	GCD22_RS03370		hypothetical_protein					1	1	0	0
GCF_018304745.1	Bacteria	Acidobacteriota	Blastocatellia	Chloracidobacterium aggregatum	2821539	CHSP026.0523.00003.001C_00560	-3.107	0.166666667	0.166666667	WP_211422817.1	J8C04_RS02795		hypothetical_protein					1	0	0	0
GCF_020809405.1	Bacteria	Bacillota	Clostridia	Terrisporobacter hibernicus	2813371	TEHI001.0523.00001.001C_00760	-2.87	0.208333333	0.020325203	WP_228416650.1	JW646_RS03775	csrA	carbon_storage_regulator_CsrA					1	0	0	0
GCF_017639895.1	Bacteria	Pseudomonadota	Gammaproteobacteria	Klebsiella michiganensis	1134687	KLMI001.0523.00019.001C_00862	-2.547	0.65	0.615697674	WP_074187292.1	J5O09_RS04300		DUF987_family_protein					1	1	0	0
GCF_019428705.1	Bacteria	Pseudomonadota	Gammaproteobacteria	Escherichia coli	562	ESCO001.0523.01291.001C_00983	1.482	0.10204043	0.097958813	WP_219788415.1	KZY05_RS04890		hypothetical_protein					0	0	1	0
GCF_016696665.1	Bacteria	Pseudomonadota	Gammaproteobacteria	Escherichia coli	562	ESCO001.0523.01048.004P_05100	-4.133	0.4	0.4	WP_001505323.1	JKF55_RS25325		hypothetical_protein					1	1	0	0
GCF_027944555.1	Bacteria	Bacillota	Bacilli	Enterococcus casseliflavus	37734	ENCA001.0523.00010.003P_03353	1.376	0.7	0.7	WP_010731575.1	PEZ80_RS16765		helix-turn-helix_transcriptional_regulator					1	1	1	0
GCF_022836935.1	Bacteria	Pseudomonadota	Alphaproteobacteria	Ancylobacter polymorphus	223390	ANPO001.0523.00001.001C_00429	-3.72	0.138888889	0.036811594	WP_244378799.1	K9D25_RS02145	yacG	DNA_gyrase_inhibitor_YacG					1	0	0	0
GCF_022965735.1	Bacteria	Pseudomonadota	Gammaproteobacteria	Pseudoxanthomonas mexicana	128785	PSME002.0523.00004.001C_00351	-4.14	0.333333333	0.333333333	WP_142124679.1	MUU75_RS01755		4-oxalocrotonate_tautomerase_family_protein					1	0	0	0
GCF_001941605.1	Bacteria	Bacteroidota	Flavobacteriia	Cellulophaga lytica	979	CELY001.0523.00002.001C_02375	-2.088	0.133333333	0.133333333	WP_013621815.1	A5M85_RS11830		hypothetical_protein					1	0	0	0
GCF_002111225.1	Bacteria	Pseudomonadota	Betaproteobacteria	Burkholderia pseudomallei	28450	BUPS001.0523.00038.001C_02907	-3.633	0.166666667	0.166666667	WP_038794474.1	BOC51_RS16715		AlpA_family_transcriptional_regulator					1	0	0	0
GCF_002237615.1	Bacteria	Pseudomonadota	Alphaproteobacteria	Qipengyuania flava	192812	QIFL001.0523.00001.001C_00442	0.04114	0.166666667	0.166666667	WP_232508365.1	CHH26_RS16135		XRE_family_transcriptional_regulator					1	0	0	0
GCF_021228875.1	Bacteria	Pseudomonadota	Gammaproteobacteria	Citrobacter portucalensis	1639133	CIPO001.0523.00015.001C_03124	-1.575	0.411203875	0.352772624	WP_125112774.1	LT989_RS15615		AlpA_family_transcriptional_regulator					1	1	0	0
GCF_022924455.1	Bacteria	Campylobacterota	Epsilonproteobacteria	Helicobacter pylori	210	HEPY001.0523.00225.001C_00729	-0.757	0.136363636	0.136363636	WP_245084211.1	MPG13_RS03645		hypothetical_protein					1	0	0	0
GCF_004295125.1	Bacteria	Bacillota	Clostridia	[Clostridium] scindens	411468	CLSC002.0523.00008.001C_02564	-0.224	0.666666667	0.666666667	WP_004608186.1	HDCHBGLK_RS12745		hypothetical_protein					1	1	0	0
GCF_017858835.1	Bacteria	Pseudomonadota	Betaproteobacteria	Burkholderia glumae	337	BUGL001.0523.00009.001C_03145	-3.672	0.222222222	0.222222222	WP_035978026.1	B7759_RS15665		hypothetical_protein					1	0	0	0
GCF_003076795.1	Bacteria	Actinomycetota	Actinomycetes	Mycobacteroides abscessus	36809	MYAB001.0523.00019.001C_03923	-3.666	0.375	0.129844961	WP_232784723.1	DDT49_RS19805		DUF2188_domain-containing_protein					1	1	0	0
GCF_006770305.1	Bacteria	Bacillota	Bacilli	Leuconostoc gelidum	1607839	LEGE002.0523.00003.001C_00812	-1.901	0.372554113	0.372554113	WP_174249134.1	BHS02_RS04045		hypothetical_protein					1	1	0	0
GCF_018449025.1	Bacteria	Pseudomonadota	Gammaproteobacteria	Pseudomonas lundensis	86185	PSLU003.0523.00004.001C_02942	-1.858	0.333333333	0.333333333	WP_047283074.1	KIY13_RS14610		hypothetical_protein					1	0	0	0
GCF_020341615.1	Bacteria	Pseudomonadota	Alphaproteobacteria	Pseudochrobactrum sp. XF203	2879116	PSSP233.0523.00001.002P_03414	-3.795	0.211903581	0.155802858	WP_225688647.1	LDL70_RS17070	yacG	DNA_gyrase_inhibitor_YacG					1	0	0	0
GCF_000203935.1	Bacteria	Pseudomonadota	Gammaproteobacteria	Shewanella sp. ANA-3	94122	SHSP002.0523.00001.001C_03094	-3.88	0.235795455	0.235795455	WP_011717806.1	SHEWANA3_RS15480		hypothetical_protein					1	0	0	0
GCF_001465545.3	Bacteria	Pseudomonadota	Betaproteobacteria	Pandoraea norimbergensis	93219	PANO001.0523.00001.001C_03102	-3.67	0.357142857	0.357142857	WP_058380355.1	AT302_RS15420		helix-turn-helix_domain-containing_protein					1	1	0	0
GCF_009763425.1	Bacteria	Pseudomonadota	Gammaproteobacteria	Vibrio parahaemolyticus	670	VIPA001.0523.00034.001C_01132	-2.434	0.375	0.375	WP_045393009.1	GPY27_RS05955		hypothetical_protein					1	1	0	0
GCF_008033195.1	Bacteria	Bacillota	Bacilli	Leuconostoc citreum	33964	LECI001.0523.00004.001C_01577	-3.168	0.437301587	0.437301587	WP_146992715.1	FGL82_RS07855		hypothetical_protein					1	1	0	0
GCF_001262015.1	Bacteria	Bacteroidota	Bacteroidia	Prevotella fusca	1236517	PRFU001.0523.00001.002C_02582	-3.094	0.19047619	0.19047619	WP_025078087.1	ADJ77_RS13000		DUF3791_domain-containing_protein					1	0	0	0
GCF_001458695.1	Bacteria	Nitrospirota	Nitrospiria	Candidatus Nitrospira inopinata	1715989	CANI005.0523.00001.001C_02659	-4.19	0.25	0.091666667	WP_062486790.1	NITINOP_RS13360		type_II_toxin-antitoxin_system_HicB_family_antitoxin					1	0	0	0
GCF_002934425.1	Bacteria	Pseudomonadota	Gammaproteobacteria	Aeromonas sp. ASNIH4	1636609	AESP004.0523.00001.001C_00920	-1.8	0.303947368	0.210800439	WP_017245590.1	C2U40_RS04635		AlpA_family_phage_regulatory_protein					1	0	0	0
GCF_019823005.1	Bacteria	Pseudomonadota	Gammaproteobacteria	Pseudomonas sp. DR208	2870840	PSSP227.0523.00001.001C_01830	-3.773	0.142061107	0.142061107	WP_222541264.1	K5K89_RS09120		hypothetical_protein					1	0	0	0
GCF_000012325.1	Bacteria	Pseudomonadota	Gammaproteobacteria	Colwellia psychrerythraea	167879	COPS004.0523.00001.001C_02366	-2.447	0.141666667	0.141666667	WP_011043436.1	CPS_RS11715		hypothetical_protein					1	0	0	0
GCF_000968115.1	Bacteria	Pseudomonadota	Gammaproteobacteria	Yersinia enterocolitica	1262462	YEEN001.0523.00022.001C_04132	-3.133	0.359307359	0.427144639	WP_080342191.1	YE5303_RS20580		AlpA_family_phage_regulatory_protein					1	1	0	0
GCF_002076895.1	Bacteria	Pseudomonadota	Gammaproteobacteria	Cognaticolwellia beringensis	1967665	COBE001.0523.00001.001C_00009	-2.424	0.457575758	0.457575758	WP_094122748.1	B5D82_RS00030		helix-turn-helix_domain-containing_protein					1	1	0	0
GCF_028885415.1	Bacteria	Actinomycetota	Actinomycetes	Streptomyces coeruleorubidus	116188	STCO006.0523.00002.001C_03089	-3.367	0.166666667	0.166666667	WP_274816291.1	PV963_RS15445		hypothetical_protein					1	0	0	0
GCF_004752005.1	Bacteria	Pseudomonadota	Gammaproteobacteria	Thalassotalea sp. HSM 43	2552945	THSP018.0523.00001.001C_03179	-4.234	0.5	0.040880503	WP_135440019.1	E2K93_RS15835		DUF4266_domain-containing_protein					1	1	0	0
GCF_003852295.1	Bacteria	Pseudomonadota	Gammaproteobacteria	Pseudomonas sp. R11-23-07	658632	PSSP023.0523.00001.001C_01407	-3.03	0.166666667	0.166666667	WP_124435103.1	C4J84_RS07150		hypothetical_protein					1	0	0	0
GCF_012934885.1	Bacteria	Mycoplasmatota	Mollicutes	Mycoplasma phocoeninasale	2726117	MYPH007.0523.00001.001C_00224	-4.164	0.188888889	0.126984127	WP_169580133.1	HGG64_RS01115		RNA-binding_S4_domain-containing_protein					1	0	0	0
GCF_000022085.1	Bacteria	Pseudomonadota	Alphaproteobacteria	Methylobacterium nodulans	460265	MENO001.0523.00001.001C_03866	-1.932	0.148148148	0.148148148	WP_015930422.1	MNOD_RS18280		hypothetical_protein					1	0	0	0
GCF_018884765.1	Bacteria	Bacillota	Clostridia	Clostridioides difficile	1496	CLDI001.0523.00074.001C_00319	-3.297	0.180952381	0.158333333	WP_021364179.1	E1H37_RS01595		hypothetical_protein					1	0	0	0
GCF_003850545.1	Bacteria	Pseudomonadota	Gammaproteobacteria	Pseudomonas sp. CMR5c	658630	PSSP022.0523.00001.001C_03179	-4.582	0.38	0.38	WP_022644509.1	C4K40_RS15940		DUF4880_domain-containing_protein					1	1	0	0
GCF_900183995.1	Bacteria	Pseudomonadota	Gammaproteobacteria	Xanthomonas fragariae	48664	XAFR001.0523.00008.001C_03549	-4.062	0.333333333	0.106989703	WP_002804047.1	PD5205_RS17660		hypothetical_protein					1	0	0	0
GCF_025765755.1	Bacteria	Pseudomonadota	Gammaproteobacteria	Coxiella burnetii	777	COBU001.0523.00007.001C_00009	-3.559	0.138888889	0.138888889	WP_032074763.1	OHM78_RS00045		BrnA_antitoxin_family_protein					1	0	0	0
GCF_000146065.2	Bacteria	Candidatus Cloacimonadota	Candidatus Cloacimonadia	Candidatus Cloacimonas acidaminovorans	459349	CACL001.0523.00001.001C_01257	-3.95	1	0.074237482	WP_018196882.1	CLOAM_RS06320		cold_shock_domain-containing_protein					1	1	0	0
GCF_024347275.1	Bacteria	Pseudomonadota	Gammaproteobacteria	Amphritea japonica	452627	AMJA002.0523.00001.001C_03403	-2.695	0.166666667	0.052507169	WP_019622718.1	PT3_RS17015	rpoZ	DNA-directed_RNA_polymerase_subunit_omega					1	0	0	0
GCF_002009175.1	Bacteria	Actinomycetota	Actinomycetes	Streptomyces niveus	193462	STNI004.0523.00001.001C_03147	-3.924	0.131944444	0.131944444	WP_078075978.1	BBN63_RS15675		excisionase_family_DNA-binding_protein					1	0	0	0
GCF_008931465.1	Bacteria	Pseudomonadota	Gammaproteobacteria	Enterobacter sp. E76	2596949	ENSP019.0523.00001.002P_04868	-3.232	0.25	0.25	WP_151605767.1	FR762_RS24440		hypothetical_protein					1	0	0	0
GCF_010587025.1	Bacteria	Pseudomonadota	Gammaproteobacteria	Rodentibacter caecimuris	1906744	ROHE001.0523.00001.001C_00676	-4.34	0.166666667	0.1	WP_059366681.1	FEE42_RS03345		excalibur_calcium-binding_domain-containing_protein					1	0	0	0
GCF_001634285.1	Bacteria	Bacillota	Bacilli	Anoxybacillus amylolyticus	294699	ANAM001.0523.00001.001C_00866	-2.855	0.333333333	0.333333333	WP_066323061.1	GFC30_RS04300		hypothetical_protein					1	0	0	0
GCF_014623405.1	Bacteria	Pseudomonadota	Gammaproteobacteria	Escherichia coli	1055538	ESCO001.0523.02442.001C_01619	-3.477	0.25	0.25	WP_251003683.1	DXE53_RS08485		hypothetical_protein					1	0	0	0
GCF_001547795.1	Bacteria	Chloroflexota	Dehalococcoidia	Dehalococcoides mccartyi	1407653	DEMC001.0523.00021.001C_00131	-2.941	0.269607843	0.25	WP_061976968.1	IBK_RS00675		helix-turn-helix_transcriptional_regulator			DMS_other	Control_protein_00002	1	0	0	0
GCF_004751985.1	Bacteria	Pseudomonadota	Alphaproteobacteria	Rhodophyticola sp. CCM32	2916397	RHSP087.0523.00001.001C_01309	-3.389	0.148148148	0.085941076	WP_135373837.1	E2K80_RS06470		DUF2274_domain-containing_protein					1	0	0	0
GCF_026240635.1	Bacteria	Cyanobacteriota	Cyanophyceae	Trichothermofontia sichuanensis	2016064	LESP014.0523.00001.001C_01392	-3.451	0.25	0.25	WP_265903626.1	OOK60_RS06955		DUF2283_domain-containing_protein					1	0	0	0
GCF_000227745.2	Bacteria	Pseudomonadota	Gammaproteobacteria	Thiocystis violascens	765911	THVI002.0523.00001.001C_00269	-2.95	0.2	0.2	WP_014776845.1	THIVI_RS01300		hypothetical_protein					1	0	0	0
GCF_017347585.1	Bacteria	Bacillota	Unassigned	Caldicellulosiruptor diazotrophicus	2806205	CADI002.0523.00001.001C_02417	-2.064	0.46875	0.46875	WP_207180032.1	CaldiYA01_RS11950		DUF1659_domain-containing_protein					1	1	0	0
GCF_002068115.1	Bacteria	Pseudomonadota	Gammaproteobacteria	Pectobacterium brasiliense	180957	PEBR001.0523.00002.001C_01920	-3.94	0.142518679	0.142518679	WP_039498861.1	B5S52_RS09710		AlpA_family_transcriptional_regulator					1	0	0	0
GCF_009728935.1	Bacteria	Bacillota	Bacilli	Paenibacillus psychroresistens	1778678	PAPS002.0523.00001.001C_04646	-0.799	0.333333333	0.166666667	WP_155702663.1	EHS13_RS23145		helix-turn-helix_transcriptional_regulator					1	0	0	0
GCF_029873515.1	Bacteria	Pseudomonadota	Gammaproteobacteria	Arsenophonus nasoniae	638	ARNA001.0523.00004.001C_03533	-0.8706	0.166666667	0.166666667	WP_280632334.1	QE258_RS17665		hypothetical_protein					1	0	0	0
GCF_000017845.1	Bacteria	Cyanobacteriota	Cyanophyceae	Crocosphaera subtropica	43989	CRSU001.0523.00001.001C_01774	-3.18	0.25	0.25	WP_009545637.1	CCE_RS08635		hypothetical_protein					1	0	0	0
GCF_000832665.1	Bacteria	Bacillota	Bacilli	Bacillus anthracis	1392	BAAN001.0523.00010.001C_01521	-2.465	0.25	0.25	WP_000916035.1	BG01_RS09040		helix-turn-helix_domain-containing_protein					1	0	0	0
GCF_012317385.1	Bacteria	Bacillota	Clostridia	Romboutsia sp. CE17	2724150	ROSP011.0523.00001.001C_00940	-3.506	0.5	0.5	WP_168572923.1	HF520_RS04680		hypothetical_protein					1	1	0	0
GCF_009557235.1	Bacteria	Pseudomonadota	Gammaproteobacteria	Acinetobacter wanghuae	2662362	ACWA001.0523.00001.001C_00653	-3.223	0.181383886	0.181383886	WP_153370875.1	GFH30_RS03235		transcriptional_regulator					1	0	0	0
GCF_023823955.1	Bacteria	Bacillota	Bacilli	Peribacillus frigoritolerans	450367	PEFR002.0523.00005.001C_01884	-1.975	0.333333333	0.333333333	WP_252297691.1	LHV56_RS09420		hypothetical_protein					1	0	0	0
GCF_025200925.1	Bacteria	Pseudomonadota	Alphaproteobacteria	Bradyrhizobium sp. CB1015	2976822	BRSP091.0523.00001.001C_00302	-3.43	0.166666667	0.041898578	WP_225161468.1	N2604_RS01510		hypothetical_protein					1	0	0	0
GCF_000815065.1	Bacteria	Mycoplasmatota	Unassigned	Mesomycoplasma flocculare	743971	MEFL003.0523.00001.001C_00529	-2.273	0.333333333	0.333333333	WP_039387808.1	MYF_RS02655		hypothetical_protein					1	0	0	0
GCF_004771435.1	Bacteria	Actinomycetota	Actinomycetes	Corynebacterium pseudotuberculosis	1719	COPS001.0523.00070.001C_01421	-1.594	0.603700516	0.528237952	WP_013242316.1	CpCAP1C_RS07150		helix-turn-helix_transcriptional_regulator					1	1	0	0
GCF_002237555.1	Bacteria	Pseudomonadota	Alphaproteobacteria	Antarctobacter heliothermus	74033	ANHE001.0523.00001.001C_01285	-4.01	0.175925926	0.121794872	WP_094034162.1	ANTHELSMS3_RS25940		hypothetical_protein					1	0	0	0
GCF_018228725.1	Bacteria	Bacillota	Bacilli	Brevibacillus composti	2796470	BRCO002.0523.00002.001C_02962	1.253	0.069444444	0.069444444	WP_198826800.1	KDJ56_RS14710		helix-turn-helix_transcriptional_regulator					0	0	1	0
GCF_020641365.2	Bacteria	Pseudomonadota	Gammaproteobacteria	Stenotrophomonas maltophilia	40324	STMA001.0523.00046.001C_01249	-3.447	0.244444444	0.244444444	WP_227851953.1	K7569_RS06250		hypothetical_protein					1	0	0	0
GCF_016110345.1	Bacteria	Pseudomonadota	Betaproteobacteria	Fluviibacter phosphoraccumulans	1751046	FLPH001.0523.00003.001C_00585	-3.037	0.5	0.5	WP_211149226.1	SHINM1_RS02930		hypothetical_protein					1	1	0	0
GCF_002043005.1	Bacteria	Pseudomonadota	Alphaproteobacteria	Martelella mediterranea	1122214	MAME002.0523.00001.003P_04567	-4.3	0.166666667	0.153846154	WP_018065945.1	Mame_RS24705		hypothetical_protein					1	0	0	0
GCF_000020985.1	Bacteria	Nitrospirota	Thermodesulfovibrionia	Thermodesulfovibrio yellowstonii	289376	THYE001.0523.00001.001C_01935	-3.814	0.166666667	0.147058824	WP_012545302.1	THEYE_RS09690		2-oxoisovalerate_dehydrogenase_E1_subunit_beta					1	0	0	0
GCF_000959345.1	Bacteria	Pseudomonadota	Betaproteobacteria	Burkholderia pseudomallei	1249658	BUPS001.0523.00119.001C_00213	-3.35	0.133670034	0.12030303	WP_028358606.1	BG24_RS14090		hypothetical_protein					1	0	0	0
GCF_001970835.1	Bacteria	Pseudomonadota	Gammaproteobacteria	Klebsiella oxytoca	571	KLOX001.0523.00004.003P_05730	-1.787	0.25	0.25	WP_076752002.1	AGH21_RS00380		hypothetical_protein					1	0	0	0
GCF_001858005.1	Bacteria	Bacillota	Clostridia	Butyrivibrio hungatei	185008	BUHU001.0523.00001.001C_00959	-2.992	0.402777778	0.351851852	WP_026527516.1	bhn_RS05140		helix-turn-helix_domain-containing_protein					1	1	0	0
GCF_017655785.1	Bacteria	Bacillota	Bacilli	Dolosigranulum pigrum	29394	DOPI001.0523.00006.001C_00771	-1.901	0.8	0.8	WP_208968976.1	FE327_RS03840		hypothetical_protein					1	1	0	0
GCF_012974625.1	Bacteria	Pseudomonadota	Betaproteobacteria	Bordetella avium	521	BOAV001.0523.00004.001C_00921	-3.914	0.5	0.5	WP_012416655.1	B2B01_RS04595		DUF3311_domain-containing_protein					1	1	0	0
GCF_002002905.1	Bacteria	Pseudomonadota	Betaproteobacteria	Aquaspirillum sp. LM1	1938604	AQSP006.0523.00001.001C_01042	-3.82	0.138888889	0.018052727	WP_077297425.1	BXU06_RS05060	rpmE	50S_ribosomal_protein_L31					1	0	0	0
GCF_016549395.1	Bacteria	Bacillota	Bacilli	Streptococcus oralis	1303	STOR001.0523.00008.001C_01599	-3.543	0.152777778	0.152777778	WP_049549866.1	JDY60_RS09615		hypothetical_protein					1	0	0	0
GCF_000270145.1	Bacteria	Bacillota	Bacilli	Streptococcus gallolyticus	981539	STGA004.0523.00007.001C_01001	-3.445	0.166666667	0.151715686	WP_014620101.1	SGGB_RS04995		AbrB_family_transcriptional_regulator					1	0	0	0
GCF_023375325.1	Bacteria	Bacillota	Bacilli	Enterococcus gallinarum	1353	ENGA001.0523.00005.001C_01997	-2.303	0.166666667	0.166666667	WP_029486656.1	LQ057_RS09980		hypothetical_protein					1	0	0	0
GCF_018139085.1	Bacteria	Actinomycetota	Actinomycetes	Actinosynnema pretiosum	103721	ACPR001.0523.00003.001C_06612	-3.229	0.25	0.25	WP_118947210.1	KCV87_RS32855		MbtH_family_protein					1	0	0	0
GCF_017858835.1	Bacteria	Pseudomonadota	Betaproteobacteria	Burkholderia glumae	337	BUGL001.0523.00009.001C_02328	-3.322	0.136363636	0.136363636	WP_245163757.1	B7759_RS11595		transcriptional_regulator					1	0	0	0
GCF_002021815.1	Bacteria	Pseudomonadota	Gammaproteobacteria	Pseudomonas parafulva	157782	PSPA001.0523.00002.001C_04023	-3.084	0.333333333	0.333333333	WP_228385157.1	B2J77_RS20165		hypothetical_protein					1	0	0	0
GCF_016728365.1	Bacteria	Actinomycetota	Actinomycetes	Corynebacterium tuberculostearicum	38304	COTU001.0523.00002.001C_02103	-3.934	0.166666667	0.038461538	WP_005327804.1	I6I74_RS10490		acetyl-CoA_carboxylase_biotin_carboxyl_carrier_protein_subunit					1	0	0	0
GCF_019900845.1	Bacteria	Pseudomonadota	Gammaproteobacteria	Paraneptunicella aestuarii	2831148	PAAE002.0523.00001.001C_03886	-1.19	0.623648177	0.611175214	WP_232361527.1	KIH87_RS19345		helix-turn-helix_transcriptional_regulator					1	1	0	0
GCF_016888885.1	Bacteria	Pseudomonadota	Gammaproteobacteria	Moraxella osloensis	34062	MOOS001.0523.00009.001C_02439	-3.926	0.611111111	0.096491228	WP_188875997.1	I6J32_RS12640		DUF2905_domain-containing_protein					1	1	0	0
GCF_005670685.2	Bacteria	Actinomycetota	Actinomycetes	Mycolicibacterium mucogenicum	1226753	MYMU001.0523.00001.001C_02491	-2.756	0.5	0.160818713	WP_053853688.1	C1S78_RS12400		hypothetical_protein					1	1	0	0
GCF_002813575.1	Bacteria	Cyanobacteriota	Cyanophyceae	Nostoc flagelliforme	2038116	NOFL001.0523.00001.001C_06981	-1.654	0.175	0.175	WP_100902153.1	COO91_RS34590		hypothetical_protein					1	0	0	0
GCF_014395785.1	Bacteria	Actinomycetota	Actinomycetes	Nocardioides mesophilus	433659	NOME001.0523.00001.001C_00595	-4.207	0.5	0.5	WP_187579271.1	H9L09_RS02955		PLD_nuclease_N-terminal_domain-containing_protein					1	1	0	0
GCF_002074115.1	Bacteria	Bacillota	Bacilli	Bacillus licheniformis	1402	BALI001.0523.00005.001C_00431	-1.3545	0.215909091	0.215909091	WP_080623951.1	B34_RS02150		hypothetical_protein					1	0	0	0
GCF_013170765.1	Bacteria	Pseudomonadota	Alphaproteobacteria	Mesorhizobium sp. NZP2234	2483402	MESP020.0523.00001.001C_02874	-3.734	0.25	0.25	WP_172372838.1	EB230_RS14330		hypothetical_protein					1	0	0	0
GCF_020091585.1	Bacteria	Cyanobacteriota	Cyanophyceae	Kovacikia minuta	2653194	KOMI001.0523.00001.001C_06666	-4.24	0.157407407	0.157407407	WP_224342349.1	K9N68_RS32985		type_II_toxin-antitoxin_system_HicB_family_antitoxin					1	0	0	0
GCF_006542745.1	Bacteria	Bacteroidota	Bacteroidia	Alistipes communis	2585118	ALCO001.0523.00002.001C_02396	-2.723	0.25	0.25	WP_141419347.1	FME94_RS11920		hypothetical_protein					1	0	0	0
GCF_026410905.1	Bacteria	Pseudomonadota	Alphaproteobacteria	Rickettsia conorii	226665	RICO001.0523.00005.001C_01077	-3.46	0.166666667	0.166666667	WP_267185509.1	OSR38_RS05385		hypothetical_protein					1	0	0	0
GCF_024664235.1	Bacteria	Pseudomonadota	Betaproteobacteria	Burkholderia glumae	337	BUGL001.0523.00039.002C_05525	-1.803	0.25	0.25	WP_236577911.1	NIX97_RS27605		hypothetical_protein					1	0	0	0
GCF_023066825.1	Bacteria	Pseudomonadota	Gammaproteobacteria	Pseudomonas aeruginosa	287	PSAE001.0523.00382.001C_01239	-3.945	0.142518679	0.142518679	WP_034017298.1	L0024_RS06195		AlpA_family_transcriptional_regulator					1	0	0	0
GCF_001661075.1	Bacteria	Pseudomonadota	Gammaproteobacteria	Pseudomonas silesiensis	1853130	PSSI003.0523.00001.001C_05262	-3.84	0.45	0.45	WP_082930424.1	PMA3_RS31195		DUF2158_domain-containing_protein					1	1	0	0
GCF_009914075.1	Bacteria	Pseudomonadota	Gammaproteobacteria	Mixta theicola	1458355	MITH002.0523.00001.001C_00619	-2.328	0.169333333	0.169333333	WP_167519764.1	C7M52_RS03080		DUF3820_family_protein					1	0	0	0
GCF_009025895.1	Bacteria	Pseudomonadota	Gammaproteobacteria	Klebsiella pneumoniae	72407	KLPN001.0523.01418.003P_05294	-3.15	0.363238375	0.363238375	WP_151887004.1	F9865_RS26700	repC	IncL/M_type_plasmid_replication_protein_RepC					1	1	0	0
GCF_000981805.1	Bacteria	Pseudomonadota	Gammaproteobacteria	Citrobacter amalonaticus	1261127	CIAM001.0523.00011.001C_01964	-4.047	0.25	0.25	WP_046481276.1	F384_RS09640		toxin-antitoxin_system_HicB_family_antitoxin					1	0	0	0
GCF_009866765.1	Bacteria	Pseudomonadota	Gammaproteobacteria	Pseudomonas sp. S35	1573719	PSSP062.0523.00001.001C_02761	-4.34	0.25	0.25	WP_159935322.1	PspS35_RS13755		DUF2790_domain-containing_protein					1	0	0	0
GCF_006378125.1	Bacteria	Pseudomonadota	Betaproteobacteria	Herbaspirillum seropedicae	964	HESE001.0523.00003.001C_02113	-1.102	0.210686275	0.317968551	WP_139970874.1	EJD96_RS24275		DNA-binding_protein					1	0	0	0
GCF_025916175.1	Bacteria	Pseudomonadota	Gammaproteobacteria	Providencia rettgeri	587	PRRE001.0523.00032.001C_01603	-1.583	0.169444444	0.169444444	WP_125892353.1	NTP67_RS08015		excisionase					1	0	0	0
GCF_021655035.1	Bacteria	Bacillota	Bacilli	Bacillus cereus	1396	BACE001.0523.00047.002P_05789	-2.713	0.451282051	0.451282051	WP_074585665.1	L6479_RS28840		helix-turn-helix_domain-containing_protein					1	1	0	0
GCF_024968405.1	Bacteria	Actinomycetota	Actinomycetes	Corynebacterium diphtheriae	1720349	CODI001.0523.00037.001C_01204	-2.957	0.188235294	0.188235294	WP_021335915.1	NY031_RS06020		PTS_sugar_transporter_subunit_IIC					1	0	0	0
GCF_009834065.1	Bacteria	Pseudomonadota	Gammaproteobacteria	Aeromonas veronii	654	AEVE001.0523.00010.001C_02159	-3.756	0.222222222	0.222222222	WP_159143550.1	GRF56_RS10800		DUF2158_domain-containing_protein					1	0	0	0
GCF_025451515.1	Bacteria	Actinomycetota	Actinomycetes	Curtobacterium flaccumfaciens	159612	CUFL001.0523.00009.001C_00374	-3.734	0.23	0.206944444	WP_139179591.1	N8D76_RS01870		hypothetical_protein					1	0	0	0
GCF_000316645.1	Bacteria	Cyanobacteriota	Cyanophyceae	Nostoc sp. PCC 7524	28072	NOSP001.0523.00001.001C_01224	-0.0004883	0.141025641	0.141025641	WP_015137577.1	NOS7524_RS05950		type_II_toxin-antitoxin_system_HicA_family_toxin					1	0	0	0
GCF_003955965.1	Bacteria	Pseudomonadota	Gammaproteobacteria	Morganella morganii	582	MOMO001.0523.00009.001C_02498	-2.906	0.633974359	0.633974359	WP_126117424.1	D8758_RS12535		hypothetical_protein					1	1	0	0
GCF_026073415.1	Bacteria	Bacillota	Bacilli	Enterococcus faecium	1352	ENFA002.0523.00205.001C_00811	-1.673	0.136538462	0.136538462	WP_047936923.1	OQH72_RS04055		hypothetical_protein					1	0	0	0
GCF_014467055.1	Bacteria	Bacillota	Clostridia	Caproicibacterium amylolyticum	2766537	CAAM002.0523.00001.001C_02074	-2.414	0.166666667	0.166666667	WP_212506418.1	H6X83_RS10405		hypothetical_protein					1	0	0	0
GCF_000214845.1	Bacteria	Deinococcota	Deinococci	Thermus thermophilus	762633	THTH001.0523.00022.002P_02465	-3.047	0.18	0.18	WP_014511351.1	THTHE16_RS12060		hypothetical_protein					1	0	0	0
GCF_023650955.1	Bacteria	Cyanobacteriota	Cyanophyceae	Thermosynechococcus sp. HN-54	2933959	THSP033.0523.00001.001C_02049	-0.9507	0.5	0.5	WP_250681972.1	NBE99_RS10190		hypothetical_protein					1	1	0	0
GCF_018831305.1	Bacteria	Pseudomonadota	Gammaproteobacteria	Xanthomonas sp. MLO165	2081477	XASP002.0523.00001.001C_03521	-2.377	0.1875	0.1875	WP_126966567.1	DGN21_RS17540		hypothetical_protein					1	0	0	0
GCF_001839655.2	Bacteria	Pseudomonadota	Gammaproteobacteria	Pseudomonas argentinensis	289370	PSAR003.0523.00001.001C_03605	-1.766	0.142857143	0.013366713	WP_070885417.1	SA190iCDA_RS17970		VF530_family_protein					1	0	0	0
GCF_029892045.1	Bacteria	Pseudomonadota	Alphaproteobacteria	Sinorhizobium numidicum	680248	ENNU001.0523.00002.001C_00593	-4.49	0.166666667	0.071904762	WP_280735540.1	PYH37_RS14025		hypothetical_protein					1	0	0	0
GCF_016028655.1	Bacteria	Pseudomonadota	Gammaproteobacteria	Stutzerimonas stutzeri	316	STST001.0523.00010.001C_00872	-2.666	0.15	0.15	WP_020308482.1	I6G32_RS04360		hypothetical_protein					1	0	0	0
GCF_001307155.1	Bacteria	Pseudomonadota	Gammaproteobacteria	Pseudomonas fluorescens	294	PSFL001.0523.00002.001C_04914	-2.44	0.25	0.25	WP_054597242.1	AO353_RS24130		hypothetical_protein					1	0	0	0
GCF_001584205.1	Bacteria	Pseudomonadota	Betaproteobacteria	Collimonas arenae	279058	COAR001.0523.00003.001C_00011	-1.782	0.666666667	0.666666667	WP_082797732.1	CAter282_RS21275		helix-turn-helix_transcriptional_regulator					1	1	0	0
GCF_001908815.1	Bacteria	Pseudomonadota	Gammaproteobacteria	Xanthomonas vesicatoria	56460	XAVE001.0523.00001.001C_00658	-2.455	0.214285714	0.214285714	WP_229006785.1	BI313_RS04695		hypothetical_protein					1	0	0	0
GCF_000732945.1	Bacteria	Actinomycetota	Actinomycetes	Corynebacterium atypicum	191610	COAT001.0523.00001.001C_00008	-3.596	0.25	0.1	WP_038603891.1	CATYP_RS00040		hypothetical_protein					1	0	0	0
GCF_014287515.2	Bacteria	Bacillota	Clostridia	Roseburia rectibacter	2763062	ROSP012.0523.00001.001C_00694	-2.807	0.15707672	0.218030754	WP_241071000.1	H8S51_RS03470		DUF3791_domain-containing_protein					1	0	0	0
GCF_021655135.1	Bacteria	Bacillota	Bacilli	Bacillus cereus	1396	BACE001.0523.00049.001C_04856	-3.332	0.166666667	0.166666667	WP_235349317.1	L6482_RS24190		EndoU_domain-containing_protein					1	0	0	0
GCF_022701295.1	Bacteria	Pseudomonadota	Alphaproteobacteria	Sphingopyxis sp. YF1	2482763	SPSP041.0523.00001.001C_02899	-3.037	0.200680272	0.200680272	WP_242770905.1	EAO27_RS14470		hypothetical_protein					1	0	0	0
GCF_022819445.1	Bacteria	Spirochaetota	Spirochaetia	Leptospira noguchii	28182	LENO001.0523.00003.001C_00507	-1.939	1	1	WP_243827772.1	MAL05_RS02535		hypothetical_protein					1	1	0	0
GCF_000305815.1	Bacteria	Bacillota	Clostridia	Dehalobacter sp. CF	1131462	DESP005.0523.00001.001C_00020	-2.291	0.318181818	0.318181818	WP_015045018.1	DCF50_RS00100		helix-turn-helix_transcriptional_regulator					1	0	0	0
GCF_014236855.1	Bacteria	Pseudomonadota	Gammaproteobacteria	Xanthomonas sp. SI	2724123	XASP006.0523.00001.001C_00636	-3.498	0.196428571	0.196428571	WP_185825422.1	HEP75_RS03175		helix-turn-helix_domain-containing_protein					1	0	0	0
GCF_023517775.1	Bacteria	Pseudomonadota	Gammaproteobacteria	Mixta hanseatica	2872648	MIHA001.0523.00001.001C_01094	-3.932	0.25	0.25	WP_249893711.1	K6958_RS05465		SymE_family_type_I_addiction_module_toxin					1	0	0	0
GCF_000007625.1	Bacteria	Bacillota	Clostridia	Clostridium tetani	212717	CLTE001.0523.00003.001C_00693	-2.197	0.5	0.375	WP_035110809.1	CTC_RS03435		alpha/beta-type_small_acid-soluble_spore_protein					1	1	0	0
GCF_004103715.1	Bacteria	Bacillota	Tissierellia	Acidilutibacter cellobiosedens	2507161	ACCE002.0523.00001.001C_01166	0.7163	0.305555556	0.305555556	WP_114219945.1	EQM13_RS05720		helix-turn-helix_domain-containing_protein					1	0	0	0
GCF_009857095.1	Bacteria	Pseudomonadota	Betaproteobacteria	Burkholderia glumae	1176514	BUGL001.0523.00051.001C_01497	-2.178	0.361111111	0.361111111	WP_017424048.1	GQR88_RS07385		hypothetical_protein					1	1	0	0
GCF_001761385.1	Bacteria	Pseudomonadota	Betaproteobacteria	Hydrogenophaga crassostreae	1763535	HYCR002.0523.00001.001C_03729	-0.8228	0.210686275	0.317968551	WP_066087322.1	LPB072_RS18555		plasmid-related_protein					1	0	0	0
GCF_001889105.1	Bacteria	Pseudomonadota	Alphaproteobacteria	Sinorhizobium americanum	194963	SIAM001.0523.00001.003P_04295	-1.311	0.435185185	0.435185185	WP_037385691.1	SAMCFNEI73_RS21435		DUF768_domain-containing_protein					1	1	0	0
GCF_020520365.1	Bacteria	Pseudomonadota	Gammaproteobacteria	Acinetobacter baumannii	470	ACBA001.0523.00266.002P_03887	-2.027	0.164969716	0.164969716	WP_001012848.1	LHJ61_RS19440		hypothetical_protein					1	0	0	0
GCF_002028405.1	Bacteria	Pseudomonadota	Betaproteobacteria	Thiomonas intermedia	926	THIN001.0523.00001.001C_00533	0.582	0.16	0.23	WP_079420261.1	BVH73_RS02695		type_II_toxin-antitoxin_system_Phd/YefM_family_antitoxin					1	0	0	0
GCF_004803795.1	Bacteria	Campylobacterota	Epsilonproteobacteria	Campylobacter rectus	203	CARE001.0523.00001.001C_02478	-2.953	0.139583333	0.131372549	WP_002943185.1	CRECT_RS12185		DUF4492_domain-containing_protein					1	0	0	0
GCF_003597635.1	Bacteria	Bacillota	Bacilli	Lactiplantibacillus plantarum	1590	LAPL001.0523.00055.001C_01807	-4.055	0.2	0.2	WP_261764291.1	D5289_RS09195		hypothetical_protein					1	0	0	0
GCF_027171405.1	Bacteria	Actinomycetota	Actinomycetes	Aeromicrobium sp. HA	3009077	AESP036.0523.00001.001C_02807	-4.133	0.25	0.016071429	WP_179422876.1	O3S82_RS14035		biotin/lipoyl-binding_carrier_protein					1	0	0	0
GCF_000600045.1	Bacteria	Campylobacterota	Epsilonproteobacteria	Helicobacter pylori	1382920	HEPY001.0523.00328.001C_00355	-3.025	0.194444444	0.194444444	WP_049800972.1	HPOKI102_RS08220		hypothetical_protein					1	0	0	0
GCF_905071835.1	Bacteria	Pseudomonadota	Gammaproteobacteria	Escherichia coli	562	ESCO001.0523.02124.001C_04767	-4.207	0.615800866	0.615800866	WP_048260937.1	JMX41_RS23630		hypothetical_protein					1	1	0	0
GCF_001888165.1	Bacteria	Thermodesulfobacteriota	Desulfuromonadia	Syntrophotalea acetylenica	29542	SYAC001.0523.00001.001C_01577	-3.766	0.5	0.666666667	WP_201257954.1	A6070_RS07810		helix-turn-helix_transcriptional_regulator					1	1	0	0
GCF_023614235.1	Bacteria	Actinomycetota	Actinomycetes	Streptomyces sp. MRC013	2898276	STSP177.0523.00001.001C_03566	-3.283	0.166666667	0.166666667	WP_250336505.1	LUW75_RS17830		excisionase_family_DNA-binding_protein					1	0	0	0
GCF_003851495.1	Bacteria	Pseudomonadota	Gammaproteobacteria	Pseudomonas synxantha	47883	PSSY003.0523.00003.001C_00351	-3.574	0.142061107	0.142061107	WP_043047312.1	C4K02_RS01760		hypothetical_protein					1	0	0	0
GCF_016757775.1	Bacteria	Pseudomonadota	Betaproteobacteria	Cupriavidus necator	106590	CUNE001.0523.00003.001C_02933	-3.705	0.25	0.25	WP_226797754.1	JJQ59_RS14540		SymE_family_type_I_addiction_module_toxin					1	0	0	0
GCF_029873235.1	Bacteria	Pseudomonadota	Gammaproteobacteria	Kluyvera intermedia	61648	KLIN001.0523.00004.001C_02466	-3.6	0.162337662	0.162337662	WP_280555542.1	QBD33_RS12330		ANR_family_transcriptional_regulator					1	0	0	0
GCF_025947955.1	Bacteria	Bacillota	Bacilli	Bacillus thuringiensis	1428	BATH002.0523.00043.001C_00957	-3.54	0.169492455	0.169492455	WP_264540267.1	M3Y14_RS04785		preprotein_translocase					1	0	0	0
GCF_002082565.1	Bacteria	Pseudomonadota	Gammaproteobacteria	Halomonas sp. GT	1971364	HASP015.0523.00001.001C_00977	-3.787	0.171568627	0.195833333	WP_083001919.1	B6A39_RS04840		TraR/DksA_C4-type_zinc_finger_protein					1	0	0	0
GCF_002966515.1	Bacteria	Pseudomonadota	Gammaproteobacteria	Shewanella sp. WE21	2029986	SHSP006.0523.00001.001C_04528	-1.031	0.215367965	0.215367965	WP_105252879.1	CKQ84_RS23000		helix-turn-helix_domain-containing_protein					1	0	0	0
GCF_028657945.1	Bacteria	Pseudomonadota	Gammaproteobacteria	Thalassomonas haliotis	485448	THHA002.0523.00001.001C_00466	-0.849	0.5	0.083333333	WP_274052616.1	H3N35_RS02325		hypothetical_protein					1	1	0	0
GCF_003515545.1	Bacteria	Pseudomonadota	Betaproteobacteria	Ralstonia solanacearum	305	RASO001.0523.00028.001C_00598	-2.973	0.222222222	0.222222222	WP_118888081.1	CJO81_RS03030		DNA-binding_protein					1	0	0	0
GCF_018127765.1	Bacteria	Bacteroidota	Bacteroidia	Prevotella veroralis	28137	PRVE001.0523.00001.002C_02292	-3.158	0.666666667	0.666666667	WP_004382196.1	J5A55_RS11355		hypothetical_protein					1	1	0	0
GCF_000661915.1	Bacteria	Pseudomonadota	Gammaproteobacteria	Stutzerimonas decontaminans	3022791	STDE008.0523.00001.001C_04079	-4.367	0.25	0.214285714	WP_010563423.1	UIB01_RS20140		YgdI/YgdR_family_lipoprotein					1	0	0	0
GCF_001854385.1	Bacteria	Pseudomonadota	Alphaproteobacteria	Methylobacterium sp. C1	1479019	MESP008.0523.00001.001C_01008	-3.191	0.294871795	0.294871795	WP_012317798.1	BKE41_RS04890		hypothetical_protein					1	0	0	0
GCF_003017935.1	Bacteria	Pseudomonadota	Gammaproteobacteria	Escherichia coli	562	ESCO001.0523.00364.001C_01699	-2.129	0.227777778	0.227777778	WP_021564882.1	C6N25_RS09225		hypothetical_protein					1	0	0	0
GCF_003994395.1	Bacteria	Actinomycetota	Actinomycetes	Streptomyces griseoviridis	45398	STGR001.0523.00001.001C_01223	-4.016	0.25	0.25	WP_127176817.1	ELQ87_RS06080		twin-arginine_translocase_TatA/TatE_family_subunit					1	0	0	0
GCF_020990585.1	Bacteria	Pseudomonadota	Gammaproteobacteria	Xylella taiwanensis	1444770	XYTA001.0523.00007.001C_00558	-3.434	0.206810415	0.199916735	WP_038270391.1	LPH45_RS02750		Sec-independent_protein_translocase_subunit_TatA					1	0	0	0
GCF_013256255.1	Bacteria	Pseudomonadota	Betaproteobacteria	Comamonas thiooxydans	363952	COTH001.0523.00003.001C_05028	-3.23	0.458333333	0.458333333	WP_177341007.1	HQM26_RS25045		hypothetical_protein					1	1	0	0
GCF_001281485.1	Bacteria	Pseudomonadota	Alphaproteobacteria	Altererythrobacter epoxidivorans	361183	ALEP001.0523.00001.001C_00398	-3.38	0.214285714	0.214285714	WP_061922110.1	AMC99_RS01960		hypothetical_protein					1	0	0	0
GCF_001188875.1	Bacteria	Bacillota	Bacilli	Staphylococcus schleiferi	1295	STSC001.0523.00002.001C_01999	-1.564	0.19047619	0.19047619	WP_050331575.1	NP71_RS09810		hypothetical_protein					1	0	0	0
GCF_002209385.1	Bacteria	Pseudomonadota	Gammaproteobacteria	Methylovulum psychrotolerans	1704499	MEPS001.0523.00001.001C_01367	-3.967	0.25	0.25	WP_088618691.1	CEK71_RS06870	tatA	Sec-independent_protein_translocase_subunit_TatA					1	0	0	0
GCF_003971195.1	Bacteria	Actinomycetota	Actinomycetes	Flaviflexus ciconiae	2496867	FLCI001.0523.00001.001C_00714	-2.992	0.5	0.5	WP_126703358.1	EJ997_RS03505		helix-turn-helix_transcriptional_regulator					1	1	0	0
GCF_002117325.1	Bacteria	Bacillota	Bacilli	Levilactobacillus brevis	1580	LEBR001.0523.00003.001C_00983	-4.16	0.134284717	0.134284717	WP_035464847.1	AZI10_RS04745		CsbD_family_protein					1	0	0	0
GCF_020906075.1	Bacteria	Pseudomonadota	Alphaproteobacteria	Pseudosulfitobacter pseudonitzschiae	1402135	PSPS003.0523.00023.001C_03237	-2.879	0.142238562	0.142238562	WP_224557764.1	LOE16_RS16185		BrnA_antitoxin_family_protein					1	0	0	0
GCF_003667905.1	Bacteria	Pseudomonadota	Alphaproteobacteria	Agrobacterium tumefaciens	358	AGTU001.0523.00006.001C_00475	-2.633	0.166666667	0.233333333	WP_080866543.1	At12D1_RS02450		helix-turn-helix_domain-containing_protein					1	0	0	0
GCF_029853675.1	Bacteria	Bacteroidota	Flavobacteriia	Tenacibaculum tangerinum	3038772	TESP012.0523.00001.001C_03035	-1.358	0.145833333	0.069444444	WP_279651277.1	P8625_RS15170		DUF3820_family_protein					1	0	0	0
GCF_014490555.1	Bacteria	Actinomycetota	Actinomycetes	Corynebacterium lujinxingii	2763010	COLU001.0523.00001.001C_00689	-2.326	0.416666667	0.416666667	WP_171194469.1	IAU68_RS03435		helix-turn-helix_transcriptional_regulator					1	1	0	0
GCF_017487405.1	Bacteria	Pseudomonadota	Alphaproteobacteria	Brevundimonas goettingensis	2774190	BRGO002.0523.00001.001C_00898	-4.258	0.3	0.3	WP_207931447.1	IFJ75_RS04465		EexN_family_lipoprotein					1	0	0	0
GCF_002849915.1	Bacteria	Bacillota	Bacilli	Lactobacillus helveticus	1587	LAHE001.0523.00006.001C_00363	-1.3	0.166666667	0.166666667	WP_101871721.1	Lh8627_RS11205		hypothetical_protein					1	0	0	0
GCF_002850035.1	Bacteria	Bacillota	Bacilli	Liquorilactobacillus hordei	468911	LIHO001.0523.00001.002P_02398	-2.367	0.23908046	0.23908046	WP_141055891.1	BSQ49_RS11845		hypothetical_protein					1	0	0	0
GCF_028553765.1	Bacteria	Pseudomonadota	Alphaproteobacteria	Paracoccus stylophorae	659350	PAST003.0523.00001.001C_02358	-4.19	0.208333333	0.133333333	WP_272857846.1	JHW45_RS11790		hypothetical_protein					1	0	0	0
GCF_943184895.1	Bacteria	Pseudomonadota	Gammaproteobacteria	Pantoea agglomerans	549	PAAG001.0523.00018.005P_05021	-3.305	0.130787879	0.076929293	WP_072006769.1	OOS96_RS25105		DUF1737_domain-containing_protein					1	0	0	0
GCF_017654315.1	Bacteria	Actinomycetota	Actinomycetes	Gordonia polyisoprenivorans	84595	GOPO001.0523.00001.001C_03322	-3.344	0.153846154	0.153846154	WP_208791284.1	J6U32_RS16525		dodecin_family_protein					1	0	0	0
GCF_025628925.2	Bacteria	Pseudomonadota	Alphaproteobacteria	Aminobacter sp. NyZ550	2979870	AMSP014.0523.00001.001C_03485	-1.762	0.214912281	0.268627451	WP_263007099.1	N7E70_RS17425		DUF6499_domain-containing_protein					1	0	0	0
GCF_014217995.1	Bacteria	Campylobacterota	Epsilonproteobacteria	Campylobacter vulpis	1655500	CAVU001.0523.00001.001C_01234	1.565	0.033333333	0.033333333	WP_099460788.1	CVULP_RS06170		type_II_toxin-antitoxin_system_Phd/YefM_family_antitoxin					0	0	1	0
GCF_000014125.1	Bacteria	Bacillota	Clostridia	Clostridium novyi	386415	CLNO001.0523.00002.001C_01887	-2.105	0.166666667	0.166666667	WP_011722797.1	NT01CX_RS09215		hypothetical_protein					1	0	0	0
GCF_003590565.1	Bacteria	Bacteroidota	Flavobacteriia	Flavobacterium anhuiense	459526	FLAN001.0523.00002.001C_00620	-3.203	0.192307692	0.192307692	WP_008467378.1	CO730_RS03100		helix-turn-helix_domain-containing_protein					1	0	0	0
GCF_003667725.1	Bacteria	Pseudomonadota	Alphaproteobacteria	Agrobacterium fabrum	1176649	AGFA001.0523.00002.003P_04749	-2.18	0.1375	0.06875	WP_080814664.1	At1D132_RS24600		hypothetical_protein					1	0	0	0
GCF_025600175.2	Bacteria	Pseudomonadota	Gammaproteobacteria	Escherichia albertii	208962	ESAL001.0523.00044.001C_03974	-3.133	0.349102564	0.349102564	WP_233945636.1	N6N74_RS19870		hypothetical_protein					1	0	0	0
GCF_025958445.1	Bacteria	Bacillota	Bacilli	Enterococcus faecalis	1351	ENFA001.0523.00121.001C_01082	0.331	0.333333333	0.365800866	WP_002405441.1	OLM04_RS05405		hypothetical_protein					1	0	0	0
GCF_000010525.1	Bacteria	Pseudomonadota	Alphaproteobacteria	Azorhizobium caulinodans	438753	AZCA001.0523.00001.001C_03387	-3.912	0.6	0.6	WP_012171784.1	AZC_RS16790		hypothetical_protein					1	1	0	0
GCF_011769525.1	Bacteria	Cyanobacteriota	Cyanophyceae	Tolypothrix sp. PCC 7910	2099387	TOSP002.0523.00001.001C_01028	-3.443	0.142857143	0.142857143	WP_167719473.1	HCG51_RS05075		hypothetical_protein					1	0	0	0
GCF_023206215.1	Bacteria	Bacillota	Clostridia	Butyrivibrio fibrisolvens	831	BUFI001.0523.00001.001C_03074	-3.736	0.142857143	0.142857143	WP_248404086.1	I7804_RS15370		aspartate_dehydrogenase					1	0	0	0
GCF_024181605.1	Bacteria	Spirochaetota	Spirochaetia	Treponema denticola	158	TRDE001.0523.00009.001C_01948	-3.045	0.371794872	0.371794872	WP_253699043.1	E4N80_RS09740		hypothetical_protein					1	1	0	0
GCF_010669085.1	Bacteria	Bacillota	Tissierellia	Caloranaerobacter azorensis	116090	CAAZ001.0523.00001.001C_00812	-3.605	0.3	0.107142857	WP_073196115.1	G3A45_RS04010		DUF2905_domain-containing_protein					1	0	0	0
GCF_004843725.1	Bacteria	Bacteroidota	Flavobacteriia	Psychroserpens sp. NJDZ02	2570561	PSSP119.0523.00001.001C_03709	-2.37	0.366666667	0.366666667	WP_136584975.1	E9099_RS18435		helix-turn-helix_domain-containing_protein					1	1	0	0
GCF_019973775.1	Bacteria	Pseudomonadota	Alphaproteobacteria	Aureimonas sp. SA4125	2826993	AUSP005.0523.00001.001C_04244	-3.867	0.5	0.035714286	WP_224001378.1	Sa4125_RS21155		DUF3072_domain-containing_protein					1	1	0	0
GCF_009676465.1	Bacteria	Pseudomonadota	Gammaproteobacteria	Stenotrophomonas maltophilia	40324	STMA001.0523.00022.001C_00392	-3.076	0.323021182	0.323021182	WP_154350138.1	FEO94_RS01955		hypothetical_protein					1	0	0	0
GCF_901827205.1	Bacteria	Pseudomonadota	Betaproteobacteria	Variovorax sp. PBS-H4	434008	VASP003.0523.00001.001C_04189	-3.643	0.203703704	0.154040404	WP_162581634.1	E5CHR_RS20955		DUF2274_domain-containing_protein					1	0	0	0
GCF_028736215.1	Bacteria	Bacteroidota	Sphingobacteriia	Mucilaginibacter sp. KACC 22773	3025671	MUSP008.0523.00001.001C_04858	0.3938	0.214285714	0.214285714	WP_274209964.1	PQ469_RS24290		helix-turn-helix_transcriptional_regulator					1	0	0	0
GCF_009792235.1	Bacteria	Cyanobacteriota	Cyanophyceae	Microcystis aeruginosa	2686288	MIAE001.0523.00008.001C_05197	-2.688	0.388888889	0.416666667	WP_158202123.1	GQR42_RS25605		hypothetical_protein					1	1	0	0
GCF_022846515.1	Bacteria	Bacillota	Bacilli	Enterococcus innesii	2839759	ENIN001.0523.00001.002P_03355	-3.88	0.2	0.214285714	WP_244353478.1	ENLAB_RS16745		hypothetical_protein					1	0	0	0
GCF_003147565.1	Bacteria	Mycoplasmatota	Unassigned	Mycoplasmopsis synoviae	2109	MYSY001.0523.00002.001C_00003	-3.793	0.285714286	0.285714286	WP_011283169.1	MSH_RS00015	yaaA	S4_domain-containing_protein_YaaA					1	0	0	0
GCF_009806715.1	Bacteria	Pseudomonadota	Gammaproteobacteria	Proteus mirabilis	584	PRMI001.0523.00025.001C_02232	-2.188	0.262302935	0.302747332	WP_159290158.1	GO498_RS11120		AlpA_family_phage_regulatory_protein					1	0	0	0
GCF_009601765.2	Bacteria	Pseudomonadota	Gammaproteobacteria	Vibrio algicola	2662262	VIAL003.0523.00001.001C_02127	1.382	0.02	0.014903621	WP_153447940.1	GFB47_RS10625		YheU_family_protein					0	0	1	0
GCF_000185245.1	Bacteria	Campylobacterota	Epsilonproteobacteria	Helicobacter pylori	907239	HEPY001.0523.00305.001C_00056	-4.445	0.394040366	0.394040366	WP_000849482.1	HPSA_RS00285		hypothetical_protein					1	1	0	0
GCF_025559845.1	Bacteria	Pseudomonadota	Alphaproteobacteria	Agrobacterium tumefaciens	358	AGTU001.0523.00020.001C_00944	-2.225	0.325	0.325	WP_262525312.1	FY156_RS04720		hypothetical_protein					1	0	0	0
GCF_019857305.1	Bacteria	Pseudomonadota	Gammaproteobacteria	Pseudomonas aeruginosa	287	PSAE001.0523.00276.001C_02426	-4.36	0.25	0.214285714	WP_078451195.1	ITG72_RS12110		YgdI/YgdR_family_lipoprotein					1	0	0	0
GCF_003100395.1	Bacteria	Pseudomonadota	Betaproteobacteria	Aquabacterium olei	1296669	AQOL001.0523.00001.001C_01745	-2.4	0.3	0.3	WP_109038292.1	DEH84_RS08645		hypothetical_protein					1	0	0	0
GCF_028743395.1	Bacteria	Bacillota	Clostridia	Faecalibacterium prausnitzii	853	FAPR001.0523.00012.001C_01963	-3.637	0.170290603	0.170290603	WP_005922889.1	PT301_RS09810		Maff2_family_protein					1	0	0	0
GCF_015098135.1	Bacteria	Pseudomonadota	Betaproteobacteria	Ralstonia solanacearum	305	RASO001.0523.00083.002P_03896	1.136	0.005376344	0.005376344	WP_197369493.1	JK150_RS19375		OST-HTH/LOTUS_domain-containing_protein					0	0	1	0
GCF_001999045.1	Bacteria	Bacillota	Bacilli	Listeria monocytogenes	1639	LIMO001.0523.00054.001C_00118	-1.433	0.159166667	0.173717949	WP_068995876.1	B0X27_RS00575		hypothetical_protein					1	0	0	0
GCF_000015645.1	Bacteria	Cyanobacteriota	Cyanophyceae	Prochlorococcus marinus	146891	PRMA001.0523.00007.001C_00904	1.978	0	0	WP_041484602.1	A9601_RS13470		DUF1816_domain-containing_protein					0	0	1	0
GCF_006442795.2	Bacteria	Pseudomonadota	Alphaproteobacteria	Mesorhizobium sp. B1-1-8	2589976	MESP037.0523.00001.002P_06033	-0.4492	0.166666667	0.166666667	WP_140533513.1	FJ974_RS30125		helix-turn-helix_domain-containing_protein					1	0	0	0
GCF_005221405.1	Bacteria	Pseudomonadota	Alphaproteobacteria	Agrobacterium tumefaciens	358	AGTU001.0523.00011.003P_05459	-2.355	0.130232558	0.130232558	WP_137006318.1	CFBP7129_RS27920		helix-turn-helix_transcriptional_regulator					1	0	0	0
GCF_029814915.1	Bacteria	Pseudomonadota	Betaproteobacteria	Delftia tsuruhatensis	180282	DETS001.0523.00005.001C_03654	-3.014	0.25	0.25	WP_279492705.1	N5O86_RS18270		hypothetical_protein					1	0	0	0
GCF_000022265.1	Bacteria	Thermodesulfobacteriota	Desulfuromonadia	Geotalea daltonii	316067	GEDA001.0523.00001.001C_01580	-4.457	0.136363636	0.136363636	WP_012646667.1	GEOB_RS07860		hypothetical_protein					1	0	0	0
GCF_000758325.1	Bacteria	Pseudomonadota	Gammaproteobacteria	Cedecea neteri	158822	CENE001.0523.00003.001C_01646	-2.049	0.301651187	0.338118454	WP_039300112.1	LH86_RS08150		hypothetical_protein					1	0	0	0
GCF_001647715.1	Bacteria	Pseudomonadota	Gammaproteobacteria	Pseudomonas antarctica	219572	PSAN001.0523.00001.001C_00728	-3.15	0.225490196	0.225490196	WP_064450578.1	A7J50_RS03560		AlpA_family_phage_regulatory_protein					1	0	0	0
GCF_021665875.1	Bacteria	Actinomycetota	Actinomycetes	Streptomyces sp. AMCC400023	2056258	STSP054.0523.00001.001C_06581	-2.846	0.176470588	0.125	WP_237310570.1	CVT30_RS32925		DUF397_domain-containing_protein					1	0	0	0
GCF_024181285.1	Bacteria	Spirochaetota	Spirochaetia	Treponema sp. OMZ 790	2563665	TRSP008.0523.00001.001C_02301	2.191	0.037037037	0.037037037	WP_253692321.1	E4O01_RS11475		hypothetical_protein					0	0	1	0
GCF_015841355.1	Bacteria	Cyanobacteriota	Cyanophyceae	Synechococcus sp. CBW1107	2789857	SYSP054.0523.00001.001C_03309	-3.266	0.4375	0.4375	WP_197164054.1	I1E95_RS16320		hypothetical_protein					1	1	0	0
GCF_004803835.1	Bacteria	Campylobacterota	Epsilonproteobacteria	Campylobacter sp. RM6914	1032243	CASP007.0523.00001.001C_01781	-2.207	0.139583333	0.131372549	WP_169972389.1	CCAL_RS08835		DUF4492_domain-containing_protein					1	0	0	0
GCF_003641105.1	Bacteria	Pseudomonadota	Gammaproteobacteria	Serratia sp. 1D1416	2447890	SESP017.0523.00001.001C_00124	-4.12	0.382489534	0.382489534	WP_095098697.1	D7I37_RS00620		hypothetical_protein					1	1	0	0
GCF_001685565.1	Bacteria	Bacillota	Bacilli	Bacillus thuringiensis	1428	BATH002.0523.00012.001C_03705	2.201	0	0.012077295	WP_065484707.1	BT246_RS18330		helix-turn-helix_transcriptional_regulator					0	0	1	0
GCF_000210895.1	Bacteria	Pseudomonadota	Gammaproteobacteria	Haemophilus parainfluenzae	862965	HAPA001.0523.00016.001C_00409	-3.418	0.202380952	0.128787879	WP_014064326.1	PARA_RS02030		TraR/DksA_family_transcriptional_regulator					1	0	0	0
GCF_017309955.1	Bacteria	Pseudomonadota	Alphaproteobacteria	Novosphingobium sp. KA1	164608	NOSP004.0523.00001.002C_04096	-1.925	0.375	0.375	WP_010336363.1	CA833_RS20400		hypothetical_protein					1	1	0	0
GCF_000389635.1	Bacteria	Bacillota	Clostridia	Clostridium pasteurianum	86416	CLPA001.0523.00003.001C_02932	-3.094	0.208333333	0.020325203	WP_010239573.1	CLOPA_RS13915	csrA	carbon_storage_regulator_CsrA					1	0	0	0
GCF_000255115.2	Bacteria	Bacillota	Clostridia	Desulfosporosinus acidiphilus	646529	DEAC004.0523.00001.001C_03773	-1.992	0.25	0.25	WP_014828744.1	DESACI_RS18520		helix-turn-helix_domain-containing_protein					1	0	0	0
GCF_003544935.1	Bacteria	Campylobacterota	Epsilonproteobacteria	Malaciobacter molluscorum	870501	MAMO001.0523.00001.001C_01942	-2.4	0.191530398	0.119706499	WP_099341780.1	AMOL_RS09655		DUF465_domain-containing_protein					1	0	0	0
GCF_018734325.1	Bacteria	Pseudomonadota	Gammaproteobacteria	Methylomonas paludis	1173101	MEPA002.0523.00001.001C_03212	-3.742	0.25	0.25	WP_215582252.1	KEF85_RS16095	tatA	Sec-independent_protein_translocase_subunit_TatA					1	0	0	0
GCF_012044775.1	Bacteria	Pseudomonadota	Gammaproteobacteria	Escherichia coli	562	ESCO001.0523.00787.002P_04636	-2.559	0.28722061	0.28722061	WP_001352842.1	G6008_RS22995	traY	conjugal_transfer_relaxosome_protein_TraY					1	0	0	0
GCF_003352205.1	Bacteria	Bacillota	Bacilli	Streptococcus suis	1307	STSU001.0523.00019.001C_01365	-3.244	0.19	0.19	WP_114866653.1	DP112_RS06945		hypothetical_protein					1	0	0	0
GCF_014297595.1	Bacteria	Pseudomonadota	Betaproteobacteria	Neisseria musculi	1815583	NEMU002.0523.00001.001C_00732	-4.32	0.166666667	0.166666667	WP_135033871.1	H7A79_RS03635		methionine-binding_protein					1	0	0	0
GCF_025559845.1	Bacteria	Pseudomonadota	Alphaproteobacteria	Agrobacterium tumefaciens	358	AGTU001.0523.00020.002C_03390	-3.084	0.625	0.625	WP_262526342.1	FY156_RS16950		hypothetical_protein					1	1	0	0
GCF_019222725.1	Bacteria	Pseudomonadota	Gammaproteobacteria	Salmonella enterica	59204	SAEN001.0523.00413.001C_03563	-2.8	0.833333333	0.833333333	WP_230327663.1	JMJ85_RS23755		hypothetical_protein					1	1	0	0
GCF_021899435.1	Bacteria	Pseudomonadota	Betaproteobacteria	Burkholderia aenigmatica	2015348	BUAE001.0523.00001.001C_00471	-1.389	0.333333333	0.333333333	WP_237433156.1	L3V59_RS02360		hypothetical_protein					1	0	0	0
GCF_000017665.1	Bacteria	Pseudomonadota	Gammaproteobacteria	Cronobacter sakazakii	290339	CRSA001.0523.00015.003P_04184	-3.158	0.158333333	0.158333333	WP_011998907.1	ESA_RS20560		hypothetical_protein					1	0	0	0
GCF_027498055.1	Bacteria	Pseudomonadota	Gammaproteobacteria	Denitrificimonas caeni	521720	DECA001.0523.00001.001C_01036	-3.445	0.295850303	0.295318348	WP_053103477.1	O6P33_RS05180		hypothetical_protein					1	0	0	0
GCF_002192335.1	Bacteria	Pseudomonadota	Gammaproteobacteria	Klebsiella pneumoniae	573	KLPN001.0523.00093.001C_03419	-2.668	0.83125	0.83125	WP_000132147.1	AM360_RS17465		hypothetical_protein					1	1	0	0
GCF_024917355.1	Bacteria	Pseudomonadota	Gammaproteobacteria	Escherichia coli	562	ESCO001.0523.01767.005P_04866	-2.275	0.2	0.166666667	WP_002215731.1	M5T19_RS24320		helix-turn-helix_domain-containing_protein					1	0	0	0
GCF_005121165.3	Bacteria	Bacillota	Clostridia	Dysosmobacter welbionis	2093857	DYWE001.0523.00001.001C_03074	-2.701	0.491666667	0.393333333	WP_136891584.1	EIO64_RS15370		transposon-transfer_assisting_family_protein					1	1	0	0
GCF_025947145.1	Bacteria	Bacteroidota	Flavobacteriia	Flavobacterium sp. N1994	2986827	FLSP033.0523.00001.001C_00771	-3.9	0.333333333	0.333333333	WP_264521742.1	OLM53_RS03855		DUF2007_domain-containing_protein					1	0	0	0
GCF_026651855.1	Bacteria	Pseudomonadota	Gammaproteobacteria	Pseudomonas silvicola	2908006	PSSP268.0523.00001.001C_05348	-2.152	0.233333333	0.233333333	WP_268143324.1	LZ023_RS26740		helix-turn-helix_transcriptional_regulator					1	0	0	0
GCF_001913135.1	Bacteria	Pseudomonadota	Gammaproteobacteria	Pseudomonas psychrotolerans	237610	PSPS002.0523.00001.001C_01159	-1.71	1	0.25	WP_074528184.1	BJP27_RS05730		hypothetical_protein					1	1	0	0
GCF_001021045.1	Bacteria	Actinomycetota	Actinomycetes	Corynebacterium testudinoris	136857	COTE002.0523.00001.001C_00052	-3.197	0.214285714	0.214285714	WP_047252027.1	CTEST_RS00260		OB-fold_domain-containing_protein					1	0	0	0
GCF_014303795.1	Bacteria	Bacillota	Bacilli	Paenibacillus sp. PAMC21692	2762320	PASP050.0523.00001.001C_03791	0.6553	0.166666667	0.166666667	WP_187100050.1	H7F31_RS18890		helix-turn-helix_transcriptional_regulator					1	0	0	0
GCF_016128295.1	Bacteria	Actinomycetota	Actinomycetes	Streptomyces alfalfae	1642299	STAL007.0523.00002.001C_04023	-3.738	0.142857143	0.142857143	WP_232626773.1	I8755_RS19940		hypothetical_protein					1	0	0	0
GCF_007750855.1	Bacteria	Planctomycetota	Planctomycetia	Pirellulimonas nuda	2528009	PINU001.0523.00001.001C_03437	-4.137	0.2	0.25	WP_145287860.1	Pla175_RS17150		type_II_toxin-antitoxin_system_HicB_family_antitoxin					1	0	0	0
GCF_001636945.2	Bacteria	Actinomycetota	Actinomycetes	Streptomyces sp. FXJ1.172	710705	STSP010.0523.00001.001C_05834	-3.412	0.595238095	0.595238095	WP_067040776.1	A6P39_RS29170		hypothetical_protein					1	1	0	0
GCF_003443655.1	Bacteria	Cyanobacteriota	Cyanophyceae	Nostoc sphaeroides	446679	NOSP007.0523.00001.001C_04936	-4.105	0.2	0.031699346	WP_094349537.1	D1367_RS24325		photosystem_I_reaction_center_subunit_IV					1	0	0	0
GCF_025133575.1	Bacteria	Pseudomonadota	Gammaproteobacteria	Pseudomonas sp. GCEP-101	2974552	PSSP289.0523.00001.001C_00839	-3.27	0.25	0.25	WP_259757443.1	N0B71_RS04195		hypothetical_protein					1	0	0	0
GCF_024347695.1	Bacteria	Pseudomonadota	Gammaproteobacteria	Aeromonas caviae	648	AECA001.0523.00031.001C_02745	-1.817	0.208333333	0.208333333	WP_244060810.1	OCX46_RS13725		helix-turn-helix_domain-containing_protein					1	0	0	0
GCF_009662475.1	Bacteria	Pseudomonadota	Acidithiobacillia	Acidithiobacillus thiooxidans	637390	ACTH004.0523.00001.001C_02662	-4.004	0.166666667	0.111111111	WP_081577351.1	GCD22_RS13265		hypothetical_protein					1	0	0	0
GCF_005222245.1	Bacteria	Pseudomonadota	Gammaproteobacteria	Marinomonas sp. FW-1	2071621	MASP018.0523.00001.001C_02273	-4.04	0.166666667	0.123376623	WP_110573354.1	C1X04_RS11340		addiction_module_protein					1	0	0	0
GCF_008807855.1	Bacteria	Pseudomonadota	Betaproteobacteria	Cupriavidus oxalaticus	96344	CUOX001.0523.00002.003P_06163	-3.219	0.166666667	0.138888889	WP_151072921.1	D2917_RS30780		DUF2188_domain-containing_protein					1	0	0	0
GCF_001506385.1	Bacteria	Campylobacterota	Epsilonproteobacteria	Campylobacter jejuni	197	CAJE001.0523.00014.001C_00769	1.763	0.033333333	0.033333333	WP_002852622.1	RC00_RS03810		type_II_toxin-antitoxin_system_Phd/YefM_family_antitoxin					0	0	1	0
GCF_000008365.1	Bacteria	Mycoplasmatota	Unassigned	[Mycoplasma] mobile	267748	MEMO002.0523.00001.001C_00276	-4.438	0.476190476	0.019417496	WP_011264777.1	MMOB_RS01385	infA	translation_initiation_factor_IF-1					1	1	0	0
GCF_024583095.1	Bacteria	Bacillota	Bacilli	Streptococcus suis	1307	STSU001.0523.00083.001C_02307	-2.791	0.3	0.236111111	WP_172067487.1	NQZ89_RS11535		DUF6290_family_protein					1	0	0	0
GCF_018140965.1	Bacteria	Pseudomonadota	Gammaproteobacteria	Enterobacter cloacae	550	ENCL001.0523.00025.001C_04019	-2.729	0.417406239	0.417406239	WP_007678426.1	KDU74_RS20020		AlpA_family_phage_regulatory_protein					1	1	0	0
GCF_900636885.1	Bacteria	Bacillota	Bacilli	Streptococcus urinalis	149016	STUR002.0523.00001.001C_00737	-0.437	0.142857143	0.142857143	WP_006738909.1	EL133_RS03695		helix-turn-helix_transcriptional_regulator					1	0	0	0
GCF_009665275.1	Bacteria	Pseudomonadota	Gammaproteobacteria	Vibrio metoecus	1481663	VIME003.0523.00002.002C_03235	-1.401	0.22384556	0.22384556	WP_154139263.1	EWA65_RS16165		DUF645_family_protein					1	0	0	0
GCF_015711015.1	Bacteria	Pseudomonadota	Gammaproteobacteria	Methylomonas sp. LL1	2785785	MESP057.0523.00001.001C_01787	-4.105	0.138888889	0.138888889	WP_196437568.1	IVG45_RS09450		(2Fe-2S)-binding_protein					1	0	0	0
GCF_000212415.1	Bacteria	Spirochaetota	Spirochaetia	Treponema brennaborense	906968	TRBR001.0523.00001.001C_01113	-0.04086	0.2	0.2	WP_013758233.1	TREBR_RS05600		hypothetical_protein					1	0	0	0
GCF_017901175.1	Bacteria	Pseudomonadota	Gammaproteobacteria	Thiothrix unzii	111769	THUN001.0523.00001.001C_03421	-2.125	0.25	0.25	WP_210218924.1	J9260_RS17165	rpoZ	DNA-directed_RNA_polymerase_subunit_omega					1	0	0	0
GCF_019464635.1	Bacteria	Pseudomonadota	Gammaproteobacteria	Dickeya zeae	204042	DIZE001.0523.00005.001C_03069	-3.697	0.214285714	0.214285714	WP_220177135.1	FGI21_RS15280	imm31	Imm31_family_immunity_protein					1	0	0	0
GCF_002215535.1	Bacteria	Bacillota	Bacilli	Staphylococcus epidermidis	1282	STEP001.0523.00004.001C_00921	1.12	0	0	WP_002499645.1	CFE88_RS04690		hypothetical_protein					0	0	1	0
GCF_019924095.1	Bacteria	Cyanobacteriota	Cyanophyceae	Synechocystis sp. PCC 7339	2782213	SYSP053.0523.00001.001C_00426	-3.4	0.208333333	0.208333333	WP_212715848.1	IQE94_RS02120		hypothetical_protein					1	0	0	0
GCF_023162015.2	Bacteria	Bacillota	Bacilli	Streptococcus pasteurianus	197614	STPA005.0523.00003.001C_01133	-0.716	0.196428571	0.169230769	WP_000498035.1	M0P28_RS05665		helix-turn-helix_transcriptional_regulator					1	0	0	0
GCF_900638565.1	Bacteria	Bacillota	Tissierellia	Peptoniphilus harei	54005	PEHA001.0523.00002.001C_01315	-1.379	0.166666667	0.262037037	WP_126439611.1	EL281_RS06545		helix-turn-helix_transcriptional_regulator					1	0	0	0
GCF_002865885.1	Bacteria	Bacillota	Clostridia	Clostridium botulinum	1491	CLBO001.0523.00018.001C_01789	2.043	0.111111111	0.111111111	WP_085320895.1	RSJ6_RS09285		hypothetical_protein					0	0	1	0
GCF_900095885.1	Bacteria	Pseudomonadota	Gammaproteobacteria	Dickeya aquatica	1401087	DIAQ001.0523.00001.001C_03326	-4.164	0.388888889	0.315876681	WP_035344041.1	DAQ1742_RS16585	pspG	envelope_stress_response_protein_PspG					1	1	0	0
GCF_014334735.1	Bacteria	Actinomycetota	Actinomycetes	Aeromicrobium senzhongii	2663859	AESP014.0523.00001.001C_00542	-4.27	0.25	0.016071429	WP_154595795.1	H9L21_RS02705		biotin/lipoyl-binding_carrier_protein					1	0	0	0
GCF_003628635.1	Bacteria	Pseudomonadota	Gammaproteobacteria	Pectobacterium parmentieri	1905730	PEPA001.0523.00007.001C_00415	-2.58	0.385714286	0.226190476	WP_014698575.1	C5E19_RS02120		type_II_toxin-antitoxin_system_HicB_family_antitoxin					1	1	0	0
GCF_003952485.1	Bacteria	Pseudomonadota	Alphaproteobacteria	Mesorhizobium sp. M1E.F.Ca.ET.045.02.1.1	2493672	MESP028.0523.00001.001C_03465	-3.549	0.25	0.25	WP_091595108.1	EJ070_RS17600		hypothetical_protein					1	0	0	0
GCF_028335145.1	Bacteria	Bacillota	Bacilli	Staphylococcus sp. NRL 22/194	3020908	STSP225.0523.00001.001C_00194	-3.816	0.323529412	0.092436975	WP_243588375.1	PNR82_RS00970		hypothetical_protein					1	0	0	0
GCF_023094015.1	Bacteria	Bacillota	Bacilli	Bacillus cereus	1396	BACE001.0523.00061.001C_04396	-3.633	0.149300051	0.149300051	WP_142338634.1	MYW48_RS21980		DUF3912_family_protein					1	0	0	0
GCF_000147095.1	Bacteria	Bacillota	Bacilli	Streptococcus pneumoniae	189423	STPN001.0523.00122.001C_00050	1.397	0	0	WP_000248658.1	SP670_RS00235		transcriptional_regulator					0	0	1	0
GCF_000009365.1	Bacteria	Pseudomonadota	Gammaproteobacteria	Alcanivorax borkumensis	393595	ALBO001.0523.00001.001C_00249	-2.549	0.169333333	0.169333333	WP_035458987.1	ABO_RS01250		DUF3820_family_protein					1	0	0	0
GCF_020887015.1	Bacteria	Pseudomonadota	Acidithiobacillia	Acidithiobacillus ferrooxidans	920	ACFE001.0523.00003.001C_01393	-3.59	0.2	0.15	WP_054608989.1	ANFP_RS06955		hypothetical_protein					1	0	0	0
GCF_008330225.1	Bacteria	Thermodesulfobacteriota	Desulfuromonadia	Geobacter sp. FeAm09	2597769	GESP014.0523.00001.001C_03078	-1.901	0.142857143	0.142857143	WP_149211311.1	FO488_RS15075		hypothetical_protein					1	0	0	0
GCF_018729255.1	Bacteria	Pseudomonadota	Betaproteobacteria	Cupriavidus sp. EM10	2839983	CUSP010.0523.00001.001C_01047	-3.375	0.25	0.25	WP_215530290.1	KLP38_RS05175		AlpA_family_phage_regulatory_protein					1	0	0	0
GCF_028551255.1	Bacteria	Pseudomonadota	Gammaproteobacteria	Vibrio tubiashii	29498	VITU001.0523.00001.003P_04786	-1.65	0.131944444	0.029942575	WP_069669733.1	LYZ37_RS23930		TIGR02450_family_Trp-rich_protein					1	0	0	0
GCF_011604585.1	Bacteria	Bacillota	Bacilli	Pediococcus acidilactici	1254	PEAC001.0523.00015.001C_00918	-1.98	0.238095238	0.238095238	WP_036685013.1	HAQ15_RS04495		hypothetical_protein					1	0	0	0
GCF_014879975.1	Bacteria	Pseudomonadota	Gammaproteobacteria	Vibrio bathopelagicus	2777577	VIBA001.0523.00001.001C_01524	-4.113	0.138888889	0.133333333	WP_192890637.1	IHV80_RS07590		hypothetical_protein					1	0	0	0
GCF_002105655.1	Bacteria	Bacillota	Bacilli	Listeria monocytogenes	1639	LIMO001.0523.00067.001C_02349	-0.768	0.18627451	0.18627451	WP_033533864.1	ID18_RS11915		hypothetical_protein					1	0	0	0
GCF_006228265.1	Bacteria	Bacillota	Bacilli	Levilactobacillus brevis	1580	LEBR001.0523.00014.001C_00890	-3.045	0.333333333	0.333333333	WP_087127932.1	UCCLB95_RS04410		hypothetical_protein					1	0	0	0
GCF_003515105.1	Bacteria	Pseudomonadota	Gammaproteobacteria	Pseudoalteromonas donghaensis	621376	PSDO001.0523.00001.003P_04044	-2.219	0.248148148	0.110863095	WP_118845467.1	D0907_RS20325		hypothetical_protein					1	0	0	0
GCF_025854335.1	Bacteria	Pseudomonadota	Alphaproteobacteria	Pelagibacterium flavum	2984530	PESP012.0523.00001.001C_02553	-2.557	0.75	0.5	WP_264224596.1	OF122_RS12765		hypothetical_protein					1	1	0	0
GCF_007990445.1	Bacteria	Fusobacteriota	Fusobacteriia	Leptotrichia wadei	157687	LEWA002.0523.00003.001C_00840	-1.443	0.214285714	0.214285714	WP_147003372.1	FVE74_RS04220		hypothetical_protein					1	0	0	0
GCF_025666195.1	Bacteria	Pseudomonadota	Gammaproteobacteria	Xanthomonas sp. CFBP 8443	2971235	XASP009.0523.00001.001C_00423	-4.395	0.222222222	0.222222222	WP_263111295.1	NUG20_RS02115		hypothetical_protein					1	0	0	0
GCF_004101885.1	Bacteria	Bacillota	Bacilli	Lysinibacillus sphaericus	1421	LYSP001.0523.00005.001C_01025	-3.682	0.15	0.15	WP_008174967.1	LSP_RS05035		DUF3955_domain-containing_protein					1	0	0	0
GCF_003722175.1	Bacteria	Pseudomonadota	Gammaproteobacteria	Aeromonas veronii	654	AEVE001.0523.00007.001C_04088	-2.64	0.566666667	0.658333333	WP_123174005.1	EFI48_RS20595		AlpA_family_phage_regulatory_protein					1	1	0	0
GCF_012935735.1	Bacteria	Pseudomonadota	Gammaproteobacteria	Pseudomonas sp. ADAK21	2730850	PSSP165.0523.00001.001C_03460	-3.912	0.176470588	0.176470588	WP_169390471.1	HKK57_RS17185		hypothetical_protein					1	0	0	0
GCF_024759205.1	Bacteria	Bacteroidota	Bacteroidia	Bacteroides thetaiotaomicron	818	BATH001.0523.00012.001C_03442	-2.941	0.233333333	0.194444444	WP_075965632.1	NXW82_RS17255		hypothetical_protein					1	0	0	0
GCF_000147835.2	Bacteria	Pseudomonadota	Alphaproteobacteria	Sphingobium chlorophenolicum	690566	SPCH002.0523.00001.001C_02788	-1.948	0.166666667	0.177083333	WP_013848621.1	SPHCH_RS13730		DUF2274_domain-containing_protein					1	0	0	0
GCF_019977655.1	Bacteria	Bacillota	Clostridia	Clostridium gelidum	704125	CLGE001.0523.00001.001C_01898	-1.642	0.25	0.25	WP_224037340.1	psyc5s11_RS09450		DUF2922_family_protein					1	0	0	0
GCF_029866785.1	Bacteria	Actinomycetota	Actinomycetes	Streptomyces sp. B146	2944251	STSP194.0523.00001.001C_02562	-2.053	0.261904762	0.229166667	WP_078535989.1	M6G09_RS12805		DUF397_domain-containing_protein					1	0	0	0
GCF_009498235.1	Bacteria	Pseudomonadota	Gammaproteobacteria	Candidatus Methylospira mobilis	1808979	CAME004.0523.00001.001C_02125	-3.215	0.25	0.25	WP_153248961.1	F6R98_RS10420		DUF2283_domain-containing_protein					1	0	0	0
GCF_000284095.1	Bacteria	Bacillota	Negativicutes	Selenomonas ruminantium	927704	SERU002.0523.00001.001C_01714	-4.477	0.333333333	0.333333333	WP_014424819.1	SELR_RS08520		nuclease					1	0	0	0
GCF_021923065.1	Bacteria	Actinomycetota	Actinomycetes	Clavibacter phaseoli	1734031	CLPH001.0523.00002.001C_02588	-4.156	0.2	0.2	WP_119434197.1	FGD69_RS12935		hypothetical_protein					1	0	0	0
GCF_014169075.1	Bacteria	Pseudomonadota	Gammaproteobacteria	Klebsiella sp. WP4-W18-ESBL-05	2675713	KLSP008.0523.00001.001C_04345	-2.307	0.5	0.342085697	WP_182929611.1	H7R58_RS21715		helix-turn-helix_domain-containing_protein					1	1	0	0
GCF_002753995.1	Bacteria	Pseudomonadota	Gammaproteobacteria	Pseudomonas sp. HLS-6	2049589	PSSP091.0523.00001.001C_01742	-2.871	0.131944444	0.029942575	WP_065759465.1	CS390_RS08725		TIGR02450_family_Trp-rich_protein					1	0	0	0
GCF_002370415.1	Bacteria	Bacillota	Bacilli	Leuconostoc mesenteroides	1245	LEME001.0523.00001.001C_01757	-2.986	0.222222222	0.222222222	WP_096639415.1	CCX80_RS08695		hypothetical_protein					1	0	0	0
GCF_024204805.1	Bacteria	Bacillota	Bacilli	Staphylococcus epidermidis	1282	STEP001.0523.00091.001C_00035	-0.05884	0.44920843	0.44920843	WP_002502950.1	MNU53_RS00175		hypothetical_protein					1	1	0	0
GCF_022637595.1	Bacteria	Pseudomonadota	Gammaproteobacteria	Raoultella planticola	575	RAPL001.0523.00006.001C_01188	-3.436	0.135416667	0.108333333	WP_094898436.1	MNO12_RS05925		hypothetical_protein					1	0	0	0
GCF_000024205.1	Bacteria	Bacillota	Clostridia	Desulfofarcimen acetoxidans	485916	DEAC002.0523.00001.001C_00995	-0.7344	0.504901961	0.49047619	WP_042315423.1	DTOX_RS04805		helix-turn-helix_transcriptional_regulator					1	1	0	0
GCF_028226775.1	Bacteria	Bacillota	Bacilli	Paenibacillus thiaminolyticus	49283	PATH002.0523.00001.001C_01080	-2.586	0.264163373	0.264163373	WP_272048397.1	NDS46_RS05395		helix-turn-helix_transcriptional_regulator					1	0	0	0
GCF_000312705.1	Bacteria	Cyanobacteriota	Cyanophyceae	Anabaena sp. 90	46234	ANSP001.0523.00001.001C_03728	-4.285	0.204081633	0.130952381	WP_015081315.1	ANA_RS17345		DUF433_domain-containing_protein					1	0	0	0
GCF_025232595.1	Bacteria	Campylobacterota	Epsilonproteobacteria	Campylobacter jejuni	197	CAJE001.0523.00198.001C_00452	-0.7515	0.342857143	0.342857143	WP_002875060.1	AEI07_RS02260		hypothetical_protein					1	0	0	0
GCF_003627755.1	Bacteria	Pseudomonadota	Alphaproteobacteria	Rhizobium jaguaris	1312183	RHJA001.0523.00001.001C_02037	2.246	0	0	WP_120706358.1	CCGE525_RS10270		hypothetical_protein					0	0	1	0
GCF_022559585.1	Bacteria	Pseudomonadota	Alphaproteobacteria	Bartonella machadoae	2893471	BAMA001.0523.00001.001C_00890	-2.078	0.165806674	0.184372969	WP_241438606.1	LNM86_RS04440		hypothetical_protein					1	0	0	0
GCF_024734725.1	Bacteria	Pseudomonadota	Gammaproteobacteria	Stenotrophomonas maltophilia	40324	STMA001.0523.00061.001C_02336	-3.994	0.166666667	0.166666667	WP_044570206.1	NW343_RS11680		hypothetical_protein					1	0	0	0
GCF_027569775.1	Bacteria	Pseudomonadota	Gammaproteobacteria	Pseudomonas citronellolis	53408	PSCI002.0523.00006.001C_02210	-3.457	0.281436907	0.281436907	WP_269964241.1	ELR50_RS11050		DNA-binding_protein					1	0	0	0
GCF_001889125.1	Bacteria	Actinomycetota	Actinomycetes	Janibacter indicus	857417	JAIN001.0523.00001.001C_00645	-3.664	0.479166667	0.358974359	WP_072623821.1	ASJ30_RS03180		helix-turn-helix_transcriptional_regulator			DMS_other	Control_protein_00002	1	1	0	0
GCF_022453865.1	Bacteria	Pseudomonadota	Alphaproteobacteria	Gluconobacter frateurii	38308	GLFR001.0523.00001.001C_00503	1.187	0	0	WP_026017469.1	MKW11_RS02525		hypothetical_protein					0	0	1	0
GCF_018798885.1	Bacteria	Pseudomonadota	Alphaproteobacteria	Gemmobacter fulvus	2840474	GEFU001.0523.00001.001C_01563	-3.547	0.233333333	0.233333333	WP_215507873.1	KM031_RS07815		hypothetical_protein					1	0	0	0
GCF_000801165.1	Bacteria	Pseudomonadota	Gammaproteobacteria	Escherichia coli	562	ESCO001.0523.00008.001C_01005	-0.51	0.448717949	0.448717949	WP_032186130.1	HW42_RS05195		transposase					1	1	0	0
GCF_900637655.1	Bacteria	Bacteroidota	Bacteroidia	Segatella oris	28135	PROR001.0523.00001.001C_02052	-3.564	0.261904762	0.261904762	WP_018919524.1	EL210_RS10495		hypothetical_protein					1	0	0	0
GCF_000012885.1	Bacteria	Thermodesulfobacteriota	Desulfuromonadia	Syntrophotalea carbinolica	338963	SYCA001.0523.00001.001C_03111	-2.635	0.133333333	0.133333333	WP_011342800.1	PCAR_RS16265		dodecin_family_protein					1	0	0	0
GCF_001559255.2	Bacteria	Pseudomonadota	Gammaproteobacteria	Hafnia paralvei	546367	HAPA003.0523.00001.001C_02441	-4.38	0.5	0.107204117	WP_061059862.1	AL518_RS12435		tail_protein_X					1	1	0	0
GCF_001654435.1	Bacteria	Pseudomonadota	Gammaproteobacteria	Pseudomonas citronellolis	53408	PSCI002.0523.00002.001C_04738	-3.373	0.15	0.15	WP_064583937.1	A9C11_RS22940	xisR	excisionase_family_protein					1	0	0	0
GCF_007814115.1	Bacteria	Bacillota	Bacilli	Staphylococcus saprophyticus	29385	STSA003.0523.00005.001C_01044	-1.465	0.15034965	0.15034965	WP_145437489.1	DV527_RS05190		DUF771_domain-containing_protein					1	0	0	0
GCF_024300685.1	Bacteria	Pseudomonadota	Gammaproteobacteria	Escherichia coli	562	ESCO001.0523.01675.001C_05009	-3.146	0.305555556	0.229166667	WP_001180367.1	NMK58_RS25035		hypothetical_protein					1	0	0	0
GCF_024205845.1	Bacteria	Bacillota	Bacilli	Macrococcoides canis	1855823	MACA002.0523.00010.001C_01778	0.8574	0.551587302	0.386904762	WP_254246062.1	KFV05_RS08890		helix-turn-helix_domain-containing_protein					1	1	0	0
GCF_023078515.1	Bacteria	Bacillota	Bacilli	Lactococcus lactis	1358	LALA001.0523.00016.001C_00398	-2.553	0.375	0.375	WP_141347710.1	MXM90_RS01990		hypothetical_protein					1	1	0	0
GCF_000193395.1	Bacteria	Bacteroidota	Bacteroidia	Prevotella denticola	767031	PRDE001.0523.00005.001C_01543	-3.713	0.166666667	0.166666667	WP_013671564.1	HMPREF9137_RS07785		hypothetical_protein					1	0	0	0
GCF_004379295.1	Bacteria	Bacillota	Bacilli	Sporosarcina pasteurii	1474	SPPA001.0523.00001.001C_01455	-2.943	0.222222222	0.5	WP_115360709.1	E2C16_RS07235		hypothetical_protein					1	0	0	0
GCF_000147335.1	Bacteria	Cyanobacteriota	Cyanophyceae	Gloeothece verrucosa	497965	GLVE001.0523.00001.001C_03245	-3.604	0.333333333	0.333333333	WP_013323303.1	CYAN7822_RS15920		hypothetical_protein					1	0	0	0
GCF_002006565.1	Bacteria	Pseudomonadota	Alphaproteobacteria	Acetobacter persici	1076596	ACPE001.0523.00001.001C_00180	-2.764	0.404761905	0.404761905	WP_077929767.1	A0U91_RS00885		hypothetical_protein					1	1	0	0
GCF_000020045.1	Bacteria	Pseudomonadota	Betaproteobacteria	Paraburkholderia phymatum	391038	PAPH002.0523.00001.002C_03308	-3.002	0.166666667	0.166666667	WP_157686753.1	BPHY_RS39545		AlpA_family_phage_regulatory_protein					1	0	0	0
GCF_022369475.1	Bacteria	Campylobacterota	Epsilonproteobacteria	Campylobacter sp. RM12651	1660079	CASP019.0523.00001.001C_00153	-3.67	0.5	0.0625	WP_214117639.1	AVBRAN_RS00750		DUF4006_family_protein					1	1	0	0
GCF_001908815.1	Bacteria	Pseudomonadota	Gammaproteobacteria	Xanthomonas vesicatoria	56460	XAVE001.0523.00001.001C_03970	-2.977	0.5	0.5	WP_229006726.1	BI313_RS21700		hypothetical_protein					1	1	0	0
GCF_013177655.1	Bacteria	Campylobacterota	Epsilonproteobacteria	Campylobacter canadensis	449520	CACA004.0523.00001.001C_00862	-3.398	0.280412824	0.280412824	WP_172231866.1	CCANL266_RS04285		type_II_toxin-antitoxin_system_HicB_family_antitoxin					1	0	0	0
GCF_028623165.1	Bacteria	Cyanobacteriota	Cyanophyceae	Nostoc sp. UHCC 0926	3025190	NOSP052.0523.00001.001C_00850	-2.463	0.166666667	0.09375	WP_273767187.1	PQG02_RS04795		type_II_toxin-antitoxin_system_HicA_family_toxin					1	0	0	0
GCF_002886225.1	Bacteria	Actinomycetota	Actinomycetes	Mycobacterium tuberculosis	1773	MYTU001.0523.00126.001C_03000	-0.5615	0.24566474	0.24566474	WP_003414495.1	C0088_RS15495		type_II_toxin-antitoxin_system_Phd/YefM_family_antitoxin					1	0	0	0
GCF_011464015.1	Bacteria	Mycoplasmatota	Mollicutes	Mycoplasma capricolum	40480	MYCA003.0523.00013.001C_00072	-4.098	0.361836735	0.361836735	WP_011386957.1	FOY65_RS00330	xseB	exodeoxyribonuclease_VII_small_subunit					1	1	0	0
GCF_022965735.1	Bacteria	Pseudomonadota	Gammaproteobacteria	Pseudoxanthomonas mexicana	128785	PSME002.0523.00004.001C_01054	-3.287	0.277777778	0.277777778	WP_245087386.1	MUU75_RS05270		hypothetical_protein					1	0	0	0
GCF_005979305.1	Bacteria	Bacillota	Bacilli	Enterococcus faecalis	1351	ENFA001.0523.00018.001C_02599	-1.812	0.6	0.6	WP_236922033.1	DOU32_RS13680		hypothetical_protein					1	1	0	0
GCF_013373365.1	Bacteria	Bacillota	Bacilli	Lentibacillus sp. CBA3610	2518176	LESP021.0523.00001.001C_00220	-4.395	0.2	0.2	WP_176446323.1	Len3610_RS01070		heavy-metal-associated_domain-containing_protein					1	0	0	0
GCF_001305575.3	Bacteria	Pseudomonadota	Gammaproteobacteria	Beggiatoa leptomitoformis	288004	BELE001.0523.00001.001C_02142	-4.195	1	0.060606061	WP_002685204.1	AL038_RS10630		type_II_toxin-antitoxin_system_HicB_family_antitoxin					1	1	0	0
GCF_017309405.1	Bacteria	Bacillota	Bacilli	Streptococcus suis	1307	STSU001.0523.00039.001C_01503	-1.8	0.4	0.4	WP_277988212.1	JZY07_RS07425		transposase					1	1	0	0
GCF_021029705.2	Bacteria	Bacillota	Bacilli	Listeria marthii	529731	LIMA002.0523.00001.001C_01724	-3.95	0.333333333	0.333333333	WP_185481493.1	LAX74_RS08605		hypothetical_protein					1	0	0	0
GCF_900475815.1	Bacteria	Pseudomonadota	Betaproteobacteria	Neisseria elongata	88719	NEEL001.0523.00003.001C_02057	-3.646	0.222222222	0.222222222	WP_082019644.1	DQN79_RS10365		hypothetical_protein					1	0	0	0
GCF_008593565.1	Bacteria	Pseudomonadota	Gammaproteobacteria	Xanthomonas citri	473421	XACI001.0523.00037.001C_02298	-2.982	0.266666667	0.266666667	WP_016850843.1	C2859_RS12025		hypothetical_protein					1	0	0	0
GCF_900475715.1	Bacteria	Bacillota	Bacilli	Streptococcus gallolyticus	315405	STGA004.0523.00004.001C_01179	-4.07	1	0.1	WP_013643094.1	DQN21_RS05920		AbrB/MazE/SpoVT_family_DNA-binding_domain-containing_protein					1	1	0	0
GCF_001458695.1	Bacteria	Nitrospirota	Nitrospiria	Candidatus Nitrospira inopinata	1715989	CANI005.0523.00001.001C_00935	-3.955	0.166666667	0.205338691	WP_062483770.1	NITINOP_RS04745		type_II_toxin-antitoxin_system_HicA_family_toxin					1	0	0	0
GCF_020640975.1	Bacteria	Pseudomonadota	Gammaproteobacteria	Aeromonas caviae	648	AECA001.0523.00025.001C_00774	-4.426	0.481481481	0.481481481	WP_227263394.1	LEO80_RS03855		hypothetical_protein					1	1	0	0
GCF_901482445.1	Bacteria	Pseudomonadota	Betaproteobacteria	Neisseria lactamica	486	NELA001.0523.00003.001C_01336	-2.389	0.166666667	0.166666667	WP_003711415.1	FGL10_RS07380		hypothetical_protein					1	0	0	0
GCF_020694005.1	Bacteria	Pseudomonadota	Gammaproteobacteria	Marinomonas profundi	2726122	MAPR002.0523.00001.001C_02715	-2.18	0.5	0.5	WP_168823216.1	J8N69_RS13600		DUF6500_family_protein					1	1	0	0
GCF_019203185.1	Bacteria	Bacillota	Clostridia	Crassaminicella indica	2855394	CRIN001.0523.00001.001C_01637	-2.215	0.333333333	0.333333333	WP_255547714.1	KVH43_RS08150		DUF2922_domain-containing_protein					1	0	0	0
GCF_012647205.1	Bacteria	Pseudomonadota	Gammaproteobacteria	Pseudomonas umsongensis	198618	PSUM001.0523.00001.001C_03971	-3.656	0.292592593	0.369094304	WP_020800710.1	HGP31_RS19740		hypothetical_protein					1	0	0	0
GCF_025398895.1	Bacteria	Bacillota	Bacilli	Lysinibacillus fusiformis	28031	LYFU001.0523.00003.001C_03771	-2.398	0.138888889	0.097988506	WP_261612833.1	N5069_RS18860		PC4/YdbC_family_ssDNA-binding_protein					1	0	0	0
GCF_020892115.1	Bacteria	Bacillota	Clostridia	[Clostridium] scindens	29347	CLSC002.0523.00004.001C_02973	-2.959	0.333333333	0.333333333	WP_230104637.1	CSCING10_RS14825		hypothetical_protein					1	0	0	0
GCF_016839145.1	Bacteria	Pseudomonadota	Alphaproteobacteria	Shinella sp. PSBB067	2715959	SHSP014.0523.00001.001P_01721	-1.745	0.2	0.2	WP_203318869.1	JQ506_RS08560		hypothetical_protein					1	0	0	0
GCF_013415825.1	Bacteria	Pseudomonadota	Gammaproteobacteria	Aeromonas veronii	654	AEVE001.0523.00012.001C_04356	-3.342	0.178571429	0.18115942	WP_080559472.1	HXV88_RS21700		retron_Se72_family_effector_protein			retron_V	retron_type_V_csd_cluster85_1	1	0	0	0
GCF_004193715.1	Bacteria	Pseudomonadota	Gammaproteobacteria	Enterobacter cloacae	550	ENCL001.0523.00012.001C_03745	-3.225	0.651960784	0.365662131	WP_025800148.1	EWI30_RS18915		AlpA_family_phage_regulatory_protein					1	1	0	0
GCF_015243835.1	Bacteria	Pseudomonadota	Gammaproteobacteria	Xanthomonas citri	346	XACI001.0523.00001.001C_00385	-2.184	0.178030303	0.178030303	WP_005912597.1	FYK61_RS01925		hypothetical_protein					1	0	0	0
GCF_025148125.1	Bacteria	Bacillota	Clostridia	Blautia wexlerae	1121115	BLWE001.0523.00001.001C_04049	-3.146	0.2	0.185897436	WP_025579415.1	NQ550_RS20245		transposon-transfer_assisting_family_protein					1	0	0	0
GCF_023311915.1	Bacteria	Pseudomonadota	Gammaproteobacteria	Marinobacter sp. M2C	2917714	MASP045.0523.00001.001C_03335	1.802	0.0409445	0.033715034	WP_249005943.1	MIH17_RS16670		VF530_family_protein					0	0	1	0
GCF_026153615.1	Bacteria	Bacillota	Bacilli	Fictibacillus sp. KU28468	2991053	FISP003.0523.00001.001C_00421	-2.78	0.333333333	0.333333333	WP_265409213.1	OKX00_RS02105		hypothetical_protein					1	0	0	0
GCF_018289295.1	Bacteria	Bacteroidota	Bacteroidia	Bacteroides eggerthii	28111	BAEG001.0523.00001.001C_04030	-3.428	0.246770773	0.246770773	WP_004291535.1	INE88_RS20005		hypothetical_protein					1	0	0	0
GCF_018128305.1	Bacteria	Pseudomonadota	Gammaproteobacteria	Aggregatibacter sp. oral taxon 513	712150	AGSP001.0523.00001.001C_00531	-4.367	0.166666667	0.166666667	WP_111296584.1	J5A60_RS02645		excalibur_calcium-binding_domain-containing_protein					1	0	0	0
GCF_024347815.1	Bacteria	Pseudomonadota	Gammaproteobacteria	Klebsiella quasipneumoniae	1667327	KLQU001.0523.00093.005P_05826	-2.658	0.204475158	0.204475158	WP_261902541.1	OCV84_RS29095		hypothetical_protein					1	0	0	0
GCF_019968865.1	Bacteria	Pseudomonadota	Gammaproteobacteria	Enterobacter asburiae	61645	ENAS001.0523.00018.001C_00483	-2.764	0.448717949	0.448717949	WP_223604739.1	KGP20_RS02725		transposase					1	1	0	0
GCF_011578285.1	Bacteria	Pseudomonadota	Gammaproteobacteria	Acinetobacter lanii	2715163	ACLA004.0523.00001.001C_01242	-3.281	0.25	0.25	WP_166323644.1	G8D99_RS06210		hypothetical_protein					1	0	0	0
GCF_001886735.1	Bacteria	Pseudomonadota	Alphaproteobacteria	Sulfitobacter alexandrii	1917485	SUAL001.0523.00001.001C_01936	-3.299	0.166666667	0.166666667	WP_071971963.1	BOO69_RS09585		hypothetical_protein					1	0	0	0
GCF_019970895.1	Bacteria	Pseudomonadota	Gammaproteobacteria	Escherichia coli	562	ESCO001.0523.01333.001C_00863	-4.36	0.61971831	0.61971831	WP_001548957.1	J6O57_RS04320		TetR/AcrR_family_transcriptional_regulator					1	1	0	0
GCF_009857095.1	Bacteria	Pseudomonadota	Betaproteobacteria	Burkholderia glumae	1176514	BUGL001.0523.00051.001C_01477	-2.23	0.25	0.125	WP_100556620.1	GQR88_RS07285		DUF4224_domain-containing_protein					1	0	0	0
GCF_023515865.1	Bacteria	Pseudomonadota	Gammaproteobacteria	Pseudomonas avellanae	46257	PSAV001.0523.00002.004P_05898	-2.617	0.171969697	0.171969697	WP_024420033.1	L2Y00_RS29490		hypothetical_protein					1	0	0	0
GCF_016406405.1	Bacteria	Bacillota	Bacilli	Enterococcus faecium	1352	ENFA002.0523.00108.001C_02713	-0.3755	0.398268398	0.365800866	WP_002297343.1	JCP89_RS13505		hypothetical_protein					1	1	0	0
GCF_022869925.1	Bacteria	Pseudomonadota	Gammaproteobacteria	Aeromonas hydrophila	644	AEHY001.0523.00036.001C_01695	-3.602	0.166666667	0.166666667	WP_052359613.1	IUJ49_RS08475		phage_integrase_N-terminal_SAM-like_domain-containing_protein					1	0	0	0
GCF_016727265.1	Bacteria	Bacillota	Bacilli	Enterococcus hirae	1354	ENHI001.0523.00011.001C_01102	1.843	0.112328767	0.112328767	WP_128479699.1	I6I82_RS06830		hypothetical_protein					0	0	1	0
GCF_013725995.1	Bacteria	Pseudomonadota	Gammaproteobacteria	Enterobacter roggenkampii	1812935	ENRO001.0523.00012.001C_01081	-2.762	0.4	0.4	WP_181519193.1	HV328_RS05390		hypothetical_protein					1	1	0	0
GCF_003073235.1	Bacteria	Pseudomonadota	Gammaproteobacteria	Klebsiella pneumoniae	573	KLPN001.0523.00181.001C_02646	-3.166	0.426684427	0.426684427	WP_040182225.1	CR230_RS13705		hypothetical_protein					1	1	0	0
GCF_016127595.1	Bacteria	Fusobacteriota	Fusobacteriia	Fusobacterium canifelinum	285729	FUCA001.0523.00001.001C_01078	-2.66	0.2	0.2	WP_198481269.1	I6H56_RS05360		helix-turn-helix_domain-containing_protein					1	0	0	0
GCF_009646095.1	Bacteria	Actinomycetota	Actinomycetes	Raineyella fluvialis	2662261	RAFL001.0523.00001.001C_01090	-4.645	0.25	0.125	WP_153571680.1	Rai3103_RS05180		cation_transporter					1	0	0	0
GCF_003285045.1	Bacteria	Mycoplasmatota	Unassigned	[Mycoplasma] anseris	92400	MEAN001.0523.00001.001C_00519	-4.023	0.188888889	0.126984127	WP_033178596.1	DP065_RS02590		RNA-binding_S4_domain-containing_protein					1	0	0	0
GCF_023515995.1	Bacteria	Actinomycetota	Actinomycetes	Candidatus Mycobacterium methanotrophicum	2943498	CAMY003.0523.00001.001C_01503	-3.117	0.25	0.25	WP_219066270.1	M5I08_RS07490		hypothetical_protein					1	0	0	0
GCF_017893605.1	Bacteria	Bacillota	Bacilli	Macrococcoides canis	1855823	MACA002.0523.00006.001C_00295	-3.46	0.4	0.4	WP_210152461.1	J9174_RS01470		hypothetical_protein					1	1	0	0
GCF_001713455.1	Bacteria	Pseudomonadota	Alphaproteobacteria	Bosea sp. RAC05	1842539	BOSP003.0523.00001.001C_01178	-4.258	0.166666667	0.083333333	WP_150129557.1	BSY19_RS27510		hypothetical_protein					1	0	0	0
GCF_028750075.1	Bacteria	Pseudomonadota	Gammaproteobacteria	Xanthomonas campestris	339	XACA001.0523.00004.001C_00076	-3.316	0.3	0.3	WP_274502182.1	JH302_RS00380		hypothetical_protein					1	0	0	0
GCF_020883495.1	Bacteria	Pseudomonadota	Alphaproteobacteria	Shinella zoogloeoides	352475	SHZO001.0523.00001.001C_03357	-3.094	0.166666667	0.166666667	WP_160786261.1	K8M09_RS16750		hypothetical_protein					1	0	0	0
GCF_011066545.1	Bacteria	Planctomycetota	Candidatus Brocadiia	Candidatus Kuenenia stuttgartiensis	174633	CAKU001.0523.00001.001C_03568	-4.117	0.176470588	0.166666667	WP_099325592.1	KsCSTR_RS18075		type_II_toxin-antitoxin_system_HicB_family_antitoxin					1	0	0	0
GCF_020735725.1	Bacteria	Bacteroidota	Bacteroidia	Alistipes senegalensis	1288121	ALSE001.0523.00002.001C_00147	-3.701	0.25	0.25	WP_019150299.1	LK406_RS00735		hypothetical_protein					1	0	0	0
GCF_000164885.1	Bacteria	Pseudomonadota	Alphaproteobacteria	Ketogulonicigenium vulgare	880591	KEVU001.0523.00006.001C_00132	-1.455	0.2	0.2	WP_013382977.1	EIO_RS17325		hypothetical_protein					1	0	0	0
GCF_021484885.1	Bacteria	Actinomycetota	Actinomycetes	Bifidobacterium pseudocatenulatum	28026	BIPS002.0523.00008.001C_01753	-1.8545	0.270833333	0.270833333	WP_138297072.1	L0J99_RS08720		hypothetical_protein					1	0	0	0
GCF_003122385.1	Bacteria	Bacteroidota	Flavobacteriia	Flavobacterium crocinum	2183896	FLCR002.0523.00001.001C_04720	-1.493	0.41091954	0.366538953	WP_109194483.1	HYN56_RS23805		hypothetical_protein					1	1	0	0
GCF_026409565.1	Bacteria	Pseudomonadota	Alphaproteobacteria	Sneathiella aquimaris	2599305	SNAQ001.0523.00001.001C_00788	-2.207	0.7	0.7	WP_169546456.1	OIR97_RS03940		DNA-binding_protein					1	1	0	0
GCF_003325355.1	Bacteria	Bacteroidota	Cytophagia	Runella rosea	2259595	RURO001.0523.00001.001C_05140	-1.751	0.866666667	0.866666667	WP_114069644.1	DR864_RS25670		hypothetical_protein					1	1	0	0
GCF_026967555.1	Bacteria	Pseudomonadota	Gammaproteobacteria	Xanthomonas fragariae	48664	XAFR001.0523.00005.001C_00407	-2.586	0.214285714	0.214285714	WP_269124534.1	OZ429_RS02030		hypothetical_protein					1	0	0	0
GCF_029814215.1	Bacteria	Bacillota	Bacilli	Lysinibacillus capsici	2115968	LYCA002.0523.00003.001C_01290	-1.9795	0.5	0.014926422	WP_112118261.1	QBO96_RS06450		helix-turn-helix_transcriptional_regulator					1	1	0	0
GCF_000219705.1	Bacteria	Pseudomonadota	Gammaproteobacteria	Pseudomonas putida	1042876	PSPU001.0523.00054.001C_01102	-1.438	0.592592593	0.592592593	WP_265182882.1	PPS_RS27530		helix-turn-helix_transcriptional_regulator			RM_type_II	Control_protein_00002	1	1	0	0
GCF_002215585.1	Bacteria	Pseudomonadota	Gammaproteobacteria	Shewanella marisflavi	260364	SHMA001.0523.00001.001C_03621	-2.023	0.152777778	0.152777778	WP_088905721.1	CFF01_RS18155		TIGR02450_family_Trp-rich_protein					1	0	0	0
GCF_000988605.1	Bacteria	Pseudomonadota	Gammaproteobacteria	Moraxella bovoculi	386891	MOBO002.0523.00001.001C_00890	-3.121	0.166666667	0.1	WP_046699935.1	AAX09_RS04300		SlyX_family_protein					1	0	0	0
GCF_025677855.1	Bacteria	Cyanobacteriota	Cyanophyceae	Tolypothrix sp. PCC 7601	1188	TOSP001.0523.00001.001C_02596	-4.082	0.5	0.5	WP_045869340.1	HG267_RS12955		hypothetical_protein					1	1	0	0
GCF_003628655.1	Bacteria	Pseudomonadota	Gammaproteobacteria	Pectobacterium parmentieri	1905730	PEPA001.0523.00008.001C_00436	1.109	0.111111111	0.111111111	WP_014698560.1	C5E20_RS02200		GH-E_family_nuclease					0	0	1	0
GCF_009759805.1	Bacteria	Bacillota	Bacilli	Bacillus sp. ms-22	2683680	BASP053.0523.00001.001C_01599	-2.977	0.173611111	0.130208333	WP_008356156.1	GPA07_RS07900		hypothetical_protein					1	0	0	0
GCF_023008325.1	Bacteria	Bacillota	Clostridia	Enterocloster bolteae	208479	ENBO001.0523.00004.001C_00885	-3.068	0.170290603	0.170290603	WP_002575635.1	K4205_RS04385		Maff2_family_protein					1	0	0	0
GCF_000009705.1	Bacteria	Cyanobacteriota	Cyanophyceae	Nostoc sp. PCC 7120 = FACHB-418	103690	NOSP003.0523.00001.001C_02983	-2.646	0.133333333	0.133333333	WP_010997136.1	PCC7120DELTA_RS16685		hypothetical_protein					1	0	0	0
GCF_026314945.1	Bacteria	Bacteroidota	Flavobacteriia	Chryseobacterium fluminis	2983606	CHSP040.0523.00001.001C_00981	-3.316	0.37037037	0.37037037	WP_266175885.1	ODZ84_RS04930		hypothetical_protein					1	1	0	0
GCF_018316915.2	Bacteria	Pseudomonadota	Gammaproteobacteria	Stutzerimonas balearica	74829	STBA001.0523.00003.001C_02918	-3.35	0.281436907	0.281436907	WP_212739489.1	D3P44_RS14590		helix-turn-helix_domain-containing_protein					1	0	0	0
GCF_002951615.1	Bacteria	Pseudomonadota	Gammaproteobacteria	Rahnella sikkimica	1805933	RASP001.0523.00001.001C_02802	-3.48	0.332242063	0.239110145	WP_104923446.1	BV494_RS14095		hypothetical_protein					1	0	0	0
GCF_021654635.1	Bacteria	Actinomycetota	Actinomycetes	Mycobacterium kiyosense	2871094	MYSP027.0523.00001.001C_01421	-2.807	0.75	0.75	WP_236981486.1	L6444_RS07085		hypothetical_protein					1	1	0	0
GCF_025232125.1	Bacteria	Campylobacterota	Epsilonproteobacteria	Campylobacter jejuni	197	CAJE001.0523.00184.001C_00021	-1.874	0.175606641	0.175606641	WP_002869943.1	AEH97_RS00105		anion_permease					1	0	0	0
GCF_025561005.1	Bacteria	Bacillota	Bacilli	Staphylococcus agnetis	985762	STAG002.0523.00009.001C_01863	-1.229	0.145962733	0.11884058	WP_262626911.1	MUA52_RS09315		helix-turn-helix_domain-containing_protein					1	0	0	0
GCF_021432065.1	Bacteria	Pseudomonadota	Gammaproteobacteria	Photobacterium sp. TLY01	2907534	PHSP011.0523.00001.002C_04009	-3.809	0.214285714	0.055555556	WP_046220794.1	LN341_RS19985		ribosome_alternative_rescue_factor_ArfA					1	0	0	0
GCF_025837155.1	Bacteria	Pseudomonadota	Gammaproteobacteria	Pseudomonas sp. Z8(2022)	2962597	PSSP283.0523.00001.002P_04228	-3.584	0.666666667	0.666666667	WP_264148770.1	OEG79_RS21140		hypothetical_protein					1	1	0	0
GCF_012850655.1	Bacteria	Pseudomonadota	Gammaproteobacteria	Avibacterium paragallinarum	728	AVPA001.0523.00008.001C_01646	-3.146	0.166666667	0.166666667	WP_254431531.1	HHJ58_RS08215		hypothetical_protein					1	0	0	0
GCF_001913215.1	Bacteria	Pseudomonadota	Gammaproteobacteria	Pseudomonas syringae	103796	PSSY001.0523.00019.002P_06055	-3.092	0.222222222	0.222222222	WP_017685034.1	PsaNZ45_RS35735		hypothetical_protein					1	0	0	0
GCF_002368255.1	Bacteria	Cyanobacteriota	Cyanophyceae	Leptolyngbya boryana	1973484	LEBO002.0523.00004.001C_05421	-4.043	0.25	0.25	WP_026148889.1	CA740_RS27095		hypothetical_protein					1	0	0	0
GCF_000309885.1	Bacteria	Deinococcota	Deinococci	Thermus oshimai	751945	THOS001.0523.00001.001C_00962	-4.395	0.133333333	0.06	WP_016329196.1	THEOS_RS04745		DUF433_domain-containing_protein					1	0	0	0
GCF_023347725.1	Bacteria	Bacillota	Tissierellia	Ezakiella coagulans	46507	EZCO001.0523.00001.001C_00855	-0.2456	0.75	0.75	WP_249239863.1	M1R54_RS04270		helix-turn-helix_transcriptional_regulator					1	1	0	0
GCF_006542645.1	Bacteria	Bacteroidota	Bacteroidia	Alistipes onderdonkii	2585117	ALON001.0523.00004.001C_01752	-3.629	0.3	0.3	WP_117508568.1	Alistipes_RS08800		hypothetical_protein					1	0	0	0
GCF_024347275.1	Bacteria	Pseudomonadota	Gammaproteobacteria	Amphritea japonica	452627	AMJA002.0523.00001.001C_02361	-3.88	0.5	0.5	WP_019620378.1	PT3_RS11805		hypothetical_protein					1	1	0	0
GCF_900637985.1	Bacteria	Actinomycetota	Actinomycetes	Rothia aeria	172042	ROAE001.0523.00003.001C_00151	-4.586	0.206666667	0.147619048	WP_126499451.1	EL250_RS00750		heavy-metal-associated_domain-containing_protein					1	0	0	0
GCF_000968335.1	Bacteria	Pseudomonadota	Gammaproteobacteria	Haemophilus influenzae	1232659	HAIN001.0523.00092.001C_01836	-3.764	0.166666667	0.166666667	WP_005689834.1	C645_RS09050		hypothetical_protein					1	0	0	0
GCF_021484865.1	Bacteria	Bacillota	Bacilli	Staphylococcus epidermidis	1282	STEP001.0523.00068.001C_00781	-3.217	0.199753401	0.199753401	WP_049315905.1	KB225_RS03900		hypothetical_protein					1	0	0	0
GCF_002368175.1	Bacteria	Cyanobacteriota	Cyanophyceae	Calothrix sp. NIES-2098	1954171	CASP025.0523.00001.001C_05821	2.303	0	0	WP_096593661.1	CA733_RS29070		hypothetical_protein					0	0	1	0
GCF_000340785.1	Bacteria	Cyanobacteriota	Cyanophyceae	Synechocystis sp. PCC 6803	1148	SYSP002.0523.00003.002P_03616	-3.713	0.333333333	0.388888889	WP_011153658.1	MYO_RS17140		hypothetical_protein					1	0	0	0
GCF_005222625.1	Bacteria	Spirochaetota	Spirochaetia	Leptospira interrogans	173	LEIN001.0523.00003.003P_03989	-3.318	0.19047619	0.19047619	WP_017857662.1	E4414_RS21520		helix-turn-helix_transcriptional_regulator					1	0	0	0
GCF_000317635.1	Bacteria	Cyanobacteriota	Cyanophyceae	Halothece sp. PCC 7418	65093	HASP001.0523.00001.001C_02307	-3.246	0.157894737	0.157894737	WP_015226289.1	PCC7418_RS11160		hypothetical_protein					1	0	0	0
GCF_900187165.1	Bacteria	Bacillota	Clostridia	Clostridium cochlearium	1494	CLCO001.0523.00001.001C_01275	-2.635	0.225981929	0.276988957	WP_095177782.1	CKV72_RS06255		DUF3791_domain-containing_protein					1	0	0	0
GCF_000830905.1	Bacteria	Chloroflexota	Dehalococcoidia	Dehalococcoides mccartyi	1432060	DEMC001.0523.00023.001C_00064	-3.559	0.186011905	0.126417234	WP_041340841.1	X793_RS00305		helix-turn-helix_transcriptional_regulator					1	0	0	0
GCF_012971725.1	Bacteria	Pseudomonadota	Gammaproteobacteria	Pseudomonas multiresinivorans	95301	PSMU002.0523.00001.001C_02087	-3.223	0.25	0.167613636	WP_169937368.1	G4G71_RS10435		DNA-binding_protein					1	0	0	0
GCF_025244725.1	Bacteria	Bacteroidota	Flavobacteriia	Chryseobacterium oranimense	421058	CHOR001.0523.00001.001C_01136	-3.766	0.257142857	0.28	WP_260544697.1	N0B40_RS05680		hypothetical_protein					1	0	0	0
GCF_008935075.1	Bacteria	Bacillota	Bacilli	Pradoshia sp. D12	2651284	PRSP013.0523.00001.001C_00339	-4.047	0.5	0.111111111	WP_066109846.1	F7984_RS01690		hypothetical_protein					1	1	0	0
GCF_002082195.1	Bacteria	Actinomycetota	Actinomycetes	Streptomyces gilvosporeus	553510	STGI001.0523.00001.001C_07031	-4.1	0.195945946	0.190789474	WP_083108864.1	B1H19_RS34840		EF-hand_domain-containing_protein					1	0	0	0
GCF_023735535.1	Bacteria	Pseudomonadota	Gammaproteobacteria	Enterobacter hormaechei	158836	ENHO001.0523.00162.001C_03638	-3.434	0.360494349	0.360494349	WP_032649164.1	NGJ45_RS18170		AlpA_family_transcriptional_regulator					1	1	0	0
GCF_002953515.1	Bacteria	Pseudomonadota	Gammaproteobacteria	Vibrio alginolyticus	663	VIAL001.0523.00010.002C_04664	-3.256	0.166666667	0.166666667	WP_025635182.1	AL539_RS25400		hypothetical_protein					1	0	0	0
GCF_013285285.1	Bacteria	Pseudomonadota	Gammaproteobacteria	Glaesserella parasuis	738	GLPA001.0523.00012.001C_00651	-0.1915	1	0.218518519	WP_235686188.1	HQ939_RS03500		transposase					1	1	0	0
GCF_009792235.1	Bacteria	Cyanobacteriota	Cyanophyceae	Microcystis aeruginosa	2686288	MIAE001.0523.00008.002P_05514	-2.088	0.25	0.25	WP_158202606.1	GQR42_RS27125		hypothetical_protein					1	0	0	0
GCF_006575625.1	Bacteria	Bacillota	Bacilli	Enterococcus faecium	1352	ENFA002.0523.00064.005P_02967	-3.752	0.75	0.75	WP_230079254.1	FKZ20_RS00465		hypothetical_protein					1	1	0	0
GCF_021233455.1	Bacteria	Pseudomonadota	Gammaproteobacteria	Pseudomonas veronii	76761	PSVE001.0523.00003.001C_00265	-2.953	0.166666667	0.075757576	WP_017848546.1	LUW10_RS01325		hypothetical_protein					1	0	0	0
GCF_017161425.1	Bacteria	Pseudomonadota	Alphaproteobacteria	Marinicauda algicola	2029849	MAAL002.0523.00001.001C_00874	-3.996	0.175925926	0.121794872	WP_081812992.1	JW792_RS17055		GDCCVxC_domain-containing_(seleno)protein					1	0	0	0
GCF_024181645.1	Bacteria	Spirochaetota	Spirochaetia	Treponema denticola	158	TRDE001.0523.00011.001C_02337	-1.344	0.222222222	0.151515152	WP_253683050.1	HO345_RS11685		hypothetical_protein					1	0	0	0
GCF_019977295.1	Bacteria	Actinomycetota	Actinomycetes	Arthrobacter sp. StoSoilB20	2830995	ARSP025.0523.00001.001C_00349	-4.016	0.333333333	0.285714286	WP_223944418.1	LDN85_RS01760		hypothetical_protein					1	0	0	0
GCF_016919445.1	Bacteria	Pseudomonadota	Gammaproteobacteria	Pseudomonas sp. PDNC002	2811422	PSSP192.0523.00001.001C_00615	-2.6	0.166666667	0.043859649	WP_205339915.1	JVX91_RS03080		DUF4224_domain-containing_protein					1	0	0	0
GCF_024362805.1	Bacteria	Bacillota	Bacilli	Salipaludibacillus sp. LMS25	2924031	SASP037.0523.00001.001C_04164	-1.76	0.130894309	0.130894309	WP_255236121.1	MM221_RS20805		PC4/YdbC_family_ssDNA-binding_protein					1	0	0	0
GCF_009601745.1	Bacteria	Pseudomonadota	Gammaproteobacteria	Klebsiella pneumoniae	573	KLPN001.0523.00311.001C_01414	-2.87	0.342592593	0.342592593	WP_136894520.1	GHA50_RS08610		hypothetical_protein					1	0	0	0
GCF_023380065.1	Bacteria	Pseudomonadota	Gammaproteobacteria	Pseudomonas aeruginosa	287	PSAE001.0523.00391.001C_05075	-3.795	0.428595479	0.428595479	WP_034063825.1	M4954_RS25370		hypothetical_protein					1	1	0	0
GCF_017309585.1	Bacteria	Pseudomonadota	Betaproteobacteria	Nitrogeniibacter aestuarii	2815343	NIAE001.0523.00001.002P_04429	-2.912	1	0.166666667	WP_230971734.1	J0W34_RS22120		hypothetical_protein					1	1	0	0
GCF_028223615.1	Bacteria	Pseudomonadota	Gammaproteobacteria	Klebsiella pneumoniae	573	KLPN001.0523.01189.002P_05593	-2.201	0.316450216	0.230204644	WP_272031488.1	OH499_RS27965		DUF4158_domain-containing_protein					1	0	0	0
GCF_025854275.1	Bacteria	Actinomycetota	Actinomycetes	Streptomyces peucetius	1950	STPE001.0523.00001.001C_02511	-3.426	0.5	0.5	WP_264243489.1	OGH68_RS12555		DUF397_domain-containing_protein					1	1	0	0
GCF_014108865.1	Bacteria	Actinomycetota	Actinomycetes	Nocardioides sp. WS12	2486272	NOSP022.0523.00001.001C_02027	-3.861	0.166666667	0.166666667	WP_202033287.1	HRC28_RS10065		ribbon-helix-helix_protein,_CopG_family					1	0	0	0
GCF_006402015.1	Bacteria	Myxococcota	Myxococcia	Myxococcus xanthus	34	MYXA001.0523.00004.001C_05039	-3.688	0.152777778	0.175308642	WP_140793794.1	BHS07_RS25255		helix-turn-helix_domain-containing_protein					1	0	0	0
GCF_020181375.1	Bacteria	Pseudomonadota	Gammaproteobacteria	Pectobacterium aroidearum	1201031	PEAR001.0523.00002.001C_03468	-2.934	0.4	0.4	WP_225181416.1	LCF43_RS17315		hypothetical_protein					1	1	0	0
GCF_024758625.1	Bacteria	Pseudomonadota	Gammaproteobacteria	Pectobacterium polonicum	2485124	PEPO002.0523.00001.001C_00993	-3.139	0.388888889	0.388888889	WP_258884396.1	LW347_RS04960		hypothetical_protein					1	1	0	0
GCF_001696615.3	Bacteria	Pseudomonadota	Gammaproteobacteria	Acinetobacter sp. WCHAc010034	1879049	ACSP025.0523.00001.001C_03464	-3.066	0.168207499	0.168207499	WP_068912690.1	BEN74_RS18650		KTSC_domain-containing_protein					1	0	0	0
GCF_028198205.1	Bacteria	Pseudomonadota	Gammaproteobacteria	Enterobacter ludwigii	299767	ENLU001.0523.00017.004P_05614	1.978	0.321813427	0.321813427	WP_059306396.1	PHA72_RS28070		hypothetical_protein					1	0	1	0
GCF_029224125.1	Bacteria	Pseudomonadota	Gammaproteobacteria	Escherichia coli	562	ESCO001.0523.01971.001C_00081	-2.023	0.316801521	0.316801521	WP_000124188.1	KFZ69_RS00405		hypothetical_protein					1	0	0	0
GCF_027570575.1	Bacteria	Pseudomonadota	Gammaproteobacteria	Pseudomonas aeruginosa	287	PSAE001.0523.00449.001C_00729	-2.75	0.305190974	0.305190974	WP_023087827.1	PALA13_RS03645		hypothetical_protein					1	0	0	0
GCF_002741075.1	Bacteria	Pseudomonadota	Gammaproteobacteria	Pseudomonas putida	303	PSPU001.0523.00010.001C_02698	-1.7	0.27210465	0.27210465	WP_070093345.1	IEC33019_RS13900		hypothetical_protein					1	0	0	0
GCF_001767235.1	Bacteria	Cyanobacteriota	Cyanophyceae	Moorena producens	1458985	MOPR001.0523.00002.001C_04602	-2.748	0.466666667	0.384615385	WP_070396771.1	BJP34_RS19670		hypothetical_protein					1	1	0	0
GCF_020091545.1	Bacteria	Bacteroidota	Bacteroidia	Bacteroides caccae	47678	BACA002.0523.00004.001C_02813	-3.229	0.134259259	0.086337449	WP_085938935.1	K6V29_RS14040		DUF4134_domain-containing_protein					1	0	0	0
GCF_002022105.1	Bacteria	Bacteroidota	Flavobacteriia	Elizabethkingia meningoseptica	238	ELME001.0523.00001.001C_03035	-3.154	0.333333333	0.333333333	WP_016200473.1	BBD33_RS15120		hypothetical_protein					1	0	0	0
GCF_009578005.1	Bacteria	Pseudomonadota	Betaproteobacteria	Burkholderia glumae	337	BUGL001.0523.00001.001C_00336	-2.13	0.166666667	0.125	WP_153477210.1	GAS19_RS01675		DUF4224_domain-containing_protein					1	0	0	0
GCF_009372195.1	Bacteria	Cyanobacteriota	Cyanophyceae	Nostoc sphaeroides	2653204	NOSP007.0523.00002.002C_07157	0.2216	0.25	0.25	WP_104899514.1	GXM_RS34475		helix-turn-helix_transcriptional_regulator					1	0	0	0
GCF_020541125.1	Bacteria	Pseudomonadota	Betaproteobacteria	Achromobacter sp. 77	2756133	ACSP058.0523.00001.001C_03024	-4.35	0.175170068	0.097470238	WP_056319125.1	H4P35_RS15120		hypothetical_protein					1	0	0	0
GCF_002162375.1	Bacteria	Pseudomonadota	Gammaproteobacteria	Oleiphilus messinensis	141451	OLME001.0523.00001.001C_02339	1.251	0.15	0.15	WP_087461425.1	OLMES_RS11705		type_II_toxin-antitoxin_system_Phd/YefM_family_antitoxin					1	0	1	0
GCF_024362305.1	Bacteria	Actinomycetota	Actinomycetes	Cellulosimicrobium cellulans	1710	CECE001.0523.00005.001C_01847	-3.97	0.166666667	0.166666667	WP_074806138.1	NMQ07_RS09235		hypothetical_protein					1	0	0	0
GCF_015240065.1	Bacteria	Actinomycetota	Actinomycetes	Nanchangia anserum	2692125	NAAN002.0523.00001.001C_01764	-4.066	0.333333333	0.333333333	WP_191071611.1	H8R18_RS08605		DUF4244_domain-containing_protein					1	0	0	0
GCF_024701375.2	Bacteria	Actinomycetota	Actinomycetes	Streptomyces sp. KMM 9044	2744474	STSP126.0523.00001.001C_04013	-2.854	1	0.111111111	WP_257848634.1	HUV60_RS20065		DUF397_domain-containing_protein					1	1	0	0
GCF_900478295.1	Bacteria	Campylobacterota	Epsilonproteobacteria	Helicobacter pylori	102618	HEPY001.0523.00283.001C_00116	-2.078	0.458333333	0.458333333	WP_108169481.1	DQL14_RS00600		hypothetical_protein					1	1	0	0
GCF_002983625.1	Bacteria	Pseudomonadota	Gammaproteobacteria	Yersinia intermedia	631	YEIN001.0523.00002.001C_03670	-3.535	0.444444444	0.427144639	WP_080608079.1	CEQ36_RS18785		AlpA_family_transcriptional_regulator					1	1	0	0
GCF_013200955.2	Bacteria	Pseudomonadota	Gammaproteobacteria	Pseudomonas campi	2731681	PSCA007.0523.00001.001C_00941	-4.484	1	1	WP_173203847.1	HNE05_RS04715		glycine_zipper_2TM_domain-containing_protein					1	1	0	0
GCF_022870765.1	Bacteria	Bacillota	Bacilli	Enterococcus casseliflavus	37734	ENCA001.0523.00008.001C_01047	-0.8765	0.187847222	0.187847222	WP_034872498.1	LLW22_RS05235		helix-turn-helix_transcriptional_regulator					1	0	0	0
GCF_018135625.1	Bacteria	Pseudomonadota	Alphaproteobacteria	Caulobacter sp. S6	2823693	CASP048.0523.00001.001C_01325	-1.816	0.166666667	0.099206349	WP_211939599.1	KCG34_RS06605		conjugal_transfer_protein_TraD					1	0	0	0
GCF_000723465.1	Bacteria	Bacillota	Clostridia	Ruminococcus bicirculans (ex Wegman et al. 2014)	1160721	RUBI001.0523.00001.001C_01576	-2.81	0.277777778	0.16453727	WP_038672115.1	RBI_RS07690		excisionase					1	0	0	0
GCF_002111165.1	Bacteria	Pseudomonadota	Betaproteobacteria	Burkholderia pseudomallei	28450	BUPS001.0523.00036.001C_01233	-3.283	0.224739583	0.224739583	WP_085546505.1	BOC46_RS07105		hypothetical_protein					1	0	0	0
GCF_002189545.2	Bacteria	Pseudomonadota	Gammaproteobacteria	Stenotrophomonas maltophilia	40324	STMA001.0523.00006.001C_02834	-2.736	0.214285714	0.214285714	WP_049408734.1	B7H26_RS14120		hypothetical_protein					1	0	0	0
GCF_013368775.1	Bacteria	Bacillota	Bacilli	Planococcus glaciei	459472	PLGL001.0523.00001.001C_02321	-3.242	0.214285714	0.09375	WP_074509800.1	HF394_RS11605		DNA-binding_protein					1	0	0	0
GCF_001561955.1	Bacteria	Bacillota	Clostridia	Anaerotignum propionicum	991789	ANPR002.0523.00001.001C_02420	-0.794	0.287037037	0.225694444	WP_066052138.1	CPRO_RS11855		PC4/YdbC_family_ssDNA-binding_protein					1	0	0	0
GCF_018316915.2	Bacteria	Pseudomonadota	Gammaproteobacteria	Stutzerimonas balearica	74829	STBA001.0523.00003.001C_02024	-2.697	0.131944444	0.029942575	WP_061339506.1	D3P44_RS10120		TIGR02450_family_Trp-rich_protein					1	0	0	0
GCF_001970835.1	Bacteria	Pseudomonadota	Gammaproteobacteria	Klebsiella oxytoca	571	KLOX001.0523.00004.003P_05700	0.75	0.215909091	0.215909091	WP_047719682.1	AGH21_RS00230		hypothetical_protein					1	0	0	0
GCF_005937895.2	Bacteria	Pseudomonadota	Gammaproteobacteria	Yersinia sp. KBS0713	1179669	YESP001.0523.00001.001C_03646	-3.63	0.454333966	0.427144639	WP_053011780.1	FFE93_RS18470		AlpA_family_transcriptional_regulator					1	1	0	0
GCF_020138635.1	Bacteria	Bacillota	Clostridia	Clostridium perfringens	1502	CLPE001.0523.00029.001C_01169	-2.094	0.321428571	0.321428571	WP_224382986.1	KLF38_RS05815		hypothetical_protein					1	0	0	0
GCF_902386915.1	Bacteria	Actinomycetota	Coriobacteriia	Phoenicibacter congonensis	1944646	PHCO002.0523.00002.001C_00801	-3.412	0.640306122	0.640306122	WP_079535874.1	FXZ76_RS03975		hypothetical_protein					1	1	0	0
GCF_014083985.1	Bacteria	Actinomycetota	Actinomycetes	Streptomyces sp. SCUT-3	2684469	STSP103.0523.00001.001C_02445	-3.098	0.25	0.25	WP_182313436.1	GQS52_RS12000		hypothetical_protein					1	0	0	0
GCF_025263125.1	Bacteria	Bacillota	Bacilli	Enterococcus gallinarum	1353	ENGA001.0523.00006.001C_01259	-3.223	0.166666667	0.166666667	WP_103299965.1	KW861_RS06295		hypothetical_protein					1	0	0	0
GCF_015710575.1	Bacteria	Actinomycetota	Actinomycetes	Mycolicibacterium mengxianglii	2736649	MYME002.0523.00001.001C_01595	-3.69	0.3375	0.3	WP_199255633.1	I5054_RS07920		antitoxin					1	0	0	0
GCF_001610975.1	Bacteria	Pseudomonadota	Alphaproteobacteria	Sphingopyxis terrae	1219058	SPTE003.0523.00001.001C_03314	-1.806	0.203703704	0.145833333	WP_062902547.1	AOA14_RS16285		conjugal_transfer_protein_TraD					1	0	0	0
GCF_023650935.1	Bacteria	Bacillota	Bacilli	Bacillus subtilis	1423	BASU001.0523.00144.001C_03679	1.839	0	0	WP_033881551.1	NBY72_RS18395		helix-turn-helix_domain-containing_protein					0	0	1	0
GCF_900478165.1	Bacteria	Bacillota	Bacilli	Lederbergia lenta	1467	LELE001.0523.00001.001C_04099	-1.923	0.604166667	0.5	WP_066144794.1	DQN84_RS20560		hypothetical_protein					1	1	0	0
GCF_007904085.1	Bacteria	Cyanobacteriota	Cyanophyceae	Euhalothece natronophila	522448	EUNA001.0523.00001.001C_01393	-2.53	0.157407407	0.101190476	WP_146295286.1	FRE64_RS06920		hypothetical_protein					1	0	0	0
GCF_002025625.1	Bacteria	Pseudomonadota	Alphaproteobacteria	Brucella pituitosa	571256	BRPI002.0523.00001.001C_02699	-3.732	0.211903581	0.155802858	WP_064320120.1	BUE85_RS05930	yacG	DNA_gyrase_inhibitor_YacG					1	0	0	0
GCF_000785535.1	Bacteria	Actinomycetota	Actinomycetes	Arthrobacter sp. PAMC 25486	1494608	ARSP005.0523.00001.001C_03375	1.973	0.055555556	0.044444444	WP_038466642.1	art_RS16625		hypothetical_protein					0	0	1	0
GCF_000196795.1	Bacteria	Pseudomonadota	Gammaproteobacteria	Acinetobacter oleivorans	436717	ACOL001.0523.00001.001C_01556	-2.37	0.290744102	0.142096359	WP_013197525.1	AOLE_RS07665		hypothetical_protein					1	0	0	0
GCF_021251405.1	Bacteria	Actinomycetota	Actinomycetes	Mycobacteroides abscessus	1185650	MYAB001.0523.00061.001C_00460	-3.88	0.333333333	0.333333333	WP_232689998.1	LVE72_RS02300		hypothetical_protein					1	0	0	0
GCF_000972745.1	Bacteria	Pseudomonadota	Gammaproteobacteria	Xanthomonas arboricola	56448	XAAR001.0523.00001.001C_00278	-4.105	0.166666667	0.125	WP_144410713.1	XB05_RS23740		hypothetical_protein					1	0	0	0
GCF_013347125.1	Bacteria	Pseudomonadota	Alphaproteobacteria	Pseudosulfitobacter pseudonitzschiae	1402135	PSPS003.0523.00002.001C_01735	-3.389	0.333333333	0.333333333	WP_037931170.1	HT745_RS08670		hypothetical_protein					1	0	0	0
GCF_000209675.1	Bacteria	Pseudomonadota	Gammaproteobacteria	Gallibacterium anatis	1005058	GAAN001.0523.00003.001C_02403	-3.67	0.218084708	0.218084708	WP_013747118.1	UMN179_RS11785		hypothetical_protein					1	0	0	0
GCF_021391595.1	Bacteria	Pseudomonadota	Alphaproteobacteria	Rhizobium leguminosarum	384	RHLE001.0523.00008.003P_06912	-1.675	0.25	0.214285714	WP_233944122.1	LZK78_RS34445		helix-turn-helix_transcriptional_regulator					1	0	0	0
GCF_003352465.1	Bacteria	Bacteroidota	Flavobacteriia	Kordia sp. SMS9	2282170	KOSP002.0523.00001.001C_03278	-3.863	0.1875	0.027272727	WP_240321067.1	KORDIASMS9_RS16195		hypothetical_protein					1	0	0	0
GCF_004135935.1	Bacteria	Pseudomonadota	Alphaproteobacteria	Methylovirgula ligni	569860	MELI002.0523.00001.001C_01783	-4.15	0.481818182	0.034877437	WP_115837048.1	CWB41_RS08850		CsbD_family_protein					1	1	0	0
GCF_024663995.1	Bacteria	Pseudomonadota	Betaproteobacteria	Burkholderia glumae	337	BUGL001.0523.00027.005P_06121	-4.23	0.185185185	0.046296296	WP_237711043.1	NIX06_RS30590		transposase					1	0	0	0
GCF_000221965.1	Bacteria	Pseudomonadota	Gammaproteobacteria	Xanthomonas campestris	990315	XACA001.0523.00082.001C_01887	-2.771	0.333333333	0.445726496	WP_043921737.1	XCR_RS09170		hypothetical_protein					1	0	0	0
GCF_021172085.1	Bacteria	Cyanobacteriota	Cyanophyceae	Microcystis aeruginosa	267865	MIAE001.0523.00002.001C_02688	-3.795	0.208333333	0.208333333	WP_084989890.1	LRR78_RS13400		hypothetical_protein					1	0	0	0
GCF_002813775.1	Bacteria	Pseudomonadota	Gammaproteobacteria	Candidatus Thiodictyon syntrophicum	1166950	CATH005.0523.00001.001C_04341	-3.592	0.142857143	0.15	WP_100920944.1	THSYN_RS21590		CCE_0567_family_metalloprotein					1	0	0	0
GCF_021184025.1	Bacteria	Pseudomonadota	Alphaproteobacteria	Rhodopseudomonas boonkerdii	475937	RHBO001.0523.00001.001C_04929	-0.886	0.214912281	0.268627451	WP_233023556.1	E0H22_RS24645		DUF6499_domain-containing_protein					1	0	0	0
GCF_002192215.1	Bacteria	Bacillota	Bacilli	Lacticaseibacillus casei	1582	LACA001.0523.00001.001C_00125	-4.18	0.137681159	0.137681159	WP_087911311.1	BGL52_RS00670		PLD_nuclease_N-terminal_domain-containing_protein					1	0	0	0
GCF_029910655.1	Bacteria	Pseudomonadota	Gammaproteobacteria	Methylomonas sp. UP202	3040943	MESP083.0523.00001.002P_04973	-3.365	0.277777778	0.277777778	WP_281023439.1	QC632_RS24855		PRTRC_system_protein_C					1	0	0	0
GCF_016403105.1	Bacteria	Cyanobacteriota	Cyanophyceae	Leptolyngbya sp. BL0902	1115757	LESP008.0523.00001.004P_04082	-2.96	0.175757576	0.175757576	WP_198808600.1	GFS31_RS20380		BrnA_antitoxin_family_protein					1	0	0	0
GCF_016458785.1	Bacteria	Pseudomonadota	Betaproteobacteria	Burkholderia ambifaria	152480	BUAM001.0523.00002.001C_00146	-3.297	0.277777778	0.277777778	WP_105831302.1	JG536_RS00725		AlpA_family_phage_regulatory_protein					1	0	0	0
GCF_002162135.1	Bacteria	Pseudomonadota	Gammaproteobacteria	Cellvibrio sp. PSBB006	1987723	CESP007.0523.00001.001C_03923	-2.197	0.25	0.220779221	WP_087468437.1	CBR65_RS19685		helix-turn-helix_domain-containing_protein					1	0	0	0
GCF_027359575.1	Bacteria	Cyanobacteriota	Cyanophyceae	Prochlorococcus marinus	1570014	PRMA001.0523.00015.001C_00372	1.128	0	0	WP_269605615.1	O5637_RS01860		hypothetical_protein					0	0	1	0
GCF_001294425.1	Bacteria	Actinomycetota	Actinomycetes	Pseudonocardia sp. EC080625-04	1096868	PSSP035.0523.00001.001C_01548	-3.828	0.14	0.14	WP_060721939.1	FRP1_RS07595		hypothetical_protein					1	0	0	0
GCF_013394305.1	Bacteria	Bacillota	Bacilli	Enterococcus mundtii	53346	ENMU001.0523.00005.003P_03096	-3.498	0.25	0.214285714	WP_178946891.1	HZ311_RS15375		hypothetical_protein					1	0	0	0
GCF_003367905.1	Bacteria	Bacillota	Negativicutes	Megasphaera stantonii	2144175	MEST001.0523.00001.001C_02469	-4.164	0.166666667	0.166666667	WP_107196619.1	DKB62_RS12225		DUF3006_domain-containing_protein					1	0	0	0
GCF_000021825.1	Bacteria	Cyanobacteriota	Cyanophyceae	Gloeothece citriformis	65393	GLCI001.0523.00001.001C_00840	-2.87	0.26010101	0.071392244	WP_012598240.1	PCC7424_RS04085		DUF2997_domain-containing_protein					1	0	0	0
GCF_003408635.1	Bacteria	Pseudomonadota	Gammaproteobacteria	Pseudomonas sp. phDV1	253237	PSSP010.0523.00001.001C_03399	-2.27	0.916666667	0.411057692	WP_116619638.1	DZC76_RS17310		transcriptional_regulator					1	1	0	0
GCF_001742185.1	Bacteria	Pseudomonadota	Gammaproteobacteria	Pectobacterium wasabiae	1175631	PEWA001.0523.00001.001C_00085	1.839	0.8515625	0.8515625	WP_005969689.1	A7983_RS00420		hypothetical_protein			retron_VI	retron_type_VI_sp_cluster2075_1	1	1	1	0
GCF_001664485.1	Bacteria	Pseudomonadota	Alphaproteobacteria	Rhizobium sp. N324	1703969	RHSP027.0523.00001.001C_03680	-3.082	0.291666667	0.291666667	WP_064840531.1	AMK05_RS18175		hypothetical_protein					1	0	0	0
GCF_000092905.1	Bacteria	Bacillota	Bacilli	Kyrpidia tusciae	562970	KYTU001.0523.00001.001C_02947	-3.447	0.2	0.2	WP_013076836.1	BTUS_RS14610		hypothetical_protein					1	0	0	0
GCF_016864195.1	Bacteria	Pseudomonadota	Betaproteobacteria	Dechloromonas sp. TW-R-39-2	2654218	DESP017.0523.00001.001C_01069	-4.336	0.166666667	0.125	WP_203468709.1	GBK02_RS05345		PP0621_family_protein					1	0	0	0
GCF_024800665.1	Bacteria	Bacillota	Bacilli	Leuconostoc citreum	33964	LECI001.0523.00006.003P_01849	-3.77	0.156825397	0.156825397	WP_238530575.1	NX813_RS09245		transposase					1	0	0	0
GCF_024584845.1	Bacteria	Pseudomonadota	Gammaproteobacteria	Escherichia coli	562	ESCO001.0523.01713.003P_04865	-2.408	0.206298687	0.157421745	WP_032219135.1	A7A20_RS23685		hypothetical_protein					1	0	0	0
GCF_020091385.1	Bacteria	Bacteroidota	Bacteroidia	Bacteroides salyersiae	291644	BASA001.0523.00003.001C_02747	-2.11	0.144230769	0.144230769	WP_224205929.1	K6V25_RS13730		hypothetical_protein					1	0	0	0
GCF_003573485.1	Bacteria	Actinomycetota	Actinomycetes	Streptomyces fradiae	1906	STFR001.0523.00001.001C_03973	-4.242	0.5	0.125	WP_076685712.1	D3X13_RS19980		hypothetical_protein					1	1	0	0
GCF_003343305.1	Bacteria	Bacillota	Bacilli	Enterococcus gilvus	160453	ENGI001.0523.00001.002P_03375	2.658	0.033333333	0.058333333	WP_086305281.1	EGCR1_RS16755		BhlA/UviB_family_holin-like_peptide					0	0	1	0
GCF_002386345.1	Bacteria	Bacillota	Bacilli	Streptococcus oralis	1303	STOR001.0523.00002.001C_01402	-3.809	0.527777778	0.527777778	WP_096753663.1	CO686_RS07125		hypothetical_protein					1	1	0	0
GCF_024399395.1	Bacteria	Bacillota	Bacilli	Streptococcus constellatus	76860	STCO005.0523.00004.001C_01996	-1.914	0.5	0.5	WP_049476725.1	DEH83_RS09980		hypothetical_protein					1	1	0	0
GCF_010669205.1	Bacteria	Bacillota	Clostridia	Blautia producta	1121114	BLPR001.0523.00003.001C_02399	-0.00588	0.376800847	0.31200565	WP_018593324.1	GXM18_RS11895		helix-turn-helix_transcriptional_regulator					1	1	0	0
GCF_006088755.1	Bacteria	Pseudomonadota	Betaproteobacteria	Ralstonia solanacearum	305	RASO001.0523.00035.001C_01454	-3.852	0.333333333	0.333333333	WP_138928810.1	E7Z57_RS07410		hypothetical_protein					1	0	0	0
GCF_002853115.2	Bacteria	Pseudomonadota	Gammaproteobacteria	Klebsiella pneumoniae	574	KLPN001.0523.01375.001C_03269	0.3896	0.163619048	0.163619048	WP_012542199.1	CLQ62_RS16350		Cro/CI_family_transcriptional_regulator					1	0	0	0
GCF_900233005.1	Bacteria	Pseudomonadota	Gammaproteobacteria	Vibrio tapetis	1671868	VITA002.0523.00001.002C_03655	-3.545	0.166666667	0.089042952	WP_102524242.1	VTAP4600_RS18325		ribosome_alternative_rescue_factor_ArfA					1	0	0	0
GCF_025273675.1	Bacteria	Actinomycetota	Actinomycetes	Gordonia pseudamarae	2831662	GOPS001.0523.00002.001C_01686	-4.36	0.75	0.071428571	WP_213248519.1	GII31_RS08425		DUF3618_domain-containing_protein					1	1	0	0
GCF_023716665.1	Bacteria	Pseudomonadota	Gammaproteobacteria	Vibrio sp. SCSIO 43135	2819096	VISP026.0523.00001.002C_03282	-3.658	0.214285714	0.055555556	WP_252034177.1	J4N42_RS16410		ribosome_alternative_rescue_factor_ArfA					1	0	0	0
GCF_014279655.1	Bacteria	Cyanobacteriota	Cyanophyceae	Synechococcus sp. ROS8604	1442557	SYSP043.0523.00001.001C_01989	1.522	0	0	WP_186545929.1	SynROS8604_RS15920		hypothetical_protein					0	0	1	0
GCF_014930935.1	Bacteria	Pseudomonadota	Gammaproteobacteria	Pseudomonas aeruginosa	287	PSAE001.0523.00214.001C_00199	-2.38	0.194444444	0.19212618	WP_079390174.1	IL983_RS01000		AlpA_family_phage_regulatory_protein					1	0	0	0
GCF_004768685.1	Bacteria	Bacillota	Bacilli	Listeria monocytogenes	1639	LIMO001.0523.00106.001C_01354	-2.92	0.433333333	0.433333333	WP_119721481.1	E5D16_RS06845		hypothetical_protein					1	1	0	0
GCF_000340785.1	Bacteria	Cyanobacteriota	Cyanophyceae	Synechocystis sp. PCC 6803	1148	SYSP002.0523.00003.002P_03613	-1.778	0.166666667	0.121212121	WP_011153654.1	MYO_RS17125		toxin-antitoxin_system_HicB_family_antitoxin					1	0	0	0
GCF_021378725.1	Bacteria	Actinomycetota	Coriobacteriia	Eggerthella lenta	84112	EGLE001.0523.00008.002P_02795	-2.53	0.25	0.25	WP_233671166.1	LT479_RS13970		helix-turn-helix_transcriptional_regulator					1	0	0	0
GCF_003609795.1	Bacteria	Pseudomonadota	Alphaproteobacteria	Sphingobium sp. YG1	2082188	SPSP036.0523.00001.002C_04922	-3.4	0.222222222	0.222222222	WP_120253345.1	YGS_RS24495		DUF6117_family_protein					1	0	0	0
GCF_000325705.1	Bacteria	Bacteroidota	Cytophagia	Echinicola vietnamensis	926556	ECVI001.0523.00001.001C_01348	-3.164	0.26	0.26	WP_157501275.1	ECHVI_RS06880		hypothetical_protein					1	0	0	0
GCF_000007625.1	Bacteria	Bacillota	Clostridia	Clostridium tetani	212717	CLTE001.0523.00003.001C_02269	-0.01525	0.2	0.2	WP_035124361.1	CTC_RS11090		helix-turn-helix_transcriptional_regulator					1	0	0	0
GCF_001718395.1	Bacteria	Pseudomonadota	Betaproteobacteria	Burkholderia cepacia	292	BUCE001.0523.00003.001C_00038	-3.074	0.722222222	0.722222222	WP_081332227.1	WI67_RS32410		hypothetical_protein					1	1	0	0
GCF_021399195.1	Bacteria	Pseudomonadota	Gammaproteobacteria	Yersinia ruckeri	29486	YERU001.0523.00014.001C_02663	-2.668	0.357142857	0.3125	WP_234054765.1	LGL89_RS13300		DUF3742_family_protein					1	1	0	0
GCF_024371385.1	Bacteria	Pseudomonadota	Alphaproteobacteria	Mesorhizobium ciceri	39645	MECI001.0523.00002.001C_01390	-2.992	0.19047619	0.160119048	WP_024505688.1	LRP29_RS06950		helix-turn-helix_transcriptional_regulator					1	0	0	0
GCF_016591975.1	Bacteria	Bacillota	Clostridia	Anaeromicropila herbilytica	2785025	ANHE002.0523.00001.001C_03938	-0.732	0.551717172	0.447727273	WP_084124557.1	bsdtb5_RS19690		helix-turn-helix_transcriptional_regulator					1	1	0	0
GCF_016026575.1	Bacteria	Actinomycetota	Coriobacteriia	Fannyhessea vaginae	82135	FAVA001.0523.00001.001C_00247	-3.998	0.166666667	0.1	WP_006302751.1	I6G91_RS01225		hypothetical_protein					1	0	0	0
GCF_009832925.1	Bacteria	Actinomycetota	Actinomycetes	Streptomyces sp. Tu 2975	2676871	STSP100.0523.00001.001C_01110	-3.98	0.25	0.25	WP_159684206.1	GLX30_RS05425		hypothetical_protein					1	0	0	0
GCF_016865525.2	Bacteria	Pseudomonadota	Gammaproteobacteria	Sodalis ligni	2697027	SOLI001.0523.00001.001C_04164	-2.535	0.520833333	0.406037992	WP_214513324.1	GTU79_RS20650		helix-turn-helix_transcriptional_regulator					1	1	0	0
GCF_001908275.1	Bacteria	Bacillota	Bacilli	Paenibacillus xylanexedens	528191	PAXY002.0523.00001.001C_05207	-3.174	0.264163373	0.264163373	WP_074096084.1	BS614_RS26120		helix-turn-helix_transcriptional_regulator					1	0	0	0
GCF_020162095.1	Bacteria	Actinomycetota	Actinomycetes	Curtobacterium sp. TXMA1	2876939	CUSP013.0523.00001.001C_01169	-3.16	0.143097643	0.143097643	WP_224442797.1	LCG91_RS05835		DUF1653_domain-containing_protein					1	0	0	0
GCF_029542025.1	Bacteria	Bacillota	Bacilli	Streptococcus suis	1307	STSU001.0523.00093.001C_01794	0.283	0.157142857	0.169230769	WP_044680671.1	NWE23_RS08970		helix-turn-helix_transcriptional_regulator					1	0	0	0
GCF_001561955.1	Bacteria	Bacillota	Clostridia	Anaerotignum propionicum	991789	ANPR002.0523.00001.001C_00743	-1.702	0.287037037	0.225694444	WP_066047973.1	CPRO_RS03690		PC4/YdbC_family_ssDNA-binding_protein					1	0	0	0
GCF_003546645.1	Bacteria	Pseudomonadota	Alphaproteobacteria	Komagataeibacter saccharivorans	265959	KOSA001.0523.00001.002P_03090	-2.209	0.25	0.25	WP_254058039.1	CD178_RS18095		hypothetical_protein					1	0	0	0
GCF_019823065.1	Bacteria	Pseudomonadota	Gammaproteobacteria	Pseudomonas mosselii	78327	PSMO002.0523.00003.001C_02100	-4.32	1	0.346666667	WP_028692350.1	K5H97_RS29585		hypothetical_protein					1	1	0	0
GCF_002833405.1	Bacteria	Bacillota	Bacilli	Planococcus sp. MB-3u-03	2058136	PLSP006.0523.00001.001C_00666	-3.984	0.75	0.75	WP_101189599.1	CW734_RS04470		hypothetical_protein					1	1	0	0
GCF_020628355.1	Bacteria	Bacillota	Bacilli	Vagococcus fluvialis	2738	VAFL001.0523.00001.001C_01658	1.331	0	0.128787879	WP_227275960.1	K5L00_RS08260		hypothetical_protein					0	0	1	0
GCF_013694385.1	Bacteria	Pseudomonadota	Gammaproteobacteria	Providencia rettgeri	587	PRRE001.0523.00011.001C_03384	-2.143	0.266666667	0.266666667	WP_181489717.1	H0904_RS16890		helix-turn-helix_domain-containing_protein					1	0	0	0
GCF_000165775.1	Bacteria	Bacillota	Bacilli	Lactobacillus helveticus	880633	LAHE001.0523.00024.001C_01807	-3.172	0.5	0.5	WP_014919351.1	R0052_RS08880		hypothetical_protein					1	1	0	0
GCF_024584785.1	Bacteria	Pseudomonadota	Gammaproteobacteria	Idiomarina loihiensis	135577	IDLO001.0523.00002.001C_00628	-3.125	0.158251981	0.158251981	WP_153826052.1	KGF88_RS03130		DUF2788_domain-containing_protein					1	0	0	0
GCF_020181515.1	Bacteria	Bacillota	Negativicutes	Megasphaera massiliensis	1232428	MEMA001.0523.00001.001C_00300	-2.889	0.833333333	0.5	WP_044503864.1	LCQ47_RS01480		hypothetical_protein					1	1	0	0
GCF_013899365.1	Bacteria	Pseudomonadota	Gammaproteobacteria	Citrobacter freundii	546	CIFR001.0523.00069.001C_00069	-4.105	0.238095238	0.18115942	WP_181825886.1	HVW68_RS00345		retron_Se72_family_effector_protein			retron_V	retron_type_V_csd_cluster85_1	1	0	0	0
GCF_000092905.1	Bacteria	Bacillota	Bacilli	Kyrpidia tusciae	562970	KYTU001.0523.00001.001C_02960	-4.113	0.5	0.333333333	WP_013076848.1	BTUS_RS14660		type_II_toxin-antitoxin_system_HicA_family_toxin					1	1	0	0
GCF_000294635.1	Bacteria	Pseudomonadota	Betaproteobacteria	Burkholderia pseudomallei	1229785	BUPS001.0523.00109.002C_04127	-1.687	0.333333333	0.333333333	WP_014919822.1	BPC006_RS20235		hypothetical_protein					1	0	0	0
GCF_000231405.2	Bacteria	Bacillota	Clostridia	Desulfitobacterium metallireducens	871968	DEME002.0523.00001.001C_01764	1.735	0.25	0.25	WP_006718801.1	DESME_RS08635		helix-turn-helix_transcriptional_regulator					1	0	1	0
GCF_029369745.1	Bacteria	Actinomycetota	Actinomycetes	Amycolatopsis sp. QT-25	3034022	AMSP016.0523.00001.001C_01178	-3.043	0.166666667	0.166666667	WP_276367184.1	P3102_RS05890		hypothetical_protein					1	0	0	0
GCF_015098595.1	Bacteria	Pseudomonadota	Betaproteobacteria	Ralstonia solanacearum	305	RASO001.0523.00086.001C_00815	-2.248	0.14893617	0.14893617	WP_144061901.1	JK149_RS04040		hypothetical_protein					1	0	0	0
GCF_012276695.1	Bacteria	Pseudomonadota	Alphaproteobacteria	Candidatus Pelagibacter giovannonii	2563896	CAPE005.0523.00001.001C_00794	-4.508	0.25	0.033573044	WP_006997427.1	E5R92_RS03925	infA	translation_initiation_factor_IF-1					1	0	0	0
GCF_023822025.1	Bacteria	Pseudomonadota	Gammaproteobacteria	Endozoicomonas sp. 4G	2872754	ENSP032.0523.00001.001C_04697	-3.729	1	1	WP_252178262.1	K7B67_RS23460	tatA	Sec-independent_protein_translocase_subunit_TatA					1	1	0	0
GCF_002111005.1	Bacteria	Pseudomonadota	Betaproteobacteria	Burkholderia pseudomallei	28450	BUPS001.0523.00029.002C_05751	-2.51	0.261538462	0.261538462	WP_085517271.1	BOC53_RS12610		hypothetical_protein					1	0	0	0
GCF_029873195.1	Bacteria	Pseudomonadota	Gammaproteobacteria	Acinetobacter pittii	48296	ACPI001.0523.00034.002P_03843	-3.191	0.333333333	0.333333333	WP_280588910.1	OFU58_RS19215		hypothetical_protein					1	0	0	0
GCF_000710365.2	Bacteria	Bacteroidota	Bacteroidia	Bacteroides fragilis	817	BAFR001.0523.00001.001C_02607	-2.008	0.2	0.090909091	WP_032536368.1	EC80_RS23700		hypothetical_protein					1	0	0	0
GCF_021044625.1	Bacteria	Thermodesulfobacteriota	Desulfuromonadia	Geomonas sp. RF6	2897342	GESP017.0523.00001.001C_01001	-2.861	0.166666667	0.166666667	WP_230997037.1	LPW11_RS05005		hypothetical_protein					1	0	0	0
GCF_013201975.1	Bacteria	Campylobacterota	Epsilonproteobacteria	Campylobacter sp. CCUG 57310	2517362	CASP030.0523.00001.001C_02043	-2.02	0.1875	0.1875	WP_169941833.1	CORI_RS10190		hypothetical_protein					1	0	0	0
GCF_021398215.1	Bacteria	Actinomycetota	Actinomycetes	Arthrobacter polaris	2813727	ARPO002.0523.00001.001C_03439	-3.393	0.166666667	0.166666667	WP_233913208.1	J0916_RS17125		helix-turn-helix_domain-containing_protein					1	0	0	0
GCF_016458825.1	Bacteria	Bacillota	Tissierellia	Miniphocaeibacter halophilus	2931922	MIHA002.0523.00001.001C_01715	1.176	0	0.022240066	WP_243660388.1	JFY71_RS08535		helix-turn-helix_transcriptional_regulator					0	0	1	0
GCF_009832865.1	Bacteria	Pseudomonadota	Gammaproteobacteria	Colwellia sp. 20A7	2689569	COSP019.0523.00001.001C_02419	-2.586	0.25	0.25	WP_159822806.1	GQS55_RS11995		TIGR02450_family_Trp-rich_protein					1	0	0	0
GCF_022637515.1	Bacteria	Pseudomonadota	Gammaproteobacteria	Buttiauxella ferragutiae	82989	BUFE001.0523.00001.001C_04498	-4.047	0.214285714	0.214285714	WP_208111332.1	MNO13_RS22460	imm31	Imm31_family_immunity_protein					1	0	0	0
GCF_018604565.1	Bacteria	Bacillota	Bacilli	Exiguobacterium acetylicum	41170	EXAC001.0523.00002.002P_03355	-4.543	0.25	0.016806723	WP_094942611.1	KKI46_RS16730		copper_ion_binding_protein					1	0	0	0
GCF_016127535.1	Bacteria	Bacillota	Bacilli	Streptococcus salivarius	1304	STSA001.0523.00013.001C_00581	-3.607	0.451459436	0.451459436	WP_118185381.1	I6I02_RS02910		DUF6290_family_protein					1	1	0	0
GCF_001047675.1	Bacteria	Pseudomonadota	Gammaproteobacteria	Yersinia aleksiciae	263819	YEAL001.0523.00001.001C_00013	-3.357	0.321212121	0.321212121	WP_019082932.1	ACZ76_RS00065		phage_holin					1	0	0	0
GCF_026727675.1	Bacteria	Pseudomonadota	Gammaproteobacteria	Methylobacter sp. YRD-M1	2911520	MESP075.0523.00001.001C_02148	-3.693	0.25	0.041666667	WP_268116940.1	LZ558_RS10735		DUF2905_domain-containing_protein					1	0	0	0
GCF_003067985.2	Bacteria	Pseudomonadota	Gammaproteobacteria	Salmonella enterica	59201	SAEN001.0523.00365.002P_04563	-1.854	0.30873903	0.30873903	WP_000804048.1	DAX60_RS22630		hypothetical_protein					1	0	0	0
GCF_028993555.1	Bacteria	Pseudomonadota	Alphaproteobacteria	Ensifer adhaerens	106592	ENAD001.0523.00009.002P_05047	-1.929	0.166666667	0.166666667	WP_275026836.1	PWG15_RS25235		hypothetical_protein					1	0	0	0
GCF_006757745.1	Bacteria	Pseudomonadota	Gammaproteobacteria	Acinetobacter radioresistens	981334	ACRA001.0523.00004.007P_03263	-2.857	0.130952381	0.130952381	WP_005022345.1	ACRAD_RS16315		hypothetical_protein					1	0	0	0
GCF_022559705.1	Bacteria	Pseudomonadota	Gammaproteobacteria	Xanthomonas oryzae	347	XAOR001.0523.00009.001C_02286	-3.166	0.166666667	0.166666667	WP_241441709.1	MML47_RS11400		hypothetical_protein					1	0	0	0
GCF_029201605.1	Bacteria	Pseudomonadota	Gammaproteobacteria	Pseudomonas sp. FJ2-5-13	2976884	PSSP294.0523.00001.001C_00760	-3.748	0.25	0.25	WP_275623039.1	N2A98_RS03800		hypothetical_protein					1	0	0	0
GCF_000755145.1	Bacteria	Spirochaetota	Spirochaetia	Treponema putidum	221027	TRPU001.0523.00001.001C_00893	-3.111	0.21875	0.21875	WP_044978226.1	JO40_RS04255		hypothetical_protein					1	0	0	0
GCF_017357445.1	Bacteria	Actinomycetota	Actinomycetes	Paenarthrobacter ureafaciens	37931	PAUR001.0523.00003.001C_01127	-2.008	0.297619048	0.297619048	WP_225740095.1	AYX19_RS05595		helix-turn-helix_domain-containing_protein					1	0	0	0
GCF_001766295.1	Bacteria	Pseudomonadota	Gammaproteobacteria	Legionella pneumophila	91891	LEPN001.0523.00083.001C_00273	-4.137	0.3125	0.3125	WP_040148211.1	BE842_RS01340		hypothetical_protein					1	0	0	0
GCF_014337235.1	Bacteria	Bacillota	Erysipelotrichia	[Eubacterium] hominis	2764325	EUHO001.0523.00001.001C_02910	1.159	0	0	WP_117454132.1	H9Q80_RS14500		helix-turn-helix_transcriptional_regulator					0	0	1	0
GCF_013372245.1	Bacteria	Campylobacterota	Epsilonproteobacteria	Campylobacter upsaliensis	1031733	CAUP001.0523.00004.001C_00417	-2.764	0.333333333	0.333333333	WP_176318246.1	CUP3940_RS02080		CopG_family_antitoxin					1	0	0	0
GCF_001693515.2	Bacteria	Pseudomonadota	Alphaproteobacteria	Bradyrhizobium paxllaeri	190148	BRPA002.0523.00001.001C_05773	1.798	0.0375	0.035714286	WP_084030739.1	LMTR21_RS29105		hypothetical_protein					0	0	1	0
GCF_014218335.1	Bacteria	Bacillota	Clostridia	Anaerocolumna cellulosilytica	433286	ANCE001.0523.00001.001C_01996	-0.8857	0.166666667	0.146491228	WP_184093337.1	acsn021_RS09980		helix-turn-helix_transcriptional_regulator					1	0	0	0
GCF_013828645.1	Bacteria	Pseudomonadota	Gammaproteobacteria	Citrobacter freundii	546	CIFR001.0523.00064.001C_01088	-1.124	0.143700397	0.143700397	WP_146717352.1	HVY60_RS05445		hypothetical_protein					1	0	0	0
GCF_029026905.1	Bacteria	Pseudomonadota	Betaproteobacteria	Comamonas testosteroni	285	COTE001.0523.00003.001C_02913	-2.646	0.354166667	0.314814815	WP_003077316.1	LZ683_RS14565		hypothetical_protein					1	0	0	0
GCF_017165535.1	Bacteria	Pseudomonadota	Betaproteobacteria	Burkholderia multivorans	87883	BUMU001.0523.00017.001C_02023	-3.715	0.2	0.16	WP_105952239.1	G0D87_RS10085		hypothetical_protein					1	0	0	0
GCF_009834205.1	Bacteria	Actinomycetota	Actinomycetes	Rathayibacter festucae	110937	RAFE001.0523.00001.001C_02820	-3.516	0.166666667	0.166666667	WP_123445207.1	GSU69_RS14000		hypothetical_protein					1	0	0	0
GCF_022372495.1	Bacteria	Cyanobacteriota	Cyanophyceae	Leptolyngbya boryana	462680	LEBO002.0523.00002.003P_06109	-3.95	0.166666667	0.166666667	WP_017292007.1	MCP04_RS30400		addiction_module_protein					1	0	0	0
GCF_016599635.1	Bacteria	Pseudomonadota	Gammaproteobacteria	Pseudomonas cannabina	757414	PSCA003.0523.00001.001C_00979	-1.5	0.238095238	0.238095238	WP_042914272.1	JGS08_RS27505		hypothetical_protein					1	0	0	0
GCF_016757755.1	Bacteria	Pseudomonadota	Gammaproteobacteria	Shewanella sp. KX20019	2803864	SHSP017.0523.00001.001C_02634	-2.973	0.215367965	0.215367965	WP_202285096.1	JK628_RS13180		helix-turn-helix_transcriptional_regulator					1	0	0	0
GCF_003939085.1	Bacteria	Campylobacterota	Epsilonproteobacteria	Helicobacter pylori	210	HEPY001.0523.00035.001C_01326	-0.774	0.598484848	0.598484848	WP_206426574.1	D8X56_RS08150		DNA_methyltransferase					1	1	0	0
GCF_013375955.1	Bacteria	Pseudomonadota	Gammaproteobacteria	Enterobacter sp. DSM 30060	2747372	ENSP026.0523.00001.001C_02237	-3.703	0.335756751	0.335756751	WP_063216453.1	HWQ15_RS11165		ogr/Delta-like_zinc_finger_family_protein					1	0	0	0
GCF_029761915.1	Bacteria	Pseudomonadota	Alphaproteobacteria	Bradyrhizobium sp. CB1650	3039153	BRSP102.0523.00001.001C_07271	-3.205	0.666666667	0.166666667	WP_279372274.1	QA641_RS36355		PRC-barrel_domain_containing_protein					1	1	0	0
GCF_001678945.1	Bacteria	Pseudomonadota	Alphaproteobacteria	Phaeobacter gallaeciensis	60890	PHGA001.0523.00001.001C_03367	-4.574	0.19047619	0.121212121	WP_065273038.1	JL2886_RS16780		DUF1127_domain-containing_protein					1	0	0	0
GCF_017750945.1	Bacteria	Pseudomonadota	Gammaproteobacteria	Mannheimia sp. ZY171111	2679995	MASP027.0523.00001.001C_01303	-2.43	0.222222222	0.2	WP_209289131.1	GM698_RS06505		hypothetical_protein					1	0	0	0
GCF_018289315.1	Bacteria	Bacteroidota	Bacteroidia	Parabacteroides merdae	46503	PAME001.0523.00001.001C_02692	-2.832	0.285714286	0.285714286	WP_005645044.1	INE87_RS13345		hypothetical_protein			PDC-M13	PDC-M13C_WP_023354497.1	1	0	0	0
GCF_022925775.1	Bacteria	Campylobacterota	Epsilonproteobacteria	Helicobacter pylori	210	HEPY001.0523.00245.001C_01416	-1.682	0.437556155	0.437556155	WP_245059303.1	MPG84_RS07080		DNA_methyltransferase					1	1	0	0
GCF_028751395.1	Bacteria	Pseudomonadota	Gammaproteobacteria	Xanthomonas campestris	340	XACA001.0523.00061.001C_01350	-3.729	0.151055807	0.151055807	WP_011036826.1	JH287_RS06750		hypothetical_protein					1	0	0	0
GCF_014218175.1	Bacteria	Bacillota	Bacilli	Enterococcus hirae	1354	ENHI001.0523.00008.001C_01263	-3.42	0.383333333	0.506666667	WP_185185062.1	FQ488_RS06255		preprotein_translocase,_SecE_subunit_domain_protein					1	1	0	0
GCF_000988615.1	Bacteria	Pseudomonadota	Gammaproteobacteria	Moraxella bovoculi	386891	MOBO002.0523.00002.001C_00467	-3.826	0.166666667	0.166666667	WP_046697114.1	AAX06_RS02205		hypothetical_protein					1	0	0	0
GCF_003443655.1	Bacteria	Cyanobacteriota	Cyanophyceae	Nostoc sphaeroides	446679	NOSP007.0523.00001.001C_00744	-4.06	0.166666667	0.166666667	WP_118163017.1	D1367_RS03675		hypothetical_protein					1	0	0	0
GCF_009688965.1	Bacteria	Thermodesulfobacteriota	Desulfobacteria	Desulfosarcina widdelii	947919	DEWI001.0523.00001.001C_00408	-4.055	0.5	0.266666667	WP_155302150.1	GN111_RS02045		type_II_toxin-antitoxin_system_HicB_family_antitoxin					1	1	0	0
GCF_001857965.1	Bacteria	Bacteroidota	Flavobacteriia	Flavobacterium commune	1306519	FLCO003.0523.00001.001C_02548	-3.41	0.333333333	0.277777778	WP_071185452.1	BIW12_RS12680		helix-turn-helix_transcriptional_regulator					1	0	0	0
GCF_001676805.1	Bacteria	Bacillota	Bacilli	Levilactobacillus brevis	1580	LEBR001.0523.00001.001C_02416	-1.967	0.136904762	0.136904762	WP_225356138.1	A6F53_RS12000		hypothetical_protein					1	0	0	0
GCF_016756655.1	Bacteria	Pseudomonadota	Gammaproteobacteria	Enterobacter roggenkampii	1812935	ENRO001.0523.00020.004P_05336	-3.941	0.577777778	0.577777778	WP_244857421.1	OIPHN260_RS27180		plasmid-related_protein					1	1	0	0
GCF_022024075.1	Bacteria	Bacteroidota	Bacteroidia	Prevotella communis	2913617	PRSP025.0523.00001.001C_02103	-2.447	0.533333333	0.322222222	WP_237834263.1	L6476_RS10495		helix-turn-helix_domain-containing_protein					1	1	0	0
GCF_003614235.1	Bacteria	Bacillota	Clostridia	Clostridium novyi	1542	CLNO001.0523.00001.001C_01501	-2.316	0.166666667	0.166666667	WP_039222348.1	DFH04_RS07355		DUF2922_domain-containing_protein					1	0	0	0
GCF_015482775.1	Bacteria	Pseudomonadota	Alphaproteobacteria	Kaustia mangrovi	2593653	KAMA001.0523.00001.001C_01727	-2.447	0.217592593	0.196666667	WP_213163978.1	HW532_RS08570		helix-turn-helix_domain-containing_protein					1	0	0	0
GCF_015779285.1	Bacteria	Pseudomonadota	Gammaproteobacteria	Vibrio parahaemolyticus	670	VIPA001.0523.00054.001C_00245	-2.744	0.333333333	0.333333333	WP_025793016.1	I5M77_RS01225		helix-turn-helix_transcriptional_regulator					1	0	0	0
GCF_018986915.1	Bacteria	Thermodesulfobacteriota	Desulfuromonadia	Geomonas oryzisoli	2847992	GEOR001.0523.00001.001C_03738	-2.812	0.333333333	0.333333333	WP_216799905.1	KP004_RS18655		hypothetical_protein					1	0	0	0
GCF_001663715.1	Bacteria	Bacillota	Bacilli	Loigolactobacillus backii	375175	LOBA001.0523.00003.001C_00621	-2.674	0.166666667	0.166666667	WP_068223677.1	AYR54_RS03055		hypothetical_protein					1	0	0	0
GCF_029910215.1	Bacteria	Pseudomonadota	Betaproteobacteria	Paraburkholderia sp. D15	2880218	PASP065.0523.00001.002C_04178	-1.117	0.333333333	0.333333333	WP_281002609.1	LFL96_RS20890		excisionase					1	0	0	0
GCF_025857195.1	Bacteria	Pseudomonadota	Alphaproteobacteria	Leisingera thetidis	2930199	LESP043.0523.00001.001C_03334	-2.346	0.247863248	0.247863248	WP_264211167.1	OKQ63_RS16670		hypothetical_protein					1	0	0	0
GCF_022494175.1	Bacteria	Pseudomonadota	Gammaproteobacteria	Shigella flexneri	623	SHFL001.0523.00050.001C_00751	-3.5	0.398257419	0.398257419	WP_112952052.1	HZT29_RS03730		antitoxin_VbhA_family_protein					1	1	0	0
GCF_001708485.1	Bacteria	Pseudomonadota	Gammaproteobacteria	Pseudomonas lurida	244566	PSLU004.0523.00001.001C_04458	-3.951	0.233333333	0.235294118	WP_069078206.1	A7318_RS21875		hypothetical_protein					1	0	0	0
GCF_009363135.1	Bacteria	Pseudomonadota	Gammaproteobacteria	Kosakonia arachidis	551989	KOAR001.0523.00001.001C_04112	-3.465	0.178571429	0.178571429	WP_090120790.1	GCU50_RS21070		hypothetical_protein					1	0	0	0
GCF_023973105.1	Bacteria	Pseudomonadota	Gammaproteobacteria	Acinetobacter junii	40215	ACJU001.0523.00011.001C_03001	0.739	0.771428571	0.771428571	WP_017402832.1	NGM19_RS15000		DUF6471_domain-containing_protein					1	1	0	0
GCF_003815615.1	Bacteria	Bacteroidota	Flavobacteriia	Chryseobacterium shandongense	1493872	CHSH001.0523.00001.001C_00893	-1.609	0.176973545	0.176973545	WP_123850898.1	EG350_RS04440		PRTRC_system_protein_C					1	0	0	0
GCF_029011885.1	Bacteria	Actinomycetota	Actinomycetes	Winkia neuii	33007	WINE001.0523.00003.001C_01766	-1.296	0.625	0.241666667	WP_041630928.1	PUW51_RS08825		hypothetical_protein					1	1	0	0
GCF_027886525.1	Bacteria	Pseudomonadota	Gammaproteobacteria	Enterobacter hormaechei	158836	ENHO001.0523.00200.005P_05044	-2.596	0.275362319	0.275362319	WP_223866370.1	PF325_RS25210		hypothetical_protein					1	0	0	0
GCF_000143435.1	Bacteria	Bacillota	Bacilli	Ligilactobacillus salivarius	712961	LISA001.0523.00020.001C_00286	-0.6343	0.5	0.5	WP_164920222.1	HN6_RS01405		hypothetical_protein					1	1	0	0
GCF_000734975.2	Bacteria	Pseudomonadota	Gammaproteobacteria	Halomonas sp. KO116	1504981	HASP006.0523.00001.001C_03646	-3.38	0.142857143	0.142857143	WP_035564507.1	KO116_RS17960		hypothetical_protein					1	0	0	0
GCF_025147085.1	Bacteria	Bacteroidota	Bacteroidia	Bacteroides sp. D2	556259	BASP006.0523.00001.001C_00193	-4.02	0.140756303	0.132936508	WP_008999031.1	NQ505_RS00965		hypothetical_protein					1	0	0	0
GCF_014217275.1	Bacteria	Pseudomonadota	Gammaproteobacteria	Klebsiella michiganensis	1134687	KLMI001.0523.00013.001C_05241	-1.865	0.171428571	0.171428571	WP_128319672.1	H5403_RS26105		hypothetical_protein					1	0	0	0
GCF_900477895.1	Bacteria	Pseudomonadota	Gammaproteobacteria	Salmonella enterica	2564310	SAEN001.0523.01256.001C_01073	-3.885	0.302721088	0.302721088	WP_111761375.1	DQN94_RS05625		hypothetical_protein					1	0	0	0
GCF_029632925.1	Bacteria	Actinomycetota	Actinomycetes	Gordonia sihwensis	173559	GOSI001.0523.00001.001C_02549	-2.748	0.153846154	0.153846154	WP_006897834.1	P5P27_RS12735		dodecin_family_protein					1	0	0	0
GCF_002832675.1	Bacteria	Actinomycetota	Actinomycetes	Streptomyces sp. S063	2005885	STSP052.0523.00001.001C_03690	-3.215	0.314814815	0.314814815	WP_007457738.1	CCZ36_RS18475		hypothetical_protein					1	0	0	0
GCF_009731445.1	Bacteria	Bacillota	Bacilli	Melissococcus plutonius	33970	MEPL001.0523.00002.001C_00832	1.731	0	0	WP_127515680.1	GOZ47_RS04070		XRE_family_transcriptional_regulator					0	0	1	0
GCF_004117115.1	Bacteria	Pseudomonadota	Gammaproteobacteria	Vibrio cholerae	666	VICH001.0523.00029.002C_03322	-2.922	0.193844697	0.17746199	WP_164971225.1	FORC76_RS17165		DUF3709_domain-containing_protein					1	0	0	0
GCF_002187935.3	Bacteria	Pseudomonadota	Gammaproteobacteria	Klebsiella quasipneumoniae	1463164	KLQU001.0523.00001.001C_00837	-4.29	0.135201759	0.144714016	WP_040215145.1	BME36_RS04265		hypothetical_protein					1	0	0	0
GCF_025560845.1	Bacteria	Bacillota	Bacilli	Staphylococcus arlettae	29378	STAR001.0523.00004.001C_01543	1.116	0	0.064651538	WP_262624467.1	MUA37_RS07715		helix-turn-helix_transcriptional_regulator					0	0	1	0
GCF_003940785.1	Bacteria	Pseudomonadota	Gammaproteobacteria	Pseudomonas entomophila	312306	PSEN001.0523.00001.001C_02564	-2.969	0.470238095	0.470238095	WP_116549897.1	EI693_RS13060		MbcA/ParS/Xre_antitoxin_family_protein					1	1	0	0
GCF_900087905.2	Bacteria	Pseudomonadota	Betaproteobacteria	Neisseria gonorrhoeae	485	NEGO001.0523.00134.001C_01902	-3.371	0.392857143	0.367346939	WP_171001307.1	C7S04_RS13725		hypothetical_protein					1	1	0	0
GCF_008086405.1	Bacteria	Pseudomonadota	Gammaproteobacteria	Aggregatibacter actinomycetemcomitans	714	AGAC001.0523.00006.001C_01105	-2.16	0.357894737	0.357894737	WP_148324421.1	FXN57_RS05605		tRNA_delta(2)-isopentenylpyrophosphate_transferase					1	1	0	0
GCF_000953355.1	Bacteria	Pseudomonadota	Gammaproteobacteria	Xenorhabdus nematophila	1437823	XENE001.0523.00003.001C_02871	-2.457	0.2	0.2	WP_010847187.1	XNC2_RS13975		hypothetical_protein					1	0	0	0
GCF_013416015.1	Bacteria	Campylobacterota	Epsilonproteobacteria	Candidatus Campylobacter infans	2561898	CACA005.0523.00001.001C_01468	-3.068	0.142857143	0.142857143	WP_179975051.1	CINF_RS07270		type_II_toxin-antitoxin_system_HicA_family_toxin					1	0	0	0
GCF_018905915.1	Bacteria	Pseudomonadota	Betaproteobacteria	Azospira inquinata	2785627	AZIN001.0523.00001.001C_00382	-2.043	0.166666667	0.020375701	WP_269751314.1	Azoinq_RS01910	rpsR	30S_ribosomal_protein_S18					1	0	0	0
GCF_000024325.1	Bacteria	Thermodesulfobacteriota	Desulfovibrionia	Desulfohalobium retbaense	485915	DERE003.0523.00001.001C_01626	-1.194	0.5	0.5	WP_015752064.1	DRET_RS08150		dissimilatory_sulfite_reductase_D_family_protein					1	1	0	0
GCF_004328625.1	Bacteria	Actinomycetota	Actinomycetes	Streptomyces seoulensis	73044	STSE001.0523.00001.001C_03946	-3.715	0.166666667	0.111111111	WP_030815934.1	D0Z67_RS19945	rpmE	50S_ribosomal_protein_L31					1	0	0	0
GCF_012871055.1	Bacteria	Pseudomonadota	Alphaproteobacteria	Bradyrhizobium elkanii	1275962	BREL001.0523.00002.001C_07426	1.151	0	0	WP_016845043.1	BE61_RS36720		hypothetical_protein					0	0	1	0
GCF_020911865.1	Bacteria	Bacteroidota	Flavobacteriia	Chryseobacterium turcicum	2898076	CHTU001.0523.00001.001C_03625	-1.181	0.155555556	0.12345679	WP_229984271.1	LNP04_RS18080		hypothetical_protein					1	0	0	0
GCF_002003345.1	Bacteria	Bacillota	Clostridia	Clostridium beijerinckii	1520	CLBE001.0523.00002.001C_01618	-4.402	0.18125	0.103571429	WP_077305763.1	CLBIJ_RS07960		spore_coat_protein					1	0	0	0
GCF_900078265.1	Bacteria	Bacillota	Bacilli	Streptococcus agalactiae	1311	STAG001.0523.00087.001C_00602	-0.4153	0.19047619	0.148148148	WP_001198775.1	BJR96_RS03025		helix-turn-helix_transcriptional_regulator					1	0	0	0
GCF_001442815.2	Bacteria	Bacillota	Bacilli	Staphylococcus agnetis	985762	STAG002.0523.00001.001C_00187	-1.851	0.151515152	0.070600968	WP_060550715.1	EP23_RS13010		DUF2483_family_protein					1	0	0	0
GCF_003795085.1	Bacteria	Bacteroidota	Flavobacteriia	Capnocytophaga canimorsus	28188	CACA001.0523.00004.001C_01744	-4.215	0.166666667	0.083333333	WP_042001309.1	D8L92_RS08550		acyl_carrier_protein					1	0	0	0
GCF_024362345.1	Bacteria	Bacteroidota	Flavobacteriia	Polaribacter dokdonensis	326329	PODO001.0523.00001.001C_00902	-1.702	0.164215686	0.164215686	WP_053975128.1	LPB302_RS04510		helix-turn-helix_domain-containing_protein					1	0	0	0
GCF_001854085.1	Bacteria	Bacillota	Clostridia	Clostridium perfringens	1502	CLPE001.0523.00004.001C_01291	-2.93	0.401162791	0.34039548	WP_003477326.1	FORC25_RS06285		DUF2188_domain-containing_protein			PDC-S16	PDC-S16_WP_008858743.1	1	1	0	0
GCF_001548255.1	Bacteria	Bacillota	Bacilli	Staphylococcus schleiferi	1295	STSC001.0523.00005.001C_01777	-3.25	0.252525253	0.252525253	WP_060830140.1	SSCHL_RS08720		IDEAL_domain-containing_protein					1	0	0	0
GCF_025765835.1	Bacteria	Pseudomonadota	Gammaproteobacteria	Xanthomonas sacchari	56458	XASA001.0523.00005.001C_02083	-3.322	0.458333333	0.458333333	WP_267122491.1	NG829_RS10410		KTSC_domain-containing_protein					1	1	0	0
GCF_003522845.1	Bacteria	Pseudomonadota	Gammaproteobacteria	Acinetobacter baumannii	470	ACBA001.0523.00098.001C_01583	-2.312	0.193181818	0.193181818	WP_060465288.1	Aba9102_RS08005		hypothetical_protein					1	0	0	0
GCF_011751035.2	Bacteria	Actinomycetota	Actinomycetes	Streptomyces sp. MBT27	1488356	STSP020.0523.00001.001C_06280	-2.312	0.266666667	0.388888889	WP_167153358.1	GWQ54_RS38200		hypothetical_protein					1	0	0	0
GCF_028335285.1	Bacteria	Bacillota	Bacilli	Vagococcus lutrae	81947	VALU001.0523.00009.001C_01025	1.668	0.130894309	0.130894309	WP_023606086.1	PML95_RS05120		YdbC_family_protein					1	0	1	0
GCF_021249365.1	Bacteria	Pseudomonadota	Gammaproteobacteria	Vibrio furnissii	29494	VIFU001.0523.00006.001C_00040	-1.583	0.525735294	0.467320261	WP_232658302.1	LUM42_RS00195		hypothetical_protein					1	1	0	0
GCF_001543265.1	Bacteria	Pseudomonadota	Gammaproteobacteria	Pseudomonas fragi	296	PSFR001.0523.00001.001C_00439	-3.229	0.395044429	0.317968551	WP_010656653.1	AV641_RS02155		hypothetical_protein					1	1	0	0
GCF_021165975.1	Bacteria	Actinomycetota	Actinomycetes	Rhodococcus qingshengii	334542	RHQI001.0523.00009.004P_06639	-4.152	0.166666667	0.166666667	WP_231783696.1	LRL17_RS30545		hypothetical_protein					1	0	0	0
GCF_024362765.1	Bacteria	Bacillota	Bacilli	Alkalihalobacillus sp. LMS6	2924034	ALSP031.0523.00001.001C_01675	1.806	0	0	WP_099300469.1	MM326_RS08375		helix-turn-helix_transcriptional_regulator					0	0	1	0
GCF_025946945.1	Bacteria	Bacillota	Bacilli	Streptococcus suis	1307	STSU001.0523.00090.001C_01789	-0.3147	0.239512472	0.239512472	WP_014636137.1	OHM48_RS08945		hypothetical_protein					1	0	0	0
GCF_004295125.1	Bacteria	Bacillota	Clostridia	[Clostridium] scindens	411468	CLSC002.0523.00008.001C_02647	-1.301	0.197733772	0.197733772	WP_039909435.1	HDCHBGLK_RS13130		helix-turn-helix_transcriptional_regulator					1	0	0	0
GCF_014524645.1	Bacteria	Pseudomonadota	Gammaproteobacteria	Pseudomonas syringae	317	PSSY001.0523.00002.001C_04975	-4.48	0.160710554	0.160710554	WP_187599723.1	D5S12_RS24740		hypothetical_protein					1	0	0	0
GCF_022376295.1	Bacteria	Cyanobacteriota	Cyanophyceae	Nodularia sphaerocarpa	2761619	NOSP039.0523.00001.001C_00169	-3.521	0.277777778	0.049019608	WP_239729380.1	BDGGKGIB_RS00840		CCE_0567_family_metalloprotein					1	0	0	0
GCF_003325135.1	Bacteria	Pseudomonadota	Gammaproteobacteria	Salmonella enterica	28901	SAEN001.0523.00136.001C_02586	-1.809	0.15	0.062493411	WP_079892368.1	CHD70_RS13350		Cro/CI_family_transcriptional_regulator					1	0	0	0
GCF_001636255.1	Bacteria	Pseudomonadota	Gammaproteobacteria	Hafnia alvei	569	HAAL001.0523.00001.001C_03372	-3.664	0.2	0.091666667	WP_063587111.1	A6V27_RS16740		TraR/DksA_family_transcriptional_regulator					1	0	0	0
GCF_900520355.1	Bacteria	Pseudomonadota	Gammaproteobacteria	Acinetobacter calcoaceticus	471	ACCA001.0523.00005.001C_02667	-2.209	1	1	WP_133974763.1	AC2117_RS19100		hypothetical_protein					1	1	0	0
GCF_002080395.1	Bacteria	Campylobacterota	Epsilonproteobacteria	Campylobacter helveticus	28898	CAHE001.0523.00001.001C_01036	2.54	0	0	WP_082199839.1	CHELV3228_RS05125		hypothetical_protein					0	0	1	0
GCF_011601005.2	Bacteria	Campylobacterota	Epsilonproteobacteria	Campylobacter fetus	196	CAFE001.0523.00006.001C_00996	-2.812	0.375	0.375	WP_147542994.1	GZ986_RS04945		hypothetical_protein					1	1	0	0
GCF_021586915.1	Bacteria	Pseudomonadota	Gammaproteobacteria	Aeromonas veronii	654	AEVE001.0523.00022.001C_01733	-2.6	0.184562629	0.184562629	WP_107684933.1	K3G24_RS08660		hypothetical_protein					1	0	0	0
GCF_007183175.1	Bacteria	Pseudomonadota	Gammaproteobacteria	Microbulbifer sp. GL-2	2591606	MISP027.0523.00001.001C_03963	-3.336	0.2	0.166666667	WP_143732441.1	GL2_RS19700		primosomal_replication_protein_PriB/PriC_domain_protein					1	0	0	0
GCF_006228425.1	Bacteria	Pseudomonadota	Gammaproteobacteria	Xanthomonas citri	487838	XACI001.0523.00056.002P_04486	-1.257	0.5	0.5	WP_080585911.1	XapA_RS23550		conjugal_transfer_protein_TraD					1	1	0	0
GCF_019704275.1	Bacteria	Cyanobacteriota	Cyanophyceae	Microcystis aeruginosa	1126	MIAE001.0523.00001.001C_05075	-4.39	0.166666667	0.166666667	WP_061432726.1	LC603172_RS25085		hypothetical_protein					1	0	0	0
GCF_904830925.1	Bacteria	Cyanobacteriota	Cyanophyceae	Planktothrix pseudagardhii	132604	PLPS001.0523.00001.001C_03931	-4.332	0.833333333	0.166666667	WP_072719860.1	NMK36_RS19615		hypothetical_protein					1	1	0	0
GCF_021903355.1	Bacteria	Pseudomonadota	Gammaproteobacteria	Xanthomonas translucens	343	XATR001.0523.00003.001C_00382	-3.684	0.333333333	0.361111111	WP_228322417.1	KCU57_RS01905		hypothetical_protein					1	0	0	0
GCF_003956025.1	Bacteria	Bacillota	Bacilli	Staphylococcus cohnii	29382	STCO002.0523.00002.001C_00064	-3.557	0.333333333	0.333333333	WP_019469869.1	EGX68_RS00470		hypothetical_protein					1	0	0	0
GCF_901457835.2	Bacteria	Pseudomonadota	Gammaproteobacteria	Alteromonas macleodii	28108	ALMA001.0523.00010.001C_02575	-3.965	0.166666667	0.0625	WP_049588654.1	ALT831_RS12875		hypothetical_protein					1	0	0	0
GCF_029910495.1	Bacteria	Pseudomonadota	Alphaproteobacteria	Paracoccus pantotrophus	82367	PAPA002.0523.00003.001C_01541	-4.54	0.25	0.093561463	WP_028710793.1	E3U24_RS07695		heavy-metal-associated_domain-containing_protein					1	0	0	0
GCF_000524555.1	Bacteria	Mycoplasmatota	Unassigned	Mesomycoplasma bovoculi	743966	MEBO001.0523.00001.001C_00428	-3.816	0.25	0.092753623	WP_022934642.1	MYB_RS02100	rpmE	50S_ribosomal_protein_L31					1	0	0	0
GCF_025152275.1	Bacteria	Bacillota	Clostridia	Mediterraneibacter gnavus	411470	RUGN001.0523.00007.001C_00983	-1.792	0.357142857	0.276988957	WP_009245218.1	NQ566_RS04910		DUF3791_domain-containing_protein					1	1	0	0
GCF_021957185.1	Bacteria	Pseudomonadota	Gammaproteobacteria	Actinobacillus pleuropneumoniae	871925	ACPL001.0523.00036.001C_00305	-2.488	0.597222222	0.597222222	WP_005618999.1	D1095_RS01520		DUF3791_domain-containing_protein			PDC-M13	PDC-M13A_WP_033143007.1	1	1	0	0
GCF_024803605.1	Bacteria	Pseudomonadota	Gammaproteobacteria	Shewanella baltica	62322	SHBA001.0523.00003.004P_04686	-1.858	0.5	0.5	WP_259216256.1	HHE93_RS23430		hypothetical_protein					1	1	0	0
GCF_001263395.1	Bacteria	Actinomycetota	Actinomycetes	Bifidobacterium actinocoloniiforme	1437605	BIAC001.0523.00001.001C_00529	-3.287	1	1	WP_033504079.1	AB656_RS02590		hypothetical_protein					1	1	0	0
GCF_002368355.1	Bacteria	Cyanobacteriota	Cyanophyceae	Chondrocystis sp. NIES-4102	2005460	CHSP007.0523.00001.001C_00649	-4.246	0.166666667	0.138888889	WP_096723603.1	CDC35_RS03245		DUF167_domain-containing_protein					1	0	0	0
GCF_020735845.1	Bacteria	Actinomycetota	Actinomycetes	Tsukamurella paurometabola	2061	TSPA001.0523.00001.001C_00820	-3.156	0.152626812	0.222101449	WP_126198314.1	LK411_RS04100		helix-turn-helix_transcriptional_regulator					1	0	0	0
GCF_000334875.3	Bacteria	Bacillota	Bacilli	Priestia megaterium	1138452	PRME001.0523.00036.003P_05718	-2.557	0.163359788	0.158485958	WP_071277214.1	OEA_RS31575		hypothetical_protein					1	0	0	0
GCF_001713355.1	Bacteria	Pseudomonadota	Betaproteobacteria	Methyloversatilis sp. RAC08	1842540	MESP011.0523.00001.001C_03234	-2.7	1	0.208333333	WP_150123959.1	BSY238_RS18450		hypothetical_protein					1	1	0	0
GCF_001190745.1	Bacteria	Campylobacterota	Epsilonproteobacteria	Campylobacter gracilis	824	CAGR001.0523.00001.001C_01223	1.7705	0	0	WP_005870381.1	CGRAC_RS06110		type_II_toxin-antitoxin_system_Phd/YefM_family_antitoxin					0	0	1	0
GCF_000296575.1	Bacteria	Spirochaetota	Spirochaetia	Brachyspira pilosicoli	1133568	BRPI003.0523.00003.001C_01891	-3.809	0.166666667	0.166666667	WP_014936402.1	B2904_RS09040		hypothetical_protein					1	0	0	0
GCF_005155965.1	Bacteria	Pseudomonadota	Gammaproteobacteria	Providencia rettgeri	587	PRRE001.0523.00004.001C_02627	-2.998	0.341269841	0.341269841	WP_137019060.1	FCT01_RS13115		tryptophan_synthase_subunit_alpha					1	0	0	0
GCF_018448495.1	Bacteria	Pseudomonadota	Gammaproteobacteria	Psychrobacter sp. WY6	2708350	PSSP156.0523.00001.001C_00346	-3.793	0.142857143	0.175925926	WP_045448016.1	G7Y90_RS01730		DUF2788_domain-containing_protein					1	0	0	0
GCF_024799785.1	Bacteria	Pseudomonadota	Alphaproteobacteria	Brucella anthropi	529	BRAN001.0523.00006.001C_01872	-2.162	0.75	0.107142857	WP_151664475.1	NW321_RS09360		helix-turn-helix_transcriptional_regulator					1	1	0	0
GCF_013423845.1	Bacteria	Pseudomonadota	Betaproteobacteria	Delftia acidovorans	80866	DEAC001.0523.00002.001C_05522	-3.838	0.513333333	0.513333333	WP_180318159.1	H0G62_RS27135		hypothetical_protein					1	1	0	0
GCF_003286415.2	Bacteria	Bacteroidota	Sphingobacteriia	Mucilaginibacter rubeus	2027860	MURU002.0523.00001.001C_01854	-3.395	0.192307692	0.192307692	WP_112569153.1	DEO27_RS09175		helix-turn-helix_domain-containing_protein					1	0	0	0
GCF_000725365.1	Bacteria	Bacillota	Bacilli	Terribacillus goriensis	386490	TEGO001.0523.00001.001C_00575	-3.184	0.2	0.2	WP_038558498.1	GZ22_RS02845		AbrB/MazE/SpoVT_family_DNA-binding_domain-containing_protein					1	0	0	0
GCF_000019485.1	Bacteria	Cyanobacteriota	Cyanophyceae	Picosynechococcus sp. PCC 7002	32049	SYSP003.0523.00001.001C_00838	-3.9	0.388888889	0.291666667	WP_041443377.1	SYNPCC7002_RS04095		hypothetical_protein					1	1	0	0
GCF_000019545.1	Bacteria	Bacillota	Clostridia	Clostridium botulinum	498214	CLBO001.0523.00054.001C_03025	1.632	0.015151515	0.012987013	WP_012342520.1	CLK_RS15200		helix-turn-helix_transcriptional_regulator					0	0	1	0
GCF_900066015.1	Bacteria	Chloroflexota	Ardenticatenia	Candidatus Promineifilum breve	1806508	CAPR005.0523.00001.002C_03661	-3.186	0.157407407	0.101190476	WP_095045682.1	CFX0092_RS18040		hypothetical_protein					1	0	0	0
GCF_022493055.1	Bacteria	Bacillota	Bacilli	Staphylococcus roterodami	2699836	STRO003.0523.00002.001C_00815	-3	0.183933115	0.183933115	WP_000853281.1	ML436_RS04075		capsid_morphogenesis_B_protein					1	0	0	0
GCF_025860405.1	Bacteria	Cyanobacteriota	Cyanophyceae	Tolypothrix sp. PCC 7712	2596898	TOSP003.0523.00001.001C_02740	-3.578	0.2	0.142857143	WP_045870622.1	HGR01_RS13670		bromodomain-containing_protein					1	0	0	0
GCF_000313635.1	Bacteria	Mycoplasmatota	Unassigned	Mesomycoplasma hyorhinis	1118964	MEHY002.0523.00005.001C_00221	-3.607	0.166666667	0.138888889	WP_013302047.1	MOS_RS01185		phosphopantetheine-binding_protein					1	0	0	0
GCF_022570435.1	Bacteria	Pseudomonadota	Gammaproteobacteria	Pseudomonas aeruginosa	287	PSAE001.0523.00353.001C_04674	1.593	0	0	WP_023465459.1	MMZ67_RS23310		HP1_family_phage_holin					0	0	1	0
GCF_008000835.1	Bacteria	Campylobacterota	Epsilonproteobacteria	Malaciobacter canalis	1912871	MACA003.0523.00001.001C_01583	-1.646	0.1875	0.1875	WP_079578469.1	ACAN_RS07835		hypothetical_protein					1	0	0	0
GCF_000219705.1	Bacteria	Pseudomonadota	Gammaproteobacteria	Pseudomonas putida	1042876	PSPU001.0523.00054.001C_03517	-4.426	0.319444444	0.346666667	WP_044047095.1	PPS_RS17310		hypothetical_protein					1	0	0	0
GCF_001663655.1	Bacteria	Bacillota	Bacilli	Loigolactobacillus backii	375175	LOBA001.0523.00001.003P_02618	-3.396	0.25	0.25	WP_068226394.1	AYR52_RS12870		hypothetical_protein					1	0	0	0
GCF_009834515.1	Bacteria	Pseudomonadota	Gammaproteobacteria	Pseudomonas sp. R84	1573712	PSSP059.0523.00001.001C_02650	-2.63	0.15232684	0.092134581	WP_007916145.1	PspR84_RS13155		hypothetical_protein					1	0	0	0
GCF_003852295.1	Bacteria	Pseudomonadota	Gammaproteobacteria	Pseudomonas sp. R11-23-07	658632	PSSP023.0523.00001.001C_03197	-3.795	0.142061107	0.142061107	WP_124435725.1	C4J84_RS16215		hypothetical_protein					1	0	0	0
GCF_000600105.1	Bacteria	Bacillota	Bacilli	Lysinibacillus varians	1145276	LYVA001.0523.00001.001C_02499	-1.576	0.75	0.75	WP_025219776.1	T479_RS12295		hypothetical_protein					1	1	0	0
GCF_018141745.1	Bacteria	Bacteroidota	Bacteroidia	Porphyromonas gingivalis	837	POGI001.0523.00015.001C_01053	-1.939	0.208800414	0.208800414	WP_004365312.1	KDH82_RS05250		hypothetical_protein					1	0	0	0
GCF_013410155.2	Bacteria	Pseudomonadota	Gammaproteobacteria	Pseudomonas sp. B11D7D	2735906	PSSP169.0523.00001.001C_01504	-2.922	0.338888889	0.227083333	WP_260619698.1	HNQ27_RS25015		helix-turn-helix_domain-containing_protein					1	0	0	0
GCF_019504425.1	Bacteria	Pseudomonadota	Gammaproteobacteria	Vibrio cholerae	666	VICH001.0523.00063.002C_03155	-3.064	0.167127317	0.15390881	WP_220285336.1	KTC41_RS15620		DUF3709_domain-containing_protein					1	0	0	0
GCF_029851525.1	Bacteria	Actinomycetota	Actinomycetes	Cutibacterium acnes	1747	CUAC001.0523.00015.001C_00400	-3.547	0.185714286	0.185714286	WP_002536086.1	OYC59_RS02000		hypothetical_protein					1	0	0	0
GCF_019704275.1	Bacteria	Cyanobacteriota	Cyanophyceae	Microcystis aeruginosa	1126	MIAE001.0523.00001.001C_03197	-4.27	0.146296296	0.146296296	WP_061430404.1	LC603172_RS15790		hypothetical_protein					1	0	0	0
GCF_003515105.1	Bacteria	Pseudomonadota	Gammaproteobacteria	Pseudoalteromonas donghaensis	621376	PSDO001.0523.00001.003P_03961	-1.881	0.8	0.8	WP_118845706.1	D0907_RS19875		DUF6471_domain-containing_protein					1	1	0	0
GCF_028768405.1	Bacteria	Actinomycetota	Actinomycetes	Micromonospora chalcea	1874	MICH001.0523.00001.001C_04499	-2.697	0.166666667	0.166666667	WP_069088171.1	PVK74_RS22495		flavin_reductase					1	0	0	0
GCF_002142475.1	Bacteria	Cyanobacteriota	Cyanophyceae	Leptolyngbya boryana	411966	LEBO002.0523.00001.001C_01584	-1.89	0.2	0.2	WP_239741209.1	LBWT_RS07770		hypothetical_protein					1	0	0	0
GCF_900520355.1	Bacteria	Pseudomonadota	Gammaproteobacteria	Acinetobacter calcoaceticus	471	ACCA001.0523.00005.001C_01594	-0.7036	0.547162577	0.547162577	WP_133973213.1	AC2117_RS08050		hypothetical_protein					1	1	0	0
GCF_000975265.2	Bacteria	Actinomycetota	Actinomycetes	Mycobacterium lepromatosis	480418	MYLE003.0523.00001.001C_02892	-4.16	0.486111111	0.486111111	WP_045843558.1	MLPF_RS14460		hypothetical_protein					1	1	0	0
GCF_023516295.1	Bacteria	Pseudomonadota	Gammaproteobacteria	Mannheimia haemolytica	75985	MAHA001.0523.00088.001C_01575	-1.799	0.859375	0.859375	WP_154703991.1	M3704_RS07870		hypothetical_protein			retron_VI	retron_type_VI_sp_cluster3272_1	1	1	0	0
GCF_003352165.1	Bacteria	Pseudomonadota	Alphaproteobacteria	Acidibrevibacterium fodinaquatile	1969806	ACFO001.0523.00001.001C_02911	-3.861	0.133333333	0.133333333	WP_114913916.1	DEF76_RS14470		AbrB/MazE/SpoVT_family_DNA-binding_domain-containing_protein					1	0	0	0
GCF_018135545.1	Bacteria	Bacillota	Clostridia	Clostridium perfringens	1502	CLPE001.0523.00013.001C_00947	-3.465	0.196428571	0.196428571	WP_003477282.1	KB552_RS04710		hypothetical_protein					1	0	0	0
GCF_003260185.2	Bacteria	Pseudomonadota	Betaproteobacteria	Cupriavidus metallidurans	119219	CUME001.0523.00002.003P_06468	-2.805	0.222222222	0.222222222	WP_017515791.1	DDF84_RS32570		hypothetical_protein					1	0	0	0
GCF_029223925.1	Bacteria	Bacillota	Bacilli	Limosilactobacillus fermentum	1613	LIFE001.0523.00041.001C_00560	-2.504	0.345833333	0.345833333	WP_057195093.1	P0M30_RS02800		hypothetical_protein					1	0	0	0
GCF_002838165.1	Bacteria	Pseudomonadota	Gammaproteobacteria	Shewanella sp. Pdp11	2059264	SHSP007.0523.00001.001C_01278	0.1152	0.215367965	0.215367965	WP_012586800.1	AYJ58_RS06465		helix-turn-helix_transcriptional_regulator					1	0	0	0
GCF_003336365.1	Bacteria	Bacillota	Bacilli	Salicibibacter kimchii	2099786	SAKI001.0523.00001.001C_00874	-3.541	0.25	0.25	WP_114371205.1	DT065_RS04310		hypothetical_protein					1	0	0	0
GCF_000758565.1	Bacteria	Bacillota	Bacilli	Paenibacillus sp. FSL P4-0081	1536769	PASP010.0523.00001.001C_01590	-4.156	0.145833333	0.083333333	WP_042134555.1	P40081_RS07890		PspC_domain-containing_protein					1	0	0	0
GCF_023935105.1	Bacteria	Pseudomonadota	Alphaproteobacteria	Caulobacter segnis	88688	CASE001.0523.00003.001C_04195	-3.475	0.25	0.25	WP_223391546.1	MZV50_RS20975		helix-turn-helix_domain-containing_protein					1	0	0	0
GCF_020091425.1	Bacteria	Bacteroidota	Bacteroidia	Parabacteroides goldsteinii	328812	PAGO001.0523.00002.001C_02306	-2.283	0.2	0.2	WP_007658121.1	K6V26_RS12295		hypothetical_protein					1	0	0	0
GCF_005221285.1	Bacteria	Pseudomonadota	Betaproteobacteria	Neisseria flavescens	484	NEFL001.0523.00001.001C_01821	-2.738	0.7	0.7	WP_134982619.1	FAH67_RS09210		hypothetical_protein					1	1	0	0
GCF_029633825.1	Bacteria	Pseudomonadota	Betaproteobacteria	Burkholderia contaminans	488447	BUCO001.0523.00014.004P_07955	-3.229	1	1	WP_046543732.1	LXE91_RS39775		hypothetical_protein					1	1	0	0
GCF_900475295.1	Bacteria	Bacillota	Bacilli	Streptococcus equi	40041	STEQ002.0523.00018.001C_01522	-4.113	0.158730159	0.158730159	WP_111710735.1	DQM56_RS07670		leucocin_A/sakacin_P_family_class_II_bacteriocin					1	0	0	0
GCF_014931475.1	Bacteria	Pseudomonadota	Gammaproteobacteria	Haemophilus parainfluenzae	729	HAPA001.0523.00013.001C_01760	-3.24	0.244791667	0.244791667	WP_197559545.1	INP90_RS08760		hypothetical_protein					1	0	0	0
GCF_003850585.1	Bacteria	Pseudomonadota	Gammaproteobacteria	Pseudomonas chlororaphis	1513890	PSCH001.0523.00076.001C_05527	-2.941	0.192376138	0.192376138	WP_124374185.1	C4K30_RS32155		hypothetical_protein					1	0	0	0
GCF_000316645.1	Bacteria	Cyanobacteriota	Cyanophyceae	Nostoc sp. PCC 7524	28072	NOSP001.0523.00001.001C_04723	-4.14	0.146296296	0.146296296	WP_015140882.1	NOS7524_RS23025		hypothetical_protein					1	0	0	0
GCF_001277295.1	Bacteria	Cyanobacteriota	Cyanophyceae	Anabaena sp. WA102	1647413	ANSP008.0523.00001.001C_02966	1.802	0.0625	0.078125	WP_053539543.1	AA650_RS14450		type_II_toxin-antitoxin_system_prevent-host-death_family_antitoxin					0	0	1	0
GCF_002943835.1	Bacteria	Pseudomonadota	Alphaproteobacteria	Agrobacterium tumefaciens	358	AGTU001.0523.00002.001C_00321	-3.422	0.14942029	0.085941076	WP_104679255.1	At1D1609_RS01650		DUF2274_domain-containing_protein					1	0	0	0
GCF_000953355.1	Bacteria	Pseudomonadota	Gammaproteobacteria	Xenorhabdus nematophila	1437823	XENE001.0523.00003.001C_00174	-3.322	0.65	0.65	WP_013183149.1	XNC2_RS00850		hypothetical_protein					1	1	0	0
GCF_001889125.1	Bacteria	Actinomycetota	Actinomycetes	Janibacter indicus	857417	JAIN001.0523.00001.001C_01263	-0.6577	0.5	0.25	WP_072624339.1	ASJ30_RS06225		type_II_toxin-antitoxin_system_prevent-host-death_family_antitoxin					1	1	0	0
GCF_002934285.1	Bacteria	Pseudomonadota	Gammaproteobacteria	Aeromonas sp. ASNIH1	1636606	AESP001.0523.00001.001C_02769	-3.648	0.226190476	0.357142857	WP_104452489.1	C2U37_RS13885		AlpA_family_transcriptional_regulator					1	0	0	0
GCF_001705605.1	Bacteria	Mycoplasmatota	Unassigned	Mesomycoplasma hyorhinis	2100	MEHY002.0523.00001.001C_00396	-4.45	0.166666667	0.019417496	WP_013302202.1	MHMDBK_RS02130	infA	translation_initiation_factor_IF-1					1	0	0	0
GCF_019021925.1	Bacteria	Bacteroidota	Flavobacteriia	Cellulophaga sp. HaHaR_3_176	1942464	CESP004.0523.00001.001C_00635	-4.14	0.25	0.066666667	WP_216785019.1	H0I23_RS03160		hypothetical_protein					1	0	0	0
GCF_947090715.1	Bacteria	Pseudomonadota	Gammaproteobacteria	Pseudomonas sp. MM227	3019968	PSSP308.0523.00001.001C_03354	-2.877	0.315123186	0.315123186	WP_082367901.1	ONG87_RS16770		AlpA_family_phage_regulatory_protein					1	0	0	0
GCF_001281405.1	Bacteria	Pseudomonadota	Alphaproteobacteria	Bartonella ancashensis	1318743	BAAN002.0523.00001.001C_00668	-1.681	0.5	0.184372969	WP_082311405.1	PU02_RS06865		hypothetical_protein					1	1	0	0
GCF_000165505.1	Bacteria	Fusobacteriota	Fusobacteriia	Ilyobacter polytropus	572544	ILPO001.0523.00001.001C_00791	-2.502	0.401162791	0.34039548	WP_013387228.1	ILYOP_RS03940		DUF2188_domain-containing_protein			PDC-S16	PDC-S16_WP_008858743.1	1	1	0	0
GCF_024584745.1	Bacteria	Cyanobacteriota	Cyanophyceae	Dolichospermum heterosporum	747523	DOHE001.0523.00001.001C_03546	-3.752	0.375	0.375	WP_027402479.1	NG743_RS17705		hypothetical_protein					1	1	0	0
GCF_002896875.1	Bacteria	Cyanobacteriota	Cyanophyceae	Nostoc sp. CENA543	1869241	NOSP016.0523.00001.001C_04926	0.651	0.25	0.25	WP_103139678.1	CLI64_RS24525		helix-turn-helix_domain-containing_protein					1	0	0	0
GCF_003290405.1	Bacteria	Pseudomonadota	Alphaproteobacteria	Rhizobium leguminosarum	384	RHLE001.0523.00004.004P_07114	2.252	0.052000324	0.052000324	WP_112908473.1	DLJ82_RS36265		DUF6429_family_protein					0	0	1	0
GCF_008931425.1	Bacteria	Pseudomonadota	Gammaproteobacteria	Serratia marcescens	615	SEMA001.0523.00040.003P_05515	-3.453	0.451807229	0.451807229	WP_011091034.1	FR888_RS27705		hypothetical_protein					1	1	0	0
GCF_013702265.1	Bacteria	Pseudomonadota	Gammaproteobacteria	Providencia rettgeri	587	PRRE001.0523.00014.001C_00765	-4.242	0.172222222	0.156565657	WP_154602774.1	H0913_RS03830		hypothetical_protein					1	0	0	0
GCF_000009125.1	Bacteria	Pseudomonadota	Betaproteobacteria	Ralstonia pseudosolanacearum	267608	RANI001.0523.00001.001C_03327	-2.457	0.213730159	0.213730159	WP_080511075.1	RS_RS25755		hypothetical_protein					1	0	0	0
GCF_024266505.1	Bacteria	Pseudomonadota	Gammaproteobacteria	Salmonella enterica	57743	SAEN001.0523.00308.002P_04953	-3.523	0.177625378	0.177625378	WP_000813644.1	NL732_RS24305	ccdA	type_II_toxin-antitoxin_system_antitoxin_CcdA					1	0	0	0
GCF_016894325.1	Bacteria	Actinomycetota	Actinomycetes	Glutamicibacter protophormiae	37930	GLPR001.0523.00001.001C_00611	-3.629	0.833333333	0.833333333	WP_188949081.1	JQN66_RS03065		hypothetical_protein					1	1	0	0
GCF_003008595.1	Bacteria	Pseudomonadota	Betaproteobacteria	Simplicispira suum	2109915	SISU001.0523.00001.001C_03043	-2.85	0.148459384	0.14021164	WP_106447429.1	C6571_RS15180		antitoxin_MazE_family_protein					1	0	0	0
GCF_022371095.1	Bacteria	Bacillota	Bacilli	Bacillus velezensis	492670	BAVE001.0523.00183.001C_03292	-3.73	0.333333333	0.333333333	WP_239819253.1	MID02_RS16415		hypothetical_protein					1	0	0	0
GCF_003355275.1	Bacteria	Pseudomonadota	Betaproteobacteria	Neisseria meningitidis	487	NEME001.0523.00067.001C_00842	-2.775	0.191530398	0.119706499	WP_002213659.1	DV179_RS04860		YdcH_family_protein					1	0	0	0
GCF_004348195.1	Bacteria	Pseudomonadota	Alphaproteobacteria	Komagataeibacter saccharivorans	265959	KOSA001.0523.00002.001C_02265	2.475	0	0	WP_102325317.1	KSAC_RS11225		hypothetical_protein					0	0	1	0
GCF_027625975.1	Bacteria	Bacillota	Bacilli	Bacillus cereus	1396	BACE001.0523.00065.001C_04659	-3.363	0.683333333	0.683333333	WP_087948511.1	GVV68_RS27330		hypothetical_protein					1	1	0	0
GCF_001713415.1	Bacteria	Pseudomonadota	Alphaproteobacteria	Sphingobium sp. RAC03	1843368	SPSP021.0523.00001.003P_03992	-2.877	0.25	0.25	WP_069067127.1	BSY17_RS20145		hypothetical_protein					1	0	0	0
GCF_009931295.1	Bacteria	Pseudomonadota	Gammaproteobacteria	Pectobacterium odoriferum	78398	PEOD001.0523.00002.002P_04557	-3.377	0.333333333	0.333333333	WP_039310789.1	EO763_RS22645		hypothetical_protein					1	0	0	0
GCF_000747525.1	Bacteria	Bacteroidota	Sphingobacteriia	Sphingobacterium sp. ML3W	1538644	SPSP018.0523.00001.001C_02586	-1.85	0.166666667	0.166666667	WP_038698865.1	KO02_RS12785		hypothetical_protein					1	0	0	0
GCF_025997995.1	Bacteria	Bacteroidota	Chitinophagia	Sediminibacterium sp. TEGAF015	575378	SESP004.0523.00001.001C_02521	-0.9688	0.375	0.458333333	WP_264898741.1	TEGAF0_RS12605		hypothetical_protein			retron_VI	retron_type_VI_sp_cluster2760_1	1	1	0	0
GCF_007990525.1	Bacteria	Fusobacteriota	Fusobacteriia	Leptotrichia hofstadii	157688	LEHO001.0523.00001.001C_00547	-4.395	0.173333333	0.173333333	WP_006805216.1	FVE77_RS02690		FeoA_family_protein					1	0	0	0
GCF_002868755.1	Bacteria	Bacillota	Bacilli	Lactiplantibacillus plantarum	1590	LAPL001.0523.00036.002P_03099	-3.713	0.196975806	0.196975806	WP_262345175.1	C0V98_RS15835		hypothetical_protein					1	0	0	0
GCF_014701235.1	Bacteria	Nitrospirota	Thermodesulfovibrionia	Dissulfurispira thermophila	2715679	DITH002.0523.00001.001C_00500	-3.342	1	1	WP_203473054.1	JTV28_RS02500		hypothetical_protein					1	1	0	0
GCF_026153395.1	Bacteria	Chlorobiota	Chlorobiia	Prosthecochloris sp. SCSIO W1103	2992244	PRSP033.0523.00001.001C_00250	-4.066	0.166666667	0.133333333	WP_110022569.1	OO005_RS01250		hypothetical_protein					1	0	0	0
GCF_021052345.1	Bacteria	Pseudomonadota	Alphaproteobacteria	Rhizobium leguminosarum	387	RHLE001.0523.00020.002P_05518	-3.877	0.174561404	0.174561404	WP_017956926.1	RlegSU303_RS27515		helix-turn-helix_transcriptional_regulator					1	0	0	0
GCF_021903515.1	Bacteria	Pseudomonadota	Gammaproteobacteria	Xanthomonas translucens	227946	XATR001.0523.00013.001C_03617	-3.293	0.34375	0.34375	WP_053841854.1	KM539_RS18060		hypothetical_protein					1	0	0	0
GCF_025403485.1	Bacteria	Bacteroidota	Flavobacteriia	Chryseobacterium paludis	2956784	CHPA003.0523.00001.001C_01184	-3.945	0.257142857	0.28	WP_214824634.1	NG806_RS05920		SymE_family_type_I_addiction_module_toxin					1	0	0	0
GCF_013374175.1	Bacteria	Campylobacterota	Epsilonproteobacteria	Helicobacter suis	104628	HESU001.0523.00003.001C_01045	-3.764	0.13003663	0.13003663	WP_034376058.1	HXS57_RS05120		hypothetical_protein					1	0	0	0
GCF_006770345.1	Bacteria	Pseudomonadota	Betaproteobacteria	Bordetella hinzii	103855	BOHI001.0523.00005.001C_00624	-3.5	1	0.375	WP_032978781.1	CBR67_RS03125		helix-turn-helix_domain-containing_protein					1	1	0	0
GCF_000011605.1	Bacteria	Pseudomonadota	Gammaproteobacteria	Pectobacterium atrosepticum	218491	PEAT001.0523.00005.001C_00526	-1.747	0.177625378	0.177625378	WP_011092131.1	ECA_RS02580	ccdA	type_II_toxin-antitoxin_system_antitoxin_CcdA					1	0	0	0
GCF_029625435.1	Bacteria	Actinomycetota	Actinomycetes	Arcanobacterium canis	999183	ARCA001.0523.00001.001C_00460	-2.816	0.277777778	0.069444444	WP_278013585.1	P7079_RS02295		WhiB_family_transcriptional_regulator					1	0	0	0
GCF_026016325.1	Bacteria	Pseudomonadota	Gammaproteobacteria	Pseudomonas sp. B21-056	2895495	PSSP264.0523.00001.001C_03744	-2.217	0.2	0.095604396	WP_265063902.1	LOY67_RS18720		hypothetical_protein					1	0	0	0
GCF_024298965.1	Bacteria	Actinomycetota	Actinomycetes	Streptomyces rapamycinicus	1343740	STRA002.0523.00001.001C_04881	-3.547	0.131944444	0.131944444	WP_020869762.1	LIV37_RS24405		helix-turn-helix_domain-containing_protein					1	0	0	0
GCF_000092405.1	Bacteria	Bacillota	Clostridia	Syntrophothermus lipocalidus	643648	SYLI001.0523.00001.001C_01842	-4.21	0.333333333	0.333333333	WP_013175995.1	SLIP_RS09125		type_II_toxin-antitoxin_system_HicB_family_antitoxin					1	0	0	0
GCF_000020125.1	Bacteria	Pseudomonadota	Betaproteobacteria	Paraburkholderia phytofirmans	398527	PAPH003.0523.00001.001C_01510	-3.52	0.179487179	0.119047619	WP_012432531.1	BPHYT_RS07420		hypothetical_protein					1	0	0	0
GCF_022369435.1	Bacteria	Campylobacterota	Epsilonproteobacteria	Campylobacter sp. RM10537	1032242	CASP006.0523.00001.001C_00226	-3.166	0.333333333	0.333333333	WP_200279971.1	CMOL_RS01135		YdcH_family_protein					1	0	0	0
GCF_010731695.1	Bacteria	Actinomycetota	Actinomycetes	Mycolicibacterium litorale	758802	MYLI002.0523.00001.001C_03289	-4.14	0.5	0.5	WP_134054519.1	G6N30_RS16345		hypothetical_protein					1	1	0	0
GCF_016028775.1	Bacteria	Pseudomonadota	Gammaproteobacteria	Moraxella nonliquefaciens	478	MONO001.0523.00001.001C_01033	-0.3154	0.333333333	0.333333333	WP_067006647.1	I6G26_RS05605		hypothetical_protein					1	0	0	0
GCF_024054255.2	Bacteria	Bacillota	Bacilli	Limosilactobacillus fermentum	1613	LIFE001.0523.00031.001C_00797	-2.756	0.232536186	0.232536186	WP_252772579.1	NHG87_RS03985		transposase					1	0	0	0
GCF_017329545.1	Bacteria	Pseudomonadota	Gammaproteobacteria	Photobacterium ganghwense	320778	PHGA002.0523.00001.002C_04135	-1.037	0.2	0.2	WP_242551870.1	FH974_RS26255		DUF3653_domain-containing_protein					1	0	0	0
GCF_001611795.1	Bacteria	Actinomycetota	Actinomycetes	Streptomyces qaidamensis	1783515	STQA001.0523.00001.001C_01350	-4.188	0.3	0.3	WP_062925624.1	A4E84_RS06465		MarR_family_transcriptional_regulator					1	0	0	0
GCF_000012705.1	Bacteria	Bacillota	Bacilli	Streptococcus agalactiae	205921	STAG001.0523.00094.001C_00613	-0.891	0.167740047	0.209272541	WP_000257547.1	SAK_RS03045		helix-turn-helix_transcriptional_regulator					1	0	0	0
GCF_003073375.1	Bacteria	Bacillota	Bacilli	Lysinibacillus sp. 2017	2169540	LYSP004.0523.00001.001C_03356	-2.197	0.461538462	0.461538462	WP_108714095.1	DCE79_RS16735		helix-turn-helix_domain-containing_protein					1	1	0	0
GCF_000789355.1	Bacteria	Bacillota	Clostridia	Clostridium botulinum	1415774	CLBO001.0523.00063.001C_01521	-2.87	0.208333333	0.166666667	WP_035793676.1	U728_RS07190		DUF2922_domain-containing_protein					1	0	0	0
GCF_003429305.1	Bacteria	Pseudomonadota	Gammaproteobacteria	Pseudoalteromonas piscicida	43662	PSPI001.0523.00002.001C_00457	1.299	0.054545455	0.054545455	WP_119230738.1	D0N37_RS02305		hypothetical_protein					0	0	1	0
GCF_009792235.1	Bacteria	Cyanobacteriota	Cyanophyceae	Microcystis aeruginosa	2686288	MIAE001.0523.00008.001C_00208	-3.867	0.166666667	0.092592593	WP_233271213.1	GQR42_RS01120		BrnA_antitoxin_family_protein					1	0	0	0
GCF_001953935.1	Bacteria	Bacteroidota	Bacteroidia	Prevotella intermedia	28131	PRIN001.0523.00002.001C_00129	-2.98	0.133333333	0.08974359	WP_076169281.1	BWX40_RS12820		hypothetical_protein					1	0	0	0
GCF_020423205.1	Bacteria	Pseudomonadota	Gammaproteobacteria	Escherichia coli	83334	ESCO001.0523.02286.001C_03466	-0.4646	0.137593467	0.137593467	WP_000477623.1	JKN65_RS17350		hypothetical_protein					1	0	0	0
GCF_023100685.1	Bacteria	Pseudomonadota	Gammaproteobacteria	Proteus vulgaris	585	PRVU001.0523.00010.001C_00359	-0.792	0.75	0.75	WP_109407367.1	LW139_RS01795		hypothetical_protein					1	1	0	0
GCF_900029885.1	Bacteria	Pseudomonadota	Gammaproteobacteria	Serratia marcescens	1401254	SEMA001.0523.00115.001C_03950	0.5444	0.444444444	0.444444444	WP_079656776.1	SMB2099_RS19695		hypothetical_protein					1	1	0	0
GCF_017351995.1	Bacteria	Bacillota	Bacilli	Lactiplantibacillus plantarum	1590	LAPL001.0523.00129.001C_00523	-2.059	0.15	0.15	WP_207268480.1	J0X23_RS02595		hypothetical_protein					1	0	0	0
GCF_003019715.1	Bacteria	Fusobacteriota	Fusobacteriia	Fusobacterium necrophorum	143387	FUNE001.0523.00002.001C_00633	-2.15	0.166666667	0.142857143	WP_005953239.1	C4N15_RS03190		DUF6148_family_protein					1	0	0	0
GCF_015571535.1	Bacteria	Pseudomonadota	Gammaproteobacteria	Escherichia coli	562	ESCO001.0523.01010.004P_04990	-3.139	0.132352941	0.630965057	WP_071588970.1	IMQ59_RS25970		hypothetical_protein					1	0	0	0
GCF_006740745.1	Bacteria	Pseudomonadota	Alphaproteobacteria	Methylorubrum populi	223967	MEPO001.0523.00002.001C_05082	-2.682	0.25	0.25	WP_141954606.1	E8E01_RS25310		hypothetical_protein					1	0	0	0
GCF_002763575.1	Bacteria	Bacteroidota	Bacteroidia	Prevotella intermedia	28131	PRIN001.0523.00005.001C_01852	-2.43	0.175595238	0.131533101	WP_099984495.1	CTM61_RS12625		hypothetical_protein					1	0	0	0
GCF_025502525.1	Bacteria	Pseudomonadota	Gammaproteobacteria	Enterobacter sp. 155105	2980499	ENSP039.0523.00001.001C_02721	-3.273	0.174242424	0.174242424	WP_248161186.1	N8O08_RS13605		Cro/CI_family_transcriptional_regulator					1	0	0	0
GCF_001999085.1	Bacteria	Bacillota	Bacilli	Listeria monocytogenes	1639	LIMO001.0523.00056.001C_02438	-3.957	0.160098522	0.160098522	WP_023548442.1	B0X25_RS12360		zinc-ribbon_domain-containing_protein					1	0	0	0
GCF_004101785.1	Bacteria	Bacillota	Tissierellia	Gudongella oleilytica	1582259	GUOL001.0523.00001.001C_01621	-1.861	0.137310606	0.233164983	WP_128426303.1	EC328_RS08055		hypothetical_protein					1	0	0	0
GCF_014522345.1	Bacteria	Bacillota	Bacilli	Lactobacillus sp. PV037	2594496	LASP012.0523.00001.001C_01501	-4.086	0.142857143	0.078231293	WP_265484660.1	FP435_RS08050	yaaA	S4_domain-containing_protein_YaaA					1	0	0	0
GCF_005281475.1	Bacteria	Bacteroidota	Cytophagia	Echinicola rosea	1807691	ECRO001.0523.00001.001C_02533	-4.164	0.208333333	0.051785714	WP_137405023.1	FDP09_RS12580		DUF433_domain-containing_protein					1	0	0	0
GCF_000196515.1	Bacteria	Cyanobacteriota	Cyanophyceae	Trichormus azollae	551115	NOAZ001.0523.00001.001C_03804	-2.754	0.195286195	0.211323764	WP_041643343.1	AAZO_RS16750		hypothetical_protein					1	0	0	0
GCF_020091465.1	Bacteria	Bacteroidota	Bacteroidia	Phocaeicola vulgatus	821	PHVU001.0523.00003.001C_02370	-2.143	0.208800414	0.208800414	WP_013619456.1	K6V28_RS12315		hypothetical_protein					1	0	0	0
GCF_003660085.1	Bacteria	Campylobacterota	Epsilonproteobacteria	Aliarcobacter cryaerophilus	1032071	ALCR001.0523.00009.001C_01052	-3.33	0.291666667	0.380952381	WP_120986712.1	ACRYD_RS05240		helix-turn-helix_transcriptional_regulator			RM_type_II	Control_protein_00001	1	0	0	0
GCF_001302565.1	Bacteria	Actinomycetota	Actinomycetes	Glutamicibacter halophytocola	1933880	GLHA001.0523.00001.001C_00645	-2.418	0.180555556	0.080246914	WP_075972405.1	AOZ07_RS18080		transcriptional_regulator					1	0	0	0
GCF_001895305.1	Bacteria	Bacillota	Bacilli	Virgibacillus sp. 6R	1911587	VISP005.0523.00001.001C_02725	-3.256	0.133333333	0.121212121	WP_072741692.1	BKP57_RS13430		hypothetical_protein					1	0	0	0
GCF_900637495.1	Bacteria	Pseudomonadota	Gammaproteobacteria	Legionella spiritensis	452	LESP001.0523.00002.001C_01060	-2.84	0.274509804	0.274509804	WP_058482345.1	EL239_RS05305		hypothetical_protein					1	0	0	0
GCF_026183365.1	Bacteria	Pseudomonadota	Gammaproteobacteria	Yersinia sp. SCPM-O-B-9106 (C-191)	2992843	YESP003.0523.00001.001C_03224	-3.184	0.357142857	0.3125	WP_265525549.1	OP863_RS16115		hypothetical_protein					1	1	0	0
GCF_000152245.2	Bacteria	Bacillota	Clostridia	Eubacterium callanderi	53442	EUCA001.0523.00001.001C_02401	-1.366	0.130894309	0.130894309	WP_013381005.1	ELI_RS11850		PC4/YdbC_family_ssDNA-binding_protein					1	0	0	0
GCF_001047635.1	Bacteria	Spirochaetota	Spirochaetia	Leptospira interrogans	214675	LEIN001.0523.00028.001C_00863	-2.56	0.782857143	0.782857143	WP_000246377.1	LIMLP_RS04425		hypothetical_protein					1	1	0	0
GCF_000577895.1	Bacteria	Bacillota	Clostridia	Clostridium bornimense	1216932	CLBO002.0523.00001.001C_01423	-3.643	0.375	0.375	WP_039236448.1	CM240_RS06955		hypothetical_protein					1	1	0	0
GCF_005165385.1	Bacteria	Bacillota	Bacilli	Streptococcus pyogenes	1314	STPY001.0523.00110.001C_00842	-2.23	0.5	0.361111111	WP_023079659.1	ETT44_RS04340		hypothetical_protein					1	1	0	0
GCF_002003325.1	Bacteria	Bacillota	Clostridia	Clostridium saccharobutylicum	169679	CLSA002.0523.00002.001C_03736	1.65	0.022727273	0.025720165	WP_022748515.1	CSACC_RS18110		BhlA/UviB_family_holin-like_peptide					0	0	1	0
GCF_021537535.1	Bacteria	Bacillota	Bacilli	Peribacillus frigoritolerans	450367	PEFR002.0523.00002.001C_02894	-1.955	0.5	0.5	WP_048683094.1	LDO17_RS14450		hypothetical_protein					1	1	0	0
GCF_014171135.1	Bacteria	Pseudomonadota	Gammaproteobacteria	Raoultella ornithinolytica	54291	RAOR001.0523.00011.001C_03085	-2.305	0.274365388	0.143591347	WP_183114245.1	H7R88_RS15370		DUF4761_domain-containing_protein					1	0	0	0
GCF_009856605.1	Bacteria	Cyanobacteriota	Cyanophyceae	Trichormus variabilis	375899	TRVA001.0523.00002.001C_04470	-3.46	0.333333333	0.266666667	WP_011319999.1	GSQ19_RS22180		hypothetical_protein					1	0	0	0
GCF_000262695.1	Bacteria	Pseudomonadota	Betaproteobacteria	Burkholderia sp. KJ006	416344	BUSP001.0523.00001.001C_00376	-3.527	0.1875	0.1875	WP_083854874.1	MYA_RS29145		AlpA_family_phage_regulatory_protein					1	0	0	0
GCF_003076375.1	Bacteria	Bacillota	Bacilli	Staphylococcus simulans	1286	STSI001.0523.00005.001C_02130	-0.3584	0.145962733	0.11884058	WP_105977680.1	A9958_RS10590		helix-turn-helix_transcriptional_regulator					1	0	0	0
GCF_013177495.2	Bacteria	Bacillota	Bacilli	Bacillus cereus	1396	BACE001.0523.00026.002P_05426	-3.021	0.5	0.5	WP_171856637.1	HPG46_RS26920		hypothetical_protein					1	1	0	0
GCF_029718465.1	Bacteria	Pseudomonadota	Gammaproteobacteria	Citrobacter braakii	57706	CIBR001.0523.00020.001C_02578	-3.316	0.222222222	0.166666667	WP_279266360.1	NFK19_RS12890		DUF2158_domain-containing_protein					1	0	0	0
GCF_025813735.1	Bacteria	Bacillota	Clostridia	Acetobacterium wieringae	52694	ACWI001.0523.00002.001C_01982	-2.402	0.75	0.5	WP_263992371.1	LNN31_RS09915		transposon-transfer_assisting_family_protein					1	1	0	0
GCF_000259175.1	Bacteria	Pseudomonadota	Gammaproteobacteria	Providencia stuartii	1157951	PRST001.0523.00015.001C_00022	-2.033	0.333333333	0.333333333	WP_014656001.1	S70_RS00100		hypothetical_protein					1	0	0	0
GCF_005280655.1	Bacteria	Bacillota	Clostridia	Anaerostipes rhamnosivorans	1229621	ANRH001.0523.00001.001C_01464	-3.902	0.346931164	0.346931164	WP_022261421.1	AR1Y2_RS07325		hypothetical_protein					1	0	0	0
GCF_947250775.1	Bacteria	Pseudomonadota	Alphaproteobacteria	Wolbachia endosymbiont (group A) of Rhinocyllus conicus	2954053	WOEN101.0523.00001.001C_00813	-3.043	0.333333333	0.333333333	WP_264736335.1	OOK92_RS04065		hypothetical_protein					1	0	0	0
GCF_003610015.1	Bacteria	Pseudomonadota	Gammaproteobacteria	Zymobacter palmae	33074	ZYPA001.0523.00001.001C_01728	-2.42	0.204753723	0.204753723	WP_084261912.1	ZBT109_RS08655		type_I_toxin-antitoxin_system_ptaRNA1_family_toxin					1	0	0	0
GCF_023923085.1	Bacteria	Bacillota	Bacilli	Companilactobacillus allii	1847728	COAL002.0523.00002.001C_01278	-2.574	0.238553114	0.220202874	WP_076616536.1	M5C72_RS06390		DUF6290_family_protein					1	0	0	0
GCF_014397115.1	Bacteria	Bacillota	Bacilli	Vagococcus carniphilus	218144	VACA001.0523.00001.001C_00360	-3.107	0.130894309	0.130894309	WP_126793460.1	H9L18_RS01785		YdbC_family_protein					1	0	0	0
GCF_000299995.1	Bacteria	Pseudomonadota	Gammaproteobacteria	Alteromonas macleodii	1004785	ALMA001.0523.00012.001C_00125	1.747	0	0	WP_014996867.1	AMBLS11_RS00615		DUF2892_domain-containing_protein					0	0	1	0
GCF_016748555.1	Bacteria	Campylobacterota	Epsilonproteobacteria	Helicobacter pylori	210	HEPY001.0523.00108.001C_00172	-3.05	0.277777778	0.191666667	WP_237389109.1	HG583_RS08305		hypothetical_protein					1	0	0	0
GCF_029773025.1	Bacteria	Pseudomonadota	Gammaproteobacteria	Aeromonas caviae	648	AECA001.0523.00038.003P_04981	-0.924	0.166666667	0.166666667	WP_210538266.1	QBS29_RS00420		hypothetical_protein					1	0	0	0
GCF_027569775.1	Bacteria	Pseudomonadota	Gammaproteobacteria	Pseudomonas citronellolis	53408	PSCI002.0523.00006.001C_02239	-3.406	0.169117647	0.196078431	WP_253414113.1	ELR50_RS11195		hypothetical_protein					1	0	0	0
GCF_022344005.1	Bacteria	Deinococcota	Deinococci	Deinococcus sp. KNUC1210	2917691	DESP025.0523.00001.001C_01226	-3.441	1	1	WP_189087977.1	MF271_RS08760		hypothetical_protein					1	1	0	0
GCF_003096175.1	Bacteria	Bacillota	Clostridia	Clostridium drakei	332101	CLDR001.0523.00001.001C_00529	-2.234	0.166666667	0.166666667	WP_032078963.1	B9W14_RS02650		hypothetical_protein					1	0	0	0
GCF_000737535.1	Bacteria	Cyanobacteriota	Cyanophyceae	Synechococcus sp. KORDI-100	1280380	SYSP030.0523.00001.001C_00391	-2.895	0.2	0.2	WP_038542751.1	KR100_RS01910		hypothetical_protein					1	0	0	0
GCF_020519665.1	Bacteria	Bacillota	Bacilli	Bacillus shivajii	1983719	BASH001.0523.00001.001C_00544	-2.799	0.461538462	0.461538462	WP_226516706.1	LGQ02_RS02710		helix-turn-helix_domain-containing_protein					1	1	0	0
GCF_020991085.1	Bacteria	Pseudomonadota	Alphaproteobacteria	Roseomonas sp. OT10	2897332	ROSP015.0523.00001.002P_05054	-3.74	0.166666667	0.166666667	WP_230453196.1	LPC08_RS25260		hypothetical_protein					1	0	0	0
GCF_000143685.1	Bacteria	Bacillota	Clostridia	Clostridium ljungdahlii	748727	CLLJ001.0523.00001.001C_00513	-2.889	0.16	0.08	WP_013237200.1	CLJU_RS02540		DUF2922_domain-containing_protein					1	0	0	0
GCF_002162275.1	Bacteria	Pseudomonadota	Gammaproteobacteria	Histophilus somni	731	HISO001.0523.00006.001C_01443	-2.062	0.947368421	0.574561404	WP_075293406.1	BTV22_RS07220		hypothetical_protein					1	1	0	0
GCF_029634015.1	Bacteria	Pseudomonadota	Gammaproteobacteria	Edwardsiella ictaluri	67780	EDIC001.0523.00010.001C_03466	-4.133	0.333333333	0.333333333	WP_278068664.1	MAY76_RS17330		hypothetical_protein					1	0	0	0
GCF_021650835.1	Bacteria	Bacillota	Bacilli	Lacticaseibacillus paracasei	47714	LAPA001.0523.00052.001C_01837	-3.504	0.133333333	0.133333333	WP_236360050.1	L3C06_RS09185		hypothetical_protein					1	0	0	0
GCF_001889305.1	Bacteria	Chloroflexota	Dehalococcoidia	Dehalococcoides mccartyi	61435	DEMC001.0523.00002.001C_01555	-3.459	0.625	0.625	WP_046961403.1	ASJ33_RS07870		MarR_family_transcriptional_regulator					1	1	0	0
GCF_023547025.1	Bacteria	Spirochaetota	Spirochaetia	Leptospira borgpetersenii	174	LEBO001.0523.00008.001C_02589	-0.6045	0.333333333	0.333333333	WP_250065990.1	LIX26_RS12935		transposase					1	0	0	0
GCF_001941645.1	Bacteria	Actinomycetota	Actinomycetes	Actinoalloteichus sp. GBA129-24	1612551	ACSP015.0523.00001.001C_04714	-4.258	0.4	0.08	WP_075742148.1	UA75_RS23695		RNA-binding_S4_domain-containing_protein					1	1	0	0
GCF_025151995.1	Bacteria	Bacillota	Clostridia	Ruminococcus gauvreauii	438033	RUGA001.0523.00001.001C_00988	1.576	0	0	WP_083963476.1	NQ502_RS04935		helix-turn-helix_domain-containing_protein					0	0	1	0
GCF_029773425.1	Bacteria	Pseudomonadota	Gammaproteobacteria	Aeromonas veronii	654	AEVE001.0523.00041.001C_00587	-2.188	0.583333333	0.583333333	WP_279488513.1	QBS07_RS02935		hypothetical_protein					1	1	0	0
GCF_014843515.1	Bacteria	Pseudomonadota	Gammaproteobacteria	Pseudomonas sp. ADPe	2774873	PSSP183.0523.00001.001C_05584	-4.133	0.40472973	0.40472973	WP_043273722.1	IG194_RS27805		hypothetical_protein					1	1	0	0
GCF_019343475.1	Bacteria	Pseudomonadota	Gammaproteobacteria	Providencia sp. R33	2828763	PRSP019.0523.00001.001C_03607	-1.139	0.551587302	0.551587302	WP_109912286.1	J6836_RS18015		hypothetical_protein					1	1	0	0
GCF_018135625.1	Bacteria	Pseudomonadota	Alphaproteobacteria	Caulobacter sp. S6	2823693	CASP048.0523.00001.001C_01980	-3.768	0.15	0.083333333	WP_211940191.1	KCG34_RS09865		DUF2274_domain-containing_protein					1	0	0	0
GCF_009763845.1	Bacteria	Pseudomonadota	Gammaproteobacteria	Vibrio alginolyticus	663	VIAL001.0523.00018.001C_02439	-3.252	0.485119048	0.413419913	WP_199266796.1	GPY28_RS21485		hypothetical_protein					1	1	0	0
GCF_020843925.1	Bacteria	Pseudomonadota	Betaproteobacteria	Burkholderia ambifaria	152480	BUAM001.0523.00004.001C_01322	-3.764	0.222222222	0.222222222	WP_229080503.1	LL998_RS06605		DNA-binding_protein					1	0	0	0
GCF_004011135.1	Bacteria	Actinomycetota	Actinomycetes	Rathayibacter festucae	1328866	RAFE001.0523.00002.001C_01223	-4.23	0.333333333	0.333333333	WP_127886555.1	C1I64_RS06075		hypothetical_protein					1	0	0	0
GCF_001271345.1	Bacteria	Pseudomonadota	Alphaproteobacteria	Chelatococcus sp. CO-6	1702325	CHSP003.0523.00001.001C_02175	-3.736	0.179778555	0.213994108	WP_019400657.1	AL346_RS10705		DUF6117_family_protein					1	0	0	0
GCF_016598695.1	Bacteria	Actinomycetota	Actinomycetes	Rhodococcus pyridinivorans	103816	RHPY001.0523.00005.001C_00261	-3.129	0.388888889	0.388888889	WP_200359226.1	JGU70_RS01280		KTSC_domain-containing_protein					1	1	0	0
GCF_000237305.1	Bacteria	Actinomycetota	Actinomycetes	Streptantibioticus cattleyicolor	1003195	STCA008.0523.00001.001C_05497	1.906	0.010526316	0.01627907	WP_014146424.1	SCAT_RS35265		hypothetical_protein					0	0	1	0
GCF_023546765.1	Bacteria	Pseudomonadota	Alphaproteobacteria	Methylobacterium tardum	374432	META002.0523.00001.001C_00667	-3.361	0.638888889	0.638888889	WP_192708711.1	M6G65_RS03335		hypothetical_protein					1	1	0	0
GCF_022353745.1	Bacteria	Pseudomonadota	Gammaproteobacteria	Shigella flexneri	623	SHFL001.0523.00024.001C_00661	-2.656	0.766666667	0.766666667	WP_071782203.1	HUZ57_RS03300		hypothetical_protein					1	1	0	0
GCF_026013645.1	Bacteria	Bacillota	Bacilli	Virgibacillus natechei	1216297	VINA003.0523.00001.001C_01322	-2.742	0.130894309	0.130894309	WP_209463258.1	OLD84_RS06605		PC4/YdbC_family_ssDNA-binding_protein					1	0	0	0
GCF_025142735.1	Bacteria	Pseudomonadota	Alphaproteobacteria	Phaeobacter inhibens	221822	PHIN001.0523.00026.001C_02195	-2.732	0.428571429	0.428571429	WP_260093304.1	K4F88_RS10975		hypothetical_protein					1	1	0	0
GCF_029760895.1	Bacteria	Pseudomonadota	Alphaproteobacteria	Ancylobacter sp. WKF20	3039801	ANSP015.0523.00001.001C_01517	1.657	0	0	WP_279317264.1	AncyloWKF20_RS07585		hypothetical_protein					0	0	1	0
GCF_009856605.1	Bacteria	Cyanobacteriota	Cyanophyceae	Trichormus variabilis	375899	TRVA001.0523.00002.003P_05922	-3.031	0.236111111	0.236111111	WP_011316696.1	GSQ19_RS29330		hypothetical_protein					1	0	0	0
GCF_900186835.1	Bacteria	Pseudomonadota	Gammaproteobacteria	Pasteurella dagmatis	754	PADA001.0523.00001.001C_00006	1.116	0.014340045	0.014903621	WP_005765015.1	CKV78_RS00030		YheU_family_protein					0	0	1	0
GCF_014863605.1	Bacteria	Pseudomonadota	Gammaproteobacteria	Pseudomonas allokribbensis	2774460	PSAL008.0523.00001.001C_04558	-2.549	0.583333333	0.233333333	WP_192558767.1	IF199_RS22715		hypothetical_protein					1	1	0	0
GCF_002442895.1	Bacteria	Bacillota	Bacilli	Staphylococcus nepalensis	214473	STNE001.0523.00001.001C_02239	1.305	0.053921569	0.064651538	WP_096823921.1	BJD96_RS11060		helix-turn-helix_transcriptional_regulator					0	0	1	0
GCF_001558755.2	Bacteria	Pseudomonadota	Betaproteobacteria	Achromobacter xylosoxidans	85698	ACXY001.0523.00003.001C_04557	-4.188	0.192307692	0.075757576	WP_006391465.1	AL504_RS22790		4-oxalocrotonate_tautomerase_family_protein					1	0	0	0
GCF_014302995.1	Bacteria	Pseudomonadota	Betaproteobacteria	Variovorax sp. PAMC26660	2762322	VASP010.0523.00001.001C_03333	-4.18	0.333333333	0.333333333	WP_187113903.1	H7F35_RS16610		4-oxalocrotonate_tautomerase_family_protein					1	0	0	0
GCF_014189505.1	Bacteria	Pseudomonadota	Alphaproteobacteria	Phyllobacterium sp. 628	2718938	PHSP007.0523.00001.001C_01955	2.725	0	0	WP_188342486.1	HB779_RS11160		hypothetical_protein					0	0	1	0
GCF_007750855.1	Bacteria	Planctomycetota	Planctomycetia	Pirellulimonas nuda	2528009	PINU001.0523.00001.001C_01307	-4.336	0.227272727	0.202380952	WP_145282364.1	Pla175_RS06580		molybdopterin_converting_factor					1	0	0	0
GCF_900635955.1	Bacteria	Pseudomonadota	Gammaproteobacteria	Cedecea lapagei	158823	CELA001.0523.00001.001C_03427	-1.549	0.333333333	0.333333333	WP_126357313.1	EL098_RS17165		hypothetical_protein					1	0	0	0
GCF_024759225.1	Bacteria	Bacteroidota	Bacteroidia	Bacteroides ovatus	28116	BAOV001.0523.00006.001C_04965	1.328	0.013071895	0.046805819	WP_004313999.1	NXW12_RS24825		winged_helix-turn-helix_domain-containing_protein					0	0	1	0
GCF_028752835.1	Bacteria	Thermodesulfobacteriota	Desulfobacteria	Desulfosarcina sp. BuS5	933262	DESP004.0523.00001.001C_00473	1.65	0.047619048	0.137254902	WP_027353205.1	BuS5_RS02365		type_II_toxin-antitoxin_system_Phd/YefM_family_antitoxin					0	0	1	0
GCF_026650985.1	Bacteria	Bacillota	Clostridia	Clostridium estertheticum	238834	CLES001.0523.00005.001C_02113	-3.406	0.25	0.25	WP_216125388.1	LL038_RS10560		hypothetical_protein					1	0	0	0
GCF_001553565.1	Bacteria	Actinomycetota	Actinomycetes	Actinomyces radicidentis	111015	ACRA002.0523.00001.001C_01662	-3.604	0.142857143	0.058823529	WP_067942408.1	AXF14_RS08245		hypothetical_protein					1	0	0	0
GCF_900187165.1	Bacteria	Bacillota	Clostridia	Clostridium cochlearium	1494	CLCO001.0523.00001.001C_01666	-3.162	0.333333333	0.333333333	WP_095178000.1	CKV72_RS08180		DUF2922_domain-containing_protein					1	0	0	0
GCF_006228385.1	Bacteria	Pseudomonadota	Gammaproteobacteria	Salinimonas iocasae	2572577	SAIO001.0523.00001.001C_02707	-3.78	0.2	0.142857143	WP_232091115.1	FBQ74_RS13455		hypothetical_protein					1	0	0	0
GCF_029625395.1	Bacteria	Bacillota	Bacilli	Streptococcus pluranimalium	82348	STPL002.0523.00003.001C_02013	-0.1375	0.207575758	0.207575758	WP_278025337.1	P7F70_RS10060		hypothetical_protein					1	0	0	0
GCF_002208725.2	Bacteria	Bacteroidota	Bacteroidia	Prevotella melaninogenica	28132	PRME002.0523.00001.002C_01493	-3.805	0.149706745	0.155372488	WP_044046100.1	CEP85_RS07590		hypothetical_protein					1	0	0	0
GCF_000014725.1	Bacteria	Bacillota	Clostridia	Syntrophomonas wolfei	335541	SYWO001.0523.00001.001C_02632	-4.203	0.5	0.5	WP_011641875.1	SWOL_RS12965		DUF433_domain-containing_protein					1	1	0	0
GCF_022063185.1	Bacteria	Cyanobacteriota	Cyanophyceae	Nostoc sp. UHCC 0870	2914041	NOSP050.0523.00001.001C_02254	-2.713	0.269607843	0.25	WP_237994796.1	L6494_RS11200		helix-turn-helix_transcriptional_regulator			RM_type_II	Control_protein_00002	1	0	0	0
GCF_016727125.1	Bacteria	Bacillota	Bacilli	Enterococcus hirae	1354	ENHI001.0523.00010.001C_01013	-2.426	0.136538462	0.136538462	WP_010720140.1	I6I81_RS05555		hypothetical_protein					1	0	0	0
GCF_016727265.1	Bacteria	Bacillota	Bacilli	Enterococcus hirae	1354	ENHI001.0523.00011.003P_02815	-2.66	0.416666667	0.416666667	WP_135982122.1	I6I82_RS00975		hypothetical_protein					1	1	0	0
GCF_023101665.1	Bacteria	Pseudomonadota	Alphaproteobacteria	Bradyrhizobium sp. 195	2782662	BRSP066.0523.00001.001C_01688	-3.855	0.272727273	0.272727273	WP_276578716.1	IVB26_RS43095		HGGxSTG_domain-containing_protein					1	0	0	0
GCF_027941955.1	Bacteria	Pseudomonadota	Alphaproteobacteria	Sphingomonas sp. 7/4-4	3018446	SPSP089.0523.00001.001C_00798	-3.459	0.142857143	0.111111111	WP_271239763.1	PIB19_RS03990		hypothetical_protein					1	0	0	0
GCF_018289035.1	Bacteria	Bacteroidota	Bacteroidia	Bacteroides xylanisolvens	371601	BAXY001.0523.00004.001C_04767	-3.604	0.416666667	0.416666667	WP_240062594.1	INE93_RS23700		hypothetical_protein					1	1	0	0
GCF_029203935.1	Bacteria	Pseudomonadota	Alphaproteobacteria	Paracoccus versutus	34007	PAVE001.0523.00001.001C_01314	-3.785	0.277777778	0.166666667	WP_157034055.1	EQ718_RS06570		hypothetical_protein					1	0	0	0
GCF_012530715.1	Bacteria	Pseudomonadota	Betaproteobacteria	Alicycliphilus denitrificans	179636	ALDE001.0523.00001.001C_03072	-4.152	0.4	0.4	WP_168728030.1	HF896_RS15615		helix-turn-helix_domain-containing_protein					1	1	0	0
GCF_003101015.1	Bacteria	Pseudomonadota	Gammaproteobacteria	Actinobacillus porcitonsillarum	189834	ACPO002.0523.00001.001C_00246	1.485	0.016131525	0.014903621	WP_005817906.1	DDU33_RS01240		YheU_family_protein					0	0	1	0
GCF_947251545.1	Bacteria	Pseudomonadota	Alphaproteobacteria	Wolbachia endosymbiont (group A) of Anomoia purmunda	2953978	WOEN044.0523.00001.001C_00312	-3.812	0.2	0.2	WP_265036923.1	OPR57_RS01560		hypothetical_protein					1	0	0	0
GCF_002741075.1	Bacteria	Pseudomonadota	Gammaproteobacteria	Pseudomonas putida	303	PSPU001.0523.00010.001C_02699	-3.219	0.166666667	0.166666667	WP_070093346.1	IEC33019_RS13910		hypothetical_protein					1	0	0	0
GCF_011769525.1	Bacteria	Cyanobacteriota	Cyanophyceae	Tolypothrix sp. PCC 7910	2099387	TOSP002.0523.00001.001C_02131	-3.127	0.333333333	0.333333333	WP_167721265.1	HCG51_RS10625		hypothetical_protein					1	0	0	0
GCF_919162555.1	Bacteria	Bacillota	Clostridia	Clostridium neonatale	137838	CLNE001.0523.00001.001C_02557	-3.104	0.25	0.25	WP_058295448.1	LQ225_RS12780		DUF2922_domain-containing_protein					1	0	0	0
GCF_011764505.1	Bacteria	Pseudomonadota	Gammaproteobacteria	Legionella antarctica	2708020	LEAN002.0523.00001.001C_02609	-3.775	0.166666667	0.166666667	WP_173237641.1	HRS36_RS13005	yacG	DNA_gyrase_inhibitor_YacG					1	0	0	0
GCF_001717955.1	Bacteria	Pseudomonadota	Alphaproteobacteria	Sphingomonas panacis	1560345	SPPA003.0523.00001.002P_04729	-3.654	0.25	0.25	WP_069207663.1	J0A91_RS23565		hypothetical_protein					1	0	0	0
GCF_008330085.1	Bacteria	Pseudomonadota	Gammaproteobacteria	Kosakonia radicincitans	283686	KORA001.0523.00002.001C_03974	-3.652	0.5	0.25	WP_149289060.1	FEI17_RS19845		TraR/DksA_family_transcriptional_regulator					1	1	0	0
GCF_002105555.1	Bacteria	Pseudomonadota	Alphaproteobacteria	Paracoccus contaminans	1945662	PACO002.0523.00001.001C_00551	-1.511	0.25	0.2	WP_043132454.1	B0A89_RS02740		hypothetical_protein					1	0	0	0
GCF_004379355.1	Bacteria	Pseudomonadota	Gammaproteobacteria	Acinetobacter haemolyticus	29430	ACHA001.0523.00005.001C_03099	-2.121	0.25129199	0.25129199	WP_118902173.1	AHTJR_RS15490		hypothetical_protein					1	0	0	0
GCF_018288975.1	Bacteria	Bacteroidota	Bacteroidia	Parabacteroides distasonis	823	PADI001.0523.00007.001C_00667	-2.39	0.3125	0.3125	WP_196048416.1	INE94_RS03315		hypothetical_protein					1	0	0	0
GCF_000156995.2	Bacteria	Pseudomonadota	Gammaproteobacteria	Pseudomonas coronafaciens	563797	PSCO002.0523.00003.001C_02793	-4.5	0.194668119	0.194668119	WP_005893902.1	POR16_RS14095		hypothetical_protein					1	0	0	0
GCF_018986735.1	Bacteria	Actinomycetota	Actinomycetes	Schaalia sp. 19OD2882	2794089	SCSP003.0523.00001.001C_00262	-4.242	0.138888889	0.138888889	WP_216764499.1	I6B53_RS01300		hypothetical_protein					1	0	0	0
GCF_011149495.1	Bacteria	Pseudomonadota	Gammaproteobacteria	Pasteurella multocida	747	PAMU001.0523.00045.001C_01639	-0.668	0.142857143	0.142857143	WP_226886319.1	G7038_RS08175		HP1_family_phage_holin					1	0	0	0
GCF_015326295.1	Bacteria	Pseudomonadota	Alphaproteobacteria	Brucella anthropi	529	BRAN001.0523.00003.001C_02762	-3.68	0.333333333	0.333333333	WP_194531971.1	IR196_RS13750		hypothetical_protein					1	0	0	0
GCF_016745095.1	Bacteria	Pseudomonadota	Alphaproteobacteria	Croceicoccus sp. YJ47	2798724	CRSP007.0523.00001.001C_03021	-2.332	0.484848485	0.361111111	WP_202087743.1	JD971_RS14945		hypothetical_protein					1	1	0	0
GCF_024748945.1	Bacteria	Pseudomonadota	Gammaproteobacteria	Pseudomonas sp. B21-035	2895484	PSSP254.0523.00001.001C_02594	-2.127	0.361111111	0.236111111	WP_258597714.1	LOY22_RS12970		hypothetical_protein					1	1	0	0
GCF_015291725.1	Bacteria	Pseudomonadota	Alphaproteobacteria	Bradyrhizobium sp. CCBAU 51765	1325102	BRSP016.0523.00001.001C_06352	-2.459	0.166666667	0.166666667	WP_194389429.1	XH96_RS31575		hypothetical_protein					1	0	0	0
GCF_023008305.1	Bacteria	Bacillota	Clostridia	Anaerotruncus colihominis	169435	ANCO001.0523.00001.001C_03290	-3.316	0.166666667	0.166666667	WP_024730498.1	K5I23_RS16380		hypothetical_protein					1	0	0	0
GCF_000024885.1	Bacteria	Campylobacterota	Epsilonproteobacteria	Sulfurospirillum deleyianum	525898	SUDE003.0523.00001.001C_01631	-2.307	0.333333333	0.333333333	WP_012857366.1	SDEL_RS08060		hypothetical_protein					1	0	0	0
GCF_000767275.3	Bacteria	Thermotogota	Thermotogae	Fervidobacterium islandicum	2423	FEIS001.0523.00001.001C_01544	-2.613	0.25	0.25	WP_033192701.1	NA23_RS07705		hypothetical_protein					1	0	0	0
GCF_001718635.1	Bacteria	Pseudomonadota	Betaproteobacteria	Burkholderia thailandensis	57975	BUTH001.0523.00005.001C_01655	-2.291	0.168763103	0.072327044	WP_009910381.1	AQ477_RS08110		hypothetical_protein					1	0	0	0
GCF_001447075.1	Bacteria	Actinomycetota	Actinomycetes	Streptomyces hygroscopicus	264445	STHY002.0523.00003.002C_08735	-2.646	0.1875	0.1875	WP_014669320.1	SHL15_RS42240		hypothetical_protein					1	0	0	0
GCF_026000375.1	Bacteria	Thermodesulfobacteriota	Desulfovibrionia	Pseudodesulfovibrio portus	231439	PSPO002.0523.00001.001C_01775	-3.666	0.142857143	0.142857143	WP_264981084.1	OO730_RS08875		hypothetical_protein					1	0	0	0
GCF_004006055.1	Bacteria	Pseudomonadota	Gammaproteobacteria	Enterobacter sp. N18-03635	2500132	ENSP016.0523.00001.001C_02931	-0.7974	0.533333333	0.533333333	WP_127731720.1	ELK40_RS15500		hypothetical_protein					1	1	0	0
GCF_000172795.2	Bacteria	Pseudomonadota	Alphaproteobacteria	Rhizobium sp. CIAT894	2020312	RHSP038.0523.00001.001C_01797	-2.684	0.333333333	0.333333333	WP_245339514.1	RHEC894_RS33335		hypothetical_protein					1	0	0	0
GCF_900168255.1	Bacteria	Pseudomonadota	Gammaproteobacteria	Psychrobacter sp. DAB_AL43B	1028416	PSSP031.0523.00001.001C_01568	-3.938	0.375	0.375	WP_079691836.1	DABAL43B_RS07795		DUF4926_domain-containing_protein					1	1	0	0
GCF_021496035.1	Bacteria	Bacillota	Bacilli	Staphylococcus epidermidis	1282	STEP001.0523.00070.002P_02423	-1.787	0.608695652	0.608695652	WP_213606937.1	KB229_RS12080		hypothetical_protein					1	1	0	0
GCF_010587025.1	Bacteria	Pseudomonadota	Gammaproteobacteria	Rodentibacter caecimuris	1906744	ROHE001.0523.00001.001C_01162	1.094	0.014340045	0.014903621	WP_164027902.1	FEE42_RS05750		YheU_family_protein					0	0	1	0
GCF_020641035.1	Bacteria	Bacillota	Clostridia	Clostridioides sp. ES-W-0016-02	2770788	CLSP013.0523.00001.001C_03340	-1.825	0.297526042	0.218030754	WP_227433814.1	IC758_RS16690		hypothetical_protein					1	0	0	0
GCF_019931045.1	Bacteria	Pseudomonadota	Betaproteobacteria	Cupriavidus pauculus	82633	CUPA001.0523.00003.001C_03444	-3.787	0.166666667	0.138888889	WP_061958397.1	K8O84_RS17190		DUF2188_domain-containing_protein					1	0	0	0
GCF_014843375.1	Bacteria	Pseudomonadota	Alphaproteobacteria	Aminobacter sp. SR38	2774562	AMSP009.0523.00001.003P_06956	-2.496	0.166666667	0.11	WP_192321883.1	IG197_RS34710		helix-turn-helix_transcriptional_regulator					1	0	0	0
GCF_027942395.1	Bacteria	Bacillota	Bacilli	Bacillus subtilis	1423	BASU001.0523.00172.001C_02421	1.713	0	0	WP_271259385.1	PF977_RS12105		helix-turn-helix_transcriptional_regulator					0	0	1	0
GCF_002892535.1	Bacteria	Pseudomonadota	Betaproteobacteria	Aquella oligotrophica	2067065	AQOL002.0523.00001.001C_01270	-2.896	0.5	0.5	WP_102952450.1	CUN60_RS06305		DUF6290_family_protein					1	1	0	0
GCF_021172085.1	Bacteria	Cyanobacteriota	Cyanophyceae	Microcystis aeruginosa	267865	MIAE001.0523.00002.001C_03692	-3.393	0.625	0.625	WP_002743454.1	LRR78_RS18385		type_II_toxin-antitoxin_system_HicA_family_toxin					1	1	0	0
GCF_022488405.1	Bacteria	Bacteroidota	Flavobacteriia	Chryseobacterium sp. Y16C	2920939	CHSP033.0523.00001.001C_01003	-3.146	0.314814815	0.314814815	WP_240582242.1	MKS83_RS05005		hypothetical_protein					1	0	0	0
GCF_000020045.1	Bacteria	Pseudomonadota	Betaproteobacteria	Paraburkholderia phymatum	391038	PAPH002.0523.00001.003P_07031	-2.057	0.179487179	0.119047619	WP_012406113.1	BPHY_RS34510		hypothetical_protein					1	0	0	0
GCF_000262305.1	Bacteria	Pseudomonadota	Gammaproteobacteria	Shimwellia blattae	630626	SHBL001.0523.00003.001C_02004	-2.297	0.266666667	0.19047619	WP_002440833.1	EBL_RS09900		hypothetical_protein					1	0	0	0
GCF_001267435.1	Bacteria	Bacillota	Clostridia	Moorella thermoacetica	1525	MOTH001.0523.00002.001C_02108	-4.066	0.166666667	0.119047619	WP_025773240.1	MOTHA_RS10305		hypothetical_protein					1	0	0	0
GCF_022637315.1	Bacteria	Bacillota	Bacilli	Paenibacillus sp. N3/727	2925845	PASP073.0523.00001.001C_01036	-3.93	0.2	0.2	WP_208915682.1	MNQ98_RS05145		hypothetical_protein					1	0	0	0
GCF_020783375.1	Bacteria	Pseudomonadota	Gammaproteobacteria	Stutzerimonas chloritidismutans	203192	STCH004.0523.00001.001C_03864	-3.469	0.141372141	0.141372141	WP_228207713.1	LLJ08_RS19305		DUF2188_domain-containing_protein					1	0	0	0
GCF_000330885.1	Bacteria	Pseudomonadota	Alphaproteobacteria	Rhizobium tropici	698761	RHTR001.0523.00002.004P_03939	-2.959	0.1875	0.1875	WP_015341952.1	RTCIAT899_RS19560		helix-turn-helix_transcriptional_regulator					1	0	0	0
GCF_000317635.1	Bacteria	Cyanobacteriota	Cyanophyceae	Halothece sp. PCC 7418	65093	HASP001.0523.00001.001C_01197	-4.18	0.1875	0.166666667	WP_015225248.1	PCC7418_RS05820		DUF4926_domain-containing_protein					1	0	0	0
GCF_028554415.1	Bacteria	Bacillota	Bacilli	Paenibacillus thiaminolyticus	49283	PATH002.0523.00002.001C_04327	-4.305	0.25	0.25	WP_087440306.1	L3476_RS21630		acyl_carrier_protein					1	0	0	0
GCF_022654015.1	Bacteria	Pseudomonadota	Alphaproteobacteria	Brevundimonas diminuta	293	BRDI001.0523.00003.001C_01121	-4.566	0.3125	0.3125	WP_242078226.1	KAK88_RS05610		ammonium_transporter_family_protein					1	0	0	0
GCF_000317515.1	Bacteria	Cyanobacteriota	Cyanophyceae	Allocoleopsis franciscana	1173027	ALFR002.0523.00001.001C_02485	-3.287	0.2	0.142857143	WP_015182449.1	MIC7113_RS12080		hypothetical_protein					1	0	0	0
GCF_024799805.1	Bacteria	Pseudomonadota	Gammaproteobacteria	Pantoea agglomerans	549	PAAG001.0523.00015.001C_01060	-2.252	0.169333333	0.169333333	WP_003848878.1	NYF24_RS05300		DUF3820_family_protein					1	0	0	0
GCF_016028755.1	Bacteria	Pseudomonadota	Gammaproteobacteria	Moraxella osloensis	34062	MOOS001.0523.00007.001C_00427	-3.705	0.142857143	0.175925926	WP_007117392.1	I6G27_RS02130		DUF2788_domain-containing_protein					1	0	0	0
GCF_019334125.1	Bacteria	Actinomycetota	Actinomycetes	Rhodococcus globerulus	33008	RHGL001.0523.00001.001C_00051	-2.586	0.365079365	0.365079365	WP_033236535.1	KYT97_RS00255		hypothetical_protein					1	1	0	0
GCF_000018105.1	Bacteria	Cyanobacteriota	Cyanophyceae	Acaryochloris marina	329726	ACMA002.0523.00001.001C_00936	-2.326	0.2	0.1	WP_012161641.1	AM1_RS04630		AbrB/MazE/SpoVT_family_DNA-binding_domain-containing_protein					1	0	0	0
GCF_000203895.1	Bacteria	Pseudomonadota	Alphaproteobacteria	Paracoccus denitrificans	318586	PADE001.0523.00003.001C_02102	-3.307	0.166666667	0.166666667	WP_011748341.1	PDEN_RS10205		hypothetical_protein					1	0	0	0
GCF_900637735.1	Bacteria	Pseudomonadota	Gammaproteobacteria	Pseudomonas taetrolens	47884	PSTA001.0523.00002.001C_02959	-3.434	0.178518519	0.178518519	WP_048383175.1	EL287_RS14875		TraR/DksA_family_transcriptional_regulator					1	0	0	0
GCF_014883935.1	Bacteria	Bacillota	Bacilli	Cytobacillus oceanisediminis	665099	CYOC001.0523.00001.002P_05529	-2.725	0.3	0.3	WP_192908998.1	IIE26_RS27465		hypothetical_protein					1	0	0	0
GCF_008693865.1	Bacteria	Pseudomonadota	Alphaproteobacteria	Paracoccus yeei	147645	PAYE001.0523.00004.001C_02355	-3.477	0.434782609	0.434782609	WP_027297051.1	FOB51_RS15285		hypothetical_protein					1	1	0	0
GCF_020640955.1	Bacteria	Pseudomonadota	Gammaproteobacteria	Aeromonas veronii	654	AEVE001.0523.00021.001C_02950	-1.367	0.1875	0.208333333	WP_227341039.1	LEO77_RS14715		hypothetical_protein					1	0	0	0
GCF_019428645.1	Bacteria	Pseudomonadota	Gammaproteobacteria	Escherichia coli	562	ESCO001.0523.01289.002P_04809	-3.365	0.479387717	0.479387717	WP_071780187.1	KZY03_RS25130		hypothetical_protein					1	1	0	0
GCF_008033765.1	Bacteria	Pseudomonadota	Gammaproteobacteria	Pseudomonas aeruginosa	287	PSAE001.0523.00152.001C_00596	-3.963	0.545454545	0.545454545	WP_052158050.1	DBX28_RS03070		hypothetical_protein					1	1	0	0
GCF_900637165.1	Bacteria	Actinomycetota	Actinomycetes	Actinomyces howellii	52771	ACHO001.0523.00001.001C_02397	-3.154	0.1875	0.075	WP_126383420.1	EL245_RS11920		helix-turn-helix_domain-containing_protein					1	0	0	0
GCF_923868895.1	Bacteria	Pseudomonadota	Gammaproteobacteria	Halomonas sp. TD01	999141	HASP004.0523.00001.001C_00009	-4.188	0.333333333	0.333333333	WP_009722595.1	L1X57_RS00040		AlpA_family_phage_regulatory_protein					1	0	0	0
GCF_011303755.1	Bacteria	Pseudomonadota	Betaproteobacteria	Acidovorax sp. HDW3	2714923	ACSP051.0523.00001.001C_01906	2.229	0	0	WP_166159410.1	G7045_RS09520		hypothetical_protein					0	0	1	0
GCF_002706425.1	Bacteria	Bacillota	Bacilli	Loigolactobacillus coryniformis	913848	LOCO001.0523.00002.001C_02684	-2.89	0.164646465	0.164646465	WP_225358715.1	LC20001_RS13425		IS3_family_transposase					1	0	0	0
GCF_003003555.1	Bacteria	Pseudomonadota	Gammaproteobacteria	Legionella pneumophila	446	LEPN001.0523.00041.001C_00197	-3.65	0.334259259	0.334259259	WP_062727060.1	CA932_RS00995		hypothetical_protein					1	0	0	0
GCF_900476005.1	Bacteria	Pseudomonadota	Gammaproteobacteria	Aeromonas caviae	648	AECA001.0523.00039.001C_00880	-3.12	0.5	0.5	WP_080768058.1	DQN91_RS04425		DUF3283_family_protein					1	1	0	0
GCF_000219915.2	Bacteria	Pseudomonadota	Betaproteobacteria	Advenella kashmirensis	1036672	ADKA001.0523.00001.001C_03572	-1.527	0.148459384	0.14021164	WP_014751971.1	TKWG_RS22750		antitoxin_MazE_family_protein					1	0	0	0
GCF_020150655.1	Bacteria	Actinomycetota	Actinomycetes	Mycobacterium ulcerans	1809	MYUL001.0523.00001.001C_01233	-4.12	0.486111111	0.486111111	WP_015355553.1	LAZ99_RS06170		hypothetical_protein					1	1	0	0
GCF_000266885.1	Bacteria	Spirochaetota	Spirochaetia	Turneriella parva	869212	TUPA001.0523.00001.001C_03339	-3.488	1	0.5	WP_014804486.1	TURPA_RS16770		DUF2283_domain-containing_protein					1	1	0	0
GCF_029873495.1	Bacteria	Pseudomonadota	Gammaproteobacteria	Arsenophonus nasoniae	638	ARNA001.0523.00003.001C_03366	1.4	0.016131525	0.014903621	WP_026822975.1	QE210_RS16830		YheU_family_protein					0	0	1	0
GCF_000317105.1	Bacteria	Cyanobacteriota	Cyanophyceae	Oscillatoria acuminata	56110	OSAC001.0523.00001.002P_06031	-3.146	0.375	0.375	WP_015163287.1	OSCIL6304_RS30030		toxin-antitoxin_system_HicB_family_antitoxin					1	1	0	0
GCF_029674845.1	Bacteria	Pseudomonadota	Gammaproteobacteria	Acinetobacter baumannii	470	ACBA001.0523.00489.005P_03881	-0.433	0.514237517	0.514237517	WP_025095772.1	P9J59_RS19405		hypothetical_protein					1	1	0	0
GCF_029718685.1	Bacteria	Pseudomonadota	Gammaproteobacteria	Klebsiella michiganensis	1134687	KLMI001.0523.00048.001C_01908	-3.861	0.421875	0.421875	WP_221344357.1	NFK05_RS09540		TIGR03758_family_integrating_conjugative_element_protein					1	1	0	0
GCF_904830925.1	Bacteria	Cyanobacteriota	Cyanophyceae	Planktothrix pseudagardhii	132604	PLPS001.0523.00001.001C_03522	-3.596	0.222222222	0.333333333	WP_254174288.1	NMK36_RS17575		hypothetical_protein					1	0	0	0
GCF_023347725.1	Bacteria	Bacillota	Tissierellia	Ezakiella coagulans	46507	EZCO001.0523.00001.001C_01895	2.246	0.21536205	0.252683501	WP_249239349.1	M1R54_RS09470		helix-turn-helix_domain-containing_protein					1	0	1	0
GCF_900682675.2	Bacteria	Pseudomonadota	Gammaproteobacteria	Pseudomonas marincola	437900	PSMA004.0523.00001.001C_02547	-3.387	0.25	0.25	WP_150549401.1	PMYSY11_RS12685		hypothetical_protein					1	0	0	0
GCF_905187425.1	Bacteria	Pseudomonadota	Gammaproteobacteria	Xanthomonas euroxanthea	2259622	XAEU001.0523.00002.001C_03599	-3.002	0.361111111	0.361111111	WP_115677814.1	XTG_RS18000		hypothetical_protein					1	1	0	0
GCF_021730305.1	Bacteria	Pseudomonadota	Alphaproteobacteria	Xanthobacter sp. YC-JY1	2419844	XASP003.0523.00001.001C_00592	-0.355	0.3	0.24691358	WP_237355486.1	D7006_RS02960		conjugal_transfer_protein_TraD					1	0	0	0
GCF_018741545.1	Bacteria	Bacillota	Bacilli	Bacillus toyonensis	155322	BATO001.0523.00005.002P_05828	0.546	0.247863248	0.247863248	WP_000622780.1	EXW54_RS28960		hypothetical_protein					1	0	0	0
GCF_001729745.1	Bacteria	Pseudomonadota	Gammaproteobacteria	Enterobacter hormaechei	1812934	ENHO001.0523.00247.002P_04411	-3.63	0.210509031	0.210509031	WP_047353139.1	BFV65_RS21905		hypothetical_protein					1	0	0	0
GCF_000317495.1	Bacteria	Cyanobacteriota	Cyanophyceae	Crinalium epipsammum	1173022	CREP001.0523.00001.008P_05081	-4.02	0.21	0.21	WP_015180106.1	CRI9333_RS24460		hypothetical_protein					1	0	0	0
GCF_000021025.1	Bacteria	Pseudomonadota	Betaproteobacteria	Laribacter hongkongensis	557598	LAHO001.0523.00003.001C_01466	-2.973	0.333333333	0.333333333	WP_012697000.1	LHK_RS06995		transcriptional_coactivator_p15/PC4_family_protein					1	0	0	0
GCF_003443655.1	Bacteria	Cyanobacteriota	Cyanophyceae	Nostoc sphaeroides	446679	NOSP007.0523.00001.001C_05326	-4.16	0.1875	0.1875	WP_094350665.1	D1367_RS26255		type_II_toxin-antitoxin_system_HicB_family_antitoxin					1	0	0	0
GCF_001942025.1	Bacteria	Actinomycetota	Actinomycetes	Rhodococcus sp. YL-1	1045808	RHSP010.0523.00001.004P_06896	-2.973	0.444444444	0.444444444	WP_075836592.1	BH682_RS34610		hypothetical_protein					1	1	0	0
GCF_023347355.1	Bacteria	Bacillota	Clostridia	Faecalibacterium sp. IP-1-18	2929488	FASP002.0523.00001.001C_02562	1.47	0.027777778	0.025	WP_015537354.1	MTP43_RS12790		hypothetical_protein					0	0	1	0
GCF_003952665.1	Bacteria	Pseudomonadota	Alphaproteobacteria	Bosea sp. Tri-49	1867715	BOSP004.0523.00001.002P_06211	-2.838	0.277777778	0.138888889	WP_206438723.1	BLM15_RS30910		hypothetical_protein					1	0	0	0
GCF_000017065.1	Bacteria	Bacillota	Clostridia	Clostridium botulinum	441772	CLBO001.0523.00052.001C_01441	1.099	0	0.025	WP_003358676.1	CLI_RS07310		helix-turn-helix_transcriptional_regulator					0	0	1	0
GCF_018889915.1	Bacteria	Pseudomonadota	Alphaproteobacteria	Sphingobium xenophagum	121428	SPXE001.0523.00002.001C_00243	-2.883	0.484848485	0.361111111	WP_216313633.1	GTV57_RS01280		hypothetical_protein					1	1	0	0
GCF_009740005.1	Bacteria	Bacillota	Bacilli	Bacillus albus	2026189	BAAL003.0523.00001.001C_04274	1.088	0	0	WP_157409803.1	EQO03_RS21110		hypothetical_protein					0	0	1	0
GCF_019226825.1	Bacteria	Pseudomonadota	Gammaproteobacteria	Vibrio ostreae	2841925	VIOS001.0523.00001.001C_01510	-3.396	0.222222222	0.413419913	WP_218563372.1	KNV97_RS13655		hypothetical_protein					1	0	0	0
GCF_000187705.1	Bacteria	Pseudomonadota	Gammaproteobacteria	Rahnella aceris	2703885	RAAC001.0523.00001.001C_01503	-3.531	0.583333333	0.583333333	WP_013574793.1	RAHAQ_RS07395		TraR/DksA_family_transcriptional_regulator					1	1	0	0
GCF_018732205.1	Bacteria	Pseudomonadota	Gammaproteobacteria	Pseudoalteromonas sp. SiA1	2839744	PSSP204.0523.00001.001C_01091	1.743	0.035714286	0.035714286	WP_215522012.1	KK487_RS05450		YdaS_family_helix-turn-helix_protein					0	0	1	0
GCF_016728785.1	Bacteria	Bacillota	Erysipelotrichia	Thomasclavelia ramosa	1547	THRA001.0523.00002.001C_01760	-1.309	0.25	0.25	WP_118264104.1	I6I62_RS08740		DUF6290_family_protein					1	0	0	0
GCF_002443095.1	Bacteria	Bacillota	Bacilli	Bacillus glycinifermentans	1664069	BAGL001.0523.00001.001C_02507	-2.611	0.2	0.2	WP_048356122.1	COP00_RS12445		helix-turn-helix_transcriptional_regulator					1	0	0	0
GCF_003815995.1	Bacteria	Bacteroidota	Flavobacteriia	Chryseobacterium balustinum	246	CHBA001.0523.00001.001C_02276	-1.93	0.3	0.416666667	WP_034675205.1	EB354_RS11285		hypothetical_protein					1	0	0	0
GCF_002278075.1	Bacteria	Pseudomonadota	Betaproteobacteria	Paraburkholderia aromaticivorans	2026199	PAAR001.0523.00001.002C_06008	-3.496	0.175925926	0.023591999	WP_095422209.1	CJU94_RS30025		YdcH_family_protein					1	0	0	0
GCF_028595525.2	Bacteria	Pseudomonadota	Gammaproteobacteria	Pseudomonas aeruginosa	287	PSAE001.0523.00499.001C_04523	-1.703	0.185565187	0.185565187	WP_003112568.1	PUL49_RS22600		hypothetical_protein					1	0	0	0
GCF_022559585.1	Bacteria	Pseudomonadota	Alphaproteobacteria	Bartonella machadoae	2893471	BAMA001.0523.00001.001C_00775	-0.9814	0.227777778	0.227777778	WP_241438910.1	LNM86_RS03865		hypothetical_protein					1	0	0	0
GCF_021654775.1	Bacteria	Bacillota	Bacilli	Paenibacillus azoreducens	116718	PAAZ001.0523.00001.001C_06251	-1.633	1	1	WP_212981361.1	L6442_RS31175		hypothetical_protein					1	1	0	0
GCF_024181065.1	Bacteria	Bacteroidota	Flavobacteriia	Tenacibaculum mesophilum	104268	TEME001.0523.00002.001C_02851	-2.535	0.361111111	0.361111111	WP_253679831.1	HER15_RS14255		transcriptional_regulator					1	1	0	0
GCF_001577365.1	Bacteria	Actinomycetota	Actinomycetes	Frondihabitans sp. PAMC 28766	1795630	FRSP006.0523.00001.001C_01832	-1.621	0.18557423	0.18557423	WP_066278328.1	AX769_RS08880		hypothetical_protein					1	0	0	0
GCF_900478015.1	Bacteria	Bacillota	Clostridia	Clostridium perfringens	1502	CLPE001.0523.00063.001C_01062	-4.23	0.305224868	0.305224868	WP_011590513.1	DQN64_RS05245		FeoA_family_protein					1	0	0	0
GCF_000981525.1	Bacteria	Bacillota	Bacilli	Lactococcus piscium	297352	LAPI001.0523.00001.003P_02472	0.05695	0.5	0.5	WP_068876878.1	LACPI_RS12110		restriction_endonuclease_subunit_S					1	1	0	0
GCF_029720995.1	Bacteria	Pseudomonadota	Gammaproteobacteria	Enterobacter ludwigii	299767	ENLU001.0523.00021.001C_02957	-3.236	0.45	0.4375	WP_277491970.1	NFL62_RS14785		hypothetical_protein					1	1	0	0
GCF_009914335.1	Bacteria	Pseudomonadota	Gammaproteobacteria	Proteus columbae	1987580	PRCO003.0523.00001.001C_00343	-2.219	0.333333333	0.273260073	WP_160229911.1	F1325_RS01705		AlpA_family_transcriptional_regulator					1	0	0	0
GCF_900636915.1	Bacteria	Pseudomonadota	Gammaproteobacteria	Aggregatibacter aphrophilus	985008	AGAP001.0523.00005.001C_00395	-3.05	0.166666667	0.125	WP_050332736.1	EL144_RS11465		host_cell_division_inhibitor_Icd-like_protein					1	0	0	0
GCF_019974375.1	Bacteria	Deinococcota	Deinococci	Thermus thermophilus	274	THTH001.0523.00012.002P_02369	-4.17	0.194444444	0.194444444	WP_172596997.1	LDO80_RS11805		DUF4926_domain-containing_protein					1	0	0	0
GCF_008704995.1	Bacteria	Actinomycetota	Actinomycetes	Streptomyces nodosus	40318	STNO002.0523.00001.001C_01777	-2.424	0.5	0.076923077	WP_043448308.1	CP978_RS08955		DUF397_domain-containing_protein					1	1	0	0
GCF_011068405.5	Bacteria	Pseudomonadota	Alphaproteobacteria	Bradyrhizobium barranii	2823807	BRBA001.0523.00003.001C_04485	-1.906	0.166666667	0.166666667	WP_224517222.1	G6321_RS25730		transcriptional_regulator					1	0	0	0
GCF_021172805.1	Bacteria	Pseudomonadota	Gammaproteobacteria	Kosakonia cowanii	208223	KOCO001.0523.00002.001C_01254	-3.18	0.13676447	0.158624188	WP_200580432.1	JMT66_RS06270		helix-turn-helix_transcriptional_regulator			DRT_other	retron_type_VI_hth_cluster2_1	1	0	0	0
GCF_019930725.1	Bacteria	Bacteroidota	Flavobacteriia	Capnocytophaga ochracea	1018	CAOC001.0523.00001.001C_00201	-3.303	0.166666667	0.166666667	WP_015782355.1	K8O87_RS00995		addiction_module_protein					1	0	0	0
GCF_008245145.1	Bacteria	Bacteroidota	Sphingobacteriia	Olivibacter sp. LS-1	2592345	OLSP003.0523.00001.001C_00603	0.8853	0.18452381	0.191860465	WP_013664512.1	FKG96_RS03010		helix-turn-helix_transcriptional_regulator					1	0	0	0
GCF_011745665.1	Bacteria	Pseudomonadota	Gammaproteobacteria	Zophobihabitans entericus	1635327	ZOEN001.0523.00001.001C_00040	-2.873	0.13676447	0.158624188	WP_166913787.1	IPMB12_RS00200		helix-turn-helix_transcriptional_regulator					1	0	0	0
GCF_001310255.1	Bacteria	Pseudomonadota	Alphaproteobacteria	Brevundimonas sp. DS20	1532555	BRSP025.0523.00001.001C_00411	-1.946	0.166666667	0.176470588	WP_054764205.1	JL11_RS02030		hypothetical_protein					1	0	0	0
GCF_000204565.1	Bacteria	Bacillota	Clostridia	Clostridium botulinum	929506	CLBO001.0523.00058.002P_02646	-2.174	0.166666667	0.166666667	WP_231156582.1	CBC4_RS12975		helix-turn-helix_transcriptional_regulator					1	0	0	0
GCF_021729445.1	Bacteria	Bacillota	Clostridia	Clostridium beijerinckii	1520	CLBE001.0523.00005.001C_03161	1.476	0	0	WP_236894831.1	HPY34_RS15710		helix-turn-helix_transcriptional_regulator					0	0	1	0
GCF_014723195.1	Bacteria	Pseudomonadota	Gammaproteobacteria	Acinetobacter seifertii	1530123	ACSE003.0523.00021.003P_04180	0.538	0.149350649	0.149350649	WP_029747731.1	IC764_RS20810		hypothetical_protein					1	0	0	0
GCF_028752715.1	Bacteria	Pseudomonadota	Gammaproteobacteria	Escherichia coli	562	ESCO001.0523.01958.001C_00432	-1.081	0.680952381	0.680952381	WP_001564267.1	LO740_RS02160		hypothetical_protein					1	1	0	0
GCF_012851305.1	Bacteria	Bacteroidota	Bacteroidia	Parabacteroides distasonis	823	PADI001.0523.00003.001C_00670	-1.379	0.208800414	0.208800414	WP_024986833.1	HHO38_RS03385		hypothetical_protein					1	0	0	0
GCF_003860285.1	Bacteria	Actinomycetota	Actinomycetes	Bifidobacterium breve	1685	BIBR001.0523.00031.001C_00840	-3.363	0.488095238	0.488095238	WP_124879968.1	EH245_RS04305		helix-turn-helix_domain-containing_protein					1	1	0	0
GCF_900637395.1	Bacteria	Campylobacterota	Epsilonproteobacteria	Campylobacter upsaliensis	28080	CAUP001.0523.00001.001C_00795	-2.031	0.5	0.5	WP_027304004.1	EL158_RS08745		hypothetical_protein					1	1	0	0
GCF_010092625.1	Bacteria	Pseudomonadota	Betaproteobacteria	Alcaligenes faecalis	511	ALFA001.0523.00008.003P_04057	-3.908	0.2	0.15	WP_162091198.1	GWQ43_RS20230		hypothetical_protein					1	0	0	0
GCF_025163535.1	Bacteria	Pseudomonadota	Gammaproteobacteria	Pseudomonas mosselii	78327	PSMO002.0523.00006.001C_03424	-4.312	0.5	0.1	WP_260270056.1	N0U38_RS17120		general_stress_protein					1	1	0	0
GCF_022922775.1	Bacteria	Campylobacterota	Epsilonproteobacteria	Helicobacter pylori	210	HEPY001.0523.00193.001C_00705	-1.857	0.166666667	0.166666667	WP_245039177.1	MPG76_RS03525		hypothetical_protein					1	0	0	0
GCF_003030025.1	Bacteria	Pseudomonadota	Gammaproteobacteria	Escherichia coli	562	ESCO001.0523.00414.001C_01070	-3.273	0.271929825	0.271929825	WP_249928649.1	C6668_RS05685		PerC_family_transcriptional_regulator					1	0	0	0
GCF_904863445.1	Bacteria	Pseudomonadota	Gammaproteobacteria	Escherichia coli	562	ESCO001.0523.02113.001C_01928	-3.455	0.166666667	0.166666667	WP_137464214.1	JMW03_RS09565		hypothetical_protein					1	0	0	0
GCF_011604525.1	Bacteria	Pseudomonadota	Alphaproteobacteria	Rhizobium leguminosarum	386	RHLE001.0523.00014.001C_00482	-1.595	0.5	0.5	WP_166477559.1	HA462_RS02395		hypothetical_protein					1	1	0	0
GCF_000196395.1	Bacteria	Pseudomonadota	Gammaproteobacteria	Aeromonas salmonicida	382245	AESA001.0523.00028.002P_04600	-2.926	0.166666667	0.166666667	WP_073545165.1	ASA_RS25190		hypothetical_protein					1	0	0	0
GCF_009729935.1	Bacteria	Pseudomonadota	Gammaproteobacteria	Salmonella enterica	28901	SAEN001.0523.00158.001C_03981	-2.623	0.331604612	0.331604612	WP_023212957.1	FOC15_RS19775		DUF2732_family_protein					1	0	0	0
GCF_024508315.1	Bacteria	Actinomycetota	Actinomycetes	Cellulomonas xiejunii	2968083	CESP020.0523.00001.001C_00570	-3.795	0.166666667	0.166666667	WP_227577986.1	NP048_RS02850		hypothetical_protein					1	0	0	0
GCF_003641205.1	Bacteria	Actinomycetota	Actinomycetes	Rhodococcus sp. P1Y	1302308	RHSP013.0523.00001.001C_03386	-1.444	0.25567503	0.135357369	WP_121114962.1	D8W71_RS16895		DUF5703_family_protein					1	0	0	0
GCF_003798445.1	Bacteria	Pseudomonadota	Gammaproteobacteria	Yersinia pseudotuberculosis	633	YEPS001.0523.00011.001C_01062	-2.023	0.25	0.21875	WP_050321185.1	EGX52_RS06015		hypothetical_protein					1	0	0	0
GCF_018598285.3	Bacteria	Pseudomonadota	Gammaproteobacteria	Pseudomonas aeruginosa	287	PSAE001.0523.00254.001C_01620	-2.309	0.208333333	0.208333333	WP_019725878.1	KK481_RS08085		helix-turn-helix_transcriptional_regulator					1	0	0	0
GCF_013010095.1	Bacteria	Bacteroidota	Bacteroidia	Phocaeicola dorei	357276	PHDO001.0523.00004.001C_00110	-3.822	0.473684211	0.473684211	WP_007834555.1	GN307_RS00560		DUF6132_family_protein					1	1	0	0
GCF_025200715.1	Bacteria	Pseudomonadota	Alphaproteobacteria	Rhizobium sullae	50338	RHSU002.0523.00001.001C_02468	-3.518	0.333333333	0.333333333	WP_084606380.1	N2599_RS12340		hypothetical_protein					1	0	0	0
GCF_003860585.1	Bacteria	Bacteroidota	Flavobacteriia	Kaistella carnis	1241979	KACA001.0523.00001.001C_02439	-2.75	0.155882353	0.155882353	WP_125025521.1	EIB73_RS12115		hypothetical_protein					1	0	0	0
GCF_001038625.1	Bacteria	Bacillota	Clostridia	Clostridium carboxidivorans	536227	CLCA002.0523.00001.001C_04990	-2.88	0.16	0.08	WP_007061218.1	Ccar_RS24500		DUF2922_domain-containing_protein					1	0	0	0
GCF_019048725.1	Bacteria	Pseudomonadota	Gammaproteobacteria	Aeromonas sp. FDAARGOS 1407	2778056	AESP021.0523.00001.001C_02281	-3.459	0.413043478	0.464882943	WP_017783410.1	I6L37_RS11415		AlpA_family_transcriptional_regulator					1	1	0	0
GCF_029774195.1	Bacteria	Pseudomonadota	Gammaproteobacteria	Acinetobacter baumannii	470	ACBA001.0523.00490.002P_03930	-3.514	0.507850242	0.507850242	WP_031980854.1	N2K92_RS19650		hypothetical_protein					1	1	0	0
GCF_004193715.1	Bacteria	Pseudomonadota	Gammaproteobacteria	Enterobacter cloacae	550	ENCL001.0523.00012.001C_03186	-2.94	0.5	0.5	WP_129996327.1	EWI30_RS16100		hypothetical_protein					1	1	0	0
GCF_021560115.1	Bacteria	Actinomycetota	Actinomycetes	Corynebacterium diphtheriae	1717	CODI001.0523.00009.001C_02036	0.08606	0.975609756	0.975609756	WP_224784922.1	FE377_RS10135		hypothetical_protein					1	1	0	0
GCF_018734165.1	Bacteria	Pseudomonadota	Betaproteobacteria	Bordetella hinzii	103855	BOHI001.0523.00012.001C_04165	-3.396	0.157894737	0.157894737	WP_006489017.1	HHA25_RS20755		AbrB/MazE/SpoVT_family_DNA-binding_domain-containing_protein					1	0	0	0
GCF_000696675.2	Bacteria	Actinomycetota	Actinomycetes	Rhodococcus erythropolis	1289591	RHER001.0523.00010.003P_05828	-3.13	0.238095238	0.238095238	WP_244891513.1	H351_RS28905		hypothetical_protein					1	0	0	0
GCF_002984485.1	Bacteria	Pseudomonadota	Betaproteobacteria	Oligella urethralis	90245	OLUR002.0523.00001.001C_00767	-2.973	0.183287165	0.149122807	WP_105885174.1	CEQ07_RS03870		DUF6290_family_protein					1	0	0	0
GCF_011046245.1	Bacteria	Pseudomonadota	Alphaproteobacteria	Allorhizobium pseudoryzae	379684	RHPS001.0523.00001.001C_02373	-3.139	0.392857143	0.392857143	WP_165218593.1	G6N78_RS11810		helix-turn-helix_domain-containing_protein					1	1	0	0
GCF_001620285.1	Bacteria	Bacillota	Bacilli	Streptococcus pyogenes	1314	STPY001.0523.00022.001C_01084	0.4426	0.142857143	0.142857143	WP_063265956.1	AUQ45_RS05340		helix-turn-helix_transcriptional_regulator					1	0	0	0
GCF_003004335.1	Bacteria	Pseudomonadota	Gammaproteobacteria	Legionella pneumophila	446	LEPN001.0523.00045.001C_01028	-3.314	0.154487179	0.154487179	WP_106183575.1	CA940_RS05235		carbon_storage_regulator					1	0	0	0
GCF_006228565.1	Bacteria	Bacillota	Clostridia	Moorella thermoacetica	1525	MOTH001.0523.00005.001C_01362	-3.045	0.333333333	0.2	WP_011392792.1	MothHH_RS06800		twin-arginine_translocase_TatA/TatE_family_subunit					1	0	0	0
GCF_017068395.1	Bacteria	Actinomycetota	Actinomycetes	Rhodococcus pseudokoreensis	2811421	RHPS002.0523.00001.005P_08230	-4.01	0.3	0.3	WP_206004662.1	JWS13_RS04600		hypothetical_protein					1	0	0	0
GCF_000624395.2	Bacteria	Pseudomonadota	Gammaproteobacteria	Salmonella enterica	1412466	SAEN001.0523.01171.001C_01437	-3.328	0.185964912	0.128380848	WP_000560208.1	AU44_RS07150	kil	cell_division_protein_FtsZ					1	0	0	0
GCF_024181145.1	Bacteria	Spirochaetota	Spirochaetia	Treponema sp. OMZ 855	1643512	TRSP003.0523.00001.001C_01980	-3.197	0.258333333	0.234848485	WP_253673074.1	E4N65_RS09890		DUF6290_family_protein					1	0	0	0
GCF_003609795.1	Bacteria	Pseudomonadota	Alphaproteobacteria	Sphingobium sp. YG1	2082188	SPSP036.0523.00001.003P_05099	-2.076	0.173006871	0.156787477	WP_017501074.1	YGS_RS25395		hypothetical_protein					1	0	0	0
GCF_018884525.1	Bacteria	Pseudomonadota	Gammaproteobacteria	Escherichia coli	562	ESCO001.0523.01256.002P_04711	-2.646	0.221904762	0.221904762	WP_032242720.1	EW998_RS25995		hypothetical_protein					1	0	0	0
GCF_000021905.1	Bacteria	Thermodesulfobacteriota	Desulfobacteria	Desulfatibacillum aliphaticivorans	218208	DEAL001.0523.00001.001C_02218	-3.723	0.222222222	0.222222222	WP_015946965.1	DALK_RS11420		hypothetical_protein					1	0	0	0
GCF_023674445.1	Bacteria	Pseudomonadota	Alphaproteobacteria	Rickettsia conorii	369822	RICO001.0523.00007.001C_00638	3.572	0	0	WP_064464586.1	NBT09_RS03135		hypothetical_protein					0	0	1	1
GCF_000190535.1	Bacteria	Bacteroidota	Bacteroidia	Odoribacter splanchnicus	709991	ODSP001.0523.00002.001C_01245	-2.676	0.5	0.5	WP_228026176.1	ODOSP_RS20155		hypothetical_protein					1	1	0	0
GCF_015654125.1	Bacteria	Bacillota	Bacilli	Companilactobacillus futsaii	938155	COFU002.0523.00003.001C_00096	-4.168	0.166666667	0.166666667	WP_195701575.1	ITJ83_RS00480		hypothetical_protein					1	0	0	0
GCF_000306675.2	Bacteria	Spirochaetota	Spirochaetia	Leptospira mayottensis	1192864	LEMA001.0523.00003.003P_03599	-2.625	0.166666667	0.166666667	WP_002746270.1	LEP1GSC190_RS19110		hypothetical_protein					1	0	0	0
GCF_013155125.1	Bacteria	Actinomycetota	Actinomycetes	Pseudonocardia broussonetiae	2736640	PSBR002.0523.00001.001C_01363	-3.79	0.222222222	0.222222222	WP_172155725.1	HOP40_RS06785		hypothetical_protein					1	0	0	0
GCF_000284235.1	Bacteria	Campylobacterota	Epsilonproteobacteria	Arcobacter sp. L	944547	ARSP002.0523.00001.001C_02810	-1.495	0.166666667	0.166666667	WP_014475424.1	ABLL_RS13915		hypothetical_protein					1	0	0	0
GCF_002813775.1	Bacteria	Pseudomonadota	Gammaproteobacteria	Candidatus Thiodictyon syntrophicum	1166950	CATH005.0523.00001.001C_03924	0.922	0.16	0.23	WP_100920594.1	THSYN_RS19525		type_II_toxin-antitoxin_system_Phd/YefM_family_antitoxin					1	0	0	0
GCF_025398795.1	Bacteria	Pseudomonadota	Gammaproteobacteria	Pseudomonas citronellolis	53408	PSCI002.0523.00004.001C_00460	-1.948	0.594047619	0.594047619	WP_261747410.1	N5P21_RS02300		hypothetical_protein					1	1	0	0
GCF_014217625.1	Bacteria	Actinomycetota	Actinomycetes	Leifsonia shinshuensis	150026	LESH001.0523.00001.001C_01957	-3.84	0.151282051	0.261823362	WP_185278540.1	F1C12_RS09750		DUF2188_domain-containing_protein					1	0	0	0
GCF_016694895.1	Bacteria	Actinomycetota	Actinomycetes	Actinomyces sp. HMT 175	2789425	ACSP062.0523.00001.001C_00210	0.0336	0.2	0.166666667	WP_003788052.1	JJJ14_RS01045		type_II_toxin-antitoxin_system_Phd/YefM_family_antitoxin					1	0	0	0
GCF_005491425.1	Bacteria	Bacillota	Bacilli	Lysinibacillus sp. SGAir0095	2070463	LYSP002.0523.00001.001C_03034	-4.2	0.166666667	0.052083333	WP_137729574.1	C1N55_RS15105		transcriptional_regulator					1	0	0	0
GCF_000724805.2	Bacteria	Bacteroidota	Bacteroidia	Bacteroides fragilis	817	BAFR001.0523.00005.001C_02918	-3.299	0.5	0.333333333	WP_005834114.1	IA74_RS15175		PRTRC_system_protein_C					1	1	0	0
GCF_013389595.1	Bacteria	Bacteroidota	Flavobacteriia	Flavobacterium sp. I3-2	2748319	FLSP014.0523.00001.001C_01651	-2.502	0.547619048	0.547619048	WP_177763160.1	HW119_RS08220		helix-turn-helix_domain-containing_protein					1	1	0	0
GCF_008119665.1	Bacteria	Pseudomonadota	Betaproteobacteria	Pigmentiphaga aceris	1940612	PIAC001.0523.00001.001C_01633	-4.473	1	0.1	WP_148814205.1	FXN63_RS08135		hypothetical_protein					1	1	0	0
GCF_002220195.1	Bacteria	Pseudomonadota	Alphaproteobacteria	Acetobacter oryzifermentans	1633874	ACOR003.0523.00002.001C_02445	-3.564	0.262302935	0.302747332	WP_089179558.1	CBI36_RS12280		AlpA_family_phage_regulatory_protein					1	0	0	0
GCF_009931575.1	Bacteria	Pseudomonadota	Gammaproteobacteria	Pectobacterium parvum	2778550	PEPA003.0523.00001.001C_02055	-3.291	0.230796996	0.325045017	WP_033070909.1	GMX10_RS10050		AlpA_family_phage_regulatory_protein					1	0	0	0
GCF_003721455.1	Bacteria	Pseudomonadota	Gammaproteobacteria	Shewanella algae	38313	SHAL001.0523.00001.002P_04557	-2.543	0.166666667	0.166666667	WP_164489345.1	EEY24_RS00060		hypothetical_protein					1	0	0	0
GCF_000317475.1	Bacteria	Cyanobacteriota	Cyanophyceae	Oscillatoria nigro-viridis	179408	OSNI001.0523.00001.001C_05212	1.102	0	0	WP_015178556.1	OSC7112_RS25260		helix-turn-helix_transcriptional_regulator					0	0	1	0
GCF_022788695.1	Bacteria	Pseudomonadota	Alphaproteobacteria	Pseudosulfitobacter sp. DSM 107133	2883100	PSSP235.0523.00001.010P_04969	-2.844	0.154761905	0.154761905	WP_114291919.1	DSM107133_RS24825		DUF2188_domain-containing_protein			PDC-S16	PDC-S16_WP_008858743.1	1	0	0	0
GCF_017821195.1	Bacteria	Bacillota	Bacilli	Lactococcus lactis	1360	LALA001.0523.00043.001C_00050	1.778	0.125	0.125	WP_014735153.1	LLDRC3_RS00245		helix-turn-helix_transcriptional_regulator					0	0	1	0
GCF_001010285.1	Bacteria	Pseudomonadota	Gammaproteobacteria	Photorhabdus thracensis	230089	PHTH001.0523.00001.001C_04296	2.053	0	0	WP_046976403.1	VY86_RS20855		type_II_toxin-antitoxin_system_prevent-host-death_family_antitoxin					0	0	1	0
GCF_023023145.1	Bacteria	Pseudomonadota	Gammaproteobacteria	Enterobacter asburiae	61645	ENAS001.0523.00022.001C_00706	0.1393	0.146135266	0.146135266	WP_023336627.1	LCD44_RS03530		hypothetical_protein					1	0	0	0
GCF_019880205.1	Bacteria	Pseudomonadota	Gammaproteobacteria	Pantoea agglomerans	549	PAAG001.0523.00009.002P_03713	-0.4678	0.333333333	0.333333333	WP_262390930.1	K6R05_RS22180		DNA_polymerase_V					1	0	0	0
GCF_001277175.1	Bacteria	Pseudomonadota	Gammaproteobacteria	Cronobacter universalis	1074000	CRUN001.0523.00001.001C_03813	1.538	0.004300232	0.056632358	WP_007702854.1	AFK65_RS18505		type_II_toxin-antitoxin_system_prevent-host-death_family_antitoxin					0	0	1	0
GCF_002158885.1	Bacteria	Bacillota	Bacilli	Lactobacillus gasseri	1596	LAGA002.0523.00001.001C_00097	-1.702	0.583333333	0.583333333	WP_035422755.1	CCE30_RS00450		hypothetical_protein					1	1	0	0
GCF_029910235.1	Bacteria	Cyanobacteriota	Cyanophyceae	Pseudanabaena galeata	2602720	PSGA001.0523.00001.002P_04686	-2.156	0.333333333	0.333333333	WP_281009516.1	OA858_RS23425		hypothetical_protein					1	0	0	0
GCF_022488405.1	Bacteria	Bacteroidota	Flavobacteriia	Chryseobacterium sp. Y16C	2920939	CHSP033.0523.00001.001C_03999	-0.2837	0.313988095	0.313988095	WP_185286798.1	MKS83_RS19970		hypothetical_protein					1	0	0	0
GCF_012275205.1	Bacteria	Bacillota	Bacilli	Priestia megaterium	1404	PRME001.0523.00007.001C_02701	-1.589	0.2	0.166666667	WP_168242939.1	HFZ78_RS13545		hypothetical_protein					1	0	0	0
GCF_024759405.1	Bacteria	Bacteroidota	Bacteroidia	Bacteroides faecis	674529	BAFA001.0523.00002.001C_03164	1.419	0	0	WP_081030792.1	NXY30_RS15820		helix-turn-helix_domain-containing_protein					0	0	1	0
GCF_915403165.1	Bacteria	Pseudomonadota	Gammaproteobacteria	Providencia alcalifaciens	126385	PRAL001.0523.00011.001C_01963	-3.477	0.366013072	0.366013072	WP_224057728.1	LDO73_RS09830		TraR/DksA_family_transcriptional_regulator					1	1	0	0
GCF_013781885.1	Bacteria	Bacillota	Clostridia	Clostridium intestinale	36845	CLIN002.0523.00001.001C_01389	-1.393	0.25	0.25	WP_021802727.1	HZF06_RS06910		DUF1659_domain-containing_protein					1	0	0	0
GCF_005234075.1	Bacteria	Pseudomonadota	Gammaproteobacteria	Shewanella sp. MEBiC00475	2575361	SHSP008.0523.00001.001C_02546	-3.727	0.204365079	0.204365079	WP_137225347.1	FCN25_RS12750		hypothetical_protein					1	0	0	0
GCF_015732535.1	Bacteria	Bacillota	Clostridia	Clostridioides difficile	1496	CLDI001.0523.00054.001C_02006	-2.154	0.305555556	0.305555556	WP_022616299.1	CDIF101085_RS09905		Rho_termination_factor_N-terminal_domain-containing_protein					1	0	0	0
GCF_014250535.1	Bacteria	Pseudomonadota	Gammaproteobacteria	Proteus vulgaris	585	PRVU001.0523.00006.001C_02247	-3.775	0.3	0.3	WP_185900931.1	H7F13_RS11200		hypothetical_protein					1	0	0	0
GCF_022558505.1	Bacteria	Actinomycetota	Actinomycetes	Mycobacterium malmoense	1780	MYMA001.0523.00002.001C_04104	-3.97	0.333333333	0.333333333	WP_071508759.1	H5T25_RS20485		DUF4926_domain-containing_protein					1	0	0	0
GCF_019343475.1	Bacteria	Pseudomonadota	Gammaproteobacteria	Providencia sp. R33	2828763	PRSP019.0523.00001.001C_01931	-3.105	0.226767677	0.188973064	WP_048606886.1	J6836_RS09645		TraR/DksA_family_transcriptional_regulator					1	0	0	0
GCF_020091665.1	Bacteria	Bacillota	Bacilli	Bacillus sp. PM8313	2875710	BASP078.0523.00001.001C_02216	-2.338	0.5	0.5	WP_065894499.1	K9N56_RS11075		hypothetical_protein					1	1	0	0
GCF_003443515.1	Bacteria	Pseudomonadota	Betaproteobacteria	Chromobacterium rhizoryzae	1778675	CHRH002.0523.00001.001C_00952	-3.666	0.282225268	0.262574703	WP_118266671.1	D1345_RS04720		hypothetical_protein					1	0	0	0
GCF_003352065.1	Bacteria	Pseudomonadota	Alphaproteobacteria	Sulfitobacter sp. SK011	1389004	SUSP003.0523.00001.001C_03486	-2.225	0.285714286	0.285714286	WP_114879738.1	C1J02_RS17610		MerR_family_transcriptional_regulator					1	0	0	0
GCF_022637375.1	Bacteria	Bacillota	Bacilli	Bacillus sp. N5-665	2925318	BASP086.0523.00001.001P_03479	0.2317	0.22	0.22	WP_078183814.1	MNO09_RS17360		helix-turn-helix_transcriptional_regulator					1	0	0	0
GCF_004684265.1	Bacteria	Pseudomonadota	Gammaproteobacteria	Serratia quinivorans	137545	SEQU001.0523.00001.001C_03187	-3.115	0.4	0.2	WP_041418839.1	E4343_RS16010		ribbon-helix-helix_domain-containing_protein					1	1	0	0
GCF_013363755.1	Bacteria	Pseudomonadota	Betaproteobacteria	Comamonas antarctica	2743470	ACAN001.0523.00001.001C_00682	-3.445	0.166666667	0.166666667	WP_175502929.1	HUK68_RS03415		AlpA_family_transcriptional_regulator					1	0	0	0
GCF_013112015.1	Bacteria	Bacillota	Clostridia	Blautia pseudococcoides	1796616	BLPS001.0523.00002.001C_00300	-1.393	0.222222222	0.111111111	WP_171285145.1	HL650_RS01505		helix-turn-helix_transcriptional_regulator					1	0	0	0
GCF_022559585.1	Bacteria	Pseudomonadota	Alphaproteobacteria	Bartonella machadoae	2893471	BAMA001.0523.00001.001C_01938	-3.922	0.25	0.25	WP_241437506.1	LNM86_RS09660	yacG	DNA_gyrase_inhibitor_YacG					1	0	0	0
GCF_024347655.1	Bacteria	Pseudomonadota	Gammaproteobacteria	Vibrio toranzoniae	1194427	VITO001.0523.00001.001C_01483	-1.551	0.444444444	0.269927536	WP_060467795.1	OCU50_RS07415		helix-turn-helix_transcriptional_regulator					1	1	0	0
GCF_001887475.1	Bacteria	Pseudomonadota	Gammaproteobacteria	Vibrio cholerae	666	VICH001.0523.00011.002C_03058	-4.23	0.145363409	0.175218765	WP_071167571.1	ASZ84_RS15755		DUF1289_domain-containing_protein					1	0	0	0
GCF_013357505.1	Bacteria	Pseudomonadota	Gammaproteobacteria	Proteus mirabilis	584	PRMI001.0523.00041.001C_01552	1.859	0.059427102	0.056632358	WP_063073826.1	HNV02_RS07725		type_II_toxin-antitoxin_system_Phd/YefM_family_antitoxin					0	0	1	0
GCF_009002285.1	Bacteria	Actinomycetota	Actinomycetes	Corynebacterium ulcerans	65058	COUL001.0523.00007.001C_00089	-3.736	0.5	0.333333333	WP_014835665.1	GBR47_RS00445		hypothetical_protein					1	1	0	0
GCF_028607065.1	Bacteria	Pseudomonadota	Gammaproteobacteria	Salmonella enterica	192954	SAEN001.0523.00863.001C_00064	-3.96	0.266454082	0.266454082	WP_150330073.1	PH350_RS00320		hypothetical_protein					1	0	0	0
GCF_013725595.1	Bacteria	Pseudomonadota	Gammaproteobacteria	Citrobacter freundii	546	CIFR001.0523.00029.001C_03018	-3.293	0.14755426	0.127461511	WP_003036289.1	HV330_RS15010		hypothetical_protein					1	0	0	0
GCF_014233485.1	Bacteria	Pseudomonadota	Gammaproteobacteria	Ewingella americana	41202	EWAM001.0523.00001.001C_02469	-2.73	0.19047619	0.19047619	WP_185687968.1	GXP68_RS12270		hypothetical_protein					1	0	0	0
GCF_015291305.1	Bacteria	Pseudomonadota	Alphaproteobacteria	Bradyrhizobium sp. CCBAU 21365	1325083	BRSP014.0523.00001.001C_02767	-2.596	0.333333333	0.333333333	WP_172648364.1	XI02_RS13710		hypothetical_protein					1	0	0	0
GCF_009650095.1	Bacteria	Bacillota	Bacilli	Gracilibacillus salitolerans	2663022	GRSA001.0523.00001.001C_00024	-0.06714	0.255982906	0.255982906	WP_153789858.1	GI584_RS00120		helix-turn-helix_transcriptional_regulator					1	0	0	0
GCF_019890975.1	Bacteria	Pseudomonadota	Gammaproteobacteria	Pantoea dispersa	59814	PADI002.0523.00004.004P_04888	-3.795	0.194444444	0.194444444	WP_021507962.1	K7X52_RS24385		hypothetical_protein					1	0	0	0
GCF_000724775.3	Bacteria	Bacillota	Bacilli	Lysinibacillus fusiformis	28031	LYFU001.0523.00001.001C_02253	1.621	0	0.095238095	WP_036126257.1	HR49_RS10985		helix-turn-helix_transcriptional_regulator					0	0	1	0
GCF_014169735.1	Bacteria	Pseudomonadota	Gammaproteobacteria	Aeromonas caviae	648	AECA001.0523.00014.001C_01091	-3.074	0.557894737	0.557894737	WP_033945001.1	H7R77_RS05430		hypothetical_protein					1	1	0	0
GCF_028750035.1	Bacteria	Pseudomonadota	Gammaproteobacteria	Xanthomonas campestris	340	XACA001.0523.00036.001C_00364	-4.23	0.199019608	0.199019608	WP_075287590.1	JH309_RS01820		SymE_family_type_I_addiction_module_toxin					1	0	0	0
GCF_022220465.1	Bacteria	Actinomycetota	Actinomycetes	Streptomyces sp. TYQ1024	2762559	STSP133.0523.00001.001C_06534	1.582	0.020833333	0.01627907	WP_185943109.1	MCU78_RS32675		hypothetical_protein					0	0	1	0
GCF_000764955.1	Bacteria	Pseudomonadota	Betaproteobacteria	Burkholderia cenocepacia	95486	BUCE002.0523.00002.001C_00786	-3.535	0.333333333	0.333333333	WP_200884716.1	DM40_RS31330		hypothetical_protein					1	0	0	0
GCF_000341695.1	Bacteria	Chloroflexota	Dehalococcoidia	Dehalococcoides mccartyi	1193806	DEMC001.0523.00018.001C_00210	-2.645	0.375	0.444444444	WP_015407467.1	BTF_RS01075		hypothetical_protein					1	1	0	0
GCF_021729805.1	Bacteria	Actinomycetota	Actinomycetes	Mycobacteroides chelonae	1774	MYCH001.0523.00003.001C_01726	-2.545	0.25	0.166666667	WP_070918163.1	H0I67_RS08610		hypothetical_protein					1	0	0	0
GCF_002859225.1	Bacteria	Pseudomonadota	Betaproteobacteria	Bordetella bronchiseptica	518	BOBR001.0523.00004.001C_02099	1.133	0	0	WP_003816619.1	BTL45_RS10485		hypothetical_protein					0	0	1	0
GCF_002218265.1	Bacteria	Pseudomonadota	Gammaproteobacteria	Xanthomonas citri	473426	XACI001.0523.00054.002P_04293	-2.69	0.333333333	0.277777778	WP_089142781.1	XcvCFBP7112P_RS22245		antitoxin_MazE_family_protein					1	0	0	0
GCF_000522545.2	Bacteria	Pseudomonadota	Betaproteobacteria	Paraburkholderia caribensis	1323664	PACA002.0523.00006.001C_01850	-4.15	0.221500722	0.116702742	WP_082624859.1	K788_RS41600		SymE_family_type_I_addiction_module_toxin					1	0	0	0
GCF_000220625.1	Bacteria	Bacteroidota	Flavobacteriia	Capnocytophaga canimorsus	860228	CACA001.0523.00006.001C_00772	-2.783	0.666666667	0.433333333	WP_041913549.1	CCAN_RS03835		DUF6140_family_protein					1	1	0	0
GCF_002943895.1	Bacteria	Actinomycetota	Actinomycetes	Streptomyces sp. WAC00288	2094021	STSP058.0523.00001.001C_00192	-4.047	0.166666667	0.166666667	WP_062760277.1	C5L38_RS00955		hypothetical_protein					1	0	0	0
GCF_024600715.1	Bacteria	Actinomycetota	Actinomycetes	Streptomyces changanensis	2964669	STSP198.0523.00001.001C_03316	-3.275	0.333333333	0.333333333	WP_058940885.1	NRO40_RS16580		hypothetical_protein					1	0	0	0
GCF_016904735.2	Bacteria	Pseudomonadota	Gammaproteobacteria	Escherichia albertii	208962	ESAL001.0523.00016.003P_04819	-2.752	0.194270052	0.194270052	WP_137469800.1	JRC42_RS23795		hypothetical_protein					1	0	0	0
GCF_008693785.1	Bacteria	Pseudomonadota	Alphaproteobacteria	Roseomonas mucosa	207340	ROMU002.0523.00002.003C_00251	-3.215	0.333333333	0.333333333	WP_051544310.1	FOB66_RS01265		hypothetical_protein					1	0	0	0
GCF_013364235.1	Bacteria	Actinomycetota	Actinomycetes	Kitasatospora sp. NA04385	2742135	KISP003.0523.00001.001C_03605	-3.484	0.25	0.25	WP_033214317.1	HUT16_RS17735		hypothetical_protein					1	0	0	0
GCF_000478825.2	Bacteria	Cyanobacteriota	Cyanophyceae	Synechocystis sp. PCC 6714	1147	SYSP001.0523.00001.003P_03417	-4.113	0.285714286	0.285714286	WP_028946505.1	D082_RS16710		type_II_toxin-antitoxin_system_HicB_family_antitoxin					1	0	0	0
GCF_003391255.1	Bacteria	Pseudomonadota	Gammaproteobacteria	Pseudomonas plecoglossicida	70775	PSPL001.0523.00002.001C_00230	-3.863	0.2	0.022727273	WP_244212781.1	DVB73_RS01135		hypothetical_protein					1	0	0	0
GCF_024919095.1	Bacteria	Bacillota	Bacilli	Bacillus velezensis	492670	BAVE001.0523.00226.001C_01282	-4.016	0.174444444	0.174444444	WP_259425331.1	NYR48_RS06410		hypothetical_protein					1	0	0	0
GCF_006338545.1	Bacteria	Campylobacterota	Epsilonproteobacteria	Helicobacter pylori	210	HEPY001.0523.00060.001C_00328	-4.51	0.5	0.166666667	WP_000744193.1	D4H18_RS01685		hypothetical_protein					1	1	0	0
GCF_000190575.1	Bacteria	Bacteroidota	Bacteroidia	Phocaeicola salanitronis	667015	PHSA001.0523.00001.001C_03394	-4.07	0.166666667	0.166666667	WP_013619243.1	BACSA_RS16955		immunity_17_family_protein					1	0	0	0
GCF_000177655.2	Bacteria	Actinomycetota	Actinomycetes	Micromonospora sp. L5	648999	MISP003.0523.00001.001C_04318	-2.906	0.25	0.25	WP_013476092.1	ML5_RS21205		hypothetical_protein					1	0	0	0
GCF_011801145.1	Bacteria	Actinomycetota	Actinomycetes	Nocardia arthritidis	228602	NOAR002.0523.00001.001C_00083	-4.27	0.166666667	0.166666667	WP_167471332.1	F5544_RS00430		RNA-binding_S4_domain-containing_protein					1	0	0	0
GCF_024181605.1	Bacteria	Spirochaetota	Spirochaetia	Treponema denticola	158	TRDE001.0523.00009.001C_00117	-3.467	0.371794872	0.371794872	WP_253699665.1	E4N80_RS00585		hypothetical_protein					1	1	0	0
GCF_013423905.1	Bacteria	Actinomycetota	Actinomycetes	Streptomyces sp. NEAU-sy36	2751189	STSP130.0523.00001.001C_01454	-3.578	0.25	0.166666667	WP_180331426.1	HZZ00_RS07230		hypothetical_protein					1	0	0	0
GCF_019797785.1	Bacteria	Bacillota	Bacilli	Vagococcus lutrae	81947	VALU001.0523.00001.003P_01980	-3.322	0.3	0.218426501	WP_023606341.1	K5X77_RS10120		DUF6290_family_protein					1	0	0	0
GCF_900635875.1	Bacteria	Pseudomonadota	Gammaproteobacteria	Providencia rustigianii	158850	PRRU002.0523.00001.001C_01306	-2.943	0.138888889	0.041028369	WP_126436633.1	EL059_RS06470		hypothetical_protein					1	0	0	0
GCF_900638135.1	Bacteria	Pseudomonadota	Gammaproteobacteria	Serratia quinivorans	137545	SEQU001.0523.00002.001C_01935	0.2153	0.25	0.092760181	WP_112362394.1	EL336_RS09730		hypothetical_protein					1	0	0	0
GCF_005280275.1	Bacteria	Pseudomonadota	Gammaproteobacteria	Salinivibrio kushneri	1908198	SAKU001.0523.00001.001C_00173	-2.72	0.844252874	0.844252874	WP_077659151.1	FCN78_RS00865		AlpA_family_phage_regulatory_protein					1	1	0	0
GCF_001928215.2	Bacteria	Pseudomonadota	Gammaproteobacteria	Xanthomonas oryzae	64187	XAOR001.0523.00042.001C_02032	-2.807	0.270915829	0.270915829	WP_014501418.1	BXO512_RS10130		hypothetical_protein					1	0	0	0
GCF_002499975.2	Bacteria	Pseudomonadota	Gammaproteobacteria	Alteromonas pelagimontana	1858656	ALPE001.0523.00001.001C_01287	-2.016	0.160714286	0.160714286	WP_013785563.1	CA267_RS06415		toxin-antitoxin_system_HicB_family_antitoxin					1	0	0	0
GCF_002095975.1	Bacteria	Cyanobacteriota	Cyanophyceae	Microcystis aeruginosa	1903187	MIAE001.0523.00007.001C_00315	-3.676	0.214814815	0.148717949	WP_002745096.1	BH695_RS01565		transcriptional_regulator					1	0	0	0
GCF_000219105.1	Bacteria	Myxococcota	Myxococcia	Corallococcus macrosporus	35	COMA001.0523.00001.001C_01991	-3.664	0.583333333	0.583333333	WP_013937055.1	LILAB_RS09725		hypothetical_protein					1	1	0	0
GCF_003812145.1	Bacteria	Pseudomonadota	Gammaproteobacteria	Enterobacter roggenkampii	1812935	ENRO001.0523.00005.001C_01285	-2.85	0.193859649	0.189344262	WP_111969869.1	EGY04_RS08185		DUF2188_domain-containing_protein			PDC-S16	PDC-S16_WP_183323738.1	1	0	0	0
GCF_028621855.1	Bacteria	Pseudomonadota	Alphaproteobacteria	Sphingobium sp. YC-XJ3	3024245	SPSP090.0523.00001.001C_02759	-2.477	0.173006871	0.156787477	WP_099185497.1	PO876_RS13795		hypothetical_protein					1	0	0	0
GCF_028877475.1	Bacteria	Bacillota	Bacilli	Lysinibacillus irui	2998077	LYSP020.0523.00001.001C_02067	-4.13	0.166666667	0.166666667	WP_274797062.1	OU989_RS10335		hypothetical_protein					1	0	0	0
GCF_002208645.1	Bacteria	Pseudomonadota	Gammaproteobacteria	Pseudomonas aeruginosa	287	PSAE001.0523.00069.001C_04440	-3.441	0.192376138	0.192376138	WP_088540558.1	CD800_RS22550		hypothetical_protein					1	0	0	0
GCF_020911965.1	Bacteria	Campylobacterota	Epsilonproteobacteria	Sulfurovum mangrovi	2893889	SUSP024.0523.00001.001C_00777	-4.156	0.222222222	0.222222222	WP_229937843.1	LN246_RS03880		FeoA_domain-containing_protein					1	0	0	0
GCF_013725595.1	Bacteria	Pseudomonadota	Gammaproteobacteria	Citrobacter freundii	546	CIFR001.0523.00029.001C_04210	-1.547	0.166666667	0.166666667	WP_233901281.1	HV330_RS27255		hypothetical_protein					1	0	0	0
GCF_017922975.1	Bacteria	Pseudomonadota	Gammaproteobacteria	Pseudomonas chlororaphis	587753	PSCH001.0523.00029.001C_00635	-2.57	0.307017544	0.307017544	WP_210478596.1	HUT26_RS03170		hypothetical_protein					1	0	0	0
GCF_025263785.1	Bacteria	Pseudomonadota	Gammaproteobacteria	Xanthomonas prunicola	2053930	XAPR001.0523.00004.001C_00639	-2.572	0.5	0.5	WP_260812353.1	M0D47_RS03195		hypothetical_protein					1	1	0	0
GCF_013899035.1	Bacteria	Pseudomonadota	Gammaproteobacteria	Citrobacter freundii	546	CIFR001.0523.00067.001C_02305	-3.445	0.444444444	0.444444444	WP_191228672.1	HVW92_RS11525		hypothetical_protein					1	1	0	0
GCF_025149785.1	Bacteria	Bacillota	Clostridia	Coprococcus comes	470146	COCO003.0523.00002.001C_02793	-3.246	0.1675	0.1675	WP_008373528.1	NQ556_RS13965		hypothetical_protein					1	0	0	0
GCF_003967115.1	Bacteria	Bacillota	Bacilli	Staphylococcus argenteus	985002	STAR002.0523.00004.003P_02661	-2.898	0.166666667	0.166666667	WP_012816518.1	SA58113_RS13610		hypothetical_protein					1	0	0	0
GCF_017084465.1	Bacteria	Bacillota	Clostridia	Hungatella xylanolytica	384636	HUXY001.0523.00001.001C_00518	0.2216	0.266666667	0.128787879	WP_124067525.1	JWH23_RS02590		hypothetical_protein					1	0	0	0
GCF_019343105.1	Bacteria	Pseudomonadota	Alphaproteobacteria	Methylovirgula sp. HY1	2822761	MESP064.0523.00001.001C_02885	-3.205	0.130232558	0.130232558	WP_219320415.1	MHY1_RS14410		helix-turn-helix_transcriptional_regulator					1	0	0	0
GCF_002002865.1	Bacteria	Pseudomonadota	Alphaproteobacteria	Brevundimonas sp. LM2	1938605	BRSP030.0523.00001.001C_01664	-3.25	0.266666667	0.102564103	WP_077355192.1	BZG35_RS08185		DUF2188_domain-containing_protein			PDC-S16	PDC-S16_WP_183323738.1	1	0	0	0
GCF_024181125.1	Bacteria	Spirochaetota	Spirochaetia	Treponema vincentii	69710	TRVI001.0523.00004.001C_01196	-3.1	0.44047619	0.44047619	WP_006189240.1	E4N73_RS05980		hypothetical_protein					1	1	0	0
GCF_001548115.1	Bacteria	Cyanobacteriota	Cyanophyceae	Geminocystis sp. NIES-3709	1617448	GESP006.0523.00001.001C_01512	-0.2148	0.166666667	0.166666667	WP_066117910.1	GM3709_RS07400		DUF4327_family_protein					1	0	0	0
GCF_014720495.1	Bacteria	Pseudomonadota	Gammaproteobacteria	Acinetobacter seifertii	1530123	ACSE003.0523.00007.003P_04298	-3.979	0.279693487	0.186462324	WP_001986288.1	IC785_RS21380		hypothetical_protein					1	0	0	0
GCF_018141585.1	Bacteria	Actinomycetota	Actinomycetes	Bifidobacterium longum	216816	BILO001.0523.00063.001C_00431	-2.217	1	1	WP_212106076.1	I3K77_RS02150		hypothetical_protein					1	1	0	0
GCF_023278145.1	Bacteria	Pseudomonadota	Alphaproteobacteria	Bradyrhizobium japonicum	375	BRJA001.0523.00005.001C_07633	-2.56	0.185714286	0.042363792	WP_038959990.1	JEY30_RS38165		hypothetical_protein					1	0	0	0
GCF_007971525.1	Bacteria	Bacteroidota	Sphingobacteriia	Mucilaginibacter ginsenosidivorax	862126	MUGI002.0523.00001.001C_04956	-3.72	0.166666667	0.166666667	WP_147058086.1	FSB76_RS24540		hypothetical_protein					1	0	0	0
GCF_021028635.1	Bacteria	Actinomycetota	Actinomycetes	Streptomyces huasconensis	1854574	STHU003.0523.00001.001C_03400	-3.56	0.214285714	0.214285714	WP_230901546.1	J2N69_RS16990		hypothetical_protein					1	0	0	0
GCF_005931095.1	Bacteria	Pseudomonadota	Gammaproteobacteria	Methylotuvimicrobium buryatense	95641	MEBU001.0523.00001.001C_03452	-3.646	0.148148148	0.058641975	WP_083877797.1	EQU24_RS17985		type_II_toxin-antitoxin_system_HicA_family_toxin					1	0	0	0
GCF_023923185.1	Bacteria	Pseudomonadota	Alphaproteobacteria	Roseomonas mucosa	207340	ROMU002.0523.00003.006P_05029	-3.71	0.5	0.283333333	WP_073140683.1	NF552_RS25140	vapB	type_II_toxin-antitoxin_system_VapB_family_antitoxin					1	1	0	0
GCF_002504085.1	Bacteria	Pseudomonadota	Alphaproteobacteria	Sphingobium yanoikuyae	13690	SPYA001.0523.00002.001C_02363	-2.416	0.173006871	0.156787477	WP_097383728.1	A6768_RS11760		hypothetical_protein					1	0	0	0
GCF_000204075.1	Bacteria	Cyanobacteriota	Cyanophyceae	Trichormus variabilis	240292	TRVA001.0523.00001.001C_03447	-3.678	0.166666667	0.166666667	WP_011320049.1	AVA_RS16830		hypothetical_protein					1	0	0	0
GCF_023822025.1	Bacteria	Pseudomonadota	Gammaproteobacteria	Endozoicomonas sp. 4G	2872754	ENSP032.0523.00001.001C_02111	-4.36	0.333333333	0.333333333	WP_252180288.1	K7B67_RS10525		DUF433_domain-containing_protein					1	0	0	0
GCF_016864535.1	Bacteria	Pseudomonadota	Alphaproteobacteria	Rhizobium sp. BG6	2613771	RHSP059.0523.00001.001C_03013	-3.066	1	0.2	WP_153270598.1	F3Y33_RS14975		DNA-binding_protein					1	1	0	0
GCF_016576965.1	Bacteria	Pseudomonadota	Gammaproteobacteria	Acinetobacter bereziniae	106648	ACBE001.0523.00003.001C_01430	-2.611	0.134191278	0.134191278	WP_034715115.1	I9192_RS07105		hypothetical_protein					1	0	0	0
GCF_003054475.1	Bacteria	Cyanobacteriota	Cyanophyceae	Nodularia spumigena	1914872	NOSP018.0523.00001.001C_00406	-3.826	0.22	0.22	WP_017803783.1	BMF81_RS02085		ribbon-helix-helix_domain-containing_protein					1	0	0	0
GCF_020510565.1	Bacteria	Pseudomonadota	Betaproteobacteria	Ferribacterium limneticum	76259	FELI001.0523.00001.001C_00528	-3.717	0.3	0.3	WP_226497146.1	KI610_RS02640		hypothetical_protein					1	0	0	0
GCF_023167685.1	Bacteria	Pseudomonadota	Gammaproteobacteria	Pseudomonas syringae	103796	PSSY001.0523.00025.001C_04023	-1.775	0.317843137	0.317843137	WP_025991933.1	M2494_RS20115		carbon_storage_regulator					1	0	0	0
GCF_022879815.1	Bacteria	Pseudomonadota	Betaproteobacteria	Caballeronia zhejiangensis	871203	CAZH001.0523.00001.003P_04972	-3.436	0.175925926	0.023591999	WP_008347983.1	LDZ23_RS21420		YdcH_family_protein					1	0	0	0
GCF_002953735.1	Bacteria	Bacillota	Bacilli	Streptococcus pluranimalium	82348	STPL002.0523.00001.001C_00969	-0.955	0.2	0.117820888	WP_104967813.1	C0J00_RS04885		helix-turn-helix_transcriptional_regulator					1	0	0	0
GCF_004785625.2	Bacteria	Bacillota	Bacilli	Planococcus halotolerans	2233542	PLHA002.0523.00001.001C_03352	-4.01	0.402777778	0.402777778	WP_112223576.1	DNR44_RS16745		hypothetical_protein					1	1	0	0
GCF_003628635.1	Bacteria	Pseudomonadota	Gammaproteobacteria	Pectobacterium parmentieri	1905730	PEPA001.0523.00007.001C_03444	-2.246	0.166666667	0.166666667	WP_121266064.1	C5E19_RS17525		hypothetical_protein					1	0	0	0
GCF_004328555.1	Bacteria	Pseudomonadota	Alphaproteobacteria	Haematobacter massiliensis	195105	HAMA002.0523.00001.004P_03225	-4.29	0.25	0.113636364	WP_035711562.1	HmaOT1_RS17745	nrdH	glutaredoxin-like_protein_NrdH					1	0	0	0
GCF_900636535.1	Bacteria	Bacteroidota	Flavobacteriia	Chryseobacterium gleum	250	CHGL001.0523.00001.001C_01255	-1.632	0.333333333	0.333333333	WP_002978614.1	EL165_RS06220		hypothetical_protein					1	0	0	0
GCF_009799965.1	Bacteria	Bacillota	Bacilli	Bacillus paranthracis	2026186	BAPA002.0523.00003.004P_05819	1.864	0	0.080808081	WP_061112665.1	GQZ26_RS28450		XRE_family_transcriptional_regulator					0	0	1	0
GCF_003815995.1	Bacteria	Bacteroidota	Flavobacteriia	Chryseobacterium balustinum	246	CHBA001.0523.00001.001C_01084	-2.564	0.333333333	0.366666667	WP_055983646.1	EB354_RS05380		hypothetical_protein					1	0	0	0
GCF_002386305.1	Bacteria	Pseudomonadota	Gammaproteobacteria	Morganella morganii	582	MOMO001.0523.00003.001C_00955	-2.807	0.303535354	0.303535354	WP_045137530.1	CO693_RS04805		DUF2732_family_protein					1	0	0	0
GCF_029774255.1	Bacteria	Bacillota	Bacilli	Staphylococcus gallinarum	1293	STGA001.0523.00001.001C_01079	1.59	0	0	WP_042738368.1	JN168_RS05395		hypothetical_protein					0	0	1	0
GCF_016903375.1	Bacteria	Pseudomonadota	Gammaproteobacteria	Escherichia coli	562	ESCO001.0523.01124.001C_01433	-1.963	0.285714286	0.285714286	WP_000608390.1	I6K16_RS07115		hypothetical_protein					1	0	0	0
GCF_003260185.2	Bacteria	Pseudomonadota	Betaproteobacteria	Cupriavidus metallidurans	119219	CUME001.0523.00002.003P_06470	-2.877	1	1	WP_011229302.1	DDF84_RS32580		hypothetical_protein					1	1	0	0
GCF_023611785.1	Bacteria	Pseudomonadota	Betaproteobacteria	Neisseria gonorrhoeae	485	NEGO001.0523.00072.001C_01149	-2.697	0.5	0.5	WP_250328414.1	GYN04_RS05745		DUF2523_domain-containing_protein					1	1	0	0
GCF_016906225.1	Bacteria	Actinomycetota	Actinomycetes	Streptomyces californicus	67351	STCA007.0523.00003.001C_03529	-3.53	0.444444444	0.444444444	WP_030115016.1	I6J41_RS17555		hypothetical_protein					1	1	0	0
GCF_001941625.1	Bacteria	Actinomycetota	Actinomycetes	Actinoalloteichus fjordicus	1612552	ACFJ001.0523.00001.001C_01368	-4.39	0.166666667	0.166666667	WP_075739539.1	UA74_RS06915		DUF3618_domain-containing_protein					1	0	0	0
GCF_000008325.1	Bacteria	Pseudomonadota	Gammaproteobacteria	Methylococcus capsulatus	243233	MECA001.0523.00005.001C_00044	-3.047	0.141666667	0.141666667	WP_010959416.1	MCA_RS00220		hypothetical_protein					1	0	0	0
GCF_021498165.1	Bacteria	Pseudomonadota	Gammaproteobacteria	Escherichia coli	562	ESCO001.0523.01428.002P_04701	-3.502	0.264264264	0.198198198	WP_000080217.1	HRS04_RS00315		hypothetical_protein					1	0	0	0
GCF_000016985.1	Bacteria	Bacillota	Clostridia	Alkaliphilus metalliredigens	293826	ALME001.0523.00001.001C_04146	-2.49	0.479166667	0.444444444	WP_012065078.1	AMET_RS19850		hypothetical_protein					1	1	0	0
GCF_009856545.1	Bacteria	Pseudomonadota	Alphaproteobacteria	Sphingobium yanoikuyae	13690	SPYA001.0523.00004.001C_02410	-1.968	0.25	0.1875	WP_201450298.1	GS397_RS11940		conjugal_transfer_protein_TraD					1	0	0	0
GCF_002355435.1	Bacteria	Bacteroidota	Sphingobacteriia	Mucilaginibacter gotjawali	1550579	MUGO002.0523.00001.001C_00046	-3.09	0.166666667	0.155172414	WP_096349278.1	MgSA37_RS00230		helix-turn-helix_domain-containing_protein					1	0	0	0
GCF_000231925.1	Bacteria	Bacillota	Bacilli	Streptococcus suis	1004951	STSU001.0523.00110.001C_01967	-2.652	0.222222222	0.222222222	WP_014736564.1	SSUST1_RS09810		hypothetical_protein					1	0	0	0
GCF_009734265.1	Bacteria	Pseudomonadota	Gammaproteobacteria	Guyparkeria halophila	47960	GUHA001.0523.00001.001C_00830	-2.045	0.424242424	0.424242424	WP_125198486.1	GM160_RS04135		hypothetical_protein					1	1	0	0
GCF_009914335.1	Bacteria	Pseudomonadota	Gammaproteobacteria	Proteus columbae	1987580	PRCO003.0523.00001.001C_02324	1.834	0.026666667	0.026666667	WP_063108339.1	F1325_RS11570		helix-turn-helix_domain-containing_protein					0	0	1	0
GCF_001559235.2	Bacteria	Pseudomonadota	Gammaproteobacteria	Citrobacter sp. FDAARGOS_156	1702170	CISP004.0523.00001.001C_00712	-2.822	0.365400647	0.365400647	WP_061067067.1	AL515_RS03605		DUF987_family_protein					1	1	0	0
GCF_001027545.1	Bacteria	Elusimicrobiota	Endomicrobiia	Endomicrobium proavitum	1408281	ENPR001.0523.00001.001C_01154	-2.928	0.5	0.358974359	WP_052571079.1	Epro_RS05700	yidD	membrane_protein_insertion_efficiency_factor_YidD					1	1	0	0
GCF_008932245.1	Bacteria	Pseudomonadota	Alphaproteobacteria	Sinorhizobium alkalisoli	1752398	ENAL001.0523.00001.001C_03021	-1.764	1	1	WP_069458773.1	EKH55_RS15250		KTSC_domain-containing_protein					1	1	0	0
GCF_000163055.2	Bacteria	Bacteroidota	Bacteroidia	Prevotella sp. oral taxon 299	575614	PRSP002.0523.00001.002C_00213	-3.72	1	1	WP_009228885.1	HMPREF0669_RS01020		YtxH_domain-containing_protein					1	1	0	0
GCF_003351445.1	Bacteria	Pseudomonadota	Gammaproteobacteria	Haemophilus influenzae	727	HAIN001.0523.00023.001C_01373	1.409	0.333333333	0.333333333	WP_005651359.1	DV390_RS06895		hypothetical_protein					1	0	1	0
GCF_001718355.1	Bacteria	Pseudomonadota	Betaproteobacteria	Burkholderia ubonensis	101571	BUUB001.0523.00001.003C_06713	1.447	0.001152074	0.001152074	WP_059615553.1	WI31_RS02285		hypothetical_protein					0	0	1	0
GCF_002847385.1	Bacteria	Pseudomonadota	Gammaproteobacteria	Stenotrophomonas maltophilia	40324	STMA001.0523.00008.001C_02753	-3.46	0.166666667	0.166666667	WP_049443231.1	SmaCSM2_RS13710		hypothetical_protein					1	0	0	0
GCF_000816305.1	Bacteria	Campylobacterota	Epsilonproteobacteria	Campylobacter subantarcticus	1388752	CASU002.0523.00002.001C_01057	-3.01	0.142857143	0.142857143	WP_043019839.1	CSUB8523_RS05170		hypothetical_protein					1	0	0	0
GCF_020150455.1	Bacteria	Planctomycetota	Planctomycetia	Bremerella volcania	2527984	BRVO001.0523.00002.001C_02749	-3.799	0.333333333	0.235119048	WP_224435296.1	LA756_RS13730		helix-turn-helix_domain-containing_protein					1	0	0	0
GCF_003019945.1	Bacteria	Pseudomonadota	Betaproteobacteria	Burkholderia vietnamiensis	60552	BUVI001.0523.00005.001C_01141	-3.967	0.653333333	0.615	WP_224019852.1	A8H33_RS06430		hypothetical_protein					1	1	0	0
GCF_003671975.1	Bacteria	Pseudomonadota	Gammaproteobacteria	Pseudomonas monteilii	76759	PSMO001.0523.00002.001C_00385	-3.123	0.242857143	0.242857143	WP_016714494.1	CHR29_RS01765		hypothetical_protein					1	0	0	0
GCF_018729255.1	Bacteria	Pseudomonadota	Betaproteobacteria	Cupriavidus sp. EM10	2839983	CUSP010.0523.00001.001C_01121	-3.78	0.166666667	0.138888889	WP_225934426.1	KLP38_RS05550		DUF2188_domain-containing_protein			PDC-S16	PDC-S16_WP_008858743.1	1	0	0	0
GCF_021654515.1	Bacteria	Bacillota	Bacilli	Streptococcus ruminantium	1917441	STRU004.0523.00002.001C_01753	-2.781	0.216666667	0.195	WP_001100856.1	SUT_RS08730		AbrB/MazE/SpoVT_family_DNA-binding_domain-containing_protein					1	0	0	0
GCF_015767595.1	Bacteria	Pseudomonadota	Alphaproteobacteria	Erythrobacter sp. A30-3	2785907	ERSP012.0523.00001.001C_00399	-3.67	0.194444444	0.12962963	WP_103023950.1	IT881_RS01990		hypothetical_protein					1	0	0	0
GCF_025997995.1	Bacteria	Bacteroidota	Chitinophagia	Sediminibacterium sp. TEGAF015	575378	SESP004.0523.00001.001C_01982	-3.836	0.259661836	0.292145594	WP_264898019.1	TEGAF0_RS09905		DUF2188_domain-containing_protein			PDC-S16	PDC-S16_WP_008858743.1	1	0	0	0
GCF_014672835.1	Bacteria	Pseudomonadota	Alphaproteobacteria	Entomobacter blattae	2762277	ENBL001.0523.00001.001C_01275	-2.977	0.145476796	0.085794008	WP_203412742.1	JGUZn3_RS06310		ribbon-helix-helix_protein,_CopG_family					1	0	0	0
GCF_005281475.1	Bacteria	Bacteroidota	Cytophagia	Echinicola rosea	1807691	ECRO001.0523.00001.001C_00699	-4.418	0.375	0.375	WP_137401325.1	FDP09_RS03495		hypothetical_protein					1	1	0	0
GCF_024970185.1	Bacteria	Pseudomonadota	Gammaproteobacteria	Pseudomonas sp. N3-W	2975049	PSSP290.0523.00001.001C_05183	-2.898	0.131963269	0.131963269	WP_259496898.1	NYP20_RS25915		type_II_toxin-antitoxin_system_RelB/DinJ_family_antitoxin					1	0	0	0
GCF_001007005.1	Bacteria	Pseudomonadota	Gammaproteobacteria	Pseudomonas sp. CCOS 191	1649877	PSSP068.0523.00001.001C_02687	-1.739	0.13597561	0.12570922	WP_046855588.1	CCOS191_RS13150		hypothetical_protein					1	0	0	0
GCF_001278845.1	Bacteria	Actinomycetota	Actinomycetes	Actinomyces sp. oral taxon 414	712122	ACSP008.0523.00001.001C_01535	-3.727	0.5	0.222101449	WP_053586767.1	AM609_RS07375		helix-turn-helix_domain-containing_protein					1	1	0	0
GCF_003956305.1	Bacteria	Pseudomonadota	Gammaproteobacteria	Escherichia coli	562	ESCO001.0523.00512.001C_01061	-2.732	0.219603729	0.219603729	WP_024169175.1	CXV43_RS05310		hypothetical_protein					1	0	0	0
GCF_025946785.1	Bacteria	Bacillota	Clostridia	Clostridium perfringens	1502	CLPE001.0523.00050.001C_02565	-1.072	0.203703704	0.203703704	WP_057232017.1	OKA01_RS12825		hypothetical_protein					1	0	0	0
GCF_009734465.1	Bacteria	Pseudomonadota	Gammaproteobacteria	Leclercia sp. J807	2681307	LESP024.0523.00001.001C_02411	-4.273	0.142857143	0.142857143	WP_156238924.1	GNG26_RS11990		hypothetical_protein					1	0	0	0
GCF_000020345.1	Bacteria	Bacillota	Clostridia	Clostridium botulinum	515621	CLBO001.0523.00056.001C_01874	-4.293	0.2	0.2	WP_012047663.1	CLJ_RS10725		hypothetical_protein					1	0	0	0
GCF_024734665.1	Bacteria	Pseudomonadota	Betaproteobacteria	Variovorax paradoxus	34073	VAPA001.0523.00004.001C_03902	-3.621	0.19047619	0.121212121	WP_258349963.1	NWF24_RS19510		hypothetical_protein					1	0	0	0
GCF_003546865.1	Bacteria	Bacillota	Bacilli	Suicoccus acidiformans	2036206	SUAC001.0523.00001.001C_01959	-3.885	0.236111111	0.236111111	WP_118991142.1	CL176_RS09765		DUF3784_domain-containing_protein					1	0	0	0
GCF_003815975.1	Bacteria	Bacteroidota	Flavobacteriia	Chryseobacterium bernardetii	1241978	CHBE001.0523.00002.001C_02437	-3.312	0.155882353	0.155882353	WP_123870293.1	EG339_RS12015		hypothetical_protein					1	0	0	0
GCF_904863445.1	Bacteria	Pseudomonadota	Gammaproteobacteria	Escherichia coli	562	ESCO001.0523.02113.001C_03827	-2.848	0.29136144	0.29136144	WP_008321064.1	JMW03_RS25870		helix-turn-helix_domain-containing_protein					1	0	0	0
GCF_013801705.1	Bacteria	Pseudomonadota	Gammaproteobacteria	Citrobacter freundii	546	CIFR001.0523.00058.001C_02799	-1.554	0.2	0.115497076	WP_181595570.1	HV011_RS13915		DUF4224_domain-containing_protein					1	0	0	0
GCF_000758325.1	Bacteria	Pseudomonadota	Gammaproteobacteria	Cedecea neteri	158822	CENE001.0523.00003.001C_00873	-4.383	0.25	0.25	WP_039298669.1	LH86_RS04335		YgdI/YgdR_family_lipoprotein					1	0	0	0
GCF_028736075.1	Bacteria	Bacteroidota	Flavobacteriia	Chryseobacterium sp. KACC 21268	3025664	CHSP042.0523.00001.001C_00571	-1.206	0.435897436	0.435897436	WP_274275710.1	PQ459_RS02855		helix-turn-helix_transcriptional_regulator					1	1	0	0
GCF_019048805.1	Bacteria	Pseudomonadota	Gammaproteobacteria	Citrobacter braakii	57706	CIBR001.0523.00004.001C_00320	-1.785	0.13676447	0.158624188	WP_080860718.1	I6L51_RS01585		helix-turn-helix_domain-containing_protein					1	0	0	0
GCF_009938015.1	Bacteria	Pseudomonadota	Betaproteobacteria	Sulfuriferula plumbiphila	171865	SUPL001.0523.00001.001C_02115	-3.877	0.317460317	0.185185185	WP_147073248.1	GZH91_RS10500		hypothetical_protein					1	0	0	0
GCF_000800295.1	Bacteria	Bacillota	Tissierellia	Parvimonas micra	33033	PAMI001.0523.00001.001C_01478	-3.396	0.21875	0.21875	WP_009448051.1	NW74_RS07375		AbrB/MazE/SpoVT_family_DNA-binding_domain-containing_protein					1	0	0	0
GCF_022024015.1	Bacteria	Bacteroidota	Bacteroidia	Prevotella sp. E9-3	2913621	PRSP029.0523.00001.001C_01710	-2.92	0.494047619	0.522430556	WP_237819029.1	L6475_RS08545		helix-turn-helix_domain-containing_protein					1	1	0	0
GCF_025148285.1	Bacteria	Bacillota	Clostridia	Marvinbryantia formatexigens	478749	MAFO001.0523.00001.001C_00837	-2.621	0.285714286	0.285714286	WP_040782271.1	NQ534_RS04190		DUF3791_domain-containing_protein			PDC-M13	PDC-M13A_WP_075424075.1	1	0	0	0
GCF_001941865.1	Bacteria	Pseudomonadota	Gammaproteobacteria	Pseudomonas alcaliphila	741155	PSAL006.0523.00001.001C_01005	-4.23	0.14197065	0.14197065	WP_075745765.1	UYA_RS04990		hypothetical_protein					1	0	0	0
GCF_021228915.1	Bacteria	Pseudomonadota	Alphaproteobacteria	Aureimonas altamirensis	370622	AUAL001.0523.00001.001C_00711	-3.104	0.316666667	0.316666667	WP_232413760.1	LUX29_RS03565		hypothetical_protein					1	0	0	0
GCF_019967975.1	Bacteria	Bacillota	Clostridia	Faecalibacterium prausnitzii	853	FAPR001.0523.00006.001C_02489	-1.611	0.333333333	0.333333333	WP_013274273.1	I5P95_RS12405		DUF3791_domain-containing_protein			PDC-M13	PDC-M13C_WP_097034735.1	1	0	0	0
GCF_024628845.1	Bacteria	Bacillota	Bacilli	Lysinibacillus sp. FN11	2968499	LYSP018.0523.00001.001C_02255	-3.795	0.2	0.2	WP_066036394.1	NP781_RS11275		hypothetical_protein					1	0	0	0
GCF_001481725.1	Bacteria	Bacillota	Clostridia	Eubacterium limosum	1736	EULI001.0523.00002.001C_01271	-2.887	0.166666667	0.166666667	WP_013381075.1	ACH52_RS06285		hypothetical_protein					1	0	0	0
GCF_024730565.1	Bacteria	Bacillota	Clostridia	Clostridium sp. CM027	2849865	CLSP016.0523.00001.001C_02308	-2.146	0.130894309	0.130894309	WP_216304148.1	KTC92_RS11540		PC4/YdbC_family_ssDNA-binding_protein					1	0	0	0
GCF_024717335.1	Bacteria	Bacillota	Bacilli	Lacticaseibacillus paracasei	1597	LAPA001.0523.00039.001C_00949	-2.482	0.166666667	0.130555556	WP_003595258.1	MUB27_RS04745		hypothetical_protein					1	0	0	0
GCF_022024135.1	Bacteria	Bacteroidota	Bacteroidia	Prevotella communis	2913615	PRSP023.0523.00001.001C_00139	-3.46	0.666666667	0.666666667	WP_237794254.1	L6473_RS00700		hypothetical_protein					1	1	0	0
GCF_021052345.1	Bacteria	Pseudomonadota	Alphaproteobacteria	Rhizobium leguminosarum	387	RHLE001.0523.00020.001C_04373	-2.525	0.154761905	0.154761905	WP_131720342.1	RlegSU303_RS21795		DUF2188_domain-containing_protein			PDC-S16	PDC-S16_WP_008858743.1	1	0	0	0
GCF_000266925.1	Bacteria	Synergistota	Synergistia	Acetomicrobium mobile	891968	ACMO001.0523.00001.001C_01168	-3.836	0.416666667	0.333333333	WP_014807018.1	ANAMO_RS05805		type_II_toxin-antitoxin_system_HicA_family_toxin					1	1	0	0
GCF_018138925.1	Bacteria	Pseudomonadota	Gammaproteobacteria	Proteus terrae	626774	PRTE001.0523.00007.001C_02871	-3.299	0.226767677	0.188973064	WP_036907622.1	KCV11_RS14335		TraR/DksA_family_transcriptional_regulator					1	0	0	0
GCF_016657085.1	Bacteria	Bacteroidota	Flavobacteriia	Chryseobacterium indoltheticum	254	CHIN002.0523.00003.001C_00520	-4.305	0.325925926	0.33452381	WP_201134252.1	JJL46_RS02600		hypothetical_protein					1	0	0	0
GCF_020025155.1	Bacteria	Pseudomonadota	Gammaproteobacteria	Halopseudomonas nanhaiensis	2830842	HANA001.0523.00001.001C_00167	-0.992	0.142857143	0.013366713	WP_223654057.1	KEM63_RS00830		VF530_family_protein					1	0	0	0
GCF_023823145.1	Bacteria	Bacillota	Bacilli	Lactiplantibacillus pentosus	1589	LAPE001.0523.00006.001C_00028	-3.076	0.152579365	0.152579365	WP_003637293.1	KSF55_RS00140		hypothetical_protein					1	0	0	0
GCF_900095795.1	Bacteria	Bacteroidota	Bacteroidia	Petrimonas mucosa	1642646	PEMU002.0523.00001.001C_00217	-2.107	0.222222222	0.222222222	WP_071135813.1	ING2E5A_RS01065		DUF6140_family_protein					1	0	0	0
GCF_026224755.1	Bacteria	Bacillota	Clostridia	Clostridium botulinum	1491	CLBO001.0523.00045.001C_01991	-2.389	0.666666667	0.666666667	WP_260536876.1	JYA74_RS09955		hypothetical_protein					1	1	0	0
GCF_002407085.1	Bacteria	Pseudomonadota	Gammaproteobacteria	Pseudoalteromonas marina	267375	PSMA003.0523.00001.001C_00643	-3.287	0.166666667	0.083333333	WP_039038431.1	CPA52_RS03230		hypothetical_protein					1	0	0	0
GCF_001548115.1	Bacteria	Cyanobacteriota	Cyanophyceae	Geminocystis sp. NIES-3709	1617448	GESP006.0523.00001.001C_00283	2.377	0.021929825	0.021929825	WP_066115558.1	GM3709_RS01375		hypothetical_protein					0	0	1	0
GCF_011617105.1	Bacteria	Pseudomonadota	Gammaproteobacteria	Hafnia alvei	569	HAAL001.0523.00004.002P_04351	-2.703	0.194270052	0.194270052	WP_064575709.1	HBA19_RS21760		hypothetical_protein					1	0	0	0
GCF_016616885.1	Bacteria	Pseudomonadota	Alphaproteobacteria	Bradyrhizobium diazoefficiens	1355477	BRDI002.0523.00016.001C_02661	1.23	0	0	WP_200472967.1	JJC00_RS13205		hypothetical_protein					0	0	1	0
GCF_009914075.1	Bacteria	Pseudomonadota	Gammaproteobacteria	Mixta theicola	1458355	MITH002.0523.00001.001C_00016	-3.58	0.160125097	0.15836548	WP_141177228.1	C7M52_RS00080		TraR/DksA_C4-type_zinc_finger_protein					1	0	0	0
GCF_000520875.1	Bacteria	Pseudomonadota	Alphaproteobacteria	Rhizobium leguminosarum	1033991	RHLE001.0523.00030.004P_06259	-4.004	0.5	0.1875	WP_025419059.1	RLEG12_RS30710	trbK	entry_exclusion_protein_TrbK					1	1	0	0
GCF_016906265.1	Bacteria	Actinomycetota	Actinomycetes	Streptomyces californicus	67351	STCA007.0523.00005.001C_04686	-4.168	0.148148148	0.095959596	WP_234321471.1	I6J40_RS23195		DUF3311_domain-containing_protein					1	0	0	0
GCF_021650815.1	Bacteria	Cyanobacteriota	Cyanophyceae	Cylindrospermopsis raciborskii	683357	CYRA001.0523.00001.001C_00029	-3.797	1	1	WP_006277882.1	L3I90_RS00145		hypothetical_protein					1	1	0	0
GCF_028201655.1	Bacteria	Pseudomonadota	Gammaproteobacteria	Escherichia coli	562	ESCO001.0523.01934.001C_00758	-2.775	0.166666667	0.166666667	WP_271710724.1	PL330_RS03790		hypothetical_protein					1	0	0	0
GCF_018742185.1	Bacteria	Bacillota	Bacilli	Bacillus mycoides	1405	BAMY001.0523.00034.001C_02745	1.116	0.018115942	0.012077295	WP_050000557.1	J5V93_RS13615		helix-turn-helix_transcriptional_regulator					0	0	1	0
GCF_024759765.1	Bacteria	Bacteroidota	Bacteroidia	Bacteroides ovatus	28116	BAOV001.0523.00009.001C_03053	-2.32	0.333333333	0.333333333	WP_004297428.1	NXV29_RS15260		hypothetical_protein					1	0	0	0
GCF_026651025.1	Bacteria	Bacillota	Clostridia	Clostridium sp. CF011	2843318	CLSP015.0523.00001.001C_00494	1.625	0.151066846	0.215817915	WP_216303108.1	LL036_RS02470		single-stranded_DNA-binding_protein					1	0	1	0
GCF_019971115.1	Bacteria	Pseudomonadota	Gammaproteobacteria	Escherichia coli	562	ESCO001.0523.01341.002P_04986	-3.432	0.276109307	0.276109307	WP_001124949.1	J6O46_RS24905		hypothetical_protein					1	0	0	0
GCF_018205975.1	Bacteria	Pseudomonadota	Alphaproteobacteria	Erythrobacter sp. JK5	2829500	ERSP013.0523.00001.001C_01413	-3.01	0.215686275	0.19047619	WP_212451804.1	KDC96_RS07010		DUF2188_domain-containing_protein			PDC-S16	PDC-S16_WP_183323738.1	1	0	0	0
GCF_002832675.1	Bacteria	Actinomycetota	Actinomycetes	Streptomyces sp. S063	2005885	STSP052.0523.00001.001C_03693	-2.828	0.333333333	0.333333333	WP_128818154.1	CCZ36_RS18490		hypothetical_protein					1	0	0	0
GCF_000340785.1	Bacteria	Cyanobacteriota	Cyanophyceae	Synechocystis sp. PCC 6803	1148	SYSP002.0523.00003.005P_03474	-2.732	0.157894737	0.157894737	WP_011153799.1	MYO_RS17830		AbrB/MazE/SpoVT_family_DNA-binding_domain-containing_protein					1	0	0	0
GCF_009792235.1	Bacteria	Cyanobacteriota	Cyanophyceae	Microcystis aeruginosa	2686288	MIAE001.0523.00008.001C_04173	-3.664	0.166666667	0.166666667	WP_199273218.1	GQR42_RS20565		hypothetical_protein					1	0	0	0
GCF_014131675.1	Bacteria	Bacillota	Clostridia	Anaerostipes caccae	411490	ANCA001.0523.00002.001C_00945	-3.709	0.238095238	0.196969697	WP_006565540.1	EYQ97_RS04705		hypothetical_protein					1	0	0	0
GCF_012647025.1	Bacteria	Pseudomonadota	Gammaproteobacteria	Stenotrophomonas maltophilia	40324	STMA001.0523.00033.001C_02936	-3.438	0.611111111	0.611111111	WP_032966659.1	HGN30_RS14650		DUF2274_domain-containing_protein					1	1	0	0
GCF_001729525.1	Bacteria	Actinomycetota	Actinomycetes	Brevibacterium aurantiacum	273384	BRAU001.0523.00001.001C_01169	-3.953	0.333333333	0.333333333	WP_069599753.1	BLSMQ_RS05795		hypothetical_protein					1	0	0	0
GCF_010093025.1	Bacteria	Acidobacteriota	Terriglobia	Edaphobacter sp. 12200R-103	2703788	EDSP003.0523.00001.001C_02409	-1.086	0.157407407	0.157407407	WP_162402480.1	GWR55_RS12040		hypothetical_protein					1	0	0	0
GCF_003790525.1	Bacteria	Pseudomonadota	Gammaproteobacteria	Escherichia coli	562	ESCO001.0523.00493.001C_00548	-2.916	0.142857143	0.043354655	WP_121832061.1	CQP61_RS05260		hypothetical_protein					1	0	0	0
GCF_014117445.1	Bacteria	Pseudomonadota	Alphaproteobacteria	Sandaracinobacteroides saxicola	2759707	SASA001.0523.00001.001C_01882	-3.816	0.254901961	0.254901961	WP_182294481.1	H3309_RS09370		DUF6499_domain-containing_protein					1	0	0	0
GCF_023525255.1	Bacteria	Spirochaetota	Spirochaetia	Thermospira aquatica	2828656	THAQ004.0523.00001.001C_01383	-4.305	0.166666667	0.166666667	WP_271434360.1	KDW03_RS06910		sulfurtransferase_TusA_family_protein					1	0	0	0
GCF_017164015.1	Bacteria	Cyanobacteriota	Cyanophyceae	Nostoc sp. UHCC 0702	2814655	NOSP044.0523.00001.001C_04617	-3.36	0.166666667	0.166666667	WP_206262944.1	JYQ62_RS22960		antitoxin_family_protein					1	0	0	0
GCF_021654795.1	Bacteria	Bacillota	Bacilli	Paenibacillus dendritiformis	130049	PADE002.0523.00001.001C_04516	1.225	0	0	WP_213470862.1	L6439_RS22485		helix-turn-helix_transcriptional_regulator					0	0	1	0
GCF_000147695.2	Bacteria	Bacillota	Clostridia	Thermoanaerobacter wiegelii	697303	THWI002.0523.00001.001C_00865	-2.254	0.166666667	0.333333333	WP_014062555.1	THEWI_RS04120		type_II_toxin-antitoxin_system_HicA_family_toxin					1	0	0	0
GCF_020097175.1	Bacteria	Pseudomonadota	Gammaproteobacteria	Aeromonas enteropelogenes	29489	AEEN001.0523.00002.001C_03348	-4.043	0.152777778	0.273809524	WP_224210126.1	LA358_RS16705		hypothetical_protein					1	0	0	0
GCF_001548155.2	Bacteria	Pseudomonadota	Alphaproteobacteria	Blastochloris viridis	1079	BLVI001.0523.00003.001C_03287	-3.486	0.166666667	0.098039216	WP_055036869.1	BV133_RS15965		hypothetical_protein					1	0	0	0
GCF_021365535.1	Bacteria	Pseudomonadota	Gammaproteobacteria	Erwinia tracheiphila	65700	ERTR001.0523.00004.001C_01009	-3.328	0.166666667	0.1	WP_233480054.1	LU604_RS05015		hypothetical_protein					1	0	0	0
GCF_000347675.2	Bacteria	Pseudomonadota	Alphaproteobacteria	Sphingomonas sp. MM-1	745310	SPSP010.0523.00001.001C_01600	-4.008	0.281944444	0.281944444	WP_041864841.1	G432_RS07875		helix-turn-helix_transcriptional_regulator					1	0	0	0
GCF_003425985.1	Bacteria	Bacteroidota	Flavobacteriia	Mariniflexile sp. TRM1-10	2027857	MASP017.0523.00001.001C_03639	-2.852	0.259259259	0.214215686	WP_117177964.1	CJ739_RS18340		hypothetical_protein					1	0	0	0
GCF_016861485.1	Bacteria	Pseudomonadota	Gammaproteobacteria	Pseudomonas alcaligenes	43263	PSAL001.0523.00002.001C_03974	-3.256	0.292592593	0.369094304	WP_203788823.1	JUH08_RS19800		AbrB/MazE/SpoVT_family_DNA-binding_domain-containing_protein					1	0	0	0
GCF_001636295.1	Bacteria	Actinomycetota	Actinomycetes	Isoptericola dokdonensis	1300344	ISDO001.0523.00001.001C_00194	-3.766	0.166666667	0.166666667	WP_068200482.1	I598_RS00945		hypothetical_protein					1	0	0	0
GCF_009688965.1	Bacteria	Thermodesulfobacteriota	Desulfobacteria	Desulfosarcina widdelii	947919	DEWI001.0523.00001.001C_05633	-3.412	0.266666667	0.102564103	WP_155306938.1	GN111_RS28155		DUF2188_domain-containing_protein			PDC-S16	PDC-S16_WP_183323738.1	1	0	0	0
GCF_003815875.1	Bacteria	Bacteroidota	Flavobacteriia	Chryseobacterium lactis	1241981	CHLA001.0523.00002.001C_02027	-2.621	0.435897436	0.435897436	WP_103291357.1	EG342_RS10015		helix-turn-helix_domain-containing_protein			DMS_other	Control_protein_00002	1	1	0	0
GCF_026686735.1	Bacteria	Pseudomonadota	Gammaproteobacteria	Pseudomonas triclosanedens	2961893	PSSP282.0523.00001.001C_03709	-3.223	0.159188034	0.159188034	WP_254475820.1	OU419_RS18535		helix-turn-helix_transcriptional_regulator					1	0	0	0
GCF_000025045.1	Bacteria	Bacillota	Bacilli	Lactococcus lactis	684738	LALA001.0523.00058.001C_00647	-2.293	0.6	0.312125117	WP_012897337.1	LLKF_RS03195		DUF3173_family_protein					1	1	0	0
GCF_021665875.1	Bacteria	Actinomycetota	Actinomycetes	Streptomyces sp. AMCC400023	2056258	STSP054.0523.00001.001C_05067	-3.738	0.333333333	0.333333333	WP_235477858.1	CVT30_RS25355		hypothetical_protein					1	0	0	0
GCF_002905815.2	Bacteria	Pseudomonadota	Gammaproteobacteria	Pseudomonas syringae	321	PSSY001.0523.00015.001C_04270	-2.398	0.138301387	0.147741343	WP_024651835.1	BKC06_RS22435	tnpB	IS66_family_insertion_sequence_element_accessory_protein_TnpB					1	0	0	0
GCF_003999735.1	Bacteria	Bacillota	Bacilli	Neobacillus mesonae	1193713	NEME002.0523.00001.001C_02124	-2.37	1	1	WP_066396803.1	CHR53_RS10550		spore_germination_protein					1	1	0	0
GCF_016127595.1	Bacteria	Fusobacteriota	Fusobacteriia	Fusobacterium canifelinum	285729	FUCA001.0523.00001.001C_01075	-1.048	0.261904762	0.261904762	WP_198481266.1	I6H56_RS05345		hypothetical_protein					1	0	0	0
GCF_001705605.1	Bacteria	Mycoplasmatota	Unassigned	Mesomycoplasma hyorhinis	2100	MEHY002.0523.00001.001C_00265	-3.75	0.333333333	0.333333333	WP_066036125.1	MHMDBK_RS01455	rpmE	50S_ribosomal_protein_L31					1	0	0	0
GCF_000948985.2	Bacteria	Pseudomonadota	Gammaproteobacteria	Thalassomonas viridans	137584	THVI001.0523.00001.001C_05937	-3.543	0.5	0.091666667	WP_044838025.1	SG34_RS25035		hypothetical_protein					1	1	0	0
GCF_020091465.1	Bacteria	Bacteroidota	Bacteroidia	Phocaeicola vulgatus	821	PHVU001.0523.00003.001C_02365	-2.7	0.158658306	0.158658306	WP_084830403.1	K6V28_RS12290		DUF3873_domain-containing_protein					1	0	0	0
GCF_000967305.2	Bacteria	Pseudomonadota	Betaproteobacteria	Alcaligenes faecalis	511	ALFA001.0523.00001.001C_01615	-2.791	0.333333333	0.333333333	WP_045930805.1	UZ73_RS08035		hypothetical_protein					1	0	0	0
GCF_023278365.1	Bacteria	Bacteroidota	Flavobacteriia	Epilithonimonas zeae	1416779	EPZE001.0523.00001.001C_03290	-3.469	0.25	0.071428571	WP_248875981.1	KI430_RS16405		hypothetical_protein					1	0	0	0
GCF_000818015.1	Bacteria	Pseudomonadota	Gammaproteobacteria	Stutzerimonas balearica	1123016	STBA001.0523.00004.001C_03950	-4.477	0.5	0.5	WP_041109493.1	CL52_RS19340		YgdI/YgdR_family_lipoprotein					1	1	0	0
GCF_005491425.1	Bacteria	Bacillota	Bacilli	Lysinibacillus sp. SGAir0095	2070463	LYSP002.0523.00001.001C_02674	-4.016	0.166666667	0.052083333	WP_137729286.1	C1N55_RS13325		transcriptional_regulator					1	0	0	0
GCF_025677855.1	Bacteria	Cyanobacteriota	Cyanophyceae	Tolypothrix sp. PCC 7601	1188	TOSP001.0523.00001.001C_01268	-3.12	0.195286195	0.211323764	WP_045871657.1	HG267_RS06335		hypothetical_protein					1	0	0	0
GCF_021513255.1	Bacteria	Bacillota	Bacilli	Planococcus sp. 107-1	2908840	PLSP011.0523.00001.001C_00748	-3.48	0.401162791	0.34039548	WP_235198345.1	L0M13_RS03710		DUF2188_domain-containing_protein			PDC-S16	PDC-S16_WP_183323738.1	1	1	0	0
GCF_017474015.1	Bacteria	Pseudomonadota	Gammaproteobacteria	Pantoea ananatis	553	PAAN001.0523.00007.001C_03091	-3.543	0.208333333	0.128205128	WP_029569746.1	H0Z12_RS16725	imm31	Imm31_family_immunity_protein					1	0	0	0
GCF_008365315.1	Bacteria	Pseudomonadota	Alphaproteobacteria	Acetobacter vaccinii	2592655	ACVA002.0523.00001.001C_01105	-4.36	0.152777778	0.066507937	WP_149278934.1	FLP30_RS05505		acyl_carrier_protein					1	0	0	0
GCF_904833135.1	Bacteria	Pseudomonadota	Gammaproteobacteria	Escherichia coli	562	ESCO001.0523.02105.005P_05137	-3.078	0.221904762	0.221904762	WP_071597655.1	JL017_RS25400		hypothetical_protein					1	0	0	0
GCF_002082215.1	Bacteria	Pseudomonadota	Gammaproteobacteria	Pantoea stewartii	660596	PAST001.0523.00003.001C_00170	-3.154	0.194592284	0.194592284	WP_006122306.1	DSJ_RS00850		hypothetical_protein					1	0	0	0
GCF_009689005.1	Bacteria	Thermodesulfobacteriota	Desulfobacteria	Desulfosarcina ovata	2752305	DEOV001.0523.00002.001C_01770	-3.385	0.166666667	0.091954023	WP_155309867.1	GN112_RS08835		AbrB/MazE/SpoVT_family_DNA-binding_domain-containing_protein					1	0	0	0
GCF_000050405.1	Bacteria	Pseudomonadota	Alphaproteobacteria	Ehrlichia ruminantium	302409	EHRU001.0523.00010.001C_00711	1.273	0	0	WP_011255761.1	ERGA_RS03455		hypothetical_protein					0	0	1	0
GCF_013889015.1	Bacteria	Pseudomonadota	Gammaproteobacteria	Citrobacter sp. RHB21-C05	2742623	CISP021.0523.00001.001C_02587	-2.63	0.370917226	0.370917226	WP_181821510.1	HVX72_RS12880		hypothetical_protein					1	1	0	0
GCF_000015265.1	Bacteria	Actinomycetota	Actinomycetes	Nocardioides sp. JS614	196162	NOSP005.0523.00001.001C_02324	-3.713	0.255555556	0.255555556	WP_140404174.1	NOCA_RS12785		hypothetical_protein					1	0	0	0
GCF_022453865.1	Bacteria	Pseudomonadota	Alphaproteobacteria	Gluconobacter frateurii	38308	GLFR001.0523.00001.001C_00224	-2.863	0.520833333	0.520833333	WP_240284379.1	MKW11_RS01125		PbsX_family_transcriptional_regulator	MazEF__MazE	MazEF			1	1	0	0
GCF_026013645.1	Bacteria	Bacillota	Bacilli	Virgibacillus natechei	1216297	VINA003.0523.00001.001C_00529	1.102	0.041666667	0.039473684	WP_209461589.1	OLD84_RS02645		helix-turn-helix_transcriptional_regulator					0	0	1	0
GCF_014161995.1	Bacteria	Pseudomonadota	Gammaproteobacteria	Pseudomonas otitidis	319939	PSOT001.0523.00002.001C_04595	-2.717	0.157407407	0.157407407	WP_182850838.1	H7K70_RS22890		hypothetical_protein					1	0	0	0
GCF_000695935.1	Bacteria	Pseudomonadota	Gammaproteobacteria	Klebsiella pneumoniae	1328324	KLPN001.0523.01514.002P_06136	-2.268	0.205050826	0.205050826	WP_071889528.1	KPNIH27_RS32950		type_II_toxin-antitoxin_system_RelB/DinJ_family_antitoxin					1	0	0	0
GCF_004103755.1	Bacteria	Bacillota	Clostridia	Caproiciproducens sp. NJN-50	2507162	CASP029.0523.00001.001C_03023	-0.748	0.458333333	0.458333333	WP_128743957.1	EQM14_RS14895		helix-turn-helix_transcriptional_regulator					1	1	0	0
GCF_000018325.1	Bacteria	Bacillota	Clostridia	Alkaliphilus oremlandii	350688	ALOR001.0523.00001.001C_01192	-1.895	0.458333333	0.566666667	WP_041719040.1	CLOS_RS05825		DUF1659_domain-containing_protein					1	1	0	0
GCF_003999355.1	Bacteria	Bacillota	Bacilli	Lactobacillus amylolyticus	83683	LAAM002.0523.00002.001C_00005	-4.137	0.142857143	0.078231293	WP_006351705.1	D0Z64_RS00025	yaaA	S4_domain-containing_protein_YaaA					1	0	0	0
GCF_025146565.1	Bacteria	Bacteroidota	Bacteroidia	Bacteroides eggerthii	28111	BAEG001.0523.00002.001C_03268	-3.193	0.131220862	0.130184052	WP_004288692.1	NQ546_RS16345		PRTRC_system_protein_C					1	0	0	0
GCF_001999905.1	Bacteria	Bacillota	Bacilli	Planococcus lenghuensis	2213202	PLLE001.0523.00001.002P_03773	-1.856	0.333333333	0.333333333	WP_077591100.1	B0X71_RS18760		hypothetical_protein					1	0	0	0
GCF_000935185.3	Bacteria	Actinomycetota	Actinomycetes	Streptomyces noursei	1971	STNO001.0523.00002.001C_04560	-2.793	0.25	0.025316456	WP_044369918.1	SE95_RS22780		DUF397_domain-containing_protein					1	0	0	0
GCF_011064245.1	Bacteria	Bacteroidota	Sphingobacteriia	Sphingobacterium sp. DR205	2713573	SPSP055.0523.00001.001C_02990	-1.146	0.5	0.203703704	WP_108634098.1	G6053_RS14950		hypothetical_protein					1	1	0	0
GCF_001636055.1	Bacteria	Pseudomonadota	Gammaproteobacteria	Pseudomonas putida	303	PSPU001.0523.00004.001C_01395	-2.873	0.27210465	0.27210465	WP_063543007.1	AB688_RS06880		hypothetical_protein					1	0	0	0
GCF_002796605.1	Bacteria	Pseudomonadota	Alphaproteobacteria	Sphingomonas psychrotolerans	1327635	SPPS003.0523.00001.001C_02911	-3.906	0.5	0.222222222	WP_100282787.1	CVN68_RS14270		RNA_polymerase_subunit_sigma					1	1	0	0
GCF_013306475.1	Bacteria	Pseudomonadota	Betaproteobacteria	Ralstonia solanacearum	305	RASO001.0523.00057.001C_01213	-3.066	0.333333333	0.333333333	WP_173940938.1	HI808_RS06035		DUF3562_domain-containing_protein					1	0	0	0
GCF_002078435.1	Bacteria	Bacillota	Bacilli	Lactococcus lactis	1360	LALA001.0523.00029.001C_01910	-2.293	0.166666667	0.166666667	WP_063283791.1	LL275_RS09660		hypothetical_protein					1	0	0	0
GCF_900660675.1	Bacteria	Mycoplasmatota	Unassigned	Mycoplasmopsis columboralis	171282	MYCO007.0523.00001.001C_00047	-4.387	0.333333333	0.198717949	WP_036434089.1	EXC45_RS00225	secE	preprotein_translocase_subunit_SecE					1	0	0	0
GCF_014334715.1	Bacteria	Bacillota	Bacilli	Lactococcus lactis	1358	LALA001.0523.00005.001C_01553	-0.8604	0.194444444	0.194444444	WP_058206162.1	HUG14_RS07680		hypothetical_protein					1	0	0	0
GCF_024759505.1	Bacteria	Bacteroidota	Bacteroidia	Bacteroides caccae	47678	BACA002.0523.00006.001C_03132	-3.215	0.555555556	0.555555556	WP_005777269.1	NXW23_RS15660		hypothetical_protein					1	1	0	0
GCF_001689055.2	Bacteria	Bacillota	Bacilli	Enterococcus faecalis	1351	ENFA001.0523.00002.001C_01478	-3.316	0.5	0.375	WP_002363627.1	A4V06_RS07715		DUF2933_domain-containing_protein					1	1	0	0
GCF_018638795.1	Bacteria	Pseudomonadota	Gammaproteobacteria	Enterobacter mori	539813	ENMO001.0523.00002.002P_04680	-2.527	0.1875	0.1875	WP_072057274.1	JY395_RS23360		hypothetical_protein					1	0	0	0
GCF_023078355.1	Bacteria	Actinomycetota	Actinomycetes	Gordonia hongkongensis	1701090	GOHO001.0523.00001.001C_02605	-1.709	0.2	0.2	WP_055476921.1	MVF96_RS13040		hypothetical_protein					1	0	0	0
GCF_002950945.1	Bacteria	Myxococcota	Unassigned	Sorangium cellulosum	56	SOCE001.0523.00001.001C_02314	-2.63	0.25	0.125	WP_104978678.1	SOCE26_RS11785		hypothetical_protein					1	0	0	0
GCF_000943805.1	Bacteria	Pseudomonadota	Alphaproteobacteria	Sphingobium sp. YBL2	484429	SPSP007.0523.00001.002P_04850	-2.904	0.173006871	0.156787477	WP_044663370.1	TZ53_RS23725		hypothetical_protein					1	0	0	0
GCF_000972785.3	Bacteria	Pseudomonadota	Betaproteobacteria	Pandoraea oxalativorans	573737	PAOX001.0523.00001.001C_04888	-2.45	0.2	0.2	WP_046290191.1	MB84_RS24305		hypothetical_protein					1	0	0	0
GCF_002850375.1	Bacteria	Bacillota	Bacilli	Staphylococcus hominis	145391	STHO001.0523.00010.001C_00609	-0.3613	0.202564103	0.202564103	WP_233486131.1	B7P03_RS03010		helix-turn-helix_transcriptional_regulator					1	0	0	0
GCF_003017145.1	Bacteria	Bacillota	Clostridia	Clostridium botulinum	1491	CLBO001.0523.00022.001C_01108	-1.752	0.5	0.5	WP_231701384.1	C7M56_RS05630		helix-turn-helix_transcriptional_regulator					1	1	0	0
GCF_029094525.1	Bacteria	Bacillota	Bacilli	Pullulanibacillus sp. KACC 23026	3028315	PUSP004.0523.00001.001C_03984	-1.813	1	0.057971014	WP_275281759.1	PU629_RS19915		spore_germination_protein					1	1	0	0
GCF_001874585.1	Bacteria	Pseudomonadota	Betaproteobacteria	Polynucleobacter asymbioticus	576611	POAS001.0523.00004.001C_01268	-3.594	0.472222222	0.472222222	WP_071540419.1	AOC10_RS06335		hypothetical_protein					1	1	0	0
GCF_010196425.1	Bacteria	Cyanobacteriota	Cyanophyceae	Microcystis aeruginosa	449468	MIAE001.0523.00004.001C_04102	-3.98	0.5	0.183333333	WP_103112045.1	D3800_RS20260		hypothetical_protein					1	1	0	0
GCF_022591895.1	Bacteria	Pseudomonadota	Gammaproteobacteria	Moellerella wisconsensis	158849	MOWI001.0523.00002.001C_02786	-2.863	0.375	0.168181818	WP_241543348.1	MNY64_RS13920		IS3_family_transposase					1	1	0	0
GCF_001921985.1	Bacteria	Bacillota	Clostridia	Clostridium botulinum	1491	CLBO001.0523.00012.001C_00799	-3.127	0.236817654	0.236817654	WP_024931416.1	RSJ2_RS04085		DUF1659_domain-containing_protein					1	0	0	0
GCF_007197755.1	Bacteria	Pseudomonadota	Alphaproteobacteria	Ferrovibrio terrae	2594003	FETE001.0523.00001.001C_00974	-1.651	0.157407407	0.157407407	WP_144067626.1	FNB15_RS04845		hypothetical_protein					1	0	0	0
GCF_019891175.1	Bacteria	Cyanobacteriota	Cyanophyceae	Leptothermofonsia sichuanensis	2016068	LESI001.0523.00001.001C_04304	-3.3	0.3	0.3	WP_223050878.1	J5X98_RS21460		helix-turn-helix_domain-containing_protein					1	0	0	0
GCF_000439915.2	Bacteria	Bacillota	Bacilli	Lactobacillus gasseri	1346615	LAGA002.0523.00015.001C_00711	-1.581	0.150555556	0.22537037	WP_021315057.1	M497_RS03555		DUF2188_domain-containing_protein			PDC-S16	PDC-S16_WP_008858743.1	1	0	0	0
GCF_002753605.1	Bacteria	Pseudomonadota	Gammaproteobacteria	Klebsiella pneumoniae	573	KLPN001.0523.00131.001C_02941	-2.656	0.369991475	0.369991475	WP_099725711.1	CTI69_RS30540		hypothetical_protein					1	1	0	0
GCF_022921115.1	Bacteria	Bacillota	Bacilli	Halobacillus amylolyticus	2932259	HASP033.0523.00001.001C_03822	1.316	0	0	WP_245031789.1	MUO15_RS18980		helix-turn-helix_domain-containing_protein					0	0	1	0
GCF_024397975.1	Bacteria	Pseudomonadota	Gammaproteobacteria	Bacterioplanoides sp. SCSIO 12839	2829569	BASP069.0523.00001.001C_01614	-1.86	0.411111111	0.411111111	WP_255860555.1	KFF03_RS08070		helix-turn-helix_transcriptional_regulator					1	1	0	0
GCF_002176815.1	Bacteria	Pseudomonadota	Betaproteobacteria	Acidovorax sp. T1	1858609	ACSP024.0523.00001.001C_00270	-0.8013	0.266666667	0.105555556	WP_087748112.1	CCX87_RS01335		helix-turn-helix_transcriptional_regulator					1	0	0	0
GCF_003963555.1	Bacteria	Bacillota	Bacilli	Streptococcus periodonticum	2490633	STPE003.0523.00001.001C_01123	-3.957	0.166666667	0.113333333	WP_037596754.1	EHW89_RS05615		hypothetical_protein					1	0	0	0
GCF_008298035.1	Bacteria	Planctomycetota	Planctomycetia	Gimesia maris	122	GIMA001.0523.00002.001C_02530	-3.121	0.3125	0.321428571	WP_002646173.1	GmarT_RS12490		hypothetical_protein					1	0	0	0
GCF_002007485.1	Bacteria	Pseudomonadota	Alphaproteobacteria	Bartonella apihabitans	2750929	BAAP001.0523.00001.001C_00631	-4.27	0.147435897	0.034549269	WP_078040333.1	BBC0178_RS03250	nrdH	glutaredoxin-like_protein_NrdH					1	0	0	0
GCF_003864115.1	Bacteria	Pseudomonadota	Gammaproteobacteria	Kosakonia sp. CCTCC M2018092	2492396	KOSP003.0523.00001.001C_01067	1.519	0.051282051	0.051282051	WP_023480641.1	EH164_RS05360		HP1_family_phage_holin					0	0	1	0
GCF_024707505.1	Bacteria	Pseudomonadota	Gammaproteobacteria	Pantoea sp. SOD02	2970818	PASP074.0523.00001.002P_04608	-3.525	0.3	0.050847317	WP_154190925.1	NR302_RS23040		MbtH_family_protein					1	0	0	0
GCF_025148125.1	Bacteria	Bacillota	Clostridia	Blautia wexlerae	1121115	BLWE001.0523.00001.001C_03331	-4.004	0.173448773	0.150626566	WP_008706577.1	NQ550_RS16655		hypothetical_protein					1	0	0	0
GCF_018884145.1	Bacteria	Pseudomonadota	Gammaproteobacteria	Cronobacter sakazakii	28141	CRSA001.0523.00009.001C_01375	2	0	0	WP_131824112.1	G4U60_RS06870		hypothetical_protein					0	0	1	0
GCF_014858865.1	Bacteria	Spirochaetota	Spirochaetia	Leptospira interrogans	312175	LEIN001.0523.00032.001C_02776	1.144	0	0	WP_225740460.1	Lepto1489_RS13685		hypothetical_protein					0	0	1	0
GCF_025349945.1	Bacteria	Pseudomonadota	Gammaproteobacteria	Raoultella ornithinolytica	54291	RAOR001.0523.00018.001C_05172	-2.234	0.438743382	0.444726042	WP_044348492.1	N2J37_RS25855		helix-turn-helix_domain-containing_protein					1	1	0	0
GCF_002234535.1	Bacteria	Actinomycetota	Actinomycetes	Actinoalloteichus hoggarensis	1470176	ACHO002.0523.00001.001C_04139	-3.867	0.25	0.014204545	WP_093942943.1	AHOG_RS21400		hypothetical_protein					1	0	0	0
GCF_000227685.2	Bacteria	Pseudomonadota	Gammaproteobacteria	Thioalkalivibrio paradoxus	713585	THPA002.0523.00001.001C_01903	-3.508	0.183333333	0.152777778	WP_006747376.1	THITH_RS09075	csrA	carbon_storage_regulator_CsrA					1	0	0	0
GCF_001559235.2	Bacteria	Pseudomonadota	Gammaproteobacteria	Citrobacter sp. FDAARGOS_156	1702170	CISP004.0523.00001.001C_00723	-3.082	0.359307359	0.427144639	WP_061067074.1	AL515_RS03660		AlpA_family_phage_regulatory_protein					1	1	0	0
GCF_014395975.1	Bacteria	Pseudomonadota	Betaproteobacteria	Diaphorobacter ruginosibacter	1715720	DIRU001.0523.00001.001C_01274	2.582	0.028431373	0.025438596	WP_187598857.1	H9K76_RS06340		hypothetical_protein					0	0	1	0
GCF_008000935.1	Bacteria	Bacteroidota	Flavobacteriia	Flavobacterium alkalisoli	2602769	FLAL002.0523.00001.001C_02482	-2.553	0.159722222	0.155172414	WP_147583806.1	FUA48_RS12320		helix-turn-helix_domain-containing_protein			DMS_other	Control_protein_00002	1	0	0	0
GCF_026914285.1	Bacteria	Bacillota	Unassigned	Caldicellulosiruptor naganoensis	29324	CANA001.0523.00001.001C_01080	1.217	0	0	WP_045164946.1	OTJ99_RS05385		helix-turn-helix_transcriptional_regulator					0	0	1	0
GCF_000367205.1	Bacteria	Actinomycetota	Actinomycetes	Cutibacterium avidum	1170318	CUAV001.0523.00007.001C_01173	-3.97	0.305555556	0.305555556	WP_015582785.1	PALO_RS05755		hypothetical_protein					1	0	0	0
GCF_025133575.1	Bacteria	Pseudomonadota	Gammaproteobacteria	Pseudomonas sp. GCEP-101	2974552	PSSP289.0523.00001.001C_03575	-3.3	0.3	0.3	WP_151188330.1	N0B71_RS17875		hypothetical_protein					1	0	0	0
GCF_002796605.1	Bacteria	Pseudomonadota	Alphaproteobacteria	Sphingomonas psychrotolerans	1327635	SPPS003.0523.00001.001C_01868	-4.395	0.25	0.25	WP_100284312.1	CVN68_RS09130		hypothetical_protein					1	0	0	0
GCF_900233005.1	Bacteria	Pseudomonadota	Gammaproteobacteria	Vibrio tapetis	1671868	VITA002.0523.00001.001C_00594	-2.799	0.166666667	0.166666667	WP_012396990.1	VTAP4600_RS02975		hypothetical_protein					1	0	0	0
GCF_013372285.1	Bacteria	Pseudomonadota	Gammaproteobacteria	Marinomonas primoryensis	178399	MAPR001.0523.00001.001C_02304	-3.389	0.166666667	0.166666667	WP_112138043.1	MP3633_RS11530		DUF2835_domain-containing_protein					1	0	0	0
GCF_003952525.1	Bacteria	Pseudomonadota	Alphaproteobacteria	Mesorhizobium sp. M3A.F.Ca.ET.080.04.2.1	2493676	MESP031.0523.00001.001C_02357	-3.506	0.211903581	0.155802858	WP_129553442.1	EJ074_RS11910	yacG	DNA_gyrase_inhibitor_YacG					1	0	0	0
GCF_003265305.2	Bacteria	Bacteroidota	Bacteroidia	Pseudoprevotella muciniphila	2133944	PSMU003.0523.00001.001C_00976	-0.2234	0.166666667	0.166666667	WP_111897265.1	C7Y71_RS04855		XRE_family_transcriptional_regulator					1	0	0	0
GCF_003213825.2	Bacteria	Campylobacterota	Epsilonproteobacteria	Helicobacter cinaedi	213	HECI001.0523.00002.001C_01424	-2.703	1	1	WP_110511243.1	DOM78_RS06980		hypothetical_protein					1	1	0	0
GCF_003957375.1	Bacteria	Bacillota	Bacilli	Enterococcus mundtii	53346	ENMU001.0523.00003.002P_02669	-2.71	0.285031226	0.285031226	WP_077151986.1	CYK55_RS00200		hypothetical_protein					1	0	0	0
GCF_026428275.1	Bacteria	Pseudomonadota	Gammaproteobacteria	Pseudomonas sp. B111	2944252	PSSP279.0523.00001.001C_01103	-2.8	0.180952381	0.180952381	WP_034005897.1	M6E97_RS05515		hypothetical_protein					1	0	0	0
GCF_015291865.1	Bacteria	Bacillota	Bacilli	Bacillus velezensis	492670	BAVE001.0523.00131.001C_03010	-0.1049	0.166666667	0.166666667	WP_194468856.1	EU243_RS14950		hypothetical_protein					1	0	0	0
GCF_008365315.1	Bacteria	Pseudomonadota	Alphaproteobacteria	Acetobacter vaccinii	2592655	ACVA002.0523.00001.002P_02622	-2.25	0.518955566	0.515922675	WP_149280453.1	FLP30_RS13015		helix-turn-helix_domain-containing_protein			DMS_other	mads_1	1	1	0	0
GCF_013378015.1	Bacteria	Pseudomonadota	Gammaproteobacteria	Mannheimia pernigra	111844	MAPE001.0523.00003.001C_01798	-1.36	0.202469136	0.202469136	WP_176808608.1	HV561_RS08945		DUF4224_domain-containing_protein					1	0	0	0
GCF_012955605.1	Bacteria	Bacillota	Bacilli	Bacillus fonticola	2728853	BAFO001.0523.00001.001C_02787	-4.38	0.141025641	0.101851852	WP_170008321.1	HHK01_RS13820		hypothetical_protein					1	0	0	0
GCF_000767465.1	Bacteria	Pseudomonadota	Alphaproteobacteria	Novosphingobium pentaromativorans	1088721	NOPE001.0523.00001.003P_04989	-3.12	0.5	0.166666667	WP_081474089.1	JI59_RS27865		hypothetical_protein					1	1	0	0
GCF_012850655.1	Bacteria	Pseudomonadota	Gammaproteobacteria	Avibacterium paragallinarum	728	AVPA001.0523.00008.001C_00274	-1.328	0.395833333	0.316666667	WP_046097532.1	HHJ58_RS01355		hypothetical_protein					1	1	0	0
GCF_027595085.1	Bacteria	Pseudomonadota	Gammaproteobacteria	Pseudomonas putida	303	PSPU001.0523.00044.001C_01187	-3.201	0.141372141	0.141372141	WP_102885808.1	M2J85_RS05935		DUF2188_domain-containing_protein					1	0	0	0
GCF_013394715.1	Bacteria	Actinomycetota	Actinomycetes	Actinomyces sp. oral taxon 169	712116	ACSP007.0523.00001.001C_00111	-3.053	0.25	0.25	WP_075254490.1	HW274_RS00550		hypothetical_protein					1	0	0	0
GCF_009184865.1	Bacteria	Actinomycetota	Actinomycetes	Streptomyces phaeolivaceus	2653200	STPH002.0523.00001.001C_02987	-1.482	0.3	0.3	WP_226967292.1	F9278_RS15285		hypothetical_protein					1	0	0	0
GCF_003355515.1	Bacteria	Campylobacterota	Epsilonproteobacteria	Aliarcobacter trophiarum	1032241	ALTR001.0523.00001.001C_00297	1.831	0.041666667	0.041666667	WP_115427727.1	ATR_RS01465		hypothetical_protein					0	0	1	0
GCF_012295505.1	Bacteria	Bacillota	Bacilli	Geobacillus subterraneus	129338	GESU002.0523.00003.002P_03612	-1.99	0.25	0.166666667	WP_168369061.1	HF500_RS18065		DUF1659_domain-containing_protein					1	0	0	0
GCF_013184985.2	Bacteria	Actinomycetota	Actinomycetes	Actinomyces faecalis	2722820	ACFA001.0523.00001.001C_00425	-2.602	0.1875	0.075	WP_172119734.1	HRL51_RS02120		helix-turn-helix_domain-containing_protein					1	0	0	0
GCF_003287015.1	Bacteria	Pseudomonadota	Gammaproteobacteria	Moraxella bovis	476	MOBO001.0523.00001.001C_01058	-3.76	0.166666667	0.166666667	WP_112742101.1	DQF64_RS05260		hypothetical_protein					1	0	0	0
GCF_018140655.1	Bacteria	Bacillota	Clostridia	Clostridium butyricum	1492	CLBU001.0523.00012.001C_01578	2.441	0.016666667	0.024507218	WP_033127441.1	KDJ93_RS07880		transcriptional_regulator					0	0	1	0
GCF_020423105.1	Bacteria	Pseudomonadota	Gammaproteobacteria	Pectobacterium brasiliense	180957	PEBR001.0523.00016.001C_03180	-2.775	0.143869256	0.115752831	WP_225584335.1	LGL97_RS15895		hypothetical_protein					1	0	0	0
GCF_019930705.1	Bacteria	Pseudomonadota	Gammaproteobacteria	Haemophilus influenzae	727	HAIN001.0523.00070.001C_01695	-3.465	0.366666667	0.366666667	WP_223364809.1	K8P04_RS08495		glycosyl_transferase					1	1	0	0
GCF_013343235.1	Bacteria	Cyanobacteriota	Cyanophyceae	Nostoc sp. TCL240-02	2572090	NOSP024.0523.00001.001C_01844	-3.607	0.388888889	0.388888889	WP_174709358.1	FBB35_RS09080		hypothetical_protein					1	1	0	0
GCF_004923295.1	Bacteria	Pseudomonadota	Alphaproteobacteria	Azospirillum sp. TSH100	652764	AZSP002.0523.00001.001C_01652	-2.402	0.259661836	0.292145594	WP_109087131.1	E6C72_RS08150		DUF2188_domain-containing_protein			PDC-S16	PDC-S16_WP_008858743.1	1	0	0	0
GCF_026314255.1	Bacteria	Pseudomonadota	Gammaproteobacteria	Pseudomonas chengduensis	489632	PSCH003.0523.00002.001C_01427	-2.916	0.25	0.25	WP_266208065.1	OF113_RS07135		hypothetical_protein					1	0	0	0
GCF_003344965.1	Bacteria	Actinomycetota	Actinomycetes	Streptomyces paludis	2282738	STPA010.0523.00001.001C_06049	-3.195	0.196969697	0.13	WP_114663827.1	DVK44_RS30355		DUF397_domain-containing_protein					1	0	0	0
GCF_005979305.1	Bacteria	Bacillota	Bacilli	Enterococcus faecalis	1351	ENFA001.0523.00018.001C_02598	-2.553	1	1	WP_236922032.1	DOU32_RS13675		hypothetical_protein					1	1	0	0
GCF_014931215.1	Bacteria	Campylobacterota	Epsilonproteobacteria	Campylobacter sp. 2014D-0216	1813595	CASP022.0523.00001.001C_00987	-3.117	0.166666667	0.166666667	WP_039641671.1	A0083_RS04925		hypothetical_protein					1	0	0	0
GCF_004332015.1	Bacteria	Bacillota	Bacilli	Enterococcus faecalis	1351	ENFA001.0523.00013.001C_01148	-2.361	0.19047619	0.19047619	WP_010830706.1	C7I32_RS06110		helix-turn-helix_transcriptional_regulator					1	0	0	0
GCF_009497815.1	Bacteria	Bacillota	Bacilli	Bacillus subtilis	1423	BASU001.0523.00068.001C_01292	-0.668	0.15625	0.15625	WP_153256853.1	D0819_RS06405		hypothetical_protein					1	0	0	0
GCF_025150745.1	Bacteria	Bacillota	Clostridia	Eubacterium ventriosum	39496	EUVE001.0523.00001.001C_00003	-4.01	0.176587302	0.176587302	WP_005362330.1	NQ558_RS00015		DUF3847_domain-containing_protein					1	0	0	0
GCF_012971745.1	Bacteria	Pseudomonadota	Alphaproteobacteria	Starkeya sp. ORNL1	2709380	STSP112.0523.00001.001C_01301	1.987	0.035714286	0.035714286	WP_206151389.1	G3545_RS06510		type_II_toxin-antitoxin_system_RelE/ParE_family_toxin					0	0	1	0
GCF_003096215.1	Bacteria	Bacillota	Bacilli	Caldibacillus thermoamylovorans	35841	CATH001.0523.00001.001C_03566	-0.6426	0.264163373	0.264163373	WP_041901893.1	CQJ30_RS17390		helix-turn-helix_transcriptional_regulator					1	0	0	0
GCF_024758205.1	Bacteria	Bacteroidota	Bacteroidia	Phocaeicola vulgatus	821	PHVU001.0523.00008.001C_03134	-3.59	0.545454545	0.545454545	WP_032598399.1	NXU81_RS15670		helix-turn-helix_domain-containing_protein					1	1	0	0
GCF_016906065.1	Bacteria	Pseudomonadota	Gammaproteobacteria	Marinomonas foliarum	491950	MAFO002.0523.00001.001C_03037	-0.1613	0.411111111	0.411111111	WP_067341398.1	JSY38_RS15165		helix-turn-helix_transcriptional_regulator					1	1	0	0
GCF_018884185.1	Bacteria	Bacillota	Bacilli	Bacillus cereus	1396	BACE001.0523.00039.004P_06072	2.191	0.125	0.125	WP_098675573.1	IMY50_RS30190		hypothetical_protein					0	0	1	0
GCF_001687125.1	Bacteria	Pseudomonadota	Gammaproteobacteria	Aeromonas hydrophila	644	AEHY001.0523.00006.001C_00708	-1.16	0.2	0.2	WP_081304782.1	TK34_RS24785		hypothetical_protein					1	0	0	0
GCF_900324035.1	Bacteria	Pseudomonadota	Alphaproteobacteria	Bradyrhizobium vignae	1549949	BRVI001.0523.00001.001C_03878	-2.273	0.222222222	0.222222222	WP_122403197.1	BRAD3257_RS19770		hypothetical_protein					1	0	0	0
GCF_003627235.1	Bacteria	Bacillota	Bacilli	Latilactobacillus sakei	1599	LASA001.0523.00007.001C_00908	-3.13	0.166666667	0.166666667	WP_120761032.1	CFN54_RS04470		hypothetical_protein					1	0	0	0
GCF_026625125.1	Bacteria	Pseudomonadota	Gammaproteobacteria	Pseudomonas putida	303	PSPU001.0523.00042.001C_02740	-1.53	0.166666667	0.166666667	WP_267815918.1	OSW16_RS13700		hypothetical_protein					1	0	0	0
GCF_011493005.1	Bacteria	Pseudomonadota	Betaproteobacteria	Caballeronia sp. SBC1	2705548	CASP043.0523.00001.001C_00684	-2.812	0.25	0.125789669	WP_165086908.1	SBC1_RS03420		DUF2783_domain-containing_protein					1	0	0	0
GCF_009720625.1	Bacteria	Bacillota	Bacilli	Metabacillus sediminilitoris	2567941	MESE002.0523.00001.001C_01469	2.154	0	0	WP_136358966.1	GMB29_RS07240		hypothetical_protein					0	0	1	0
GCF_024138855.1	Bacteria	Actinomycetota	Actinomycetes	Bifidobacterium pseudolongum	1694	BIPS001.0523.00006.001C_00526	-3.953	0.595588235	0.595588235	WP_242505456.1	J3497_RS02630		hypothetical_protein					1	1	0	0
GCF_001595725.1	Bacteria	Bacillota	Bacilli	Bacillus thuringiensis	1428	BATH002.0523.00009.007P_05449	-2.24	0.175	0.175	WP_061885372.1	AXW78_RS31210		helix-turn-helix_transcriptional_regulator					1	0	0	0
GCF_001644685.1	Bacteria	Pseudomonadota	Gammaproteobacteria	Methylomonas sp. DH-1	1727196	MESP010.0523.00001.001C_00431	-3.836	0.333333333	0.333333333	WP_064020309.1	AYM39_RS02085		type_II_toxin-antitoxin_system_HicA_family_toxin					1	0	0	0
GCF_000165835.1	Bacteria	Pseudomonadota	Betaproteobacteria	Achromobacter xylosoxidans	762376	ACXY001.0523.00020.001C_03996	-1.259	0.166666667	0.166666667	WP_148260615.1	AXYL_RS34900		hypothetical_protein					1	0	0	0
GCF_000023545.1	Bacteria	Pseudomonadota	Gammaproteobacteria	Musicola paradisiaca	579405	MUPA001.0523.00001.001C_00753	-4.11	0.388888889	0.315876681	WP_012764373.1	DD703_RS03725	pspG	envelope_stress_response_protein_PspG					1	1	0	0
GCF_000008925.1	Bacteria	Bacillota	Bacilli	Ligilactobacillus salivarius	362948	LISA001.0523.00019.002P_01966	1.973	0.25	0.166666667	WP_003704279.1	LSL_RS10100		type_II_toxin-antitoxin_system_Phd/YefM_family_antitoxin					1	0	1	0
GCF_001661675.2	Bacteria	Pseudomonadota	Alphaproteobacteria	Croceicoccus marinus	450378	CRMA002.0523.00001.001C_01209	-2.549	0.200680272	0.200680272	WP_198302033.1	A9D14_RS05910		hypothetical_protein					1	0	0	0
GCF_000143085.1	Bacteria	Pseudomonadota	Gammaproteobacteria	Nitrosococcus watsonii	105559	NIWA001.0523.00001.001C_02555	-4.18	0.176470588	0.166666667	WP_013221418.1	NWAT_RS12515		type_II_toxin-antitoxin_system_HicB_family_antitoxin					1	0	0	0
GCF_025914095.1	Bacteria	Pseudomonadota	Gammaproteobacteria	Siccibacter colletis	1505757	SICO001.0523.00001.001C_02317	-3.088	0.137706362	0.122405655	WP_264386184.1	KFZ77_RS11585		hypothetical_protein					1	0	0	0
GCF_003008595.1	Bacteria	Pseudomonadota	Betaproteobacteria	Simplicispira suum	2109915	SISU001.0523.00001.002P_03704	-3.445	0.333333333	0.277777778	WP_106448363.1	C6571_RS18420		antitoxin_MazE_family_protein					1	0	0	0
GCF_005157325.1	Bacteria	Pseudomonadota	Gammaproteobacteria	Providencia heimbachae	333962	PRHE001.0523.00001.001C_02512	-3.03	0.208333333	0.208333333	WP_137021864.1	C9446_RS12470		hypothetical_protein					1	0	0	0
GCF_020520285.1	Bacteria	Pseudomonadota	Gammaproteobacteria	Pseudomonas sp. L5B5	2883205	PSSP236.0523.00001.001C_01058	-3.768	0.316666667	0.154040404	WP_226526092.1	LGQ10_RS05295		DUF2274_domain-containing_protein					1	0	0	0
GCF_008064995.1	Bacteria	Actinomycetota	Actinomycetes	Streptomyces rochei	1928	STRO001.0523.00001.001C_07385	-4.35	0.25	0.25	WP_037662118.1	FYM93_RS37035		hypothetical_protein					1	0	0	0
GCF_018741405.1	Bacteria	Bacillota	Bacilli	Bacillus wiedmannii	1890302	BAWI001.0523.00003.001C_02000	-2.285	0.166666667	0.166666667	WP_098392401.1	EXW45_RS09995		acyl-CoA_thioester_hydrolase					1	0	0	0
GCF_015767595.1	Bacteria	Pseudomonadota	Alphaproteobacteria	Erythrobacter sp. A30-3	2785907	ERSP012.0523.00001.001C_03272	-2.697	0.217948718	0.217948718	WP_103022710.1	IT881_RS16275		AlpA_family_transcriptional_regulator					1	0	0	0
GCF_000524555.1	Bacteria	Mycoplasmatota	Unassigned	Mesomycoplasma bovoculi	743966	MEBO001.0523.00001.001C_00335	-4.41	0.166666667	0.019417496	WP_022934748.1	MYB_RS01655	infA	translation_initiation_factor_IF-1					1	0	0	0
GCF_001017435.1	Bacteria	Pseudomonadota	Betaproteobacteria	Caldimonas brevitalea	413882	CABR001.0523.00001.001C_01526	-3.531	0.555555556	0.555555556	WP_047194106.1	AAW51_RS07505		hypothetical_protein					1	1	0	0
GCF_016647595.1	Bacteria	Bacillota	Bacilli	Lactobacillus ultunensis	227945	LAUL001.0523.00001.001C_00045	-3.967	1	0.2	WP_007125828.1	H4B44_RS00225		DUF3923_family_protein					1	1	0	0
GCF_001701025.1	Bacteria	Actinomycetota	Actinomycetes	Lentzea guizhouensis	1586287	LEGU001.0523.00001.001C_02392	-3.178	0.2	0.2	WP_237048140.1	BBK82_RS11410		hypothetical_protein					1	0	0	0
GCF_019977655.1	Bacteria	Bacillota	Clostridia	Clostridium gelidum	704125	CLGE001.0523.00001.001C_04245	-1.648	0.2	0.2	WP_224038243.1	psyc5s11_RS21135		hypothetical_protein					1	0	0	0
GCF_003600625.1	Bacteria	Bacteroidota	Chitinophagia	Arachidicoccus soli	2341117	ARSO001.0523.00001.001C_01635	1.273	0.010869565	0.008333333	WP_119986899.1	D6B99_RS08275		VF530_family_protein					0	0	1	0
GCF_001633145.1	Bacteria	Pseudomonadota	Alphaproteobacteria	Rhodovulum sulfidophilum	35806	RHSU001.0523.00002.001C_00193	-1.283	1	1	WP_042456654.1	A6024_RS00850		hypothetical_protein					1	1	0	0
GCF_013364235.1	Bacteria	Actinomycetota	Actinomycetes	Kitasatospora sp. NA04385	2742135	KISP003.0523.00001.001C_02106	-2.127	0.146825397	0.057692308	WP_176187593.1	HUT16_RS10290		DUF397_domain-containing_protein					1	0	0	0
GCF_009646115.1	Bacteria	Pseudomonadota	Gammaproteobacteria	Pantoea eucalypti	470933	PAEU001.0523.00001.001C_00960	-3.332	0.267857143	0.267857143	WP_008926744.1	EE896_RS04770		hypothetical_protein					1	0	0	0
GCF_017638885.1	Bacteria	Bacillota	Bacilli	Lactobacillus gasseri	1596	LAGA002.0523.00004.001C_00646	0.7793	0.5	0.5	WP_003653451.1	J3E66_RS03215		hypothetical_protein					1	1	0	0
GCF_023375015.1	Bacteria	Pseudomonadota	Gammaproteobacteria	Xanthomonas arboricola	69929	XAAR001.0523.00010.001C_04244	-2.863	0.25	0.25	WP_043088207.1	KP026_RS21425		hypothetical_protein					1	0	0	0
GCF_900186985.1	Bacteria	Bacillota	Bacilli	Staphylococcus piscifermentans	70258	STPI001.0523.00001.001C_00012	-2.336	0.245933014	0.245933014	WP_095102382.1	CKV71_RS00060		hypothetical_protein					1	0	0	0
GCF_009873495.1	Bacteria	Cyanobacteriota	Cyanophyceae	Nostoc sp. ATCC 53789	76335	NOSP002.0523.00001.001C_03750	-2.379	0.5	0.073899371	WP_114082852.1	GJB62_RS18820		DUF433_domain-containing_protein					1	1	0	0
GCF_900638105.1	Bacteria	Pseudomonadota	Gammaproteobacteria	Haemophilus influenzae	727	HAIN001.0523.00082.001C_01473	-2.275	0.166666667	0.166666667	WP_232018983.1	EL230_RS07365		hypothetical_protein					1	0	0	0
GCF_003285165.1	Bacteria	Pseudomonadota	Gammaproteobacteria	Klebsiella quasipneumoniae	1667327	KLQU001.0523.00086.001C_00857	-1.979	0.36	0.36	WP_225319974.1	DP204_RS04390		NIPSNAP_family_protein					1	1	0	0
GCF_021513175.1	Bacteria	Pseudomonadota	Alphaproteobacteria	Sphingomonas sp. S2-65	2903960	SPSP068.0523.00001.001C_02912	1.814	0	0	WP_235076983.1	LZ586_RS14465		type_II_toxin-antitoxin_system_prevent-host-death_family_antitoxin					0	0	1	0
GCF_002095975.1	Bacteria	Cyanobacteriota	Cyanophyceae	Microcystis aeruginosa	1903187	MIAE001.0523.00007.001C_03791	-2.273	0.214285714	0.214285714	WP_002742908.1	BH695_RS19540		DUF4278_domain-containing_protein					1	0	0	0
GCF_021596945.1	Bacteria	Bacteroidota	Cytophagia	Mongoliitalea daihaiensis	2782006	MODA001.0523.00001.001C_03667	-2.145	0.3	0.3	WP_189582589.1	IPZ59_RS18285		antitoxin_VbhA_family_protein					1	0	0	0
GCF_020519665.1	Bacteria	Bacillota	Bacilli	Bacillus shivajii	1983719	BASH001.0523.00001.001C_00551	-2.64	0.196778711	0.196778711	WP_226516712.1	LGQ02_RS02745		PC4/YdbC_family_ssDNA-binding_protein					1	0	0	0
GCF_017893965.1	Bacteria	Spirochaetota	Spirochaetia	Treponema parvum	138851	TRPA002.0523.00002.001C_00043	-2.879	0.357142857	0.301587302	WP_210119738.1	HRQ91_RS00215		DUF2188_domain-containing_protein			PDC-S16	PDC-S16_WP_183323738.1	1	1	0	0
GCF_001660485.1	Bacteria	Actinomycetota	Actinomycetes	Agromyces aureus	453304	AGAU001.0523.00001.001C_02499	-3.518	0.21875	0.21875	WP_227820087.1	ATC03_RS12315		helix-turn-helix_domain-containing_protein					1	0	0	0
GCF_016925615.1	Bacteria	Actinomycetota	Actinomycetes	Natronosporangium hydrolyticum	2811111	NAHY001.0523.00001.001C_00017	-3.854	0.25	0.071428571	WP_239676999.1	JQS43_RS00085		type_II_toxin-antitoxin_system_HicA_family_toxin					1	0	0	0
GCF_002355855.1	Bacteria	Pseudomonadota	Alphaproteobacteria	Sphingobium cloacae	120107	SPCL002.0523.00001.002P_04030	-2.03	0.5	0.5	WP_145980682.1	SCLO_RS19850		hypothetical_protein					1	1	0	0
GCF_022965755.1	Bacteria	Pseudomonadota	Gammaproteobacteria	Pseudoxanthomonas sp. F37	2932492	PSSP275.0523.00001.001C_02524	-1.771	0.416666667	0.416666667	WP_245087404.1	MUU77_RS12595		hypothetical_protein					1	1	0	0
GCF_020271765.1	Bacteria	Pseudomonadota	Gammaproteobacteria	Acinetobacter pseudolwoffii	2053287	ACPS001.0523.00001.005P_02869	-2.959	0.238095238	0.238095238	WP_180122867.1	LDO52_RS16165		hypothetical_protein					1	0	0	0
GCF_000477035.2	Bacteria	Bacteroidota	Flavobacteriia	Cellulophaga baltica	1348585	CEBA001.0523.00002.001C_00448	-4.16	0.25	0.25	WP_025613732.1	M667_RS02215		hypothetical_protein					1	0	0	0
GCF_017377875.1	Bacteria	Pseudomonadota	Betaproteobacteria	Alcaligenes sp. SORT26	2813780	ALSP025.0523.00001.001C_03150	-3.76	0.322916667	0.322916667	WP_207873113.1	JYG33_RS15735		hypothetical_protein					1	0	0	0
GCF_024204645.1	Bacteria	Thermodesulfobacteriota	Desulfovibrionia	Desulfomicrobium sp. ZS1	2952228	DESP027.0523.00001.001C_00460	-4.426	0.5	0.125	WP_254079519.1	NLA06_RS02300		cell_envelope_biogenesis_protein_OmpA					1	1	0	0
GCF_014217835.1	Bacteria	Bacillota	Bacilli	Metabacillus sp. KUDC1714	2745198	MESP054.0523.00001.001C_05057	-1.941	0.130894309	0.130894309	WP_066327529.1	HUW50_RS25145		PC4/YdbC_family_ssDNA-binding_protein					1	0	0	0
GCF_020740535.1	Bacteria	Actinomycetota	Actinomycetes	Streptomyces profundus	2867410	STSP167.0523.00001.001C_05992	-4.203	0.142857143	0.051282051	WP_228083604.1	K4G22_RS29960		tautomerase_family_protein					1	0	0	0
GCF_019357555.1	Bacteria	Bacillota	Bacilli	Macrococcoides caseolyticum	69966	MACA001.0523.00005.001C_01631	-2.143	0.368253968	0.368253968	WP_101037149.1	KYI09_RS08155		hypothetical_protein					1	1	0	0
GCF_025562815.1	Bacteria	Bacillota	Bacilli	Lactococcus cremoris	1359	LACR001.0523.00021.001C_00451	-1.447	0.483333333	0.483333333	WP_021216186.1	LLUC047_RS02255		hypothetical_protein					1	1	0	0
GCF_000016505.1	Bacteria	Bacillota	Clostridia	Clostridium kluyveri	431943	CLKL001.0523.00003.001C_02909	1.197	0.125	0.1	WP_012103215.1	CKL_RS14050		helix-turn-helix_transcriptional_regulator					0	0	1	0
GCF_002078995.2	Bacteria	Bacillota	Bacilli	Lactococcus lactis	1360	LALA001.0523.00034.001C_02243	-0.639	0.166666667	0.1	WP_081200166.1	LLUC08_RS11155		hypothetical_protein					1	0	0	0
GCF_024628825.1	Bacteria	Actinomycetota	Actinomycetes	Amycolatopsis roodepoortensis	700274	AMRO001.0523.00001.001C_06997	-3.62	0.145833333	0.145833333	WP_257484872.1	NQK81_RS34985		CDGSH_iron-sulfur_domain-containing_protein					1	0	0	0
GCF_027595705.1	Bacteria	Pseudomonadota	Gammaproteobacteria	Klebsiella aerogenes	548	KLAE001.0523.00036.001C_00841	-1.358	0.205462963	0.205462963	WP_015369813.1	KHW00_RS04205		hypothetical_protein					1	0	0	0
GCF_001713455.1	Bacteria	Pseudomonadota	Alphaproteobacteria	Bosea sp. RAC05	1842539	BOSP003.0523.00001.001C_01915	-3.754	0.142238562	0.142238562	WP_069054535.1	BSY19_RS12975		CopG_family_transcriptional_regulator					1	0	0	0
GCF_024138715.1	Bacteria	Bacteroidota	Cytophagia	Emticicia sp. 21SJ11W-3	2916755	EMSP001.0523.00001.001C_01196	-3.799	0.166666667	0.083333333	WP_253533887.1	MB380_RS05980		hypothetical_protein					1	0	0	0
GCF_020614175.1	Bacteria	Actinomycetota	Actinomycetes	Corynebacterium uberis	2883169	COUB001.0523.00003.001C_00515	-2.61	0.238095238	0.238095238	WP_227280804.1	LH392_RS02600		hypothetical_protein					1	0	0	0
GCF_016917795.1	Bacteria	Bacillota	Bacilli	Bacillus cereus	1396	BACE001.0523.00036.003P_05881	-2.65	0.233333333	0.233333333	WP_205190583.1	JTF64_RS29260		helix-turn-helix_transcriptional_regulator					1	0	0	0
GCF_019857245.1	Bacteria	Pseudomonadota	Gammaproteobacteria	Pseudomonas aeruginosa	287	PSAE001.0523.00273.001C_05829	-2.664	0.160984848	0.143097643	WP_052150843.1	ITG70_RS29030		hypothetical_protein					1	0	0	0
GCF_007751945.1	Bacteria	Planctomycetota	Planctomycetia	Gimesia panareensis	2527978	GIPA001.0523.00002.001C_05212	-3.885	0.333333333	0.235119048	WP_145188287.1	Pan153_RS25890		helix-turn-helix_transcriptional_regulator			DMS_other	Control_protein_00002	1	0	0	0
GCF_009859475.1	Bacteria	Pseudomonadota	Betaproteobacteria	Hydrogenophaga sp. BPS33	2651974	HYSP018.0523.00001.001C_02949	-4.36	0.5	0.016071429	WP_159594129.1	F9K07_RS14640		biotin/lipoyl-binding_carrier_protein					1	1	0	0
GCF_018243215.1	Bacteria	Pseudomonadota	Betaproteobacteria	Ralstonia syzygii	28097	RASY001.0523.00001.001C_01453	-2.496	0.5625	0.5625	WP_197360997.1	GO998_RS07220		hypothetical_protein					1	1	0	0
GCF_009646135.1	Bacteria	Pseudomonadota	Gammaproteobacteria	Vibrio cholerae	345073	VICH001.0523.00097.002C_03612	-2.463	0.193844697	0.17746199	WP_032074688.1	GG844_RS04085		DUF3709_domain-containing_protein					1	0	0	0
GCF_001886875.1	Bacteria	Bacillota	Clostridia	Clostridium butyricum	1492	CLBU001.0523.00004.001C_01424	-3.158	0.166666667	0.166666667	WP_003409800.1	NPD4_RS10760		helix-turn-helix_transcriptional_regulator					1	0	0	0
GCF_000215705.1	Bacteria	Pseudomonadota	Betaproteobacteria	Ramlibacter tataouinensis	365046	RATA001.0523.00003.001C_02069	-3.053	0.157894737	0.157894737	WP_013901295.1	RTA_RS10115		AbrB/MazE/SpoVT_family_DNA-binding_domain-containing_protein					1	0	0	0
GCF_905142485.1	Bacteria	Pseudomonadota	Gammaproteobacteria	Xanthomonas hydrangeae	2775159	XAHY002.0523.00002.001C_02717	-2.854	0.427034706	0.427034706	WP_205391774.1	LMG31887_RS13560		hypothetical_protein					1	1	0	0
GCF_001742185.1	Bacteria	Pseudomonadota	Gammaproteobacteria	Pectobacterium wasabiae	1175631	PEWA001.0523.00001.001C_01768	1.268	0	0	WP_005968328.1	A7983_RS08690		type_II_toxin-antitoxin_system_prevent-host-death_family_antitoxin					0	0	1	0
GCF_005145045.1	Bacteria	Pseudomonadota	Alphaproteobacteria	Agrobacterium larrymoorei	160699	AGLA001.0523.00001.001C_02563	-3.178	0.333333333	0.333333333	WP_027673798.1	CFBP5473_RS12865		hypothetical_protein					1	0	0	0
GCF_002005145.1	Bacteria	Bacillota	Clostridia	Desulforamulus ferrireducens	1833852	DEFE002.0523.00001.001C_03099	-2.639	0.25	0.25	WP_077715356.1	B0537_RS15305		DUF1659_domain-containing_protein					1	0	0	0
GCF_022354825.1	Bacteria	Bacillota	Bacilli	Paenibacillus sp. H1-7	2282849	PASP030.0523.00001.001C_01535	1.65	0	0	WP_239632874.1	DVH26_RS07640		helix-turn-helix_transcriptional_regulator					0	0	1	0
GCF_004916735.1	Bacteria	Pseudomonadota	Gammaproteobacteria	Salinivibrio sp. YCSC6	2003370	SASP004.0523.00001.002C_03390	-4.426	0.5	0.2	WP_069590383.1	E8E00_RS16880		hypothetical_protein					1	1	0	0
GCF_000253255.1	Bacteria	Pseudomonadota	Alphaproteobacteria	Novosphingobium sp. PP1Y	702113	NOSP008.0523.00001.001C_00374	-4.227	0.138888889	0.141025641	WP_013831777.1	PP1Y_RS07980		tail_protein_X					1	0	0	0
GCF_023094015.1	Bacteria	Bacillota	Bacilli	Bacillus cereus	1396	BACE001.0523.00061.001C_05693	-2.121	0.264163373	0.264163373	WP_247727691.1	MYW48_RS28465		helix-turn-helix_transcriptional_regulator					1	0	0	0
GCF_002208805.2	Bacteria	Bacillota	Bacilli	Staphylococcus pettenkoferi	170573	STPE002.0523.00001.001C_01679	-2.447	0.227272727	0.081504702	WP_088606525.1	CEP67_RS08395		hypothetical_protein					1	0	0	0
GCF_003325315.1	Bacteria	Pseudomonadota	Gammaproteobacteria	Salmonella enterica	28901	SAEN001.0523.00142.001C_03822	-3.465	0.313549077	0.350323233	WP_114050180.1	CHD23_RS19930		helix-turn-helix_transcriptional_regulator					1	0	0	0
GCF_026410125.1	Bacteria	Pseudomonadota	Gammaproteobacteria	Pseudomonas quebecensis	2995172	PSSP298.0523.00001.001C_02870	-0.1572	0.149350649	0.151190476	WP_259285184.1	OSC49_RS14350		helix-turn-helix_transcriptional_regulator					1	0	0	0
GCF_000189495.1	Bacteria	Bacillota	Bacilli	Staphylococcus pseudintermedius	984892	STPS001.0523.00045.001C_01933	-3.678	0.25	0.2	WP_080556842.1	SPSE_RS12230		IS3_family_transposase					1	0	0	0
GCF_023498005.1	Bacteria	Actinomycetota	Actinomycetes	Streptomyces durmitorensis	319947	STDU001.0523.00001.001C_05464	-3.656	0.213333333	0.213333333	WP_249589855.1	M4V62_RS27310		hypothetical_protein					1	0	0	0
GCF_915401735.1	Bacteria	Pseudomonadota	Gammaproteobacteria	Providencia alcalifaciens	126385	PRAL001.0523.00006.001C_00672	-0.2216	0.291666667	0.291666667	WP_006657617.1	LDO76_RS03365		hypothetical_protein					1	0	0	0
GCF_001548375.1	Bacteria	Cyanobacteriota	Cyanophyceae	Nostoc sp. NIES-3756	1751286	NOSP015.0523.00001.001C_04797	-2.723	0.148148148	0.148148148	WP_067773255.1	NOS3756_RS23140		hypothetical_protein					1	0	0	0
GCF_000231385.2	Bacteria	Bacillota	Clostridia	Desulfosporosinus meridiei	768704	DEME001.0523.00001.001C_01508	-2.361	0.166666667	0.166666667	WP_014902452.1	DESMER_RS07435		DUF1659_domain-containing_protein					1	0	0	0
GCF_003382565.3	Bacteria	Pseudomonadota	Gammaproteobacteria	Pectobacterium aquaticum	2204145	PEAQ001.0523.00001.001C_01315	-3.734	0.390350877	0.390350877	WP_102119173.1	DMB82_RS06550		hypothetical_protein					1	1	0	0
GCF_010748935.1	Bacteria	Pseudomonadota	Gammaproteobacteria	Providencia vermicola	333965	PRVE002.0523.00001.001C_02503	-2.703	0.143869256	0.115752831	WP_163862164.1	G3341_RS12445		hypothetical_protein					1	0	0	0
GCF_017901155.1	Bacteria	Pseudomonadota	Gammaproteobacteria	Candidatus Thiothrix anitrata	2823902	CATH009.0523.00001.001C_02599	-4.09	0.204545455	0.1875	WP_210225990.1	J8380_RS12755		type_II_toxin-antitoxin_system_MqsA_family_antitoxin					1	0	0	0
GCF_003606365.2	Bacteria	Bacillota	Bacilli	Companilactobacillus zhachilii	2304606	COZH001.0523.00001.001C_00277	1.293	0	0	WP_120143544.1	D1B17_RS01385		helix-turn-helix_transcriptional_regulator					0	0	1	0
GCF_029025845.1	Bacteria	Pseudomonadota	Gammaproteobacteria	Acinetobacter sp. TAC-1	3027470	ACSP095.0523.00001.001C_04208	-3.885	0.489766082	0.473332771	WP_275059668.1	PYV58_RS21030		hypothetical_protein					1	1	0	0
GCF_024123775.1	Bacteria	Bacteroidota	Flavobacteriia	Elizabethkingia meningoseptica	238	ELME001.0523.00005.001C_01706	-2.86	0.354166667	0.354166667	WP_185241999.1	PF438_RS08530		helix-turn-helix_transcriptional_regulator					1	0	0	0
GCF_023702495.1	Bacteria	Pseudomonadota	Gammaproteobacteria	Stenotrophomonas maltophilia	40324	STMA001.0523.00060.001C_00016	-3.377	0.416666667	0.416666667	WP_049402920.1	NDK23_RS00080		helix-turn-helix_domain-containing_protein					1	1	0	0
GCF_000981785.2	Bacteria	Cyanobacteriota	Cyanophyceae	Microcystis aeruginosa	1641812	MIAE001.0523.00005.001C_01090	-2.363	0.75	0.75	WP_046661331.1	myaer_RS05625		hypothetical_protein					1	1	0	0
GCF_019968785.1	Bacteria	Pseudomonadota	Gammaproteobacteria	Enterobacter asburiae	61645	ENAS001.0523.00017.001C_03411	-2.836	0.314814815	0.314814815	WP_223537956.1	KGP18_RS17060		AlpA_family_phage_regulatory_protein					1	0	0	0
GCF_013376475.1	Bacteria	Thermodesulfobacteriota	Desulfovibrionia	Desulfolutivibrio sulfoxidireducens	2773299	DESU004.0523.00001.001C_00512	-2.49	0.183287165	0.149122807	WP_176629974.1	GD604_RS02540		DUF6290_family_protein					1	0	0	0
GCF_905186165.1	Bacteria	Bacillota	Erysipelotrichia	Catenibacterium sp. co_0103	2478954	CASP028.0523.00001.001C_00321	-1.738	0.5	0.5	WP_129980691.1	QJU31_RS01600		hypothetical_protein			PDC-M13	PDC-M13B_WP_185649104.1	1	1	0	0
GCF_001687065.1	Bacteria	Chlorobiota	Chlorobiia	Prosthecochloris sp. CIB 2401	1868325	PRSP006.0523.00001.001C_01293	2.186	0	0	WP_068867334.1	Ptc2401_RS06385		type_II_toxin-antitoxin_system_prevent-host-death_family_antitoxin					0	0	1	0
GCF_002754035.1	Bacteria	Bacteroidota	Bacteroidia	Porphyromonas gingivalis	837	POGI001.0523.00006.001C_00926	-1.924	0.238095238	0.238095238	WP_232519020.1	CS545_RS11380		hypothetical_protein					1	0	0	0
GCF_012849215.1	Bacteria	Bacteroidota	Sphingobacteriia	Mucilaginibacter robiniae	2728022	MURO001.0523.00001.001C_01775	-2.709	0.166666667	0.166666667	WP_169606991.1	HH214_RS08865		helix-turn-helix_domain-containing_protein					1	0	0	0
GCF_017751145.1	Bacteria	Bacillota	Clostridia	Iocasia fonsfrigidae	2682810	IOFO001.0523.00001.001C_01446	-2.953	0.251035197	0.14057971	WP_125989579.1	GM661_RS07185		AbrB/MazE/SpoVT_family_DNA-binding_domain-containing_protein					1	0	0	0
GCF_014069575.1	Bacteria	Actinomycetota	Actinomycetes	Schaalia sp. JY-X169	2758572	SCSP002.0523.00001.001C_00957	-3.617	0.15	0.15	WP_182142504.1	H2O65_RS04775		helix-turn-helix_domain-containing_protein					1	0	0	0
GCF_024605895.1	Bacteria	Pseudomonadota	Gammaproteobacteria	Acinetobacter sp. YH16056_T	2929514	ACSP077.0523.00001.004P_03390	-4.35	0.25	0.25	WP_033134781.1	MST17_RS16950		hypothetical_protein					1	0	0	0
GCF_024799845.1	Bacteria	Bacteroidota	Bacteroidia	Bacteroides thetaiotaomicron	818	BATH001.0523.00016.001C_02694	-3.375	0.259259259	0.259259259	WP_005807178.1	NXX00_RS13470		hypothetical_protein					1	0	0	0
GCF_020268605.1	Bacteria	Pseudomonadota	Gammaproteobacteria	Arsenophonus apicola	2879119	ARAP001.0523.00001.001C_01351	-1.85	0.166666667	0.115752831	WP_180558888.1	LDL57_RS06720		hypothetical_protein					1	0	0	0
GCF_023822065.1	Bacteria	Pseudomonadota	Alphaproteobacteria	Sphingomonas morindae	1541170	SPMO003.0523.00001.003P_03886	-2.615	0.173006871	0.156787477	WP_252168887.1	LHA26_RS19430		hypothetical_protein					1	0	0	0
GCF_003390495.1	Bacteria	Actinomycetota	Actinomycetes	Mycobacteroides chelonae	2480908	MYCH001.0523.00008.001C_04917	-3.803	0.19047619	0.19047619	WP_070915948.1	DYE20_RS24710		DUF2188_domain-containing_protein					1	0	0	0
GCF_023195835.1	Bacteria	Pseudomonadota	Gammaproteobacteria	Vibrio sinaloensis	379097	VISI001.0523.00001.001C_01254	-0.9106	0.355555556	0.333333333	WP_248333620.1	MTO69_RS06270		helix-turn-helix_transcriptional_regulator					1	0	0	0
GCF_006716725.1	Bacteria	Pseudomonadota	Gammaproteobacteria	Serratia marcescens	615	SEMA001.0523.00036.001C_01649	-3.582	0.170666667	0.105672969	WP_142002183.1	FG174_RS08235		TraR/DksA_C4-type_zinc_finger_protein					1	0	0	0
GCF_018289035.1	Bacteria	Bacteroidota	Bacteroidia	Bacteroides xylanisolvens	371601	BAXY001.0523.00004.001C_00801	-3.416	0.294039294	0.300973536	WP_004319991.1	INE93_RS03995		hypothetical_protein					1	0	0	0
GCF_018741125.1	Bacteria	Bacillota	Bacilli	Bacillus toyonensis	155322	BATO001.0523.00003.003P_05517	-0.728	0.175	0.175	WP_000118337.1	EXW64_RS27400		helix-turn-helix_transcriptional_regulator					1	0	0	0
GCF_003952265.1	Bacteria	Actinomycetota	Actinomycetes	Flaviflexus salsibiostraticola	1282737	FLSA001.0523.00001.001C_01057	-4.496	0.166666667	0.027777778	WP_126039961.1	EJO69_RS05255		glucose_PTS_transporter_subunit_EIIB					1	0	0	0
GCF_014705925.2	Bacteria	Actinomycetota	Actinomycetes	Rothia terrae	396015	ROTE001.0523.00001.001C_01179	-4.33	0.147435897	0.034549269	WP_168615397.1	IDM49_RS05870	nrdH	glutaredoxin-like_protein_NrdH					1	0	0	0
GCF_000317695.1	Bacteria	Cyanobacteriota	Cyanophyceae	Anabaena cylindrica	272123	ANCY001.0523.00001.001C_02138	-3.35	0.214814815	0.148717949	WP_015214255.1	ANACY_RS10560		AbrB/MazE/SpoVT_family_DNA-binding_domain-containing_protein					1	0	0	0
GCF_904864565.1	Bacteria	Pseudomonadota	Gammaproteobacteria	Klebsiella pneumoniae	573	KLPN001.0523.01324.001C_01155	-3.46	0.26962482	0.309766965	WP_201505807.1	JMV68_RS05755		ogr/Delta-like_zinc_finger_family_protein					1	0	0	0
GCF_001277175.1	Bacteria	Pseudomonadota	Gammaproteobacteria	Cronobacter universalis	1074000	CRUN001.0523.00001.001C_01952	-2.828	0.166666667	0.166666667	WP_007706493.1	AFK65_RS09420		hypothetical_protein					1	0	0	0
GCF_945605565.1	Bacteria	Bacillota	Bacilli	Paenibacillus dendritiformis	130049	PADE002.0523.00002.001C_04768	-3.271	0.161564626	0.123809524	WP_083835618.1	NNL35_RS23765		hypothetical_protein			PDC-M08	PDC-M08A_WP_073711881.1	1	0	0	0
GCF_022845735.1	Bacteria	Bacillota	Erysipelotrichia	[Clostridium] innocuum	1522	CLIN001.0523.00003.001C_03497	-2.994	0.166666667	0.166666667	WP_244343020.1	MWM11_RS17340		transposon-transfer_assisting_family_protein					1	0	0	0
GCF_021560015.1	Bacteria	Pseudomonadota	Gammaproteobacteria	Shewanella vesiculosa	518738	SHVE001.0523.00001.001C_03371	-1.331	0.276666667	0.158624188	WP_124018418.1	KDH10_RS16795		helix-turn-helix_transcriptional_regulator					1	0	0	0
GCF_029233855.1	Bacteria	Bacillota	Clostridia	Clostridium perfringens	1502	CLPE001.0523.00054.001C_01006	-0.4124	0.275	0.275	WP_011590505.1	M2J13_RS05030		hypothetical_protein					1	0	0	0
GCF_002208885.2	Bacteria	Pseudomonadota	Gammaproteobacteria	Stenotrophomonas maltophilia	40324	STMA001.0523.00007.001C_00083	-3.342	0.375	0.118303571	WP_012480670.1	CEQ03_RS00405		hypothetical_protein					1	1	0	0
GCF_013283895.1	Bacteria	Pseudomonadota	Gammaproteobacteria	Pseudomonas sp. MPDS	2762896	PSSP179.0523.00001.001C_04745	-2.338	0.257575758	0.257575758	WP_107321521.1	HQ912_RS23580		hypothetical_protein					1	0	0	0
GCF_009883775.1	Bacteria	Campylobacterota	Epsilonproteobacteria	Sulfurimonas sp. CVO	2283483	SUSP011.0523.00001.001C_01830	-3.512	0.2	0.090909091	WP_159571810.1	CVO_RS09120		DUF2798_domain-containing_protein					1	0	0	0
GCF_025148125.1	Bacteria	Bacillota	Clostridia	Blautia wexlerae	1121115	BLWE001.0523.00001.001C_03157	-3.885	0.333333333	0.333333333	WP_005341260.1	NQ550_RS15785		DUF3791_domain-containing_protein			PDC-M13	PDC-M13C_WP_097034735.1	1	0	0	0
GCF_014524545.1	Bacteria	Bacillota	Bacilli	Exiguobacterium sp. Helios	2735868	EXSP005.0523.00001.001C_00617	-4.367	0.1875	0.1875	WP_188005068.1	HNY42_RS03080		DUF3006_domain-containing_protein					1	0	0	0
GCF_010365485.1	Bacteria	Pseudomonadota	Gammaproteobacteria	Escherichia coli	562	ESCO001.0523.00747.001C_03711	-2.45	0.475290698	0.487070897	WP_016239813.1	GZS09_RS18390		AlpA_family_phage_regulatory_protein					1	1	0	0
GCF_001698185.1	Bacteria	Pseudomonadota	Betaproteobacteria	Bordetella pseudohinzii	1331258	BOPS001.0523.00001.001C_03033	-4.375	0.333333333	0.333333333	WP_043214565.1	BBN53_RS14995		hypothetical_protein					1	0	0	0
GCF_018323885.1	Bacteria	Pseudomonadota	Gammaproteobacteria	Citrobacter amalonaticus	35703	CIAM001.0523.00005.001C_02461	-3.24	0.277777778	0.277777778	WP_043000456.1	KI228_RS12280		hypothetical_protein					1	0	0	0
GCF_001013905.1	Bacteria	Actinomycetota	Actinomycetes	Streptomyces leeuwenhoekii	1437453	STLE002.0523.00001.002P_06988	-3.178	0.142857143	0.142857143	WP_029380963.1	BN2145_RS00840		hypothetical_protein					1	0	0	0
GCF_001634365.1	Bacteria	Pseudomonadota	Betaproteobacteria	Paraburkholderia phytofirmans	1417228	PAPH003.0523.00002.002C_05305	-2.92	0.166666667	0.166666667	WP_063499034.1	AYM40_RS25945		hypothetical_protein					1	0	0	0
GCF_002850295.1	Bacteria	Pseudomonadota	Gammaproteobacteria	Vibrio harveyi	669	VIHA001.0523.00004.004P_05635	-0.0877	0.166666667	0.166666667	WP_017191111.1	CU052_RS28885		hypothetical_protein					1	0	0	0
GCF_026314295.1	Bacteria	Bacillota	Clostridia	Caproicibacterium sp. BJN0003	2994078	CASP057.0523.00001.001C_01753	1.116	0.026666667	0.026666667	WP_266161591.1	OP489_RS08765		hypothetical_protein					0	0	1	0
GCF_000336465.1	Bacteria	Pseudomonadota	Gammaproteobacteria	Pseudomonas poae	1282356	PSPO001.0523.00002.001C_02515	-3.73	0.145833333	0.145833333	WP_003234376.1	H045_RS12275		hypothetical_protein					1	0	0	0
GCF_002499975.2	Bacteria	Pseudomonadota	Gammaproteobacteria	Alteromonas pelagimontana	1858656	ALPE001.0523.00001.001C_00451	-2.957	0.208333333	0.03968254	WP_075608983.1	CA267_RS02240		DUF2798_domain-containing_protein					1	0	0	0
GCF_001444445.1	Bacteria	Bacteroidota	Bacteroidia	Hoylesella enoeca	76123	HOEN001.0523.00001.001C_01791	-1.603	0.166666667	0.111111111	WP_025066351.1	AS203_RS08910		hypothetical_protein					1	0	0	0
GCF_001680045.1	Bacteria	Pseudomonadota	Gammaproteobacteria	Vibrio natriegens	691	VINA001.0523.00001.002C_04194	-2.191	0.313333333	0.295238095	WP_065303727.1	BA891_RS20910		hypothetical_protein					1	0	0	0
GCF_004028275.1	Bacteria	Pseudomonadota	Gammaproteobacteria	Hydrogenovibrio thermophilus	265883	HYTH002.0523.00001.001C_02258	-2.43	0.222789116	0.194940476	WP_128385450.1	EPV75_RS11210		hypothetical_protein					1	0	0	0
GCF_004379355.1	Bacteria	Pseudomonadota	Gammaproteobacteria	Acinetobacter haemolyticus	29430	ACHA001.0523.00005.001C_00191	-2.254	0.680555556	0.635416667	WP_032027713.1	AHTJR_RS00960		AlpA_family_phage_regulatory_protein					1	1	0	0
GCF_019739075.1	Bacteria	Actinomycetota	Actinomycetes	Mycolicibacterium farcinogenes	1802	MYFA002.0523.00001.001C_00681	-3.572	0.25	0.25	WP_221852674.1	K6L26_RS03375		hypothetical_protein					1	0	0	0
GCF_008065135.1	Bacteria	Planctomycetota	Planctomycetia	Roseimaritima ulvae	980254	ROUL001.0523.00001.001C_03290	-4.41	0.227272727	0.202380952	WP_068133565.1	UC8_RS16560		molybdopterin_converting_factor					1	0	0	0
GCF_020544545.1	Bacteria	Pseudomonadota	Gammaproteobacteria	Xanthomonas citri	454594	XACI001.0523.00032.001C_02479	-2.928	0.416030974	0.416030974	WP_078538715.1	XCM_RS12400		hypothetical_protein					1	1	0	0
GCF_000756615.1	Bacteria	Bacillota	Bacilli	Paenibacillus durus	44251	PADU001.0523.00001.001C_05275	-3.438	0.2	0.2	WP_042208792.1	PDUR_RS26005		hypothetical_protein					1	0	0	0
GCF_018779945.3	Bacteria	Bacillota	Bacilli	Bacillus toyonensis	155322	BATO001.0523.00007.001C_04567	-0.02924	0.198717949	0.198717949	WP_215712282.1	HQN46_RS22805		hypothetical_protein					1	0	0	0
GCF_026686735.1	Bacteria	Pseudomonadota	Gammaproteobacteria	Pseudomonas triclosanedens	2961893	PSSP282.0523.00001.001C_02162	-2.873	0.166666667	0.166666667	WP_125861717.1	OU419_RS10800		AlpA_family_phage_regulatory_protein					1	0	0	0
GCF_019968725.1	Bacteria	Pseudomonadota	Gammaproteobacteria	Serratia sp. JSRIV002	2831894	SESP026.0523.00001.001C_02098	-2.44	0.143869256	0.115752831	WP_223665388.1	KGP26_RS10505		hypothetical_protein					1	0	0	0
GCF_023169925.1	Bacteria	Actinomycetota	Actinomycetes	Actinomyces oris	871541	ACOR002.0523.00004.001C_01112	-3.367	0.1875	0.1875	WP_050783179.1	AoKodu_RS05560		hypothetical_protein					1	0	0	0
GCF_003096175.1	Bacteria	Bacillota	Clostridia	Clostridium drakei	332101	CLDR001.0523.00001.001C_01747	-2.469	0.208333333	0.151515152	WP_032078029.1	B9W14_RS08725		DUF1659_domain-containing_protein					1	0	0	0
GCF_002077155.1	Bacteria	Bacillota	Bacilli	Sporosarcina sp. P33	1930764	SPSP030.0523.00001.001C_02171	-3.555	0.25	0.25	WP_081243681.1	SporoP33_RS10645	tatA	twin-arginine_translocase_TatA/TatE_family_subunit					1	0	0	0
GCF_000092545.1	Bacteria	Pseudomonadota	Gammaproteobacteria	Legionella pneumophila	400673	LEPN001.0523.00109.001C_02554	2.117	0.135611087	0.135611087	WP_228370609.1	LPC_RS12715		transcriptional_regulator					1	0	1	0
GCF_907177285.1	Bacteria	Bacillota	Bacilli	Enterococcus faecium	1352	ENFA002.0523.00283.003P_02911	-2.37	0.219753086	0.164814815	WP_213313545.1	KKQ98_RS15580		hypothetical_protein					1	0	0	0
GCF_003609775.1	Bacteria	Bacteroidota	Bacteroidia	Prevotella melaninogenica	28132	PRME002.0523.00002.002C_01975	-2.52	0.472222222	0.472222222	WP_120175115.1	PMEL_RS09940		hypothetical_protein					1	1	0	0
GCF_008642375.1	Bacteria	Actinomycetota	Actinomycetes	Streptomyces venezuelae	54571	STVE002.0523.00008.001C_04629	-3.46	0.213333333	0.213333333	WP_150269264.1	DEJ46_RS23160		hypothetical_protein					1	0	0	0
GCF_003122425.1	Bacteria	Pseudomonadota	Gammaproteobacteria	Candidatus Fukatsuia symbiotica	1878942	CAFU001.0523.00001.004P_03082	-3.15	0.183287165	0.149122807	WP_119798024.1	CCS41_RS15265		DUF6290_family_protein					1	0	0	0
GCF_000968135.1	Bacteria	Pseudomonadota	Alphaproteobacteria	Magnetospira sp. QH-2	1288970	MASP004.0523.00001.001C_00093	-4.06	0.25	0.4	WP_046019980.1	MGMAQ_RS00495		DUF4926_domain-containing_protein					1	0	0	0
GCF_009498015.1	Bacteria	Cyanobacteriota	Cyanophyceae	Anabaena sp. YBS01	2490939	ANSP010.0523.00001.001C_05075	-3.03	0.333333333	0.125	WP_041456916.1	EH233_RS25145		hypothetical_protein					1	0	0	0
GCF_004792415.1	Bacteria	Pseudomonadota	Gammaproteobacteria	Pantoea vagans	470934	PAVA001.0523.00005.002P_04217	-3.582	0.166666667	0.106060606	WP_135910969.1	EGO56_RS21135		hypothetical_protein					1	0	0	0
GCF_900537175.1	Bacteria	Pseudomonadota	Alphaproteobacteria	Lentilitoribacter sp. Alg239-R112	2305987	LESP018.0523.00001.001C_00299	1.151	0.037037037	0.031007752	WP_162651388.1	G3W54_RS01495		hexameric_tyrosine-coordinated_heme_protein					0	0	1	0
GCF_018388525.1	Bacteria	Pseudomonadota	Gammaproteobacteria	Pseudomonas syringae	317	PSSY001.0523.00006.001C_01430	-2.346	0.214285714	0.214285714	WP_213569313.1	KHW15_RS07155		hypothetical_protein					1	0	0	0
GCF_900639425.1	Bacteria	Bacillota	Bacilli	Enterococcus faecium	1352	ENFA002.0523.00251.003P_02859	-2.225	0.233082707	0.233082707	WP_002347498.1	EQB68_RS15070		hypothetical_protein					1	0	0	0
GCF_029011235.1	Bacteria	Bacillota	Bacilli	Streptococcus anginosus	1328	STAN001.0523.00007.001C_01299	-1.604	0.285714286	0.285714286	WP_004825731.1	PUW62_RS06495		hypothetical_protein					1	0	0	0
GCF_018968705.1	Bacteria	Pseudomonadota	Gammaproteobacteria	Pseudomonas lijiangensis	2995658	PSLI002.0523.00001.001C_00731	-3.28	0.166666667	0.166666667	WP_253950545.1	KQP88_RS03625		DUF3077_domain-containing_protein					1	0	0	0
GCF_003351785.1	Bacteria	Bacillota	Bacilli	Sporosarcina sp. PTS2304	2283194	SPSP040.0523.00001.001C_01049	-0.821	0.25	0.25	WP_114923818.1	DV702_RS05295		YozE_family_protein					1	0	0	0
GCF_900005615.1	Bacteria	Pseudomonadota	Alphaproteobacteria	Paracoccus aminovorans	34004	PAAM002.0523.00001.001C_00078	-3.482	0.277777778	0.277777778	WP_074970393.1	JCM7685_RS00390		hypothetical_protein					1	0	0	0
GCF_002208195.1	Bacteria	Pseudomonadota	Gammaproteobacteria	Salmonella enterica	1242098	SAEN001.0523.01126.001C_00115	-2.197	0.142857143	0.142857143	WP_223352853.1	LFZ16_RS00575		hypothetical_protein					1	0	0	0
GCF_001650215.1	Bacteria	Actinomycetota	Actinomycetes	Streptomyces sp. RTd22	1841249	STSP039.0523.00001.001C_06622	-2.447	0.146825397	0.057692308	WP_063728101.1	A7B19_RS31865		DUF397_domain-containing_protein					1	0	0	0
GCF_012516395.1	Bacteria	Cyanobacteriota	Cyanophyceae	Dolichospermum flos-aquae	315271	DOFL001.0523.00001.002P_04959	-3.838	0.333333333	0.333333333	WP_168697583.1	HGD76_RS24575		hypothetical_protein					1	0	0	0
GCF_018289295.1	Bacteria	Bacteroidota	Bacteroidia	Bacteroides eggerthii	28111	BAEG001.0523.00001.001C_03592	-3.54	0.545454545	0.545454545	WP_211455061.1	INE88_RS17825		helix-turn-helix_domain-containing_protein					1	1	0	0
GCF_001900985.1	Bacteria	Pseudomonadota	Gammaproteobacteria	Escherichia coli	562	ESCO001.0523.00132.001C_01841	-3.348	0.479874133	0.509751447	WP_039026310.1	RG71_RS10100		DUF905_domain-containing_protein					1	1	0	0
GCF_020091505.1	Bacteria	Bacteroidota	Bacteroidia	Bacteroides faecis	674529	BAFA001.0523.00001.001C_00206	-2.164	0.18487395	0.077497666	WP_010535386.1	K6V30_RS01455		winged_helix-turn-helix_domain-containing_protein					1	0	0	0
GCF_014843375.1	Bacteria	Pseudomonadota	Alphaproteobacteria	Aminobacter sp. SR38	2774562	AMSP009.0523.00001.003P_06751	-2.684	0.25	0.166666667	WP_192321859.1	IG197_RS33685		DUF1858_domain-containing_protein					1	0	0	0
GCF_020971565.1	Bacteria	Pseudomonadota	Gammaproteobacteria	Pectobacterium parvum	2778550	PEPA003.0523.00002.001C_03291	-3.77	0.190625	0.1525	WP_230243169.1	LOZ86_RS16455		TraR/DksA_family_transcriptional_regulator					1	0	0	0
GCF_020971565.1	Bacteria	Pseudomonadota	Gammaproteobacteria	Pectobacterium parvum	2778550	PEPA003.0523.00002.001C_01006	-3.354	0.406454248	0.406454248	WP_015841426.1	LOZ86_RS05030		hypothetical_protein					1	1	0	0
GCF_013414285.1	Bacteria	Pseudomonadota	Alphaproteobacteria	Paracoccus pantotrophus	82367	PAPA002.0523.00002.002C_00924	-3.203	0.166666667	0.166666667	WP_179921117.1	HYQ43_RS04585		hypothetical_protein					1	0	0	0
GCF_024362785.1	Bacteria	Bacillota	Bacilli	Evansella sp. LMS18	2924033	EVSP001.0523.00001.001C_04455	1.358	0	0.030020944	WP_255243001.1	MM300_RS22275		spore_coat_protein					0	0	1	0
GCF_003008615.1	Bacteria	Pseudomonadota	Gammaproteobacteria	Pseudomonas mendocina	300	PSME001.0523.00003.001C_01776	-4.383	0.133333333	0.133333333	WP_106737690.1	C7A17_RS08880		DUF1127_domain-containing_protein					1	0	0	0
GCF_001921945.1	Bacteria	Bacillota	Clostridia	Clostridium botulinum	1491	CLBO001.0523.00010.002P_03801	-1.387	0.5	0.5	WP_075144526.1	RSJ10_RS19250		hypothetical_protein					1	1	0	0
GCF_021390155.1	Bacteria	Pseudomonadota	Gammaproteobacteria	Pseudomonas sp. HN11	1344094	PSSP049.0523.00001.001C_00285	-4.41	0.19047619	0.19047619	WP_233893362.1	LVW35_RS01425		DUF2790_domain-containing_protein					1	0	0	0
GCF_025309455.1	Bacteria	Pseudomonadota	Betaproteobacteria	Comamonas sp. PR12	2977320	COSP030.0523.00001.001C_04611	-3.34	0.208333333	0.208333333	WP_260719089.1	N4T19_RS23055		excisionase					1	0	0	0
GCF_002945415.1	Bacteria	Bacillota	Clostridia	Clostridioides difficile	1496	CLDI001.0523.00012.001C_02177	-2.666	0.198351648	0.198351648	WP_003434018.1	C3W74_RS11145		hypothetical_protein					1	0	0	0
GCF_020641365.2	Bacteria	Pseudomonadota	Gammaproteobacteria	Stenotrophomonas maltophilia	40324	STMA001.0523.00046.001C_01248	-2.762	0.166666667	0.166666667	WP_227851954.1	K7569_RS06245		hypothetical_protein					1	0	0	0
GCF_017189395.1	Bacteria	Actinomycetota	Actinomycetes	Mycobacteroides abscessus	1185650	MYAB001.0523.00051.001C_01853	-4.43	0.285714286	0.105263158	WP_052537424.1	I3U41_RS09210		excalibur_calcium-binding_domain-containing_protein					1	0	0	0
GCF_026261685.1	Bacteria	Pseudomonadota	Gammaproteobacteria	Pseudomonas syringae	317	PSSY001.0523.00011.001C_04352	-2.84	0.307692308	0.307692308	WP_058445252.1	OQB66_RS21770		hypothetical_protein					1	0	0	0
GCF_003130795.1	Bacteria	Pseudomonadota	Alphaproteobacteria	Azospirillum thermophilum	2202148	AZTH002.0523.00001.001C_03126	-3.502	0.166666667	0.1	WP_109328478.1	DEW08_RS15165		hypothetical_protein					1	0	0	0
GCF_026651045.1	Bacteria	Bacillota	Clostridia	Clostridium estertheticum	238834	CLES001.0523.00007.001C_02887	-3.129	0.142857143	0.142857143	WP_071613755.1	LL032_RS14435		type_II_toxin-antitoxin_system_MqsA_family_antitoxin					1	0	0	0
GCF_017901135.1	Bacteria	Pseudomonadota	Gammaproteobacteria	Thiothrix litoralis	2891210	THLI003.0523.00001.001C_02149	-3.139	0.133333333	0.133333333	WP_210220993.1	J9253_RS10635		CcoQ/FixQ_family_Cbb3-type_cytochrome_c_oxidase_assembly_chaperone					1	0	0	0
GCF_002022125.1	Bacteria	Bacteroidota	Flavobacteriia	Elizabethkingia ursingii	1756150	ELUR001.0523.00001.001C_01412	-2.838	0.214912281	0.204166667	WP_078402881.1	BBD34_RS06960		helix-turn-helix_transcriptional_regulator			DMS_other	Control_protein_00002	1	0	0	0
GCF_023205095.1	Bacteria	Bacteroidota	Flavobacteriia	Bizionia sp. M204	2675331	BISP001.0523.00001.001C_01220	-2.299	0.180833333	0.214215686	WP_066249715.1	GMA17_RS06080		hypothetical_protein					1	0	0	0
GCF_027921445.1	Bacteria	Bacillota	Tissierellia	Peptoniphilus equinus	3016343	PESP014.0523.00001.001C_00578	-3.434	0.166666667	0.166666667	WP_271192039.1	O6R05_RS02890		DUF951_domain-containing_protein					1	0	0	0
GCF_000184325.1	Bacteria	Pseudomonadota	Gammaproteobacteria	Vibrio furnissii	903510	VIFU001.0523.00010.001C_00763	-3.518	0.33	0.121042471	WP_014204398.1	VFU_RS03790		DUF2188_domain-containing_protein					1	0	0	0
GCF_904830925.1	Bacteria	Cyanobacteriota	Cyanophyceae	Planktothrix pseudagardhii	132604	PLPS001.0523.00001.001C_03234	-4.164	0.157407407	0.157407407	WP_254174171.1	NMK36_RS16135		type_II_toxin-antitoxin_system_HicB_family_antitoxin					1	0	0	0
GCF_000316665.1	Bacteria	Cyanobacteriota	Cyanophyceae	Rivularia sp. PCC 7116	373994	RISP001.0523.00001.001C_04612	-0.8506	0.25	0.25	WP_015120668.1	RIV7116_RS22735		hypothetical_protein					1	0	0	0
GCF_905329885.2	Bacteria	Pseudomonadota	Gammaproteobacteria	Citrobacter freundii	546	CIFR001.0523.00111.001C_03261	-3.104	0.200694628	0.200694628	WP_044701629.1	LQ176_RS16305		DUF2732_family_protein					1	0	0	0
GCF_020080085.1	Bacteria	Pseudomonadota	Gammaproteobacteria	Stenotrophomonas maltophilia	40324	STMA001.0523.00040.001C_01342	-3.154	0.333333333	0.333333333	WP_224119379.1	LAD79_RS06710		hypothetical_protein					1	0	0	0
GCF_028553805.1	Bacteria	Pseudomonadota	Alphaproteobacteria	Paracoccus saliphilus	405559	PASA001.0523.00001.001C_00757	-4.3	0.14	0.14	WP_076527669.1	JHX88_RS03785	merF	mercury_resistance_system_transport_protein_MerF					1	0	0	0
GCF_002763745.1	Bacteria	Bacteroidota	Bacteroidia	Prevotella intermedia	28131	PRIN001.0523.00007.002C_02456	-2.926	0.385416667	0.154166667	WP_100020240.1	CTM62_RS13590		hypothetical_protein					1	1	0	0
GCF_000261345.2	Bacteria	Actinomycetota	Actinomycetes	Streptomyces globisporus	1172567	STGL002.0523.00002.002P_06991	-3.13	0.46	0.55	WP_010064742.1	WQO_RS34265		hypothetical_protein					1	1	0	0
GCF_018024495.1	Bacteria	Actinomycetota	Actinomycetes	Agromyces archimandritae	2781962	AGAR001.0523.00001.001C_00018	-3.734	0.171339564	0.171339564	WP_210898585.1	G127AT_RS00080		HVA1_family_protein					1	0	0	0
GCF_009763845.1	Bacteria	Pseudomonadota	Gammaproteobacteria	Vibrio alginolyticus	663	VIAL001.0523.00018.003C_04752	0.1825	0.416666667	0.416666667	WP_199266778.1	GPY28_RS00075		hypothetical_protein					1	1	0	0
GCF_029448435.1	Bacteria	Pseudomonadota	Gammaproteobacteria	Klebsiella pneumoniae	573	KLPN001.0523.01223.002P_05519	-2.283	0.165208183	0.165208183	WP_014343499.1	PY729_RS27475		hypothetical_protein					1	0	0	0
GCF_000011605.1	Bacteria	Pseudomonadota	Gammaproteobacteria	Pectobacterium atrosepticum	218491	PEAT001.0523.00005.001C_01676	-3	0.4	0.4	WP_123785368.1	ECA_RS23375		hypothetical_protein					1	1	0	0
GCF_001595725.1	Bacteria	Bacillota	Bacilli	Bacillus thuringiensis	1428	BATH002.0523.00009.001C_02585	1.646	0	0	WP_000422427.1	AXW78_RS12590		hypothetical_protein					0	0	1	0
GCF_017603965.1	Bacteria	Pseudomonadota	Gammaproteobacteria	Xanthomonas fragariae	48664	XAFR001.0523.00003.001C_01812	1.802	0	0	WP_208591341.1	J5I97_RS09010		hypothetical_protein					0	0	1	0
GCF_015689175.1	Bacteria	Actinomycetota	Actinomycetes	Mycobacterium kubicae	120959	MYKU001.0523.00001.001C_03382	-3.578	0.2	0.2	WP_085075171.1	I2456_RS16805		hypothetical_protein					1	0	0	0
GCF_000302535.1	Bacteria	Pseudomonadota	Betaproteobacteria	Acidovorax sp. KKS102	358220	ACSP003.0523.00001.001C_02915	-3.533	0.5	0.25	WP_043566615.1	C380_RS14285		hemin_uptake_protein_HemP					1	1	0	0
GCF_007990425.1	Bacteria	Fusobacteriota	Fusobacteriia	Leptotrichia trevisanii	109328	LETR001.0523.00002.001C_01289	1.657	0.166666667	0.166666667	WP_146996606.1	FVE79_RS06315		hypothetical_protein					1	0	1	0
GCF_020091585.1	Bacteria	Cyanobacteriota	Cyanophyceae	Kovacikia minuta	2653194	KOMI001.0523.00001.001C_06784	-4.01	0.175	0.175	WP_224342453.1	K9N68_RS33565		DUF2281_domain-containing_protein					1	0	0	0
GCF_003151075.1	Bacteria	Pseudomonadota	Gammaproteobacteria	Pseudomonas sp. 31-12	2201356	PSSP103.0523.00001.001C_03405	-1.344	0.145476796	0.085794008	WP_109631900.1	DJ564_RS17530		CopG_family_transcriptional_regulator					1	0	0	0
GCF_009557235.1	Bacteria	Pseudomonadota	Gammaproteobacteria	Acinetobacter wanghuae	2662362	ACWA001.0523.00001.001C_01602	-3.168	0.138553114	0.138553114	WP_153371718.1	GFH30_RS07930		hypothetical_protein					1	0	0	0
GCF_003544895.1	Bacteria	Pseudomonadota	Alphaproteobacteria	Profundibacter amoris	2171755	PRAM001.0523.00001.001C_02498	-3.424	0.166666667	0.03125	WP_118943309.1	BAR1_RS12405		AbrB/MazE/SpoVT_family_DNA-binding_domain-containing_protein					1	0	0	0
GCF_019924095.1	Bacteria	Cyanobacteriota	Cyanophyceae	Synechocystis sp. PCC 7339	2782213	SYSP053.0523.00001.002P_03713	-4.25	0.833333333	0.833333333	WP_212722613.1	IQE94_RS18450		hypothetical_protein					1	1	0	0
GCF_018739505.1	Bacteria	Bacillota	Bacilli	Bacillus mycoides	1405	BAMY001.0523.00014.003P_05902	-2.184	1	0.294370123	WP_147740165.1	EXW27_RS28940		hypothetical_protein					1	1	0	0
GCF_028621995.1	Bacteria	Fusobacteriota	Fusobacteriia	Fusobacterium nucleatum	851	FUNU001.0523.00004.001C_00046	-0.854	0.333333333	0.239316239	WP_273858428.1	PSR67_RS00230		DUF6290_family_protein					1	0	0	0
GCF_000875755.1	Bacteria	Mycoplasmatota	Mollicutes	Mycoplasma yeatsii	743967	MYYE001.0523.00001.001C_00584	2.273	0.37	0.270600414	WP_042733459.1	MYE_RS02895		hypothetical_protein					1	1	1	0
GCF_020023775.1	Bacteria	Bacillota	Bacilli	Limosilactobacillus reuteri	1598	LIRE001.0523.00017.001C_00018	-2.51	0.16	0.16	WP_223659488.1	K3F51_RS00090		hypothetical_protein					1	0	0	0
GCF_023078515.1	Bacteria	Bacillota	Bacilli	Lactococcus lactis	1358	LALA001.0523.00016.001C_01045	-1.012	0.186363636	0.186363636	WP_058224694.1	MXM90_RS05225		hypothetical_protein					1	0	0	0
GCF_014279595.1	Bacteria	Cyanobacteriota	Cyanophyceae	Synechococcus sp. RS9909	221352	SYSP015.0523.00001.001C_00687	-3.297	0.166666667	0.065	WP_007100469.1	SynRS9909_RS03410		type_II_toxin-antitoxin_system_HicA_family_toxin					1	0	0	0
GCF_003590075.1	Bacteria	Bacillota	Bacilli	Brevibacillus laterosporus	1465	BRLA001.0523.00002.001C_00087	-0.701	0.201388889	0.080808081	WP_031411211.1	D5F52_RS00385		helix-turn-helix_transcriptional_regulator					1	0	0	0
GCF_013260645.1	Bacteria	Pseudomonadota	Alphaproteobacteria	Erythrobacter mangrovi	2739433	ERMA001.0523.00001.001C_02679	-3.818	0.4	0.357142857	WP_173215381.1	HQR01_RS13365		hypothetical_protein					1	1	0	0
GCF_001940525.2	Bacteria	Pseudomonadota	Alphaproteobacteria	Thioclava nitratireducens	1915078	THNI002.0523.00001.001C_01965	-3.236	0.133333333	0.060606061	WP_075776606.1	BMG03_RS09700		ribbon-helix-helix_domain-containing_protein					1	0	0	0
GCF_021117175.1	Bacteria	Pseudomonadota	Gammaproteobacteria	Stenotrophomonas maltophilia	40324	STMA001.0523.00051.001C_00060	-3.35	0.416666667	0.416666667	WP_231336691.1	LQ331_RS00300		helix-turn-helix_transcriptional_regulator					1	1	0	0
GCF_004022565.1	Bacteria	Pseudomonadota	Betaproteobacteria	Pollutimonas thiosulfatoxidans	2028345	PUTH001.0523.00001.001C_02320	-3.38	0.4	0.4	WP_128355422.1	CKA81_RS11580		transcriptional_regulator					1	1	0	0
GCF_002813875.1	Bacteria	Bacillota	Bacilli	Bacillus cereus	1396	BACE001.0523.00018.003P_05958	-2.121	0.333333333	0.333333333	WP_098424699.1	CSW12_RS30780		helix-turn-helix_transcriptional_regulator					1	0	0	0
GCF_024532425.1	Bacteria	Pseudomonadota	Gammaproteobacteria	Escherichia albertii	208962	ESAL001.0523.00042.001C_01801	-4.44	0.5	0.5	WP_256878913.1	NIY84_RS09005		hypothetical_protein					1	1	0	0
GCF_016446395.1	Bacteria	Cyanobacteriota	Cyanophyceae	[Phormidium] sp. ETS-05	222819	PHSP001.0523.00001.001C_03631	-3.19	0.333333333	0.333333333	WP_199245875.1	HEQ85_RS17700		hypothetical_protein					1	0	0	0
GCF_017309485.1	Bacteria	Bacillota	Bacilli	Lactococcus garvieae	1363	LAGA001.0523.00007.001C_00775	2.143	0.042066629	0.042066629	WP_207144524.1	J0J32_RS03825		DUF739_family_protein					0	0	1	0
GCF_006339365.1	Bacteria	Campylobacterota	Epsilonproteobacteria	Helicobacter pylori	210	HEPY001.0523.00066.001C_01144	-2.969	0.160923754	0.160923754	WP_139524653.1	D4G81_RS05820		DUF904_domain-containing_protein					1	0	0	0
GCF_003573445.1	Bacteria	Pseudomonadota	Gammaproteobacteria	Morganella morganii	582	MOMO001.0523.00008.001C_00586	-4.203	0.174625154	0.174625154	WP_053271848.1	D3Y66_RS02985		EexN_family_lipoprotein					1	0	0	0
GCF_014946825.2	Bacteria	Pseudomonadota	Gammaproteobacteria	Pectobacterium quasiaquaticum	2774015	PEQU001.0523.00002.001C_01006	-3.771	0.203463203	0.203463203	WP_029368829.1	IG605_RS05020		hypothetical_protein					1	0	0	0
GCF_000214095.2	Bacteria	Pseudomonadota	Acidithiobacillia	Acidithiobacillus ferrivorans	743299	ACFE002.0523.00002.001C_01149	-3.184	0.193939394	0.103961749	WP_014028606.1	ACIFE_RS05665		hypothetical_protein					1	0	0	0
GCF_022693345.1	Bacteria	Bacillota	Bacilli	Staphylococcus hominis	1290	STHO001.0523.00008.001C_00086	-2.475	0.227272727	0.081504702	WP_002449204.1	MOV58_RS00425		hypothetical_protein					1	0	0	0
GCF_000237995.1	Bacteria	Bacillota	Bacilli	Pediococcus claussenii	701521	PECL001.0523.00003.001C_01203	-3.484	0.248275862	0.273793103	WP_014215669.1	PECL_RS05945		helix-turn-helix_domain-containing_protein					1	0	0	0
GCF_016749335.1	Bacteria	Campylobacterota	Epsilonproteobacteria	Helicobacter pylori	210	HEPY001.0523.00115.001C_00173	-3.275	0.166666667	0.166666667	WP_237392886.1	HG574_RS07770		hypothetical_protein					1	0	0	0
GCF_028335765.1	Bacteria	Bacillota	Bacilli	Streptococcus sp. HN38	3020829	STSP224.0523.00001.001C_01090	-3.607	0.882352941	0.882352941	WP_099807026.1	PHA78_RS05450		hypothetical_protein					1	1	0	0
GCF_002741705.1	Bacteria	Bacillota	Bacilli	Bacillus velezensis	492670	BAVE001.0523.00033.001C_02075	-2.695	0.136363636	0.051724138	WP_064107496.1	CS376_RS10410		hypothetical_protein					1	0	0	0
GCF_022369435.1	Bacteria	Campylobacterota	Epsilonproteobacteria	Campylobacter sp. RM10537	1032242	CASP006.0523.00001.001C_01053	-1.751	0.467708333	0.467708333	WP_239820002.1	CMOL_RS05250		helix-turn-helix_domain-containing_protein					1	1	0	0
GCF_022592395.1	Bacteria	Pseudomonadota	Gammaproteobacteria	Moellerella wisconsensis	158849	MOWI001.0523.00005.001C_00927	-3.572	0.133333333	0.133333333	WP_241501515.1	MNY66_RS04620		hypothetical_protein					1	0	0	0
GCF_017183655.1	Bacteria	Actinomycetota	Actinomycetes	Mycobacteroides abscessus	1185650	MYAB001.0523.00039.001C_01247	-3.635	0.269565217	0.269565217	WP_019164218.1	IN840_RS06210		hypothetical_protein					1	0	0	0
GCF_009763885.1	Bacteria	Pseudomonadota	Gammaproteobacteria	Vibrio cincinnatiensis	675	VICI001.0523.00004.001C_00425	-3.256	0.666666667	0.666666667	WP_154114858.1	GPX94_RS02125		hypothetical_protein					1	1	0	0
GCF_021459965.1	Bacteria	Bacillota	Bacilli	Limosilactobacillus reuteri	1598	LIRE001.0523.00024.001C_01786	-2.473	0.2	0.2	WP_223657145.1	LVQ67_RS08890		DUF5388_domain-containing_protein					1	0	0	0
GCF_001078275.1	Bacteria	Pseudomonadota	Betaproteobacteria	Bordetella hinzii	103855	BOHI001.0523.00001.001C_03172	-2.93	0.25	0.25	WP_048940635.1	ACR54_RS15675		hypothetical_protein					1	0	0	0
GCF_001708305.1	Bacteria	Bacillota	Bacilli	Streptococcus himalayensis	1888195	STHI001.0523.00001.001C_02006	-2.398	0.383333333	0.383333333	WP_068993661.1	BFM96_RS09875		hypothetical_protein					1	1	0	0
GCF_023809745.1	Bacteria	Bacillota	Bacilli	Lactococcus lactis	1358	LALA001.0523.00020.001C_01730	-3.057	0.145833333	0.12962963	WP_252160010.1	M5C73_RS08650		phage_holin					1	0	0	0
GCF_001021065.1	Bacteria	Actinomycetota	Actinomycetes	Corynebacterium uterequi	1072256	COUT001.0523.00001.001C_01804	-3.754	0.238095238	0.238095238	WP_047260112.1	CUTER_RS08845		hypothetical_protein					1	0	0	0
GCF_016756515.1	Bacteria	Pseudomonadota	Alphaproteobacteria	Mesorhizobium sp. 113-3-9	2744517	MESP047.0523.00001.001C_04038	-0.672	0.291111111	0.154487179	WP_202322000.1	MesoLj_RS20170		helix-turn-helix_domain-containing_protein					1	0	0	0
GCF_000317635.1	Bacteria	Cyanobacteriota	Cyanophyceae	Halothece sp. PCC 7418	65093	HASP001.0523.00001.001C_02562	-4.176	0.166666667	0.037037037	WP_041596257.1	PCC7418_RS12405		hypothetical_protein					1	0	0	0
GCF_019774615.1	Bacteria	Actinomycetota	Actinomycetes	Streptomyces sp. BHT-5-2	2866715	STSP166.0523.00001.002P_05831	-2.568	0.151785714	0.151785714	WP_221910136.1	K2224_RS28860		hypothetical_protein					1	0	0	0
GCF_023278365.1	Bacteria	Bacteroidota	Flavobacteriia	Epilithonimonas zeae	1416779	EPZE001.0523.00001.001C_02624	-4.094	0.25	0.25	WP_248875400.1	KI430_RS13080		DUF2007_domain-containing_protein					1	0	0	0
GCF_011397115.1	Bacteria	Bacillota	Bacilli	Enterococcus saigonensis	1805431	ENSA001.0523.00001.001C_02258	1.299	0.042066629	0.042066629	WP_086314903.1	EsVE80_RS11255		DUF739_family_protein					0	0	1	0
GCF_026898195.1	Bacteria	Campylobacterota	Epsilonproteobacteria	Campylobacter hepaticus	1813019	CAHE004.0523.00003.001C_00044	-1.958	0.206349206	0.264880952	WP_066777481.1	N3Z98_RS00220		helix-turn-helix_transcriptional_regulator					1	0	0	0
GCF_900637515.1	Bacteria	Bacillota	Negativicutes	Veillonella dispar	39778	VEDI001.0523.00001.001C_01654	-3.96	0.2	0.2	WP_005385402.1	EL171_RS08245		hypothetical_protein					1	0	0	0
GCF_003574985.1	Bacteria	Pseudomonadota	Alphaproteobacteria	Pannonibacter phragmitetus	1402210	PAPH001.0523.00002.001C_00390	-3.42	0.166666667	0.098039216	WP_094462834.1	P874_RS01950		hypothetical_protein					1	0	0	0
GCF_003574835.2	Bacteria	Actinomycetota	Actinomycetes	Thermobifida halotolerans	483545	THHA001.0523.00001.001C_04111	-4.336	0.2	0.2	WP_234402079.1	NI17_RS20435		hypothetical_protein					1	0	0	0
GCF_026314315.1	Bacteria	Pseudomonadota	Gammaproteobacteria	Raoultella sp. DY2415	2993656	RASP012.0523.00001.001C_03600	-2.354	0.566666667	0.566666667	WP_266279165.1	OQV00_RS18000		hypothetical_protein					1	1	0	0
GCF_003454795.1	Bacteria	Pseudomonadota	Alphaproteobacteria	Novosphingobium sp. THN1	1016987	NOSP009.0523.00001.001C_00973	-3.88	0.15	0.083333333	WP_118072672.1	C7W88_RS04645		DUF2274_domain-containing_protein					1	0	0	0
GCF_001277295.1	Bacteria	Cyanobacteriota	Cyanophyceae	Anabaena sp. WA102	1647413	ANSP008.0523.00001.001C_05242	-3.87	0.270833333	0.144444444	WP_053541414.1	AA650_RS25355		twitching_motility_protein_PilT					1	0	0	0
GCF_001281315.1	Bacteria	Actinomycetota	Actinomycetes	Arthrobacter sp. ERGS1:01	1704044	ARSP007.0523.00001.001C_02849	-3.85	0.25	0.34039548	WP_054012202.1	AL755_RS18155		DUF2188_domain-containing_protein					1	0	0	0
GCF_001895305.1	Bacteria	Bacillota	Bacilli	Virgibacillus sp. 6R	1911587	VISP005.0523.00001.001C_02489	2.582	0	0	WP_050349698.1	BKP57_RS12270		phage_holin					0	0	1	0
GCF_001477575.1	Bacteria	Bacillota	Bacilli	Streptococcus gallolyticus	315405	STGA004.0523.00001.001C_00839	1.66	0.110483468	0.117820888	WP_014294659.1	AU077_RS04080		helix-turn-helix_transcriptional_regulator					0	0	1	0
GCF_025200965.1	Bacteria	Cyanobacteriota	Cyanophyceae	Arthrospira platensis	459495	ARPL001.0523.00001.001C_00450	-3.656	0.144444444	0.144444444	WP_006622763.1	APLC1_RS02250		UPF0175_family_protein					1	0	0	0
GCF_000203895.1	Bacteria	Pseudomonadota	Alphaproteobacteria	Paracoccus denitrificans	318586	PADE001.0523.00003.001C_02122	-2.87	0.25	0.25	WP_232290453.1	PDEN_RS10290		hypothetical_protein					1	0	0	0
GCF_000020465.1	Bacteria	Chlorobiota	Chlorobiia	Chlorobium limicola	290315	CHLI002.0523.00001.001C_01455	-3.13	0.2	0.1	WP_012466394.1	CLIM_RS07275		AbrB/MazE/SpoVT_family_DNA-binding_domain-containing_protein					1	0	0	0
GCF_009740285.1	Bacteria	Bacteroidota	Chitinophagia	Phnomibacter ginsenosidimutans	2676868	PHGI001.0523.00001.001C_01981	-2.92	0.193859649	0.189344262	WP_157478662.1	GLV81_RS09520		DUF2188_domain-containing_protein			PDC-S16	PDC-S16_WP_008858743.1	1	0	0	0
GCF_001017595.1	Bacteria	Mycoplasmatota	Unassigned	Metamycoplasma hominis	2098	MEHO001.0523.00003.001C_00466	-2.133	0.192927585	0.192927585	WP_036432964.1	MHOMSp_RS02285		YneF_family_protein					1	0	0	0
GCF_024349785.1	Bacteria	Pseudomonadota	Alphaproteobacteria	Sphingomonas bisphenolicum	296544	SPBI001.0523.00001.001C_01972	-3.068	0.153846154	0.153846154	WP_037542269.1	SBA_RS09860		dodecin_family_protein					1	0	0	0
GCF_001687065.1	Bacteria	Chlorobiota	Chlorobiia	Prosthecochloris sp. CIB 2401	1868325	PRSP006.0523.00001.001C_00518	-1.99	0.183287165	0.149122807	WP_041702602.1	Ptc2401_RS02550		TraY_domain-containing_protein					1	0	0	0
GCF_003173275.1	Bacteria	Actinomycetota	Actinomycetes	Streptomyces sp. NEAU-S7GS2	2202000	STSP065.0523.00001.001C_04930	-3.08	0.213333333	0.213333333	WP_109891892.1	DKG71_RS44175		hypothetical_protein					1	0	0	0
GCF_003992745.1	Bacteria	Pseudomonadota	Gammaproteobacteria	Pectobacterium parmentieri	1905730	PEPA001.0523.00012.001C_01586	-3.564	0.190625	0.1525	WP_033071256.1	C5E18_RS08060		TraR/DksA_family_transcriptional_regulator					1	0	0	0
GCF_022808015.1	Bacteria	Bacillota	Bacilli	Macrococcus armenti	2875764	MAAR002.0523.00008.001C_01903	-3.332	0.619047619	0.619047619	WP_133454120.1	MRZ06_RS09490		hypothetical_protein					1	1	0	0
GCF_000447675.1	Bacteria	Spirochaetota	Spirochaetia	Treponema pedis	1291379	TRPE001.0523.00003.001C_01345	-3.332	0.286401099	0.286401099	WP_020965228.1	TPE_RS06630		hypothetical_protein					1	0	0	0
GCF_013267535.1	Bacteria	Bacillota	Tissierellia	Finegoldia magna	1260	FIMA001.0523.00001.001C_01479	-4.098	0.416666667	0.416666667	WP_002416391.1	FOC70_RS07300		ferrous_iron_transport_protein_A					1	1	0	0
GCF_000262385.1	Bacteria	Bacillota	Bacilli	Bacillus velezensis	1155777	BAVE001.0523.00267.001C_01238	1.528	0.083333333	0.083333333	WP_017417546.1	MUS_RS06085		helix-turn-helix_domain-containing_protein					0	0	1	0
GCF_003999485.1	Bacteria	Pseudomonadota	Gammaproteobacteria	Xanthomonas citri	366649	XACI001.0523.00021.001C_01861	-3.482	1	1	WP_099421720.1	AC613_RS09690		AbrB/MazE/SpoVT_family_DNA-binding_domain-containing_protein					1	1	0	0
GCF_024799785.1	Bacteria	Pseudomonadota	Alphaproteobacteria	Brucella anthropi	529	BRAN001.0523.00006.001C_00661	-2.078	0.166666667	0.166666667	WP_040129697.1	NW321_RS03305		helix-turn-helix_domain-containing_protein					1	0	0	0
GCF_018223745.1	Bacteria	Bacillota	Clostridia	Clostridium beijerinckii	1520	CLBE001.0523.00004.001C_00950	0.482	0.25	0.25	WP_077868276.1	KEC93_RS04725		helix-turn-helix_domain-containing_protein					1	0	0	0
GCF_000010625.1	Bacteria	Cyanobacteriota	Cyanophyceae	Microcystis aeruginosa	449447	MIAE001.0523.00003.001C_03265	-3.908	0.204545455	0.1875	WP_012266439.1	MAE_RS15560		YgiT-type_zinc_finger_protein					1	0	0	0
GCF_018282115.1	Bacteria	Cyanobacteriota	Cyanophyceae	Synechocystis sp. PCC 7338	2732530	SYSP051.0523.00001.001C_02010	-3.012	0.25	0.25	WP_212715821.1	HTZ78_RS09975		ribbon-helix-helix_protein,_CopG_family					1	0	0	0
GCF_022023755.1	Bacteria	Pseudomonadota	Gammaproteobacteria	Escherichia coli	562	ESCO001.0523.01444.001C_01277	-3.273	0.623619624	0.623619624	WP_016809713.1	HUR93_RS06380		hypothetical_protein					1	1	0	0
GCF_901421975.1	Bacteria	Pseudomonadota	Alphaproteobacteria	Brevundimonas vancanneytii	1325724	BRVA001.0523.00001.001C_03199	-2.89	0.222222222	0.222222222	WP_138142220.1	FGL25_RS15620		oxidoreductase					1	0	0	0
GCF_025782825.1	Bacteria	Pseudomonadota	Gammaproteobacteria	Escherichia coli	562	ESCO001.0523.01842.002P_04714	-3.52	0.166666667	0.166666667	WP_084845456.1	MLA23_RS23555		hypothetical_protein					1	0	0	0
GCF_000024725.1	Bacteria	Pseudomonadota	Gammaproteobacteria	Nitrosococcus halophilus	472759	NIHA002.0523.00001.001C_03326	-3.756	0.5	0.069444444	WP_013034264.1	NHAL_RS16425		transcriptional_regulator					1	1	0	0
GCF_001877035.1	Bacteria	Bacillota	Clostridia	Clostridium estertheticum	1552	CLES001.0523.00001.001C_00547	-0.2456	0.428571429	0.428571429	WP_071611349.1	A7L45_RS02720		helix-turn-helix_transcriptional_regulator					1	1	0	0
GCF_000988745.2	Bacteria	Pseudomonadota	Gammaproteobacteria	Moraxella bovoculi	386891	MOBO002.0523.00007.001C_01959	-3.705	0.273148148	0.154431217	WP_046698784.1	AAX10_RS09615		DUF1653_domain-containing_protein					1	0	0	0
GCF_001697225.1	Bacteria	Pseudomonadota	Gammaproteobacteria	Immundisolibacter cernigliae	1810504	IMCE001.0523.00001.001C_00059	-3.926	0.428735632	0.393253968	WP_068802300.1	PG2T_RS00275		helix-turn-helix_domain-containing_protein					1	1	0	0
GCF_000511305.1	Bacteria	Actinomycetota	Actinomycetes	Rhodococcus pyridinivorans	1435356	RHPY001.0523.00014.002P_05129	-4.14	0.166666667	0.166666667	WP_041804424.1	Y013_RS25100		cold-shock_protein					1	0	0	0
GCF_901482445.1	Bacteria	Pseudomonadota	Betaproteobacteria	Neisseria lactamica	486	NELA001.0523.00003.001C_01996	-0.4841	0.142857143	0.142857143	WP_003711322.1	FGL10_RS10970		hypothetical_protein					1	0	0	0
GCF_025397955.1	Bacteria	Pseudomonadota	Gammaproteobacteria	Vibrio sp. J502	2978741	VISP042.0523.00001.002C_03883	-2.9	0.25	0.25	WP_019283271.1	N5E84_RS19415		hypothetical_protein					1	0	0	0
GCF_003068025.2	Bacteria	Pseudomonadota	Gammaproteobacteria	Salmonella enterica	59201	SAEN001.0523.00366.001C_00718	-3.814	0.184595846	0.184595846	WP_000020906.1	DAX52_RS03590		TraR/DksA_C4-type_zinc_finger_protein					1	0	0	0
GCF_002896875.1	Bacteria	Cyanobacteriota	Cyanophyceae	Nostoc sp. CENA543	1869241	NOSP016.0523.00001.001C_03193	-3.35	0.5	0.5	WP_103138110.1	CLI64_RS15845		hypothetical_protein					1	1	0	0
GCF_009734285.1	Bacteria	Pseudomonadota	Gammaproteobacteria	Pseudomonas coronafaciens	235275	PSCO002.0523.00002.002P_05446	-3.383	0.317843137	0.317843137	WP_024668840.1	GMO17_RS27005		carbon_storage_regulator					1	0	0	0
GCF_023520775.1	Bacteria	Pseudomonadota	Gammaproteobacteria	Actinobacillus pleuropneumoniae	715	ACPL001.0523.00018.001C_00585	-2.39	0.222222222	0.2	WP_005603958.1	M6G44_RS02920		hypothetical_protein					1	0	0	0
GCF_001713475.1	Bacteria	Pseudomonadota	Alphaproteobacteria	Agrobacterium sp. RAC06	1842536	AGSP003.0523.00001.001C_02276	-2.404	0.166666667	0.166666667	WP_150127456.1	BSY240_RS11245		hypothetical_protein					1	0	0	0
GCF_001266795.1	Bacteria	Pseudomonadota	Gammaproteobacteria	Marinobacter sp. CP1	1671721	MASP011.0523.00001.001C_03850	-2.844	0.352869631	0.353937989	WP_053115075.1	ACP86_RS19030		helix-turn-helix_domain-containing_protein					1	0	0	0
GCF_004328625.1	Bacteria	Actinomycetota	Actinomycetes	Streptomyces seoulensis	73044	STSE001.0523.00001.001C_01961	-3.389	0.204545455	0.197916667	WP_031182355.1	D0Z67_RS09885		hypothetical_protein					1	0	0	0
GCF_024802605.1	Bacteria	Pseudomonadota	Betaproteobacteria	Ralstonia solanacearum	305	RASO001.0523.00096.001C_00546	-3.48	1	1	WP_167797754.1	NQ321_RS10945		hypothetical_protein					1	1	0	0
GCF_001553195.1	Bacteria	Mycoplasmatota	Unassigned	Mycoplasmopsis canis	1117644	MYCA002.0523.00003.001C_00131	1.313	0.566666667	0.566666667	WP_060913315.1	AXW82_RS00650		hypothetical_protein					1	1	1	0
GCF_900638015.1	Bacteria	Bacillota	Bacilli	Listeria grayi	1641	LIGR001.0523.00001.001C_01217	-2.918	0.333333333	0.333333333	WP_036104324.1	EL241_RS06020		hypothetical_protein					1	0	0	0
GCF_001660045.1	Bacteria	Actinomycetota	Actinomycetes	Streptomyces parvulus	146923	STPA004.0523.00001.001C_00015	-3.408	0.142857143	0.142857143	WP_064725888.1	Spa2297_RS00070		hypothetical_protein					1	0	0	0
GCF_000021925.1	Bacteria	Bacillota	Clostridia	Desulfitobacterium hafniense	272564	DEHA001.0523.00002.001C_00678	-2.81	0.166666667	0.166666667	WP_015942926.1	DHAF_RS03350		DUF1659_domain-containing_protein					1	0	0	0
GCF_004795715.1	Bacteria	Actinomycetota	Actinomycetes	Streptomyces sp. SS52	2563602	STSP078.0523.00001.001C_03852	-2.785	0.6	0.6	WP_136235897.1	E5N77_RS19415		hypothetical_protein					1	1	0	0
GCF_023923085.1	Bacteria	Bacillota	Bacilli	Companilactobacillus allii	1847728	COAL002.0523.00002.001C_01462	-1.896	0.20518688	0.082074752	WP_076617123.1	M5C72_RS07310		YozE_family_protein					1	0	0	0
GCF_005517455.1	Bacteria	Campylobacterota	Epsilonproteobacteria	Campylobacter coli	195	CACO001.0523.00018.002P_01792	-4.035	0.138888889	0.261904762	WP_002790621.1	FD987_RS08915		hypothetical_protein					1	0	0	0
GCF_003667845.1	Bacteria	Bacillota	Bacilli	Virgibacillus sp. Bac330	2419841	VISP008.0523.00001.001C_02960	2.139	0	0.136111111	WP_121640640.1	D9780_RS14835		helix-turn-helix_transcriptional_regulator					0	0	1	0
GCF_020091585.1	Bacteria	Cyanobacteriota	Cyanophyceae	Kovacikia minuta	2653194	KOMI001.0523.00001.001C_06516	1.27	0	0.045289855	WP_224342228.1	K9N68_RS32245		hypothetical_protein					0	0	1	0
GCF_022353765.1	Bacteria	Pseudomonadota	Gammaproteobacteria	Klebsiella pneumoniae	573	KLPN001.0523.00852.002P_05104	-2.006	0.131477487	0.128983726	WP_239594434.1	HUZ56_RS25500		hypothetical_protein					1	0	0	0
GCF_015775515.1	Bacteria	Atribacterota	Atribacteria	Atribacter laminatus	2847778	ATLA001.0523.00001.001C_02265	-4.223	0.155555556	0.094907407	WP_218111534.1	RT761_RS11340		DUF433_domain-containing_protein					1	0	0	0
GCF_002192415.1	Bacteria	Bacillota	Bacilli	Paenibacillus donghaensis	414771	PADO001.0523.00001.001C_05621	-3.953	0.142857143	0.142857143	WP_087918253.1	B9T62_RS27890		hypothetical_protein					1	0	0	0
GCF_029772985.1	Bacteria	Bacillota	Bacilli	Bacillus stercoris	2054641	BAST003.0523.00001.001C_02274	-2.678	0.1875	0.1875	WP_279472975.1	QA442_RS11370		hypothetical_protein					1	0	0	0
GCF_004359195.1	Bacteria	Bacteroidota	Flavobacteriia	Chryseobacterium salivictor	2547600	CHSA003.0523.00001.001C_02741	-3.707	0.25	0.1	WP_133440897.1	NBC122_RS13615		TIGR04139_family_peptide_modification_target					1	0	0	0
GCF_002407205.1	Bacteria	Pseudomonadota	Alphaproteobacteria	Rhodobacter sp. CZR27	2033869	RHSP041.0523.00001.001C_01285	-3.03	0.25	0.285714286	WP_198402469.1	CK951_RS21320		integrase_core_domain-containing_protein					1	0	0	0
GCF_021228695.1	Bacteria	Pseudomonadota	Gammaproteobacteria	Klebsiella michiganensis	1134687	KLMI001.0523.00024.002P_05751	-1.948	0.205555556	0.205555556	WP_064381366.1	LUW95_RS28760		hypothetical_protein					1	0	0	0
GCF_022810625.1	Bacteria	Bacillota	Bacilli	Streptococcus equinus	1335	STEQ001.0523.00004.001C_00337	-3.936	0.402392052	0.402392052	WP_017643957.1	KIP81_RS01685		hypothetical_protein					1	1	0	0
GCF_020882645.1	Bacteria	Pseudomonadota	Alphaproteobacteria	Roseibium aggregatum	187304	ROAG001.0523.00006.003P_05863	-3.629	0.333333333	0.333333333	WP_229006408.1	GFK91_RS29280		helix-turn-helix_domain-containing_protein					1	0	0	0
GCF_000010045.1	Bacteria	Bacillota	Clostridia	Desulfitobacterium hafniense	138119	DEHA001.0523.00001.001C_03000	-1.755	0.166666667	0.15	WP_041272459.1	DSY_RS14785		DUF1659_domain-containing_protein					1	0	0	0
GCF_009763625.1	Bacteria	Pseudomonadota	Gammaproteobacteria	Vibrio parahaemolyticus	670	VIPA001.0523.00041.001C_01191	-1.621	0.190783514	0.190783514	WP_078557818.1	GPY29_RS06335		helix-turn-helix_domain-containing_protein					1	0	0	0
GCF_024741775.1	Bacteria	Bacillota	Bacilli	Staphylococcus aureus	1280	STAU001.0523.00737.001C_01958	-0.8306	0.219298246	0.068504595	WP_258414891.1	NW957_RS09790		DUF739_family_protein					1	0	0	0
GCF_000183185.1	Bacteria	Mycoplasmatota	Unassigned	Mesomycoplasma hyopneumoniae	907287	MEHY001.0523.00010.001C_00688	-4.305	0.138888889	0.069444444	WP_014580011.1	MHP168_RS03380	secE	preprotein_translocase_subunit_SecE					1	0	0	0
GCF_019565455.1	Bacteria	Bacteroidota	Flavobacteriia	Flavobacterium oreochromis	2906078	FLOR001.0523.00001.001C_03220	-1.99	0.5	0.5	WP_235873618.1	JJC03_RS15465		hypothetical_protein					1	1	0	0
GCF_014169795.1	Bacteria	Pseudomonadota	Gammaproteobacteria	Aeromonas veronii	654	AEVE001.0523.00015.001C_02135	-2.758	0.190783514	0.190783514	WP_182934175.1	H7R84_RS10685		helix-turn-helix_domain-containing_protein					1	0	0	0
GCF_002310375.3	Bacteria	Pseudomonadota	Alphaproteobacteria	Caulobacter vibrioides	155892	CAVI001.0523.00002.001C_02379	1.701	0	0	WP_096050984.1	CA606_RS11665		type_II_toxin-antitoxin_system_Phd/YefM_family_antitoxin					0	0	1	0
GCF_025561365.1	Bacteria	Bacillota	Bacilli	Mammaliicoccus sciuri	1296	MASC001.0523.00021.001C_00596	-2.354	0.166666667	0.166666667	WP_262651343.1	MUA76_RS02980		hypothetical_protein					1	0	0	0
GCF_015767875.1	Bacteria	Actinomycetota	Actinomycetes	Streptomyces clavuligerus	1901	STCL001.0523.00011.001C_02376	-2.633	0.333333333	0.333333333	WP_044954921.1	I3J16_RS11820		hypothetical_protein					1	0	0	0
GCF_011058295.1	Bacteria	Pseudomonadota	Alphaproteobacteria	Bradyrhizobium sp. 6(2017)	1197460	BRSP012.0523.00001.001C_05578	-3.24	0.2	0.2	WP_165126834.1	G6P99_RS27580		hypothetical_protein					1	0	0	0
GCF_014168875.1	Bacteria	Pseudomonadota	Gammaproteobacteria	Klebsiella quasipneumoniae	1463165	KLQU001.0523.00025.004P_05678	-1.562	0.248117816	0.243562332	WP_182949645.1	H7R71_RS28270		hypothetical_protein					1	0	0	0
GCF_024397315.1	Bacteria	Pseudomonadota	Gammaproteobacteria	Erwinia persicina	55211	ERPE001.0523.00003.001C_01966	1.077	0.071428571	0.077380952	WP_133624753.1	NOG67_RS09830		hypothetical_protein					0	0	1	0
GCF_000012385.1	Bacteria	Pseudomonadota	Alphaproteobacteria	Rickettsia bellii	336407	RIBE001.0523.00002.001C_00540	-2.967	0.166666667	0.104166667	WP_041804801.1	RBE_RS02575		AbrB/MazE/SpoVT_family_DNA-binding_domain-containing_protein					1	0	0	0
GCF_001263175.1	Bacteria	Myxococcota	Myxococcia	Vulgatibacter incomptus	1391653	VUIN001.0523.00001.001C_02407	-3.521	0.138888889	0.138888889	WP_050726269.1	AKJ08_RS11905		hypothetical_protein					1	0	0	0
GCF_029026145.1	Bacteria	Pseudomonadota	Gammaproteobacteria	Legionella cardiaca	1071983	LECA003.0523.00001.001C_00082	-3.518	0.25	0.25	WP_275089086.1	PXX05_RS00410		hypothetical_protein					1	0	0	0
GCF_903989455.1	Bacteria	Pseudomonadota	Gammaproteobacteria	Xanthomonas euroxanthea	2259622	XAEU001.0523.00001.001C_01726	-3.4	0.427034706	0.427034706	WP_119132208.1	H7A86_RS20990		hypothetical_protein					1	1	0	0
GCF_019356355.1	Bacteria	Bacillota	Bacilli	Enterococcus faecium	1352	ENFA002.0523.00158.001C_01589	0.89	0.458333333	0.458333333	WP_041160333.1	KYK17_RS07900		helix-turn-helix_transcriptional_regulator					1	1	0	0
GCF_010669185.1	Bacteria	Pseudomonadota	Gammaproteobacteria	Pseudomonas sp. OIL-1	2706126	PSSP155.0523.00001.001C_02075	-3.555	0.583333333	0.077777778	WP_150300569.1	G3M63_RS10335		DUF2061_domain-containing_protein					1	1	0	0
GCF_015571535.1	Bacteria	Pseudomonadota	Gammaproteobacteria	Escherichia coli	562	ESCO001.0523.01010.001C_04203	-3.482	0.25	0.333333333	WP_021574903.1	IMQ59_RS20810		hypothetical_protein					1	0	0	0
GCF_024181125.1	Bacteria	Spirochaetota	Spirochaetia	Treponema vincentii	69710	TRVI001.0523.00004.001C_00723	-3.205	0.28125	0.28125	WP_006189151.1	E4N73_RS03615		DUF2281_domain-containing_protein					1	0	0	0
GCF_022354745.1	Bacteria	Pseudomonadota	Alphaproteobacteria	Bradyrhizobium sp. I71	2590772	BRSP042.0523.00001.001C_03299	-3.191	0.142857143	0.196666667	WP_239628544.1	FJV43_RS16470		helix-turn-helix_transcriptional_regulator			DMS_other	Control_protein_00002	1	0	0	0
GCF_026650945.1	Bacteria	Bacillota	Clostridia	Clostridium tagluense	360422	CLTA001.0523.00001.001C_00359	-2.29	0.45	0.45	WP_226102655.1	LL095_RS01795		hypothetical_protein					1	1	0	0
GCF_022023815.1	Bacteria	Bacillota	Bacilli	Priestia megaterium	1404	PRME001.0523.00018.004P_05841	1.818	0.25	0.15	WP_016766661.1	H1W83_RS29020		helix-turn-helix_transcriptional_regulator					1	0	1	0
GCF_027111355.1	Bacteria	Bacteroidota	Flavobacteriia	Flavobacterium eburneipallidum	3003263	FLSP052.0523.00001.001C_00096	-3.066	0.166666667	0.166666667	WP_269226462.1	OZP15_RS00480		hypothetical_protein					1	0	0	0
GCF_003015125.1	Bacteria	Pseudomonadota	Alphaproteobacteria	Caulobacter segnis	88688	CASE001.0523.00001.001C_04235	1.361	0	0	WP_013081151.1	B7G68_RS20925		hypothetical_protein					0	0	1	0
GCF_025639885.1	Bacteria	Pseudomonadota	Alphaproteobacteria	Roseovarius pelagicus	2980108	ROSP018.0523.00001.001C_02581	-3.713	0.166666667	0.203703704	WP_263047204.1	N7U68_RS14010		helix-turn-helix_domain-containing_protein					1	0	0	0
GCF_900660695.1	Bacteria	Mycoplasmatota	Unassigned	Mycoplasmopsis meleagridis	29561	MYME001.0523.00001.001C_00296	1.222	0.35372804	0.35372804	WP_046096779.1	EXC33_RS01445		hypothetical_protein					1	0	1	0
GCF_003990355.1	Bacteria	Pseudomonadota	Betaproteobacteria	Eikenella corrodens	539	EICO001.0523.00001.001C_00667	-4.26	0.5	0.117391304	WP_126982711.1	ELB75_RS03380		SlyX_family_protein					1	1	0	0
GCF_002117185.1	Bacteria	Bacillota	Bacilli	Leuconostoc mesenteroides	33967	LEME001.0523.00019.001C_01395	-3.455	0.225793651	0.316144535	WP_084014751.1	A0F18_RS06895		DUF2188_domain-containing_protein			PDC-S16	PDC-S16_WP_008858743.1	1	0	0	0
GCF_003967015.1	Bacteria	Cyanobacteriota	Cyanophyceae	Pseudanabaena sp. ABRG5-3	685565	PSSP029.0523.00001.001C_03140	-4.21	0.277777778	0.277777778	WP_126387636.1	ABRG53_RS15490		type_II_toxin-antitoxin_system_HicB_family_antitoxin					1	0	0	0
GCF_013377175.1	Bacteria	Pseudomonadota	Gammaproteobacteria	Acinetobacter baumannii	470	ACBA001.0523.00181.001C_03115	-1.953	0.575218477	0.575218477	WP_032030639.1	GQO96_RS15515		DNA-binding_protein					1	1	0	0
GCF_004379315.1	Bacteria	Pseudomonadota	Gammaproteobacteria	Pseudomonas sp. SXM-1	2169583	PSSP102.0523.00001.001C_00331	-3.1	0.227272727	0.227272727	WP_134325582.1	DCC84_RS01685		hypothetical_protein					1	0	0	0
GCF_014334115.1	Bacteria	Pseudomonadota	Alphaproteobacteria	Sphingosinithalassobacter sp. CS137	2762748	SPSP061.0523.00001.001C_02337	-3.96	0.212121212	0.212121212	WP_188053902.1	H7V21_RS11610		helix-turn-helix_domain-containing_protein					1	0	0	0
GCF_000143685.1	Bacteria	Bacillota	Clostridia	Clostridium ljungdahlii	748727	CLLJ001.0523.00001.001C_00326	-2.482	0.75	0.75	WP_013237012.1	CLJU_RS01610		helix-turn-helix_transcriptional_regulator					1	1	0	0
GCF_000147055.1	Bacteria	Pseudomonadota	Gammaproteobacteria	Dickeya dadantii	198628	DIDA001.0523.00001.001C_02857	-4.336	0.425599845	0.425599845	WP_071819883.1	DDA3937_RS22340		EexN_family_lipoprotein					1	1	0	0
GCF_015840335.1	Bacteria	Cyanobacteriota	Cyanophyceae	Synechococcus sp. CBW1108	1353147	SYSP034.0523.00001.001C_01607	-3.857	0.5	0.5	WP_197152949.1	H8F27_RS07895		AbrB/MazE/SpoVT_family_DNA-binding_domain-containing_protein					1	1	0	0
GCF_018304685.1	Bacteria	Acidobacteriota	Blastocatellia	Chloracidobacterium sp. D	2821536	CHSP025.0523.00001.001C_01946	-3.627	0.166666667	0.166666667	WP_211431773.1	J8C01_RS09700		type_II_toxin-antitoxin_system_HicA_family_toxin					1	0	0	0
GCF_024205965.1	Bacteria	Bacillota	Bacilli	Macrococcus epidermidis	1902580	MAEP001.0523.00001.001C_00410	-4.26	0.166666667	0.166666667	WP_111717228.1	KFV12_RS02050		cation_transporter					1	0	0	0
GCF_947251875.1	Bacteria	Pseudomonadota	Alphaproteobacteria	Wolbachia endosymbiont (group B) of Lycaena phlaeas	2954027	WOEN082.0523.00001.001C_00230	1.687	0	0	WP_265016861.1	OPR37_RS01150		hypothetical_protein					0	0	1	0
GCF_000317675.1	Bacteria	Cyanobacteriota	Cyanophyceae	Cyanobacterium aponinum	755178	CYAP001.0523.00001.001C_01073	-3.137	0.166666667	0.03125	WP_015218907.1	CYAN10605_RS05290		AbrB/MazE/SpoVT_family_DNA-binding_domain-containing_protein					1	0	0	0
GCF_016939435.1	Bacteria	Bacillota	Bacilli	Parageobacillus toebii	153151	PATO001.0523.00001.001C_03493	-3.162	0.142857143	0.142857143	WP_223812105.1	JTI59_RS17275		hypothetical_protein					1	0	0	0
GCF_013612875.1	Bacteria	Pseudomonadota	Gammaproteobacteria	Citrobacter freundii	546	CIFR001.0523.00026.001C_00566	-3.629	0.401410008	0.427144639	WP_181218763.1	HV183_RS02825		AlpA_family_transcriptional_regulator					1	1	0	0
GCF_002075285.3	Bacteria	Cyanobacteriota	Cyanophyceae	Halomicronema hongdechloris	1641165	HAHO001.0523.00001.001C_00682	-3.252	0.1875	0.107142857	WP_088429085.1	XM38_RS03370		hypothetical_protein					1	0	0	0
GCF_004103675.1	Bacteria	Bacillota	Bacilli	Leuconostoc mesenteroides	1245	LEME001.0523.00005.001C_01052	0.677	0.179086786	0.179086786	WP_025268105.1	EQZ98_RS05215		helix-turn-helix_transcriptional_regulator					1	0	0	0
GCF_024749105.1	Bacteria	Pseudomonadota	Gammaproteobacteria	Pseudomonas atacamensis	2565368	PSAT002.0523.00005.001C_03522	-0.6035	0.149350649	0.151190476	WP_178081252.1	LOY41_RS17610		helix-turn-helix_transcriptional_regulator					1	0	0	0
GCF_014076555.1	Bacteria	Bacillota	Negativicutes	Pectinatus frisingensis	865	PEFR001.0523.00001.001C_00560	-4.582	0.142857143	0.124285714	WP_182187868.1	F8M42_RS02780		HypC/HybG/HupF_family_hydrogenase_formation_chaperone					1	0	0	0
GCF_001888985.1	Bacteria	Bacillota	Bacilli	Lactobacillus delbrueckii	29397	LADE001.0523.00015.001C_00378	-3.814	0.32183908	0.014630375	WP_002876770.1	LL035_RS01875		YneF_family_protein					1	0	0	0
GCF_029201425.1	Bacteria	Pseudomonadota	Gammaproteobacteria	Pseudomonas sp. 273	75692	PSSP002.0523.00001.001C_04873	-4.13	0.333333333	0.111111111	WP_275627463.1	PKO50_RS24355	tatA	twin-arginine_translocase_TatA/TatE_family_subunit					1	0	0	0
GCF_013306375.1	Bacteria	Pseudomonadota	Betaproteobacteria	Ralstonia solanacearum	305	RASO001.0523.00052.001C_00228	-3.363	0.140368132	0.140368132	WP_011003084.1	HI811_RS01135		hypothetical_protein					1	0	0	0
GCF_000144625.1	Bacteria	Bacillota	Clostridia	Lacrimispora saccharolytica	610130	CLSA003.0523.00001.001C_02871	-3.992	0.166666667	0.142156863	WP_041709280.1	CLOSA_RS14270		DUF6133_family_protein					1	0	0	0
GCF_025558905.1	Bacteria	Bacillota	Bacilli	Staphylococcus chromogenes	46126	STCH003.0523.00004.001C_00755	-2.457	0.277777778	0.266666667	WP_262621745.1	MUA20_RS03775		hypothetical_protein					1	0	0	0
GCF_024396895.1	Bacteria	Pseudomonadota	Gammaproteobacteria	Klebsiella pneumoniae	72407	KLPN001.0523.01477.001C_01594	-3.78	0.333333333	0.333333333	WP_108967639.1	NMY33_RS07970		hypothetical_protein					1	0	0	0
GCF_018309085.1	Bacteria	Bacillota	Bacilli	Sporosarcina sp. Marseille-Q4063	2810514	SPSP062.0523.00001.001C_03791	1.572	0	0.001338688	WP_212605533.1	JSQ81_RS18935	rpoZ	DNA-directed_RNA_polymerase_subunit_omega					0	0	1	0
GCF_025138535.1	Bacteria	Pseudomonadota	Alphaproteobacteria	Aliiroseovarius crassostreae	154981	ALCR003.0523.00007.001C_02015	-3.518	0.25	0.3	WP_259775604.1	K3X25_RS10075		AlpA_family_phage_regulatory_protein					1	0	0	0
GCF_004088395.1	Bacteria	Bacteroidota	Flavobacteriia	Ornithobacterium rhinotracheale	28251	ORRH001.0523.00001.001C_01453	-2.438	0.333333333	0.333333333	WP_128501561.1	EQP59_RS07110		hypothetical_protein					1	0	0	0
GCF_019704135.1	Bacteria	Thermodesulfobacteriota	Desulfuromonadia	Desulfuromonas versatilis	2802975	DEVE001.0523.00001.001C_02772	-3.232	0.139583333	0.131372549	WP_221249065.1	DESUT3_RS13815		DUF4492_domain-containing_protein					1	0	0	0
GCF_001513675.1	Bacteria	Actinomycetota	Actinomycetes	Microbacterium sp. XT11	367477	MISP002.0523.00001.001C_01043	-3.016	0.166666667	0.166666667	WP_067196405.1	AB663_RS05105		hypothetical_protein					1	0	0	0
GCF_024759625.1	Bacteria	Bacteroidota	Bacteroidia	Parabacteroides distasonis	823	PADI001.0523.00016.001C_00462	1.17	0.400641026	0.522430556	WP_009274868.1	NXX93_RS02310		helix-turn-helix_transcriptional_regulator					1	1	1	0
GCF_019285555.1	Bacteria	Pseudomonadota	Gammaproteobacteria	Methylococcus capsulatus	414	MECA001.0523.00002.001C_02747	-1.393	0.25	0.25	WP_218797355.1	KW114_RS13655		hypothetical_protein					1	0	0	0
GCF_001281465.1	Bacteria	Pseudomonadota	Betaproteobacteria	Cupriavidus gilardii	1267562	CUGI001.0523.00004.001C_00748	-3.037	0.572916667	0.572916667	WP_053821296.1	CR3_RS03630		hypothetical_protein					1	1	0	0
GCF_010442835.1	Bacteria	Bacillota	Bacilli	Listeria monocytogenes	1639	LIMO001.0523.00128.001C_02206	-2.533	0.202504864	0.202504864	WP_163621753.1	GZH80_RS10970		DUF896_domain-containing_protein					1	0	0	0
GCF_024347635.1	Bacteria	Pseudomonadota	Gammaproteobacteria	Vibrio tasmaniensis	212663	VITA001.0523.00001.003P_04262	-3.96	0.277777778	0.277777778	WP_139686143.1	OCV44_RS21310		hypothetical_protein					1	0	0	0
GCF_015291565.1	Bacteria	Pseudomonadota	Alphaproteobacteria	Bradyrhizobium sp. CCBAU 51753	1325100	BRSP015.0523.00001.001C_02417	-3.742	0.2	0.2	WP_194473657.1	XH93_RS11990		hypothetical_protein					1	0	0	0
GCF_002949735.1	Bacteria	Cyanobacteriota	Cyanophyceae	Nostoc sp. 'Peltigera membranacea cyanobiont' N6	1261031	NOSP011.0523.00001.004P_07693	-2.91	0.166666667	0.166666667	WP_258169925.1	NPM_RS38190		helix-turn-helix_domain-containing_protein					1	0	0	0
GCF_028335405.1	Bacteria	Bacillota	Bacilli	Aerococcus urinaeequi	51665	AEUR002.0523.00005.001C_00881	-4.25	0.5	0.5	WP_149358602.1	PML80_RS04405		CsbD_family_protein					1	1	0	0
GCF_900475655.1	Bacteria	Actinomycetota	Actinomycetes	Corynebacterium renale	1724	CORE001.0523.00001.001C_00219	-3.328	0.5	0.5	WP_231914568.1	DQN43_RS01105		helix-turn-helix_domain-containing_protein					1	1	0	0
GCF_008327825.1	Bacteria	Fusobacteriota	Fusobacteriia	Leptotrichia shahii	157691	LESH002.0523.00001.001C_01652	-3.105	0.2	0.2	WP_018450551.1	F1564_RS08155		DUF6290_family_protein					1	0	0	0
GCF_025765955.1	Bacteria	Pseudomonadota	Gammaproteobacteria	Xanthomonas sacchari	56458	XASA001.0523.00007.001C_01385	-3.201	0.233333333	0.233333333	WP_267109299.1	NG831_RS06920		hypothetical_protein					1	0	0	0
GCF_001307805.1	Bacteria	Bacillota	Bacilli	Lentibacillus amyloliquefaciens	1472767	LEAM002.0523.00001.001C_01612	-3.367	0.166666667	0.125	WP_068444257.1	AOX59_RS07870		hypothetical_protein					1	0	0	0
GCF_025666195.1	Bacteria	Pseudomonadota	Gammaproteobacteria	Xanthomonas sp. CFBP 8443	2971235	XASP009.0523.00001.001C_00097	-3.127	0.206810415	0.199916735	WP_263396537.1	NUG20_RS00485	tatA	Sec-independent_protein_translocase_subunit_TatA					1	0	0	0
GCF_027286005.1	Bacteria	Spirochaetota	Spirochaetia	Borrelia miyamotoi	47466	BOMI001.0523.00033.004P_01373	1.096	0.039285714	0.039285714	WP_269512210.1	O5404_RS05375		hypothetical_protein					0	0	1	0
GCF_023657615.1	Bacteria	Pseudomonadota	Gammaproteobacteria	Klebsiella pneumoniae	573	KLPN001.0523.00961.003P_05399	-1.176	0.195209974	0.154625984	WP_250838471.1	NBY58_RS26990		hypothetical_protein					1	0	0	0
GCF_022024235.1	Bacteria	Bacteroidota	Bacteroidia	Segatella baroniae	752555	PRBR001.0523.00004.002C_02391	-4.387	0.166666667	0.166666667	WP_006283848.1	L6469_RS11930		sulfurtransferase_TusA_family_protein					1	0	0	0
GCF_002180335.1	Bacteria	Pseudomonadota	Gammaproteobacteria	Aeromonas salmonicida	645	AESA001.0523.00001.004P_04454	-3.037	0.375	0.375	WP_087757487.1	O23A_RS22200		MbeD_family_mobilization/exclusion_protein					1	1	0	0
GCF_023277745.1	Bacteria	Actinomycetota	Actinomycetes	Streptomyces halobius	2879846	STSP172.0523.00001.001C_00315	-2.764	0.166666667	0.166666667	WP_248861517.1	K9S39_RS01575		CDGSH_iron-sulfur_domain-containing_protein					1	0	0	0
GCF_027626035.1	Bacteria	Pseudomonadota	Alphaproteobacteria	Acidocella sp. MX-AZ03	2697363	ACSP047.0523.00001.001C_00081	-3.64	0.5	0.283333333	WP_039885769.1	GT370_RS00405	vapB	type_II_toxin-antitoxin_system_VapB_family_antitoxin					1	1	0	0
GCF_026810365.1	Bacteria	Bacteroidota	Flavobacteriia	Flavobacterium praedii	3002900	FLSP046.0523.00001.001C_03546	-2.5	0.25	0.25	WP_281238986.1	OYT91_RS17730		hypothetical_protein					1	0	0	0
GCF_001886875.1	Bacteria	Bacillota	Clostridia	Clostridium butyricum	1492	CLBU001.0523.00004.001C_02296	-3.459	0.186868687	0.070616883	WP_071982747.1	NPD4_RS15090		DUF1659_domain-containing_protein					1	0	0	0
GCF_025141855.1	Bacteria	Pseudomonadota	Alphaproteobacteria	Ruegeria sp. B32	2867020	RUSP009.0523.00001.001C_00902	-4.543	0.19047619	0.121212121	WP_093964832.1	K3752_RS04510		DUF1127_domain-containing_protein					1	0	0	0
GCF_024181585.1	Bacteria	Spirochaetota	Spirochaetia	Treponema socranskii	69713	TRSO001.0523.00001.001C_02025	-2.598	0.144444444	0.144444444	WP_038081449.1	HRI97_RS10120		hypothetical_protein					1	0	0	0
GCF_018986815.1	Bacteria	Pseudomonadota	Gammaproteobacteria	Escherichia coli	2848145	ESCO001.0523.02547.002P_04826	-3.828	0.177811876	0.177811876	WP_216803901.1	KQ217_RS24060		FaeA/PapI_family_transcriptional_regulator					1	0	0	0
GCF_000444405.1	Bacteria	Bacillota	Bacilli	Enterococcus faecium	1305849	ENFA002.0523.00286.001C_02270	-3.754	0.225793651	0.316144535	WP_002299325.1	EFAU085_RS11180		DUF2188_domain-containing_protein			PDC-S16	PDC-S16_WP_183323738.1	1	0	0	0
GCF_022559725.1	Bacteria	Spirochaetota	Spirochaetia	Leptospira interrogans	173	LEIN001.0523.00015.004P_04414	-0.536	0.222222222	0.19047619	WP_241468501.1	FH588_RS02215		toxin-antitoxin_system,_antitoxin_component					1	0	0	0
GCF_005280295.1	Bacteria	Actinomycetota	Actinomycetes	Brevibacterium sp. CS2	2575923	BRSP038.0523.00001.001C_02800	-2.87	0.433333333	0.351851852	WP_137320152.1	FDF13_RS13810		helix-turn-helix_transcriptional_regulator			DMS_other	Control_protein_00002	1	1	0	0
GCF_029760895.1	Bacteria	Pseudomonadota	Alphaproteobacteria	Ancylobacter sp. WKF20	3039801	ANSP015.0523.00001.001C_04174	-2.24	0.137254902	0.093333333	WP_279315850.1	AncyloWKF20_RS20860		helix-turn-helix_transcriptional_regulator					1	0	0	0
GCF_000940825.1	Bacteria	Pseudomonadota	Gammaproteobacteria	Xanthomonas oryzae	129394	XAOR001.0523.00138.001C_02342	-4.28	0.333333333	0.333333333	WP_044750435.1	BE73_RS11340		hypothetical_protein					1	0	0	0
GCF_003675305.1	Bacteria	Pseudomonadota	Gammaproteobacteria	Buttiauxella sp. 3AFRM03	2479367	BUSP015.0523.00001.001C_00794	1.668	0.038048553	0.033292484	WP_121813700.1	D8682_RS05110		helix-turn-helix_transcriptional_regulator					0	0	1	0
GCF_001558915.1	Bacteria	Pseudomonadota	Betaproteobacteria	Achromobacter xylosoxidans	85698	ACXY001.0523.00004.001C_02950	-3.72	0.25	0.125	WP_104010732.1	AL520_RS14670		hypothetical_protein					1	0	0	0
GCF_025398035.1	Bacteria	Bacillota	Bacilli	Rossellomorea vietnamensis	218284	ROVI001.0523.00002.001C_00782	1.382	0	0	WP_261751013.1	N5C46_RS03910		hypothetical_protein					0	0	1	0
GCF_019856615.1	Bacteria	Pseudomonadota	Acidithiobacillia	Acidithiobacillus ferrooxidans	920	ACFE001.0523.00002.001C_00125	-3.69	0.395833333	0.316666667	WP_012535808.1	K7B00_RS00625		hypothetical_protein					1	1	0	0
GCF_024749405.1	Bacteria	Pseudomonadota	Gammaproteobacteria	Acinetobacter baumannii	470	ACBA001.0523.00409.001C_02659	-3.475	0.833333333	0.833333333	WP_119047906.1	LOZ98_RS13290		hypothetical_protein					1	1	0	0
GCF_024022975.1	Bacteria	Bacteroidota	Bacteroidia	Phocaeicola vulgatus	821	PHVU001.0523.00007.002P_04247	-2.197	0.285714286	0.285714286	WP_117926433.1	M0N98_RS21165		DUF3791_domain-containing_protein					1	0	0	0
GCF_024760225.1	Bacteria	Bacteroidota	Bacteroidia	Bacteroides faecis	674529	BAFA001.0523.00004.001C_02518	-3.479	0.333333333	0.300973536	WP_008781749.1	NXW99_RS12590		hypothetical_protein					1	0	0	0
GCF_000935025.1	Bacteria	Pseudomonadota	Alphaproteobacteria	Sphingomonas hengshuiensis	1609977	SPHE003.0523.00001.001C_03921	-3.453	0.222222222	0.222222222	WP_044334335.1	TS85_RS19080		DUF6117_family_protein					1	0	0	0
GCF_009873495.1	Bacteria	Cyanobacteriota	Cyanophyceae	Nostoc sp. ATCC 53789	76335	NOSP002.0523.00001.001C_04753	-3.041	0.15	0.15	WP_114082622.1	GJB62_RS23770		hypothetical_protein					1	0	0	0
GCF_003688615.2	Bacteria	Bacillota	Bacilli	Parageobacillus toebii	1223503	PATO001.0523.00002.002P_03402	-3.37	0.208333333	0.208333333	WP_042409968.1	DER53_RS16960		hypothetical_protein					1	0	0	0
GCF_003932755.1	Bacteria	Pseudomonadota	Gammaproteobacteria	Methylomicrobium sp. wino1	2049332	MESP013.0523.00001.001C_02385	-3.754	0.5	0.1	WP_125218902.1	CS064_RS12005		hypothetical_protein					1	1	0	0
GCF_024349805.1	Bacteria	Actinomycetota	Actinomycetes	Rhodococcus erythropolis	1833	RHER001.0523.00007.003P_06022	-3.127	0.297619048	0.264705882	WP_261943919.1	RE2895_RS30070		hypothetical_protein					1	0	0	0
GCF_000968535.2	Bacteria	Pseudomonadota	Gammaproteobacteria	Methylotuvimicrobium alcaliphilum	1091494	MEAL002.0523.00001.001C_01040	-2.447	0.5	0.5	WP_046061002.1	MEALZ_RS05190		DUF6290_family_protein					1	1	0	0
GCF_024496285.1	Bacteria	Pseudomonadota	Betaproteobacteria	Comamonas sp. C11	2966554	COSP029.0523.00001.001C_01705	-2.434	0.158874459	0.147117794	WP_256496342.1	NOX35_RS08525		metal-sensing_transcriptional_repressor					1	0	0	0
GCF_000499665.2	Bacteria	Pseudomonadota	Alphaproteobacteria	Rickettsia monacensis	109232	RIMO001.0523.00001.001C_01256	2.006	0	0	WP_023508160.1	RMONA_RS05775		type_II_toxin-antitoxin_system_Phd/YefM_family_antitoxin					0	0	1	0
GCF_019021925.1	Bacteria	Bacteroidota	Flavobacteriia	Cellulophaga sp. HaHaR_3_176	1942464	CESP004.0523.00001.001C_02830	-3.746	0.6	0.6	WP_216783933.1	H0I23_RS14110		hypothetical_protein					1	1	0	0
GCF_013127315.1	Bacteria	Actinomycetota	Actinomycetes	Cellulosimicrobium sp. 72-3	2731680	CESP015.0523.00001.001C_00204	-4.145	0.214285714	0.214285714	WP_228076049.1	HKK73_RS19020		LuxR_C-terminal-related_transcriptional_regulator					1	0	0	0
GCF_019793795.1	Bacteria	Bacillota	Bacilli	Paenibacillus sp. DR312	2871175	PASP063.0523.00001.001C_01894	-3.969	0.166666667	0.166666667	WP_076328831.1	K5K90_RS09430		type_II_toxin-antitoxin_system_HicA_family_toxin					1	0	0	0
GCF_002838705.1	Bacteria	Actinomycetota	Actinomycetes	Bifidobacterium breve	1685	BIBR001.0523.00027.001C_00380	-3.178	0.180555556	0.080246914	WP_106621381.1	DRBB29_RS01915		hypothetical_protein					1	0	0	0
GCF_024498255.1	Bacteria	Mycoplasmatota	Unassigned	Mycoplasmopsis equigenitalium	114883	MYEQ001.0523.00001.001C_00284	-3.734	0.192927585	0.192927585	WP_129721966.1	NPA09_RS01420		YneF_family_protein					1	0	0	0
GCF_025139485.1	Bacteria	Pseudomonadota	Alphaproteobacteria	Leisingera caerulea	506591	LECA002.0523.00001.001C_01962	-2.232	0.166666667	0.166666667	WP_259956595.1	K3720_RS09810		aspartate_aminotransferase					1	0	0	0
GCF_013267315.1	Bacteria	Bacillota	Bacilli	Bacillus thuringiensis	1428	BATH002.0523.00024.004P_05598	-0.6245	0.180555556	0.180555556	WP_000898263.1	FOC89_RS00865		hypothetical_protein					1	0	0	0
GCF_009792235.1	Bacteria	Cyanobacteriota	Cyanophyceae	Microcystis aeruginosa	2686288	MIAE001.0523.00008.001C_04855	-3.12	0.166666667	0.166666667	WP_158201881.1	GQR42_RS23910		DUF2283_domain-containing_protein					1	0	0	0
GCF_003952785.1	Bacteria	Pseudomonadota	Gammaproteobacteria	Acinetobacter johnsonii	40214	ACJO001.0523.00003.003P_03650	-3.895	0.348320375	0.309618111	WP_126039572.1	CFH90_RS18350		type_I_toxin-antitoxin_system_ptaRNA1_family_toxin					1	0	0	0
GCF_020162215.1	Bacteria	Pseudomonadota	Betaproteobacteria	Comamonas thiooxydans	363952	COTH001.0523.00005.001C_03672	1.386	0	0	WP_087778473.1	LCH15_RS18340		hypothetical_protein					0	0	1	0
GCF_000019045.1	Bacteria	Bacillota	Bacilli	Anoxybacillus flavithermus	491915	ANFL001.0523.00002.001C_00877	1.403	0.1	0.071428571	WP_012574456.1	AFLV_RS04305		helix-turn-helix_transcriptional_regulator					0	0	1	0
GCF_012931625.1	Bacteria	Pseudomonadota	Gammaproteobacteria	Acinetobacter baumannii	470	ACBA001.0523.00159.002P_04037	-3.697	0.388888889	0.388888889	WP_026444418.1	HIN87_RS20080		hypothetical_protein					1	1	0	0
GCF_004323635.1	Bacteria	Pseudomonadota	Alphaproteobacteria	Lichenihabitans psoromatis	2528642	LIPS001.0523.00001.001C_04010	-2.47	0.333333333	0.166666667	WP_131118480.1	EY713_RS19895		hypothetical_protein					1	0	0	0
GCF_000018325.1	Bacteria	Bacillota	Clostridia	Alkaliphilus oremlandii	350688	ALOR001.0523.00001.001C_01777	-3.457	0.178571429	0.134736842	WP_012159536.1	CLOS_RS08650		DUF1653_domain-containing_protein					1	0	0	0
GCF_000317105.1	Bacteria	Cyanobacteriota	Cyanophyceae	Oscillatoria acuminata	56110	OSAC001.0523.00001.001C_04019	0.9287	0.25	0.078125	WP_015150198.1	OSCIL6304_RS19935		DUF2281_domain-containing_protein					1	0	0	0
GCF_009671065.1	Bacteria	Pseudomonadota	Betaproteobacteria	Neisseria brasiliensis	2666100	NEBR001.0523.00001.001C_00420	-2.17	0.270833333	0.132575758	WP_154212845.1	GJV52_RS02085		PbsX_family_transcriptional_regulator					1	0	0	0
GCF_011068345.1	Bacteria	Pseudomonadota	Gammaproteobacteria	Atlantibacter hermannii	565	ATHE001.0523.00002.001C_00758	-2.566	0.175490927	0.175490927	WP_165431077.1	FV156_RS03770		DinI-like_family_protein					1	0	0	0
GCF_024346675.1	Bacteria	Pseudomonadota	Gammaproteobacteria	Photobacterium sanguinicancri	875932	PHSA002.0523.00001.001C_01558	-2.785	0.5	0.5	WP_261858183.1	OCU87_RS07790		hypothetical_protein					1	1	0	0
GCF_905142465.1	Bacteria	Pseudomonadota	Gammaproteobacteria	Xanthomonas hydrangeae	2775159	XAHY002.0523.00001.001C_00156	-4.02	0.333333333	0.333333333	WP_210762653.1	KC661_RS00780		hypothetical_protein					1	0	0	0
GCF_022701255.1	Bacteria	Cyanobacteriota	Cyanophyceae	Microcoleus vaginatus	2303329	MIVA002.0523.00002.001C_02057	-2.81	0.166666667	0.166666667	WP_242723813.1	D0A37_RS10265		CopG_family_transcriptional_regulator					1	0	0	0
GCF_022700995.1	Bacteria	Bacillota	Bacilli	Bacillus cereus	1396	BACE001.0523.00059.003P_06119	-2.674	0.133333333	0.133333333	WP_242785753.1	IP614_RS30455		hypothetical_protein					1	0	0	0
GCF_001577365.1	Bacteria	Actinomycetota	Actinomycetes	Frondihabitans sp. PAMC 28766	1795630	FRSP006.0523.00001.001C_01816	-4.285	0.314814815	0.314814815	WP_157887530.1	AX769_RS08805		exodeoxyribonuclease_VII_small_subunit					1	0	0	0
GCF_014673475.1	Bacteria	Bacillota	Bacilli	Peribacillus butanolivorans	421767	PEBU001.0523.00002.001C_00698	1.447	0	0	WP_053347855.1	GM240_RS03470		hypothetical_protein					0	0	1	0
GCF_005489985.1	Bacteria	Pseudomonadota	Gammaproteobacteria	Serratia fonticola	47917	SEFO001.0523.00003.001C_01516	-3.457	0.16	0.16	WP_071682347.1	FD644_RS07600		hypothetical_protein					1	0	0	0
GCF_020510585.1	Bacteria	Pseudomonadota	Betaproteobacteria	Ferribacterium limneticum	76259	FELI001.0523.00002.001C_02180	-0.9585	0.333333333	0.333333333	WP_226399327.1	KI613_RS10930		hypothetical_protein					1	0	0	0
GCF_023100905.1	Bacteria	Pseudomonadota	Alphaproteobacteria	Bradyrhizobium sp. 4	2782678	BRSP069.0523.00001.001C_00218	-2.828	0.444444444	0.444444444	WP_247358148.1	IVB45_RS01090		hypothetical_protein					1	1	0	0
GCF_019930625.1	Bacteria	Actinomycetota	Actinomycetes	Nocardia asteroides	1824	NOAS001.0523.00001.001C_01146	-4.36	0.5	0.142857143	WP_159921458.1	K8O92_RS33805		hypothetical_protein					1	1	0	0
GCF_017086565.1	Bacteria	Bacillota	Bacilli	Priestia megaterium	1404	PRME001.0523.00015.002P_05685	0.6206	0.25	0.15	WP_034655635.1	ICR96_RS28190		helix-turn-helix_transcriptional_regulator					1	0	0	0
GCF_000968115.1	Bacteria	Pseudomonadota	Gammaproteobacteria	Yersinia enterocolitica	1262462	YEEN001.0523.00022.001C_01302	-2.646	0.251666667	0.251666667	WP_004703725.1	YE5303_RS06530		hypothetical_protein					1	0	0	0
GCF_025916175.1	Bacteria	Pseudomonadota	Gammaproteobacteria	Providencia rettgeri	587	PRRE001.0523.00032.001C_04242	-3.23	0.444444444	0.444444444	WP_187549463.1	NTP67_RS21200		hypothetical_protein					1	1	0	0
GCF_000767725.1	Bacteria	Mycoplasmatota	Unassigned	Metamycoplasma hominis	1267000	MEHO001.0523.00018.001C_00302	-0.4036	0.166666667	0.166666667	WP_020002299.1	MLBD4_RS05755		hypothetical_protein					1	0	0	0
GCF_019355395.1	Bacteria	Bacillota	Clostridia	Chordicoccus furentiruminis	2709410	CHFU002.0523.00001.001C_02308	-1.9	0.75	0.75	WP_274939991.1	G4C92_RS11530		helix-turn-helix_domain-containing_protein					1	1	0	0
GCF_021378645.1	Bacteria	Actinomycetota	Coriobacteriia	Eggerthella lenta	84112	EGLE001.0523.00004.001C_02101	-4.426	0.5	0.5	WP_227155351.1	LT478_RS10510		FeoA_family_protein					1	1	0	0
GCF_026013275.1	Bacteria	Pseudomonadota	Gammaproteobacteria	Klebsiella pneumoniae	573	KLPN001.0523.01121.002P_05338	-2.857	0.481425402	0.481425402	WP_264996562.1	OEW01_RS26690		hypothetical_protein					1	1	0	0
GCF_000241385.1	Bacteria	Pseudomonadota	Gammaproteobacteria	Vibrio sp. EJY3	1116375	VISP004.0523.00001.001C_01077	-3.547	0.5	0.55	WP_014231414.1	VEJY3_RS05355		hypothetical_protein					1	1	0	0
GCF_003325215.1	Bacteria	Pseudomonadota	Gammaproteobacteria	Salmonella enterica	28901	SAEN001.0523.00139.001C_04086	-0.355	0.900407502	0.900407502	WP_023246103.1	CHC34_RS20295		hypothetical_protein					1	1	0	0
GCF_013739595.1	Bacteria	Pseudomonadota	Gammaproteobacteria	Enterobacter hormaechei	158836	ENHO001.0523.00062.002P_04895	-3.389	0.317515187	0.300852513	WP_047047796.1	HV259_RS24380		DUF905_domain-containing_protein					1	0	0	0
GCF_029166985.1	Bacteria	Bacillota	Bacilli	Alicyclobacillus fastidiosus	392011	ALFA002.0523.00002.001C_03155	1.709	0	0	WP_275473153.1	PYS47_RS15775		helix-turn-helix_domain-containing_protein					0	0	1	0
GCF_024803605.1	Bacteria	Pseudomonadota	Gammaproteobacteria	Shewanella baltica	62322	SHBA001.0523.00003.001C_01660	-2.258	0.1875	0.046875	WP_259215675.1	HHE93_RS08300		hypothetical_protein					1	0	0	0
GCF_000014685.1	Bacteria	Pseudomonadota	Gammaproteobacteria	Shewanella sp. MR-4	60480	SHSP001.0523.00001.001C_01850	-4.027	0.166666667	0.166666667	WP_011622529.1	SHEWMR4_RS09285		hypothetical_protein					1	0	0	0
GCF_002157225.2	Bacteria	Pseudomonadota	Gammaproteobacteria	Agarilytica rhodophyticola	1737490	AGRH002.0523.00001.002P_05671	-3.793	0.25	0.25	WP_103654363.1	BVC89_RS28540		hypothetical_protein					1	0	0	0
GCF_002356215.1	Bacteria	Cyanobacteriota	Cyanophyceae	[Synechococcus] sp. NIES-970	1827144	SYSP045.0523.00001.004P_02892	-2.035	0.166666667	0.121212121	WP_096419231.1	NIES970_RS14460		toxin-antitoxin_system_HicB_family_antitoxin					1	0	0	0
GCF_021389955.1	Bacteria	Bacteroidota	Cytophagia	Fulvivirga maritima	2904247	FUSP003.0523.00001.001C_00866	-2.457	0.5	0.1	WP_233779090.1	LVD15_RS04310		helix-turn-helix_domain-containing_protein					1	1	0	0
GCF_001547755.1	Bacteria	Pseudomonadota	Gammaproteobacteria	Bathymodiolus septemdierum thioautotrophic gill symbiont	1303921	ENOF004.0523.00001.001C_01227	-2.807	0.5	0.5	WP_066045116.1	BSEPE_RS05980		DUF6290_family_protein					1	1	0	0
GCF_023520575.1	Bacteria	Pseudomonadota	Gammaproteobacteria	Providencia stuartii	588	PRST001.0523.00010.001C_03308	1.17	0	0	WP_169342181.1	M8G38_RS16505		hypothetical_protein					0	0	1	0
GCF_021729845.1	Bacteria	Pseudomonadota	Alphaproteobacteria	Rhizobium sp. SL42	2806346	RHSP074.0523.00001.001C_02307	-2.863	0.166666667	0.11	WP_237371047.1	IM739_RS11530		helix-turn-helix_transcriptional_regulator					1	0	0	0
GCF_018336855.1	Bacteria	Pseudomonadota	Gammaproteobacteria	Acinetobacter junii	40215	ACJU001.0523.00008.001C_01079	-2.744	1	1	WP_212639299.1	H2677_RS05385		AlpA_family_phage_regulatory_protein					1	1	0	0
GCF_002002925.1	Bacteria	Pseudomonadota	Alphaproteobacteria	Sphingomonas sp. LM7	1938607	SPSP032.0523.00001.001C_00759	-0.5117	0.166666667	0.1875	WP_077508859.1	BXU08_RS03710		conjugal_transfer_protein_TraD					1	0	0	0
GCF_008931365.1	Bacteria	Pseudomonadota	Gammaproteobacteria	Acinetobacter baumannii	470	ACBA001.0523.00144.001C_03582	-3.105	0.166666667	0.166666667	WP_017386410.1	FR761_RS18005		AlpA_family_phage_regulatory_protein					1	0	0	0
GCF_009184865.1	Bacteria	Actinomycetota	Actinomycetes	Streptomyces phaeolivaceus	2653200	STPH002.0523.00001.001C_02345	-2.916	0.242424242	0.242424242	WP_264300166.1	F9278_RS48145		hypothetical_protein					1	0	0	0
GCF_004210255.1	Bacteria	Bacillota	Clostridia	Blautia producta	33035	BLPR001.0523.00001.001C_02274	1.247	0.026666667	0.026666667	WP_046391902.1	PMF13cell1_RS11355		hypothetical_protein					0	0	1	0
GCF_003369755.1	Bacteria	Pseudomonadota	Gammaproteobacteria	Pseudomonas aeruginosa	287	PSAE001.0523.00108.001C_02539	-3.654	0.830202804	0.830202804	WP_003114399.1	Y82_RS12985		SymE_family_type_I_addiction_module_toxin					1	1	0	0
GCF_008329645.1	Bacteria	Actinomycetota	Actinomycetes	Mycolicibacterium grossiae	1552759	MYGR001.0523.00001.001C_03922	-3.71	1	1	WP_070354572.1	FZ046_RS19525		helix-turn-helix_domain-containing_protein					1	1	0	0
GCF_028750135.1	Bacteria	Pseudomonadota	Gammaproteobacteria	Xanthomonas campestris	339	XACA001.0523.00005.001C_03859	-2.371	0.21875	0.21875	WP_057672809.1	JH273_RS19295		hypothetical_protein					1	0	0	0
GCF_022353965.1	Bacteria	Pseudomonadota	Gammaproteobacteria	Shigella flexneri	623	SHFL001.0523.00028.003P_04634	-4.12	0.410714286	0.129349817	WP_112031243.1	HUZ74_RS23070		hypothetical_protein					1	1	0	0
GCF_021655135.1	Bacteria	Bacillota	Bacilli	Bacillus cereus	1396	BACE001.0523.00049.001C_05521	0.5615	0.314814815	0.314814815	WP_000355838.1	L6482_RS27490		helix-turn-helix_transcriptional_regulator					1	0	0	0
GCF_009755645.1	Bacteria	Pseudomonadota	Gammaproteobacteria	Pseudomonas alkylphenolica	237609	PSAL002.0523.00002.001C_04419	-2.898	0.25	0.21875	WP_157194095.1	GPJ81_RS21975		DUF3077_domain-containing_protein					1	0	0	0
GCF_001888185.1	Bacteria	Pseudomonadota	Alphaproteobacteria	Phaeobacter porticola	1844006	PHPO001.0523.00001.001C_03053	-3.25	0.25	0.25	WP_072505808.1	PhaeoP97_RS15285		hypothetical_protein					1	0	0	0
GCF_003814405.1	Bacteria	Spirochaetota	Spirochaetia	Borreliella garinii	29519	BOGA001.0523.00002.003P_00941	-1.17	0.378787879	0.378787879	WP_029346746.1	DB281_RS04710		hypothetical_protein					1	1	0	0
GCF_027569775.1	Bacteria	Pseudomonadota	Gammaproteobacteria	Pseudomonas citronellolis	53408	PSCI002.0523.00006.001C_00539	-2.69	0.150200803	0.150200803	WP_269963163.1	ELR50_RS02695		hypothetical_protein					1	0	0	0
GCF_025152405.1	Bacteria	Bacillota	Clostridia	[Ruminococcus] lactaris	471875	RULA001.0523.00001.001C_01233	-3.477	0.5	0.5	WP_187115602.1	NQ541_RS06160		excisionase					1	1	0	0
GCF_014701115.1	Bacteria	Actinomycetota	Actinomycetes	Streptomyces aurantiacus	47760	STAU003.0523.00001.001C_01511	-3.625	0.333333333	0.333333333	WP_055514133.1	IGS71_RS07505		MbtH_family_protein					1	0	0	0
GCF_013377375.1	Bacteria	Pseudomonadota	Gammaproteobacteria	Serratia marcescens	615	SEMA001.0523.00054.001C_00603	1.308	0.132849939	0.120615167	WP_176326512.1	FEF07_RS03010		type_II_toxin-antitoxin_system_Phd/YefM_family_antitoxin					1	0	1	0
GCF_001685435.2	Bacteria	Bacillota	Bacilli	Salimicrobium jeotgali	1230341	SAJE001.0523.00001.001C_02524	-3.516	0.270833333	0.270833333	WP_008592743.1	AAV35_RS12635		hypothetical_protein					1	0	0	0
GCF_008803015.1	Bacteria	Bacillota	Bacilli	Streptococcus ratti	1341	STRA001.0523.00001.001C_01011	-2.27	0.25	0.25	WP_003086209.1	FY406_RS05075		DUF6290_family_protein					1	0	0	0
GCF_016070795.1	Bacteria	Pseudomonadota	Gammaproteobacteria	Edwardsiella ictaluri	67780	EDIC001.0523.00005.003P_03478	-3.887	0.220332282	0.220332282	WP_230406006.1	F8538_RS17875		MbeD_family_mobilization/exclusion_protein					1	0	0	0
GCF_001931635.1	Bacteria	Actinomycetota	Actinomycetes	Streptomyces sp. Tue 6075	1661694	STSP025.0523.00001.001C_03848	-2.836	0.166666667	0.166666667	WP_075265590.1	TK78_RS19260		MbtH_family_NRPS_accessory_protein					1	0	0	0
GCF_029855065.1	Bacteria	Actinomycetota	Actinomycetes	Bifidobacterium adolescentis	1680	BIAD001.0523.00009.001C_00974	-3.605	0.8	0.8	WP_042990496.1	QEP23_RS04870		hypothetical_protein					1	1	0	0
GCF_007197775.1	Bacteria	Pseudomonadota	Gammaproteobacteria	Thalassotalea sp. PS06	2594005	THSP020.0523.00001.001C_00058	2.377	0.233333333	0.067819149	WP_143579384.1	FNC98_RS00290		DUF6429_family_protein					1	0	1	0
GCF_013393905.1	Bacteria	Cyanobacteriota	Cyanophyceae	Nostoc sp. C052	2576902	NOSP025.0523.00001.001C_00479	1.302	0	0	WP_256875026.1	FD723_RS42355		hypothetical_protein					0	0	1	0
GCF_000517425.1	Bacteria	Pseudomonadota	Gammaproteobacteria	Sodalis praecaptivus	1239307	SOPR001.0523.00001.001C_02553	-3.771	0.141372141	0.141372141	WP_025422698.1	SANT_RS12825		DUF2188_domain-containing_protein					1	0	0	0
GCF_017743175.1	Bacteria	Actinomycetota	Actinomycetes	Bifidobacterium longum	216816	BILO001.0523.00062.001C_00041	-1.839	0.8	0.8	WP_252200471.1	J7M33_RS00210		phosphoenolpyruvate_carboxylase					1	1	0	0
GCF_016864595.1	Bacteria	Pseudomonadota	Alphaproteobacteria	Rhizobium rhizogenes	359	AGRH001.0523.00001.002C_04457	-2.068	0.25	0.4	WP_203469956.1	F3X89_RS22180	tnpB	IS66_family_insertion_sequence_element_accessory_protein_TnpB					1	0	0	0
GCF_023169865.1	Bacteria	Pseudomonadota	Betaproteobacteria	Paraburkholderia terrae	311230	PATE002.0523.00003.004C_08175	-3.736	0.277777778	0.277777778	WP_180735369.1	PTKU15_RS40865		hypothetical_protein					1	0	0	0
GCF_008806975.1	Bacteria	Pseudomonadota	Gammaproteobacteria	Cellvibrio sp. KY-GH-1	2303332	CESP009.0523.00001.001C_02471	-2.717	0.239577594	0.239577594	WP_151032651.1	D0C16_RS12315		helix-turn-helix_domain-containing_protein					1	0	0	0
GCF_900235895.1	Bacteria	Pseudomonadota	Gammaproteobacteria	Pseudomonas cerasi	1583341	PSCE001.0523.00002.002P_05460	-2.602	0.317843137	0.317843137	WP_044311011.1	C6H34_RS28105		carbon_storage_regulator					1	0	0	0
GCF_016774495.1	Bacteria	Pseudomonadota	Betaproteobacteria	Burkholderia thailandensis	57975	BUTH001.0523.00012.001C_01475	-3.113	0.3	0.3	WP_202821440.1	JMY07_RS07305		hypothetical_protein					1	0	0	0
GCF_014303795.1	Bacteria	Bacillota	Bacilli	Paenibacillus sp. PAMC21692	2762320	PASP050.0523.00001.001C_06825	-2.508	0.25	0.295238095	WP_187102475.1	H7F31_RS33985		hypothetical_protein					1	0	0	0
GCF_016889445.1	Bacteria	Actinomycetota	Actinomycetes	Corynebacterium striatum	43770	COST002.0523.00006.001C_00730	-3.633	0.328571429	0.2875	WP_034657307.1	I6J27_RS03645		TraY_domain-containing_protein					1	0	0	0
GCF_000258405.1	Bacteria	Ignavibacteriota	Ignavibacteria	Ignavibacterium album	945713	IGAL001.0523.00001.001C_00448	1.643	0.055555556	0.055555556	WP_014559328.1	IALB_RS02235		type_II_toxin-antitoxin_system_prevent-host-death_family_antitoxin					0	0	1	0
GCF_018845095.1	Bacteria	Cyanobacteriota	Cyanophyceae	Synechocystis sp. PCC 6803	1148	SYSP002.0523.00005.005P_03466	-4.09	0.214285714	0.214285714	WP_011153784.1	KBZ93_RS18260		DUF2281_domain-containing_protein					1	0	0	0
GCF_001886555.1	Bacteria	Pseudomonadota	Gammaproteobacteria	Escherichia coli	562	ESCO001.0523.00085.001C_02775	-2.91	0.134309125	0.141341642	WP_052935634.1	BSG23_RS14965		DUF2732_domain-containing_protein					1	0	0	0
GCF_026222695.1	Bacteria	Pseudomonadota	Alphaproteobacteria	Roseomonas mucosa	207340	ROMU002.0523.00004.005P_04599	-3.162	0.25974026	0.25974026	WP_019463481.1	RMP42_RS22980		hypothetical_protein					1	0	0	0
GCF_020735525.1	Bacteria	Campylobacterota	Epsilonproteobacteria	Helicobacter pylori	210	HEPY001.0523.00149.001C_00374	-0.7563	0.17037037	0.17037037	WP_227956575.1	LK454_RS01865		hypothetical_protein					1	0	0	0
GCF_020715565.1	Bacteria	Actinomycetota	Actinomycetes	Nocardioides sp. Kera G14	2884264	NOSP047.0523.00001.001C_03320	-3.074	0.25	0.25	WP_227781868.1	LH076_RS16620		antitoxin					1	0	0	0
GCF_019774635.1	Bacteria	Bacillota	Bacilli	Streptococcus halichoeri	254785	STHA003.0523.00001.001C_00018	-2.824	0.19047619	0.19047619	WP_221913077.1	K5J94_RS00090		hypothetical_protein					1	0	0	0
GCF_003795105.1	Bacteria	Bacillota	Bacilli	Tetragenococcus halophilus	51669	TEHA001.0523.00003.001C_00791	-3.64	0.333333333	0.333333333	WP_103083558.1	C7H83_RS03930		hypothetical_protein					1	0	0	0
GCF_000152245.2	Bacteria	Bacillota	Clostridia	Eubacterium callanderi	53442	EUCA001.0523.00001.001C_01022	-3.496	0.357142857	0.301587302	WP_013379461.1	ELI_RS05055		DUF2188_domain-containing_protein			PDC-S16	PDC-S16_WP_183323738.1	1	1	0	0
GCF_023101245.1	Bacteria	Pseudomonadota	Betaproteobacteria	Alcaligenes faecalis	511	ALFA001.0523.00013.001C_02145	-3.377	0.288126566	0.294291126	WP_247966879.1	MXF72_RS10725		AlpA_family_phage_regulatory_protein					1	0	0	0
GCF_002951915.1	Bacteria	Bacillota	Bacilli	Paenibacillus larvae	147375	PALA002.0523.00005.001C_02829	-0.1664	0.425	0.425	WP_079940238.1	ERICIII_RS14250		hypothetical_protein					1	1	0	0
GCF_010229055.1	Bacteria	Verrucomicrobiota	Verrucomicrobiia	Akkermansia muciniphila	239935	AKMU001.0523.00036.001C_02007	-4.195	0.308955262	0.308955262	WP_128153545.1	DFS30_RS10025		hypothetical_protein					1	0	0	0
GCF_902387955.1	Bacteria	Bacillota	Clostridia	Roseburia hominis	301301	ROHO001.0523.00002.001C_01025	-1.828	0.142857143	0.142857143	WP_014079190.1	FYB86_RS05200		HPr_family_phosphocarrier_protein					1	0	0	0
GCF_025642135.1	Bacteria	Actinomycetota	Actinomycetes	Streptomyces cynarae	2981134	STSP204.0523.00001.001C_02553	-3.447	0.25	0.25	WP_263229639.1	N8I84_RS12765		hypothetical_protein					1	0	0	0
GCF_002077155.1	Bacteria	Bacillota	Bacilli	Sporosarcina sp. P33	1930764	SPSP030.0523.00001.001C_02645	-3.264	0.2	0.083333333	WP_081244108.1	SporoP33_RS12980		hypothetical_protein					1	0	0	0
GCF_015218525.1	Bacteria	Pseudomonadota	Gammaproteobacteria	Acinetobacter sp. YH12138	2601122	ACSP043.0523.00001.001C_01636	-2.617	0.239274657	0.222612984	WP_174560613.1	G0029_RS08140		helix-turn-helix_domain-containing_protein					1	0	0	0
GCF_009734485.1	Bacteria	Pseudomonadota	Gammaproteobacteria	Leclercia sp. 119287	2681308	LESP025.0523.00001.001C_02855	2.303	0.015384615	0.013986014	WP_156264071.1	GNG27_RS14210		transcriptional_regulator					0	0	1	0
GCF_001663715.1	Bacteria	Bacillota	Bacilli	Loigolactobacillus backii	375175	LOBA001.0523.00003.001C_00361	-4.414	0.2	0.2	WP_068223071.1	AYR54_RS01750	nrdH	glutaredoxin-like_protein_NrdH					1	0	0	0
GCF_001548055.1	Bacteria	Campylobacterota	Epsilonproteobacteria	Sulfurospirillum cavolei	366522	SUCA001.0523.00001.001C_00866	-3.516	0.3	0.25	WP_039673095.1	UCH003_RS04290		hypothetical_protein					1	0	0	0
GCF_017352315.1	Bacteria	Bacillota	Bacilli	Priestia megaterium	1404	PRME001.0523.00016.006P_06096	-1.85	0.133333333	0.133333333	WP_207372531.1	J0P05_RS30130		hypothetical_protein					1	0	0	0
GCF_013161625.1	Bacteria	Pseudomonadota	Gammaproteobacteria	Salmonella enterica	28901	SAEN001.0523.00162.001C_03380	-3.36	0.145833333	0.145833333	WP_253911046.1	HPG89_RS16800		hypothetical_protein					1	0	0	0
GCF_027105055.1	Bacteria	Pseudomonadota	Gammaproteobacteria	Acinetobacter sp. TR3	3003392	ACSP092.0523.00001.001C_01026	-3.244	0.468781219	0.468781219	WP_269239356.1	O1449_RS05125		AlpA_family_phage_regulatory_protein					1	1	0	0
GCF_001581875.1	Bacteria	Bacillota	Bacilli	Lysinibacillus sphaericus	1421	LYSP001.0523.00001.001C_03186	-3.879	0.166666667	0.111111111	WP_036161531.1	AR327_RS15580		DUF3953_domain-containing_protein					1	0	0	0
GCF_001880225.1	Bacteria	Pseudomonadota	Gammaproteobacteria	Francisella frigiditurris	1542390	FRFR002.0523.00001.001C_01181	-2.44	0.208333333	0.208333333	WP_071664105.1	KX01_RS05890		helix-turn-helix_transcriptional_regulator					1	0	0	0
GCF_009792235.1	Bacteria	Cyanobacteriota	Cyanophyceae	Microcystis aeruginosa	2686288	MIAE001.0523.00008.001C_00900	-3.562	0.25	0.25	WP_158199070.1	GQR42_RS04525		hypothetical_protein					1	0	0	0
GCF_002025725.1	Bacteria	Pseudomonadota	Betaproteobacteria	Herbaspirillum robiniae	2014887	HERO001.0523.00001.001C_04419	-1.762	0.142857143	0.142857143	WP_148664566.1	BUQ72_RS24650		hypothetical_protein					1	0	0	0
GCF_002706565.1	Bacteria	Bacillota	Bacilli	Geobacillus thermodenitrificans	33940	GETH002.0523.00003.001C_00410	-3.635	0.166666667	0.166666667	WP_029760823.1	GTID1_RS19045		hypothetical_protein					1	0	0	0
GCF_025665435.1	Bacteria	Pseudomonadota	Gammaproteobacteria	Aeromonas veronii	654	AEVE001.0523.00028.001C_00692	-1.925	0.2	0.2	WP_150389690.1	NBH81_RS03460		hypothetical_protein					1	0	0	0
GCF_016454305.1	Bacteria	Pseudomonadota	Gammaproteobacteria	Salmonella enterica	2729104	SAEN001.0523.01292.001C_01701	-2.408	0.638888889	0.342085697	WP_219827282.1	HFS24_RS08410		helix-turn-helix_transcriptional_regulator					1	1	0	0
GCF_001687805.1	Bacteria	Pseudomonadota	Gammaproteobacteria	Vibrio scophthalmi	45658	VISC001.0523.00002.001C_01107	-3.371	0.205913978	0.205913978	WP_065545250.1	VSVS05_RS05565		hypothetical_protein					1	0	0	0
GCF_019967955.1	Bacteria	Bacillota	Clostridia	Faecalibacterium prausnitzii	853	FAPR001.0523.00005.001C_02313	-2.527	0.152777778	0.152777778	WP_002569114.1	I5P94_RS11510		helix-turn-helix_domain-containing_protein					1	0	0	0
GCF_009363715.1	Bacteria	Pseudomonadota	Alphaproteobacteria	Roseovarius sp. THAF9	2587847	ROSP005.0523.00001.003P_04238	-3.154	1	1	WP_057795750.1	FIU86_RS21095		AbrB/MazE/SpoVT_family_DNA-binding_domain-containing_protein					1	1	0	0
GCF_009428965.1	Bacteria	Bacillota	Bacilli	Limosilactobacillus pontis	35787	LIPO001.0523.00001.001C_00167	-4.59	0.184070911	0.100928924	WP_057805904.1	LP475_RS00845		heavy_metal-associated_domain-containing_protein					1	0	0	0
GCF_001314975.1	Bacteria	Bacteroidota	Bacteroidia	Bacteroides thetaiotaomicron	818	BATH001.0523.00001.001C_04095	-3.127	0.166666667	0.166666667	WP_008764269.1	Btheta7330_RS20375		hypothetical_protein					1	0	0	0
GCF_006363875.1	Bacteria	Pseudomonadota	Alphaproteobacteria	Sphingobium fuliginis	1208342	SPFU001.0523.00002.001C_02945	-3.56	0.195833333	0.213994108	WP_140042596.1	FIL70_RS14390		DUF6117_family_protein					1	0	0	0
GCF_014352915.1	Bacteria	Campylobacterota	Epsilonproteobacteria	Aliarcobacter cryaerophilus	28198	ALCR001.0523.00005.001C_00391	-3.377	0.25	0.149659864	WP_187474774.1	HOO34_RS01945		CopG_family_antitoxin					1	0	0	0
GCF_000993745.1	Bacteria	Bacillota	Bacilli	Streptococcus suis	1307	STSU001.0523.00001.001C_00905	-3.305	0.523326254	0.535741292	WP_011922441.1	ZY05719_RS04530		DUF5965_family_protein					1	1	0	0
GCF_003184265.1	Bacteria	Pseudomonadota	Gammaproteobacteria	Acidiferrobacter sp. SPIII_3	1281578	ACSP011.0523.00001.001C_03175	-3.684	0.166666667	0.104166667	WP_110138246.1	C4901_RS16115		AbrB/MazE/SpoVT_family_DNA-binding_domain-containing_protein					1	0	0	0
GCF_018128325.1	Bacteria	Actinomycetota	Actinomycetes	Arachnia rubra	1547448	ARRU001.0523.00001.001C_02777	-3.467	0.375	0.152777778	WP_212323375.1	J5A65_RS13945		antitoxin					1	1	0	0
GCF_025558825.1	Bacteria	Bacillota	Bacilli	Staphylococcus delphini	53344	STDE001.0523.00007.001C_02010	-2.02	0.286641929	0.286641929	WP_262613653.1	MUA44_RS10045		hypothetical_protein					1	0	0	0
GCF_013377995.1	Bacteria	Pseudomonadota	Gammaproteobacteria	Mannheimia pernigra	111844	MAPE001.0523.00002.001C_01500	-3.129	0.166666667	0.083333333	WP_176808417.1	HV560_RS07470		ribosome_alternative_rescue_factor_ArfA					1	0	0	0
GCF_014898075.1	Bacteria	Pseudomonadota	Betaproteobacteria	Neisseria yangbaofengii	2709396	NESP006.0523.00001.001C_02138	-3.283	0.203125	0.203125	WP_165008747.1	H4O27_RS10640		helix-turn-helix_transcriptional_regulator					1	0	0	0
GCF_025398175.1	Bacteria	Pseudomonadota	Gammaproteobacteria	Photobacterium sp. TY1-4	2899122	PHSP009.0523.00001.001C_02324	-2.824	0.333333333	0.333333333	WP_261600507.1	NH461_RS11620		hypothetical_protein					1	0	0	0
GCF_000240325.1	Bacteria	Pseudomonadota	Gammaproteobacteria	Klebsiella michiganensis	1006551	KLMI001.0523.00001.001C_03129	-0.5093	0.15	0.062493411	WP_004111709.1	KOX_RS28245		Cro/CI_family_transcriptional_regulator					1	0	0	0
GCF_900289045.1	Bacteria	Actinomycetota	Actinomycetes	Micropruina glycogenica	75385	MIGL001.0523.00001.001C_01674	-3.754	0.4	0.4	WP_231935914.1	MPLG2_RS08245		ribbon-helix-helix_domain-containing_protein					1	1	0	0
GCF_018282115.1	Bacteria	Cyanobacteriota	Cyanophyceae	Synechocystis sp. PCC 7338	2732530	SYSP051.0523.00001.001C_03389	-3.256	0.166666667	0.142156863	WP_212717673.1	HTZ78_RS16840		AbrB/MazE/SpoVT_family_DNA-binding_domain-containing_protein					1	0	0	0
GCF_021560075.1	Bacteria	Pseudomonadota	Gammaproteobacteria	Pseudomonas juntendi	2666183	PSJU001.0523.00001.001C_02273	-3.875	0.179251701	0.179251701	WP_235768855.1	L1P09_RS11355		hypothetical_protein					1	0	0	0
GCF_023008345.1	Bacteria	Bacillota	Clostridia	Dorea longicatena	88431	DOLO001.0523.00001.001C_01177	1.203	0	0.022240066	WP_006427828.1	K5I24_RS05875		helix-turn-helix_transcriptional_regulator					0	0	1	0
GCF_002022505.1	Bacteria	Pseudomonadota	Alphaproteobacteria	Bartonella sp. WD16.2	1933904	BASP026.0523.00001.001C_00644	1.6	0.045641026	0.048717949	WP_078705414.1	BWD162_RS03225		hypothetical_protein					0	0	1	0
GCF_003614235.1	Bacteria	Bacillota	Clostridia	Clostridium novyi	1542	CLNO001.0523.00001.001C_01503	2.268	0.083333333	0.079365079	WP_039235969.1	DFH04_RS07365		BhlA/UviB_family_holin-like_peptide					0	0	1	0
GCF_015100395.1	Bacteria	Campylobacterota	Epsilonproteobacteria	Nitrosophilus alvini	2714855	NIAL001.0523.00001.001C_00147	-1.843	0.2	0.2	WP_200763095.1	EPR_RS00735		DUF2061_domain-containing_protein					1	0	0	0
GCF_000015265.1	Bacteria	Actinomycetota	Actinomycetes	Nocardioides sp. JS614	196162	NOSP005.0523.00001.001C_02378	-3.725	0.285714286	0.285714286	WP_041546525.1	NOCA_RS13040		hypothetical_protein					1	0	0	0
GCF_017900915.1	Bacteria	Pseudomonadota	Gammaproteobacteria	Pseudomonas aeruginosa	287	PSAE001.0523.00242.001C_05667	-2.748	0.145833333	0.145833333	WP_031642091.1	J9247_RS28370		hypothetical_protein					1	0	0	0
GCF_029537395.1	Bacteria	Bacillota	Tissierellia	Tissierella sp. Yu-01	3035694	TISP001.0523.00001.001C_01723	-4.34	0.166666667	0.166666667	WP_277718973.1	P3962_RS08605		heavy-metal-associated_domain-containing_protein					1	0	0	0
GCF_019243605.1	Bacteria	Pseudomonadota	Gammaproteobacteria	Morganella morganii	582	MOMO001.0523.00028.001C_03024	-0.4922	0.133333333	0.133333333	WP_218410992.1	JC862_RS14970		tail_assembly_chaperone					1	0	0	0
GCF_000442435.1	Bacteria	Pseudomonadota	Alphaproteobacteria	Rhizobium etli	1328306	RHET001.0523.00005.003P_05201	-2.62	0.25	0.25	WP_041679201.1	REMIM1_RS27330		hypothetical_protein					1	0	0	0
GCF_000582515.1	Bacteria	Pseudomonadota	Gammaproteobacteria	Yersinia similis	367190	YESI001.0523.00001.001C_00480	-2.148	0.166666667	0.166666667	WP_080357484.1	BF17_RS02415		hypothetical_protein					1	0	0	0
GCF_000020665.1	Bacteria	Pseudomonadota	Gammaproteobacteria	Stenotrophomonas maltophilia	391008	STMA001.0523.00075.001C_00370	-4.3	0.409170802	0.409170802	WP_012509868.1	SMAL_RS01855		hypothetical_protein					1	1	0	0
GCF_003019755.1	Bacteria	Fusobacteriota	Fusobacteriia	Fusobacterium periodonticum	860	FUPE001.0523.00001.001C_00448	-1.604	0.25	0.072916667	WP_008793775.1	C4N17_RS02340		hypothetical_protein					1	0	0	0
GCF_000177535.2	Bacteria	Actinomycetota	Actinomycetes	Corynebacterium resistens	662755	CORE002.0523.00001.001C_00942	-2.61	0.865963855	0.865963855	WP_013888277.1	CRES_RS04655		hypothetical_protein					1	1	0	0
GCF_000195275.1	Bacteria	Spirochaetota	Spirochaetia	Treponema succinifaciens	869209	TRSU001.0523.00001.001C_00768	-3.672	1	0.583333333	WP_013700977.1	TRESU_RS03760		DUF2281_domain-containing_protein					1	1	0	0
GCF_029010235.1	Bacteria	Bacillota	Bacilli	Lactobacillus gasseri	1596	LAGA002.0523.00009.001C_00685	-3.8	0.166666667	0.166666667	WP_035422754.1	PUW43_RS03425		hypothetical_protein					1	0	0	0
GCF_009684695.1	Bacteria	Bacillota	Clostridia	[Clostridium] scindens	29347	CLSC002.0523.00001.001C_03555	2.346	0	0	WP_154323229.1	GF422_RS17485		helix-turn-helix_transcriptional_regulator					0	0	1	0
GCF_022024235.1	Bacteria	Bacteroidota	Bacteroidia	Segatella baroniae	752555	PRBR001.0523.00004.002C_02863	-2.158	0.75	0.75	WP_006281440.1	L6469_RS14285		hypothetical_protein					1	1	0	0
GCF_009763445.1	Bacteria	Pseudomonadota	Gammaproteobacteria	Vibrio parahaemolyticus	670	VIPA001.0523.00035.001C_01591	-4.348	0.418372926	0.41230955	WP_158106323.1	GPY19_RS08370		hypothetical_protein					1	1	0	0
GCF_002002865.1	Bacteria	Pseudomonadota	Alphaproteobacteria	Brevundimonas sp. LM2	1938605	BRSP030.0523.00001.001C_03484	-2.744	0.166666667	0.166666667	WP_077357551.1	BZG35_RS17150		hypothetical_protein					1	0	0	0
GCF_002162315.1	Bacteria	Campylobacterota	Epsilonproteobacteria	Sulfurospirillum diekertiae	1854492	SUDI001.0523.00001.001C_02041	-4.094	0.395833333	0.395833333	WP_087438992.1	Sdiek1_RS10035		FeoA_family_protein					1	1	0	0
GCF_013365535.1	Bacteria	Bacteroidota	Flavobacteriia	Aquimarina sp. TRL1	2736252	AQSP007.0523.00001.001C_00843	-2.46	0.25	0.25	WP_176027637.1	HN014_RS04195		hypothetical_protein					1	0	0	0
GCF_023734735.1	Bacteria	Bacillota	Bacilli	Lactococcus lactis	1358	LALA001.0523.00018.001C_00850	1.987	0	0	WP_033900181.1	LLL8_RS04250		hypothetical_protein					0	0	1	0
GCF_001856645.1	Bacteria	Bacillota	Clostridia	Clostridium pasteurianum	1262449	CLPA001.0523.00006.001C_00742	-2.176	0.142857143	0.142857143	WP_004455414.1	AQ983_RS03585		DUF3791_domain-containing_protein			PDC-M13	PDC-M13A_WP_033143007.1	1	0	0	0
GCF_016772315.1	Bacteria	Pseudomonadota	Gammaproteobacteria	Thiothrix subterranea	2735563	THSU003.0523.00001.001C_01961	-4.195	0.25	0.173611111	WP_202719038.1	HMY34_RS09730		DUF433_domain-containing_protein					1	0	0	0
GCF_001886795.1	Bacteria	Pseudomonadota	Gammaproteobacteria	Legionella pneumophila	91892	LEPN001.0523.00097.001C_01203	-1.841	0.246031746	0.209876543	WP_027226792.1	BIZ52_RS06025		AlpA_family_phage_regulatory_protein					1	0	0	0
GCF_003855455.1	Bacteria	Mycoplasmatota	Mollicutes	Mycoplasma struthionis	538220	MYST002.0523.00001.001C_00303	-3.908	0.188888889	0.126984127	WP_124724335.1	EGN60_RS01495		RNA-binding_S4_domain-containing_protein					1	0	0	0
GCF_013177635.1	Bacteria	Campylobacterota	Epsilonproteobacteria	Arcobacter aquimarinus	1315211	ARAQ001.0523.00001.001C_01458	1.759	0	0	WP_129094982.1	AAQM_RS07275		hypothetical_protein					0	0	1	0
GCF_002999235.1	Bacteria	Actinomycetota	Actinomycetes	Actinomyces sp. oral taxon 897	2081702	ACSP033.0523.00001.001C_01565	-3.518	0.479166667	0.358974359	WP_106109799.1	C3V41_RS07745		helix-turn-helix_domain-containing_protein					1	1	0	0
GCF_027941835.1	Bacteria	Pseudomonadota	Alphaproteobacteria	Sphingosinicella microcystinivorans	335406	SPMI002.0523.00002.001C_03759	-3.875	0.179012346	0.179012346	WP_271256740.1	PE061_RS18795		helix-turn-helix_domain-containing_protein					1	0	0	0
GCF_018279805.1	Bacteria	Bacteroidota	Bacteroidia	Bacteroides xylanisolvens	371601	BAXY001.0523.00003.001C_00327	-3.744	0.17173913	0.17173913	WP_008766541.1	FQN58_RS01670		hypothetical_protein					1	0	0	0
GCF_009740265.1	Bacteria	Pseudomonadota	Gammaproteobacteria	Proteus terrae	626774	PRTE001.0523.00001.002P_03980	-4.145	0.319897232	0.319897232	WP_050878469.1	F9282_RS19860		hypothetical_protein					1	0	0	0
GCF_002999135.1	Bacteria	Bacteroidota	Flavobacteriia	Capnocytophaga sp. oral taxon 878	1316596	CASP010.0523.00001.001C_00382	-0.9243	0.166666667	0.166666667	WP_095912999.1	C4H12_RS01915		hypothetical_protein					1	0	0	0
GCF_017933115.1	Bacteria	Actinomycetota	Actinomycetes	Streptomyces sp. LBUM 1482	2609809	STSP096.0523.00001.001C_02730	-3.963	0.142857143	0.142857143	WP_013003872.1	F3K20_RS13550		acyl_carrier_protein					1	0	0	0
GCF_004214815.1	Bacteria	Campylobacterota	Epsilonproteobacteria	Aliarcobacter thereius	1032240	ALTH001.0523.00001.001C_00857	-2.959	0.571428571	0.571428571	WP_066186356.1	ATH_RS04280		hypothetical_protein					1	1	0	0
GCF_001999985.1	Bacteria	Campylobacterota	Epsilonproteobacteria	Helicobacter bilis	37372	HEBI001.0523.00001.001C_00782	1.855	0.151515152	0.128205128	WP_077388409.1	XJ32_RS03830		transcriptional_regulator					1	0	1	0
GCF_009914055.1	Bacteria	Pseudomonadota	Gammaproteobacteria	Mixta intestinalis	1615494	MIIN001.0523.00001.001C_00967	-3.365	0.389880952	0.389880952	WP_099707667.1	C7M51_RS04820		cell_envelope_biogenesis_protein_OmpA					1	1	0	0
GCF_008728215.1	Bacteria	Pseudomonadota	Gammaproteobacteria	Erwinia billingiae	182337	ERBI001.0523.00001.001C_03361	-3.557	0.202380952	0.128787879	WP_151038074.1	D0N50_RS16835		TraR/DksA_family_transcriptional_regulator					1	0	0	0
GCF_026723765.1	Bacteria	Bacillota	Clostridia	Lacrimispora xylanolytica	29375	LAXY001.0523.00001.001C_01622	-3.074	0.133333333	0.133333333	WP_268116326.1	OW255_RS08110		DUF6485_family_protein					1	0	0	0
GCF_009498395.1	Bacteria	Bacillota	Bacilli	Lactobacillus helveticus	1587	LAHE001.0523.00012.001C_00884	0.2113	0.138888889	0.138888889	WP_046814289.1	F0L18_RS04350		hypothetical_protein					1	0	0	0
GCF_001593285.1	Bacteria	Pseudomonadota	Gammaproteobacteria	Psychrobacter sp. P2G3	1699622	PSSP073.0523.00001.001C_02155	0.6445	0.375	0.342706412	WP_068329127.1	AK823_RS10705		helix-turn-helix_transcriptional_regulator					1	1	0	0
GCF_028335125.1	Bacteria	Bacteroidota	Bacteroidia	Porphyromonas gingivalis	837	POGI001.0523.00023.001C_01631	-3.875	0.381987578	0.381987578	WP_074453654.1	NY151_RS08140		hypothetical_protein					1	1	0	0
GCF_013282725.1	Bacteria	Pseudomonadota	Gammaproteobacteria	Yersinia mollaretii	349967	YEMO001.0523.00001.001C_01673	-3.168	0.313549077	0.350323233	WP_004876862.1	HRD69_RS08340		helix-turn-helix_domain-containing_protein					1	0	0	0
GCF_024584745.1	Bacteria	Cyanobacteriota	Cyanophyceae	Dolichospermum heterosporum	747523	DOHE001.0523.00001.001C_02185	-3.906	0.214285714	0.101851852	WP_039202833.1	NG743_RS10900		hypothetical_protein					1	0	0	0
GCF_029590275.1	Bacteria	Bacillota	Clostridia	Proteiniclasticum sp. QWL-01	3036945	PRSP035.0523.00001.001C_03292	-4.24	0.166666667	0.166666667	WP_277854093.1	P6M73_RS16455		heavy-metal-associated_domain-containing_protein					1	0	0	0
GCF_000463395.1	Bacteria	Bacillota	Bacilli	Streptococcus constellatus	696216	STCO005.0523.00006.001C_00060	1.556	0.115234983	0.116137566	WP_006269208.1	SCRE_RS00290		hypothetical_protein					0	0	1	0
GCF_027594765.1	Bacteria	Bacillota	Bacilli	Lactococcus lactis	1358	LALA001.0523.00022.003P_02531	-3.605	0.35	0.21875	WP_160214900.1	OHI04_RS12655		hypothetical_protein					1	0	0	0
GCF_024205845.1	Bacteria	Bacillota	Bacilli	Macrococcoides canis	1855823	MACA002.0523.00010.001C_01772	-2.63	0.551587302	0.386904762	WP_254246057.1	KFV05_RS08860		helix-turn-helix_domain-containing_protein					1	1	0	0
GCF_000316625.1	Bacteria	Cyanobacteriota	Cyanophyceae	Nostoc sp. PCC 7107	317936	NOSP006.0523.00001.001C_03483	-3.92	0.1875	0.1875	WP_015114229.1	NOS7107_RS17200		hypothetical_protein					1	0	0	0
GCF_022063185.1	Bacteria	Cyanobacteriota	Cyanophyceae	Nostoc sp. UHCC 0870	2914041	NOSP050.0523.00001.001C_02718	1.352	0.075	0.075	WP_190696990.1	L6494_RS13515		hypothetical_protein					0	0	1	0
GCF_012935755.1	Bacteria	Pseudomonadota	Gammaproteobacteria	Pseudomonas sp. ADAK2	2730845	PSSP160.0523.00001.001C_00817	-3.492	0.192376138	0.192376138	WP_169369653.1	HKK52_RS04095		hypothetical_protein					1	0	0	0
GCF_020149915.1	Bacteria	Bacteroidota	Unassigned	Candidatus Sulfidibacterium hydrothermale	2875962	CASU005.0523.00001.001C_01590	-2.66	0.833333333	0.833333333	WP_240524714.1	LA303_RS07960		hypothetical_protein					1	1	0	0
GCF_016889665.1	Bacteria	Bacillota	Clostridia	Enterocloster bolteae	208479	ENBO001.0523.00003.001C_05541	-1.815	0.352380952	0.352380952	WP_002564611.1	I6J61_RS27560		excisionase					1	0	0	0
GCF_007113505.2	Bacteria	Actinomycetota	Actinomycetes	Streptomyces sp. S1A1-8	2594460	STSP087.0523.00001.001C_07400	-2.918	0.333333333	0.333333333	WP_143628281.1	FNV65_RS36575		hypothetical_protein					1	0	0	0
GCF_002208195.1	Bacteria	Pseudomonadota	Gammaproteobacteria	Salmonella enterica	1242098	SAEN001.0523.01126.002P_05534	-2.64	0.131382506	0.131382506	WP_080171362.1	LFZ16_RS27700		Cro/CI_family_transcriptional_regulator					1	0	0	0
GCF_020544405.1	Bacteria	Pseudomonadota	Gammaproteobacteria	Pseudomonas sp. IAC-BECa141	2793103	PSSP187.0523.00001.001C_00751	-3.64	0.311111111	0.183333333	WP_085701356.1	I5961_RS03755		Arc_family_DNA-binding_protein					1	0	0	0
GCF_009176625.1	Bacteria	Bacillota	Bacilli	Sporolactobacillus terrae	269673	SPTE002.0523.00003.001C_02353	-1.933	0.25	0.25	WP_028975696.1	St703_RS11610		hypothetical_protein					1	0	0	0
GCF_001983955.1	Bacteria	Bacillota	Bacilli	Streptococcus oralis	1303	STOR001.0523.00001.001C_01150	-1.658	0.62962963	0.62962963	WP_076984627.1	BWR56_RS05820		hypothetical_protein					1	1	0	0
GCF_001658005.1	Bacteria	Pseudomonadota	Alphaproteobacteria	Sphingobium sp. EP60837	1855519	SPSP022.0523.00001.004P_03985	-4.27	0.833333333	0.625	WP_082919884.1	EP837_RS20825		EexN_family_lipoprotein					1	1	0	0
GCF_943733665.1	Bacteria	Bacteroidota	Flavobacteriia	Aquimarina sp. Aq107	1191912	AQSP001.0523.00001.001C_04041	-3.89	0.5	0.5	WP_108802762.1	NMK29_RS20170		helix-turn-helix_domain-containing_protein					1	1	0	0
GCF_024347535.1	Bacteria	Pseudomonadota	Gammaproteobacteria	Vibrio kanaloae	170673	VIKA001.0523.00003.002C_03825	-1.278	0.155555556	0.155555556	WP_061033427.1	OCV24_RS19125		hypothetical_protein					1	0	0	0
GCF_001854205.2	Bacteria	Cyanobacteriota	Cyanophyceae	Moorena producens	1454205	MOPR001.0523.00001.001C_06051	-4.137	0.166666667	0.138888889	WP_008179952.1	BJP36_RS30245		DUF167_domain-containing_protein					1	0	0	0
GCF_000020505.1	Bacteria	Chlorobiota	Chlorobiia	Chlorobaculum parvum	517417	CHPA001.0523.00001.001C_01766	-3.57	0.266666667	0.163043478	WP_012502928.1	CPAR_RS08615		AbrB_family_transcriptional_regulator					1	0	0	0
GCF_002095975.1	Bacteria	Cyanobacteriota	Cyanophyceae	Microcystis aeruginosa	1903187	MIAE001.0523.00007.001C_04368	-3.166	0.452380952	0.452380952	WP_002744592.1	BH695_RS22555		helix-turn-helix_transcriptional_regulator			DMS_other	Control_protein_00002	1	1	0	0
GCF_029025845.1	Bacteria	Pseudomonadota	Gammaproteobacteria	Acinetobacter sp. TAC-1	3027470	ACSP095.0523.00001.001C_04201	-2.186	0.404761905	0.433982684	WP_275059661.1	PYV58_RS20995		AlpA_family_phage_regulatory_protein					1	1	0	0
GCF_014352855.1	Bacteria	Pseudomonadota	Alphaproteobacteria	Sphingomonas sabuli	2764186	SPSA005.0523.00001.001C_00571	-3.865	0.166666667	0.177083333	WP_187480253.1	H8M03_RS02840		DUF2274_domain-containing_protein					1	0	0	0
GCF_002209445.1	Bacteria	Bacteroidota	Flavobacteriia	Capnocytophaga endodontalis	2708117	CAEN007.0523.00001.001C_00012	-0.6475	0.208333333	0.208333333	WP_002677837.1	CBG49_RS00060		hypothetical_protein					1	0	0	0
GCF_000785705.2	Bacteria	Pseudomonadota	Gammaproteobacteria	Methylomonas denitrificans	1538553	MEDE001.0523.00001.001C_00019	-3.918	0.2	0.2	WP_062327187.1	JT25_RS00105		type_II_toxin-antitoxin_system_MqsA_family_antitoxin					1	0	0	0
GCF_022749495.1	Bacteria	Pseudomonadota	Betaproteobacteria	Neisseria macacae	997348	NEMA001.0523.00001.001C_02652	-2.895	0.291666667	0.291666667	WP_003743669.1	MON40_RS13200		hypothetical_protein					1	0	0	0
GCF_028898645.1	Bacteria	Pseudomonadota	Gammaproteobacteria	Vibrio harveyi	669	VIHA001.0523.00014.002C_03711	-0.2228	0.137634409	0.137634409	WP_045487871.1	PWW29_RS18555		hypothetical_protein					1	0	0	0
GCF_004114935.1	Bacteria	Pseudomonadota	Alphaproteobacteria	Bradyrhizobium zhanjiangense	1325107	BRZH001.0523.00001.001C_00870	-3.11	0.833333333	0.833333333	WP_128930915.1	XH85_RS04430		hypothetical_protein					1	1	0	0
GCF_015326725.1	Bacteria	Bacillota	Bacilli	Anoxybacillus caldiproteolyticus	247480	ANCA002.0523.00001.001C_01204	-2.893	0.3125	0.3125	WP_228485705.1	ISX45_RS19480		hypothetical_protein					1	0	0	0
GCF_002949795.1	Bacteria	Cyanobacteriota	Cyanophyceae	Nostoc sp. 'Lobaria pulmonaria (5183) cyanobiont'	1618022	NOSP014.0523.00001.001C_00065	-3.193	0.266666667	0.266666667	WP_104904651.1	NLP_RS00310		hypothetical_protein					1	0	0	0
GCF_022919895.1	Bacteria	Actinomycetota	Actinomycetes	Leucobacter allii	2932246	LESP045.0523.00001.001C_00726	-3.518	0.21875	0.21875	WP_244693002.1	MUN77_RS03620		helix-turn-helix_domain-containing_protein					1	0	0	0
GCF_001623605.1	Bacteria	Pseudomonadota	Gammaproteobacteria	Enterobacter sp. ODB01	1827481	ENSP007.0523.00001.001C_00365	-2.934	0.361111111	0.327380952	WP_047352759.1	A4308_RS01830		ogr/Delta-like_zinc_finger_family_protein					1	1	0	0
GCF_008705155.1	Bacteria	Bacteroidota	Flavobacteriia	Empedobacter brevis	247	EMBR001.0523.00001.001C_02656	-1.753	0.25	0.065789474	WP_150432670.1	F0358_RS13225		hypothetical_protein					1	0	0	0
GCF_027920325.1	Bacteria	Pseudomonadota	Gammaproteobacteria	Pantoea piersonii	2364647	KAPI001.0523.00002.001C_00506	-2.732	0.291666667	0.161538462	WP_009086816.1	PG877_RS02530		DUF2732_family_protein					1	0	0	0
GCF_018176875.1	Bacteria	Campylobacterota	Epsilonproteobacteria	Campylobacter coli	195	CACO001.0523.00033.002P_01948	-1.161	0.5	0.5	WP_060787620.1	JMJ71_RS09625		DUF4160_domain-containing_protein					1	1	0	0
GCF_025860405.1	Bacteria	Cyanobacteriota	Cyanophyceae	Tolypothrix sp. PCC 7712	2596898	TOSP003.0523.00001.001C_02380	-3.947	0.166666667	0.087719298	WP_045874429.1	HGR01_RS11875		type_II_toxin-antitoxin_system_HicA_family_toxin					1	0	0	0
GCF_900119705.1	Bacteria	Bacillota	Tissierellia	Murdochiella vaginalis	1852373	MUVA001.0523.00001.001C_01378	-3.26	0.5	0.039360392	WP_066924832.1	BN8034_RS07020	rpsR	30S_ribosomal_protein_S18					1	1	0	0
GCF_000317615.1	Bacteria	Cyanobacteriota	Cyanophyceae	Dactylococcopsis salina	13035	DASA001.0523.00001.001C_03800	-4.004	0.166666667	0.083333333	WP_015231134.1	DACSA_RS18095	secG	preprotein_translocase_subunit_SecG					1	0	0	0
GCF_013783065.1	Bacteria	Pseudomonadota	Gammaproteobacteria	Citrobacter sp. RHBSTW-00986	2742675	CISP037.0523.00001.001C_00678	-3.559	0.323834494	0.323834494	WP_226999295.1	HV345_RS03355		hypothetical_protein					1	0	0	0
GCF_000013325.1	Bacteria	Pseudomonadota	Alphaproteobacteria	Novosphingobium aromaticivorans	279238	NOAR003.0523.00001.003P_03613	-3.318	0.225	0.225	WP_041551550.1	SARO_RS17675		hypothetical_protein					1	0	0	0
GCF_019856595.1	Bacteria	Bacillota	Bacilli	Enterococcus faecalis	1351	ENFA001.0523.00047.001C_00461	-1.503	0.166666667	0.166666667	WP_129263595.1	K4200_RS02290		hypothetical_protein					1	0	0	0
GCF_019931755.1	Bacteria	Bacillota	Bacilli	Sutcliffiella horikoshii	79883	SUHO001.0523.00002.001C_00644	-1.911	0.25	0.295238095	WP_223492153.1	K7887_RS03220		hypothetical_protein					1	0	0	0
GCF_000452565.2	Bacteria	Pseudomonadota	Gammaproteobacteria	Pseudomonas syringae	1357287	PSSY001.0523.00043.001C_04666	-3.727	0.178518519	0.178518519	WP_024659802.1	N026_RS24070		TraR/DksA_family_transcriptional_regulator					1	0	0	0
GCF_022570715.1	Bacteria	Pseudomonadota	Gammaproteobacteria	Enterobacter asburiae	61645	ENAS001.0523.00020.002P_04738	-2.143	0.307381776	0.290305011	WP_241510749.1	MND42_RS23670		hypothetical_protein					1	0	0	0
GCF_000479315.1	Bacteria	Bacillota	Bacilli	Streptococcus ilei	1156431	STIL001.0523.00001.001C_00827	-2.44	0.359259259	0.359259259	WP_023023254.1	N597_RS04115		hypothetical_protein					1	1	0	0
GCF_002157895.1	Bacteria	Pseudomonadota	Gammaproteobacteria	Oceanisphaera profunda	1416627	OCPR002.0523.00001.001C_02535	-2.715	0.183287165	0.149122807	WP_087037838.1	CBP31_RS12650		DUF6290_family_protein					1	0	0	0
GCF_002951995.1	Bacteria	Pseudomonadota	Gammaproteobacteria	Stenotrophomonas acidaminiphila	128780	STAC003.0523.00002.001C_01612	-2.172	0.166666667	0.166666667	WP_158681848.1	B1L07_RS16390		hypothetical_protein					1	0	0	0
GCF_024296945.1	Bacteria	Pseudomonadota	Gammaproteobacteria	Acinetobacter sp. Z1	2953738	ACSP089.0523.00001.001C_02646	1.79	0	0	WP_254805607.1	NGC85_RS13225		CRISPR-associated_protein_Cas2					0	0	1	0
GCF_002003345.1	Bacteria	Bacillota	Clostridia	Clostridium beijerinckii	1520	CLBE001.0523.00002.001C_02984	0.83	0.666666667	0.5	WP_077307183.1	CLBIJ_RS14620		hypothetical_protein					1	1	0	0
GCF_004328745.1	Bacteria	Bacillota	Bacilli	Lactiplantibacillus plantarum	1590	LAPL001.0523.00080.001C_01241	-2.932	0.166666667	0.1	WP_063852576.1	C3O83_RS06190		hypothetical_protein					1	0	0	0
GCF_021029445.1	Bacteria	Pseudomonadota	Gammaproteobacteria	Pseudomonas wenzhouensis	2906062	PSWE001.0523.00001.001C_01073	-0.3008	0.518333333	0.431944444	WP_230926884.1	J7655_RS05360		helix-turn-helix_transcriptional_regulator					1	1	0	0
GCF_002902985.1	Bacteria	Pseudomonadota	Gammaproteobacteria	Leclercia sp. LSNIH1	1920114	LESP012.0523.00001.001C_02714	-4.016	0.25	0.1	WP_103179152.1	C2U54_RS13900		hypothetical_protein					1	0	0	0
GCF_004102585.1	Bacteria	Bacillota	Bacilli	Leuconostoc mesenteroides	1245	LEME001.0523.00004.001C_01520	-2.37	0.166666667	0.043478261	WP_243116500.1	EQI52_RS07565		DUF6275_family_protein					1	0	0	0
GCF_000209655.1	Bacteria	Pseudomonadota	Betaproteobacteria	Pusillimonas sp. T7-7	1007105	PUSP001.0523.00001.001C_02178	-2.008	0.284313725	0.284313725	WP_013743272.1	PT7_RS10740		hypothetical_protein					1	0	0	0
GCF_019903155.1	Bacteria	Pseudomonadota	Gammaproteobacteria	Acinetobacter baumannii	470	ACBA001.0523.00256.002P_03847	-3.146	0.474154589	0.474154589	WP_227556056.1	H2786_RS19050		hypothetical_protein					1	1	0	0
GCF_013487905.1	Bacteria	Bacillota	Bacilli	Lactobacillus crispatus	47770	LACR002.0523.00007.001C_02004	-3.512	0.654456654	0.416472416	WP_003632732.1	GTO85_RS09925		hypothetical_protein					1	1	0	0
GCF_002441975.1	Bacteria	Pseudomonadota	Betaproteobacteria	Paracidovorax citrulli	80869	ACCI001.0523.00002.001C_03682	-4.047	0.142518679	0.142518679	WP_011793743.1	CQB05_RS17995		AlpA_family_phage_regulatory_protein					1	0	0	0
GCF_008033195.1	Bacteria	Bacillota	Bacilli	Leuconostoc citreum	33964	LECI001.0523.00004.001C_01538	-3.031	0.461309524	0.461309524	WP_146955627.1	FGL82_RS07655		TcpD_family_membrane_protein					1	1	0	0
GCF_000821185.2	Bacteria	Pseudomonadota	Gammaproteobacteria	Serratia symbiotica	138074	SESY001.0523.00001.003P_03366	-3.885	0.488888889	0.315624472	WP_040265155.1	SYMBAF_RS16700		plasmid_partition_protein_ParG					1	1	0	0
GCF_000145825.2	Bacteria	Pseudomonadota	Gammaproteobacteria	Pseudomonas syringae	629264	PSSY001.0523.00031.001C_05104	-3.045	0.1625	0.1625	WP_003367743.1	PSYCIT7_RS25425		hypothetical_protein					1	0	0	0
GCF_002211625.1	Bacteria	Fusobacteriota	Fusobacteriia	Fusobacterium polymorphum	76857	FUPO001.0523.00003.001C_00689	-2.234	0.5625	0.5625	WP_088764870.1	CBG61_RS03460		hypothetical_protein					1	1	0	0
GCF_023066745.1	Bacteria	Pseudomonadota	Gammaproteobacteria	Klebsiella pneumoniae	72407	KLPN001.0523.01471.004P_06014	1.111	0.006302521	0.006302521	WP_023339395.1	LMH55_RS30070		hypothetical_protein					0	0	1	0
GCF_009905315.1	Bacteria	Pseudomonadota	Gammaproteobacteria	Citrobacter sp. LUTT5	2697370	CISP014.0523.00001.001C_03694	-3.594	0.27672927	0.27672927	WP_160180585.1	GUC46_RS18440		hypothetical_protein					1	0	0	0
GCF_013305665.1	Bacteria	Pseudomonadota	Gammaproteobacteria	Pseudomonas sp. NY5710	2662033	PSSP142.0523.00001.001C_01493	-1.959	0.466666667	0.466666667	WP_173888028.1	GEV39_RS07440		hypothetical_protein					1	1	0	0
GCF_003071465.1	Bacteria	Bacillota	Bacilli	Bacillus velezensis	492670	BAVE001.0523.00047.001C_03816	1.941	0	0.136111111	WP_076984005.1	B9C53_RS19230		helix-turn-helix_transcriptional_regulator					0	0	1	0
GCF_900128415.1	Bacteria	Bacillota	Tissierellia	Anaerococcus mediterraneensis	1870984	ANME001.0523.00001.001C_00820	-3.555	0.166666667	0.166666667	WP_072537036.1	BQ4451_RS04090		DUF951_domain-containing_protein					1	0	0	0
GCF_022353745.1	Bacteria	Pseudomonadota	Gammaproteobacteria	Shigella flexneri	623	SHFL001.0523.00024.001C_00650	-2.402	0.397553201	0.397553201	WP_112868923.1	HUZ57_RS03245		AlpA_family_phage_regulatory_protein					1	1	0	0
GCF_000226315.1	Bacteria	Bdellovibrionota	Bdellovibrionia	Micavibrio aeruginosavorus	856793	MIAE002.0523.00002.001C_00039	-3.96	0.15625	0.14781746	WP_014101616.1	MICA_RS00190		hypothetical_protein					1	0	0	0
GCF_021183585.1	Bacteria	Actinomycetota	Actinomycetes	Nocardia asteroides	1824	NOAS001.0523.00002.001C_00101	-3.219	0.166666667	0.166666667	WP_126405499.1	LT345_RS00505		hypothetical_protein					1	0	0	0
GCF_014490535.1	Bacteria	Bacillota	Bacilli	Staphylococcus pseudintermedius	283734	STPS001.0523.00017.001C_00122	-2.6	0.2	0.15	WP_096548968.1	IAU63_RS00615		hypothetical_protein					1	0	0	0
GCF_017751145.1	Bacteria	Bacillota	Clostridia	Iocasia fonsfrigidae	2682810	IOFO001.0523.00001.001C_01481	-1.315	0.2	0.2	WP_230869425.1	GM661_RS07350	vapB	type_II_toxin-antitoxin_system_VapB_family_antitoxin					1	0	0	0
