## Supplemental Table 4 for "Protein and genomic language models chart a vast landscape of antiphage defenses" (part 3 of 3)

assembly(GCF*)	superkingdom	phylum	class	species	TaxID	gene	esm_score	defense_score_50	defense_score_30	refseqID	geneID	symbol	annot	DefenseFinder_gene	DefenseFinder_system	PadLoc_system	PadLoc_gene	DefenseScore_loose	DefenseScore_string	ESM_loose	ESM_stringent
GCF_008245005.1	Bacteria	Campylobacterota	Epsilonproteobacteria	Campylobacter sputorum	32024	CASP001.0523.00002.001C_00821	-4.32	0.25	0.348484848	WP_149051351.1	CSPT_RS04060		helix-hairpin-helix_domain-containing_protein					1	0	0	0
GCF_000019545.1	Bacteria	Bacillota	Clostridia	Clostridium botulinum	498214	CLBO001.0523.00054.002P_03865	-1.033	0.428571429	0.428571429	WP_012301018.1	CLK_RS19435		hypothetical_protein					1	1	0	0
GCF_000024205.1	Bacteria	Bacillota	Clostridia	Desulfofarcimen acetoxidans	485916	DEAC002.0523.00001.001C_02190	1.176	0	0	WP_015757683.1	DTOX_RS10590		helix-turn-helix_transcriptional_regulator					0	0	1	0
GCF_029855025.1	Bacteria	Pseudomonadota	Gammaproteobacteria	Pseudomonas amygdali	251722	PSAM001.0523.00010.001C_00859	-4.312	0.333333333	0.139017441	WP_010216352.1	QEP70_RS04295		transposase					1	0	0	0
GCF_018802545.1	Bacteria	Pseudomonadota	Gammaproteobacteria	Morganella morganii	180434	MOMO001.0523.00046.001C_02139	1.542	0.083333333	0.036458333	WP_182116520.1	IZ181_RS10635		YdaS_family_helix-turn-helix_protein					0	0	1	0
GCF_000014425.1	Bacteria	Bacillota	Bacilli	Lactobacillus gasseri	324831	LAGA002.0523.00014.001C_01451	-2.04	0.833333333	0.833333333	WP_003652749.1	LGAS_RS07195		hypothetical_protein					1	1	0	0
GCF_001767275.1	Bacteria	Bacillota	Bacilli	Pediococcus acidilactici	1254	PEAC001.0523.00001.001C_00800	-4.023	0.296296296	0.346666667	WP_070366289.1	A4V11_RS03960		DUF6290_family_protein					1	0	0	0
GCF_018459925.1	Bacteria	Actinomycetota	Actinomycetes	Nocardioides aquaticus	160826	NOAQ001.0523.00001.001C_03584	-3.025	0.5	0.222101449	WP_214056595.1	ENKNEFLB_RS17830		helix-turn-helix_transcriptional_regulator					1	1	0	0
GCF_000019485.1	Bacteria	Cyanobacteriota	Cyanophyceae	Picosynechococcus sp. PCC 7002	32049	SYSP003.0523.00001.003P_03073	1.46	0.222222222	0.148148148	WP_012308622.1	SYNPCC7002_RS15090		type_II_toxin-antitoxin_system_Phd/YefM_family_antitoxin					1	0	1	0
GCF_003482225.1	Bacteria	Bacillota	Clostridia	Clostridioides difficile	1496	CLDI001.0523.00038.001C_02560	1.319	0	0	WP_077711003.1	CDIF28670_RS12915		helix-turn-helix_domain-containing_protein					0	0	1	0
GCF_002139895.1	Bacteria	Campylobacterota	Epsilonproteobacteria	Campylobacter sp. RM8964	1660074	CASP016.0523.00001.001C_01522	-1.592	0.2	0.2	WP_086334057.1	CVIC8964_RS07545		hypothetical_protein					1	0	0	0
GCF_016864235.1	Bacteria	Pseudomonadota	Gammaproteobacteria	Legionella sp. MW5194	2662448	LESP023.0523.00001.002P_03046	-3.293	0.25	0.25	WP_021460565.1	GH742_RS15235		hypothetical_protein					1	0	0	0
GCF_020091385.1	Bacteria	Bacteroidota	Bacteroidia	Bacteroides salyersiae	291644	BASA001.0523.00003.001C_01473	-1.602	0.308333333	0.256944444	WP_224206849.1	K6V25_RS07355		hypothetical_protein					1	0	0	0
GCF_013256255.1	Bacteria	Pseudomonadota	Betaproteobacteria	Comamonas thiooxydans	363952	COTH001.0523.00003.001C_05072	-3.172	0.25	0.25	WP_100086377.1	HQM26_RS25255		DUF4224_domain-containing_protein					1	0	0	0
GCF_001889605.1	Bacteria	Pseudomonadota	Alphaproteobacteria	Aquibium oceanicum	1670800	AQOC001.0523.00001.001C_00772	-3.049	0.25	0.152777778	WP_027444218.1	BSQ44_RS03840		hypothetical_protein					1	0	0	0
GCF_024917615.1	Bacteria	Pseudomonadota	Gammaproteobacteria	Enterobacter cloacae	550	ENCL001.0523.00034.001C_03553	-3.146	0.27672927	0.27672927	WP_032433409.1	M5S62_RS17765		hypothetical_protein					1	0	0	0
GCF_020342335.1	Bacteria	Pseudomonadota	Gammaproteobacteria	Duffyella gerundensis	1619313	DUGE001.0523.00003.003P_04066	-3.855	0.833333333	0.833333333	WP_187487052.1	J9874_RS20340		plasmid_partition_protein_ParG					1	1	0	0
GCF_012971705.1	Bacteria	Pseudomonadota	Gammaproteobacteria	Pseudomonas aeruginosa	287	PSAE001.0523.00173.001C_04521	-3.266	0.280701754	0.070175439	WP_045667467.1	HH306_RS22530		hypothetical_protein					1	0	0	0
GCF_029457495.1	Bacteria	Pseudomonadota	Alphaproteobacteria	Chelativorans sp. AA-79	3028735	CHSP043.0523.00001.001C_00736	1.679	0	0.037037037	WP_277365649.1	PVE73_RS03680		type_II_toxin-antitoxin_system_Phd/YefM_family_antitoxin					0	0	1	0
GCF_013426155.1	Bacteria	Pseudomonadota	Gammaproteobacteria	Serratia marcescens	615	SEMA001.0523.00056.001C_01900	-0.371	0.204545455	0.204545455	WP_049288083.1	HP437_RS10285		helix-turn-helix_transcriptional_regulator					1	0	0	0
GCF_002310475.1	Bacteria	Bacillota	Bacilli	Lactococcus raffinolactis	1366	LARA001.0523.00001.001C_01538	-3.312	0.2	0.2	WP_096040074.1	CMV25_RS07610		hypothetical_protein					1	0	0	0
GCF_013085185.1	Bacteria	Pseudomonadota	Gammaproteobacteria	Escherichia coli	562	ESCO001.0523.00817.001C_00773	-2.316	0.25	0.092760181	WP_074017439.1	HHJ24_RS27240		hypothetical_protein					1	0	0	0
GCF_021029705.2	Bacteria	Bacillota	Bacilli	Listeria marthii	529731	LIMA002.0523.00001.001C_00086	0.9453	0.6	0.6	WP_230906705.1	LAX74_RS00430		hypothetical_protein					1	1	0	0
GCF_022063185.1	Bacteria	Cyanobacteriota	Cyanophyceae	Nostoc sp. UHCC 0870	2914041	NOSP050.0523.00001.002P_05641	1.136	0	0	WP_237996543.1	L6494_RS28020		helix-turn-helix_transcriptional_regulator					0	0	1	0
GCF_025642095.1	Bacteria	Pseudomonadota	Gammaproteobacteria	Kosakonia sp. ML.JS2a	2980557	KOSP009.0523.00001.002P_04936	-0.7896	0.325106838	0.325106838	WP_263101034.1	N7922_RS24680		hypothetical_protein					1	0	0	0
GCF_001278035.1	Bacteria	Pseudomonadota	Alphaproteobacteria	Sphingopyxis sp. 113P3	292913	SPSP004.0523.00001.001C_01812	-1.29	0.333333333	0.159722222	WP_053553915.1	LH20_RS09055		AlpA_family_phage_regulatory_protein					1	0	0	0
GCF_029774155.1	Bacteria	Pseudomonadota	Gammaproteobacteria	Actinobacillus arthritidis	157339	ACAR001.0523.00001.001C_00610	-4.312	0.333333333	0.333333333	WP_279446285.1	NYR89_RS03045		sulfurtransferase_TusA_family_protein					1	0	0	0
GCF_025200715.1	Bacteria	Pseudomonadota	Alphaproteobacteria	Rhizobium sullae	50338	RHSU002.0523.00001.004P_07506	-4.414	0.142857143	0.142857143	WP_027513401.1	N2599_RS37530	trbK	entry_exclusion_protein_TrbK					1	0	0	0
GCF_000192745.1	Bacteria	Pseudomonadota	Alphaproteobacteria	Polymorphum gilvum	991905	POGI002.0523.00001.001C_03696	-3.578	0.25	0.25	WP_013654346.1	SL003B_RS18230		hypothetical_protein					1	0	0	0
GCF_024347055.1	Bacteria	Pseudomonadota	Gammaproteobacteria	Vibrio porteresiae	1123496	VIPO003.0523.00001.001C_02048	1.122	0.319444444	0.297619048	WP_261892762.1	OCV11_RS10240		helix-turn-helix_transcriptional_regulator					1	0	1	0
GCF_022533545.1	Bacteria	Pseudomonadota	Gammaproteobacteria	Salmonella enterica	28901	SAEN001.0523.00198.002P_05223	-3.143	0.28722061	0.28722061	WP_241066512.1	MLB75_RS26085	traY	conjugal_transfer_relaxosome_protein_TraY					1	0	0	0
GCF_018343855.1	Bacteria	Actinomycetota	Actinomycetes	Rhodococcus sp. USK13	2806442	RHSP075.0523.00001.001C_01067	-4.246	0.25	0.113636364	WP_213575667.1	JQT59_RS08015	nrdH	glutaredoxin-like_protein_NrdH					1	0	0	0
GCF_900660675.1	Bacteria	Mycoplasmatota	Unassigned	Mycoplasmopsis columboralis	171282	MYCO007.0523.00001.001C_00292	-3.734	0.166666667	0.138888889	WP_036434026.1	EXC45_RS01455		phosphopantetheine-binding_protein					1	0	0	0
GCF_000455565.1	Bacteria	Bacillota	Bacilli	Bacillus velezensis	1338518	BAVE001.0523.00270.001C_02159	-2.889	0.2	0.2	WP_157870241.1	RBAU_RS10565		hypothetical_protein					1	0	0	0
GCF_022921115.1	Bacteria	Bacillota	Bacilli	Halobacillus amylolyticus	2932259	HASP033.0523.00001.001C_02252	-2.627	0.25	0.095238095	WP_245029330.1	MUO15_RS11180		hypothetical_protein					1	0	0	0
GCF_002288545.1	Bacteria	Pseudomonadota	Gammaproteobacteria	Pectobacterium polaris	2042057	PEPO001.0523.00001.001C_01434	-3.232	0.17020202	0.162097162	WP_095699750.1	BJK05_RS07315		DUF2274_domain-containing_protein					1	0	0	0
GCF_000010325.1	Bacteria	Campylobacterota	Epsilonproteobacteria	Nitratiruptor sp. SB155-2	387092	NISP002.0523.00001.001C_00764	-2.645	0.2	0.2	WP_012082070.1	NIS_RS03805		hypothetical_protein					1	0	0	0
GCF_017901175.1	Bacteria	Pseudomonadota	Gammaproteobacteria	Thiothrix unzii	111769	THUN001.0523.00001.001C_00191	-2.637	0.166666667	0.166666667	WP_210219217.1	J9260_RS01040		hypothetical_protein					1	0	0	0
GCF_017357085.1	Bacteria	Campylobacterota	Epsilonproteobacteria	Campylobacter jejuni	32022	CAJE001.0523.00238.001C_01620	0.9194	0.166666667	0.166666667	WP_002894280.1	BKM84_RS08065		hypothetical_protein					1	0	0	0
GCF_023516255.1	Bacteria	Pseudomonadota	Gammaproteobacteria	Mannheimia haemolytica	75985	MAHA001.0523.00086.001C_02260	-3.139	0.357894737	0.357894737	WP_040081273.1	M3709_RS11295		hypothetical_protein					1	1	0	0
GCF_028885395.1	Bacteria	Pseudomonadota	Alphaproteobacteria	Roseovarius tolerans	74031	ROTO001.0523.00001.001C_03471	-2.312	0.233333333	0.233333333	WP_050663564.1	PVU19_RS17350		hypothetical_protein					1	0	0	0
GCF_029371965.1	Bacteria	Pseudomonadota	Gammaproteobacteria	Pseudomonas mendocina	300	PSME001.0523.00005.001C_01057	-3.162	0.166666667	0.075	WP_276488605.1	PAK23_RS05285		hypothetical_protein					1	0	0	0
GCF_007113425.2	Bacteria	Actinomycetota	Actinomycetes	Streptomyces sp. RLB3-17	2594455	STSP086.0523.00001.001C_04655	-2.775	0.202380952	0.208333333	WP_144315608.1	FNV62_RS22925		hypothetical_protein					1	0	0	0
GCF_014274685.1	Bacteria	Acidobacteriota	Terriglobia	Edaphobacter sp. 4G125	2763071	EDSP004.0523.00001.001C_01323	-3.713	0.171339564	0.171339564	WP_186695691.1	H7846_RS06615		DUF2945_domain-containing_protein					1	0	0	0
GCF_018687595.1	Bacteria	Pseudomonadota	Betaproteobacteria	Polynucleobacter paludilacus	1855895	POPA002.0523.00001.001C_00361	-3.379	0.183287165	0.149122807	WP_215380759.1	AOC06_RS01800		ribbon-helix-helix_domain-containing_protein					1	0	0	0
GCF_025152405.1	Bacteria	Bacillota	Clostridia	[Ruminococcus] lactaris	471875	RULA001.0523.00001.001C_00230	-1.963	0.196428571	0.196428571	WP_005611064.1	NQ541_RS01150		DUF5348_domain-containing_protein					1	0	0	0
GCF_900475045.1	Bacteria	Bacillota	Bacilli	Streptococcus sanguinis	1305	STSA002.0523.00003.001C_01143	-1.187	0.25	0.25	WP_002924691.1	DQM73_RS05895		zinc-ribbon_domain-containing_protein					1	0	0	0
GCF_022453785.1	Bacteria	Pseudomonadota	Gammaproteobacteria	Klebsiella variicola	2590157	KLVA001.0523.00075.001C_02807	0.2969	0.169960687	0.155797296	WP_049079618.1	MKK01_RS14030		YdaS_family_helix-turn-helix_protein					1	0	0	0
GCF_003544895.1	Bacteria	Pseudomonadota	Alphaproteobacteria	Profundibacter amoris	2171755	PRAM001.0523.00001.001C_01823	-3.398	0.444444444	0.444444444	WP_118942727.1	BAR1_RS09080		hypothetical_protein					1	1	0	0
GCF_014898195.1	Bacteria	Actinomycetota	Actinomycetes	Bifidobacterium subtile	77635	BISU001.0523.00001.001C_01822	-4.31	0.166666667	0.055555556	WP_024463238.1	BS3272_RS09075		phasin_family_protein					1	0	0	0
GCF_024296905.1	Bacteria	Pseudomonadota	Gammaproteobacteria	Moraxella sp. FZLJ2107	2961618	MOSP010.0523.00001.001C_00649	-3.754	0.166666667	0.166666667	WP_253224698.1	NKT77_RS03230		exodeoxyribonuclease_VII_small_subunit					1	0	0	0
GCF_026109735.1	Bacteria	Bacteroidota	Flavobacteriia	Salinimicrobium tongyeongense	2809707	SASP026.0523.00001.001C_01121	-1.632	0.151515152	0.277777778	WP_265164823.1	JRG66_RS05605		helix-turn-helix_domain-containing_protein					1	0	0	0
GCF_029910655.1	Bacteria	Pseudomonadota	Gammaproteobacteria	Methylomonas sp. UP202	3040943	MESP083.0523.00001.002P_04968	1.045	0.40625	0.425	WP_281023434.1	QC632_RS24830		WGR_domain-containing_protein					1	1	0	0
GCF_019048845.1	Bacteria	Pseudomonadota	Gammaproteobacteria	Vibrio mimicus	674	VIMI001.0523.00007.001C_02371	-2.611	0.166666667	0.166666667	WP_199356925.1	KSS82_RS11690		hypothetical_protein					1	0	0	0
GCF_016616645.1	Bacteria	Pseudomonadota	Gammaproteobacteria	Klebsiella michiganensis	1134687	KLMI001.0523.00016.001C_01238	-0.9004	0.26984127	0.217171717	WP_200483110.1	IMZ21_RS06185		hypothetical_protein					1	0	0	0
GCF_001640985.1	Bacteria	Pseudomonadota	Gammaproteobacteria	Proteus mirabilis	584	PRMI001.0523.00007.001C_01336	2.377	0	0.022245474	WP_063693282.1	AOUC001_RS06615		YdaS_family_helix-turn-helix_protein					0	0	1	0
GCF_007990545.2	Bacteria	Fusobacteriota	Fusobacteriia	Leptotrichia wadei	157687	LEWA002.0523.00004.001C_00845	-2.457	0.234567901	0.239316239	WP_018498169.1	FVE73_RS04195		DUF6290_family_protein					1	0	0	0
GCF_004519465.1	Bacteria	Actinomycetota	Actinomycetes	Saccharomonospora xinjiangensis	75294	SAXI001.0523.00001.001C_01841	-3.15	0.136363636	0.136363636	WP_134714311.1	EYD13_RS09220		antitoxin					1	0	0	0
GCF_029537135.1	Bacteria	Bacillota	Bacilli	Bacillus subtilis	1423	BASU001.0523.00181.001C_02748	-2.36	0.25	0.25	WP_277709928.1	P5657_RS13740		helix-turn-helix_transcriptional_regulator			RM_type_II	Control_protein_00002	1	0	0	0
GCF_021560255.1	Bacteria	Actinomycetota	Actinomycetes	Corynebacterium diphtheriae	1717	CODI001.0523.00012.001C_02420	-2.68	0.642857143	0.614285714	WP_235696606.1	FE380_RS12005		hypothetical_protein					1	1	0	0
GCF_009831395.1	Bacteria	Pseudomonadota	Gammaproteobacteria	Pseudomonas monteilii	76759	PSMO001.0523.00003.001C_03521	-2.793	0.166666667	0.166666667	WP_159266465.1	TCK1_RS17510		hypothetical_protein					1	0	0	0
GCF_024123895.1	Bacteria	Pseudomonadota	Betaproteobacteria	Paraburkholderia fungorum	134537	PAFU001.0523.00004.004P_08113	-2.242	0.25	0.25	WP_093645459.1	NHH62_RS19110		DUF3717_domain-containing_protein					1	0	0	0
GCF_001721705.1	Bacteria	Pseudomonadota	Gammaproteobacteria	Acinetobacter baumannii	470	ACBA001.0523.00033.001C_01528	-3.195	0.56	0.56	WP_069370530.1	AN158_RS07545		helix-turn-helix_transcriptional_regulator					1	1	0	0
GCF_004421025.1	Bacteria	Bacteroidota	Sphingobacteriia	Sphingobacterium psychroaquaticum	561061	SPPS002.0523.00001.001C_01791	-2.982	0.5	0.5	WP_134432514.1	E2P86_RS08940		hypothetical_protein					1	1	0	0
GCF_028621855.1	Bacteria	Pseudomonadota	Alphaproteobacteria	Sphingobium sp. YC-XJ3	3024245	SPSP090.0523.00001.001C_01959	-1.439	0.188271605	0.140804598	WP_062064415.1	PO876_RS09795		helix-turn-helix_transcriptional_regulator			DMS_other	Control_protein_00002	1	0	0	0
GCF_013267235.1	Bacteria	Bacillota	Bacilli	Bacillus cereus	1396	BACE001.0523.00027.004P_05534	-1.775	0.255555556	0.255555556	WP_001996347.1	FOC96_RS00285		hypothetical_protein					1	0	0	0
GCF_024741795.1	Bacteria	Actinomycetota	Actinomycetes	Arthrobacter sp. CJ23	2972479	ARSP041.0523.00001.001C_00968	-4.18	0.5	0.214285714	WP_258440059.1	NVV90_RS04840		PLDc_N-terminal_domain-containing_protein					1	1	0	0
GCF_023167685.1	Bacteria	Pseudomonadota	Gammaproteobacteria	Pseudomonas syringae	103796	PSSY001.0523.00025.001C_04580	-3.848	0.142050439	0.142050439	WP_020304250.1	M2494_RS22900		TIGR03758_family_integrating_conjugative_element_protein					1	0	0	0
GCF_024628865.1	Bacteria	Pseudomonadota	Alphaproteobacteria	Sphingopyxis sp. DBS4	2968500	SPSP079.0523.00001.001C_01354	1.138	0	0	WP_257549694.1	NP825_RS06770		hypothetical_protein					0	0	1	0
GCF_900187165.1	Bacteria	Bacillota	Clostridia	Clostridium cochlearium	1494	CLCO001.0523.00001.001C_01721	-3.957	0.166666667	0.1	WP_089863990.1	CKV72_RS08455		thioredoxin_family_protein					1	0	0	0
GCF_000007085.1	Bacteria	Bacillota	Clostridia	Caldanaerobacter subterraneus	273068	CASU001.0523.00001.001C_00483	-3.047	0.375	0.333333333	WP_011024928.1	TTE_RS02380	csrA	carbon_storage_regulator_CsrA					1	1	0	0
GCF_007904085.1	Bacteria	Cyanobacteriota	Cyanophyceae	Euhalothece natronophila	522448	EUNA001.0523.00001.001C_02556	-3.697	0.2	0.2	WP_146296573.1	FRE64_RS12670		UPF0175_family_protein					1	0	0	0
GCF_013267355.1	Bacteria	Pseudomonadota	Betaproteobacteria	Achromobacter pestifer	1353889	ACPE002.0523.00001.001C_05243	-2.752	0.452380952	0.100529101	WP_173147571.1	FOC84_RS26715		hypothetical_protein					1	1	0	0
GCF_024380035.1	Bacteria	Bacillota	Bacilli	Bacillus altitudinis	293387	BAAL002.0523.00029.001C_02592	-3.326	0.138888889	0.138888889	WP_255388937.1	NM966_RS12960		hypothetical_protein					1	0	0	0
GCF_016804005.1	Bacteria	Actinomycetota	Actinomycetes	Streptomyces pratensis	1169025	STPR003.0523.00001.001C_06432	-3.996	0.166666667	0.083333333	WP_203186796.1	HED23_RS31960		hypothetical_protein					1	0	0	0
GCF_018279285.1	Bacteria	Pseudomonadota	Gammaproteobacteria	Pseudomonas aeruginosa	287	PSAE001.0523.00250.001C_02238	-1.898	0.183859649	0.183859649	WP_023082421.1	IFJ78_RS11135		hypothetical_protein					1	0	0	0
GCF_001921945.1	Bacteria	Bacillota	Clostridia	Clostridium botulinum	1491	CLBO001.0523.00010.002P_03735	-1.77	0.666666667	0.285714286	WP_032072308.1	RSJ10_RS18965		hypothetical_protein					1	1	0	0
GCF_009648955.1	Bacteria	Bacillota	Bacilli	Bacillus paranthracis	2026186	BAPA002.0523.00002.003P_05839	1.843	0.047504026	0.047504026	WP_000780193.1	GH772_RS00055		helix-turn-helix_transcriptional_regulator					0	0	1	0
GCF_003018035.1	Bacteria	Pseudomonadota	Gammaproteobacteria	Escherichia coli	562	ESCO001.0523.00367.001C_02968	-2.41	0.163612126	0.163612126	WP_001448690.1	AX062_RS15830		hypothetical_protein					1	0	0	0
GCF_020423065.1	Bacteria	Pseudomonadota	Gammaproteobacteria	Pectobacterium versatile	2488639	PEVE001.0523.00005.001C_04064	-1.623	0.444444444	0.444444444	WP_226306457.1	LGL95_RS20330	cas2e	type_I-E_CRISPR-associated_endoribonuclease_Cas2e	cas2_I_II_III_IV_V_VI_4	CAS_Class1-Subtype-I-E	cas_type_other	cd09755	1	1	0	0
GCF_001553645.1	Bacteria	Fusobacteriota	Fusobacteriia	Leptotrichia sp. oral taxon 847	1785996	LESP011.0523.00001.001C_01549	-0.7905	0.1625	0.1625	WP_068156627.1	AXF11_RS07565		serine_kinase					1	0	0	0
GCF_028473585.1	Bacteria	Pseudomonadota	Betaproteobacteria	Acidovorax sp. NCPPB 3859	2940489	ACSP082.0523.00001.001C_04800	-4.316	0.458333333	0.458333333	WP_271453671.1	M5C97_RS23990		hypothetical_protein					1	1	0	0
GCF_018141605.1	Bacteria	Actinomycetota	Actinomycetes	Bifidobacterium longum	216816	BILO001.0523.00064.002P_02095	-2.771	0.166666667	0.166666667	WP_077384900.1	I3K78_RS10465		hypothetical_protein					1	0	0	0
GCF_029866445.1	Bacteria	Pseudomonadota	Alphaproteobacteria	Agrobacterium pusense	648995	RHPU001.0523.00008.002C_04540	-1.081	0.137254902	0.093333333	WP_280171319.1	QE155_RS22700		helix-turn-helix_transcriptional_regulator					1	0	0	0
GCF_018389825.1	Bacteria	Mycoplasmatota	Mollicutes	Mycoplasma mycoides	40477	MYMY001.0523.00024.001C_00330	1.978	0.37	0.270600414	WP_265493725.1	I7615_RS01650		hypothetical_protein					1	1	1	0
GCF_003850565.1	Bacteria	Pseudomonadota	Gammaproteobacteria	Pseudomonas sessilinigenes	658629	PSSE002.0523.00001.001C_01487	1.897	0.02173913	0.02173913	WP_103326989.1	C4K39_RS07450		YdaS_family_helix-turn-helix_protein					0	0	1	0
GCF_011066545.1	Bacteria	Planctomycetota	Candidatus Brocadiia	Candidatus Kuenenia stuttgartiensis	174633	CAKU001.0523.00001.001C_03567	-3.357	0.166666667	0.166666667	WP_099325593.1	KsCSTR_RS18065		DUF2283_domain-containing_protein					1	0	0	0
GCF_017873595.1	Bacteria	Bacteroidota	Bacteroidia	Parabacteroides goldsteinii	328812	PAGO001.0523.00001.001C_00727	0.237	0.25	0.25	WP_010799943.1	ISX85_RS03585		DUF4248_domain-containing_protein					1	0	0	0
GCF_019048845.1	Bacteria	Pseudomonadota	Gammaproteobacteria	Vibrio mimicus	674	VIMI001.0523.00007.001C_03826	-0.2903	0.1875	0.1875	WP_225484611.1	KSS82_RS18920		pyocin_activator_PrtN_family_protein					1	0	0	0
GCF_028621855.1	Bacteria	Pseudomonadota	Alphaproteobacteria	Sphingobium sp. YC-XJ3	3024245	SPSP090.0523.00001.001C_02760	-3.65	0.289324619	0.289324619	WP_099185498.1	PO876_RS13800		DUF6437_family_protein					1	0	0	0
GCF_009931275.1	Bacteria	Pseudomonadota	Gammaproteobacteria	Proteus vulgaris	585	PRVU001.0523.00003.001C_02216	-2.957	0.262302935	0.302747332	WP_191901325.1	EKQ45_RS12760		AlpA_family_phage_regulatory_protein					1	0	0	0
GCF_023008225.1	Bacteria	Bacillota	Bacilli	Weissella cibaria	137591	WECI001.0523.00013.001C_01750	-2.164	0.166666667	0.166666667	WP_135515859.1	IDM39_RS09175		helix-turn-helix_transcriptional_regulator					1	0	0	0
GCF_900637985.1	Bacteria	Actinomycetota	Actinomycetes	Rothia aeria	172042	ROAE001.0523.00003.001C_01377	-4.27	0.333333333	0.333333333	WP_126500182.1	EL250_RS06875		acyl_carrier_protein					1	0	0	0
GCF_000817935.1	Bacteria	Bacillota	Clostridia	Clostridium botulinum	1408283	CLBO001.0523.00062.001C_02140	-4.312	0.175324675	0.175324675	WP_039774176.1	T259_RS10600		hypothetical_protein					1	0	0	0
GCF_016728065.1	Bacteria	Pseudomonadota	Gammaproteobacteria	Pseudomonas fluorescens	294	PSFL001.0523.00018.001C_04548	-2.81	0.25462963	0.261261261	WP_070415483.1	I6I45_RS22645		hypothetical_protein					1	0	0	0
GCF_028752015.1	Bacteria	Pseudomonadota	Gammaproteobacteria	Xanthomonas cucurbitae	56453	XACU001.0523.00002.001C_01391	-3.977	0.9	0.9	WP_274397036.1	K6981_RS06955		hypothetical_protein					1	1	0	0
GCF_019056555.1	Bacteria	Bacillota	Clostridia	Clostridium sp. 001	1970093	CLSP006.0523.00001.001C_01034	1.23	0	0	WP_065077939.1	B5S50_RS05135		hypothetical_protein					0	0	1	0
GCF_001274595.1	Bacteria	Pseudomonadota	Gammaproteobacteria	Stenotrophomonas maltophilia	40324	STMA001.0523.00001.001C_01745	-2.844	0.583333333	0.583333333	WP_053449421.1	VN11_RS08545		hypothetical_protein					1	1	0	0
GCF_013154915.1	Bacteria	Pseudomonadota	Betaproteobacteria	Diaphorobacter sp. JS3050	2735554	DISP008.0523.00001.001C_01557	-2.732	0.208333333	0.208333333	WP_135149733.1	HND92_RS07725		hypothetical_protein					1	0	0	0
GCF_000092905.1	Bacteria	Bacillota	Bacilli	Kyrpidia tusciae	562970	KYTU001.0523.00001.001C_03257	-4.59	0.4	0.058589065	WP_013077134.1	BTUS_RS16140		sulfurtransferase_TusA_family_protein					1	1	0	0
GCF_000698825.1	Bacteria	Pseudomonadota	Gammaproteobacteria	Xylella fastidiosa	1401256	XYFA001.0523.00047.001C_02321	-3.69	0.595965309	0.553396359	WP_004087472.1	P303_RS11335		hypothetical_protein					1	1	0	0
GCF_000017565.1	Bacteria	Pseudomonadota	Alphaproteobacteria	Parvibaculum lavamentivorans	402881	PALA003.0523.00001.001C_01861	-3.395	0.160606061	0.160606061	WP_041535925.1	PLAV_RS09225		helix-turn-helix_domain-containing_protein					1	0	0	0
GCF_025398895.1	Bacteria	Bacillota	Bacilli	Lysinibacillus fusiformis	28031	LYFU001.0523.00003.001C_03380	1.29	0	0.027777778	WP_052301745.1	N5069_RS16905		helix-turn-helix_transcriptional_regulator					0	0	1	0
GCF_002213605.1	Bacteria	Bacillota	Bacilli	Listeria monocytogenes	1196185	LIMO001.0523.00275.001C_02493	-1.963	0.145542427	0.145542427	WP_012951944.1	A432_RS12640		hypothetical_protein					1	0	0	0
GCF_900640265.1	Bacteria	Bacillota	Bacilli	Enterococcus faecium	1352	ENFA002.0523.00276.002P_02344	-2.42	0.341823606	0.341823606	WP_002324489.1	EQB67_RS12355		hypothetical_protein					1	0	0	0
GCF_021249265.1	Bacteria	Pseudomonadota	Gammaproteobacteria	Klebsiella pneumoniae	573	KLPN001.0523.00799.001C_04720	-3.219	0.412835249	0.132697044	WP_012737278.1	LVE73_RS23570		helix-turn-helix_transcriptional_regulator			DRT_other	retron_type_VI_hth_cluster2_1	1	1	0	0
GCF_001941785.1	Bacteria	Bacillota	Bacilli	Limosilactobacillus fermentum	1613	LIFE001.0523.00002.004P_02325	-3.322	0.666666667	0.666666667	WP_007127136.1	BUW47_RS11495		hypothetical_protein					1	1	0	0
GCF_007971025.1	Bacteria	Bacteroidota	Sphingobacteriia	Mucilaginibacter ginsenosidivorans	398053	MUGI001.0523.00001.001C_01014	-2.082	0.329710145	0.329710145	WP_147030558.1	FRZ54_RS05055		helix-turn-helix_domain-containing_protein					1	0	0	0
GCF_024362205.1	Bacteria	Bacillota	Bacilli	Exiguobacterium aurantiacum	33987	EXAU001.0523.00001.001C_02237	-3.23	0.333333333	0.333333333	WP_255176744.1	NMQ00_RS11185		CPCC_family_cysteine-rich_protein					1	0	0	0
GCF_003609795.1	Bacteria	Pseudomonadota	Alphaproteobacteria	Sphingobium sp. YG1	2082188	SPSP036.0523.00001.002C_04023	-2.715	0.171875	0.130952381	WP_232016564.1	YGS_RS20070		hypothetical_protein					1	0	0	0
GCF_024584745.1	Bacteria	Cyanobacteriota	Cyanophyceae	Dolichospermum heterosporum	747523	DOHE001.0523.00001.001C_01891	-4.004	0.333333333	0.19047619	WP_027403866.1	NG743_RS09430		hypothetical_protein					1	0	0	0
GCF_001548435.1	Bacteria	Cyanobacteriota	Cyanophyceae	Leptolyngbya sp. NIES-3755	1752064	LESP010.0523.00001.002P_06440	-2.654	0.5	0.5	WP_068394338.1	LEP3755_RS32080		helix-turn-helix_domain-containing_protein					1	1	0	0
GCF_000294515.1	Bacteria	Actinomycetota	Actinomycetes	Nocardiopsis alba	1205910	NOAL001.0523.00001.001C_04786	-3.293	0.166666667	0.166666667	WP_014910801.1	B005_RS23385		hypothetical_protein					1	0	0	0
GCF_009859475.1	Bacteria	Pseudomonadota	Betaproteobacteria	Hydrogenophaga sp. BPS33	2651974	HYSP018.0523.00001.002P_06042	-3.467	0.666666667	0.666666667	WP_159597279.1	F9K07_RS30040		hypothetical_protein					1	1	0	0
GCF_014931665.1	Bacteria	Actinomycetota	Actinomycetes	Trueperella pecoris	2733571	TRPE002.0523.00003.001C_01350	-3.805	0.150793651	0.129251701	WP_255313927.1	INS88_RS10675		ribbon-helix-helix_domain-containing_protein					1	0	0	0
GCF_006704205.1	Bacteria	Bacillota	Bacilli	Cytobacillus solani	1637975	CYSO001.0523.00001.001C_02936	2.186	0.083333333	0.083333333	WP_142108564.1	FI644_RS14490		helix-turn-helix_transcriptional_regulator					0	0	1	0
GCF_028198105.1	Bacteria	Pseudomonadota	Gammaproteobacteria	Pseudomonas sp. TUM22785	3019098	PSSP306.0523.00001.001C_04284	-1.191	0.366419046	0.366419046	WP_271658416.1	PI990_RS21420		AlpA_family_transcriptional_regulator					1	1	0	0
GCF_019334745.1	Bacteria	Actinomycetota	Actinomycetes	Rothia aeria	172042	ROAE001.0523.00002.001C_01284	-3.342	0.333333333	0.111111111	WP_023134093.1	LPB401_RS06420		DUF3107_domain-containing_protein					1	0	0	0
GCF_024529955.1	Bacteria	Pseudomonadota	Gammaproteobacteria	Photobacterium toruni	1935446	PHTO001.0523.00002.001C_01576	1.096	0	0.119047619	WP_060999130.1	OC457_RS07875		helix-turn-helix_domain-containing_protein					0	0	1	0
GCF_009601725.1	Bacteria	Pseudomonadota	Alphaproteobacteria	Brucella sp. 2280	2592625	BRSP044.0523.00001.002C_02345	2.225	0.071428571	0.071428571	WP_069714049.1	GHC20_RS11650		hypothetical_protein					0	0	1	0
GCF_016865215.1	Bacteria	Bacillota	Bacilli	Macrococcoides bohemicum	1903056	MABO001.0523.00001.001C_01307	-2.281	0.140977444	0.140977444	WP_203545438.1	HT586_RS06525		hypothetical_protein					1	0	0	0
GCF_020097415.1	Bacteria	Pseudomonadota	Gammaproteobacteria	Klebsiella quasipneumoniae	1463165	KLQU001.0523.00062.002P_04953	-2.879	0.280628502	0.280628502	WP_032456842.1	LA339_RS24805		hypothetical_protein					1	0	0	0
GCF_028335745.1	Bacteria	Pseudomonadota	Gammaproteobacteria	Pectobacterium sp. A5351	2914983	PESP008.0523.00001.001C_03876	-3.336	0.293981481	0.293981481	WP_271875118.1	O1Q74_RS19440		hypothetical_protein					1	0	0	0
GCF_026725475.1	Bacteria	Pseudomonadota	Gammaproteobacteria	Catenovulum adriaticum	2984846	CASP056.0523.00001.003P_03669	1.565	0	0.067819149	WP_268076950.1	OLW01_RS18340		DUF6429_family_protein					0	0	1	0
GCF_025490495.1	Bacteria	Pseudomonadota	Gammaproteobacteria	Pantoea dispersa	59814	PADI002.0523.00006.002P_03905	-2.455	0.223958333	0.06505056	WP_262258458.1	N7977_RS19525		DNA_polymerase_III_subunit_theta					1	0	0	0
GCF_029760955.1	Bacteria	Actinomycetota	Actinomycetes	Streptomyces cathayae	3031124	STSP231.0523.00001.002P_06829	-3.748	0.666666667	0.666666667	WP_279338184.1	PYS65_RS34125		hypothetical_protein					1	1	0	0
GCF_003047005.1	Bacteria	Bacillota	Bacilli	Bacillus velezensis	492670	BAVE001.0523.00044.001C_01676	1.165	0	0	WP_003155931.1	DA378_RS08420		helix-turn-helix_domain-containing_protein					0	0	1	0
GCF_010731635.1	Bacteria	Actinomycetota	Actinomycetes	Mycobacterium noviomagense	459858	MYNO001.0523.00001.001C_04142	-4.086	0.486111111	0.486111111	WP_083087028.1	G6N15_RS20580		hypothetical_protein					1	1	0	0
GCF_003864155.1	Bacteria	Pseudomonadota	Gammaproteobacteria	Avibacterium paragallinarum	728	AVPA001.0523.00002.001C_00076	-4.25	0.2	0.2	WP_103854296.1	EIA51_RS00375		hypothetical_protein					1	0	0	0
GCF_004795895.1	Bacteria	Pseudomonadota	Alphaproteobacteria	Sphingopyxis sp. PAMC25046	2565556	SPSP047.0523.00001.001C_01913	-3.25	0.388888889	0.361111111	WP_136174308.1	E5675_RS09560		hypothetical_protein					1	1	0	0
GCF_029024625.1	Bacteria	Bacillota	Bacilli	Staphylococcus chromogenes	46126	STCH003.0523.00006.001C_01397	2.377	0.165079365	0.165079365	WP_103158834.1	PYW36_RS06985		helix-turn-helix_transcriptional_regulator					1	0	1	0
GCF_003368105.1	Bacteria	Campylobacterota	Epsilonproteobacteria	Campylobacter jejuni	197	CAJE001.0523.00094.001C_00248	-2.717	0.173611111	0.210784314	WP_002870726.1	AEI26_RS01265		helix-turn-helix_domain-containing_protein			DMS_other	Control_protein_00002	1	0	0	0
GCF_000217795.1	Bacteria	Thermodesulfobacteriota	Thermodesulfobacteria	Thermodesulfatator indicus	667014	THIN002.0523.00001.001C_01633	-4.21	0.166666667	0.058666667	WP_013908192.1	THEIN_RS08110		type_II_toxin-antitoxin_system_HicB_family_antitoxin					1	0	0	0
GCF_003352205.1	Bacteria	Bacillota	Bacilli	Streptococcus suis	1307	STSU001.0523.00019.001C_01147	-0.929	0.386363636	0.386363636	WP_029180475.1	DP112_RS05865		hypothetical_protein					1	1	0	0
GCF_028743695.1	Bacteria	Pseudomonadota	Gammaproteobacteria	Vibrio alginolyticus	663	VIAL001.0523.00035.001C_02096	-2.594	0.3875	0.342424242	WP_193269371.1	PUT72_RS10480		hypothetical_protein					1	1	0	0
GCF_013112015.1	Bacteria	Bacillota	Clostridia	Blautia pseudococcoides	1796616	BLPS001.0523.00002.001C_05234	-3.822	0.479166667	0.479166667	WP_171287196.1	HL650_RS25920		hypothetical_protein					1	1	0	0
GCF_000477435.1	Bacteria	Pseudomonadota	Betaproteobacteria	Candidatus Symbiobacter mobilis	946483	CASY001.0523.00001.001C_00658	-1.591	0.3	0.3	WP_022771646.1	CENROD_RS03185		hypothetical_protein					1	0	0	0
GCF_902381625.1	Bacteria	Actinomycetota	Actinomycetes	Bifidobacterium longum	216816	BILO001.0523.00072.001C_01405	-2.814	0.5	0.5	WP_014484890.1	FXZ20_RS07205		hypothetical_protein					1	1	0	0
GCF_013112015.1	Bacteria	Bacillota	Clostridia	Blautia pseudococcoides	1796616	BLPS001.0523.00002.001C_03943	1.397	0	0.128787879	WP_171286615.1	HL650_RS19525		hypothetical_protein					0	0	1	0
GCF_013364135.1	Bacteria	Pseudomonadota	Gammaproteobacteria	Pantoea ananatis	553	PAAN001.0523.00005.001C_00432	-3.527	0.351972102	0.351972102	WP_254877242.1	FOB88_RS25090		hypothetical_protein					1	0	0	0
GCF_027359115.1	Bacteria	Pseudomonadota	Alphaproteobacteria	Sphingomonas sp. NIBR02145	3014784	SPSP088.0523.00001.001C_03938	-3.559	0.179012346	0.179012346	WP_269574045.1	O3305_RS19690		helix-turn-helix_domain-containing_protein					1	0	0	0
GCF_018741125.1	Bacteria	Bacillota	Bacilli	Bacillus toyonensis	155322	BATO001.0523.00003.001C_04155	-2.455	0.25	0.25	WP_098129405.1	EXW64_RS20675		hypothetical_protein					1	0	0	0
GCF_000009985.1	Bacteria	Pseudomonadota	Alphaproteobacteria	Paramagnetospirillum magneticum	342108	MAMA002.0523.00001.001C_01206	-3.107	0.166666667	0.166666667	WP_231848996.1	AMB_RS26315		DUF6511_domain-containing_protein					1	0	0	0
GCF_025642095.1	Bacteria	Pseudomonadota	Gammaproteobacteria	Kosakonia sp. ML.JS2a	2980557	KOSP009.0523.00001.001C_03540	-3.488	0.25	0.028571429	WP_263097552.1	N7922_RS17700		helix-turn-helix_domain-containing_protein					1	0	0	0
GCF_022637755.1	Bacteria	Pseudomonadota	Alphaproteobacteria	Sphingopyxis granuli	267128	SPGR001.0523.00002.001C_02700	-2.988	0.166666667	0.285714286	WP_212599063.1	MNQ96_RS13470		helix-turn-helix_transcriptional_regulator					1	0	0	0
GCF_002849695.1	Bacteria	Bacteroidota	Bacteroidia	Bacteroides fragilis	817	BAFR001.0523.00010.001C_02815	-3.09	0.494047619	0.522430556	WP_101603555.1	BUN20_RS14755		helix-turn-helix_transcriptional_regulator					1	1	0	0
GCF_003711265.1	Bacteria	Pseudomonadota	Gammaproteobacteria	Bathymodiolus thermophilus thioautotrophic gill symbiont	2360	BATH003.0523.00001.001C_02170	-3.55	0.183333333	0.039343532	WP_071564898.1	MS2017_RS10605	atpE	F0F1_ATP_synthase_subunit_C					1	0	0	0
GCF_000018105.1	Bacteria	Cyanobacteriota	Cyanophyceae	Acaryochloris marina	329726	ACMA002.0523.00001.001C_00604	1.657	0.111111111	0.076923077	WP_010469180.1	AM1_RS02985		prevent-host-death_protein					0	0	1	0
GCF_018127925.1	Bacteria	Bacteroidota	Bacteroidia	Prevotella melaninogenica	28132	PRME002.0523.00006.002C_02592	-3.31	0.163690476	0.275793651	WP_211816061.1	J4861_RS05075		hypothetical_protein					1	0	0	0
GCF_018739665.1	Bacteria	Bacillota	Bacilli	Bacillus mycoides	1405	BAMY001.0523.00019.001C_03717	1.969	0.051424382	0.045552297	WP_016120688.1	EXW38_RS18450		BhlA/UviB_family_holin-like_peptide					0	0	1	0
GCF_001989575.1	Bacteria	Bacillota	Bacilli	Abyssicoccus albus	1817405	ABAL001.0523.00001.001C_01761	-3.416	0.2	0.13125	WP_211329117.1	BVH56_RS08770		helix-turn-helix_domain-containing_protein					1	0	0	0
GCF_001687105.1	Bacteria	Pseudomonadota	Alphaproteobacteria	Salipiger sp. CCB-MM3	1792508	SASP003.0523.00001.005P_04599	-2.88	0.2	0.145454545	WP_066111502.1	AYJ57_RS22700		AbrB/MazE/SpoVT_family_DNA-binding_domain-containing_protein					1	0	0	0
GCF_000988525.3	Bacteria	Pseudomonadota	Gammaproteobacteria	Salmonella enterica	1454585	SAEN001.0523.01192.002P_04864	-3.043	0.158154195	0.158154195	WP_063592883.1	AW50_RS24140		hypothetical_protein					1	0	0	0
GCF_002786865.1	Bacteria	Pseudomonadota	Gammaproteobacteria	Citrobacter freundii	546	CIFR001.0523.00006.001C_04432	-2.496	0.253951967	0.253951967	WP_232620997.1	CU079_RS26550	lysC	Rz1-like_lysis_system_protein_LysC					1	0	0	0
GCF_928721995.1	Bacteria	Pseudomonadota	Betaproteobacteria	Duodenibacillus massiliensis	1852381	DUMA001.0523.00001.001C_00875	-4.273	0.166666667	0.111111111	WP_022373194.1	NXF97_RS04375		FeoA_family_protein					1	0	0	0
GCF_002777535.1	Bacteria	Actinomycetota	Actinomycetes	Streptomyces peucetius	316280	STPE001.0523.00002.001C_00040	-3.59	0.333333333	0.333333333	WP_100105326.1	CGZ69_RS00190		hypothetical_protein					1	0	0	0
GCF_029339075.1	Bacteria	Bacteroidota	Flavobacteriia	Chryseobacterium indologenes	253	CHIN001.0523.00010.001C_02388	-2.938	0.166666667	0.166666667	WP_276285453.1	PYS58_RS11935		glutathione_synthase					1	0	0	0
GCF_013184985.2	Bacteria	Actinomycetota	Actinomycetes	Actinomyces faecalis	2722820	ACFA001.0523.00001.001C_00615	-3.324	0.25	0.072916667	WP_172193333.1	HRL51_RS03080		ribbon-helix-helix_protein,_CopG_family					1	0	0	0
GCF_014217805.1	Bacteria	Bacteroidota	Cytophagia	Adhaeribacter swui	2086471	ADSW001.0523.00001.001C_03654	1.2	0.045454545	0.045454545	WP_185271284.1	HUW51_RS19410		hypothetical_protein					0	0	1	0
GCF_000011145.1	Bacteria	Bacillota	Bacilli	Halalkalibacterium halodurans	272558	HAHA004.0523.00002.001C_02921	-3.246	0.166666667	0.028484848	WP_010898977.1	AYT26_RS14245	yidD	membrane_protein_insertion_efficiency_factor_YidD					1	0	0	0
GCF_025917685.1	Bacteria	Bacillota	Bacilli	Bacillus cereus	1396	BACE001.0523.00063.001C_02169	-1.243	0.357142857	0.357142857	WP_086693044.1	LUS72_RS10845		helix-turn-helix_transcriptional_regulator			DMS_other	Control_protein_00002	1	1	0	0
GCF_000241895.1	Bacteria	Actinomycetota	Actinomycetes	Corynebacterium diphtheriae	698966	CODI001.0523.00025.001C_00300	-2.37	0.1875	0.1875	WP_074489428.1	CD241_RS12660		integrase_core_domain-containing_protein					1	0	0	0
GCF_025983385.1	Bacteria	Pseudomonadota	Gammaproteobacteria	Moraxella bovis	476	MOBO001.0523.00002.001C_01741	-3.434	1	1	WP_264689284.1	LP096_RS08700		hypothetical_protein					1	1	0	0
GCF_002934695.1	Bacteria	Pseudomonadota	Gammaproteobacteria	Acinetobacter sp. ACNIH1	1636603	ACSP016.0523.00001.001C_02699	-2.656	0.136428571	0.136428571	WP_004781576.1	C3F22_RS13540		hypothetical_protein					1	0	0	0
GCF_001664305.1	Bacteria	Pseudomonadota	Alphaproteobacteria	Rhizobium sp. N1314	1703961	RHSP020.0523.00001.001C_03878	-2.018	0.157407407	0.157407407	WP_064805241.1	AMJ97_RS19125		hypothetical_protein					1	0	0	0
GCF_020510545.1	Bacteria	Pseudomonadota	Betaproteobacteria	Hydrogenophaga taeniospiralis	65656	HYTA001.0523.00001.001C_03158	-2.828	0.291666667	0.291666667	WP_226462320.1	KI616_RS15815		hypothetical_protein					1	0	0	0
GCF_001887265.1	Bacteria	Pseudomonadota	Alphaproteobacteria	Chelatococcus daeguensis	444444	CHDA002.0523.00001.001C_00915	-3.936	0.5	0.5	WP_071923356.1	BOQ54_RS04555		hypothetical_protein					1	1	0	0
GCF_008831385.1	Bacteria	Bacillota	Bacilli	Lapidilactobacillus dextrinicus	51664	LADE002.0523.00001.001C_01138	-1.585	0.20518688	0.082074752	WP_057754942.1	LH506_RS05625		YozE_family_protein					1	0	0	0
GCF_904848165.1	Bacteria	Pseudomonadota	Gammaproteobacteria	Psychrobacter arenosus	256326	PSAR001.0523.00001.001C_02005	-4.336	0.208333333	0.051785714	WP_201498625.1	JMV70_RS10010		DUF433_domain-containing_protein					1	0	0	0
GCF_000959325.1	Bacteria	Pseudomonadota	Betaproteobacteria	Burkholderia sp. 2002721687	1468409	BUSP003.0523.00001.001C_01317	-2.32	0.666666667	0.666666667	WP_043302202.1	BW21_RS34670		helix-turn-helix_transcriptional_regulator					1	1	0	0
GCF_024123775.1	Bacteria	Bacteroidota	Flavobacteriia	Elizabethkingia meningoseptica	238	ELME001.0523.00005.001C_01269	-3.822	0.178376906	0.178376906	WP_260257318.1	PF438_RS06345		hypothetical_protein					1	0	0	0
GCF_018141365.1	Bacteria	Pseudomonadota	Gammaproteobacteria	Pseudoalteromonas sp. M8	2692624	PSSP151.0523.00001.001C_02237	-4.082	0.166666667	0.166666667	WP_211868327.1	GSF13_RS11170		DUF1496_domain-containing_protein					1	0	0	0
GCF_016064595.1	Bacteria	Pseudomonadota	Gammaproteobacteria	Pseudomonas aeruginosa	287	PSAE001.0523.00221.001C_00266	-3.73	0.342028986	0.342028986	WP_031690481.1	IAU57_RS01335		helix-turn-helix_transcriptional_regulator					1	0	0	0
GCF_018394335.1	Bacteria	Pseudomonadota	Gammaproteobacteria	Shewanella dokdonensis	712036	SHDO002.0523.00001.001C_01212	-3.037	0.483333333	0.416411565	WP_213682745.1	KHX94_RS05965		helix-turn-helix_transcriptional_regulator			DMS_other	Control_protein_00002	1	1	0	0
GCF_013796485.1	Bacteria	Pseudomonadota	Gammaproteobacteria	Klebsiella pneumoniae	573	KLPN001.0523.00449.001C_03332	-0.1285	0.25	0.31365184	WP_114262546.1	HV049_RS16585		AlpA_family_transcriptional_regulator					1	0	0	0
GCF_000284355.1	Bacteria	Campylobacterota	Epsilonproteobacteria	Aliarcobacter butzleri	944546	ALBU001.0523.00007.001C_01052	-1.624	0.25	0.2	WP_014468691.1	ABED_RS05240		EscE/YscE/SsaE_family_type_III_secretion_system_needle_protein_co-chaperone					1	0	0	0
GCF_003667765.1	Bacteria	Bacillota	Bacilli	Mesobacillus foraminis	279826	MEFO001.0523.00001.001C_00973	1.364	0.022222222	0.015873016	WP_121609955.1	D9829_RS04845		hypothetical_protein					0	0	1	0
GCF_001444405.1	Bacteria	Pseudomonadota	Gammaproteobacteria	Pseudoalteromonas phenolica	161398	PSPH001.0523.00001.002C_03853	-3.508	0.25	0.041666667	WP_058032112.1	PP2015_RS19190		hypothetical_protein					1	0	0	0
GCF_918731615.1	Bacteria	Bacteroidota	Flavobacteriia	Flavobacterium sp. CECT 9288	2845819	FLSP017.0523.00001.001C_00364	-3.176	0.166666667	0.05	WP_230154029.1	LQ189_RS01820		hypothetical_protein					1	0	0	0
GCF_002356215.1	Bacteria	Cyanobacteriota	Cyanophyceae	[Synechococcus] sp. NIES-970	1827144	SYSP045.0523.00001.001C_00951	-4.434	0.2	0.2	WP_024546063.1	NIES970_RS04755	secE	preprotein_translocase_subunit_SecE					1	0	0	0
GCF_000046705.1	Bacteria	Pseudomonadota	Alphaproteobacteria	Bartonella henselae	283166	BAHE002.0523.00014.001C_00924	-2.564	0.145476796	0.085794008	WP_034447857.1	AYT27_RS04830		DUF6290_family_protein					1	0	0	0
GCF_016864215.1	Bacteria	Bacteroidota	Bacteroidia	Bacteroides xylanisolvens	371601	BAXY001.0523.00002.001C_04565	-3.307	0.422916667	0.422916667	WP_118327621.1	GFH35_RS22745		hypothetical_protein					1	1	0	0
GCF_024917635.1	Bacteria	Pseudomonadota	Gammaproteobacteria	Enterobacter hormaechei	158836	ENHO001.0523.00187.001C_04095	1.184	0.045343137	0.045343137	WP_023304527.1	M5S55_RS20475		hypothetical_protein					0	0	1	0
GCF_018304825.1	Bacteria	Acidobacteriota	Blastocatellia	Chloracidobacterium validum	2821543	CHVA002.0523.00001.001C_01542	-1.503	0.25	0.25	WP_211428138.1	J8C06_RS07725		hypothetical_protein					1	0	0	0
GCF_008329985.2	Bacteria	Pseudomonadota	Gammaproteobacteria	Halomonas binhaiensis	2562282	HABI002.0523.00001.001C_02982	-3.352	0.383458647	0.302409129	WP_149285820.1	E4T21_RS14960		type_I_toxin-antitoxin_system_ptaRNA1_family_toxin					1	1	0	0
GCF_018459925.1	Bacteria	Actinomycetota	Actinomycetes	Nocardioides aquaticus	160826	NOAQ001.0523.00001.001C_01550	-2.908	0.5	0.333333333	WP_246535991.1	ENKNEFLB_RS07700		hypothetical_protein					1	1	0	0
GCF_028610225.1	Bacteria	Pseudomonadota	Alphaproteobacteria	Ketogulonicigenium vulgare	92945	KEVU001.0523.00004.001C_01449	-0.1682	0.333333333	0.333333333	WP_273687129.1	NZF41_RS07245		hypothetical_protein					1	0	0	0
GCF_001420915.1	Bacteria	Pseudomonadota	Gammaproteobacteria	Agarivorans gilvus	680279	AGGI001.0523.00001.001C_00710	-3.367	0.333333333	0.333333333	WP_055731878.1	AR383_RS03525		hypothetical_protein					1	0	0	0
GCF_025666195.1	Bacteria	Pseudomonadota	Gammaproteobacteria	Xanthomonas sp. CFBP 8443	2971235	XASP009.0523.00001.001C_00582	-3.96	0.166666667	0.166666667	WP_263396965.1	NUG20_RS02910		hypothetical_protein					1	0	0	0
GCF_025402895.1	Bacteria	Pseudomonadota	Gammaproteobacteria	Erwinia pyrifoliae	79967	ERPY001.0523.00004.001C_03227	-2.668	0.333333333	0.333333333	WP_226060699.1	NYP80_RS16115		hypothetical_protein					1	0	0	0
GCF_026650945.1	Bacteria	Bacillota	Clostridia	Clostridium tagluense	360422	CLTA001.0523.00001.004P_05109	1.95	0.083333333	0.079365079	WP_216277518.1	LL095_RS25535		BhlA/UviB_family_holin-like_peptide					0	0	1	0
GCF_003203475.1	Bacteria	Bacillota	Bacilli	Streptococcus pyogenes	1314	STPY001.0523.00039.001C_01162	-3.643	0.1875	0.13125	WP_002990088.1	C5P47_RS05960		hypothetical_protein					1	0	0	0
GCF_002966775.1	Bacteria	Pseudomonadota	Gammaproteobacteria	Pseudomonas sp. MYb193	1827300	PSSP082.0523.00001.001C_02895	1.643	0.333333333	0.2	WP_168220175.1	CLM72_RS14810		DUF6429_family_protein					1	0	1	0
GCF_001685465.1	Bacteria	Pseudomonadota	Gammaproteobacteria	Vibrio scophthalmi	45658	VISC001.0523.00001.003P_04379	-3.2	0.333333333	0.133333333	WP_065432102.1	VSVS12_RS21430		hypothetical_protein					1	0	0	0
GCF_001652565.1	Bacteria	Pseudomonadota	Alphaproteobacteria	Shinella sp. HZN7	879274	SHSP004.0523.00001.001C_03744	-1.492	0.333333333	0.458333333	WP_003497278.1	shn_RS18350		hypothetical_protein					1	0	0	0
GCF_001481725.1	Bacteria	Bacillota	Clostridia	Eubacterium limosum	1736	EULI001.0523.00002.001C_00337	-3.27	0.166666667	0.071428571	WP_058693262.1	ACH52_RS01655		DUF2922_domain-containing_protein					1	0	0	0
GCF_002197305.1	Bacteria	Bacillota	Bacilli	Streptococcus agalactiae	1311	STAG001.0523.00026.001C_00491	1.331	0	0	WP_017650012.1	BB164_RS02535		helix-turn-helix_transcriptional_regulator					0	0	1	0
GCF_000724795.2	Bacteria	Bacteroidota	Bacteroidia	Bacteroides fragilis	817	BAFR001.0523.00004.001C_03840	-1.595	0.347222222	0.347222222	WP_005814760.1	HR50_RS20875		hypothetical_protein					1	0	0	0
GCF_001042715.1	Bacteria	Bacillota	Clostridia	Clostridium aceticum	84022	CLAC001.0523.00001.001C_01236	-3.965	0.375	0.25	WP_044826396.1	CACET_RS06100	secG	preprotein_translocase_subunit_SecG					1	1	0	0
GCF_015582655.1	Bacteria	Bacillota	Bacilli	Priestia megaterium	1404	PRME001.0523.00011.001C_03679	1.697	0	0	WP_195694643.1	HW369_RS18215		helix-turn-helix_transcriptional_regulator					0	0	1	0
GCF_003429385.1	Bacteria	Actinomycetota	Actinomycetes	Bifidobacterium adolescentis	1680	BIAD001.0523.00004.001C_01285	-3.582	0.377777778	0.377777778	WP_151904961.1	CKK50_RS06410		hypothetical_protein					1	1	0	0
GCF_002237445.1	Bacteria	Pseudomonadota	Betaproteobacteria	Neisseria sp. KEM232	655307	NESP001.0523.00001.001C_01503	-4.168	0.15	0.15	WP_009426554.1	CGZ77_RS07365		CsbD_family_protein					1	0	0	0
GCF_029910055.1	Bacteria	Pseudomonadota	Alphaproteobacteria	Bradyrhizobium sp. ISRA443	2866198	BRSP080.0523.00001.001C_04903	-2.354	0.217592593	0.196666667	WP_280972731.1	MTX26_RS24515		helix-turn-helix_transcriptional_regulator					1	0	0	0
GCF_013085785.1	Bacteria	Pseudomonadota	Gammaproteobacteria	Aeromonas media	651	AEME001.0523.00006.003P_04506	-3.17	0.291666667	0.291666667	WP_171270143.1	E4188_RS22415		hypothetical_protein					1	0	0	0
GCF_000195275.1	Bacteria	Spirochaetota	Spirochaetia	Treponema succinifaciens	869209	TRSU001.0523.00001.001C_00546	-2.477	0.284722222	0.284722222	WP_013700780.1	TRESU_RS02695		hypothetical_protein					1	0	0	0
GCF_003288115.1	Bacteria	Bacillota	Bacilli	Ligilactobacillus murinus	1622	LIMU001.0523.00001.001C_00353	-3.777	0.28	0.28	WP_112286343.1	CPS94_RS01755		hypothetical_protein					1	0	0	0
GCF_013389595.1	Bacteria	Bacteroidota	Flavobacteriia	Flavobacterium sp. I3-2	2748319	FLSP014.0523.00001.001C_01364	-3.86	0.133333333	0.133333333	WP_177762422.1	HW119_RS06795		PspC_domain-containing_protein					1	0	0	0
GCF_005671335.1	Bacteria	Bacillota	Bacilli	Halalkalibacterium halodurans	86665	HAHA004.0523.00001.001C_01054	-0.4363	0.25	0.04002079	WP_053431883.1	FED51_RS05195		phage_holin					1	0	0	0
GCF_007970805.1	Bacteria	Bacteroidota	Chitinophagia	Flavisolibacter ginsenosidimutans	661481	FLGI001.0523.00001.001C_03986	-4.16	0.166666667	0.051785714	WP_146791014.1	FSB75_RS19795		DUF433_domain-containing_protein					1	0	0	0
GCF_003345255.1	Bacteria	Pseudomonadota	Betaproteobacteria	Pseudothauera hydrothermalis	2184083	PSHY002.0523.00001.001C_00927	-3.121	0.333333333	0.333333333	WP_102042276.1	DIE29_RS04625		hypothetical_protein					1	0	0	0
GCF_905337805.2	Bacteria	Pseudomonadota	Gammaproteobacteria	Citrobacter koseri	545	CIKO001.0523.00011.001C_02137	1.086	0.06581702	0.06581702	WP_081353206.1	LQV24_RS10685		DNA_polymerase_V					0	0	1	0
GCF_002072815.1	Bacteria	Pseudomonadota	Gammaproteobacteria	Alloalcanivorax xenomutans	1094342	ALXE001.0523.00001.001C_01632	1.138	0.115384615	0.115384615	WP_063140810.1	P40_RS08150		antitoxin					0	0	1	0
GCF_002763535.1	Bacteria	Bacteroidota	Bacteroidia	Prevotella intermedia	28131	PRIN001.0523.00004.001C_01710	-4.01	0.25	0.25	WP_100023400.1	CTM50_RS09045		hypothetical_protein					1	0	0	0
GCF_900095075.1	Bacteria	Actinomycetota	Actinomycetes	Propionibacterium freudenreichii	1744	PRFR001.0523.00019.001C_00244	-3.887	0.41025641	0.41025641	WP_097784166.1	CR467_RS01225		hypothetical_protein					1	1	0	0
GCF_017798225.1	Bacteria	Pseudomonadota	Gammaproteobacteria	Pseudomonas mendocina	300	PSME001.0523.00004.001C_04742	-3.383	0.875	0.875	WP_209449989.1	H7683_RS23640		AlpA_family_transcriptional_regulator					1	1	0	0
GCF_000021825.1	Bacteria	Cyanobacteriota	Cyanophyceae	Gloeothece citriformis	65393	GLCI001.0523.00001.001C_02904	-3.283	0.166666667	0.166666667	WP_015954882.1	PCC7424_RS14145		hypothetical_protein					1	0	0	0
GCF_028872215.1	Bacteria	Bacillota	Clostridia	Caloramator sp. Dgby_cultured_2	3029174	CASP061.0523.00001.001C_00559	-0.3193	0.398765432	0.447727273	WP_028306832.1	PWK10_RS02790		helix-turn-helix_transcriptional_regulator					1	1	0	0
GCF_025727575.1	Bacteria	Pseudomonadota	Alphaproteobacteria	Sphingopyxis sp. GC21	2933562	SPSP073.0523.00001.001C_00144	-4.094	0.166666667	0.022222222	WP_263588209.1	MU856_RS00720		hypothetical_protein					1	0	0	0
GCF_015910445.1	Bacteria	Actinomycetota	Actinomycetes	Streptomyces bathyalis	2710756	STBA002.0523.00001.001C_00275	-0.44	0.178571429	0.178571429	WP_246530610.1	G4Z16_RS01380		hypothetical_protein					1	0	0	0
GCF_026410125.1	Bacteria	Pseudomonadota	Gammaproteobacteria	Pseudomonas quebecensis	2995172	PSSP298.0523.00001.001C_04160	-3.32	0.25	0.25	WP_266246527.1	OSC49_RS20800		hypothetical_protein					1	0	0	0
GCF_001583415.1	Bacteria	Actinomycetota	Actinomycetes	Mycolicibacterium phlei	1771	MYPH001.0523.00001.001C_04969	-4.348	0.25	0.25	WP_040635109.1	MPHLCCUG_RS24460		hypothetical_protein					1	0	0	0
GCF_029541585.1	Bacteria	Bacillota	Clostridia	Clostridium perfringens	1502	CLPE001.0523.00055.001C_01482	-3.27	0.206349206	0.206349206	WP_277693042.1	P6X90_RS07405		hypothetical_protein					1	0	0	0
GCF_900476005.1	Bacteria	Pseudomonadota	Gammaproteobacteria	Aeromonas caviae	648	AECA001.0523.00039.001C_00874	-1.222	0.333333333	0.333333333	WP_231959418.1	DQN91_RS04395		hypothetical_protein					1	0	0	0
GCF_016944615.1	Bacteria	Pseudomonadota	Gammaproteobacteria	Pectobacterium brasiliense	180957	PEBR001.0523.00015.001C_00867	-2.82	0.333333333	0.36	WP_119871492.1	H5A23_RS04335		hypothetical_protein					1	0	0	0
GCF_001712815.1	Bacteria	Bacillota	Bacilli	Tetragenococcus halophilus	51669	TEHA001.0523.00001.001C_00422	0.985	0.2	0.2	WP_083207542.1	AC806_RS02065		type_II_toxin-antitoxin_system_Phd/YefM_family_antitoxin					1	0	0	0
GCF_001767335.1	Bacteria	Pseudomonadota	Gammaproteobacteria	Pseudomonas putida	1150601	PSPU001.0523.00056.001C_02149	-2.652	0.133333333	0.133333333	WP_070383767.1	Q5O_RS10565		hypothetical_protein					1	0	0	0
GCF_001922305.1	Bacteria	Pseudomonadota	Betaproteobacteria	Thauera chlorobenzoica	96773	THCH001.0523.00001.001C_02450	-3.318	0.25	0.509502924	WP_075148660.1	Tchl_RS12195		hypothetical_protein					1	0	0	0
GCF_009025875.1	Bacteria	Bacillota	Bacilli	Latilactobacillus graminis	60519	LAGR001.0523.00001.001C_00052	1.572	0	0	WP_057907632.1	LG542_RS00260		helix-turn-helix_domain-containing_protein					0	0	1	0
GCF_022788695.1	Bacteria	Pseudomonadota	Alphaproteobacteria	Pseudosulfitobacter sp. DSM 107133	2883100	PSSP235.0523.00001.001C_00843	-3.26	0.694444444	0.694444444	WP_114293544.1	DSM107133_RS04210		hypothetical_protein					1	1	0	0
GCF_021609985.1	Bacteria	Pseudomonadota	Gammaproteobacteria	Aeromonas caviae	648	AECA001.0523.00026.001C_01616	-3.014	0.206944444	0.206944444	WP_042074593.1	L1871_RS08070		hypothetical_protein					1	0	0	0
GCF_023650475.1	Bacteria	Pseudomonadota	Gammaproteobacteria	Alkalimarinus coralli	2935863	ALCO003.0523.00001.001C_01712	1.109	0.25	0.25	WP_250655466.1	MY525_RS08555		type_II_toxin-antitoxin_system_prevent-host-death_family_antitoxin					1	0	1	0
GCF_003184205.1	Bacteria	Bacillota	Bacilli	Paenibacillus sp. Cedars	1980674	PASP023.0523.00001.001C_04467	-3.076	0.17625	0.129555556	WP_006208406.1	B9D94_RS23675		AbrB/MazE/SpoVT_family_DNA-binding_domain-containing_protein	MazEF__MazE	MazEF			1	0	0	0
GCF_027913035.1	Bacteria	Pseudomonadota	Alphaproteobacteria	Paracoccus albus	3017784	PASP082.0523.00001.001C_01603	1.806	0	0	WP_271073172.1	PAF20_RS08015		hypothetical_protein					0	0	1	0
GCF_016890065.1	Bacteria	Pseudomonadota	Gammaproteobacteria	Acinetobacter pittii	48296	ACPI001.0523.00021.001C_01976	-2.201	0.468781219	0.468781219	WP_000994212.1	I6J46_RS09850		AlpA_family_phage_regulatory_protein					1	1	0	0
GCF_017909235.1	Bacteria	Bacillota	Bacilli	Bacillus cytotoxicus	580165	BACY001.0523.00014.001C_02086	-2.635	0.375	0.448717949	WP_210351972.1	JC773_RS10305		hypothetical_protein					1	1	0	0
GCF_024181705.1	Bacteria	Bacillota	Bacilli	Lactiplantibacillus plantarum	1590	LAPL001.0523.00157.008P_03013	1.389	0	0	WP_024624159.1	H5V40_RS15065		hypothetical_protein					0	0	1	0
GCF_003294895.2	Bacteria	Pseudomonadota	Gammaproteobacteria	Aeromonas caviae	648	AECA001.0523.00003.001C_00375	-3.04	0.139455782	0.139455782	WP_141116464.1	C1C91_RS01875		hypothetical_protein					1	0	0	0
GCF_020640995.1	Bacteria	Pseudomonadota	Gammaproteobacteria	Proteus sp. NMG38-2	2883107	PRSP020.0523.00001.001C_02712	-2.77	0.393939394	0.393939394	WP_064505810.1	LG402_RS13565		hypothetical_protein					1	1	0	0
GCF_005843965.1	Bacteria	Bacillota	Bacilli	Enterococcus sp. M190262	2582830	ENSP018.0523.00001.002P_03163	-3.793	0.173913043	0.105351171	WP_138372244.1	FE005_RS15850		AbrB/MazE/SpoVT_family_DNA-binding_domain-containing_protein					1	0	0	0
GCF_025163535.1	Bacteria	Pseudomonadota	Gammaproteobacteria	Pseudomonas mosselii	78327	PSMO002.0523.00006.001C_00862	-2.158	0.146103896	0.113636364	WP_260270936.1	N0U38_RS04310		hypothetical_protein					1	0	0	0
GCF_023374435.1	Bacteria	Pseudomonadota	Betaproteobacteria	Burkholderia multivorans	87883	BUMU001.0523.00028.001C_01600	-4.484	0.8	0.8	WP_155824262.1	L0Y98_RS07990		hypothetical_protein					1	1	0	0
GCF_008180305.1	Bacteria	Pseudomonadota	Gammaproteobacteria	Acinetobacter johnsonii	40214	ACJO001.0523.00005.001C_01691	0.043	0.154761905	0.154761905	WP_010326038.1	FYN22_RS08470		Cro/CI_family_transcriptional_regulator					1	0	0	0
GCF_003055625.1	Bacteria	Bacteroidota	Flavobacteriia	Flavobacterium magnum	2162713	FLMA001.0523.00001.001C_01639	1.203	0.006944444	0.012212644	WP_108373490.1	HYN48_RS08325		VF530_family_protein					0	0	1	0
GCF_017639145.1	Bacteria	Pseudomonadota	Gammaproteobacteria	Escherichia coli	562	ESCO001.0523.01199.001C_03021	0.5635	0.288126566	0.294291126	WP_001156855.1	JJB23_RS14980		AlpA_family_phage_regulatory_protein					1	0	0	0
GCF_028898745.1	Bacteria	Pseudomonadota	Gammaproteobacteria	Vibrio harveyi	669	VIHA001.0523.00019.002C_04202	-2.404	0.619047619	0.619047619	WP_038898888.1	PWW24_RS21010		hypothetical_protein					1	1	0	0
GCF_900478175.1	Bacteria	Pseudomonadota	Gammaproteobacteria	Pasteurella multocida	747	PAMU001.0523.00116.001C_00598	-3.012	0.5	0.5	WP_231965607.1	DQL67_RS02980		hypothetical_protein					1	1	0	0
GCF_004194535.1	Bacteria	Pseudomonadota	Betaproteobacteria	Iodobacter fluviatilis	537	IOFL001.0523.00001.001C_04032	-2.33	0.262302935	0.302747332	WP_130104741.1	C1H71_RS19710		AlpA_family_phage_regulatory_protein					1	0	0	0
GCF_013181415.1	Bacteria	Pseudomonadota	Betaproteobacteria	Ferrovum myxofaciens	416213	FEMY001.0523.00002.001C_00157	-3.387	0.277777778	0.302325581	WP_273120617.1	HO274_RS00785		helix-turn-helix_domain-containing_protein			DMS_other	mads_1	1	0	0	0
GCF_003544895.1	Bacteria	Pseudomonadota	Alphaproteobacteria	Profundibacter amoris	2171755	PRAM001.0523.00001.001C_01364	2.545	0	0	WP_118942323.1	BAR1_RS06815		N-(5'-phosphoribosyl)anthranilate_isomerase					0	0	1	0
GCF_003795085.1	Bacteria	Bacteroidota	Flavobacteriia	Capnocytophaga canimorsus	28188	CACA001.0523.00004.001C_01748	-4.312	0.166666667	0.166666667	WP_042001296.1	D8L92_RS08570		acyl_carrier_protein					1	0	0	0
GCF_027595145.1	Bacteria	Pseudomonadota	Gammaproteobacteria	Pseudomonas sp. NY11382	2939495	PSSP277.0523.00001.003P_05726	-3.014	0.805555556	0.805555556	WP_009683790.1	M2J80_RS28630		hypothetical_protein					1	1	0	0
GCF_000021805.1	Bacteria	Cyanobacteriota	Cyanophyceae	Rippkaea orientalis	41431	RIOR001.0523.00001.001C_00121	-3.605	0.166666667	0.166666667	WP_012593503.1	PCC8801_RS00600		hypothetical_protein					1	0	0	0
GCF_009363275.1	Bacteria	Pseudomonadota	Gammaproteobacteria	Marinobacter sp. THAF197a	2587869	MASP025.0523.00001.001C_02273	1.545	0.12202381	0.067819149	WP_152438375.1	FIV08_RS11320		DUF6429_family_protein					0	0	1	0
GCF_003352105.1	Bacteria	Pseudomonadota	Alphaproteobacteria	Sulfitobacter sp. SK025	1389011	SUSP005.0523.00001.006P_03781	2.436	0.233333333	0.067819149	WP_037954952.1	C1J04_RS18865		DUF6429_family_protein					1	0	1	0
GCF_900660435.1	Bacteria	Mycoplasmatota	Unassigned	Metamycoplasma orale	2121	MEOR002.0523.00001.001C_00430	-3.428	0.277777778	0.277777778	WP_022935807.1	EXC29_RS02135		hypothetical_protein					1	0	0	0
GCF_014805825.1	Bacteria	Pseudomonadota	Gammaproteobacteria	Marinomonas algicola	2773454	MAAL003.0523.00001.001C_00359	-3.477	0.25	0.076923077	WP_191602026.1	IEZ33_RS01785		Trp_family_transcriptional_regulator					1	0	0	0
GCF_018734325.1	Bacteria	Pseudomonadota	Gammaproteobacteria	Methylomonas paludis	1173101	MEPA002.0523.00001.001C_00839	2.352	0	0	WP_215583463.1	KEF85_RS04170		TIGR02647_family_protein					0	0	1	0
GCF_015097735.1	Bacteria	Pseudomonadota	Gammaproteobacteria	Vibrio nigripulchritudo	28173	VINI001.0523.00002.001C_02747	-4.098	0.166666667	0.125	WP_200765910.1	VNTUMSATTG_RS13685		sulfurtransferase_TusA_family_protein					1	0	0	0
GCF_023824295.1	Bacteria	Pseudomonadota	Betaproteobacteria	Cupriavidus gilardii	82541	CUGI001.0523.00002.001C_02041	-1.309	0.463636364	0.463636364	WP_102080340.1	NDR89_RS10200		hypothetical_protein					1	1	0	0
GCF_001753245.1	Bacteria	Pseudomonadota	Gammaproteobacteria	Acidihalobacter yilgarnensis	2819280	ACYI001.0523.00001.001C_02346	1.721	0.088235294	0.078947368	WP_233279630.1	BI364_RS11585		type_II_toxin-antitoxin_system_Phd/YefM_family_antitoxin					0	0	1	0
GCF_002951455.1	Bacteria	Bacteroidota	Flavobacteriia	Elizabethkingia anophelis	1117645	ELAN001.0523.00015.001C_03494	-2.88	0.326873385	0.326873385	WP_104917105.1	AL492_RS17400		hypothetical_protein					1	0	0	0
GCF_000328405.1	Bacteria	Pseudomonadota	Gammaproteobacteria	Vibrio parahaemolyticus	1211705	VIPA001.0523.00084.001C_02696	3.115	0.033333333	0.022222222	WP_015297373.1	VPBB_RS13215		hypothetical_protein					0	0	1	0
GCF_018986875.1	Bacteria	Bacillota	Bacilli	Streptococcus parasuis	1501662	STPA008.0523.00001.001C_00115	1.628	0.121453729	0.098962298	WP_172090220.1	KQ224_RS00570		helix-turn-helix_domain-containing_protein					0	0	1	0
GCF_029201505.1	Bacteria	Pseudomonadota	Gammaproteobacteria	Klebsiella pneumoniae	573	KLPN001.0523.01220.001C_01338	-4.082	0.315123186	0.315123186	WP_275622056.1	NV951_RS06690		AlpA_family_phage_regulatory_protein					1	0	0	0
GCF_028994175.1	Bacteria	Bacillota	Bacilli	Priestia aryabhattai	412384	PRAR001.0523.00007.002P_05494	-2.26	0.375	0.448717949	WP_275037707.1	PWO00_RS27470		hypothetical_protein					1	1	0	0
GCF_002208195.1	Bacteria	Pseudomonadota	Gammaproteobacteria	Salmonella enterica	1242098	SAEN001.0523.01126.001C_05317	-3.723	0.5	0.5	WP_223352787.1	LFZ16_RS26615		hypothetical_protein					1	1	0	0
GCF_001758605.1	Bacteria	Pseudomonadota	Gammaproteobacteria	Vibrio parahaemolyticus	670	VIPA001.0523.00009.001C_01293	-3.709	0.137037037	0.112121212	WP_070225644.1	FORC23_RS06415		DUF2188_domain-containing_protein					1	0	0	0
GCF_008247605.1	Bacteria	Pseudomonadota	Gammaproteobacteria	Kushneria phosphatilytica	657387	KUPH001.0523.00001.001C_01107	-2.934	0.25	0.25	WP_233350276.1	FY550_RS05500		DNA-binding_protein					1	0	0	0
GCF_000317435.1	Bacteria	Cyanobacteriota	Cyanophyceae	Calothrix sp. PCC 6303	1170562	CASP008.0523.00001.001C_04466	-4.1	0.181818182	0.181818182	WP_015199995.1	CAL6303_RS21795		addiction_module_protein					1	0	0	0
GCF_026914285.1	Bacteria	Bacillota	Unassigned	Caldicellulosiruptor naganoensis	29324	CANA001.0523.00001.001C_00438	-3.99	0.142857143	0.142857143	WP_045165420.1	OTJ99_RS02160		type_II_toxin-antitoxin_system_MqsA_family_antitoxin					1	0	0	0
GCF_003815855.1	Bacteria	Bacteroidota	Flavobacteriia	Chryseobacterium carnipullorum	1124835	CHCA002.0523.00002.001C_01305	-2.443	0.380952381	0.380952381	WP_147284193.1	EG345_RS06325		hypothetical_protein					1	1	0	0
GCF_000026145.1	Bacteria	Pseudomonadota	Alphaproteobacteria	Bradyrhizobium sp. ORS 278	114615	BRSP003.0523.00001.001C_00748	-0.519	0.238095238	0.296296296	WP_011923964.1	BRADO_RS03700		helix-turn-helix_transcriptional_regulator					1	0	0	0
GCF_900079785.1	Bacteria	Pseudomonadota	Gammaproteobacteria	Citrobacter amalonaticus	35703	CIAM001.0523.00009.001C_01444	-3.625	0.413043478	0.413043478	WP_032174600.1	CITRO86_RS07445		hypothetical_protein					1	1	0	0
GCF_028596105.1	Bacteria	Pseudomonadota	Betaproteobacteria	Acidovorax temperans	80878	ACTE001.0523.00001.001C_01456	-2.377	0.6	0.6	WP_060984120.1	PQV96_RS07280		hypothetical_protein					1	1	0	0
GCF_023823935.1	Bacteria	Bacillota	Bacilli	Peribacillus asahii	228899	PEAS001.0523.00003.001C_03890	2.053	0	0	WP_252291454.1	LIS76_RS19450		hypothetical_protein					0	0	1	0
GCF_004299785.2	Bacteria	Campylobacterota	Epsilonproteobacteria	Arcobacter porcinus	1935204	ARPO001.0523.00001.001C_00324	-1.652	0.142857143	0.142857143	WP_066170006.1	APORC_RS01615		hypothetical_protein					1	0	0	0
GCF_009498235.1	Bacteria	Pseudomonadota	Gammaproteobacteria	Candidatus Methylospira mobilis	1808979	CAME004.0523.00001.001C_03675	-3.635	0.238095238	0.091954023	WP_153250265.1	F6R98_RS18120	vapB	type_II_toxin-antitoxin_system_VapB_family_antitoxin					1	0	0	0
GCF_026240815.1	Bacteria	Bacillota	Clostridia	Thermoclostridium stercorarium	1510	THST001.0523.00001.001C_01677	-3.744	0.325	0.096969697	WP_265975680.1	ODU73_RS08360		phosphopantetheine-binding_protein					1	0	0	0
GCF_000008405.1	Bacteria	Mycoplasmatota	Unassigned	Mesomycoplasma hyopneumoniae	295358	MEHY001.0523.00008.001C_00075	-3.357	0.2	0.2	WP_011205916.1	MHP_RS00385		hypothetical_protein					1	0	0	0
GCF_018884285.1	Bacteria	Pseudomonadota	Gammaproteobacteria	Escherichia coli	562	ESCO001.0523.01245.002P_05024	-2.633	0.233005858	0.233005858	WP_139300220.1	EXA08_RS25040		serine/threonine_protein_kinase					1	0	0	0
GCF_026184355.1	Bacteria	Bacillota	Bacilli	Lactobacillus amylovorus	1604	LAAM001.0523.00005.001C_01886	-3.535	0.138888889	0.138888889	WP_265668305.1	OM091_RS09430		hypothetical_protein					1	0	0	0
GCF_002215055.1	Bacteria	Pseudomonadota	Betaproteobacteria	Laribacter hongkongensis	168471	LAHO001.0523.00001.001C_03257	2.059	0	0	WP_238595293.1	LHGZ1_RS16085		hypothetical_protein					0	0	1	0
GCF_009296025.1	Bacteria	Actinomycetota	Actinomycetes	Streptomyces tsukubensis	83656	STTS001.0523.00002.001C_05153	-2.14	0.166666667	0.166666667	WP_077968211.1	GBW32_RS26210		DUF397_domain-containing_protein					1	0	0	0
GCF_025150085.1	Bacteria	Bacillota	Clostridia	Dorea longicatena	88431	DOLO001.0523.00002.001C_00281	-3.904	0.15625	0.125	WP_006426898.1	NQ508_RS01405		HPr_family_phosphocarrier_protein					1	0	0	0
GCF_000019365.1	Bacteria	Pseudomonadota	Alphaproteobacteria	Methylobacterium sp. 4-46	426117	MESP004.0523.00001.001C_04030	1.687	0.078947368	0.078947368	WP_012333760.1	M446_RS19170		DUF6429_family_protein					0	0	1	0
GCF_002763695.1	Bacteria	Fusobacteriota	Fusobacteriia	Fusobacterium pseudoperiodonticum	2663009	FUPS001.0523.00003.001C_00959	-4.023	0.222222222	0.222222222	WP_099987190.1	CTM74_RS04980		hypothetical_protein					1	0	0	0
GCF_025947065.1	Bacteria	Bacteroidota	Flavobacteriia	Flavobacterium sp. N1736	2986823	FLSP029.0523.00001.001C_03904	-2.229	0.21875	0.127340824	WP_264536210.1	OLM54_RS19520		hypothetical_protein					1	0	0	0
GCF_014297595.1	Bacteria	Pseudomonadota	Betaproteobacteria	Neisseria musculi	1815583	NEMU002.0523.00001.001C_00539	-3.201	0.194444444	0.097222222	WP_187000992.1	H7A79_RS02675		antitoxin					1	0	0	0
GCF_016749085.1	Bacteria	Campylobacterota	Epsilonproteobacteria	Helicobacter pylori	210	HEPY001.0523.00113.001C_00310	-1.227	0.45	0.45	WP_080119075.1	HG578_RS01540		hypothetical_protein					1	1	0	0
GCF_014081885.1	Bacteria	Bacillota	Bacilli	Weissella cibaria	137591	WECI001.0523.00010.003P_02336	-2.156	0.37962963	0.37962963	WP_182127714.1	H3N00_RS11575		hypothetical_protein					1	1	0	0
GCF_009834515.1	Bacteria	Pseudomonadota	Gammaproteobacteria	Pseudomonas sp. R84	1573712	PSSP059.0523.00001.001C_05152	-2.621	0.417406239	0.417406239	WP_238785174.1	PspR84_RS25590		AlpA_family_transcriptional_regulator					1	1	0	0
GCF_011399095.1	Bacteria	Pseudomonadota	Gammaproteobacteria	Halomonas hydrothermalis	115561	HAHY001.0523.00002.001C_02810	-4.242	0.541666667	0.141666667	WP_172421600.1	HHSLTHF2_RS13950	trbK	entry_exclusion_lipoprotein_TrbK					1	1	0	0
GCF_000264665.3	Bacteria	Pseudomonadota	Gammaproteobacteria	Pseudomonas putida	231023	PSPU001.0523.00052.002P_05733	-2.912	0.5	0.5	WP_015026477.1	YSA_RS29420		hypothetical_protein					1	1	0	0
GCF_004022545.1	Bacteria	Pseudomonadota	Gammaproteobacteria	Vibrio chagasii	170679	VICH002.0523.00001.002C_04459	-1.107	0.305555556	0.305555556	WP_128164475.1	EPB12_RS22445		helix-turn-helix_domain-containing_protein					1	0	0	0
GCF_029203915.1	Bacteria	Bacillota	Bacilli	Streptococcus suis	1307	STSU001.0523.00092.001C_01106	-1.502	0.25	0.25	WP_275600555.1	M8286_RS05530		hypothetical_protein					1	0	0	0
GCF_026240815.1	Bacteria	Bacillota	Clostridia	Thermoclostridium stercorarium	1510	THST001.0523.00001.001C_00442	0.5127	0.25	0.25	WP_265976496.1	ODU73_RS02205		hypothetical_protein					1	0	0	0
GCF_018279705.1	Bacteria	Pseudomonadota	Alphaproteobacteria	Tardiphaga alba	340268	RHSP002.0523.00001.001C_01690	-2.447	0.166666667	0.333333333	WP_211912388.1	RPMA_RS08445		helix-turn-helix_domain-containing_protein					1	0	0	0
GCF_002157165.1	Bacteria	Pseudomonadota	Betaproteobacteria	Acidovorax carolinensis	553814	ACCA004.0523.00003.001C_02987	-4.227	0.166666667	0.166666667	WP_157896605.1	CBP33_RS14820		hypothetical_protein					1	0	0	0
GCF_000014285.2	Bacteria	Pseudomonadota	Alphaproteobacteria	Granulibacter bethesdensis	391165	GRBE001.0523.00009.001C_01651	-4.09	0.25	0.25	WP_043452940.1	GBCGDNIH1_RS20615		hypothetical_protein					1	0	0	0
GCF_000321415.2	Bacteria	Pseudomonadota	Gammaproteobacteria	Thioalkalivibrio nitratireducens	1255043	THNI001.0523.00001.001C_00038	-4.047	0.136363636	0.136363636	WP_006746523.1	TVNIR_RS00185		type_II_toxin-antitoxin_system_PrlF_family_antitoxin					1	0	0	0
GCF_014467055.1	Bacteria	Bacillota	Clostridia	Caproicibacterium amylolyticum	2766537	CAAM002.0523.00001.001C_01919	2.213	0.333333333	0.25	WP_212506274.1	H6X83_RS09625		helix-turn-helix_transcriptional_regulator					1	0	1	0
GCF_023650475.1	Bacteria	Pseudomonadota	Gammaproteobacteria	Alkalimarinus coralli	2935863	ALCO003.0523.00001.001C_00163	-2.89	0.2	0.333333333	WP_250658085.1	MY525_RS00810		hypothetical_protein					1	0	0	0
GCF_019930665.1	Bacteria	Bacteroidota	Bacteroidia	Bacteroides nordii	291645	BANO001.0523.00001.001C_00170	-3.377	0.154761905	0.061904762	WP_002559342.1	K8P02_RS00850	tatA	twin-arginine_translocase_TatA/TatE_family_subunit					1	0	0	0
GCF_003990395.1	Bacteria	Bacillota	Clostridia	Cellulosilyticum sp. WCF-2	2497860	CESP010.0523.00001.001C_00291	-2.023	0.228396603	0.084938811	WP_013658971.1	EKH84_RS01415		helix-turn-helix_transcriptional_regulator					1	0	0	0
GCF_008693825.1	Bacteria	Pseudomonadota	Gammaproteobacteria	Pseudomonas oryzihabitans	47885	PSOR001.0523.00002.003P_04734	-3.824	0.15030104	0.15030104	WP_150338108.1	FOB65_RS00570	vapB	type_II_toxin-antitoxin_system_VapB_family_antitoxin					1	0	0	0
GCF_009601765.2	Bacteria	Pseudomonadota	Gammaproteobacteria	Vibrio algicola	2662262	VIAL003.0523.00001.001C_02024	-3.25	0.266666667	0.266666667	WP_153448213.1	GFB47_RS10105		hypothetical_protein					1	0	0	0
GCF_016864615.1	Bacteria	Bacteroidota	Bacteroidia	Bacteroides fragilis	817	BAFR001.0523.00014.001C_00053	2.46	0	0	WP_032542225.1	F7887_RS00265		hypothetical_protein					0	0	1	0
GCF_009936155.1	Bacteria	Pseudomonadota	Betaproteobacteria	Chromobacterium haemolyticum	394935	CHHA001.0523.00001.001C_03210	-4.254	0.166666667	0.166666667	WP_161524120.1	GYH29_RS15970		hypothetical_protein					1	0	0	0
GCF_001938685.1	Bacteria	Bacillota	Bacilli	Bacillus safensis	561879	BASA002.0523.00003.001C_00234	-2.898	0.666666667	0.527777778	WP_075610968.1	BSA41_RS01190		hypothetical_protein					1	1	0	0
GCF_019186805.1	Bacteria	Pseudomonadota	Betaproteobacteria	Comamonas fluminis	2796366	COFL002.0523.00001.001C_00324	-4.23	0.277777778	0.277777778	WP_218242078.1	JDW18_RS01890		4Fe-4S_binding_protein					1	0	0	0
GCF_011039955.1	Bacteria	Pseudomonadota	Betaproteobacteria	Caballeronia sp. SBC2	2705547	CASP042.0523.00001.006P_08097	-0.7144	0.75	0.75	WP_165107573.1	SBC2_RS40250		hypothetical_protein					1	1	0	0
GCF_018304805.1	Bacteria	Acidobacteriota	Blastocatellia	Chloracidobacterium aggregatum	2821542	CHSP026.0523.00006.001C_01853	-4.37	0.333333333	0.1	WP_211427008.1	J8C02_RS09235		KH_domain-containing_protein					1	0	0	0
GCF_017377355.1	Bacteria	Thermodesulfobacteriota	Desulfobacteria	Desulfonema limicola	45656	DELI001.0523.00001.001C_02895	-2.738	0.170192308	0.136153846	WP_207692416.1	dnl_RS14480		hypothetical_protein					1	0	0	0
GCF_010728725.1	Bacteria	Actinomycetota	Actinomycetes	Mycobacterium branderi	43348	MYBR001.0523.00001.001C_01393	-3.734	0.2	0.142857143	WP_083133217.1	G6N47_RS06920		hypothetical_protein					1	0	0	0
GCF_001704315.1	Bacteria	Bacillota	Bacilli	Lactiplantibacillus plantarum	1590	LAPL001.0523.00013.001C_00122	-0.3308	0.199193548	0.199193548	WP_022638173.1	AVR82_RS00580		hypothetical_protein					1	0	0	0
GCF_010726505.1	Bacteria	Actinomycetota	Actinomycetes	Mycobacterium novum	2492438	MYNO002.0523.00001.001C_02103	-3.393	0.219340378	0.219340378	WP_193464874.1	G6N19_RS10435		ribbon-helix-helix_domain-containing_protein					1	0	0	0
GCF_003950035.1	Bacteria	Actinomycetota	Actinomycetes	Streptomyces sp. W1SF4	2305220	STSP071.0523.00001.001C_05094	1.337	0	0	WP_125822649.1	D1J60_RS25560		holin					0	0	1	0
GCF_013201975.1	Bacteria	Campylobacterota	Epsilonproteobacteria	Campylobacter sp. CCUG 57310	2517362	CASP030.0523.00001.001C_00275	0.277	0.166666667	0.166666667	WP_169941218.1	CORI_RS01375		hypothetical_protein					1	0	0	0
GCF_024181305.1	Bacteria	Spirochaetota	Spirochaetia	Treponema sp. OMZ 791	2563666	TRSP009.0523.00001.001C_00927	-2.676	0.3	0.232638889	WP_253694618.1	E4O02_RS04615	vapB	type_II_toxin-antitoxin_system_VapB_family_antitoxin					1	0	0	0
GCF_018282115.1	Bacteria	Cyanobacteriota	Cyanophyceae	Synechocystis sp. PCC 7338	2732530	SYSP051.0523.00001.001C_03387	-3.934	0.444444444	0.444444444	WP_212717668.1	HTZ78_RS16830		hypothetical_protein					1	1	0	0
GCF_029023705.1	Bacteria	Pseudomonadota	Gammaproteobacteria	Vibrio alginolyticus	663	VIAL001.0523.00036.001C_02578	-0.5957	0.708333333	0.708333333	WP_074544459.1	O6P42_RS12890		helix-turn-helix_transcriptional_regulator					1	1	0	0
GCF_001447315.1	Bacteria	Bacillota	Bacilli	Paenibacillus sp. IHB B 3084	867076	PASP008.0523.00001.001C_00699	-0.1329	0.19047619	0.19047619	WP_134910460.1	ASL14_RS03440		helix-turn-helix_transcriptional_regulator					1	0	0	0
GCF_011082725.1	Bacteria	Bacteroidota	Flavobacteriia	Apibacter sp. B3706	2656760	APSP001.0523.00001.001C_01096	-4.24	0.25	0.25	WP_160542287.1	G8C41_RS05450		MoaD/ThiS_family_protein					1	0	0	0
GCF_025451935.1	Bacteria	Actinomycetota	Actinomycetes	Curtobacterium flaccumfaciens	2035	CUFL001.0523.00001.001C_01187	-3.936	0.152777778	0.152777778	WP_017887929.1	N8D74_RS05935		hypothetical_protein					1	0	0	0
GCF_029910235.1	Bacteria	Cyanobacteriota	Cyanophyceae	Pseudanabaena galeata	2602720	PSGA001.0523.00001.001C_00630	-3.97	0.333333333	0.333333333	WP_281007898.1	OA858_RS03150		YgiT-type_zinc_finger_protein					1	0	0	0
GCF_014168815.1	Bacteria	Pseudomonadota	Gammaproteobacteria	Klebsiella sp. WP3-W18-ESBL-02	2675710	KLSP006.0523.00001.003P_05294	-2.38	0.192872117	0.332056413	WP_182928871.1	H7R56_RS26370		hypothetical_protein					1	0	0	0
GCF_002163625.1	Bacteria	Pseudomonadota	Gammaproteobacteria	Pseudomonas sp. M30-35	1981174	PSSP087.0523.00001.001C_02258	-2.93	0.150200803	0.150200803	WP_087516900.1	B9K09_RS11345		hypothetical_protein					1	0	0	0
GCF_003122425.1	Bacteria	Pseudomonadota	Gammaproteobacteria	Candidatus Fukatsuia symbiotica	1878942	CAFU001.0523.00001.001C_01224	-0.8657	0.166666667	0.166666667	WP_119797343.1	CCS41_RS05960		helix-turn-helix_domain-containing_protein					1	0	0	0
GCF_002072815.1	Bacteria	Pseudomonadota	Gammaproteobacteria	Alloalcanivorax xenomutans	1094342	ALXE001.0523.00001.001C_00305	1.453	0	0.067819149	WP_080530245.1	P40_RS01510		DUF6429_family_protein					0	0	1	0
GCF_024918835.1	Bacteria	Pseudomonadota	Gammaproteobacteria	Klebsiella pneumoniae	573	KLPN001.0523.01071.001C_04039	-2.86	0.333333333	0.333333333	WP_128337643.1	M5T50_RS20195		hypothetical_protein					1	0	0	0
GCF_009913915.1	Bacteria	Bacillota	Bacilli	Leuconostoc mesenteroides	1245	LEME001.0523.00007.001C_00678	-3.596	0.479166667	0.479166667	WP_146955670.1	C7M43_RS03395		hypothetical_protein					1	1	0	0
GCF_009930815.1	Bacteria	Pseudomonadota	Alphaproteobacteria	Bradyrhizobium sp. CCBAU 051011	858422	BRSP009.0523.00001.001C_03278	-3.168	0.166666667	0.176470588	WP_161851857.1	ACH79_RS16090		hypothetical_protein					1	0	0	0
GCF_024661995.1	Bacteria	Pseudomonadota	Gammaproteobacteria	Klebsiella aerogenes	548	KLAE001.0523.00033.001C_04356	-3.717	0.611111111	0.365662131	WP_125365207.1	NUT96_RS21780		AlpA_family_transcriptional_regulator					1	1	0	0
GCF_016727905.1	Bacteria	Pseudomonadota	Gammaproteobacteria	Yersinia enterocolitica	630	YEEN001.0523.00013.001C_02279	-1.967	0.166666667	0.055555556	WP_020282592.1	I6I47_RS11365		hypothetical_protein					1	0	0	0
GCF_020162095.1	Bacteria	Actinomycetota	Actinomycetes	Curtobacterium sp. TXMA1	2876939	CUSP013.0523.00001.001C_03119	-4.008	0.152777778	0.152777778	WP_058749433.1	LCG91_RS15575		hypothetical_protein					1	0	0	0
GCF_018343775.1	Bacteria	Pseudomonadota	Gammaproteobacteria	Pseudomonas cichorii	36746	PSCI001.0523.00001.001C_00477	-4.332	0.181818182	0.121212121	WP_025258227.1	KGD89_RS02365		hypothetical_protein					1	0	0	0
GCF_000016665.1	Bacteria	Chloroflexota	Chloroflexia	Roseiflexus sp. RS-1	357808	ROSP001.0523.00001.001C_04569	-3.996	0.194444444	0.194444444	WP_011959042.1	ROSERS_RS22505		hypothetical_protein					1	0	0	0
GCF_003956145.2	Bacteria	Pseudomonadota	Gammaproteobacteria	Rahnella aquatilis	34038	RAAQ001.0523.00004.002P_04761	1.818	0.0625	0.120615167	WP_013577931.1	EJP80_RS23815		type_II_toxin-antitoxin_system_prevent-host-death_family_antitoxin	PfiAT__PfiA	PfiAT			0	0	1	0
GCF_000013765.1	Bacteria	Pseudomonadota	Gammaproteobacteria	Shewanella denitrificans	318161	SHDE002.0523.00001.001C_00305	1.933	0.006944444	0.006578947	WP_011494739.1	SDEN_RS01485		hypothetical_protein					0	0	1	0
GCF_002080125.1	Bacteria	Pseudomonadota	Gammaproteobacteria	Moraxella catarrhalis	480	MOCA001.0523.00004.001C_00534	0.8813	0.154761905	0.154761905	WP_081569799.1	MC195_RS02670		Cro/CI_family_transcriptional_regulator					1	0	0	0
GCF_000183405.1	Bacteria	Deferribacterota	Deferribacteres	Calditerrivibrio nitroreducens	768670	CANI003.0523.00001.001C_00217	-2.5	0.375	0.333333333	WP_013450345.1	CALNI_RS01055	csrA	carbon_storage_regulator_CsrA					1	1	0	0
GCF_029395675.1	Bacteria	Actinomycetota	Actinomycetes	Janibacter cremeus	1285192	JACR001.0523.00001.001C_00513	-3.65	0.166666667	0.166666667	WP_277240261.1	O9K63_RS02565		SHOCT_domain-containing_protein					1	0	0	0
GCF_002813045.1	Bacteria	Pseudomonadota	Gammaproteobacteria	Acinetobacter bereziniae	106648	ACBE001.0523.00001.001C_03646	-3.129	0.136666667	0.136666667	WP_100885995.1	BSR55_RS18395	vapB	type_II_toxin-antitoxin_system_VapB_family_antitoxin					1	0	0	0
GCF_016925495.1	Bacteria	Pseudomonadota	Gammaproteobacteria	Methylococcus sp. EFPC2	2812648	MESP063.0523.00001.001C_02249	-3.506	0.25	0.25	WP_205429017.1	JWZ97_RS11205		hypothetical_protein					1	0	0	0
GCF_000219725.1	Bacteria	Spirochaetota	Spirochaetia	Gracilinema caldarium	744872	GRCA001.0523.00001.001C_00111	-3.416	0.242857143	0.13782825	WP_013967591.1	SPICA_RS00535		AbrB/MazE/SpoVT_family_DNA-binding_domain-containing_protein					1	0	0	0
GCF_007165405.1	Bacteria	Deinococcota	Deinococci	Thermus thermophilus	274	THTH001.0523.00001.002P_02216	1.973	0.074074074	0.037037037	WP_011229268.1	FPG73_RS11110		type_II_toxin-antitoxin_system_Phd/YefM_family_antitoxin					0	0	1	0
GCF_000178875.2	Bacteria	Pseudomonadota	Gammaproteobacteria	Shewanella baltica	693973	SHBA001.0523.00010.001C_00391	-2.414	0.833333333	0.833333333	WP_014357887.1	SBAL678_RS25275		hypothetical_protein					1	1	0	0
GCF_026810205.1	Bacteria	Myxococcota	Myxococcia	Myxococcus sp. NMCA1	2996785	MYSP040.0523.00001.001C_01845	-2.072	0.180272109	0.180272109	WP_268784860.1	OZ403_RS09225		hypothetical_protein					1	0	0	0
GCF_000235605.1	Bacteria	Bacillota	Clostridia	Desulfosporosinus orientis	768706	DEOR001.0523.00001.001C_01920	-2.95	0.25	0.25	WP_014184378.1	DESOR_RS09500		DUF1659_domain-containing_protein					1	0	0	0
GCF_000009705.1	Bacteria	Cyanobacteriota	Cyanophyceae	Nostoc sp. PCC 7120 = FACHB-418	103690	NOSP003.0523.00001.001C_02455	-3.986	0.5	0.5	WP_044522996.1	PCC7120DELTA_RS14100		hypothetical_protein					1	1	0	0
GCF_006351725.2	Bacteria	Bacillota	Bacilli	Lysinibacillus sp. CD3-6	2892541	LYSP011.0523.00001.001C_01582	1.173	0.0625	0.0625	WP_173478460.1	FH508_RS07895		hypothetical_protein					0	0	1	0
GCF_021559955.1	Bacteria	Pseudomonadota	Gammaproteobacteria	Pantoea agglomerans	549	PAAG001.0523.00013.004P_03920	-1.562	0.305555556	0.305555556	WP_235765241.1	JK642_RS19575		hypothetical_protein					1	0	0	0
GCF_011764585.1	Bacteria	Pseudomonadota	Betaproteobacteria	Sulfurimicrobium lacus	2715678	SULA001.0523.00001.001C_01160	-2.97	1	1	WP_173061623.1	SKTS_RS05770	vapB	type_II_toxin-antitoxin_system_VapB_family_antitoxin					1	1	0	0
GCF_029873555.1	Bacteria	Pseudomonadota	Gammaproteobacteria	Arsenophonus nasoniae	638	ARNA001.0523.00006.001C_03505	1.253	0.5	0.178869048	WP_026824195.1	QE193_RS17520		helix-turn-helix_domain-containing_protein					1	1	1	0
GCF_027920325.1	Bacteria	Pseudomonadota	Gammaproteobacteria	Pantoea piersonii	2364647	KAPI001.0523.00002.001C_02206	-1.616	0.14755426	0.127461511	WP_271152048.1	PG877_RS11030		hypothetical_protein					1	0	0	0
GCF_029541745.1	Bacteria	Actinomycetota	Actinomycetes	Streptomyces sp. LX-29	2900152	STSP178.0523.00001.001C_02092	-3.422	0.229166667	0.229166667	WP_277740750.1	LRS74_RS10460		hypothetical_protein					1	0	0	0
GCF_015840525.1	Bacteria	Cyanobacteriota	Cyanophyceae	Synechococcus sp. CBW1006	1353138	SYSP033.0523.00001.001C_01910	-3.162	0.388888889	0.388888889	WP_197153735.1	H8F26_RS09435		hypothetical_protein					1	1	0	0
GCF_029633825.1	Bacteria	Pseudomonadota	Betaproteobacteria	Burkholderia contaminans	488447	BUCO001.0523.00014.007P_08685	-3.314	0.25	0.25	WP_039340171.1	LXE91_RS43425		hypothetical_protein					1	0	0	0
GCF_002192415.1	Bacteria	Bacillota	Bacilli	Paenibacillus donghaensis	414771	PADO001.0523.00001.001C_04606	-3.768	0.208333333	0.142156863	WP_211296345.1	B9T62_RS22790		DUF6133_family_protein					1	0	0	0
GCF_026222715.1	Bacteria	Pseudomonadota	Alphaproteobacteria	Roseomonas mucosa	207340	ROMU002.0523.00005.003P_04332	-3.996	0.25	0.25	WP_099780995.1	RMHFA_RS22130		hypothetical_protein					1	0	0	0
GCF_029457475.1	Bacteria	Pseudomonadota	Gammaproteobacteria	Pseudomonas sp. AA-38	3028807	PSSP311.0523.00001.001C_03882	-3.533	0.25952381	0.25952381	WP_150606159.1	PVE35_RS19410		hypothetical_protein					1	0	0	0
GCF_006442545.2	Bacteria	Pseudomonadota	Alphaproteobacteria	Mesorhizobium sp. B2-1-8	2589967	MESP035.0523.00001.001C_01810	-3.18	0.166666667	0.11	WP_140756192.1	FJ970_RS09055		helix-turn-helix_domain-containing_protein					1	0	0	0
GCF_022760175.1	Bacteria	Bacteroidota	Flavobacteriia	Zhouia spongiae	2202721	ZHSP001.0523.00001.001C_00672	-2.441	0.875	0.875	WP_242937759.1	MQE36_RS03355		hypothetical_protein					1	1	0	0
GCF_023546765.1	Bacteria	Pseudomonadota	Alphaproteobacteria	Methylobacterium tardum	374432	META002.0523.00001.001C_02849	-4.188	0.25	0.25	WP_238197768.1	M6G65_RS14245		hypothetical_protein					1	0	0	0
GCF_001050455.1	Bacteria	Bacillota	Bacilli	Priestia megaterium	1452722	PRME001.0523.00039.001C_02609	-2.697	0.912179487	0.912179487	WP_033579133.1	AS52_RS12645		hypothetical_protein					1	1	0	0
GCF_006402015.1	Bacteria	Myxococcota	Myxococcia	Myxococcus xanthus	34	MYXA001.0523.00004.001C_02747	-3.836	0.430555556	0.430555556	WP_140874505.1	BHS07_RS13725		hypothetical_protein					1	1	0	0
GCF_014117425.1	Bacteria	Pseudomonadota	Alphaproteobacteria	Bartonella sp. HY038	2759660	BASP058.0523.00001.001C_00258	-0.673	0.350268199	0.350268199	WP_182418543.1	H3299_RS01290		DNA-binding_protein					1	0	0	0
GCF_001406795.1	Bacteria	Pseudomonadota	Betaproteobacteria	Comamonas thiooxydans	363952	COTH001.0523.00002.001C_01183	-3.695	0.333333333	0.333333333	WP_080944582.1	BN2297_RS25850		hypothetical_protein					1	0	0	0
GCF_009866825.1	Bacteria	Bacillota	Bacilli	Streptococcus sp. DAT741	1940319	STSP046.0523.00001.001C_00839	-2.102	0.16334141	0.161807491	WP_106083821.1	BZG42_RS04160		helix-turn-helix_domain-containing_protein					1	0	0	0
GCF_012848475.1	Bacteria	Pseudomonadota	Gammaproteobacteria	Marinobacterium sp. LSUCC0821	2668067	MASP026.0523.00001.001C_02158	-3.453	0.208333333	0.208333333	WP_169452113.1	HH196_RS10745		antitoxin					1	0	0	0
GCF_000312705.1	Bacteria	Cyanobacteriota	Cyanophyceae	Anabaena sp. 90	46234	ANSP001.0523.00001.001C_02470	-3.936	0.333333333	0.19047619	WP_015080230.1	ANA_RS11485		hypothetical_protein					1	0	0	0
GCF_006351925.1	Bacteria	Bacillota	Clostridia	Clostridium thermarum	1716543	CLTH001.0523.00001.001C_02206	-3.96	0.208333333	0.074866028	WP_139904974.1	FHY60_RS10790	secG	preprotein_translocase_subunit_SecG					1	0	0	0
GCF_003368325.1	Bacteria	Pseudomonadota	Betaproteobacteria	Paraburkholderia caffeinilytica	1761016	PACA005.0523.00001.002C_02435	-4.445	0.166666667	0.033333333	WP_115778485.1	DSC91_RS12280		acetyl-CoA_carboxylase_biotin_carboxyl_carrier_protein_subunit					1	0	0	0
GCF_019930865.1	Bacteria	Campylobacterota	Epsilonproteobacteria	Campylobacter coli	195	CACO001.0523.00039.001C_01795	-1.342	0.333333333	0.27037037	WP_002826690.1	K8P05_RS08950		helix-turn-helix_transcriptional_regulator					1	0	0	0
GCF_023374695.1	Bacteria	Pseudomonadota	Betaproteobacteria	Burkholderia multivorans	87883	BUMU001.0523.00038.001C_00792	-3.594	0.348320375	0.309618111	WP_009951090.1	L0Z43_RS03955		type_I_toxin-antitoxin_system_ptaRNA1_family_toxin					1	0	0	0
GCF_025860405.1	Bacteria	Cyanobacteriota	Cyanophyceae	Tolypothrix sp. PCC 7712	2596898	TOSP003.0523.00001.001C_04449	-2.86	0.5	0.5	WP_045871517.1	HGR01_RS22200		hypothetical_protein					1	1	0	0
GCF_010669085.1	Bacteria	Bacillota	Tissierellia	Caloranaerobacter azorensis	116090	CAAZ001.0523.00001.001C_01302	-3.54	0.166666667	0.166666667	WP_035163175.1	G3A45_RS06445		DUF1450_domain-containing_protein					1	0	0	0
GCF_029909495.1	Bacteria	Bacteroidota	Sphingobacteriia	Pedobacter gandavensis	2679963	PEGA001.0523.00001.001C_00814	-0.857	0.166666667	0.142857143	WP_281031237.1	QG516_RS04070		hypothetical_protein					1	0	0	0
GCF_013201665.1	Bacteria	Campylobacterota	Epsilonproteobacteria	Arcobacter venerupis	1054033	ARVE001.0523.00001.001C_02214	-3.898	0.333333333	0.333333333	WP_172664295.1	AVENP_RS11030		addiction_module_protein					1	0	0	0
GCF_001050135.1	Bacteria	Bacteroidota	Cytophagia	Cyclobacterium amurskyense	320787	CYAM001.0523.00001.001C_00989	1.403	0	0.004716981	WP_048640910.1	CA2015_RS04990		4a-hydroxytetrahydrobiopterin_dehydratase					0	0	1	0
GCF_004014715.1	Bacteria	Pseudomonadota	Gammaproteobacteria	Pseudoalteromonas sp. R3	1709477	PSSP075.0523.00001.001C_02624	-3.826	0.5	0.166666667	WP_268795175.1	ELR70_RS25730		DNA_translocase_FtsK					1	1	0	0
GCF_014042015.1	Bacteria	Actinomycetota	Actinomycetes	Actinotalea sp. JY-7876	2758442	ACSP059.0523.00001.001C_02287	-3.74	1	1	WP_182111689.1	H2O74_RS11380		BldC_family_transcriptional_regulator					1	1	0	0
GCF_002081995.1	Bacteria	Bacillota	Bacilli	Sporosarcina ureae	1571	SPUR001.0523.00001.001C_00326	1.236	0.111111111	0.083333333	WP_029054998.1	SporoS204_RS01630		hypothetical_protein					0	0	1	0
GCF_000328705.1	Bacteria	Actinomycetota	Actinomycetes	Saccharothrix espanaensis	1179773	SAES001.0523.00001.001C_02014	-2.357	0.166666667	0.125	WP_015099437.1	BN6_RS09845		hypothetical_protein					1	0	0	0
GCF_002139855.1	Bacteria	Campylobacterota	Epsilonproteobacteria	Campylobacter sp. RM6137	1660073	CASP015.0523.00001.001C_01473	-1.357	0.208333333	0.208333333	WP_086237349.1	CSUIS_RS07315		replication/maintenance_protein_RepL					1	0	0	0
GCF_000316605.1	Bacteria	Cyanobacteriota	Cyanophyceae	[Leptolyngbya] sp. PCC 7376	111781	LESP002.0523.00001.001C_00316	-3.69	0.266666667	0.266666667	WP_015132540.1	LEPTO7376_RS01550		hypothetical_protein					1	0	0	0
GCF_013343515.1	Bacteria	Pseudomonadota	Gammaproteobacteria	Pseudomonas aeruginosa	287	PSAE001.0523.00194.001C_01260	-2.574	0.791666667	0.791666667	WP_235582614.1	HB730_RS32705		hypothetical_protein					1	1	0	0
GCF_001718775.1	Bacteria	Pseudomonadota	Betaproteobacteria	Burkholderia vietnamiensis	60552	BUVI001.0523.00002.002C_05293	-2.943	0.170588235	0.170588235	WP_081057050.1	WK23_RS33415		hypothetical_protein					1	0	0	0
GCF_000522545.2	Bacteria	Pseudomonadota	Betaproteobacteria	Paraburkholderia caribensis	1323664	PACA002.0523.00006.001C_02369	-3.531	0.175925926	0.023591999	WP_036005439.1	K788_RS11780		YdcH_family_protein					1	0	0	0
GCF_000439255.1	Bacteria	Pseudomonadota	Gammaproteobacteria	Salmonella bongori	1197719	SABO001.0523.00007.001C_04394	-3.146	0.391774194	0.340673212	WP_020845997.1	A464_RS21865		helix-turn-helix_domain-containing_protein					1	1	0	0
GCF_027571405.1	Bacteria	Pseudomonadota	Alphaproteobacteria	Methylocystis parvus	1134912	MEPA001.0523.00002.001C_00800	2.023	0	0	WP_016921098.1	MMG94_RS04000		hypothetical_protein					0	0	1	0
GCF_024347155.1	Bacteria	Pseudomonadota	Gammaproteobacteria	Vibrio zhugei	2479546	VIZH001.0523.00002.001C_01207	1.148	0	0	WP_123015977.1	OCU34_RS06035		TIGR02647_family_protein					0	0	1	0
GCF_024181465.1	Bacteria	Spirochaetota	Spirochaetia	Treponema denticola	158	TRDE001.0523.00004.001C_01927	1.265	0.111111111	0.111111111	WP_253716484.1	E4N87_RS09630		hypothetical_protein					0	0	1	0
GCF_000145945.2	Bacteria	Pseudomonadota	Gammaproteobacteria	Pseudomonas amygdali	573066	PSAM001.0523.00011.001C_01530	-1.143	0.160257937	0.141404062	WP_010201235.1	PSYTB_RS29285		hypothetical_protein					1	0	0	0
GCF_021560255.1	Bacteria	Actinomycetota	Actinomycetes	Corynebacterium diphtheriae	1717	CODI001.0523.00012.001C_02257	-1.717	0.975609756	0.975609756	WP_235696572.1	FE380_RS11190		5-methyltetrahydropteroyltriglutamate--_homocysteine_methyltransferase					1	1	0	0
GCF_018802525.1	Bacteria	Pseudomonadota	Gammaproteobacteria	Morganella morganii	180434	MOMO001.0523.00045.001C_01167	-2.066	0.166666667	0.148148148	WP_214191765.1	IZ185_RS05820		hypothetical_protein					1	0	0	0
GCF_009901525.1	Bacteria	Bacteroidota	Flavobacteriia	Kordia antarctica	1218801	KOAN001.0523.00001.001C_02382	-2.309	0.322222222	0.322222222	WP_160129710.1	IMCC3317_RS11870		hypothetical_protein					1	0	0	0
GCF_021768305.1	Bacteria	Pseudomonadota	Gammaproteobacteria	Photobacterium damselae	85581	PHDA001.0523.00012.003P_04237	-3.793	0.266666667	0.266666667	WP_036766241.1	IPQ37_RS21135		hypothetical_protein					1	0	0	0
GCF_000166395.1	Bacteria	Bacteroidota	Cytophagia	Leadbetterella byssophila	649349	LEBY001.0523.00001.001C_01366	1.052	0.21875	0.305555556	WP_013408138.1	LBYS_RS06820		helix-turn-helix_domain-containing_protein					1	0	0	0
GCF_029866945.1	Bacteria	Pseudomonadota	Gammaproteobacteria	Halopseudomonas sp. SMJS2	3041098	HASP045.0523.00001.002P_03426	-1.113	0.159113202	0.159113202	WP_280165945.1	QAO71_RS17130		antirestriction_protein_ArdR					1	0	0	0
GCF_002003285.1	Bacteria	Bacillota	Clostridia	Clostridium saccharobutylicum	169679	CLSA002.0523.00001.001C_03598	1.778	0	0.25	WP_022748138.1	CLOSC_RS17530		hypothetical_protein					0	0	1	0
GCF_000831585.1	Bacteria	Pseudomonadota	Gammaproteobacteria	Pseudomonas plecoglossicida	70775	PSPL001.0523.00001.001C_02010	-2.645	0.133333333	0.133333333	WP_029886730.1	RK21_RS09880		hypothetical_protein					1	0	0	0
GCF_022453725.1	Bacteria	Spirochaetota	Spirochaetia	Leptospira interrogans	173	LEIN001.0523.00011.001C_01939	1.4	0	0	WP_000428620.1	FH583_RS11975		hypothetical_protein					0	0	1	0
GCF_008152325.1	Bacteria	Bacillota	Clostridia	Crassaminicella thermophila	2599308	CRTH001.0523.00001.001C_00458	-4.156	0.333333333	0.125	WP_148808360.1	FQB35_RS02275		glutaredoxin_family_protein					1	0	0	0
GCF_002770595.1	Bacteria	Bacteroidota	Flavobacteriia	Chryseobacterium camelliae	1265445	CHCA003.0523.00001.001C_02636	-3.992	0.166666667	0.166666667	WP_100076216.1	CGB83_RS13230		TM2_domain-containing_protein					1	0	0	0
GCF_005931095.1	Bacteria	Pseudomonadota	Gammaproteobacteria	Methylotuvimicrobium buryatense	95641	MEBU001.0523.00001.001C_02691	-3.514	0.166666667	0.091954023	WP_017838893.1	EQU24_RS14050	vapB	type_II_toxin-antitoxin_system_VapB_family_antitoxin					1	0	0	0
GCF_000214095.2	Bacteria	Pseudomonadota	Acidithiobacillia	Acidithiobacillus ferrivorans	743299	ACFE002.0523.00002.001C_01111	-3.453	0.238095238	0.091954023	WP_014028571.1	ACIFE_RS05485	vapB	type_II_toxin-antitoxin_system_VapB_family_antitoxin					1	0	0	0
GCF_010729485.1	Bacteria	Actinomycetota	Actinomycetes	Mycolicibacter hiberniae	29314	MYHI001.0523.00001.001C_01015	-2.752	0.138888889	0.08168643	WP_085134805.1	G6N14_RS05005		MbtH_family_protein					1	0	0	0
GCF_002176835.1	Bacteria	Bacillota	Bacilli	Lactobacillus johnsonii	33959	LAJO001.0523.00001.001C_01437	-3.383	0.269480519	0.269480519	WP_012846180.1	A3P32_RS07170		hypothetical_protein					1	0	0	0
GCF_901482445.1	Bacteria	Pseudomonadota	Betaproteobacteria	Neisseria lactamica	486	NELA001.0523.00003.001C_00226	-2.75	0.5	0.5	WP_003710914.1	FGL10_RS01240		DUF6471_domain-containing_protein					1	1	0	0
GCF_000271665.2	Bacteria	Bacillota	Negativicutes	Pelosinus fermentans	1192197	PEFE001.0523.00001.001C_01149	1.751	0	0.055555556	WP_007957230.1	JBW_RS05650		helix-turn-helix_transcriptional_regulator					0	0	1	0
GCF_021513195.1	Bacteria	Pseudomonadota	Gammaproteobacteria	Shewanella sp. OMA3-2	2908650	SHSP033.0523.00001.001C_02386	1.094	0.006944444	0.006578947	WP_235085061.1	L0B17_RS11905		hypothetical_protein					0	0	1	0
GCF_016757755.1	Bacteria	Pseudomonadota	Gammaproteobacteria	Shewanella sp. KX20019	2803864	SHSP017.0523.00001.001C_02648	-2.611	0.182692308	0.121794872	WP_202285109.1	JK628_RS13250		hypothetical_protein					1	0	0	0
GCF_002749495.1	Bacteria	Pseudomonadota	Alphaproteobacteria	Paracoccus yeei	147645	PAYE001.0523.00002.001C_02691	-3.77	0.25	0.25	WP_099649431.1	PYTT13_RS13355		hypothetical_protein					1	0	0	0
GCF_000016065.1	Bacteria	Pseudomonadota	Gammaproteobacteria	Shewanella loihica	323850	SHLO001.0523.00001.001C_03649	-1.143	0.333333333	0.348484848	WP_011867285.1	SHEW_RS20470		helix-turn-helix_domain-containing_protein					1	0	0	0
GCF_010119335.3	Bacteria	Pseudomonadota	Gammaproteobacteria	Serratia sp. HRI	2663241	SESP021.0523.00001.001C_00497	-3.047	0.338229231	0.338229231	WP_047727746.1	GF111_RS02480		helix-turn-helix_domain-containing_protein					1	0	0	0
GCF_016756315.1	Bacteria	Pseudomonadota	Gammaproteobacteria	Alteromonas sp. KC3	2795688	ALSP022.0523.00001.001C_03202	-2.441	0.375	0.375	WP_202262383.1	JN178_RS15960		hypothetical_protein					1	1	0	0
GCF_014522305.1	Bacteria	Bacillota	Bacilli	Lactobacillus sp. PV034	2594495	LASP011.0523.00001.001C_00433	-3.51	0.269480519	0.269480519	WP_265489225.1	FP432_RS02165		hypothetical_protein					1	0	0	0
GCF_017655725.1	Bacteria	Bacillota	Bacilli	Dolosigranulum pigrum	29394	DOPI001.0523.00004.001C_01728	0.53	0.292857143	0.292857143	WP_077863001.1	FE330_RS08655		helix-turn-helix_transcriptional_regulator					1	0	0	0
GCF_002849775.1	Bacteria	Pseudomonadota	Gammaproteobacteria	Glaesserella sp. 15-184	2030797	GLSP004.0523.00001.001C_02035	-2.775	0.149038462	0.149038462	WP_111749289.1	CJD39_RS10200		antitoxin					1	0	0	0
GCF_001729705.1	Bacteria	Pseudomonadota	Gammaproteobacteria	Enterobacter hormaechei	301102	ENHO001.0523.00228.001C_03629	-1.876	0.139215686	0.131481481	WP_047721298.1	BFV66_RS17955		hypothetical_protein					1	0	0	0
GCF_023023145.1	Bacteria	Pseudomonadota	Gammaproteobacteria	Enterobacter asburiae	61645	ENAS001.0523.00022.001C_00705	-3.162	0.317515187	0.300852513	WP_032645134.1	LCD44_RS03525		DUF905_family_protein					1	0	0	0
GCF_904830925.1	Bacteria	Cyanobacteriota	Cyanophyceae	Planktothrix pseudagardhii	132604	PLPS001.0523.00001.001C_04214	-1.986	0.166666667	0.045289855	WP_072718602.1	NMK36_RS21030		hypothetical_protein					1	0	0	0
GCF_012933195.2	Bacteria	Bacillota	Bacilli	Enterococcus faecium	1352	ENFA002.0523.00088.003P_03108	-3.45	0.513636364	0.513636364	WP_002352885.1	HI837_RS15100		LPXTG_cell_wall_anchor_domain-containing_protein					1	1	0	0
GCF_009498295.1	Bacteria	Bacteroidota	Flavobacteriia	Oceanihabitans sp. IOP_32	2529032	OCSP002.0523.00001.001C_00045	-2.213	0.5	0.310606061	WP_153266443.1	FEZ18_RS00210		hypothetical_protein					1	1	0	0
GCF_000237065.1	Bacteria	Pseudomonadota	Gammaproteobacteria	Pseudomonas ogarae	1114970	PSOG001.0523.00001.001C_01030	-3.266	0.226190476	0.226190476	WP_041475739.1	PSF113_RS35330		hypothetical_protein					1	0	0	0
GCF_002949995.1	Bacteria	Pseudomonadota	Gammaproteobacteria	Pseudomonas sp. LG1D9	2083054	PSSP099.0523.00001.001C_01626	-3.926	0.285714286	0.285714286	WP_029292099.1	C5F71_RS08280		acyl_carrier_protein					1	0	0	0
GCF_020410885.1	Bacteria	Campylobacterota	Epsilonproteobacteria	Sulfurimonas sp. SWIR-19	2878390	SUSP022.0523.00001.001C_00431	-3.342	0.135416667	0.135416667	WP_193151180.1	LCX93_RS02140		twin-arginine_translocase_TatA/TatE_family_subunit					1	0	0	0
GCF_011045815.1	Bacteria	Pseudomonadota	Gammaproteobacteria	Proteus vulgaris	585	PRVU001.0523.00004.001C_01749	-2.9	0.166666667	0.166666667	WP_164526256.1	GTH24_RS08760		hypothetical_protein					1	0	0	0
GCF_013426895.1	Bacteria	Pseudomonadota	Betaproteobacteria	Paraburkholderia sp. PGU16	2735433	PASP046.0523.00001.001C_01386	-3.309	0.144835971	0.118839771	WP_180722258.1	PPGU16_RS06940		DUF2795_domain-containing_protein					1	0	0	0
GCF_002741175.1	Bacteria	Pseudomonadota	Gammaproteobacteria	Escherichia coli	1446707	ESCO001.0523.02483.002P_04915	-1.862	0.625	0.625	WP_001297819.1	A3411_RS26315		hypothetical_protein					1	1	0	0
GCF_020138695.1	Bacteria	Bacillota	Clostridia	Clostridium perfringens	1502	CLPE001.0523.00032.001C_00886	-0.9873	0.759316239	0.759316239	WP_224380751.1	KLF35_RS04440		DUF4318_domain-containing_protein					1	1	0	0
GCF_017164015.1	Bacteria	Cyanobacteriota	Cyanophyceae	Nostoc sp. UHCC 0702	2814655	NOSP044.0523.00001.001C_05971	-2.807	0.234848485	0.223958333	WP_206264100.1	JYQ62_RS29715		hypothetical_protein					1	0	0	0
GCF_013177655.1	Bacteria	Campylobacterota	Epsilonproteobacteria	Campylobacter canadensis	449520	CACA004.0523.00001.001C_00242	1.281	0.033077579	0.011673833	WP_172230235.1	CCANL266_RS01205		hypothetical_protein					0	0	1	0
GCF_006971785.1	Bacteria	Pseudomonadota	Gammaproteobacteria	Pseudomonas aeruginosa	287	PSAE001.0523.00144.002P_06189	-3.54	0.208333333	0.12622549	WP_003149045.1	IHMA87_RS31550		hypothetical_protein					1	0	0	0
GCF_002278015.2	Bacteria	Bacillota	Bacilli	Enterococcus hirae	1354	ENHI001.0523.00002.001C_01644	-2.275	0.25	0.25	WP_094940587.1	A6J73_RS08305		hypothetical_protein					1	0	0	0
GCF_001955715.1	Bacteria	Pseudomonadota	Betaproteobacteria	Rhodoferax saidenbachensis	1484693	RHSA001.0523.00001.001C_02009	-3.535	0.142857143	0.142857143	WP_029709566.1	RS694_RS10010		hypothetical_protein					1	0	0	0
GCF_023823795.1	Bacteria	Bacillota	Bacilli	Bacillus sp. F19	2884833	BASP081.0523.00001.001C_04354	-0.5947	0.201388889	0.080808081	WP_252202113.1	LIT25_RS21770		helix-turn-helix_domain-containing_protein					1	0	0	0
GCF_019599085.1	Bacteria	Pseudomonadota	Gammaproteobacteria	Shewanella putrefaciens	24	SHPU001.0523.00006.001C_02070	-1.601	0.666666667	0.666666667	WP_220592845.1	K2227_RS10295		hypothetical_protein					1	1	0	0
GCF_021117215.1	Bacteria	Pseudomonadota	Gammaproteobacteria	Stenotrophomonas maltophilia	40324	STMA001.0523.00053.001C_02829	-4.38	0.375	0.375	WP_231353077.1	LQ330_RS14120		hypothetical_protein					1	1	0	0
GCF_003945765.1	Bacteria	Pseudomonadota	Gammaproteobacteria	Pseudomonas chlororaphis	333	PSCH001.0523.00001.001C_02165	0.2712	0.259259259	0.259259259	WP_081002246.1	C4K27_RS10885		hypothetical_protein					1	0	0	0
GCF_000226295.1	Bacteria	Acidobacteriota	Blastocatellia	Chloracidobacterium thermophilum	981222	CHTH002.0523.00002.001C_02057	-3.69	0.166666667	0.166666667	WP_014100535.1	CABTHER_RS10065		DUF465_domain-containing_protein					1	0	0	0
GCF_000935185.3	Bacteria	Actinomycetota	Actinomycetes	Streptomyces noursei	1971	STNO001.0523.00002.001C_05867	-2.77	0.666666667	0.666666667	WP_044379844.1	SE95_RS29295		hypothetical_protein					1	1	0	0
GCF_008245025.1	Bacteria	Campylobacterota	Epsilonproteobacteria	Campylobacter lari	488545	CALA001.0523.00006.001C_00043	-2.879	0.302910053	0.302910053	WP_012660796.1	CLCT_RS00205		replication/maintenance_protein_RepL					1	0	0	0
GCF_029319185.1	Bacteria	Pseudomonadota	Gammaproteobacteria	Superficieibacter sp. HKU1	3031919	SUSP030.0523.00001.001C_00152	-0.578	0.329889807	0.329889807	WP_276160998.1	P0H77_RS00760		AlpA_family_phage_regulatory_protein					1	0	0	0
GCF_001262715.1	Bacteria	Mycoplasmatota	Mollicutes	Spiroplasma turonicum	216946	SPTU001.0523.00001.001C_00544	-4.273	0.3	0.3	WP_075048356.1	STURON_RS02745		S1_RNA-binding_domain-containing_protein					1	0	0	0
GCF_022759505.1	Bacteria	Actinomycetota	Actinomycetes	Georgenia sp. TF02-10	2917725	GESP018.0523.00001.001C_00938	-4.34	0.25	0.173611111	WP_242896828.1	MF406_RS04670		DUF433_domain-containing_protein					1	0	0	0
GCF_000340885.1	Bacteria	Bacillota	Clostridia	Clostridium saccharoperbutylacetonicum	931276	CLSA001.0523.00002.001C_04263	-2.045	0.133928571	0.133928571	WP_015394295.1	CSPA_RS20540		hypothetical_protein					1	0	0	0
GCF_002302475.1	Bacteria	Bacteroidota	Flavobacteriia	Capnocytophaga cynodegmi	28189	CACY001.0523.00001.001C_01108	-3.354	0.166666667	0.166666667	WP_018278123.1	CGC48_RS05525		hypothetical_protein					1	0	0	0
GCF_022179425.1	Bacteria	Actinomycetota	Actinomycetes	Mycobacterium sp. 20KCMC460	2903536	MYSP028.0523.00001.001C_04261	-2.688	0.333333333	0.333333333	WP_236976861.1	MKCMC460_RS21250		hypothetical_protein					1	0	0	0
GCF_002263495.1	Bacteria	Actinomycetota	Actinomycetes	Nocardiopsis gilva	1235441	NOGI002.0523.00001.001C_02360	-3.666	0.25	0.25	WP_017617071.1	CDO52_RS11660		type_II_toxin-antitoxin_system_VapB_family_antitoxin					1	0	0	0
GCF_019355575.1	Bacteria	Pseudomonadota	Alphaproteobacteria	Rhizobium sp. K1/93	2819997	RHSP080.0523.00001.002C_04981	2.072	0	0	WP_209185805.1	J5287_RS24780		hypothetical_protein					0	0	1	0
GCF_024347395.1	Bacteria	Pseudomonadota	Gammaproteobacteria	Vibrio cortegadensis	1328770	VICO002.0523.00001.002C_03105	-2.168	0.25	0.25	WP_029203261.1	OCV39_RS15525		secretion_protein					1	0	0	0
GCF_023347315.1	Bacteria	Bacillota	Clostridia	Faecalibacterium sp. I2-3-92	2929490	FASP004.0523.00001.001C_01871	-1.799	0.5	0.166666667	WP_158401605.1	MTP42_RS09325		hypothetical_protein					1	1	0	0
GCF_027105035.1	Bacteria	Pseudomonadota	Gammaproteobacteria	Acinetobacter sp. TR11	3003393	ACSP093.0523.00001.001C_01899	-2.605	1	0.5	WP_269228216.1	O1450_RS09490		AlpA_family_phage_regulatory_protein					1	1	0	0
GCF_009189165.1	Bacteria	Pseudomonadota	Gammaproteobacteria	Pseudomonas sp. SCB32	2653853	PSSP139.0523.00001.001C_04739	-4.37	0.357142857	0.357142857	WP_152226009.1	GA645_RS23660		major_capsid_protein					1	1	0	0
GCF_003204135.1	Bacteria	Pseudomonadota	Gammaproteobacteria	Providencia rettgeri	587	PRRE001.0523.00003.001C_03256	-2.363	0.145833333	0.145833333	WP_109913150.1	AM461_RS16465		hypothetical_protein					1	0	0	0
GCF_019968035.1	Bacteria	Bacillota	Clostridia	Faecalibacterium prausnitzii	853	FAPR001.0523.00009.001C_00065	-3.443	0.266666667	0.222222222	WP_223382684.1	I5P98_RS00320		helix-turn-helix_domain-containing_protein					1	0	0	0
GCF_019428485.1	Bacteria	Pseudomonadota	Gammaproteobacteria	Klebsiella quasipneumoniae	1463165	KLQU001.0523.00057.007P_05573	-3	0.152380952	0.152380952	WP_011977835.1	KZX49_RS29735		AbrB/MazE/SpoVT_family_DNA-binding_domain-containing_protein	MazEF__MazE	MazEF			1	0	0	0
GCF_019285515.1	Bacteria	Pseudomonadota	Gammaproteobacteria	Methylococcus sp. Mc7	2860258	MESP066.0523.00001.001C_02271	-4.11	0.279761905	0.279761905	WP_218805837.1	KW115_RS11320		exodeoxyribonuclease_VII_small_subunit					1	0	0	0
GCF_021496745.1	Bacteria	Pseudomonadota	Gammaproteobacteria	Enterobacter cloacae	550	ENCL001.0523.00029.001C_03891	-2.441	0.166666667	0.166666667	WP_058671418.1	HPB40_RS19450		hypothetical_protein					1	0	0	0
GCF_029761895.1	Bacteria	Pseudomonadota	Gammaproteobacteria	Xanthomonas sacchari	56458	XASA001.0523.00008.001C_01246	-3.822	0.380952381	0.35	WP_279362893.1	QBE03_RS06230		hypothetical_protein					1	1	0	0
GCF_002205375.1	Bacteria	Pseudomonadota	Gammaproteobacteria	Pseudomonas aeruginosa	287	PSAE001.0523.00068.001C_02202	-3.408	0.25	0.041666667	WP_022580271.1	CD799_RS11115		hypothetical_protein					1	0	0	0
GCF_024700835.2	Bacteria	Pseudomonadota	Gammaproteobacteria	Escherichia coli	562	ESCO001.0523.01756.001C_04460	-1.013	0.229872495	0.229872495	WP_114427730.1	NL421_RS22440		DUF1819_family_protein					1	0	0	0
GCF_001888185.1	Bacteria	Pseudomonadota	Alphaproteobacteria	Phaeobacter porticola	1844006	PHPO001.0523.00001.001C_00438	-3.162	0.4	0.4	WP_072503687.1	PhaeoP97_RS02190		helix-turn-helix_domain-containing_protein					1	1	0	0
GCF_011045415.1	Bacteria	Campylobacterota	Epsilonproteobacteria	Aliarcobacter cryaerophilus	28198	ALCR001.0523.00001.001C_00590	-1.444	0.444444444	0.444444444	WP_206442818.1	C3B42_RS02885		hypothetical_protein					1	1	0	0
GCF_000023585.1	Bacteria	Bacillota	Bacilli	Paenibacillus sp. JDR-2	324057	PASP002.0523.00001.001C_01661	-2.37	0.166666667	0.166666667	WP_015843211.1	PJDR2_RS08260		hypothetical_protein					1	0	0	0
GCF_018336815.1	Bacteria	Spirochaetota	Spirochaetia	Treponema vincentii	69710	TRVI001.0523.00002.001C_01973	-3.488	0.5	0.5	WP_212565154.1	GWP40_RS09625		hypothetical_protein					1	1	0	0
GCF_028747225.1	Bacteria	Pseudomonadota	Gammaproteobacteria	Pseudomonas synxantha	47883	PSSY003.0523.00007.001C_02741	-3.307	0.5	0.5	WP_274358480.1	PUP72_RS13705		hypothetical_protein					1	1	0	0
GCF_013487905.1	Bacteria	Bacillota	Bacilli	Lactobacillus crispatus	47770	LACR002.0523.00007.001C_02009	-3.174	0.150952381	0.139158805	WP_180860826.1	GTO85_RS09950		IS66_family_transposase					1	0	0	0
GCF_029201425.1	Bacteria	Pseudomonadota	Gammaproteobacteria	Pseudomonas sp. 273	75692	PSSP002.0523.00001.001C_00652	-4.137	0.144107529	0.144107529	WP_275628793.1	PKO50_RS03260		Arc_family_DNA-binding_protein					1	0	0	0
GCF_029234095.1	Bacteria	Bacillota	Bacilli	Streptococcus dysgalactiae	119602	STDY001.0523.00020.001C_00547	-1.851	0.345238095	0.345238095	WP_165745892.1	MGGS36055_RS02735		hypothetical_protein					1	0	0	0
GCF_019599045.1	Bacteria	Pseudomonadota	Alphaproteobacteria	Roseovarius sp. SCSIO 43702	2823043	ROSP014.0523.00001.001C_01312	-2.082	0.333333333	0.333333333	WP_220603143.1	K1T73_RS06520		hypothetical_protein					1	0	0	0
GCF_018336915.1	Bacteria	Cyanobacteriota	Cyanophyceae	Acaryochloris marina	2762553	ACMA002.0523.00002.001C_00219	-2.889	0.333333333	0.333333333	WP_212664081.1	I1H34_RS01850	nrtS	nitrate/nitrite_transporter_NrtS					1	0	0	0
GCF_021497965.1	Bacteria	Bacillota	Bacilli	Streptococcus infantis	68892	STIN003.0523.00001.001C_01406	-2.043	0.468718024	0.468718024	WP_235083421.1	GOM46_RS07015		hypothetical_protein					1	1	0	0
GCF_007993775.1	Bacteria	Unassigned	Deltaproteobacteria	Persicimonas caeni	2292766	PECA003.0523.00001.001C_00272	-3.86	0.285714286	0.285714286	WP_174769484.1	FRD00_RS01355		hypothetical_protein					1	0	0	0
GCF_000597945.1	Bacteria	Pseudomonadota	Gammaproteobacteria	Yersinia hibernica	2339259	YEHI001.0523.00001.001C_00340	-3.107	0.216129032	0.216129032	WP_025376689.1	LC20_RS01720		hypothetical_protein					1	0	0	0
GCF_000801315.1	Bacteria	Bacteroidota	Cytophagia	Hymenobacter sp. DG25B	1385664	HYSP010.0523.00001.001C_00588	-4.46	0.5	0.566666667	WP_156126216.1	PK28_RS20290		hypothetical_protein					1	1	0	0
GCF_018732085.1	Bacteria	Pseudomonadota	Gammaproteobacteria	Lysobacter capsici	435897	LYCA001.0523.00004.001C_02626	-1.192	0.166666667	0.111111111	WP_215494439.1	KME82_RS13110		hypothetical_protein					1	0	0	0
GCF_002742645.2	Bacteria	Pseudomonadota	Alphaproteobacteria	Caulobacter sp. FWC26	69665	CASP003.0523.00001.001C_00605	-3.904	0.3	0.3	WP_062099860.1	CSW63_RS04665		hypothetical_protein					1	0	0	0
GCF_025118245.1	Bacteria	Pseudomonadota	Alphaproteobacteria	Brucella pseudintermedia	370111	BRPS001.0523.00001.002C_03476	2.107	0.12202381	0.067819149	WP_176024894.1	NIK97_RS17380		DUF6429_family_protein					0	0	1	0
GCF_024917315.1	Bacteria	Pseudomonadota	Gammaproteobacteria	Enterobacter hormaechei	158836	ENHO001.0523.00185.002P_04527	-2.959	0.317515187	0.300852513	WP_259385497.1	M5T14_RS22630		DUF905_domain-containing_protein					1	0	0	0
GCF_002302475.1	Bacteria	Bacteroidota	Flavobacteriia	Capnocytophaga cynodegmi	28189	CACY001.0523.00001.001C_02090	-3.355	0.133333333	0.133333333	WP_018280138.1	CGC48_RS10430		hypothetical_protein					1	0	0	0
GCF_000828715.1	Bacteria	Bacteroidota	Flavobacteriia	Winogradskyella sp. PG-2	754409	WISP001.0523.00001.001C_01161	-2.375	0.21875	0.21875	WP_045470317.1	WPG_RS17725		hypothetical_protein					1	0	0	0
GCF_000987865.1	Bacteria	Actinomycetota	Actinomycetes	[Brevibacterium] flavum	92706	BRFL001.0523.00001.001C_01080	1.587	0	0.071428571	WP_003863656.1	YH66_RS05380		holin					0	0	1	0
GCF_008065095.1	Bacteria	Planctomycetota	Planctomycetia	Gemmata obscuriglobus	114	GEOB001.0523.00002.001C_02503	-3.26	0.375	0.375	WP_033199039.1	GobsT_RS12485		helix-turn-helix_transcriptional_regulator					1	1	0	0
GCF_002237305.1	Bacteria	Pseudomonadota	Gammaproteobacteria	Escherichia coli	562	ESCO001.0523.00223.001C_04470	-0.2761	0.623648177	0.611175214	WP_049032564.1	AKO63_RS23675		helix-turn-helix_transcriptional_regulator					1	1	0	0
GCF_019076885.1	Bacteria	Bacillota	Bacilli	Streptococcus parasuis	1501662	STPA008.0523.00002.001C_00665	-2.148	0.142857143	0.142857143	WP_217374877.1	JOA01_RS03300		Paratox					1	0	0	0
GCF_002024615.2	Bacteria	Pseudomonadota	Gammaproteobacteria	Lysobacter enzymogenes	69	LYEN001.0523.00001.001C_02196	-1.416	0.166666667	0.166666667	WP_078999799.1	BV903_RS10980		hypothetical_protein					1	0	0	0
GCF_000347635.1	Bacteria	Pseudomonadota	Gammaproteobacteria	Paraglaciecola psychrophila	1129794	PAPS001.0523.00001.001C_02869	1.5625	0	0.05	WP_007638698.1	C427_RS13850		type_II_toxin-antitoxin_system_prevent-host-death_family_antitoxin					0	0	1	0
GCF_008121535.1	Bacteria	Cyanobacteriota	Cyanophyceae	Dolichospermum sp. UHCC 0315A	1914871	DOSP003.0523.00001.001C_00143	-2.283	0.25	0.071428571	WP_148759851.1	BMF77_RS00720		hypothetical_protein					1	0	0	0
GCF_027474385.1	Bacteria	Pseudomonadota	Gammaproteobacteria	Halopseudomonas sp. MFKK-1	3015994	HASP042.0523.00001.001C_02072	-2.672	0.352869631	0.353937989	WP_269686942.1	O5O48_RS10360		helix-turn-helix_transcriptional_regulator			DMS_other	Control_protein_00002	1	0	0	0
GCF_023159405.1	Bacteria	Bacillota	Bacilli	Bacillus tropicus	2026188	BATR002.0523.00005.003P_05780	1.136	0.027777778	0.027777778	WP_000467336.1	KU891_RS28900		helix-turn-helix_transcriptional_regulator					0	0	1	0
GCF_918797525.1	Bacteria	Unassigned	Unassigned	unidentified bacterial endosymbiont	2355	UNBA001.0523.00002.001C_02573	-0.01179	0.169960687	0.155797296	WP_253377247.1	NL510_RS12865		helix-turn-helix_domain-containing_protein					1	0	0	0
GCF_000313175.2	Bacteria	Spirochaetota	Spirochaetia	Leptospira santarosai	758847	LESA002.0523.00002.001C_02505	-2.727	0.219354839	0.13782825	WP_004463184.1	LSS_RS12995		AbrB/MazE/SpoVT_family_DNA-binding_domain-containing_protein					1	0	0	0
GCF_016584725.1	Bacteria	Pseudomonadota	Gammaproteobacteria	Pseudomonas aeruginosa	287	PSAE001.0523.00228.001C_01681	-3.861	0.314034687	0.33257429	WP_200200363.1	LYSZa7_RS08375		TIGR03758_family_integrating_conjugative_element_protein					1	0	0	0
GCF_001999965.1	Bacteria	Planctomycetota	Phycisphaerae	Limihaloglobus sulfuriphilus	1851148	LISU001.0523.00001.001C_01977	-3.219	0.208333333	0.232638889	WP_146683782.1	SMSP2_RS09825	vapB	type_II_toxin-antitoxin_system_VapB_family_antitoxin					1	0	0	0
GCF_026109755.1	Bacteria	Pseudomonadota	Gammaproteobacteria	Enterobacter hormaechei	1296536	ENHO001.0523.00242.001C_01719	-3.738	0.225237907	0.225237907	WP_237764291.1	MU851_RS08590		hypothetical_protein					1	0	0	0
GCF_025562755.1	Bacteria	Pseudomonadota	Gammaproteobacteria	Endozoicomonas euniceicola	1234143	ENEU001.0523.00001.001C_04387	-2.297	0.646551724	0.646551724	WP_262597511.1	NX720_RS21915		helix-turn-helix_domain-containing_protein			DMS_other	mads_1	1	1	0	0
GCF_027625475.1	Bacteria	Pseudomonadota	Alphaproteobacteria	Sphingomonas abietis	3012344	SPSP087.0523.00001.001C_02396	-1.104	0.291111111	0.154487179	WP_270075579.1	PBT88_RS11980		helix-turn-helix_domain-containing_protein					1	0	0	0
GCF_023374875.1	Bacteria	Pseudomonadota	Betaproteobacteria	Burkholderia multivorans	87883	BUMU001.0523.00044.001C_02485	-3.736	0.224739583	0.224739583	WP_105835407.1	L0Y85_RS22905		hypothetical_protein					1	0	0	0
GCF_009730435.1	Bacteria	Actinomycetota	Actinomycetes	Gordonia bronchialis	2054	GOBR001.0523.00001.002P_04971	-3.701	0.638888889	0.638888889	WP_012836502.1	FOB84_RS24535		helix-turn-helix_transcriptional_regulator					1	1	0	0
GCF_020906275.1	Bacteria	Pseudomonadota	Alphaproteobacteria	Parasphingorhabdus litoris	1123271	PALI001.0523.00001.001C_03124	-3.74	0.214285714	0.214285714	WP_229954550.1	BS29_RS15575		DUF3489_domain-containing_protein					1	0	0	0
GCF_014303955.1	Bacteria	Bacillota	Clostridia	Caproicibacter fermentans	2576756	CAFE002.0523.00001.001C_03903	0.7817	0.412698413	0.447727273	WP_187035979.1	HCR03_RS19285		helix-turn-helix_transcriptional_regulator					1	1	0	0
GCF_006337285.1	Bacteria	Campylobacterota	Epsilonproteobacteria	Helicobacter pylori	210	HEPY001.0523.00042.001C_01264	2.24	0.376420455	0.376420455	WP_229257223.1	D4L01_RS08535		hypothetical_protein					1	1	1	0
GCF_022832975.1	Bacteria	Bacteroidota	Flavobacteriia	Ornithobacterium rhinotracheale	28251	ORRH001.0523.00004.001C_01462	-2.549	0.388888889	0.388888889	WP_153829389.1	MT996_RS07295		hypothetical_protein					1	1	0	0
GCF_000023025.1	Bacteria	Pseudomonadota	Gammaproteobacteria	Teredinibacter turnerae	377629	TETU001.0523.00001.001C_03627	-2.996	0.291666667	0.233333333	WP_041590456.1	TERTU_RS18400		helix-turn-helix_transcriptional_regulator					1	0	0	0
GCF_023716645.1	Bacteria	Pseudomonadota	Gammaproteobacteria	Vibrio sp. SCSIO 43145	2819097	VISP027.0523.00001.001C_01234	-2.594	0.666666667	0.666666667	WP_252036343.1	J4N38_RS06170		hypothetical_protein					1	1	0	0
GCF_022024175.1	Bacteria	Bacteroidota	Bacteroidia	Prevotella communis	2913618	PRSP026.0523.00001.001C_02629	-3.252	0.229166667	0.229166667	WP_237802621.1	L6466_RS13090		helicase_associated_domain-containing_protein					1	0	0	0
GCF_003101015.1	Bacteria	Pseudomonadota	Gammaproteobacteria	Actinobacillus porcitonsillarum	189834	ACPO002.0523.00001.001C_00520	-4.4	0.25	0.25	WP_005821533.1	DDU33_RS02615		YgjV_family_protein					1	0	0	0
GCF_020091665.1	Bacteria	Bacillota	Bacilli	Bacillus sp. PM8313	2875710	BASP078.0523.00001.001C_01255	-2.855	0.333333333	0.333333333	WP_006636735.1	K9N56_RS06285		hypothetical_protein					1	0	0	0
GCF_001042695.1	Bacteria	Actinomycetota	Actinomycetes	Scardovia inopinata	1150468	SCIN001.0523.00001.001C_00170	-3.895	0.380952381	0.070489039	WP_006292596.1	SCIP_RS00825	atpE	ATP_synthase_F0_subunit_C					1	1	0	0
GCF_001547935.1	Bacteria	Pseudomonadota	Gammaproteobacteria	Vibrio tritonius	1435069	VITR001.0523.00001.002C_01012	-1.648	0.133333333	0.133333333	WP_156430608.1	JCM16456_RS23890		hypothetical_protein					1	0	0	0
GCF_003614235.1	Bacteria	Bacillota	Clostridia	Clostridium novyi	1542	CLNO001.0523.00001.001C_00315	-4.082	0.166666667	0.15	WP_003376519.1	DFH04_RS01515	secG	preprotein_translocase_subunit_SecG					1	0	0	0
GCF_000166295.1	Bacteria	Pseudomonadota	Gammaproteobacteria	Marinobacter adhaerens	225937	MAAD001.0523.00001.001C_00117	-4.3	0.333333333	0.333333333	WP_014575748.1	HP15_RS00575		hypothetical_protein					1	0	0	0
GCF_012044895.1	Bacteria	Pseudomonadota	Gammaproteobacteria	Aquisalimonas sp. 2447	2740807	AQSP008.0523.00001.001C_02441	-3.018	0.208333333	0.208333333	WP_167782884.1	KU884_RS12150		antitoxin					1	0	0	0
GCF_000296575.1	Bacteria	Spirochaetota	Spirochaetia	Brachyspira pilosicoli	1133568	BRPI003.0523.00003.001C_00396	-3.688	0.3	0.3	WP_014935316.1	B2904_RS01950		hypothetical_protein					1	0	0	0
GCF_029016485.1	Bacteria	Pseudomonadota	Gammaproteobacteria	Vibrio sp. JC009	2912314	VISP037.0523.00001.002C_03986	2.795	0	0.022222222	WP_275132301.1	L3Q72_RS19925		hypothetical_protein					0	0	1	0
GCF_020694005.1	Bacteria	Pseudomonadota	Gammaproteobacteria	Marinomonas profundi	2726122	MAPR002.0523.00001.001C_02857	-2.576	0.142857143	0.125	WP_168823461.1	J8N69_RS14310		hypothetical_protein					1	0	0	0
GCF_019930945.1	Bacteria	Campylobacterota	Epsilonproteobacteria	Campylobacter hominis	76517	CAHO002.0523.00001.001C_01142	1.146	0	0.011673833	WP_012108074.1	K8O82_RS05685		NADH-ubiquinone_oxidoreductase_subunit_E_family_protein					0	0	1	0
GCF_025723105.1	Bacteria	Pseudomonadota	Gammaproteobacteria	Acinetobacter ursingii	108980	ACUR001.0523.00004.001C_01362	-2.395	0.133333333	0.133333333	WP_263505743.1	LSO59_RS06810		helix-turn-helix_transcriptional_regulator					1	0	0	0
GCF_018866265.1	Bacteria	Bacillota	Bacilli	Limosilactobacillus fermentum	1613	LIFE001.0523.00026.001C_01883	-4.484	0.184070911	0.100928924	WP_216266724.1	KOM17_RS09345		cation_transporter					1	0	0	0
GCF_013745755.1	Bacteria	Pseudomonadota	Gammaproteobacteria	Citrobacter freundii	546	CIFR001.0523.00040.001C_03178	-1.245	0.200694628	0.200694628	WP_181539862.1	HV271_RS15865		DUF2732_family_protein					1	0	0	0
GCF_009730575.1	Bacteria	Pseudomonadota	Gammaproteobacteria	Shewanella putrefaciens	24	SHPU001.0523.00002.001C_00643	-0.2747	0.623648177	0.611175214	WP_000617363.1	FOB89_RS03230		helix-turn-helix_transcriptional_regulator					1	1	0	0
GCF_001971605.1	Bacteria	Pseudomonadota	Alphaproteobacteria	Sphingomonas sp. LK11	1390395	SPSP014.0523.00001.001C_00952	-3.963	0.333333333	0.333333333	WP_076714885.1	AV944_RS04735		hypothetical_protein					1	0	0	0
GCF_008831525.1	Bacteria	Pseudomonadota	Gammaproteobacteria	Haemophilus influenzae	727	HAIN001.0523.00045.001C_01486	-4.203	0.25	0.25	WP_011962056.1	F8B64_RS07445		major_capsid_protein					1	0	0	0
GCF_019703675.1	Bacteria	Pseudomonadota	Gammaproteobacteria	Haemophilus influenzae	727	HAIN001.0523.00063.001C_01551	-3.174	0.19047619	0.19047619	WP_110430955.1	K6J69_RS07705		transcriptional_regulator					1	0	0	0
GCF_900176205.1	Bacteria	Pseudomonadota	Alphaproteobacteria	Bradyrhizobium sp. ORS 285	115808	BRSP004.0523.00001.001C_00178	-1.537	0.316666667	0.353937989	WP_006613587.1	BRAD285_RS00895		helix-turn-helix_domain-containing_protein					1	0	0	0
GCF_900635205.1	Bacteria	Pseudomonadota	Gammaproteobacteria	Escherichia coli	562	ESCO001.0523.02051.001C_03894	-3.875	0.670634921	0.670634921	WP_032235517.1	EL023_RS19770		hypothetical_protein					1	1	0	0
GCF_013347105.1	Bacteria	Bacillota	Bacilli	Bacillus halotolerans	260554	BAHA001.0523.00002.001C_01954	2.447	0	0	WP_223203933.1	HT135_RS09670		phage_holin					0	0	1	0
GCF_020341655.1	Bacteria	Bacillota	Bacilli	Lactococcus garvieae	1363	LAGA001.0523.00009.001C_00341	0.98	0.166666667	0.054487179	WP_004256944.1	LA387_RS01700		holin					1	0	0	0
GCF_014770895.1	Bacteria	Pseudomonadota	Gammaproteobacteria	Escherichia coli	2773705	ESCO001.0523.02530.001C_01209	-3.125	0.134309125	0.141341642	WP_097769202.1	IEC99_RS05980		DUF2732_family_protein					1	0	0	0
GCF_009730335.1	Bacteria	Actinomycetota	Actinomycetes	Schaalia odontolytica	1660	SCOD001.0523.00002.001C_00753	-4.297	0.314814815	0.314814815	WP_003794492.1	FOC40_RS03765		exodeoxyribonuclease_VII_small_subunit					1	0	0	0
GCF_014171575.1	Bacteria	Actinomycetota	Actinomycetes	Microbacterium sp. Se63.02b	2709304	MISP031.0523.00001.001C_02980	-3.637	0.25	0.166666667	WP_244632043.1	G4G29_RS13980		XRE_family_transcriptional_regulator					1	0	0	0
GCF_004799585.1	Bacteria	Pseudomonadota	Gammaproteobacteria	Shigella flexneri	1086030	SHFL001.0523.00079.001C_00461	1.4375	0.037037037	0.037037037	WP_005061113.1	EKN05_RS02315		type_II_toxin-antitoxin_system_RelE/ParE_family_toxin					0	0	1	0
GCF_009176685.1	Bacteria	Pseudomonadota	Alphaproteobacteria	Bradyrhizobium sp. TM102	2599819	BRSP045.0523.00001.001C_00191	-3.463	0.166666667	0.166666667	WP_018316485.1	GDN70_RS00970		S4_domain-containing_protein					1	0	0	0
GCF_003627095.1	Bacteria	Bacillota	Bacilli	Lactococcus allomyrinae	2419773	LAAL002.0523.00001.001C_01578	-0.923	0.166666667	0.166666667	WP_120772379.1	D7I46_RS07790		hypothetical_protein					1	0	0	0
GCF_000755725.1	Bacteria	Pseudomonadota	Betaproteobacteria	Burkholderia cenocepacia	95486	BUCE002.0523.00001.001C_00743	-3.4	0.224739583	0.224739583	WP_040126811.1	DM39_RS08200		hypothetical_protein					1	0	0	0
GCF_008369785.1	Bacteria	Pseudomonadota	Gammaproteobacteria	Francisella marina	2249302	FRMA001.0523.00002.001C_00056	-4.035	0.166666667	0.166666667	WP_149368785.1	F0R75_RS00280		FeoA_domain-containing_protein					1	0	0	0
GCF_018128005.1	Bacteria	Bacteroidota	Bacteroidia	Prevotella melaninogenica	28132	PRME002.0523.00009.001C_01013	-2.797	0.214285714	0.214285714	WP_180275068.1	J5A68_RS05030		hypothetical_protein					1	0	0	0
GCF_029906405.1	Bacteria	Pseudomonadota	Gammaproteobacteria	Arsenophonus apicola	2879119	ARAP001.0523.00002.003P_02861	1.579	0	0.023529412	WP_280937049.1	QG404_RS00895		transcriptional_regulator					0	0	1	0
GCF_019048185.1	Bacteria	Pseudomonadota	Gammaproteobacteria	Lelliottia amnigena	61646	LEAM001.0523.00004.001C_01689	-2.537	0.288220551	0.288220551	WP_254208090.1	I6L76_RS08425		hypothetical_protein					1	0	0	0
GCF_026224615.1	Bacteria	Bacillota	Clostridia	Clostridium botulinum	1491	CLBO001.0523.00043.001C_02652	-3.074	0.25	0.4	WP_053342185.1	JW813_RS13245		DUF1659_domain-containing_protein					1	0	0	0
GCF_019334765.1	Bacteria	Pseudomonadota	Betaproteobacteria	Neisseria sicca	547045	NESI001.0523.00003.001C_02139	-3.383	0.388888889	0.388888889	WP_070459995.1	LPB402_RS10670		AlpA_family_phage_regulatory_protein					1	1	0	0
GCF_900636565.1	Bacteria	Bacillota	Bacilli	Streptococcus equinus	1335	STEQ001.0523.00007.001C_01338	-1.956	0.2	0.2	WP_126440577.1	EL084_RS06555		excisionase					1	0	0	0
GCF_028736275.1	Bacteria	Pseudomonadota	Gammaproteobacteria	Aeromonas hydrophila	196023	AEHY001.0523.00049.001C_01345	-3.639	0.15030104	0.15030104	WP_274278446.1	PUB83_RS06725	vapB	type_II_toxin-antitoxin_system_VapB_family_antitoxin					1	0	0	0
GCF_002305875.1	Bacteria	Myxococcota	Myxococcia	Cystobacter fuscus	43	CYFU001.0523.00001.001C_04173	-4.094	0.166666667	0.088235294	WP_095986825.1	CYFUS_RS20865		4-oxalocrotonate_tautomerase_family_protein					1	0	0	0
GCF_001466725.1	Bacteria	Pseudomonadota	Gammaproteobacteria	Lacimicrobium alkaliphilum	1526571	LAAL001.0523.00001.001C_02879	-1.999	0.23219246	0.23219246	WP_062481438.1	AT746_RS14315		DNA-binding_protein					1	0	0	0
GCF_025200615.1	Bacteria	Pseudomonadota	Gammaproteobacteria	Escherichia coli	562	ESCO001.0523.01800.001C_00858	-3.031	0.193732194	0.193732194	WP_021569959.1	N1707_RS04290		hypothetical_protein					1	0	0	0
GCF_026639315.1	Bacteria	Pseudomonadota	Gammaproteobacteria	Vibrio alginolyticus	663	VIAL001.0523.00033.001C_02732	-4.42	0.323809524	0.323809524	WP_053304322.1	OPR71_RS13660		hypothetical_protein					1	0	0	0
GCF_001650215.1	Bacteria	Actinomycetota	Actinomycetes	Streptomyces sp. RTd22	1841249	STSP039.0523.00001.001C_08117	-3.113	0.214285714	0.214285714	WP_063728761.1	A7B19_RS39100		hypothetical_protein					1	0	0	0
GCF_000194805.1	Bacteria	Pseudomonadota	Gammaproteobacteria	Pseudomonas brassicacearum	994484	PSBR001.0523.00008.001C_05587	-2.758	0.284313725	0.284313725	WP_013694361.1	PSEBR_RS32980		hypothetical_protein					1	0	0	0
GCF_001721165.1	Bacteria	Bacillota	Bacilli	Bacillus thuringiensis	1423143	BATH002.0523.00070.001C_01558	-2.81	0.5	0.5	WP_069355247.1	BTI247_RS07585		hypothetical_protein					1	1	0	0
GCF_003312915.1	Bacteria	Bacteroidota	Flavobacteriia	Flavobacterium fluviale	2249356	FLFL001.0523.00001.001C_03756	1.46	0	0	WP_091492892.1	HYN86_RS18790		helix-turn-helix_domain-containing_protein					0	0	1	0
GCF_000220625.1	Bacteria	Bacteroidota	Flavobacteriia	Capnocytophaga canimorsus	860228	CACA001.0523.00006.001C_01789	-2.516	0.166666667	0.166666667	WP_013997975.1	CCAN_RS08905		hypothetical_protein					1	0	0	0
GCF_003443595.1	Bacteria	Pseudomonadota	Alphaproteobacteria	Phaeobacter sp. LSS9	681157	PHSP004.0523.00001.001C_02091	-1.183	0.333333333	0.333333333	WP_254683300.1	D1820_RS19195		DUF6525_family_protein					1	0	0	0
GCF_001318345.1	Bacteria	Bacteroidota	Bacteroidia	Bacteroides cellulosilyticus	246787	BACE002.0523.00001.001C_00745	-2.404	0.227272727	0.227272727	WP_029428978.1	BcellWH2_RS03675		hypothetical_protein					1	0	0	0
GCF_019448175.1	Bacteria	Bacillota	Bacilli	Pediococcus acidilactici	1254	PEAC001.0523.00022.001C_01071	-2.98	0.25	0.25	WP_008840990.1	K0H57_RS05260		hypothetical_protein					1	0	0	0
GCF_026072755.1	Bacteria	Bacillota	Clostridia	Clostridium perfringens	451752	CLPE001.0523.00073.001C_01068	-2.4	0.633333333	0.633333333	WP_265158508.1	OQH79_RS05340		PH_domain-containing_protein					1	1	0	0
GCF_005304985.1	Bacteria	Bacteroidota	Bacteroidia	Duncaniella sp. B8	2576606	DUSP001.0523.00001.001C_02501	-2.496	0.25	0.045454545	WP_136408661.1	FDZ78_RS12405		hypothetical_protein					1	0	0	0
GCF_018138045.1	Bacteria	Pseudomonadota	Gammaproteobacteria	Pseudomonas aeruginosa	287	PSAE001.0523.00243.001C_03416	-3.79	0.130986049	0.130986049	WP_109421319.1	KCG38_RS17070		hypothetical_protein					1	0	0	0
GCF_015832135.1	Bacteria	Pseudomonadota	Betaproteobacteria	Diaphorobacter sp. JS3051	2792224	DISP009.0523.00001.002P_04230	-2.344	0.216666667	0.216666667	WP_143717923.1	I3K84_RS20980		hypothetical_protein					1	0	0	0
GCF_029635795.1	Bacteria	Pseudomonadota	Gammaproteobacteria	Dickeya lacustris	2259638	DILA001.0523.00001.001C_03687	-1.907	0.307692308	0.307692308	WP_125258904.1	O1Q98_RS18415		hypothetical_protein					1	0	0	0
GCF_026240615.1	Bacteria	Bacillota	Clostridia	Clostridium kluyveri	1534	CLKL001.0523.00002.001C_02555	-3.672	0.166666667	0.142156863	WP_128213476.1	OP486_RS12760		DUF6133_family_protein					1	0	0	0
GCF_900475625.1	Bacteria	Bacillota	Bacilli	Levilactobacillus brevis	1580	LEBR001.0523.00023.001C_01571	-2.047	0.444444444	0.444444444	WP_035464845.1	DQN51_RS07855		hypothetical_protein					1	1	0	0
GCF_900636655.1	Bacteria	Pseudomonadota	Gammaproteobacteria	Stenotrophomonas maltophilia	40324	STMA001.0523.00072.001C_02919	-2.51	0.833333333	0.833333333	WP_160320751.1	EL200_RS14660		helix-turn-helix_transcriptional_regulator					1	1	0	0
GCF_019856615.1	Bacteria	Pseudomonadota	Acidithiobacillia	Acidithiobacillus ferrooxidans	920	ACFE001.0523.00002.001C_02933	-4.465	0.25	0.25	WP_012537501.1	K7B00_RS14635		hypothetical_protein					1	0	0	0
GCF_003010455.1	Bacteria	Bacillota	Bacilli	Weissella cibaria	137591	WECI001.0523.00006.001C_00046	1.37	0.41025641	0.41025641	WP_043708832.1	C6N67_RS00215		hypothetical_protein					1	1	1	0
GCF_010523235.1	Bacteria	Actinomycetota	Actinomycetes	Streptomyces sp. 604F	1476754	STSP019.0523.00001.001C_00824	-3.256	0.142857143	0.142857143	WP_164180010.1	C3K23_RS05030		hypothetical_protein					1	0	0	0
GCF_013162025.1	Bacteria	Pseudomonadota	Gammaproteobacteria	Salmonella enterica	28901	SAEN001.0523.00164.001C_00440	-0.5566	0.666666667	0.666666667	WP_253911762.1	HPG92_RS02815		helix-turn-helix_domain-containing_protein					1	1	0	0
GCF_026639315.1	Bacteria	Pseudomonadota	Gammaproteobacteria	Vibrio alginolyticus	663	VIAL001.0523.00033.002C_04147	-2.625	0.355555556	0.355555556	WP_267923216.1	OPR71_RS20735		hypothetical_protein					1	0	0	0
GCF_025490515.1	Bacteria	Pseudomonadota	Gammaproteobacteria	Klebsiella pneumoniae	573	KLPN001.0523.01089.001C_04577	-2.715	0.317515187	0.300852513	WP_023328854.1	N7990_RS22885		DUF905_domain-containing_protein					1	0	0	0
GCF_000487155.2	Bacteria	Pseudomonadota	Gammaproteobacteria	Salmonella enterica	941187	SAEN001.0523.01043.002P_04884	-3.064	0.248117816	0.243562332	WP_023228556.1	SEEI0720_RS25200		hypothetical_protein					1	0	0	0
GCF_025947305.1	Bacteria	Bacteroidota	Flavobacteriia	Flavobacterium sp. N3904	2986835	FLSP041.0523.00001.001C_00715	-3.285	0.333333333	0.119047619	WP_264565870.1	OLM57_RS03575		helix-turn-helix_domain-containing_protein			DMS_other	Control_protein_00002	1	0	0	0
GCF_009025875.1	Bacteria	Bacillota	Bacilli	Latilactobacillus graminis	60519	LAGR001.0523.00001.001C_00832	-3.605	0.707575758	0.707575758	WP_057908341.1	LG542_RS04150		DUF2969_domain-containing_protein					1	1	0	0
GCF_000746665.1	Bacteria	Pseudomonadota	Gammaproteobacteria	Vibrio vulnificus	672	VIVU001.0523.00001.001C_01577	1.447	0.015909091	0.015909091	WP_181392243.1	VV93_RS07905		hypothetical_protein					0	0	1	0
GCF_013267815.1	Bacteria	Bacillota	Bacilli	Bacillus thuringiensis	1428	BATH002.0523.00027.002P_05510	-2.61	0.229166667	0.203703704	WP_000155172.1	FOC86_RS00350		hypothetical_protein					1	0	0	0
GCF_012113655.1	Bacteria	Pseudomonadota	Gammaproteobacteria	Klebsiella pneumoniae	573	KLPN001.0523.00378.001C_01478	-2.838	0.312898747	0.252437218	WP_004206660.1	HC709_RS07515		hypothetical_protein					1	0	0	0
GCF_009730275.1	Bacteria	Bacillota	Bacilli	Lactobacillus crispatus	47770	LACR002.0523.00003.001C_02214	-3.47	0.541666667	0.208333333	WP_005729628.1	FOC51_RS11030		hypothetical_protein					1	1	0	0
GCF_005671395.1	Bacteria	Pseudomonadota	Gammaproteobacteria	Jejubacter calystegiae	2579935	JECA001.0523.00001.001C_00448	-2.758	0.25	0.25	WP_138094027.1	FEM41_RS02235		DUF2732_family_protein					1	0	0	0
GCF_028416675.1	Bacteria	Bacillota	Clostridia	Clostridium botulinum	1491	CLBO001.0523.00047.001C_02380	1.276	0	0	WP_272454901.1	MHI66_RS11895		helix-turn-helix_transcriptional_regulator					0	0	1	0
GCF_000265405.1	Bacteria	Bacteroidota	Cytophagia	Belliella baltica	866536	BEBA001.0523.00001.001C_00332	-1.222	0.5	0.151515152	WP_014771014.1	BELBA_RS01640		hypothetical_protein					1	1	0	0
GCF_029542625.1	Bacteria	Bacillota	Clostridia	Tepidibacter hydrothermalis	3036126	TESP011.0523.00001.001C_00380	-3.646	0.166666667	0.142156863	WP_277732820.1	P4S50_RS01900		DUF6133_family_protein					1	0	0	0
GCF_026062495.1	Bacteria	Actinomycetota	Actinomycetes	Rhodococcus opacus	37919	RHOP001.0523.00005.001C_01649	-2.123	0.166666667	0.055555556	WP_005258409.1	ONE62_RS08245		DUF3263_domain-containing_protein					1	0	0	0
GCF_016028855.1	Bacteria	Actinomycetota	Actinomycetes	Rothia kristinae	37923	ROKR001.0523.00001.001C_00179	1.611	0.166666667	0.148148148	WP_232238467.1	I6G21_RS00890		type_II_toxin-antitoxin_system_prevent-host-death_family_antitoxin					1	0	1	0
GCF_002082645.1	Bacteria	Pseudomonadota	Gammaproteobacteria	Acinetobacter baumannii	470	ACBA001.0523.00053.001C_02651	1.106	0.028571429	0.028571429	WP_016653763.1	B7L36_RS13810		YdaS_family_helix-turn-helix_protein					0	0	1	0
GCF_013487805.1	Bacteria	Bacillota	Bacilli	Lactiplantibacillus plantarum	1590	LAPL001.0523.00112.001C_02307	-1.374	0.33422619	0.33422619	WP_056988480.1	FEM49_RS11410		helix-turn-helix_domain-containing_protein					1	0	0	0
GCF_900070325.1	Bacteria	Bacillota	Clostridia	Herbinix luporum	1679721	HELU001.0523.00001.001C_01556	-1.825	0.5	0.5	WP_058258376.1	SD1D_RS07730		hypothetical_protein					1	1	0	0
GCF_025947185.1	Bacteria	Bacteroidota	Flavobacteriia	Flavobacterium sp. N2038	2986829	FLSP035.0523.00001.001C_03534	-1.5625	0.333333333	0.428571429	WP_264551913.1	OLM51_RS17670		helix-turn-helix_domain-containing_protein					1	0	0	0
GCF_020683065.1	Bacteria	Pseudomonadota	Gammaproteobacteria	Providencia rettgeri	587	PRRE001.0523.00026.001C_00627	-3.74	0.172222222	0.156565657	WP_036958562.1	LHK11_RS03140		hypothetical_protein					1	0	0	0
GCF_000014725.1	Bacteria	Bacillota	Clostridia	Syntrophomonas wolfei	335541	SYWO001.0523.00001.001C_00637	-3.541	0.166666667	0.166666667	WP_011640055.1	SWOL_RS03145		type_II_toxin-antitoxin_system_HicA_family_toxin					1	0	0	0
GCF_024730565.1	Bacteria	Bacillota	Clostridia	Clostridium sp. CM027	2849865	CLSP016.0523.00001.001C_01503	-4.152	0.277777778	0.476666667	WP_220287031.1	KTC92_RS07515		PspC_domain-containing_protein					1	0	0	0
GCF_002214345.1	Bacteria	Pseudomonadota	Gammaproteobacteria	Vibrio mediterranei	689	VIME001.0523.00001.002C_04301	-2.771	0.174404762	0.174404762	WP_006073518.1	BSZ05_RS21490		hypothetical_protein					1	0	0	0
GCF_003071325.1	Bacteria	Pseudomonadota	Gammaproteobacteria	Morganella morganii	582	MOMO001.0523.00007.001C_01280	-3.953	0.401410008	0.427144639	WP_108655812.1	AM380_RS06455		AlpA_family_phage_regulatory_protein					1	1	0	0
GCF_002220755.1	Bacteria	Campylobacterota	Epsilonproteobacteria	Campylobacter sputorum	1032066	CASP001.0523.00005.001C_01077	-2.19	0.222222222	0.222222222	WP_089189517.1	CSPARA_RS05275		hypothetical_protein					1	0	0	0
GCF_000009705.1	Bacteria	Cyanobacteriota	Cyanophyceae	Nostoc sp. PCC 7120 = FACHB-418	103690	NOSP003.0523.00001.001C_01850	-2.543	0.133333333	0.111111111	WP_010996023.1	PCC7120DELTA_RS11070		hypothetical_protein					1	0	0	0
GCF_002764035.1	Bacteria	Pseudomonadota	Gammaproteobacteria	Pectobacterium brasiliense	180957	PEBR001.0523.00003.001C_01516	-0.749	0.5	0.5	WP_226302437.1	CTV95_RS07630		mobilization_protein_mobC					1	1	0	0
GCF_003443655.1	Bacteria	Cyanobacteriota	Cyanophyceae	Nostoc sphaeroides	446679	NOSP007.0523.00001.001C_01303	-3.467	0.333333333	0.333333333	WP_118164816.1	D1367_RS06480		hypothetical_protein					1	0	0	0
GCF_002866125.1	Bacteria	Bacillota	Clostridia	Clostridium botulinum	1491	CLBO001.0523.00020.002P_03789	3.045	0	0	WP_101527122.1	RSJ21_RS00090		hypothetical_protein					0	0	1	0
GCF_014946775.2	Bacteria	Pseudomonadota	Gammaproteobacteria	Pectobacterium quasiaquaticum	2774015	PEQU001.0523.00001.001C_01776	0.608	0.207787313	0.207787313	WP_193400511.1	IG609_RS08880		YdaS_family_helix-turn-helix_protein					1	0	0	0
GCF_023734135.1	Bacteria	Pseudomonadota	Betaproteobacteria	Sphaerotilus microaerophilus	2914710	SPSP070.0523.00001.001C_04670	1.864	0.034883721	0.067819149	WP_251970831.1	NGK70_RS23285		DUF6429_family_protein					0	0	1	0
GCF_025143665.1	Bacteria	Pseudomonadota	Alphaproteobacteria	Phaeobacter inhibens	221822	PHIN001.0523.00038.001C_01785	-4.24	0.261538462	0.261538462	WP_096705789.1	K4K98_RS08925		hypothetical_protein					1	0	0	0
GCF_023716725.1	Bacteria	Pseudomonadota	Gammaproteobacteria	Pseudoalteromonas sp. SCSIO 43201	2822842	PSSP197.0523.00001.002C_03489	1.386	0.033950617	0.033950617	WP_125253470.1	J8Z24_RS17430		TIGR02647_family_protein					0	0	1	0
GCF_029024305.1	Bacteria	Bacillota	Bacilli	Mammaliicoccus vitulinus	71237	MAVI001.0523.00004.001C_01755	-1.589	0.15034965	0.15034965	WP_103322267.1	PYW35_RS08775		DUF771_domain-containing_protein					1	0	0	0
GCF_000015865.1	Bacteria	Bacillota	Clostridia	Acetivibrio thermocellus	203119	ACTH001.0523.00002.001C_01697	1.247	0.076388889	0.076388889	WP_041734278.1	CTHE_RS08455		DUF4314_domain-containing_protein					0	0	1	0
GCF_003061265.1	Bacteria	Pseudomonadota	Gammaproteobacteria	Pasteurella multocida	747	PAMU001.0523.00027.001C_00415	-2.938	0.270748299	0.236904762	WP_108511510.1	DB278_RS02095		hypothetical_protein					1	0	0	0
GCF_000240165.1	Bacteria	Actinomycetota	Actinomycetes	Streptantibioticus cattleyicolor	1003195	STCA008.0523.00002.001C_02583	-2.967	0.166666667	0.035714286	WP_014143451.1	SCATT_RS12685		hypothetical_protein					1	0	0	0
GCF_022353825.1	Bacteria	Pseudomonadota	Gammaproteobacteria	Klebsiella pneumoniae	573	KLPN001.0523.00854.003P_05438	-3.662	0.267495467	0.315624472	WP_000051066.1	HUZ53_RS27170		plasmid_partition_protein_ParG					1	0	0	0
GCF_025558865.1	Bacteria	Bacillota	Bacilli	Staphylococcus chromogenes	46126	STCH003.0523.00003.001C_00254	-3.793	0.166666667	0.166666667	WP_105986813.1	MUA19_RS01265		hypothetical_protein					1	0	0	0
GCF_009937995.1	Bacteria	Pseudomonadota	Betaproteobacteria	Sulfuriferula nivalis	2675298	SUNI001.0523.00001.001C_01518	-2.074	0.295850303	0.295318348	WP_162084652.1	SFSGTM_RS07705		hypothetical_protein					1	0	0	0
GCF_026914325.1	Bacteria	Spirochaetota	Spirochaetia	Leptospira santarosai	28183	LESA002.0523.00001.001C_02685	-4.16	0.166666667	0.173611111	WP_004459507.1	M5D10_RS13410		DUF433_domain-containing_protein					1	0	0	0
GCF_902729405.1	Bacteria	Bacillota	Clostridia	Acididesulfobacillus acetoxydans	1561005	ACAC003.0523.00001.001C_00164	-3.477	0.242857143	0.13782825	WP_240983338.1	MNU25_RS00820	vapB	type_II_toxin-antitoxin_system_VapB_family_antitoxin					1	0	0	0
GCF_011064285.1	Bacteria	Pseudomonadota	Gammaproteobacteria	Vibrio ziniensis	2711221	VIZI001.0523.00001.001C_02631	-3.354	0.16	0.16	WP_165312403.1	G5S32_RS13135		hypothetical_protein					1	0	0	0
GCF_023204955.1	Bacteria	Bacillota	Bacilli	Enterococcus faecium	1352	ENFA002.0523.00185.002P_03089	-1.318	0.199878543	0.199878543	WP_002321289.1	M0E25_RS15445		hypothetical_protein					1	0	0	0
GCF_001022115.1	Bacteria	Pseudomonadota	Gammaproteobacteria	Klebsiella oxytoca	571	KLOX001.0523.00001.001C_05604	1.138	0.125	0.125	WP_047720901.1	AB181_RS30010		DUF4224_domain-containing_protein					0	0	1	0
GCF_003967015.1	Bacteria	Cyanobacteriota	Cyanophyceae	Pseudanabaena sp. ABRG5-3	685565	PSSP029.0523.00001.001C_00977	-4.27	0.154761905	0.154761905	WP_126385580.1	ABRG53_RS04815		type_II_toxin-antitoxin_system_HicB_family_antitoxin					1	0	0	0
GCF_000020345.1	Bacteria	Bacillota	Clostridia	Clostridium botulinum	515621	CLBO001.0523.00056.001C_00721	-0.9263	1	1	WP_003361462.1	CLJ_RS05060		DUF4351_domain-containing_protein					1	1	0	0
GCF_001318345.1	Bacteria	Bacteroidota	Bacteroidia	Bacteroides cellulosilyticus	246787	BACE002.0523.00001.001C_03914	-4.05	0.3	0.25	WP_026367698.1	BcellWH2_RS19390		NVEALA_domain-containing_protein					1	0	0	0
GCF_024347375.1	Bacteria	Pseudomonadota	Gammaproteobacteria	Vibrio coralliirubri	1516159	VICO003.0523.00001.002C_04114	-2.965	0.547619048	0.547619048	WP_102512754.1	OCV20_RS20575		hypothetical_protein					1	1	0	0
GCF_002441955.1	Bacteria	Pseudomonadota	Gammaproteobacteria	Methylomonas koyamae	702114	MEKO001.0523.00001.001C_01661	-3.68	0.2	0.2	WP_064024754.1	MKLM6_RS08270		hypothetical_protein					1	0	0	0
GCF_000224575.1	Bacteria	Campylobacterota	Epsilonproteobacteria	Helicobacter pylori	1055530	HEPY001.0523.00310.001C_01131	-2.625	0.152014652	0.152014652	WP_000792358.1	HPSNT_RS08470		hypothetical_protein					1	0	0	0
GCF_021729425.1	Bacteria	Pseudomonadota	Gammaproteobacteria	Pseudoalteromonas sp. CF6-2	562716	PSSP019.0523.00001.002P_03527	2.488	0.04375	0.164488017	WP_062567923.1	L3Q70_RS17615		TIGR02647_family_protein					0	0	1	0
GCF_022392805.1	Bacteria	Pseudomonadota	Gammaproteobacteria	Pectobacterium carotovorum	554	PECA001.0523.00007.001C_01777	-2.207	0.275626037	0.275626037	WP_239768123.1	GBN63_RS08870		DinI-like_family_protein					1	0	0	0
GCF_025958025.1	Bacteria	Bacillota	Bacilli	Enterococcus faecalis	1351	ENFA001.0523.00116.001C_01870	-1.576	0.16334141	0.161807491	WP_264526534.1	OLL99_RS09345		helix-turn-helix_domain-containing_protein					1	0	0	0
GCF_020871915.1	Bacteria	Pseudomonadota	Alphaproteobacteria	Rhizobium sp. AB2/73	2795216	RHSP072.0523.00002.007P_03948	-2.303	0.214285714	0.141025641	WP_113396616.1	I8E17_RS35065		helix-turn-helix_transcriptional_regulator					1	0	0	0
GCF_007197555.1	Bacteria	Pseudomonadota	Gammaproteobacteria	Shewanella psychropiezotolerans	2593655	SHPS002.0523.00001.001C_02698	-3.713	0.15030104	0.15030104	WP_144046394.1	FM037_RS13230	vapB	type_II_toxin-antitoxin_system_VapB_family_antitoxin					1	0	0	0
GCF_003294895.2	Bacteria	Pseudomonadota	Gammaproteobacteria	Aeromonas caviae	648	AECA001.0523.00003.001C_01719	-0.707	0.623648177	0.611175214	WP_119197122.1	C1C91_RS08595		helix-turn-helix_transcriptional_regulator					1	1	0	0
GCF_017795725.1	Bacteria	Actinomycetota	Actinomycetes	Rhodococcus qingshengii	334542	RHQI001.0523.00006.003P_06644	-2.89	0.222222222	0.066666667	WP_076949372.1	HRR33_RS33015		hypothetical_protein					1	0	0	0
GCF_028735895.1	Bacteria	Pseudomonadota	Gammaproteobacteria	Xylella fastidiosa	2371	XYFA001.0523.00010.001C_02251	-3.324	0.666666667	0.666666667	WP_258057520.1	PT012_RS11255		hypothetical_protein					1	1	0	0
GCF_001047675.1	Bacteria	Pseudomonadota	Gammaproteobacteria	Yersinia aleksiciae	263819	YEAL001.0523.00001.001C_03004	1.316	0	0	WP_048619602.1	ACZ76_RS14740		YdaS_family_helix-turn-helix_protein					0	0	1	0
GCF_003427055.1	Bacteria	Pseudomonadota	Gammaproteobacteria	Xanthomonas oryzae	64187	XAOR001.0523.00082.002P_04682	-2.566	0.193779904	0.193779904	WP_075241661.1	BCR61_RS24810		hypothetical_protein					1	0	0	0
GCF_022353645.1	Bacteria	Pseudomonadota	Gammaproteobacteria	Klebsiella pneumoniae	573	KLPN001.0523.00849.001C_02122	-3.832	0.226577484	0.226577484	WP_002908220.1	HUZ62_RS10585	ccmD	heme_exporter_protein_CcmD					1	0	0	0
GCF_904830925.1	Bacteria	Cyanobacteriota	Cyanophyceae	Planktothrix pseudagardhii	132604	PLPS001.0523.00001.001C_01607	0.299	0.270833333	0.270833333	WP_072720833.1	NMK36_RS08005		prevent-host-death_family_protein					1	0	0	0
GCF_001547915.1	Bacteria	Pseudomonadota	Gammaproteobacteria	Pseudomonas sp. St29	1500687	PSSP054.0523.00001.001C_01930	2.422	0	0	WP_232513214.1	PST29_RS09470		hypothetical_protein					0	0	1	0
GCF_001854405.1	Bacteria	Pseudomonadota	Alphaproteobacteria	Hyphomonas sp. Mor2	1906738	HYSP013.0523.00001.001C_01082	-2.121	0.361111111	0.177083333	WP_070959380.1	BJP38_RS05450		DUF2274_domain-containing_protein					1	1	0	0
GCF_900187305.1	Bacteria	Pseudomonadota	Betaproteobacteria	Neisseria zoodegmatis	326523	NEZO001.0523.00001.001C_00203	-3.65	0.401162791	0.34039548	WP_085364201.1	CKV66_RS00985		DUF2188_domain-containing_protein			PDC-S16	PDC-S16_WP_008858743.1	1	1	0	0
GCF_008693965.1	Bacteria	Pseudomonadota	Gammaproteobacteria	Pseudomonas luteola	47886	PSLU002.0523.00001.001C_01470	-3.443	0.5	0.5	WP_150347271.1	FOB45_RS14320		hypothetical_protein					1	1	0	0
GCF_001406795.1	Bacteria	Pseudomonadota	Betaproteobacteria	Comamonas thiooxydans	363952	COTH001.0523.00002.001C_03507	-2.703	0.2	0.2	WP_145914957.1	BN2297_RS17185		hypothetical_protein					1	0	0	0
GCF_022559805.1	Bacteria	Pseudomonadota	Gammaproteobacteria	Escherichia coli	562	ESCO001.0523.01559.001C_03752	-2.906	1	1	WP_236927698.1	LRM32_RS18660		hypothetical_protein					1	1	0	0
GCF_019285515.1	Bacteria	Pseudomonadota	Gammaproteobacteria	Methylococcus sp. Mc7	2860258	MESP066.0523.00001.001C_01013	-3.494	0.166666667	0.166666667	WP_218808093.1	KW115_RS05035		hypothetical_protein					1	0	0	0
GCF_000495935.2	Bacteria	Bacteroidota	Flavobacteriia	Elizabethkingia anophelis	1338011	ELAN001.0523.00051.001C_00660	-1.709	0.25	0.25	WP_024564947.1	BD94_RS03270		hypothetical_protein					1	0	0	0
GCF_029625295.1	Bacteria	Bacteroidota	Flavobacteriia	Flavobacterium gyeonganense	1310418	FLGY001.0523.00001.001C_02183	-2.182	0.159722222	0.155172414	WP_278011928.1	P5P89_RS10910		helix-turn-helix_transcriptional_regulator					1	0	0	0
GCF_903886595.1	Bacteria	Bacillota	Bacilli	Streptococcus thermophilus	1308	STTH001.0523.00059.001C_02008	-1.3	0.468718024	0.468718024	WP_093529381.1	H0514_RS09990		hypothetical_protein					1	1	0	0
GCF_000733715.2	Bacteria	Pseudomonadota	Gammaproteobacteria	Pseudomonas mendocina	1225174	PSME001.0523.00008.002P_04946	-2.701	0.130102041	0.130102041	WP_017362310.1	DW68_RS24560		hypothetical_protein					1	0	0	0
GCF_029774055.1	Bacteria	Pseudomonadota	Gammaproteobacteria	Actinobacillus equuli	202947	ACEQ001.0523.00008.001C_00596	1.782	0	0	WP_279437773.1	NYR83_RS02970		hypothetical_protein					0	0	1	0
GCF_024347675.1	Bacteria	Pseudomonadota	Gammaproteobacteria	Vibrio ishigakensis	1481914	VIIS001.0523.00001.001C_02463	-3.48	0.16	0.16	WP_261834139.1	Pcarn_RS12315		thymidylate_kinase					1	0	0	0
GCF_021378645.1	Bacteria	Actinomycetota	Coriobacteriia	Eggerthella lenta	84112	EGLE001.0523.00004.001C_02090	-3.672	0.3	0.3	WP_227155360.1	LT478_RS10455		helix-turn-helix_domain-containing_protein					1	0	0	0
GCF_000317615.1	Bacteria	Cyanobacteriota	Cyanophyceae	Dactylococcopsis salina	13035	DASA001.0523.00001.001C_02040	-3.467	0.2	0.2	WP_015229608.1	DACSA_RS09835		hypothetical_protein					1	0	0	0
GCF_019720735.1	Bacteria	Mycoplasmatota	Mollicutes	Mycoplasma sp. Ms02	353851	MYSP002.0523.00001.001C_00578	-3.258	0.192927585	0.192927585	WP_221617427.1	K4L35_RS02875		YneF_family_protein					1	0	0	0
GCF_001307275.1	Bacteria	Pseudomonadota	Gammaproteobacteria	Pseudomonas fluorescens	294	PSFL001.0523.00003.001C_02531	-2.496	0.166666667	0.166666667	WP_060740052.1	AO356_RS12475		hypothetical_protein					1	0	0	0
GCF_000215325.1	Bacteria	Pseudomonadota	Betaproteobacteria	Ralstonia solanacearum	1031711	RASO001.0523.00101.001C_01051	-4.086	0.278770505	0.278770505	WP_039547674.1	RSPO_RS05110		twin-arginine_translocation_signal_domain-containing_protein					1	0	0	0
GCF_021389955.1	Bacteria	Bacteroidota	Cytophagia	Fulvivirga maritima	2904247	FUSP003.0523.00001.001C_00825	-2.799	0.192307692	0.192307692	WP_233779054.1	LVD15_RS04110		helix-turn-helix_domain-containing_protein					1	0	0	0
GCF_900636445.1	Bacteria	Bacillota	Bacilli	Streptococcus vestibularis	1343	STVE001.0523.00001.001C_00050	-4.25	0.138662791	0.10872093	WP_126428869.1	EL076_RS00250		phosphopantetheine-binding_protein					1	0	0	0
GCF_019355415.1	Bacteria	Pseudomonadota	Gammaproteobacteria	Enterobacter hormaechei	299766	ENHO001.0523.00219.001C_04233	1.687	0.02724447	0.039920884	WP_017693528.1	G6324_RS25125		hypothetical_protein					0	0	1	0
GCF_003285185.1	Bacteria	Pseudomonadota	Gammaproteobacteria	Klebsiella variicola	244366	KLVA001.0523.00012.001C_03336	-1.868	0.133333333	0.088888889	WP_112293769.1	DQB70_RS17045		AlpA_family_phage_regulatory_protein					1	0	0	0
GCF_021052265.1	Bacteria	Pseudomonadota	Alphaproteobacteria	Bradyrhizobium arachidis	858423	BRAR001.0523.00002.001C_05986	-3.898	0.142857143	0.111111111	WP_027559925.1	BaraCB756_RS29935		hypothetical_protein					1	0	0	0
GCF_006970665.1	Bacteria	Pseudomonadota	Gammaproteobacteria	Serratia liquefaciens	614	SELI001.0523.00003.001C_02309	1.743	0.230769231	0.230769231	WP_142815335.1	EGO53_RS11590		YdaS_family_helix-turn-helix_protein					1	0	1	0
GCF_018279185.1	Bacteria	Pseudomonadota	Gammaproteobacteria	Klebsiella pneumoniae	573	KLPN001.0523.00653.001C_04492	-2.994	0.391774194	0.340673212	WP_012737277.1	GTK25_RS22440		helix-turn-helix_transcriptional_regulator			DRT_other	retron_type_VI_hth_cluster2_1	1	1	0	0
GCF_012516475.1	Bacteria	Pseudomonadota	Alphaproteobacteria	Parasphingorhabdus halotolerans	2725558	PAHA001.0523.00001.001C_00541	1.109	0	0.007337526	WP_168818191.1	HF685_RS02690		hypothetical_protein					0	0	1	0
GCF_013201895.1	Bacteria	Campylobacterota	Epsilonproteobacteria	Campylobacter blaseri	2042961	CABL007.0523.00001.001C_00078	-1.382	0.166666667	0.133333333	WP_106869338.1	CBLAS_RS00390		replication/maintenance_protein_RepL					1	0	0	0
GCF_006517275.1	Bacteria	Pseudomonadota	Alphaproteobacteria	Labrenzia sp. PHM005	2590016	LASP009.0523.00001.001C_00753	-3.52	0.166666667	0.166666667	WP_141184208.1	FJ695_RS03865		DUF2798_domain-containing_protein					1	0	0	0
GCF_023735895.1	Bacteria	Pseudomonadota	Gammaproteobacteria	Enterobacter hormaechei	158836	ENHO001.0523.00174.002P_05163	-0.03174	0.180813861	0.180813861	WP_001371935.1	NGK01_RS25790		hypothetical_protein					1	0	0	0
GCF_000266945.1	Bacteria	Thermodesulfobacteriota	Desulfomonilia	Desulfomonile tiedjei	706587	DETI001.0523.00001.001C_01311	1.141	0.035087719	0.02650965	WP_014809252.1	DESTI_RS06935		helix-turn-helix_transcriptional_regulator					0	0	1	0
GCF_002162315.1	Bacteria	Campylobacterota	Epsilonproteobacteria	Sulfurospirillum diekertiae	1854492	SUDI001.0523.00001.001C_00384	-2.73	0.333333333	0.333333333	WP_087437647.1	Sdiek1_RS01900		hypothetical_protein					1	0	0	0
GCF_011397855.1	Bacteria	Pseudomonadota	Gammaproteobacteria	Pseudomonas otitidis	319939	PSOT001.0523.00001.001C_04444	-1.745	0.409090909	0.409090909	WP_069563383.1	PotMrB4_RS22160		hypothetical_protein					1	1	0	0
GCF_008803015.1	Bacteria	Bacillota	Bacilli	Streptococcus ratti	1341	STRA001.0523.00001.001C_01944	-2.852	0.269480519	0.269480519	WP_003088630.1	FY406_RS09710		hypothetical_protein					1	0	0	0
GCF_016598555.1	Bacteria	Bacteroidota	Flavobacteriia	Elizabethkingia sp. M8	2796140	ELSP003.0523.00001.001C_03493	-3.465	0.19047619	0.166666667	WP_200402838.1	JCR23_RS17315		addiction_module_protein					1	0	0	0
GCF_022845835.1	Bacteria	Bacillota	Clostridia	[Clostridium] scindens	29347	CLSC002.0523.00006.001C_00285	-2.57	0.214285714	0.214285714	WP_004607824.1	MWL94_RS01430		hypothetical_protein					1	0	0	0
GCF_021462285.1	Bacteria	Pseudomonadota	Gammaproteobacteria	Serratia entomophila	42906	SEEN001.0523.00001.001C_00976	1.79	0.1	0.071428571	WP_234589479.1	KHA73_RS04875		transcriptional_regulator					0	0	1	0
GCF_022117535.1	Bacteria	Pseudomonadota	Gammaproteobacteria	Xanthomonas fragariae	48664	XAFR001.0523.00004.001C_01549	-2.566	0.441666667	0.528040541	WP_029996120.1	K4A87_RS07730		hypothetical_protein					1	1	0	0
GCF_000829195.1	Bacteria	Bacillota	Bacilli	Bacillus sp. OxB-1	98228	BASP002.0523.00001.001C_03414	1.225	0	0	WP_052484124.1	OXB_RS16840		hypothetical_protein					0	0	1	0
GCF_002355395.1	Bacteria	Actinomycetota	Actinomycetes	Microcella alkaliphila	279828	MIAL001.0523.00001.001C_01181	-3.168	0.21875	0.21875	WP_173826865.1	CPY97_RS05840		helix-turn-helix_domain-containing_protein					1	0	0	0
GCF_010669205.1	Bacteria	Bacillota	Clostridia	Blautia producta	1121114	BLPR001.0523.00003.001C_02406	-2.71	0.516666667	0.516666667	WP_018593331.1	GXM18_RS11930		hypothetical_protein					1	1	0	0
GCF_904830925.1	Bacteria	Cyanobacteriota	Cyanophyceae	Planktothrix pseudagardhii	132604	PLPS001.0523.00001.001C_00423	0.4612	0.453703704	0.462121212	WP_254172886.1	NMK36_RS02105		helix-turn-helix_domain-containing_protein					1	1	0	0
GCF_009892325.1	Bacteria	Pseudomonadota	Gammaproteobacteria	Acinetobacter haemolyticus	29430	ACHA001.0523.00010.001C_01135	-1.901	0.2	0.085358973	WP_017394791.1	AhaeAN3_RS16155		hypothetical_protein					1	0	0	0
GCF_008801925.2	Bacteria	Pseudomonadota	Betaproteobacteria	Cupriavidus basilensis	68895	CUBA001.0523.00002.002C_05454	2.213	0.166666667	0.125	WP_150986573.1	F7R26_RS27195		DUF2164_family_protein					1	0	1	0
GCF_024181125.1	Bacteria	Spirochaetota	Spirochaetia	Treponema vincentii	69710	TRVI001.0523.00004.001C_00087	-2.709	0.295454545	0.295454545	WP_006190331.1	E4N73_RS00435		AbrB/MazE/SpoVT_family_DNA-binding_domain-containing_protein	MazEF__MazE	MazEF			1	0	0	0
GCF_016406165.1	Bacteria	Pseudomonadota	Gammaproteobacteria	Azotobacter chroococcum	353	AZCH001.0523.00002.001C_00883	-3.797	0.166666667	0.166666667	WP_089167264.1	GKQ51_RS04405		hypothetical_protein					1	0	0	0
GCF_002163735.1	Bacteria	Bacillota	Bacilli	Enterococcus faecalis	1351	ENFA001.0523.00004.001C_00185	-3.271	0.133333333	0.133333333	WP_087548493.1	A6B47_RS00985		antitoxin_MazE					1	0	0	0
GCF_024029335.1	Bacteria	Bacillota	Bacilli	Fructilactobacillus myrtifloralis	2940301	FRMY001.0523.00001.001C_00739	-2.166	0.25	0.0875	WP_252750640.1	M3M35_RS03690		DUF2922_domain-containing_protein					1	0	0	0
GCF_009769125.1	Bacteria	Bacillota	Bacilli	Staphylococcus epidermidis	1282	STEP001.0523.00016.001C_01470	-3.088	0.185848252	0.185848252	WP_002467980.1	F1614_RS07510		hypothetical_protein					1	0	0	0
GCF_015040095.1	Bacteria	Actinomycetota	Actinomycetes	Paenarthrobacter sp. YJN-5	2735316	PASP044.0523.00001.004P_05055	-4.004	0.166666667	0.166666667	WP_018779737.1	HMI59_RS25135		hypothetical_protein					1	0	0	0
GCF_022966105.1	Bacteria	Pseudomonadota	Gammaproteobacteria	Pantoea agglomerans	549	PAAG001.0523.00014.001C_00064	-2.926	0.275626037	0.275626037	WP_245116090.1	LZ609_RS03835		DinI_family_protein					1	0	0	0
GCF_009763085.1	Bacteria	Pseudomonadota	Gammaproteobacteria	Vibrio alginolyticus	663	VIAL001.0523.00016.003P_04982	-1.489	0.166666667	0.166666667	WP_158174357.1	GPY59_RS26060		hypothetical_protein					1	0	0	0
GCF_021391455.1	Bacteria	Bacillota	Bacilli	Listeria monocytogenes	1639	LIMO001.0523.00182.001C_01512	1.194	0.5	0.204545455	WP_233749636.1	LZJ96_RS07550		helix-turn-helix_domain-containing_protein					1	1	1	0
GCF_021117405.1	Bacteria	Pseudomonadota	Gammaproteobacteria	Frateuria edaphi	2898793	FRED001.0523.00001.001C_03210	-2.102	0.295850303	0.295318348	WP_231322270.1	LQ772_RS16045		hypothetical_protein					1	0	0	0
GCF_020097155.1	Bacteria	Actinomycetota	Actinomycetes	Micrococcus porci	2856555	MISP041.0523.00001.001C_01210	1.159	0.145833333	0.08974359	WP_224356798.1	KW076_RS06060		type_II_toxin-antitoxin_system_RelE/ParE_family_toxin					1	0	1	0
GCF_900636055.1	Bacteria	Pseudomonadota	Gammaproteobacteria	Escherichia coli	562	ESCO001.0523.02057.001C_03686	-2.762	0.734693878	0.300852513	WP_111724753.1	EL088_RS18470		DUF905_domain-containing_protein					1	1	0	0
GCF_002109365.1	Bacteria	Bacillota	Bacilli	Sporosarcina sp. P37	1930546	SPSP029.0523.00001.001C_01359	-3.627	0.2	0.2	WP_081242917.1	SporoP37_RS06635		hypothetical_protein					1	0	0	0
GCF_000317675.1	Bacteria	Cyanobacteriota	Cyanophyceae	Cyanobacterium aponinum	755178	CYAP001.0523.00001.001C_01859	1.228	0.375	0.375	WP_015219668.1	CYAN10605_RS09185		type_II_toxin-antitoxin_system_prevent-host-death_family_antitoxin					1	1	1	0
GCF_026871175.1	Bacteria	Bacillota	Bacilli	Listeria newyorkensis	1497681	LINE001.0523.00001.001C_01155	-3.496	0.5	0.5	WP_036094737.1	OTR81_RS05770		DUF6290_family_protein					1	1	0	0
GCF_003032475.1	Bacteria	Actinomycetota	Actinomycetes	Streptomyces sp. P3	2135430	STSP060.0523.00001.001C_06232	-4.223	0.166666667	0.166666667	WP_107446491.1	C6376_RS31445		hypothetical_protein					1	0	0	0
GCF_015219785.1	Bacteria	Spirochaetota	Spirochaetia	Treponema pedis	409322	TRPE001.0523.00001.001C_01655	-2.488	0.333333333	0.333333333	WP_029410340.1	IFE08_RS08290		hypothetical_protein					1	0	0	0
GCF_017348895.1	Bacteria	Bacillota	Clostridia	Clostridium gasigenes	94869	CLGA001.0523.00001.001C_03565	-1.256	0.2	0.2	WP_167865479.1	J1C67_RS17765		TIGR04540_family_protein					1	0	0	0
GCF_001908815.1	Bacteria	Pseudomonadota	Gammaproteobacteria	Xanthomonas vesicatoria	56460	XAVE001.0523.00001.001C_02219	-0.3154	0.177777778	0.177777778	WP_074052556.1	BI313_RS12665		hypothetical_protein					1	0	0	0
GCF_004367585.1	Bacteria	Bacillota	Bacilli	Paenisporosarcina antarctica	417367	PAAN003.0523.00001.001C_02373	-4.23	0.141025641	0.101851852	WP_017380230.1	E2636_RS11755		hypothetical_protein					1	0	0	0
GCF_021650935.1	Bacteria	Pseudomonadota	Gammaproteobacteria	Thiothrix winogradskyi	96472	THWI001.0523.00001.001C_00770	-4.043	0.375	0.375	WP_236499918.1	L2Y54_RS03840		DUF6489_family_protein					1	1	0	0
GCF_904830935.1	Bacteria	Cyanobacteriota	Cyanophyceae	Planktothrix agardhii	1160	PLAG001.0523.00006.001C_02032	-1.748	0.5	0.5	WP_042155504.1	NMG88_RS10145		helix-turn-helix_transcriptional_regulator					1	1	0	0
GCF_002142655.1	Bacteria	Pseudomonadota	Gammaproteobacteria	Vibrio campbellii	680	VICA001.0523.00003.003P_05340	-2.463	0.5	0.5	WP_086370776.1	CAY59_RS27200		hypothetical_protein					1	1	0	0
GCF_003352465.1	Bacteria	Bacteroidota	Flavobacteriia	Kordia sp. SMS9	2282170	KOSP002.0523.00001.001C_03321	-2.77	0.135416667	0.135416667	WP_114903883.1	KORDIASMS9_RS16410		hypothetical_protein					1	0	0	0
GCF_001465275.1	Bacteria	Bacillota	Bacilli	Paenibacillus sp. 32O-W	1695218	PASP018.0523.00001.001C_01841	-3.428	0.285714286	0.285714286	WP_062492280.1	IJ21_RS09030		hypothetical_protein					1	0	0	0
GCF_024346975.1	Bacteria	Pseudomonadota	Gammaproteobacteria	Vibrio neonatus	278860	VINE003.0523.00001.001C_01526	1.268	0.001687905	0.001687905	WP_021712717.1	OCU38_RS07630		TIGR02647_family_protein					0	0	1	0
GCF_008370855.1	Bacteria	Actinomycetota	Actinomycetes	Glutamicibacter sp. ZJUTW	1155384	GLSP002.0523.00001.002P_03473	-3.287	0.472222222	0.472222222	WP_149597823.1	F0M17_RS17290		hypothetical_protein					1	1	0	0
GCF_001304795.1	Bacteria	Pseudomonadota	Alphaproteobacteria	Citromicrobium sp. JL477	1634516	CISP003.0523.00001.001C_00697	-4.09	0.333333333	0.333333333	WP_010235408.1	WG74_RS03415		DUF3072_domain-containing_protein					1	0	0	0
GCF_016694795.1	Bacteria	Bacillota	Clostridia	Peptacetobacter hiranonis	89152	PEHI001.0523.00002.001C_01986	-3.84	0.142857143	0.142857143	WP_201416332.1	JHD53_RS09880		DUF1653_domain-containing_protein					1	0	0	0
GCF_023970615.1	Bacteria	Pseudomonadota	Gammaproteobacteria	Lelliottia amnigena	61646	LEAM001.0523.00006.001C_02121	-3.672	0.2	0.2	WP_252688432.1	NFJ01_RS10605		DUF2732_domain-containing_protein					1	0	0	0
GCF_020149995.1	Bacteria	Bacillota	Bacilli	Lactobacillus amylovorus	1604	LAAM001.0523.00002.001C_00691	-1.473	0.375	0.375	WP_013438316.1	LA162_RS03435		hypothetical_protein					1	1	0	0
GCF_001664425.1	Bacteria	Pseudomonadota	Alphaproteobacteria	Rhizobium phaseoli	396	RHPH001.0523.00012.001C_03005	1.426	0.116666667	0.116666667	WP_064831328.1	AMC83_RS14815		type_II_toxin-antitoxin_system_prevent-host-death_family_antitoxin					0	0	1	0
GCF_015624425.1	Bacteria	Pseudomonadota	Betaproteobacteria	Roseateles sp. DAIF2	2714952	KISP002.0523.00001.001C_02841	-2.594	0.166666667	0.166666667	WP_195792697.1	G8A07_RS14160		hypothetical_protein					1	0	0	0
GCF_023523445.1	Bacteria	Bacillota	Bacilli	Lactobacillus amylovorus	1604	LAAM001.0523.00003.001C_00713	-2.592	0.333333333	0.333333333	WP_249905905.1	L0B74_RS03565		hypothetical_protein					1	0	0	0
GCF_006970545.1	Bacteria	Pseudomonadota	Alphaproteobacteria	Agrobacterium sp. T29	2580515	AGSP007.0523.00001.001C_01937	-3.273	0.142238562	0.142238562	WP_031233331.1	FGF54_RS10025		CopG_family_antitoxin					1	0	0	0
GCF_016599715.1	Bacteria	Pseudomonadota	Gammaproteobacteria	Acinetobacter sp. CS-2	2798861	ACSP063.0523.00001.001C_01733	-2.81	0.166666667	0.166666667	WP_086197365.1	JFY49_RS08615		hypothetical_protein					1	0	0	0
GCF_020410885.1	Bacteria	Campylobacterota	Epsilonproteobacteria	Sulfurimonas sp. SWIR-19	2878390	SUSP022.0523.00001.001C_02298	-2.777	0.458333333	0.458333333	WP_226066397.1	LCX93_RS11465		helix-turn-helix_domain-containing_protein					1	1	0	0
GCF_022846135.1	Bacteria	Synergistota	Synergistia	Pyramidobacter piscolens	638849	PYPI001.0523.00001.001C_01847	-1.703	0.513888889	0.513888889	WP_279612156.1	MWL86_RS09200		helix-turn-helix_transcriptional_regulator					1	1	0	0
GCF_024927925.1	Bacteria	Bacillota	Bacilli	Laceyella sacchari	37482	LASA002.0523.00002.001C_03011	-4.234	0.666666667	0.075260239	WP_054095753.1	NYR52_RS15020	secG	preprotein_translocase_subunit_SecG					1	1	0	0
GCF_016889665.1	Bacteria	Bacillota	Clostridia	Enterocloster bolteae	208479	ENBO001.0523.00003.001C_03891	-2.334	0.15	0.152777778	WP_038281423.1	I6J61_RS19390		helix-turn-helix_transcriptional_regulator					1	0	0	0
GCF_900520375.1	Bacteria	Pseudomonadota	Gammaproteobacteria	Citrobacter freundii	546	CIFR001.0523.00103.001C_04145	-3.777	0.293183873	0.365662131	WP_134216272.1	CFU2785_RS21155		AlpA_family_transcriptional_regulator					1	0	0	0
GCF_005221345.1	Bacteria	Pseudomonadota	Alphaproteobacteria	Agrobacterium tumefaciens	358	AGTU001.0523.00009.003P_05009	-2.057	0.25	0.25	WP_130932600.1	CFBP5877_RS25660		hypothetical_protein					1	0	0	0
GCF_026057715.1	Bacteria	Pseudomonadota	Betaproteobacteria	Caldimonas thermodepolymerans	215580	CATH003.0523.00003.001C_01617	-4.098	0.357142857	0.357142857	WP_045667424.1	ONS87_RS08080		MarR_family_transcriptional_regulator					1	1	0	0
GCF_001544015.1	Bacteria	Bacillota	Limnochordia	Limnochorda pilosa	1555112	LIPI001.0523.00001.001C_02345	2.111	0	0	WP_198409517.1	LIP_RS11410		type_II_toxin-antitoxin_system_prevent-host-death_family_antitoxin					0	0	1	0
GCF_023716865.1	Bacteria	Pseudomonadota	Gammaproteobacteria	Endozoicomonas sp. SCSIO W0465	2918516	ENSP034.0523.00001.001C_06452	-3.191	0.25	0.25	WP_252021683.1	MJO57_RS31985		hypothetical_protein					1	0	0	0
GCF_021497985.1	Bacteria	Bacillota	Bacilli	Staphylococcus warneri	1292	STWA001.0523.00007.001C_01844	3.002	0.125	0.125	WP_058714325.1	G9P47_RS09200		hypothetical_protein					0	0	1	0
GCF_021484845.1	Bacteria	Pseudomonadota	Alphaproteobacteria	Methylobacterium radiotolerans	31998	MERA001.0523.00001.004P_06342	-3.059	0.294871795	0.294871795	WP_234742460.1	LZ599_RS31635		hypothetical_protein					1	0	0	0
GCF_008274925.1	Bacteria	Bacillota	Bacilli	Bacillus mycoides	1405	BAMY001.0523.00004.006P_05528	0.75	0.234693878	0.234693878	WP_149191482.1	DN409_RS30650		DUF3961_domain-containing_protein					1	0	0	0
GCF_023008365.1	Bacteria	Bacillota	Clostridia	Sellimonas intestinalis	1653434	SEIN002.0523.00001.001C_00997	-2.383	0.214285714	0.214285714	WP_024733694.1	K5I26_RS04985		complexin-2					1	0	0	0
GCF_018388425.1	Bacteria	Actinomycetota	Actinomycetes	Nocardioides faecalis	2803858	NOSP043.0523.00001.001C_01293	-3.324	0.3	0.214285714	WP_205292998.1	KG111_RS06450		DUF3099_domain-containing_protein					1	0	0	0
GCF_010196425.1	Bacteria	Cyanobacteriota	Cyanophyceae	Microcystis aeruginosa	449468	MIAE001.0523.00004.001C_02448	-3.885	0.193939394	0.103961749	WP_002779205.1	D3800_RS12050		hypothetical_protein					1	0	0	0
GCF_003966655.1	Bacteria	Pseudomonadota	Acidithiobacillia	Acidithiobacillus ferridurans	1232575	ACFE005.0523.00001.001C_02608	-3.36	0.25	0.25	WP_126605392.1	AFERRID_RS12960		hypothetical_protein					1	0	0	0
GCF_019703305.1	Bacteria	Campylobacterota	Epsilonproteobacteria	Helicobacter sp. NHP19-003	2849641	HESP003.0523.00001.001C_00874	-4.44	0.351579511	0.351579511	WP_221278919.1	K6J72_RS04250	hypC	HypC/HybG/HupF_family_hydrogenase_formation_chaperone					1	0	0	0
GCF_026684175.1	Bacteria	Bacillota	Bacilli	Bacillus cereus	1396	BACE001.0523.00064.001C_02113	0.6465	0.357142857	0.357142857	WP_030025485.1	OU819_RS10565		helix-turn-helix_transcriptional_regulator					1	1	0	0
GCF_000452745.2	Bacteria	Pseudomonadota	Gammaproteobacteria	Pseudomonas asturiensis	1190415	PSAS002.0523.00001.001C_04301	-1.187	0.153571429	0.12797619	WP_024684901.1	N015_RS21500		DUF3077_domain-containing_protein					1	0	0	0
GCF_002003305.1	Bacteria	Bacillota	Clostridia	Clostridium saccharoperbutylacetonicum	36745	CLSA001.0523.00001.001C_03787	0.498	0.5	0.5	WP_077364744.1	CLSAP_RS18605		hypothetical_protein			PDC-M08	PDC-M08A_WP_073711881.1	1	1	0	0
GCF_013739755.1	Bacteria	Pseudomonadota	Gammaproteobacteria	Citrobacter sp. RHBSTW-00570	2742655	CISP033.0523.00001.002P_05009	-0.391	0.172380952	0.172380952	WP_032430823.1	HV237_RS24965		TraY_domain-containing_protein					1	0	0	0
GCF_018278905.1	Bacteria	Actinomycetota	Actinomycetes	Mycobacterium spongiae	886343	MYSP004.0523.00001.001C_00165	1.27	0.240740741	0.240740741	WP_211697205.1	F6B93_RS00780		type_II_toxin-antitoxin_system_prevent-host-death_family_antitoxin					1	0	1	0
GCF_900637865.1	Bacteria	Pseudomonadota	Gammaproteobacteria	Legionella adelaidensis	45056	LEAD001.0523.00001.004P_00732	-1.635	0.2	0.2	WP_058461455.1	EL206_RS03670		hypothetical_protein					1	0	0	0
GCF_000204075.1	Bacteria	Cyanobacteriota	Cyanophyceae	Trichormus variabilis	240292	TRVA001.0523.00001.001C_03445	-2.275	0.166666667	0.1	WP_011320047.1	AVA_RS16820		hypothetical_protein					1	0	0	0
GCF_023278045.1	Bacteria	Bacteroidota	Flavobacteriia	Flavobacterium sp. K5-23	2746225	FLSP013.0523.00001.001C_02735	-2.438	0.166666667	0.060416667	WP_248904422.1	FLAK523_RS13650		DUF465_domain-containing_protein					1	0	0	0
GCF_001889325.1	Bacteria	Bacillota	Clostridia	Clostridium sporogenes	1509	CLSP001.0523.00004.001C_03805	1.457	0.75	0.75	WP_072586996.1	NPD5_RS19205		hypothetical_protein					1	1	1	0
GCF_010731755.1	Bacteria	Actinomycetota	Actinomycetes	Mycolicibacter minnesotensis	1118379	MYMI003.0523.00001.001C_01800	1.262	0	0.142857143	WP_083026334.1	G6N09_RS08935		type_II_toxin-antitoxin_system_prevent-host-death_family_antitoxin					0	0	1	0
GCF_001511775.1	Bacteria	Pseudomonadota	Gammaproteobacteria	Pseudomonas sp. URMO17WK12:I11	1283291	PSSP046.0523.00002.001C_01898	-3.084	0.75	0.75	WP_059183509.1	PSHI_RS09325		hypothetical_protein					1	1	0	0
GCF_013201705.1	Bacteria	Campylobacterota	Epsilonproteobacteria	Aliarcobacter faecis	1564138	ALFA003.0523.00001.001C_01774	1.29	0.055555556	0.055555556	WP_026806279.1	AFAEC_RS08840		hypothetical_protein					0	0	1	0
GCF_022828975.1	Bacteria	Pseudomonadota	Gammaproteobacteria	Acinetobacter sp. NyZ410	2929509	ACSP075.0523.00001.001C_01183	-0.975	0.369047619	0.416666667	WP_075399991.1	MTO68_RS05900		AlpA_family_phage_regulatory_protein					1	1	0	0
GCF_023008305.1	Bacteria	Bacillota	Clostridia	Anaerotruncus colihominis	169435	ANCO001.0523.00001.001C_00048	-1.922	0.216666667	0.196969697	WP_024730599.1	K5I23_RS00235		hypothetical_protein					1	0	0	0
GCF_024349685.1	Bacteria	Pseudomonadota	Gammaproteobacteria	Pseudomonas sp. LRP2-20	2944234	PSSP278.0523.00001.001C_01866	-2.533	0.395833333	0.369047619	WP_261943516.1	OCX61_RS09330		colicin_E3/pyocin_S6_family_cytotoxin					1	1	0	0
GCF_003096175.1	Bacteria	Bacillota	Clostridia	Clostridium drakei	332101	CLDR001.0523.00001.001C_02635	-1.516	0.2	0.2	WP_032078714.1	B9W14_RS13180		TIGR04540_family_protein					1	0	0	0
GCF_004006335.1	Bacteria	Pseudomonadota	Gammaproteobacteria	Pseudomonas syringae	317	PSSY001.0523.00001.001C_02929	-3.34	0.25	0.25	WP_127798158.1	CT157_RS14745		hypothetical_protein					1	0	0	0
GCF_029625435.1	Bacteria	Actinomycetota	Actinomycetes	Arcanobacterium canis	999183	ARCA001.0523.00001.001C_00537	-1.534	0.550724638	0.46875	WP_278013295.1	P7079_RS02680		helix-turn-helix_transcriptional_regulator					1	1	0	0
GCF_002165255.2	Bacteria	Pseudomonadota	Gammaproteobacteria	Acinetobacter sp. WCHA45	2004644	ACSP026.0523.00001.001C_01078	-3.498	0.25	0.25	WP_087537431.1	CDG55_RS06640		hypothetical_protein					1	0	0	0
GCF_016894445.1	Bacteria	Bacteroidota	Cytophagia	Dyadobacter sandarakinus	2747268	DYSA001.0523.00001.001C_02953	-4.484	0.333333333	0.333333333	WP_204656518.1	HWI92_RS14765		hypothetical_protein					1	0	0	0
GCF_016728765.1	Bacteria	Bacteroidota	Flavobacteriia	Chryseobacterium sp. FDAARGOS 1104	2778077	CHSP024.0523.00001.001C_03152	-2.678	0.142857143	0.036764706	WP_232520477.1	I6I61_RS15730		hypothetical_protein					1	0	0	0
GCF_029910235.1	Bacteria	Cyanobacteriota	Cyanophyceae	Pseudanabaena galeata	2602720	PSGA001.0523.00001.001C_02090	-3.424	0.416666667	0.08974359	WP_281009223.1	OA858_RS10450		hypothetical_protein					1	1	0	0
GCF_006339065.1	Bacteria	Campylobacterota	Epsilonproteobacteria	Helicobacter pylori	210	HEPY001.0523.00064.001C_00082	-3.043	0.2	0.2	WP_139549143.1	D4L20_RS00410		hypothetical_protein					1	0	0	0
GCF_010587385.1	Bacteria	Pseudomonadota	Gammaproteobacteria	Vibrio astriarenae	1481923	VIAS001.0523.00001.002C_03581	-3.215	0.416666667	0.357142857	WP_164650305.1	GT360_RS17835		hypothetical_protein					1	1	0	0
GCF_016903415.1	Bacteria	Pseudomonadota	Gammaproteobacteria	Klebsiella oxytoca	571	KLOX001.0523.00015.001C_02547	-3.078	0.137706362	0.122405655	WP_227630532.1	I6K64_RS29465		hypothetical_protein					1	0	0	0
GCF_013487945.1	Bacteria	Bacillota	Bacilli	Ligilactobacillus saerimneri	228229	LISA002.0523.00001.001C_00765	1.843	0	0	WP_027826132.1	GTO87_RS03790		YqgQ_family_protein					0	0	1	0
GCF_001460635.1	Bacteria	Campylobacterota	Epsilonproteobacteria	Helicobacter typhlonius	76936	HETY001.0523.00001.001C_00317	-2.756	0.318181818	0.318181818	WP_034326743.1	BN2458_RS01530		hypothetical_protein					1	0	0	0
GCF_001698185.1	Bacteria	Pseudomonadota	Betaproteobacteria	Bordetella pseudohinzii	1331258	BOPS001.0523.00001.001C_03382	-4.156	0.142857143	0.142857143	WP_043213471.1	BBN53_RS16725		hypothetical_protein					1	0	0	0
GCF_000701165.1	Bacteria	Pseudomonadota	Betaproteobacteria	Burkholderia cepacia	1395570	BUCE001.0523.00020.001C_00169	-2.031	0.333333333	0.333333333	WP_155627092.1	P350_RS39540		hypothetical_protein					1	0	0	0
GCF_023221575.1	Bacteria	Thermodesulfobacteriota	Desulfuromonadia	Geomonas paludis	2740185	GEPA001.0523.00001.001C_01683	-2.81	0.214285714	0.214285714	WP_248647177.1	M1B72_RS08415		DUF2442_domain-containing_protein					1	0	0	0
GCF_023611925.1	Bacteria	Pseudomonadota	Gammaproteobacteria	Avibacterium sp. 20-132	2911526	AVSP001.0523.00001.001C_01999	-4.22	0.275	0.275	WP_250350099.1	L4F93_RS09965		hypothetical_protein					1	0	0	0
GCF_000968535.2	Bacteria	Pseudomonadota	Gammaproteobacteria	Methylotuvimicrobium alcaliphilum	1091494	MEAL002.0523.00001.001C_03011	-4.375	0.279761905	0.279761905	WP_014149516.1	MEALZ_RS15095		exodeoxyribonuclease_VII_small_subunit					1	0	0	0
GCF_003355515.1	Bacteria	Campylobacterota	Epsilonproteobacteria	Aliarcobacter trophiarum	1032241	ALTR001.0523.00001.001C_00210	-4.016	0.166666667	0.038011696	WP_115427650.1	ATR_RS01035		thioredoxin_family_protein					1	0	0	0
GCF_020809045.1	Bacteria	Actinomycetota	Actinomycetes	Pseudarthrobacter sp. L1SW	2851598	PSSP208.0523.00001.001C_00853	-4.17	0.6	0.6	WP_139028201.1	KTR40_RS04260		PLDc_N-terminal_domain-containing_protein					1	1	0	0
GCF_025144465.1	Bacteria	Pseudomonadota	Alphaproteobacteria	Leisingera sp. S132	2867016	LESP038.0523.00001.001C_00379	-4.312	0.166666667	0.166666667	WP_260017184.1	K3725_RS01895		hypothetical_protein					1	0	0	0
GCF_025642995.1	Bacteria	Pseudomonadota	Gammaproteobacteria	Pseudomonas sp. YeP6b	2861775	PSSP210.0523.00001.001C_01007	1.346	0	0	WP_094948887.1	KZH41_RS05035		hypothetical_protein					0	0	1	0
GCF_013409685.2	Bacteria	Pseudomonadota	Gammaproteobacteria	Pseudomonas protegens	380021	PSPR002.0523.00011.001C_01222	-0.8716	0.285714286	0.285714286	WP_179596425.1	GGD92_RS06070		hypothetical_protein					1	0	0	0
GCF_024398575.1	Bacteria	Pseudomonadota	Gammaproteobacteria	Idiomarina loihiensis	135577	IDLO001.0523.00001.001C_00085	-0.9243	0.23219246	0.23219246	WP_110014361.1	KF946_RS00425		helix-turn-helix_domain-containing_protein					1	0	0	0
GCF_025150745.1	Bacteria	Bacillota	Clostridia	Eubacterium ventriosum	39496	EUVE001.0523.00001.001C_01557	-3.574	0.178571429	0.214285714	WP_005362949.1	NQ558_RS07785		hypothetical_protein					1	0	0	0
GCF_020042345.1	Bacteria	Bacteroidota	Chitinophagia	Arachidicoccus terrestris	2875539	ARTE001.0523.00001.001C_02612	1.512	0.032738095	0.017628205	WP_224068877.1	K9M52_RS13090		4a-hydroxytetrahydrobiopterin_dehydratase					0	0	1	0
GCF_010731535.1	Bacteria	Actinomycetota	Actinomycetes	Mycobacterium lacus	169765	MYLA001.0523.00001.001C_01957	1.241	0.240740741	0.240740741	WP_085162001.1	G6N24_RS09715		type_II_toxin-antitoxin_system_Phd/YefM_family_antitoxin					1	0	1	0
GCF_003795085.1	Bacteria	Bacteroidota	Flavobacteriia	Capnocytophaga canimorsus	28188	CACA001.0523.00004.001C_00483	-0.4087	0.666666667	0.666666667	WP_004371347.1	D8L92_RS02365		hypothetical_protein					1	1	0	0
GCF_026184235.1	Bacteria	Actinomycetota	Actinomycetes	Cellulomonas sp. S1-8	2904790	CESP019.0523.00001.001C_03773	-3.81	0.277777778	0.114583333	WP_265629538.1	OKX07_RS18865		hypothetical_protein					1	0	0	0
GCF_014844995.1	Bacteria	Bacillota	Bacilli	Streptococcus sp. KS 6	2598457	STSP090.0523.00001.001C_01030	-2.059	0.370485605	0.370485605	WP_037613274.1	FPL13_RS05090		hypothetical_protein					1	1	0	0
GCF_001190755.1	Bacteria	Campylobacterota	Epsilonproteobacteria	Campylobacter ureolyticus	1032069	CAUR001.0523.00002.001C_00921	-4.34	0.142857143	0.041079812	WP_050334919.1	CUREO_RS04530	purS	phosphoribosylformylglycinamidine_synthase_subunit_PurS					1	0	0	0
GCF_015291765.1	Bacteria	Pseudomonadota	Betaproteobacteria	Chromobacterium sp. Rain0013	2292447	CHSP012.0523.00001.001C_02475	-3.123	0.239274657	0.222612984	WP_194426095.1	DXT74_RS12350		helix-turn-helix_domain-containing_protein					1	0	0	0
GCF_021496345.1	Bacteria	Pseudomonadota	Gammaproteobacteria	Acinetobacter johnsonii	40214	ACJO001.0523.00017.001C_01978	-3.443	0.375	0.375	WP_180163568.1	GBN68_RS09870		hypothetical_protein					1	1	0	0
GCF_024925465.1	Bacteria	Pseudomonadota	Betaproteobacteria	Ralstonia pseudosolanacearum	1310165	RAPS001.0523.00004.001C_02198	-2.984	0.371212121	0.371212121	WP_193028292.1	NY025_RS18745		hypothetical_protein					1	1	0	0
GCF_000014145.1	Bacteria	Bacteroidota	Cytophagia	Cytophaga hutchinsonii	269798	CYHU001.0523.00001.001C_01155	-2.58	1	1	WP_011584577.1	CHU_RS05775		hypothetical_protein					1	1	0	0
GCF_003719195.1	Bacteria	Pseudomonadota	Betaproteobacteria	Herbaspirillum rubrisubalbicans	80842	HERU001.0523.00001.001C_05037	-2.826	0.566666667	0.566666667	WP_058897438.1	RC54_RS24935		hypothetical_protein					1	1	0	0
GCF_002984395.1	Bacteria	Pseudomonadota	Gammaproteobacteria	Klebsiella oxytoca	571	KLOX001.0523.00009.001C_01894	-2.39	0.992753623	0.798460145	WP_105889598.1	CEQ13_RS10960		hypothetical_protein					1	1	0	0
GCF_013394635.1	Bacteria	Bacteroidota	Flavobacteriia	Winogradskyella forsetii	2686077	WIFO001.0523.00003.001C_01090	-4.18	0.222222222	0.095238095	WP_256867515.1	HM989_RS05435		hypothetical_protein					1	0	0	0
GCF_019703775.1	Bacteria	Pseudomonadota	Gammaproteobacteria	Haemophilus influenzae	727	HAIN001.0523.00068.001C_00948	-1.349	0.138888889	0.03521957	WP_075985614.1	K6J59_RS04705		DUF4177_domain-containing_protein					1	0	0	0
GCF_015710995.1	Bacteria	Actinomycetota	Actinomycetes	Streptomyces gardneri	66892	STGA003.0523.00001.001C_07138	-3.783	0.185185185	0.185185185	WP_055640030.1	H4W23_RS35455		helix-turn-helix_domain-containing_protein					1	0	0	0
GCF_025913695.1	Bacteria	Pseudomonadota	Gammaproteobacteria	Serratia marcescens	615	SEMA001.0523.00075.001C_03879	1.189	0.001388889	0.001111111	WP_264383699.1	OHY99_RS19395		YebO_family_protein					0	0	1	0
GCF_019720835.1	Bacteria	Pseudomonadota	Gammaproteobacteria	Pantoea ananatis	553	PAAN001.0523.00008.001C_01395	-3.295	0.355555556	0.355555556	WP_221611665.1	K4732_RS06925	ccmD	heme_exporter_protein_CcmD					1	0	0	0
GCF_020783435.1	Bacteria	Bacillota	Bacilli	Weissella hellenica	46256	WEHE001.0523.00003.001C_00086	0.6445	0.222222222	0.222222222	WP_216811147.1	GZH44_RS09600		transposase					1	0	0	0
GCF_002157735.2	Bacteria	Pseudomonadota	Gammaproteobacteria	Vibrio aphrogenes	1891186	VIAP001.0523.00001.002C_02464	-2.91	0.333333333	0.333333333	WP_086980745.1	VCA1004_RS12300		hypothetical_protein					1	0	0	0
GCF_009708005.2	Bacteria	Actinomycetota	Actinomycetes	Cellulosimicrobium protaetiae	2587808	CEPR001.0523.00001.001C_00563	-4.06	0.291666667	0.291666667	WP_154797474.1	FIC82_RS02820		hypothetical_protein					1	0	0	0
GCF_016864535.1	Bacteria	Pseudomonadota	Alphaproteobacteria	Rhizobium sp. BG6	2613771	RHSP059.0523.00001.002P_04699	-1.314	0.174603175	0.116402116	WP_153273015.1	F3Y33_RS23355		hypothetical_protein					1	0	0	0
GCF_010730055.1	Bacteria	Actinomycetota	Actinomycetes	Mycobacterium shinjukuense	398694	MYSH002.0523.00001.001C_02267	-3.252	0.25	0.064814815	WP_083046162.1	G6N20_RS11205		antitoxin					1	0	0	0
GCF_020683105.1	Bacteria	Pseudomonadota	Gammaproteobacteria	Pectobacterium brasiliense	180957	PEBR001.0523.00017.001C_02123	-4.164	0.227272727	0.227272727	WP_227528243.1	LJQ72_RS10615		hypothetical_protein					1	0	0	0
GCF_019977335.1	Bacteria	Actinomycetota	Actinomycetes	Arthrobacter sp. NicSoilB4	2830997	ARSP026.0523.00001.001C_00720	-4.094	0.458333333	0.391233766	WP_224048702.1	LDO13_RS03605		hypothetical_protein					1	1	0	0
GCF_014075995.1	Bacteria	Bacteroidota	Cytophagia	Adhaeribacter radiodurans	2745197	ADRA001.0523.00001.001C_04273	-2.87	0.5	0.5	WP_182412949.1	HUW48_RS21855		helix-turn-helix_domain-containing_protein			DMS_other	Control_protein_00002	1	1	0	0
GCF_013834165.1	Bacteria	Pseudomonadota	Gammaproteobacteria	Escherichia fergusonii	564	ESFE001.0523.00026.001C_00980	1.287	0	0	WP_021522836.1	HVY30_RS04855		hypothetical_protein					0	0	1	0
GCF_022965695.1	Bacteria	Bacteroidota	Flavobacteriia	Chryseobacterium daecheongense	192389	CHDA001.0523.00001.001C_03489	-4.355	0.166666667	0.133333333	WP_245141868.1	MUU74_RS17395		MoaD/ThiS_family_protein					1	0	0	0
GCF_009796305.1	Bacteria	Bacillota	Clostridia	Dehalobacter restrictus	55583	DERE001.0523.00001.001C_00015	-3.117	0.333333333	0.333333333	WP_158208019.1	GQ588_RS00075		helix-turn-helix_domain-containing_protein					1	0	0	0
GCF_010669245.1	Bacteria	Bacillota	Bacilli	Lactococcus raffinolactis	1366	LARA001.0523.00002.001C_01240	-1.15	0.25	0.25	WP_061774527.1	G3T13_RS06155		hypothetical_protein					1	0	0	0
GCF_028609745.1	Bacteria	Bacillota	Bacilli	Lacticaseibacillus paracasei	1597	LAPA001.0523.00045.001C_01231	1.522	0.043740573	0.043740573	WP_273634725.1	HLG73_RS06155		hypothetical_protein					0	0	1	0
GCF_007751035.1	Bacteria	Planctomycetota	Planctomycetia	Lignipirellula cremea	2528010	LICR002.0523.00001.001C_00086	-2.77	0.2	0.2	WP_145048207.1	Pla8534_RS00420		hypothetical_protein					1	0	0	0
GCF_000230695.2	Bacteria	Pseudomonadota	Gammaproteobacteria	Rhodanobacter denitrificans	666685	RHDE001.0523.00001.001C_02196	-4.156	0.333333333	0.333333333	WP_217154264.1	R2APBS1_RS20435		hypothetical_protein					1	0	0	0
GCF_017068175.1	Bacteria	Pseudomonadota	Gammaproteobacteria	Acinetobacter johnsonii	40214	ACJO001.0523.00011.001C_00225	-2.326	0.545454545	0.545454545	WP_005401755.1	JW980_RS01115		hypothetical_protein					1	1	0	0
GCF_000236215.2	Bacteria	Pseudomonadota	Betaproteobacteria	Burkholderia cenocepacia	1055524	BUCE002.0523.00025.003C_06401	1.743	0	0	WP_043205884.1	I35_RS31495		hypothetical_protein					0	0	1	0
GCF_016028515.1	Bacteria	Pseudomonadota	Gammaproteobacteria	Stutzerimonas frequens	2968969	STFR002.0523.00003.001C_01324	-1.781	0.381740196	0.381740196	WP_033996905.1	I6G34_RS06610		hypothetical_protein					1	1	0	0
GCF_003312895.1	Bacteria	Bacillota	Bacilli	Bacillus amyloliquefaciens	1390	BAAM001.0523.00013.002P_04065	1.806	0	0	WP_048367544.1	DOU34_RS20515		hypothetical_protein					0	0	1	0
GCF_025263645.1	Bacteria	Pseudomonadota	Gammaproteobacteria	Pseudomonas juntendi	2666183	PSJU001.0523.00003.001C_01467	-0.695	0.2	0.2	WP_064314527.1	KZA81_RS07335		hypothetical_protein					1	0	0	0
GCF_013267515.1	Bacteria	Bacillota	Bacilli	Streptococcus intermedius	1338	STIN001.0523.00003.001C_00559	2.053	0	0	WP_003074837.1	FOC71_RS02770		hypothetical_protein					0	0	1	0
GCF_000236685.1	Bacteria	Spirochaetota	Spirochaetia	Sphaerochaeta pleomorpha	158190	SPPL001.0523.00001.001C_01621	1.389	0.25	0.215817915	WP_014270280.1	SPIGRAPES_RS08070		single-stranded_DNA-binding_protein					1	0	1	0
GCF_029229465.1	Bacteria	Pseudomonadota	Alphaproteobacteria	Komagataeibacter oboediens	65958	KOOB001.0523.00001.001C_01667	1.251	0	0	WP_275877969.1	LV478_RS10740		type_II_toxin-antitoxin_system_Phd/YefM_family_antitoxin					0	0	1	0
GCF_002095975.1	Bacteria	Cyanobacteriota	Cyanophyceae	Microcystis aeruginosa	1903187	MIAE001.0523.00007.001C_00643	-2.049	0.166666667	0.166666667	WP_002745373.1	BH695_RS03255		DUF2283_domain-containing_protein					1	0	0	0
GCF_002139875.1	Bacteria	Campylobacterota	Epsilonproteobacteria	Campylobacter sp. RM12175	1660076	CASP017.0523.00001.001C_01490	-2.3	0.151515152	0.128205128	WP_086257247.1	CVIC12175_RS07400		transcriptional_regulator					1	0	0	0
GCF_027912495.1	Bacteria	Pseudomonadota	Alphaproteobacteria	Caulobacter sp. NIBR1757	3016000	CASP059.0523.00001.001C_01807	1.136	0.189393939	0.189393939	WP_271068612.1	O5I81_RS09035		type_II_toxin-antitoxin_system_Phd/YefM_family_antitoxin					1	0	1	0
GCF_000010725.1	Bacteria	Pseudomonadota	Alphaproteobacteria	Azospirillum sp. B510	137722	AZSP001.0523.00001.007P_06622	1.625	0	0.047222222	WP_012978571.1	AZL_RS32365		type_II_toxin-antitoxin_system_prevent-host-death_family_antitoxin					0	0	1	0
GCF_029168555.1	Bacteria	Pseudomonadota	Gammaproteobacteria	Acinetobacter proteolyticus	1776741	ACPR002.0523.00001.001C_04019	-2.78	0.140625	0.140625	WP_016541161.1	PY247_RS20085		hypothetical_protein					1	0	0	0
GCF_000959605.1	Bacteria	Pseudomonadota	Betaproteobacteria	Burkholderia thailandensis	1249664	BUTH001.0523.00020.001C_01925	-3.207	0.154761905	0.154761905	WP_045599897.1	BTM_RS11025		hypothetical_protein					1	0	0	0
GCF_022811725.1	Bacteria	Bacteroidota	Sphingobacteriia	Mucilaginibacter sp. SMC90	2929803	MUSP006.0523.00001.001C_02840	-3.346	0.166666667	0.166666667	WP_091207631.1	MTO98_RS14160		hypothetical_protein					1	0	0	0
GCF_025560525.1	Bacteria	Pseudomonadota	Alphaproteobacteria	Agrobacterium fabrum	1176649	AGFA001.0523.00010.003P_04904	-2.79	0.142857143	0.142857143	WP_180216458.1	FY134_RS23405		hypothetical_protein					1	0	0	0
GCF_002356215.1	Bacteria	Cyanobacteriota	Cyanophyceae	[Synechococcus] sp. NIES-970	1827144	SYSP045.0523.00001.004P_02918	0.666	0.354166667	0.257575758	WP_096419274.1	NIES970_RS14590		type_II_toxin-antitoxin_system_Phd/YefM_family_antitoxin					1	0	0	0
GCF_019464635.1	Bacteria	Pseudomonadota	Gammaproteobacteria	Dickeya zeae	204042	DIZE001.0523.00005.001C_01085	-2.924	0.142857143	0.111111111	WP_220177947.1	FGI21_RS05415		hypothetical_protein					1	0	0	0
GCF_000214155.1	Bacteria	Actinomycetota	Actinomycetes	Mycolicibacter sinensis	875328	MYSI002.0523.00001.001C_01301	-3.195	0.5	0.045454545	WP_080575708.1	JDM601_RS06375		AbrB/MazE/SpoVT_family_DNA-binding_domain-containing_protein					1	1	0	0
GCF_029543085.1	Bacteria	Pseudomonadota	Gammaproteobacteria	Pseudomonas sp. A34-9	3034675	PSSP319.0523.00001.001C_04717	-2.39	0.302579365	0.197914625	WP_277762197.1	P3G59_RS23585		AlpA_family_phage_regulatory_protein					1	0	0	0
GCF_027474525.1	Bacteria	Bacteroidota	Flavobacteriia	Flavobacterium lacustre	3016339	FLSP054.0523.00001.001C_02882	0.551	0.25	0.307692308	WP_269685201.1	O6P34_RS14410		hypothetical_protein					1	0	0	0
GCF_024181325.1	Bacteria	Spirochaetota	Spirochaetia	Treponema sp. OMZ 305	1659192	TRSP005.0523.00001.001C_00863	-3.602	0.2	0.2	WP_212566212.1	ABK01_RS04290		hypothetical_protein					1	0	0	0
GCF_021018745.1	Bacteria	Cyanobacteriota	Cyanophyceae	Gloeobacter morelensis	2781736	GLMO001.0523.00001.001C_02725	-1.665	0.2	0.2	WP_230839843.1	ISF26_RS13610		acetyltransferase					1	0	0	0
GCF_021166335.2	Bacteria	Pseudomonadota	Gammaproteobacteria	Pseudomonas aeruginosa	287	PSAE001.0523.00305.001C_05702	-3.447	0.282372598	0.282372598	WP_231822252.1	LSP20_RS28455		hypothetical_protein					1	0	0	0
GCF_000829415.1	Bacteria	Pseudomonadota	Gammaproteobacteria	Pseudomonas sp. StFLB209	1028989	PSSP032.0523.00001.001C_04513	-4.312	0.133333333	0.111111111	WP_045491157.1	PSCI_RS28805		transposase					1	0	0	0
GCF_002763875.1	Bacteria	Fusobacteriota	Fusobacteriia	Fusobacterium pseudoperiodonticum	2663009	FUPS001.0523.00007.001C_01144	-2.697	0.483333333	0.483333333	WP_100026321.1	CTM98_RS05890		hypothetical_protein					1	1	0	0
GCF_023065975.1	Bacteria	Pseudomonadota	Gammaproteobacteria	Pseudomonas mosselii	78327	PSMO002.0523.00004.001C_02021	1.522	0	0	WP_207852794.1	MXB02_RS10105		DUF4224_domain-containing_protein					0	0	1	0
GCF_020162115.1	Bacteria	Pseudomonadota	Betaproteobacteria	Tepidimonas taiwanensis	307486	TETA001.0523.00001.001C_02639	-3.375	0.2	0.145454545	WP_043701161.1	LCC91_RS13200		AbrB/MazE/SpoVT_family_DNA-binding_domain-containing_protein					1	0	0	0
GCF_019175425.1	Bacteria	Bacillota	Bacilli	Enterococcus faecium	1352	ENFA002.0523.00154.002P_02610	-3.184	0.356363495	0.356363495	WP_002295764.1	J9539_RS12975		addiction_module_antitoxin					1	0	0	0
GCF_000817935.1	Bacteria	Bacillota	Clostridia	Clostridium botulinum	1408283	CLBO001.0523.00062.002P_04195	-1.969	0.85	0.85	WP_040110101.1	T259_RS20885		hypothetical_protein					1	1	0	0
GCF_000380365.1	Bacteria	Pseudomonadota	Gammaproteobacteria	Azotobacter vinelandii	1283331	AZVI001.0523.00003.001C_01594	-3.559	0.25	0.25	WP_012700326.1	AVCA6_RS07795		AlpA_family_phage_regulatory_protein					1	0	0	0
GCF_018326305.1	Bacteria	Bacillota	Clostridia	Vescimonas fastidiosa	2714353	VEFA001.0523.00001.003P_02422	-2.738	0.208333333	0.208333333	WP_212822256.1	KI236_RS12050		excisionase					1	0	0	0
GCF_900637055.1	Bacteria	Bacillota	Bacilli	Brevibacillus brevis	1393	BRBR001.0523.00004.001C_00341	1.694	0	0	WP_232030208.1	EL268_RS01705		helix-turn-helix_transcriptional_regulator					0	0	1	0
GCF_019704275.1	Bacteria	Cyanobacteriota	Cyanophyceae	Microcystis aeruginosa	1126	MIAE001.0523.00001.001C_01813	-1.992	0.4	0.4	WP_002769319.1	LC603172_RS08940		DUF2283_domain-containing_protein					1	1	0	0
GCF_006088815.1	Bacteria	Bacteroidota	Flavobacteriia	Elizabethkingia sp. JS20170427COW	2583851	ELSP002.0523.00001.001C_01576	-2.03	0.25	0.25	WP_138982520.1	FGE20_RS07785		hypothetical_protein	Avs_I__Avs1C	Avs_I	AVAST_type_I	Avs1c_00001	1	0	0	0
GCF_012975065.1	Bacteria	Pseudomonadota	Gammaproteobacteria	Pseudomonas sp. SK	2729423	PSSP159.0523.00001.001C_04873	-2.99	0.166666667	0.078282828	WP_021783615.1	HG549_RS24330		hypothetical_protein					1	0	0	0
GCF_003966625.1	Bacteria	Bacillota	Bacilli	Staphylococcus caprae	29380	STCA003.0523.00003.001C_01762	-3.215	0.375	0.375	WP_002442282.1	JMUB898_RS08830		hypothetical_protein					1	1	0	0
GCF_009739535.1	Bacteria	Bacillota	Bacilli	Lentilactobacillus kefiri	33962	LEKE001.0523.00001.001C_01543	-1.012	0.333333333	0.030652681	WP_054769114.1	DNL43_RS07610		helix-turn-helix_transcriptional_regulator					1	0	0	0
GCF_000722765.2	Bacteria	Bacillota	Bacilli	Streptococcus mitis	28037	STMI002.0523.00001.001C_01511	-2.518	0.25	0.25	WP_033689272.1	SK637_RS07750		DUF4160_domain-containing_protein					1	0	0	0
GCF_018751995.1	Bacteria	Bacillota	Bacilli	Bacillus mycoides	1405	BAMY001.0523.00040.004P_05522	-1.278	0.148148148	0.148148148	WP_016128097.1	EXW36_RS30390		hypothetical_protein					1	0	0	0
GCF_020809405.1	Bacteria	Bacillota	Clostridia	Terrisporobacter hibernicus	2813371	TEHI001.0523.00001.001C_02641	-0.753	0.195	0.195	WP_074914851.1	JW646_RS13175		YabP/YqfC_family_sporulation_protein					1	0	0	0
GCF_001548435.1	Bacteria	Cyanobacteriota	Cyanophyceae	Leptolyngbya sp. NIES-3755	1752064	LESP010.0523.00001.001C_00426	-3.47	0.142361111	0.103961749	WP_068379798.1	LEP3755_RS02110		hypothetical_protein					1	0	0	0
GCF_021730085.1	Bacteria	Pseudomonadota	Gammaproteobacteria	Vibrio parahaemolyticus	670	VIPA001.0523.00064.004P_05266	-2.43	0.555555556	0.555555556	WP_102591250.1	JHS79_RS26290		hypothetical_protein					1	1	0	0
GCF_019976755.1	Bacteria	Cyanobacteriota	Cyanophyceae	Nostoc sp. MS1	2764711	NOSP041.0523.00001.003P_06652	-3.322	0.166666667	0.166666667	WP_224095713.1	NSMS1_RS33050		hypothetical_protein					1	0	0	0
GCF_013046885.1	Bacteria	Bacillota	Bacilli	Staphylococcus aureus	1280	STAU001.0523.00416.001C_02489	-1.109	0.28671303	0.28671303	WP_000946334.1	HLB24_RS12410		hypothetical_protein					1	0	0	0
GCF_001634365.1	Bacteria	Pseudomonadota	Betaproteobacteria	Paraburkholderia phytofirmans	1417228	PAPH003.0523.00002.001C_01563	-4.473	0.210436806	0.187480064	WP_063495691.1	AYM40_RS07675		hypothetical_protein					1	0	0	0
GCF_013201895.1	Bacteria	Campylobacterota	Epsilonproteobacteria	Campylobacter blaseri	2042961	CABL007.0523.00001.001C_01353	-1.748	0.166666667	0.166666667	WP_106872447.1	CBLAS_RS06755		hypothetical_protein					1	0	0	0
GCF_003812525.1	Bacteria	Pseudomonadota	Gammaproteobacteria	Proteus vulgaris	585	PRVU001.0523.00002.001C_00967	1.308	0	0	WP_123822523.1	EGX81_RS04830		hypothetical_protein					0	0	1	0
GCF_001559235.2	Bacteria	Pseudomonadota	Gammaproteobacteria	Citrobacter sp. FDAARGOS_156	1702170	CISP004.0523.00001.001C_00710	-2.705	0.193732194	0.193732194	WP_061067065.1	AL515_RS03595		hypothetical_protein					1	0	0	0
GCF_004328865.1	Bacteria	Pseudomonadota	Gammaproteobacteria	Pseudoalteromonas carrageenovora	227	PSCA001.0523.00001.001C_01723	2.191	0.071428571	0.071428571	WP_104642696.1	PC2016_RS08650		hypothetical_protein					0	0	1	0
GCF_000831165.1	Bacteria	Bacillota	Bacilli	Streptococcus anginosus	1328	STAN001.0523.00001.001C_00828	-3.303	0.333333333	0.333333333	WP_003029091.1	DK43_RS04035		hypothetical_protein					1	0	0	0
GCF_000317955.1	Bacteria	Pseudomonadota	Betaproteobacteria	Bordetella bronchiseptica	1208658	BOBR001.0523.00023.001C_00476	-3.07	0.303668478	0.303668478	WP_015040920.1	BN115_RS23735		antitoxin_VbhA_family_protein					1	0	0	0
GCF_028747685.1	Bacteria	Bacillota	Bacilli	Paenibacillus urinalis	521520	PAUR002.0523.00002.002P_05301	-2.775	0.25	0.25	WP_249436061.1	PUW24_RS00900		hypothetical_protein					1	0	0	0
GCF_001902295.1	Bacteria	Bacillota	Clostridia	Clostridium kluyveri	1534	CLKL001.0523.00001.001C_00629	0.1661	0.166666667	0.166666667	WP_073537474.1	BS101_RS03050		alkaline_phosphatase					1	0	0	0
GCF_014217315.1	Bacteria	Pseudomonadota	Gammaproteobacteria	Pseudomonas aeruginosa	287	PSAE001.0523.00209.001C_03333	-3.01	0.142857143	0.083333333	WP_044266890.1	H5409_RS16630		hypothetical_protein					1	0	0	0
GCF_019670625.1	Bacteria	Pseudomonadota	Gammaproteobacteria	Shewanella algae	38313	SHAL001.0523.00015.001C_01066	-1.955	0.166666667	0.166666667	WP_221060682.1	K5638_RS05325		hypothetical_protein					1	0	0	0
GCF_000943515.2	Bacteria	Actinomycetota	Actinomycetes	Amycolatopsis orientalis	31958	AMOR001.0523.00001.001C_07389	-2.03	0.166666667	0.166666667	WP_044854566.1	SD37_RS36290		hypothetical_protein					1	0	0	0
GCF_013727635.1	Bacteria	Pseudomonadota	Gammaproteobacteria	Klebsiella aerogenes	548	KLAE001.0523.00023.001C_03442	0.1134	0.151046176	0.151046176	WP_071609812.1	HV316_RS17155		DUF4224_domain-containing_protein					1	0	0	0
GCF_018279165.1	Bacteria	Pseudomonadota	Alphaproteobacteria	Falsirhodobacter algicola	2692330	FASP001.0523.00001.001C_01796	-0.975	1	1	WP_211783602.1	GR316_RS08995		hypothetical_protein					1	1	0	0
GCF_011769965.2	Bacteria	Campylobacterota	Epsilonproteobacteria	Sulfurospirillum diekertiae	1854492	SUDI001.0523.00003.002P_02867	-1.888	0.366666667	0.261904762	WP_167751060.1	FA592_RS14030		type_II_toxin-antitoxin_system_HicA_family_toxin					1	1	0	0
GCF_009914395.1	Bacteria	Pseudomonadota	Gammaproteobacteria	Acinetobacter indicus	756892	ACIN004.0523.00005.002P_03100	-2.912	0.2	0.2	WP_016658793.1	GA646_RS00625		hypothetical_protein					1	0	0	0
GCF_024741795.1	Bacteria	Actinomycetota	Actinomycetes	Arthrobacter sp. CJ23	2972479	ARSP041.0523.00001.001C_02107	1.379	0.007407407	0.007407407	WP_258437261.1	NVV90_RS10535		DUF5703_family_protein					0	0	1	0
GCF_005706215.1	Bacteria	Bacillota	Bacilli	Macrococcoides canis	1855823	MACA002.0523.00002.001C_01685	-1.44	0.428571429	0.428571429	WP_138071956.1	EST43_RS08330		hypothetical_protein					1	1	0	0
GCF_003294895.2	Bacteria	Pseudomonadota	Gammaproteobacteria	Aeromonas caviae	648	AECA001.0523.00003.002P_04491	-0.673	0.222222222	0.222222222	WP_157669157.1	C1C91_RS22450		hypothetical_protein					1	0	0	0
GCF_011299095.1	Bacteria	Bacillota	Bacilli	Jeotgalibaca porci	1868793	JEPO001.0523.00001.002P_02346	-3.143	0.53125	0.53125	WP_166063805.1	G7058_RS11700		addiction_module_antitoxin					1	1	0	0
GCF_014931055.1	Bacteria	Campylobacterota	Epsilonproteobacteria	Campylobacter corcagiensis	1448857	CACO004.0523.00002.001C_00021	-1.932	0.5	0.375	WP_025803871.1	IMC76_RS00305		hypothetical_protein					1	1	0	0
GCF_000193495.2	Bacteria	Pseudomonadota	Alphaproteobacteria	Acetobacter aceti	887700	ACAC001.0523.00003.001C_00239	-3.615	0.316666667	0.316666667	WP_010668777.1	EMQ_RS01185		hypothetical_protein					1	0	0	0
GCF_029866845.1	Bacteria	Pseudomonadota	Gammaproteobacteria	Pantoea sp. SS70	3024247	PASP083.0523.00001.003P_04735	-3.086	0.166666667	0.166666667	WP_280173347.1	PO881_RS23675		hypothetical_protein					1	0	0	0
GCF_023101305.1	Bacteria	Pseudomonadota	Gammaproteobacteria	Pseudomonas aeruginosa	287	PSAE001.0523.00389.002P_06174	-3.084	0.24	0.24	WP_054926315.1	MX621_RS30870		hypothetical_protein					1	0	0	0
GCF_002838545.1	Bacteria	Actinomycetota	Actinomycetes	Bifidobacterium breve	1685	BIBR001.0523.00019.001C_00460	-2.326	0.75	0.1875	WP_232782439.1	BB082W48_RS02320		hypothetical_protein					1	1	0	0
GCF_000264765.2	Bacteria	Pseudomonadota	Gammaproteobacteria	Edwardsiella anguillarum	667120	EDAN001.0523.00001.001C_02687	-2.393	0.153846154	0.153846154	WP_034163742.1	ETEE_RS12940		helix-turn-helix_domain-containing_protein					1	0	0	0
GCF_900120345.1	Bacteria	Bacillota	Clostridia	Lachnoclostridium phocaeense	1871021	LAPH002.0523.00001.001C_02869	-3.197	0.166666667	0.022337483	WP_076779825.1	BQ7370_RS14280		helix-turn-helix_transcriptional_regulator					1	0	0	0
GCF_015832115.1	Bacteria	Pseudomonadota	Alphaproteobacteria	Brucella sp. BO2	693750	BRSP008.0523.00001.002C_01903	-0.8135	0.166666667	0.166666667	WP_025199408.1	I5770_RS09380		hypothetical_protein					1	0	0	0
GCF_020735865.1	Bacteria	Bacteroidota	Bacteroidia	Parabacteroides johnsonii	387661	PAJO001.0523.00001.001C_01656	-3.43	0.333333333	0.142857143	WP_227963239.1	LK449_RS08260		hypothetical_protein					1	0	0	0
GCF_000020505.1	Bacteria	Chlorobiota	Chlorobiia	Chlorobaculum parvum	517417	CHPA001.0523.00001.001C_00977	1.05	0.148148148	0.148148148	WP_012502179.1	CPAR_RS04780		hypothetical_protein					1	0	0	0
GCF_029223545.1	Bacteria	Pseudomonadota	Betaproteobacteria	Thauera sp. GDN1	2944810	THSP034.0523.00001.001C_03325	1.587	0.060493827	0.060493827	WP_281049779.1	CKCBHOJB_RS16625		type_II_toxin-antitoxin_system_prevent-host-death_family_antitoxin					0	0	1	0
GCF_000259175.1	Bacteria	Pseudomonadota	Gammaproteobacteria	Providencia stuartii	1157951	PRST001.0523.00015.001C_00004	-1.109	0.225	0.225	WP_014655983.1	S70_RS00015		HigA_family_addiction_module_antitoxin					1	0	0	0
GCF_002786865.1	Bacteria	Pseudomonadota	Gammaproteobacteria	Citrobacter freundii	546	CIFR001.0523.00006.001C_02870	1.618	0.085985993	0.085985993	WP_044691230.1	CU079_RS14910		excisionase					0	0	1	0
GCF_015356115.1	Bacteria	Pseudomonadota	Gammaproteobacteria	Rodentibacter haemolyticus	2778911	ROHA002.0523.00001.001C_00563	2.234	0	0	WP_194812645.1	IHV77_RS02820		HP1_family_phage_holin					0	0	1	0
GCF_000179635.2	Bacteria	Bacillota	Clostridia	Ruminococcus albus	697329	RUAL001.0523.00001.001C_03328	1.281	0	0	WP_013499806.1	RUMAL_RS16415		type_II_toxin-antitoxin_system_prevent-host-death_family_antitoxin					0	0	1	0
GCF_023101685.1	Bacteria	Pseudomonadota	Alphaproteobacteria	Bradyrhizobium sp. 186	2782654	BRSP062.0523.00001.001C_05703	-3.727	0.25	0.25	WP_247983704.1	IVB18_RS28405		hypothetical_protein					1	0	0	0
GCF_014268755.2	Bacteria	Pseudomonadota	Gammaproteobacteria	Pseudomonas vanderleydeniana	2745495	PSVA001.0523.00001.001C_05341	1.672	0	0	WP_186688801.1	HU752_RS26615		hypothetical_protein					0	0	1	0
GCF_001932795.1	Bacteria	Pseudomonadota	Gammaproteobacteria	Piscirickettsia salmonis	1238	PISA001.0523.00010.001C_02179	-4.2	0.333333333	0.333333333	WP_017377701.1	AVI52_RS10490		transposase					1	0	0	0
GCF_013305665.1	Bacteria	Pseudomonadota	Gammaproteobacteria	Pseudomonas sp. NY5710	2662033	PSSP142.0523.00001.001C_03590	-0.879	0.214285714	0.214285714	WP_023660695.1	GEV39_RS17845		hypothetical_protein					1	0	0	0
GCF_018128105.1	Bacteria	Bacteroidota	Bacteroidia	Prevotella jejuni	1177574	PRJE001.0523.00003.001C_01553	-2.615	0.25	0.25	WP_211809645.1	J5A63_RS07725		hypothetical_protein					1	0	0	0
GCF_018207515.1	Bacteria	Bacillota	Bacilli	Paenibacillus tritici	1873425	PATR002.0523.00001.001C_00205	-4.23	0.166666667	0.028679654	WP_173135550.1	KDC22_RS01035		glucose_starvation-inducible_protein_B					1	0	0	0
GCF_008632455.1	Bacteria	Pseudomonadota	Gammaproteobacteria	Methylomonas rhizoryzae	2608981	MERH001.0523.00001.001C_01828	1.114	0.04375	0.164488017	WP_150048002.1	F1E05_RS09165		TIGR02647_family_protein					0	0	1	0
GCF_900639605.1	Bacteria	Bacillota	Bacilli	Enterococcus faecium	1352	ENFA002.0523.00267.003P_03134	-2.34	0.237980769	0.161807491	WP_002317263.1	EQB51_RS16435		helix-turn-helix_domain-containing_protein					1	0	0	0
GCF_001742185.1	Bacteria	Pseudomonadota	Gammaproteobacteria	Pectobacterium wasabiae	1175631	PEWA001.0523.00001.001C_03383	1.937	0.026666667	0.026666667	WP_005967152.1	A7983_RS23560		helix-turn-helix_domain-containing_protein					0	0	1	0
GCF_021654775.1	Bacteria	Bacillota	Bacilli	Paenibacillus azoreducens	116718	PAAZ001.0523.00001.001C_05085	-3.61	0.229166667	0.229166667	WP_194229820.1	L6442_RS25355		hypothetical_protein					1	0	0	0
GCF_000092845.1	Bacteria	Spirochaetota	Spirochaetia	Brachyspira murdochii	526224	BRMU001.0523.00001.001C_00610	-4.168	0.333333333	0.333333333	WP_013113129.1	BMUR_RS03040		SirA_family_protein					1	0	0	0
GCF_016765655.2	Bacteria	Pseudomonadota	Alphaproteobacteria	Skermanella mucosa	1789672	SKMU001.0523.00001.001C_00534	-4.566	0.25	0.2	WP_202683707.1	JL100_RS02655	thiS	sulfur_carrier_protein_ThiS					1	0	0	0
GCF_003352995.1	Bacteria	Bacillota	Bacilli	Streptococcus pluranimalium	82348	STPL002.0523.00002.001C_01111	-1.826	0.193803419	0.124729072	WP_115130235.1	Sp14A_RS05500		DNA-binding_protein					1	0	0	0
GCF_017377355.1	Bacteria	Thermodesulfobacteriota	Desulfobacteria	Desulfonema limicola	45656	DELI001.0523.00001.001C_01505	-2.57	0.587301587	0.587301587	WP_207691123.1	dnl_RS07530		hypothetical_protein					1	1	0	0
GCF_007004545.3	Bacteria	Pseudomonadota	Gammaproteobacteria	Shewanella eurypsychrophilus	2593656	SHEU001.0523.00001.001C_00657	-1.473	0.616666667	0.425824176	WP_142871943.1	FM038_RS03285		helix-turn-helix_transcriptional_regulator			RM_type_II	Control_protein_00002	1	1	0	0
GCF_003815995.1	Bacteria	Bacteroidota	Flavobacteriia	Chryseobacterium balustinum	246	CHBA001.0523.00001.001C_03993	-2.504	0.142857143	0.036764706	WP_079463445.1	EB354_RS19810		hypothetical_protein					1	0	0	0
GCF_024266465.1	Bacteria	Pseudomonadota	Gammaproteobacteria	Salmonella enterica	57741	SAEN001.0523.00300.005P_04776	-3.162	0.17718254	0.129232804	WP_049264670.1	NL733_RS24690		MbeD_family_mobilization/exclusion_protein					1	0	0	0
GCF_024662615.1	Bacteria	Pseudomonadota	Betaproteobacteria	Burkholderia glumae	337	BUGL001.0523.00016.001C_03585	-3.133	1	1	WP_257765215.1	NIW54_RS17930		hypothetical_protein					1	1	0	0
GCF_000021825.1	Bacteria	Cyanobacteriota	Cyanophyceae	Gloeothece citriformis	65393	GLCI001.0523.00001.001C_02325	-2.133	0.142857143	0.1	WP_015954332.1	PCC7424_RS11310		hypothetical_protein					1	0	0	0
GCF_017183915.1	Bacteria	Actinomycetota	Actinomycetes	Mycobacteroides abscessus	319705	MYAB001.0523.00033.001C_00759	-2.982	0.298787879	0.298787879	WP_074367546.1	I3U44_RS03775		helix-turn-helix_domain-containing_protein					1	0	0	0
GCF_000427075.1	Bacteria	Bacillota	Bacilli	Streptococcus agalactiae	1309807	STAG001.0523.00102.001C_02134	-3.105	0.274368687	0.274368687	WP_016481377.1	MSA_RS10655		hypothetical_protein					1	0	0	0
GCF_003711125.1	Bacteria	Bacillota	Bacilli	Enterococcus avium	33945	ENAV001.0523.00001.001C_01177	-3.33	0.214164905	0.214164905	WP_148712460.1	AUF16_RS05875		DUF6290_family_protein					1	0	0	0
GCF_029774215.1	Bacteria	Pseudomonadota	Gammaproteobacteria	Edwardsiella tarda	636	EDTA001.0523.00005.001C_01828	-2.564	0.136111111	0.038888889	WP_279508132.1	PHA77_RS09140		porin					1	0	0	0
GCF_025268675.1	Bacteria	Actinomycetota	Actinomycetes	Gordonia amarae	36821	GOAM001.0523.00003.001C_03045	-3.678	0.833333333	0.833333333	WP_005182246.1	GII32_RS15225		hypothetical_protein					1	1	0	0
GCF_009755745.1	Bacteria	Pseudomonadota	Gammaproteobacteria	Aeromonas veronii	654	AEVE001.0523.00009.001C_04038	-2.656	0.366666667	0.366666667	WP_080689276.1	FGM04_RS20160		AlpA_family_phage_regulatory_protein					1	1	0	0
GCF_021474305.1	Bacteria	Pseudomonadota	Gammaproteobacteria	Salmonella enterica	28901	SAEN001.0523.00194.001C_02957	-2.09	0.175490927	0.175490927	WP_000861985.1	L0F58_RS14760		DinI-like_family_protein					1	0	0	0
GCF_011301115.1	Bacteria	Bacillota	Erysipelotrichia	Erysipelothrix sp. HDW6B	2714929	ERSP009.0523.00001.001C_00007	-3.219	0.333333333	0.098039216	WP_159638448.1	G7061_RS00035	rpsR	30S_ribosomal_protein_S18					1	0	0	0
GCF_001753205.1	Bacteria	Bacillota	Bacilli	Sporosarcina ureilytica	298596	SPUR002.0523.00001.001C_00073	-3.896	0.236111111	0.236111111	WP_075526332.1	BI350_RS00365		hypothetical_protein					1	0	0	0
GCF_009762745.1	Bacteria	Bacillota	Bacilli	Lactiplantibacillus plantarum	1590	LAPL001.0523.00090.001C_01199	0.4443	0.167740047	0.209272541	WP_046947741.1	GPJ69_RS06040		helix-turn-helix_transcriptional_regulator					1	0	0	0
GCF_009763805.1	Bacteria	Pseudomonadota	Gammaproteobacteria	Vibrio cidicii	1763883	VICI002.0523.00001.001C_03040	-3.412	0.604166667	0.666666667	WP_158118820.1	GPY24_RS20950		AlpA_family_phage_regulatory_protein					1	1	0	0
GCF_017161225.1	Bacteria	Spirochaetota	Spirochaetia	Treponema medium	58231	TRME001.0523.00001.001C_01808	-2.54	0.233333333	0.175	WP_252722260.1	C5N99_RS09005		DUF3791_domain-containing_protein			PDC-M13	PDC-M13A_WP_033143007.1	1	0	0	0
GCF_019047185.1	Bacteria	Pseudomonadota	Gammaproteobacteria	Acinetobacter pittii	48296	ACPI001.0523.00023.001C_00399	-3.586	0.2	0.2	WP_216968042.1	I6L27_RS01950		hypothetical_protein					1	0	0	0
GCF_024346915.1	Bacteria	Pseudomonadota	Gammaproteobacteria	Vibrio gazogenes	687	VIGA001.0523.00003.001C_03050	-3.85	0.266666667	0.266666667	WP_072959363.1	OCU45_RS15240		hypothetical_protein					1	0	0	0
GCF_027286385.1	Bacteria	Pseudomonadota	Gammaproteobacteria	Salinivibrio kushneri	1908198	SAKU001.0523.00004.002P_02707	-3.74	0.166666667	0.0625	WP_077486630.1	O4598_RS13520		DUF3283_family_protein					1	0	0	0
GCF_027594725.1	Bacteria	Pseudomonadota	Gammaproteobacteria	Buttiauxella sp. WJP83	2986951	BUSP026.0523.00001.001C_03891	-3.16	0.2	0.2	WP_270141104.1	OH773_RS19455		hypothetical_protein					1	0	0	0
GCF_001969245.1	Bacteria	Pseudomonadota	Betaproteobacteria	Delftia acidovorans	80866	DEAC001.0523.00001.001C_04434	-2.693	0.1875	0.1875	WP_012206499.1	AO536_RS22165		hypothetical_protein					1	0	0	0
GCF_003851955.1	Bacteria	Pseudomonadota	Gammaproteobacteria	Pseudomonas chlororaphis	587851	PSCH001.0523.00062.001C_02157	-3.748	0.2	0.2	WP_124303563.1	C4K06_RS10865		hypothetical_protein					1	0	0	0
GCF_023547145.1	Bacteria	Pseudomonadota	Gammaproteobacteria	Providencia stuartii	588	PRST001.0523.00011.001C_01442	-2.69	0.166666667	0.166666667	WP_250000267.1	MWH14_RS07600		hypothetical_protein					1	0	0	0
GCF_021165955.1	Bacteria	Pseudomonadota	Betaproteobacteria	Massilia endophytica	2899220	MASP043.0523.00001.001C_04626	-3.664	0.142857143	0.142857143	WP_231767516.1	LSQ66_RS23130		hypothetical_protein					1	0	0	0
GCF_025947325.1	Bacteria	Bacteroidota	Flavobacteriia	Flavobacterium sp. N501239	2986836	FLSP042.0523.00001.001C_00158	-2.3	0.2	0.2	WP_045972772.1	OLM60_RS00790		DUF2061_domain-containing_protein					1	0	0	0
GCF_023674385.1	Bacteria	Bacillota	Bacilli	Lactobacillus kefiranofaciens	190906	LAKE001.0523.00003.001C_01780	1.4375	0.161363636	0.161363636	WP_095342309.1	MU859_RS08875		type_II_toxin-antitoxin_system_prevent-host-death_family_antitoxin					1	0	1	0
GCF_028370135.1	Bacteria	Pseudomonadota	Gammaproteobacteria	Xanthomonas hortorum	453602	XAHO001.0523.00006.001C_01513	-2.926	0.155487805	0.155487805	WP_168959952.1	PML25_RS07565		hypothetical_protein					1	0	0	0
GCF_016807805.1	Bacteria	Pseudomonadota	Alphaproteobacteria	Xanthobacter dioxanivorans	2528964	XADI001.0523.00001.001C_02825	-3.398	0.166666667	0.086956522	WP_203196178.1	EZH22_RS13995		helix-turn-helix_domain-containing_protein					1	0	0	0
GCF_900478265.1	Bacteria	Pseudomonadota	Gammaproteobacteria	Aggregatibacter aphrophilus	732	AGAP001.0523.00002.001C_00497	-4.48	0.333333333	0.333333333	WP_111301462.1	DQL22_RS02505		hypothetical_protein					1	0	0	0
GCF_001708505.1	Bacteria	Pseudomonadota	Gammaproteobacteria	Pseudomonas sp. TCU-HL1	1856685	PSSP083.0523.00001.001C_05683	-2.617	0.214285714	0.214285714	WP_069086237.1	THL1_RS27730		DUF4160_domain-containing_protein					1	0	0	0
GCF_025273675.1	Bacteria	Actinomycetota	Actinomycetes	Gordonia pseudamarae	2831662	GOPS001.0523.00002.001C_03948	-2.682	0.166666667	0.166666667	WP_213245050.1	GII31_RS19735		hypothetical_protein					1	0	0	0
GCF_009818265.1	Bacteria	Pseudomonadota	Gammaproteobacteria	Pseudomonas mediterranea	183795	PSME003.0523.00001.001C_03763	1.672	0	0	WP_159285848.1	E3Z27_RS18675		YdaS_family_helix-turn-helix_protein					0	0	1	0
GCF_001865695.1	Bacteria	Pseudomonadota	Gammaproteobacteria	Francisella tularensis	1386968	FRTU001.0523.00058.001C_01231	0.1702	0.259259259	0.175925926	WP_071304489.1	N894_RS06105		DUF4160_domain-containing_protein					1	0	0	0
GCF_003945305.1	Bacteria	Cyanobacteriota	Cyanophyceae	Microcystis viridis	213615	MIVI001.0523.00001.001C_04859	-1.082	0.277777778	0.208333333	WP_125732017.1	myaer102_RS25605		hypothetical_protein					1	0	0	0
GCF_000145615.1	Bacteria	Bacillota	Clostridia	Thermoanaerobacterium thermosaccharolyticum	580327	THTH002.0523.00002.001C_02480	1.241	0	0	WP_013298828.1	TTHE_RS11970		type_II_toxin-antitoxin_system_Phd/YefM_family_antitoxin					0	0	1	0
GCF_002501585.1	Bacteria	Actinomycetota	Actinomycetes	Rhodococcus sp. H-CA8f	1727214	RHSP029.0523.00001.001C_02001	-4.418	0.447916667	0.447916667	WP_080910610.1	CPI83_RS09965		hypothetical_protein					1	1	0	0
GCF_024220035.1	Bacteria	Pseudomonadota	Gammaproteobacteria	Vibrio furnissii	29494	VIFU001.0523.00008.002C_03358	-2.895	0.5	0.5	WP_047689815.1	NIN90_RS16790		hypothetical_protein					1	1	0	0
GCF_013085205.1	Bacteria	Pseudomonadota	Gammaproteobacteria	Escherichia coli	562	ESCO001.0523.00818.002P_04624	-3.654	0.544882759	0.53462151	WP_170969241.1	HHJ54_RS22855		single-stranded_DNA-binding_protein					1	1	0	0
GCF_022832715.1	Bacteria	Pseudomonadota	Gammaproteobacteria	Thalassolituus sp. C2-1	2597518	THSP021.0523.00001.001C_03897	-2.756	0.208333333	0.208333333	WP_145467350.1	MT343_RS19460		hypothetical_protein					1	0	0	0
GCF_003611015.1	Bacteria	Bacillota	Bacilli	Lactiplantibacillus plantarum	1590	LAPL001.0523.00056.001C_00319	-0.8438	0.333333333	0.047619048	WP_131494849.1	CO218_RS01590		hypothetical_protein					1	0	0	0
GCF_000734895.2	Bacteria	Cyanobacteriota	Cyanophyceae	Calothrix sp. 336/3	1337936	CASP011.0523.00001.003P_05498	-4.07	0.183333333	0.146666667	WP_046815086.1	IJ00_RS26780		hypothetical_protein					1	0	0	0
GCF_003790525.1	Bacteria	Pseudomonadota	Gammaproteobacteria	Escherichia coli	562	ESCO001.0523.00493.001C_01321	-2.266	1	1	WP_032353564.1	CQP61_RS09130		hypothetical_protein					1	1	0	0
GCF_018417555.1	Bacteria	Pseudomonadota	Gammaproteobacteria	Pseudomonas rhodesiae	76760	PSRH001.0523.00002.001C_03704	-3.346	0.25	0.25	WP_213547605.1	JYG35_RS18475		hypothetical_protein					1	0	0	0
GCF_014218155.1	Bacteria	Bacillota	Bacilli	Streptococcus agalactiae	1311	STAG001.0523.00062.001C_01541	1.653	0	0	WP_223297783.1	FP512_RS07655		DUF3977_family_protein					0	0	1	0
GCF_004803835.1	Bacteria	Campylobacterota	Epsilonproteobacteria	Campylobacter sp. RM6914	1032243	CASP007.0523.00001.001C_01245	1.184	0.03125	0.03125	WP_169937288.1	CCAL_RS06170	ccoS	cbb3-type_cytochrome_oxidase_assembly_protein_CcoS					0	0	1	0
GCF_001703555.1	Bacteria	Bacillota	Bacilli	Carnobacterium divergens	2748	CADI001.0523.00001.001C_00508	-4.105	0.25	0.071428571	WP_034572020.1	BFC22_RS02545		glutaredoxin_domain-containing_protein					1	0	0	0
GCF_021223605.1	Bacteria	Bacillota	Bacilli	Paenibacillus sp. 481	2835869	PASP058.0523.00001.001C_04208	2.043	0	0	WP_232275503.1	KIK04_RS20895		3-dehydroquinate_dehydratase					0	0	1	0
GCF_003054475.1	Bacteria	Cyanobacteriota	Cyanophyceae	Nodularia spumigena	1914872	NOSP018.0523.00001.002P_04680	-3.215	0.322222222	0.322222222	WP_107807099.1	BMF81_RS23965		helix-turn-helix_transcriptional_regulator					1	0	0	0
GCF_009913915.1	Bacteria	Bacillota	Bacilli	Leuconostoc mesenteroides	1245	LEME001.0523.00007.001C_00708	0.3896	0.343478261	0.343478261	WP_036086528.1	C7M43_RS03550		helix-turn-helix_transcriptional_regulator					1	0	0	0
GCF_022477975.1	Bacteria	Pseudomonadota	Gammaproteobacteria	Pectobacterium sp. PL64	2738983	PESP006.0523.00001.001C_01226	-2.887	0.322111614	0.324701241	WP_240585083.1	HP572_RS06115		CopG_family_transcriptional_regulator					1	0	0	0
GCF_016250455.1	Bacteria	Pseudomonadota	Acidithiobacillia	Acidithiobacillus ferrivorans	160808	ACFE002.0523.00001.001C_00452	1.042	0.202380952	0.177083333	WP_198660847.1	H2515_RS02250		prevent-host-death_protein					1	0	0	0
GCF_023716525.1	Bacteria	Pseudomonadota	Gammaproteobacteria	Vibrio sp. SCSIO 43009	2819103	VISP033.0523.00001.001C_02022	-2.986	0.4375	0.4375	WP_053349474.1	J4N43_RS10110		hypothetical_protein					1	1	0	0
GCF_023375285.1	Bacteria	Bacillota	Bacilli	Enterococcus durans	53345	ENDU001.0523.00005.001C_01646	-0.11914	0.25	0.136363636	WP_081135506.1	LQ052_RS08230		DUF3850_domain-containing_protein					1	0	0	0
GCF_010730195.1	Bacteria	Actinomycetota	Actinomycetes	Mycobacterium conspicuum	44010	MYCO003.0523.00001.001C_04653	-3.502	0.298787879	0.298787879	WP_008263943.1	G6N66_RS29765		helix-turn-helix_domain-containing_protein					1	0	0	0
GCF_001027105.1	Bacteria	Bacillota	Bacilli	Staphylococcus aureus	1280	STAU001.0523.00044.001C_01205	-4.355	0.133333333	0.031884058	WP_000426914.1	AA076_RS06135		acyl_carrier_protein					1	0	0	0
GCF_026410865.1	Bacteria	Spirochaetota	Spirochaetia	Leptospira kirschneri	29507	LEKI001.0523.00002.001C_00554	-3.86	0.824074074	0.824074074	WP_267174314.1	ORQ95_RS02770		hypothetical_protein					1	1	0	0
GCF_009739535.1	Bacteria	Bacillota	Bacilli	Lentilactobacillus kefiri	33962	LEKE001.0523.00001.001C_02134	-2.213	0.222222222	0.222222222	WP_054768948.1	DNL43_RS10550		hypothetical_protein					1	0	0	0
GCF_014268455.2	Bacteria	Pseudomonadota	Gammaproteobacteria	Pseudomonas shahriarae	2745512	PSSH003.0523.00001.001C_04978	-1.747	0.422619048	0.419270833	WP_120734212.1	HU773_RS24805		hypothetical_protein					1	1	0	0
GCF_002208195.1	Bacteria	Pseudomonadota	Gammaproteobacteria	Salmonella enterica	1242098	SAEN001.0523.01126.001C_05318	-3.287	0.317515187	0.300852513	WP_025715117.1	LFZ16_RS26620		DUF905_domain-containing_protein					1	0	0	0
GCF_028021195.1	Bacteria	Actinomycetota	Actinomycetes	Cutibacterium equinum	3016342	CUSP017.0523.00001.001C_02020	-3.727	0.25	0.118055556	WP_271417987.1	O6R08_RS10100		ribbon-helix-helix_domain-containing_protein					1	0	0	0
GCF_018437525.1	Bacteria	Bacillota	Bacilli	Latilactobacillus sakei	214326	LASA001.0523.00030.001C_01567	2.402	0	0	WP_213923288.1	KIK01_RS07820		hypothetical_protein					0	0	1	0
GCF_006385135.1	Bacteria	Pseudomonadota	Alphaproteobacteria	Paremcibacter congregatus	2043170	PACO003.0523.00001.001C_00897	-3.025	0.166666667	0.11	WP_099471193.1	FIV45_RS04440		helix-turn-helix_transcriptional_regulator					1	0	0	0
GCF_013307245.1	Bacteria	Pseudomonadota	Betaproteobacteria	Polynucleobacter antarcticus	1743162	POAN001.0523.00001.001C_00800	-2.287	0.25	0.125	WP_173942456.1	DCO16_RS03985		transcriptional_regulator					1	0	0	0
GCF_000280865.2	Bacteria	Actinomycetota	Actinomycetes	Streptomyces auratus	1160718	STAU008.0523.00001.001C_01926	1.133	0	0	WP_144044241.1	SU9_RS09595		hypothetical_protein					0	0	1	0
GCF_001051995.2	Bacteria	Pseudomonadota	Betaproteobacteria	Thauera humireducens	1134435	THHU001.0523.00001.001C_02236	-3.143	0.333333333	0.333333333	WP_048706038.1	AC731_RS11000		hypothetical_protein					1	0	0	0
GCF_024400215.1	Bacteria	Pseudomonadota	Betaproteobacteria	Massilia sp. erpn	2738142	MASP030.0523.00001.001C_05153	-3.037	0.3	0.145454545	WP_255755620.1	HPQ68_RS25765		AbrB/MazE/SpoVT_family_DNA-binding_domain-containing_protein					1	0	0	0
GCF_006494815.1	Bacteria	Actinomycetota	Actinomycetes	Nocardioides sambongensis	2589074	NOSA001.0523.00001.001C_03641	-3.396	0.3	0.214285714	WP_141015142.1	FIV43_RS17380		DUF3099_domain-containing_protein					1	0	0	0
GCF_013781885.1	Bacteria	Bacillota	Clostridia	Clostridium intestinale	36845	CLIN002.0523.00001.001C_00017	1.973	0	0.012987013	WP_021803985.1	HZF06_RS00085		DUF1667_domain-containing_protein					0	0	1	0
GCF_025984465.1	Bacteria	Pseudomonadota	Gammaproteobacteria	Moraxella bovis	476	MOBO001.0523.00013.001C_02146	-2.553	0.273148148	0.154431217	WP_264677253.1	LP119_RS10690		DUF1653_domain-containing_protein					1	0	0	0
GCF_007855455.1	Bacteria	Bacillota	Bacilli	Bacillus licheniformis	1402	BALI001.0523.00025.001C_00910	-2.309	0.269736842	0.269736842	WP_085959538.1	FQB22_RS04510		helix-turn-helix_transcriptional_regulator					1	0	0	0
GCF_000156995.2	Bacteria	Pseudomonadota	Gammaproteobacteria	Pseudomonas coronafaciens	563797	PSCO002.0523.00003.001C_00842	-3.014	0.5	0.5	WP_005888949.1	POR16_RS04295		helix-turn-helix_transcriptional_regulator					1	1	0	0
GCF_000359625.1	Bacteria	Bacillota	Bacilli	Levilactobacillus brevis	1001583	LEBR001.0523.00025.007P_02584	-3.924	0.277777778	0.277777778	WP_024526970.1	LVISKB_RS13525		hypothetical_protein					1	0	0	0
GCF_019355415.1	Bacteria	Pseudomonadota	Gammaproteobacteria	Enterobacter hormaechei	299766	ENHO001.0523.00219.001C_01634	1.973	0.044444444	0.023529412	WP_171845758.1	G6324_RS08160		transcriptional_regulator					0	0	1	0
GCF_023347275.1	Bacteria	Bacillota	Clostridia	Faecalibacterium sp. I3-3-89	2929493	FASP007.0523.00001.001C_02700	-1.399	0.916666667	0.916666667	WP_249233841.1	MTP38_RS13455		hypothetical_protein					1	1	0	0
GCF_020510625.1	Bacteria	Pseudomonadota	Betaproteobacteria	Ferribacterium limneticum	76259	FELI001.0523.00004.001C_03442	1.197	0.107142857	0.133333333	WP_264180026.1	KI617_RS17185		type_II_toxin-antitoxin_system_Phd/YefM_family_antitoxin					0	0	1	0
GCF_009914495.1	Bacteria	Actinomycetota	Actinomycetes	Gordonia amarae	36821	GOAM001.0523.00001.001C_04532	2.488	0.02250384	0.02250384	WP_040514478.1	GII35_RS22610		hypothetical_protein					0	0	1	0
GCF_009684695.1	Bacteria	Bacillota	Clostridia	[Clostridium] scindens	29347	CLSC002.0523.00001.001C_00654	-2.19	0.1675	0.1675	WP_154322172.1	GF422_RS03250		complexin-2					1	0	0	0
GCF_013798355.1	Bacteria	Pseudomonadota	Gammaproteobacteria	Citrobacter freundii	546	CIFR001.0523.00057.001C_04639	-2.94	0.214147688	0.214147688	WP_101700257.1	HV030_RS23075		DUF905_domain-containing_protein					1	0	0	0
GCF_000213805.1	Bacteria	Pseudomonadota	Gammaproteobacteria	Pseudomonas fulva	743720	PSFU001.0523.00005.001C_02145	-2.844	0.17020202	0.162097162	WP_013791221.1	PSEFU_RS10575		DUF2274_domain-containing_protein					1	0	0	0
GCF_001547915.1	Bacteria	Pseudomonadota	Gammaproteobacteria	Pseudomonas sp. St29	1500687	PSSP054.0523.00001.001C_00330	1.144	0.121212121	0.080246914	WP_221178206.1	PST29_RS01625		type_II_toxin-antitoxin_system_Phd/YefM_family_antitoxin					0	0	1	0
GCF_022879595.1	Bacteria	Pseudomonadota	Betaproteobacteria	Caballeronia sp. Lep1P3	2878150	CASP053.0523.00001.002C_04070	1.349	0.08	0.074074074	WP_244816654.1	LDZ27_RS20330		type_II_toxin-antitoxin_system_Phd/YefM_family_antitoxin					0	0	1	0
GCF_001038625.1	Bacteria	Bacillota	Clostridia	Clostridium carboxidivorans	536227	CLCA002.0523.00001.001C_02423	-1.311	0.375	0.375	WP_007063367.1	Ccar_RS11935		hypothetical_protein					1	1	0	0
GCF_000259255.1	Bacteria	Campylobacterota	Epsilonproteobacteria	Helicobacter cetorum	182217	HECE001.0523.00001.001C_00156	2.059	0	0	WP_043902712.1	HCW_RS00770		hypothetical_protein					0	0	1	0
GCF_005937905.2	Bacteria	Pseudomonadota	Alphaproteobacteria	Bradyrhizobium sp. KBS0725	2578113	BRSP039.0523.00001.001C_00204	-1.535	0.238095238	0.296296296	WP_138832090.1	FFI71_RS01025		helix-turn-helix_domain-containing_protein					1	0	0	0
GCF_022828475.1	Bacteria	Actinomycetota	Actinomycetes	Saccharopolyspora gloriosae	455344	SAGL001.0523.00001.001C_00820	-3.121	0.388888889	0.388888889	WP_243792161.1	H2Q94_RS04085		hypothetical_protein					1	1	0	0
GCF_003015225.1	Bacteria	Cyanobacteriota	Cyanophyceae	Synechocystis sp. IPPAS B-1465	2116702	SYSP049.0523.00001.002P_03611	-3.852	0.666666667	0.666666667	WP_011153643.1	C7I86_RS18015		hypothetical_protein					1	1	0	0
GCF_010669185.1	Bacteria	Pseudomonadota	Gammaproteobacteria	Pseudomonas sp. OIL-1	2706126	PSSP155.0523.00001.001C_01078	-2.863	0.295850303	0.295318348	WP_163982093.1	G3M63_RS05360		hypothetical_protein					1	0	0	0
GCF_017795725.1	Bacteria	Actinomycetota	Actinomycetes	Rhodococcus qingshengii	334542	RHQI001.0523.00006.002P_06614	-3.814	0.296296296	0.266666667	WP_209448963.1	HRR33_RS32875		hypothetical_protein					1	0	0	0
GCF_018986755.2	Bacteria	Bacillota	Bacilli	Enterococcus faecalis	1351	ENFA001.0523.00043.001C_00979	-2.084	0.160902823	0.187158033	WP_002384371.1	KKP64_RS04830		phage_holin					1	0	0	0
GCF_000504125.1	Bacteria	Bacillota	Bacilli	Enterococcus mundtii	1300150	ENMU001.0523.00007.001C_01442	1.251	0	0	WP_023519700.1	EMQU_RS07125		hypothetical_protein					0	0	1	0
GCF_016576845.1	Bacteria	Pseudomonadota	Gammaproteobacteria	Acinetobacter bereziniae	106648	ACBE001.0523.00002.001C_04325	-2.219	0.15	0.253333333	WP_198114730.1	I9190_RS21485		hypothetical_protein					1	0	0	0
GCF_024205225.1	Bacteria	Pseudomonadota	Gammaproteobacteria	Pseudomonas hydrolytica	2493633	PSHY003.0523.00002.001C_02533	-3.553	0.292592593	0.369094304	WP_254347741.1	NLY38_RS12665		AbrB/MazE/SpoVT_family_DNA-binding_domain-containing_protein					1	0	0	0
GCF_026278265.1	Bacteria	Bacillota	Clostridia	Clostridium sp. LQ25	2992805	CLSP020.0523.00001.001C_01756	1.343	0	0	WP_002581906.1	ONV75_RS08780		hemolysin_XhlA_family_protein					0	0	1	0
GCF_010728325.1	Bacteria	Actinomycetota	Actinomycetes	Mycolicibacterium poriferae	39694	MYPO001.0523.00001.002P_05528	-3.99	0.2	0.2	WP_163681064.1	G6N39_RS27350		DUF2188_domain-containing_protein					1	0	0	0
GCF_014217215.1	Bacteria	Actinomycetota	Actinomycetes	Rothia nasimurium	85336	RONA001.0523.00001.001C_01090	-4.402	0.147435897	0.034549269	WP_135013938.1	HWU94_RS05475	nrdH	glutaredoxin-like_protein_NrdH					1	0	0	0
GCF_026625105.1	Bacteria	Pseudomonadota	Gammaproteobacteria	Pseudomonas citronellolis	53408	PSCI002.0523.00005.001C_03467	-3.943	0.255555556	0.255555556	WP_082033930.1	OSS47_RS17330		helix-turn-helix_domain-containing_protein					1	0	0	0
GCF_028748025.1	Bacteria	Bacillota	Bacilli	Bacillus subtilis	1423	BASU001.0523.00174.001C_02816	-3.3	0.166666667	0.166666667	WP_110109430.1	PUW21_RS14080		hypothetical_protein					1	0	0	0
GCF_024704545.1	Bacteria	Spirochaetota	Spirochaetia	Leptospira borgpetersenii	174	LEBO001.0523.00009.001C_00856	-1.399	0.22	0.22	WP_002752647.1	LH336_RS04280		hypothetical_protein					1	0	0	0
GCF_024532075.1	Bacteria	Pseudomonadota	Gammaproteobacteria	Escherichia albertii	208962	ESAL001.0523.00026.002P_04695	-0.4453	0.142479503	0.142479503	WP_256878446.1	NIZ24_RS23475		replication_protein_RepA					1	0	0	0
GCF_022494035.1	Bacteria	Pseudomonadota	Gammaproteobacteria	Shigella flexneri	623	SHFL001.0523.00045.001C_04574	-2.496	0.274088754	0.274088754	WP_221819187.1	HZT22_RS22755		DUF2724_domain-containing_protein					1	0	0	0
GCF_014268755.2	Bacteria	Pseudomonadota	Gammaproteobacteria	Pseudomonas vanderleydeniana	2745495	PSVA001.0523.00001.001C_04050	-4.066	0.148148148	0.148148148	WP_225920031.1	HU752_RS20155		TIGR03758_family_integrating_conjugative_element_protein					1	0	0	0
GCF_009025875.1	Bacteria	Bacillota	Bacilli	Latilactobacillus graminis	60519	LAGR001.0523.00001.001C_00827	-2.947	0.667171717	0.500378788	WP_057908345.1	LG542_RS04125		DUF1146_family_protein					1	1	0	0
GCF_001189295.1	Bacteria	Myxococcota	Unassigned	Chondromyces crocatus	52	CHCR001.0523.00001.001C_06925	-2.35	1	1	WP_156339081.1	CMC5_RS34620		hypothetical_protein					1	1	0	0
GCF_002838345.1	Bacteria	Actinomycetota	Actinomycetes	Bifidobacterium breve	1685	BIBR001.0523.00009.001C_01125	-2.404	0.333333333	0.333333333	WP_106620850.1	NRBB57_RS05740		DivIVA_domain-containing_protein					1	0	0	0
GCF_009372195.1	Bacteria	Cyanobacteriota	Cyanophyceae	Nostoc sphaeroides	2653204	NOSP007.0523.00002.003C_05832	-2.975	0.229166667	0.229166667	WP_152592719.1	GXM_RS40280		helix-turn-helix_domain-containing_protein					1	0	0	0
GCF_014279635.1	Bacteria	Cyanobacteriota	Cyanophyceae	Synechococcus sp. RS9902	221345	SYSP013.0523.00001.001C_01201	1.928	0	0	WP_186510347.1	SynRS9902_RS05990		hypothetical_protein					0	0	1	0
GCF_015767595.1	Bacteria	Pseudomonadota	Alphaproteobacteria	Erythrobacter sp. A30-3	2785907	ERSP012.0523.00001.001C_02322	-3.668	0.183333333	0.183333333	WP_196846157.1	IT881_RS11545		helix-turn-helix_domain-containing_protein					1	0	0	0
GCF_000253195.1	Bacteria	Bacillota	Clostridia	Clostridium botulinum	941968	CLBO001.0523.00061.001C_02510	1.287	0	0	WP_014521301.1	H04402_RS12570		helix-turn-helix_transcriptional_regulator					0	0	1	0
GCF_021398485.1	Bacteria	Pseudomonadota	Gammaproteobacteria	Escherichia coli	2874053	ESCO001.0523.02553.001C_01091	-2.2	0.180206433	0.180206433	WP_001213776.1	K8B91_RS05450		DUF905_family_protein					1	0	0	0
GCF_028752015.1	Bacteria	Pseudomonadota	Gammaproteobacteria	Xanthomonas cucurbitae	56453	XACU001.0523.00002.001C_00987	-2.758	1	1	WP_104604686.1	K6981_RS04935		hypothetical_protein					1	1	0	0
GCF_022637475.1	Bacteria	Pseudomonadota	Gammaproteobacteria	Rahnella aceris	2703885	RAAC001.0523.00003.001C_03173	-2.729	0.138888889	0.138888889	WP_013573519.1	MNO10_RS15860		hypothetical_protein					1	0	0	0
GCF_000283655.1	Bacteria	Pseudomonadota	Alphaproteobacteria	Azospirillum lipoferum	862719	AZLI001.0523.00001.001C_00028	2.133	0	0	WP_014246538.1	AZOLI_RS00175		ribbon-helix-helix_domain-containing_protein					0	0	1	0
GCF_001661675.2	Bacteria	Pseudomonadota	Alphaproteobacteria	Croceicoccus marinus	450378	CRMA002.0523.00001.001C_00137	-2.914	0.173006871	0.156787477	WP_066842093.1	A9D14_RS00670		hypothetical_protein					1	0	0	0
GCF_000941055.1	Bacteria	Bacteroidota	Flavobacteriia	Siansivirga zeaxanthinifaciens	1454006	SIZE001.0523.00001.001C_01537	-3.998	0.692708333	0.692708333	WP_044638280.1	AW14_RS07660		DUF2188_domain-containing_protein			PDC-S16	PDC-S16_WP_008858743.1	1	1	0	0
GCF_001654435.1	Bacteria	Pseudomonadota	Gammaproteobacteria	Pseudomonas citronellolis	53408	PSCI002.0523.00002.001C_04900	1.241	0.02173913	0.02173913	WP_064584040.1	A9C11_RS23700		YdaS_family_helix-turn-helix_protein					0	0	1	0
GCF_029219965.1	Bacteria	Pseudomonadota	Betaproteobacteria	Ralstonia syzygii	907261	RASY001.0523.00003.001C_00329	-2.719	0.583333333	0.583333333	WP_197331721.1	PG906_RS01645		hypothetical_protein					1	1	0	0
GCF_008831385.1	Bacteria	Bacillota	Bacilli	Lapidilactobacillus dextrinicus	51664	LADE002.0523.00001.001C_01231	-3.979	0.32183908	0.014630375	WP_057754555.1	LH506_RS06090		YneF_family_protein					1	0	0	0
GCF_019968685.1	Bacteria	Pseudomonadota	Gammaproteobacteria	Serratia sp. JSRIV006	2831896	SESP028.0523.00001.001C_02273	-3.496	0.444444444	0.444444444	WP_223499307.1	KGP16_RS11370		hypothetical_protein					1	1	0	0
GCF_900637895.1	Bacteria	Bacteroidota	Flavobacteriia	Kaistella antarctica	266748	KAAN001.0523.00001.001C_00336	-1.724	0.135416667	0.135416667	WP_034716400.1	EL218_RS01680		hypothetical_protein					1	0	0	0
GCF_001623565.1	Bacteria	Bacillota	Bacilli	Streptococcus marmotae	1825069	STMA004.0523.00001.001C_01193	-3.67	0.25	0.139635771	WP_067091519.1	A4H00_RS05980		DUF1858_domain-containing_protein					1	0	0	0
GCF_015355835.1	Bacteria	Pseudomonadota	Gammaproteobacteria	Klebsiella pneumoniae	573	KLPN001.0523.00521.001C_04659	-3.764	0.427979152	0.427979152	WP_012737287.1	IS504_RS23265		TIGR03758_family_integrating_conjugative_element_protein					1	1	0	0
GCF_002998435.1	Bacteria	Bacteroidota	Bacteroidia	Bacteroides zoogleoformans	28119	BAZO001.0523.00001.001C_01020	-2.613	0.833333333	0.833333333	WP_021663289.1	C4H11_RS05175		hypothetical_protein					1	1	0	0
GCF_018884765.1	Bacteria	Bacillota	Clostridia	Clostridioides difficile	1496	CLDI001.0523.00074.001C_00351	-2.791	0.134444444	0.134444444	WP_003429842.1	E1H37_RS01755		hypothetical_protein					1	0	0	0
GCF_004291175.2	Bacteria	Bacillota	Bacilli	Staphylococcus saccharolyticus	33028	STSA004.0523.00002.001C_02264	-4.02	0.336956522	0.336956522	WP_130548216.1	DMB75_RS10910		hypothetical_protein					1	0	0	0
GCF_900004845.1	Bacteria	Pseudomonadota	Gammaproteobacteria	Sodalis glossinidius	343509	SOGL001.0523.00002.001C_02152	-2.52	0.333333333	0.333333333	WP_041866835.1	SGGMMB4_RS10555		DUF1374_domain-containing_protein					1	0	0	0
GCF_000756185.1	Bacteria	Pseudomonadota	Betaproteobacteria	Burkholderia pseudomallei	557724	BUPS001.0523.00106.002C_03691	-2.291	0.25	0.25	WP_004542127.1	DP50_RS18320		hypothetical_protein					1	0	0	0
GCF_026224735.1	Bacteria	Bacillota	Clostridia	Clostridium botulinum	1491	CLBO001.0523.00044.001C_02366	1.165	0	0	WP_085295724.1	JYA71_RS11815		iduronate_sulfatase					0	0	1	0
GCF_015594925.2	Bacteria	Pseudomonadota	Gammaproteobacteria	Vibrio sp. VB16	2785746	VISP024.0523.00001.001C_01297	1.429	0.001687905	0.001687905	WP_195702966.1	IUZ65_RS06475		TIGR02647_family_protein					0	0	1	0
GCF_009930875.1	Bacteria	Actinomycetota	Actinomycetes	Actinomyces sp. 432	2057798	ACSP030.0523.00001.001C_02617	-3.463	0.25	0.118055556	WP_161925107.1	CWT12_RS12715		hypothetical_protein					1	0	0	0
GCF_026810365.1	Bacteria	Bacteroidota	Flavobacteriia	Flavobacterium praedii	3002900	FLSP046.0523.00001.001C_02987	-3.266	0.166666667	0.166666667	WP_269224131.1	OYT91_RS14935		hypothetical_protein					1	0	0	0
GCF_006385555.1	Bacteria	Pseudomonadota	Gammaproteobacteria	Shewanella polaris	2588449	SHPO001.0523.00001.001C_01488	-4.24	0.380952381	0.296296296	WP_140233883.1	FH971_RS07465		RNA-binding_S4_domain-containing_protein					1	1	0	0
GCF_008370165.1	Bacteria	Pseudomonadota	Gammaproteobacteria	Serratia symbiotica	138074	SESY001.0523.00002.001C_00816	1.643	0.016131525	0.014903621	WP_037389000.1	SSYIS1_RS04050		YheU_family_protein					0	0	1	0
GCF_014353055.1	Bacteria	Bacteroidota	Flavobacteriia	Amniculibacterium sp. G2-70	2767188	AMSP008.0523.00001.001C_00243	-3.697	0.19047619	0.166666667	WP_187478096.1	H9Q20_RS01220		addiction_module_protein					1	0	0	0
GCF_003345335.1	Bacteria	Bacillota	Clostridia	Clostridium botulinum	1491	CLBO001.0523.00029.001C_01658	-1.256	0.297526042	0.218030754	WP_003361466.1	AGE29_RS09965		hypothetical_protein			PDC-M13	PDC-M13C_WP_197739449.1	1	0	0	0
GCF_025723105.1	Bacteria	Pseudomonadota	Gammaproteobacteria	Acinetobacter ursingii	108980	ACUR001.0523.00004.003P_03828	-2.477	0.2	0.2	WP_183174594.1	LSO59_RS19125		hypothetical_protein					1	0	0	0
GCF_016617715.1	Bacteria	Pseudomonadota	Alphaproteobacteria	Paracoccus sp. MC1862	2760307	PASP049.0523.00001.001C_01365	1.382	0	0	WP_182791189.1	JGR78_RS06760		hypothetical_protein					0	0	1	0
GCF_026000495.1	Bacteria	Pseudomonadota	Gammaproteobacteria	Vibrio sp. STUT-A16	2976237	VISP041.0523.00001.001C_01374	-1.976	0.55	0.55	WP_264911137.1	OO778_RS06870		hypothetical_protein					1	1	0	0
GCF_000010625.1	Bacteria	Cyanobacteriota	Cyanophyceae	Microcystis aeruginosa	449447	MIAE001.0523.00003.001C_05391	-2.016	0.4	0.491666667	WP_012268074.1	MAE_RS25675		hypothetical_protein					1	1	0	0
GCF_025919605.1	Bacteria	Pseudomonadota	Gammaproteobacteria	Pantoea dispersa	59814	PADI002.0523.00008.002P_04169	-4.156	0.166666667	0.027027027	WP_058776385.1	OH655_RS20850		SymE_family_type_I_addiction_module_toxin					1	0	0	0
GCF_000011245.1	Bacteria	Bacillota	Bacilli	Oceanobacillus iheyensis	221109	OCIH001.0523.00001.001C_00924	1.683	0.047619048	0.027777778	WP_011065259.1	OB_RS04550		phage_holin					0	0	1	0
GCF_029543085.1	Bacteria	Pseudomonadota	Gammaproteobacteria	Pseudomonas sp. A34-9	3034675	PSSP319.0523.00001.001C_01323	-1.863	0.166666667	0.0625	WP_277760930.1	P3G59_RS06615		hypothetical_protein					1	0	0	0
GCF_001277295.1	Bacteria	Cyanobacteriota	Cyanophyceae	Anabaena sp. WA102	1647413	ANSP008.0523.00001.001C_05197	-2.078	0.166666667	0.1	WP_053541413.1	AA650_RS25160		hypothetical_protein					1	0	0	0
GCF_027359675.1	Bacteria	Pseudomonadota	Alphaproteobacteria	Roseibium sp. Sym1	3016006	ROSP019.0523.00001.001C_02276	-3.812	0.25	0.25	WP_269585478.1	O6760_RS11380		hypothetical_protein					1	0	0	0
GCF_021391555.1	Bacteria	Pseudomonadota	Gammaproteobacteria	Acinetobacter sp. SH20PTE14	2905879	ACSP068.0523.00001.001C_01449	-3.455	0.138888889	0.138888889	WP_233945293.1	LXF01_RS07225		hypothetical_protein					1	0	0	0
GCF_900637295.1	Bacteria	Actinomycetota	Actinomycetes	Actinomyces slackii	52774	ACSL001.0523.00001.001C_01600	-3.252	0.154761905	0.154761905	WP_026427638.1	EL266_RS07960		hypothetical_protein					1	0	0	0
GCF_025987705.1	Bacteria	Pseudomonadota	Gammaproteobacteria	Xanthomonas citri	366649	XACI001.0523.00030.001C_00561	-2.885	0.153846154	0.153846154	WP_145958244.1	OM953_RS02805		hypothetical_protein					1	0	0	0
GCF_011046245.1	Bacteria	Pseudomonadota	Alphaproteobacteria	Allorhizobium pseudoryzae	379684	RHPS001.0523.00001.001C_01962	-3.582	0.25	0.25	WP_165217846.1	G6N78_RS09755		hypothetical_protein					1	0	0	0
GCF_013488025.1	Bacteria	Pseudomonadota	Gammaproteobacteria	Pectobacterium carotovorum	554	PECA001.0523.00001.001C_02729	-2.084	0.438743382	0.444726042	WP_010308638.1	HER17_RS13595		helix-turn-helix_transcriptional_regulator					1	1	0	0
GCF_028736195.1	Bacteria	Pseudomonadota	Alphaproteobacteria	Novosphingobium sp. KACC 22771	3025670	NOSP053.0523.00001.002P_03941	1.322	0.077380952	0.083333333	WP_274177235.1	PQ467_RS19705		type_II_toxin-antitoxin_system_prevent-host-death_family_antitoxin					0	0	1	0
GCF_002896875.1	Bacteria	Cyanobacteriota	Cyanophyceae	Nostoc sp. CENA543	1869241	NOSP016.0523.00001.001C_04556	1.516	0	0.078125	WP_103139341.1	CLI64_RS22680		type_II_toxin-antitoxin_system_Phd/YefM_family_antitoxin					0	0	1	0
GCF_010365245.1	Bacteria	Pseudomonadota	Gammaproteobacteria	Morganella morganii	582	MOMO001.0523.00010.001C_01271	-3.23	0.203125	0.203125	WP_087825565.1	GYM50_RS06365		hypothetical_protein					1	0	0	0
GCF_021391335.1	Bacteria	Actinomycetota	Actinomycetes	Allobranchiibius sp. GilTou73	2904523	ALSP028.0523.00001.001C_01145	-3.346	0.166666667	0.125	WP_179483110.1	LVQ62_RS05715		hypothetical_protein					1	0	0	0
GCF_018884145.1	Bacteria	Pseudomonadota	Gammaproteobacteria	Cronobacter sakazakii	28141	CRSA001.0523.00009.001C_01432	-3.121	0.262570743	0.262570743	WP_012125601.1	G4U60_RS07155		hypothetical_protein					1	0	0	0
GCF_002095975.1	Bacteria	Cyanobacteriota	Cyanophyceae	Microcystis aeruginosa	1903187	MIAE001.0523.00007.001C_00926	-0.694	0.333333333	0.333333333	WP_080612717.1	BH695_RS04730		hypothetical_protein					1	0	0	0
GCF_003851645.1	Bacteria	Pseudomonadota	Gammaproteobacteria	Pseudomonas orientalis	76758	PSOR002.0523.00004.001C_02470	1.256	0.088669951	0.085714286	WP_124358300.1	C4J95_RS12605		DUF6124_family_protein					0	0	1	0
GCF_025398015.1	Bacteria	Pseudomonadota	Gammaproteobacteria	Pseudomonas promysalinigenes	485898	PSPR003.0523.00002.001C_03098	-2.947	0.333333333	0.333333333	WP_261743707.1	N5C08_RS15500		hypothetical_protein					1	0	0	0
GCF_001688665.2	Bacteria	Bacillota	Clostridia	Lachnoclostridium sp. YL32	1834196	LASP003.0523.00001.001C_01850	-4.36	0.25	0.25	WP_002584726.1	A4V08_RS09315	xseB	exodeoxyribonuclease_VII_small_subunit					1	0	0	0
GCF_023278225.1	Bacteria	Pseudomonadota	Gammaproteobacteria	Thiomicrospira microaerophila	406020	THMI001.0523.00001.001C_00181	-4.613	1	0.125	WP_248850932.1	JX580_RS00905		HypC/HybG/HupF_family_hydrogenase_formation_chaperone					1	1	0	0
GCF_018127865.1	Bacteria	Bacteroidota	Bacteroidia	Prevotella nigrescens	702439	PRNI001.0523.00004.002C_02138	-0.8657	0.333333333	0.333333333	WP_004364336.1	J4865_RS11385		hypothetical_protein					1	0	0	0
GCF_002302495.1	Bacteria	Bacteroidota	Flavobacteriia	Capnocytophaga sputigena	1019	CASP002.0523.00002.001C_01750	-3.291	0.166666667	0.107142857	WP_095898835.1	CGC57_RS08755		phosphohydrolase					1	0	0	0
GCF_011220525.1	Bacteria	Bacillota	Bacilli	Paenibacillus larvae	147375	PALA002.0523.00007.001C_00728	-3.1	0.5	0.5	WP_172422725.1	ERICV_RS03610		hypothetical_protein					1	1	0	0
GCF_002763715.1	Bacteria	Bacteroidota	Bacteroidia	Prevotella intermedia	28131	PRIN001.0523.00006.001C_01151	-2.709	0.175595238	0.131533101	WP_100014191.1	CTM46_RS12505		hypothetical_protein					1	0	0	0
GCF_000177535.2	Bacteria	Actinomycetota	Actinomycetes	Corynebacterium resistens	662755	CORE002.0523.00001.001C_01594	-0.092	0.526960784	0.60130719	WP_042379415.1	CRES_RS07905		hypothetical_protein					1	1	0	0
GCF_015476275.1	Bacteria	Pseudomonadota	Gammaproteobacteria	Pseudomonas fragi	296	PSFR001.0523.00003.001C_00332	-3.402	0.342028986	0.342028986	WP_016782980.1	IS178_RS01655		helix-turn-helix_transcriptional_regulator					1	0	0	0
GCF_022810785.1	Bacteria	Actinomycetota	Actinomycetes	Paenarthrobacter ureafaciens	37931	PAUR001.0523.00004.001C_01026	-2.678	0.333333333	0.333333333	WP_243542425.1	MQZ73_RS05120		hypothetical_protein					1	0	0	0
GCF_021391355.1	Bacteria	Thermodesulfobacteriota	Desulfovibrionia	Desulfobaculum bizertense	376490	PABI002.0523.00001.001C_01268	-3.105	0.166666667	0.166666667	WP_078685150.1	LWC08_RS06330		hypothetical_protein					1	0	0	0
GCF_028219835.1	Bacteria	Pseudomonadota	Gammaproteobacteria	Klebsiella pneumoniae	573	KLPN001.0523.01162.002P_05371	-3.54	0.153027124	0.153027124	WP_001325176.1	OH538_RS26855	vapB	type_II_toxin-antitoxin_system_VapB_family_antitoxin					1	0	0	0
GCF_000355675.1	Bacteria	Pseudomonadota	Gammaproteobacteria	Thalassolituus oleivorans	1298593	THOL001.0523.00003.001C_02289	1.239	0.033950617	0.033950617	WP_015487494.1	TOL_RS11455		TIGR02647_family_protein					0	0	1	0
GCF_023100905.1	Bacteria	Pseudomonadota	Alphaproteobacteria	Bradyrhizobium sp. 4	2782678	BRSP069.0523.00001.001C_06224	-1.222	0.257936508	0.257936508	WP_247358096.1	IVB45_RS31025		hypothetical_protein					1	0	0	0
GCF_003660085.1	Bacteria	Campylobacterota	Epsilonproteobacteria	Aliarcobacter cryaerophilus	1032071	ALCR001.0523.00009.001C_00613	-3.03	0.333333333	0.333333333	WP_105912557.1	ACRYD_RS03055		type_II_toxin-antitoxin_system_RelB/DinJ_family_antitoxin					1	0	0	0
GCF_014250535.1	Bacteria	Pseudomonadota	Gammaproteobacteria	Proteus vulgaris	585	PRVU001.0523.00006.001C_01492	-2.088	0.135076253	0.135076253	WP_109406657.1	H7F13_RS07445	sra	stationary-phase-induced_ribosome-associated_protein					1	0	0	0
GCF_003048835.2	Bacteria	Campylobacterota	Epsilonproteobacteria	Campylobacter concisus	199	CACO002.0523.00009.001C_00050	-2.81	0.208775143	0.208775143	WP_107855979.1	CVT08_RS00250		winged_helix-turn-helix_domain-containing_protein					1	0	0	0
GCF_014280235.1	Bacteria	Cyanobacteriota	Cyanophyceae	Cyanobium sp. NS01	261284	CYSP001.0523.00001.001C_01393	-4.35	0.25	0.173611111	WP_186700431.1	CyaNS01_RS06950		DUF433_domain-containing_protein					1	0	0	0
GCF_011769525.1	Bacteria	Cyanobacteriota	Cyanophyceae	Tolypothrix sp. PCC 7910	2099387	TOSP002.0523.00001.001C_03382	1.176	0	0	WP_167723283.1	HCG51_RS16825		type_II_toxin-antitoxin_system_prevent-host-death_family_antitoxin					0	0	1	0
GCF_001190745.1	Bacteria	Campylobacterota	Epsilonproteobacteria	Campylobacter gracilis	824	CAGR001.0523.00001.001C_01592	-1.524	0.1875	0.107142857	WP_005873363.1	CGRAC_RS07970		hypothetical_protein					1	0	0	0
GCF_900475445.1	Bacteria	Bacillota	Bacilli	Streptococcus cristatus	889201	STCR001.0523.00003.001C_01188	-1.712	0.6	0.312125117	WP_080553380.1	DQM67_RS06120		DUF3173_family_protein					1	1	0	0
GCF_902385725.1	Bacteria	Campylobacterota	Epsilonproteobacteria	Campylobacter lanienae	75658	CALA002.0523.00002.001C_00196	-3.414	0.166666667	0.166666667	WP_096013903.1	FXY74_RS00965		hypothetical_protein					1	0	0	0
GCF_004216475.1	Bacteria	Pseudomonadota	Alphaproteobacteria	Thalassococcus sp. S3	2017482	THSP014.0523.00001.001C_02268	-3.021	0.148148148	0.085941076	WP_130405993.1	CFI11_RS11340		DUF2274_domain-containing_protein					1	0	0	0
GCF_002355855.1	Bacteria	Pseudomonadota	Alphaproteobacteria	Sphingobium cloacae	120107	SPCL002.0523.00001.001C_00222	-3.607	0.256410256	0.158653846	WP_066516585.1	SCLO_RS01080		hypothetical_protein					1	0	0	0
GCF_024380055.1	Bacteria	Pseudomonadota	Alphaproteobacteria	Ensifer adhaerens	106592	ENAD001.0523.00008.003P_06751	-3.219	0.153968254	0.153968254	WP_112773382.1	MYG64_RS33765		helix-turn-helix_transcriptional_regulator					1	0	0	0
GCF_013201935.1	Bacteria	Campylobacterota	Epsilonproteobacteria	Arcobacter cloacae	1054034	ARCL001.0523.00001.001C_00222	-2.371	0.25	0.25	WP_105925596.1	ACLO_RS01095		hypothetical_protein					1	0	0	0
GCF_024721175.1	Bacteria	Pseudomonadota	Alphaproteobacteria	Rhizobium sp. Pop5	1223565	RHSP011.0523.00001.001C_02651	-3.31	0.156117184	0.156117184	WP_008530989.1	NE852_RS15420		DUF982_domain-containing_protein					1	0	0	0
GCF_020080045.1	Bacteria	Pseudomonadota	Betaproteobacteria	Comamonas odontotermitis	379895	COOD001.0523.00001.001C_01179	1.69	0.028431373	0.025438596	WP_184705877.1	LAD35_RS05900		hypothetical_protein					0	0	1	0
GCF_001456275.1	Bacteria	Pseudomonadota	Gammaproteobacteria	Xylella fastidiosa	2371	XYFA001.0523.00003.001C_00350	-2.523	0.15	0.15	WP_031336274.1	XFUD_RS01895		hypothetical_protein					1	0	0	0
GCF_014337215.1	Bacteria	Bacillota	Clostridia	Wansuia hejianensis	2763667	WAHE001.0523.00001.001C_02628	-4.11	0.166666667	0.088293651	WP_118646665.1	H9Q79_RS13125		TIGR03905_family_TSCPD_domain-containing_protein					1	0	0	0
GCF_021559915.1	Bacteria	Bacillota	Bacilli	Lactiplantibacillus plantarum	1590	LAPL001.0523.00142.001C_01961	-3.225	0.265873016	0.265873016	WP_134902149.1	HZL39_RS09770		hypothetical_protein					1	0	0	0
GCF_029369765.1	Bacteria	Bacteroidota	Bacteroidia	Bacteroides xylanisolvens	371601	BAXY001.0523.00008.001C_00504	-3.105	0.583787879	0.522430556	WP_005936672.1	P2T61_RS02520		helix-turn-helix_transcriptional_regulator					1	1	0	0
GCF_023822185.1	Bacteria	Bacillota	Bacilli	Lactococcus lactis	1360	LALA001.0523.00047.001C_00903	-3.514	0.157407407	0.157407407	WP_252172536.1	LO769_RS04510		hypothetical_protein					1	0	0	0
GCF_010196425.1	Bacteria	Cyanobacteriota	Cyanophyceae	Microcystis aeruginosa	449468	MIAE001.0523.00004.001C_04266	-3.72	0.222222222	0.222222222	WP_002737182.1	D3800_RS21065		hypothetical_protein					1	0	0	0
GCF_025147765.1	Bacteria	Bacillota	Clostridia	Blautia obeum	411459	BLOB001.0523.00001.001C_00468	-1.063	0.238553114	0.238553114	WP_044924953.1	NQ503_RS02340		helix-turn-helix_transcriptional_regulator					1	0	0	0
GCF_002278075.1	Bacteria	Pseudomonadota	Betaproteobacteria	Paraburkholderia aromaticivorans	2026199	PAAR001.0523.00001.002C_05078	-4.527	0.210436806	0.187480064	WP_095421397.1	CJU94_RS25355		hypothetical_protein					1	0	0	0
GCF_000452705.1	Bacteria	Pseudomonadota	Gammaproteobacteria	Pseudomonas syringae	1357279	PSSY001.0523.00041.001C_01354	-4.4	0.6	0.6	WP_080265821.1	N018_RS26210		hypothetical_protein					1	1	0	0
GCF_000024645.1	Bacteria	Pseudomonadota	Gammaproteobacteria	Pectobacterium parmentieri	561231	PEPA001.0523.00001.001C_00463	-1.689	0.589814815	0.438690476	WP_012822233.1	PECWA_RS22980		helix-turn-helix_transcriptional_regulator			RM_type_II	Control_protein_00002	1	1	0	0
GCF_024347335.1	Bacteria	Pseudomonadota	Gammaproteobacteria	Vibrio celticus	446372	VICE001.0523.00001.001C_01486	1.067	0.424242424	0.424242424	WP_065675546.1	OCV19_RS07430		hypothetical_protein					1	1	0	0
GCF_017377355.1	Bacteria	Thermodesulfobacteriota	Desulfobacteria	Desulfonema limicola	45656	DELI001.0523.00001.001C_02306	-2.115	0.142857143	0.1875	WP_207691880.1	dnl_RS11545		DUF2442_domain-containing_protein					1	0	0	0
GCF_016944315.1	Bacteria	Pseudomonadota	Gammaproteobacteria	Pectobacterium brasiliense	180957	PEBR001.0523.00011.001C_02801	-1.715	0.313999852	0.313999852	WP_205591161.1	H5A40_RS13970		DNA-binding_protein					1	0	0	0
GCF_000020465.1	Bacteria	Chlorobiota	Chlorobiia	Chlorobium limicola	290315	CHLI002.0523.00001.001C_00717	-1.586	0.333333333	0.095238095	WP_012465682.1	CLIM_RS03605		hypothetical_protein					1	0	0	0
GCF_001693275.1	Bacteria	Cyanobacteriota	Cyanophyceae	Picosynechococcus sp. PCC 7117	195498	SYSP011.0523.00001.001C_02362	-1.702	0.5	0.6	WP_065711187.1	AWQ22_RS11650		hypothetical_protein					1	1	0	0
GCF_002853965.1	Bacteria	Pseudomonadota	Gammaproteobacteria	Escherichia coli	562	ESCO001.0523.00280.003P_05222	-2.266	0.317515187	0.300852513	WP_134895001.1	CR540_RS26465		DUF905_domain-containing_protein					1	0	0	0
GCF_004564155.1	Bacteria	Pseudomonadota	Gammaproteobacteria	Legionella israelensis	454	LEIS001.0523.00001.001C_00043	1.416	0.319444444	0.319444444	WP_135059435.1	E3983_RS00215		type_II_toxin-antitoxin_system_Phd/YefM_family_antitoxin					1	0	1	0
GCF_002165255.2	Bacteria	Pseudomonadota	Gammaproteobacteria	Acinetobacter sp. WCHA45	2004644	ACSP026.0523.00001.001C_02435	-4.297	0.357264957	0.357264957	WP_005006251.1	CDG55_RS13500		glutaredoxin					1	1	0	0
GCF_000981585.1	Bacteria	Bacillota	Bacilli	Paenibacillus riograndensis	1073571	PARI001.0523.00001.001C_00658	-3.748	0.166666667	0.166666667	WP_081487276.1	PRIO_RS34635		hypothetical_protein					1	0	0	0
GCF_000328725.1	Bacteria	Mycoplasmatota	Unassigned	Mycoplasmopsis cynos	1246955	MYCY001.0523.00002.001C_00433	-4.285	0.25	0.198717949	WP_015287333.1	MCYN_RS02170	secE	preprotein_translocase_subunit_SecE					1	0	0	0
GCF_024741735.1	Bacteria	Bacillota	Bacilli	Staphylococcus aureus	1280	STAU001.0523.00736.001C_01809	-0.287	0.286641929	0.286641929	WP_258409248.1	NW953_RS09045		hypothetical_protein					1	0	0	0
GCF_000316625.1	Bacteria	Cyanobacteriota	Cyanophyceae	Nostoc sp. PCC 7107	317936	NOSP006.0523.00001.001C_04684	-2.328	0.166666667	0.071428571	WP_253274563.1	NOS7107_RS23125		hypothetical_protein					1	0	0	0
GCF_018309085.1	Bacteria	Bacillota	Bacilli	Sporosarcina sp. Marseille-Q4063	2810514	SPSP062.0523.00001.001C_00448	-3.373	0.5	0.055555556	WP_212606117.1	JSQ81_RS02235		DUF2249_domain-containing_protein					1	1	0	0
GCF_018687975.1	Bacteria	Pseudomonadota	Betaproteobacteria	Polynucleobacter sp. es-EL-1	1855652	POSP011.0523.00001.001C_00597	1.597	0	0.045454545	WP_215365661.1	FD974_RS02990		hypothetical_protein					0	0	1	0
GCF_026639315.1	Bacteria	Pseudomonadota	Gammaproteobacteria	Vibrio alginolyticus	663	VIAL001.0523.00033.001C_02028	-2.049	0.404166667	0.404166667	WP_267922778.1	OPR71_RS10140		AlpA_family_phage_regulatory_protein					1	1	0	0
GCF_003691545.1	Bacteria	Pseudomonadota	Gammaproteobacteria	Vibrio owensii	696485	VIOW001.0523.00005.001C_01961	-4.453	0.25	0.25	WP_020195642.1	D0856_RS09950		hypothetical_protein					1	0	0	0
GCF_008728635.1	Bacteria	Bacteroidota	Cytophagia	Hymenobacter baengnokdamensis	2615203	HYBA001.0523.00001.001C_00634	-3.688	0.214285714	0.214285714	WP_151086524.1	F6X24_RS03145		hypothetical_protein					1	0	0	0
GCF_003574215.1	Bacteria	Pseudomonadota	Hydrogenophilia	Hydrogenophilus thermoluteolus	297	HYTH001.0523.00001.002P_02188	1.29	0.1	0.05	WP_119336214.1	HPTL_RS10945		type_II_toxin-antitoxin_system_prevent-host-death_family_antitoxin					0	0	1	0
GCF_002022125.1	Bacteria	Bacteroidota	Flavobacteriia	Elizabethkingia ursingii	1756150	ELUR001.0523.00001.001C_03472	-3.273	0.227272727	0.21031746	WP_078404918.1	BBD34_RS17225		helix-turn-helix_transcriptional_regulator					1	0	0	0
GCF_029011905.1	Bacteria	Bacillota	Bacilli	Streptococcus anginosus	1328	STAN001.0523.00011.001C_00574	-0.697	0.225	0.225	WP_257372453.1	PUW70_RS02870		tyrosine-type_recombinase/integrase					1	0	0	0
GCF_027886705.1	Bacteria	Pseudomonadota	Gammaproteobacteria	Kosakonia oryzendophytica	1005665	KOOR002.0523.00001.001C_04272	-4.3	0.155897441	0.152508366	WP_061497959.1	O9K67_RS21360		DUF3343_domain-containing_protein					1	0	0	0
GCF_019444095.1	Bacteria	Pseudomonadota	Gammaproteobacteria	Dickeya zeae	204042	DIZE001.0523.00004.001C_02765	-3.723	0.145833333	0.145833333	WP_219951465.1	H7F34_RS13765		hypothetical_protein					1	0	0	0
GCF_002080455.1	Bacteria	Actinomycetota	Actinomycetes	Streptomyces sp. Sge12	1972846	STSP049.0523.00001.001C_03739	-3.486	0.142857143	0.142857143	WP_237291454.1	B6R96_RS38175		hypothetical_protein					1	0	0	0
GCF_019977735.1	Bacteria	Cyanobacteriota	Cyanophyceae	Calothrix sp. PCC 7716	2853227	CASP050.0523.00001.001C_05363	-2.252	0.195652174	0.195652174	WP_223985987.1	CAL7716_RS26665		hypothetical_protein					1	0	0	0
GCF_000015665.1	Bacteria	Cyanobacteriota	Cyanophyceae	Prochlorococcus marinus	167542	PRMA001.0523.00009.001C_00712	1.447	0	0	WP_011820005.1	P9515_RS03435		hypothetical_protein					0	0	1	0
GCF_029866485.1	Bacteria	Bacteroidota	Flavobacteriia	Flavobacterium keumense	1306518	FLKE001.0523.00001.001C_00839	1.512	0	0.029545455	WP_264533958.1	MG292_RS04190		DUF2442_domain-containing_protein					0	0	1	0
GCF_023170065.1	Bacteria	Actinomycetota	Actinomycetes	Actinomyces naeslundii	1655	ACNA001.0523.00002.001C_02465	-3.607	0.197916667	0.149122807	WP_075408381.1	ATCC27039_RS12325		peptidylprolyl_isomerase					1	0	0	0
GCF_025345565.1	Bacteria	Pseudomonadota	Gammaproteobacteria	Thalassolituus hydrocarboniclasticus	2742796	THHY002.0523.00001.001C_01913	-3.92	0.181481481	0.181481481	WP_260996445.1	HUF19_RS09590		hypothetical_protein					1	0	0	0
GCF_029866525.1	Bacteria	Pseudomonadota	Gammaproteobacteria	Pseudomonas migulae	78543	PSMI001.0523.00002.001C_03516	-1.031	0.25	0.181818182	WP_280161507.1	MOQ58_RS17580		helix-turn-helix_transcriptional_regulator					1	0	0	0
GCF_000010165.1	Bacteria	Bacillota	Bacilli	Brevibacillus brevis	358681	BRBR001.0523.00005.001C_05980	-3.523	0.19047619	0.19047619	WP_015894069.1	BBR47_RS29475		hypothetical_protein					1	0	0	0
GCF_001870065.1	Bacteria	Bacillota	Bacilli	Heyndrickxia coagulans	1398	WECO001.0523.00003.001C_02976	-3.648	0.333333333	0.333333333	WP_071452257.1	BIZ35_RS15230		hypothetical_protein					1	0	0	0
GCF_001610975.1	Bacteria	Pseudomonadota	Alphaproteobacteria	Sphingopyxis terrae	1219058	SPTE003.0523.00001.001C_00252	-1.932	0.444444444	0.333333333	WP_062900446.1	AOA14_RS01225		hypothetical_protein					1	1	0	0
GCF_010365805.1	Bacteria	Mycoplasmatota	Mollicutes	Spiroplasma sp. BIUS-1	216964	SPSP003.0523.00001.001C_00522	-4.195	0.3	0.3	WP_162684949.1	SBIUS_RS02605		S1_RNA-binding_domain-containing_protein					1	0	0	0
GCF_002507915.2	Bacteria	Pseudomonadota	Gammaproteobacteria	Salmonella enterica	28901	SAEN001.0523.00121.002P_04782	-4.137	0.154925333	0.157555255	WP_023972288.1	CIC27_RS23700	repA	replication_regulatory_protein_RepA					1	0	0	0
GCF_018141805.1	Bacteria	Bacteroidota	Bacteroidia	Porphyromonas gingivalis	837	POGI001.0523.00017.001C_01814	1.27	0.142857143	0.071428571	WP_211604771.1	KCI35_RS09005		DUF3149_domain-containing_protein	cmr1gr7_III-B_5	CAS_Class1-Subtype-III-B	cas_type_III-B	mkCas0102	1	0	1	0
GCF_002949735.1	Bacteria	Cyanobacteriota	Cyanophyceae	Nostoc sp. 'Peltigera membranacea cyanobiont' N6	1261031	NOSP011.0523.00001.001C_06326	-3.11	0.166666667	0.166666667	WP_104901443.1	NPM_RS31310		hypothetical_protein					1	0	0	0
GCF_000767465.1	Bacteria	Pseudomonadota	Alphaproteobacteria	Novosphingobium pentaromativorans	1088721	NOPE001.0523.00001.005P_05052	-3.787	0.269230769	0.269230769	WP_007015704.1	JI59_RS24480		type_II_toxin-antitoxin_system_Y4mF_family_antitoxin					1	0	0	0
GCF_900635625.1	Bacteria	Pseudomonadota	Gammaproteobacteria	Serratia plymuthica	82996	SEPL001.0523.00013.001C_04095	-3.064	0.558333333	0.558333333	WP_126484991.1	EL066_RS20425		hypothetical_protein					1	1	0	0
GCF_900638155.1	Bacteria	Pseudomonadota	Gammaproteobacteria	Mannheimia haemolytica	75985	MAHA001.0523.00095.001C_00339	-3.094	0.152661064	0.079916815	WP_126301270.1	EL242_RS01740		type_II_toxin-antitoxin_system_ParD_family_antitoxin					1	0	0	0
GCF_008704995.1	Bacteria	Actinomycetota	Actinomycetes	Streptomyces nodosus	40318	STNO002.0523.00001.001C_06757	-3.965	0.166666667	0.166666667	WP_043447535.1	CP978_RS34045		hypothetical_protein					1	0	0	0
GCF_011044475.1	Bacteria	Pseudomonadota	Gammaproteobacteria	Pantoea stewartii	66269	PAST001.0523.00001.003P_04671	-3.98	1	0.13974359	WP_164483447.1	G5574_RS23325		hypothetical_protein					1	1	0	0
GCF_016864575.1	Bacteria	Pseudomonadota	Alphaproteobacteria	Rhizobium sp. BG4	2613770	RHSP058.0523.00001.001C_02082	2.918	0	0.015625	WP_207225207.1	F2982_RS31515		hypothetical_protein					0	0	1	0
GCF_003812885.1	Bacteria	Pseudomonadota	Gammaproteobacteria	Pseudomonas aeruginosa	287	PSAE001.0523.00124.001C_02495	0.869	0.174129353	0.174129353	WP_071534600.1	EGY26_RS12725		hypothetical_protein					1	0	0	0
GCF_011193375.1	Bacteria	Bacillota	Bacilli	Enterococcus faecalis	1351	ENFA001.0523.00027.001C_00528	-0.765	0.58125	0.58125	WP_016615346.1	G7X26_RS02610		hypothetical_protein					1	1	0	0
GCF_009730075.1	Bacteria	Pseudomonadota	Gammaproteobacteria	Yersinia intermedia	631	YEIN001.0523.00004.001C_03789	-3.225	0.575268817	0.575268817	WP_155967890.1	FOC37_RS18925		hypothetical_protein					1	1	0	0
GCF_003336345.1	Bacteria	Pseudomonadota	Gammaproteobacteria	Leclercia sp. W6	2282310	LESP017.0523.00001.001C_01198	-3.783	0.333333333	0.333333333	WP_114314912.1	DVA43_RS06065		hypothetical_protein					1	0	0	0
GCF_028553885.1	Bacteria	Pseudomonadota	Alphaproteobacteria	Paracoccus aestuarii	453842	PAAE001.0523.00001.001C_03013	-3.385	0.6	0.444444444	WP_119885524.1	JHW48_RS15065		transcriptional_regulator					1	1	0	0
GCF_028657925.1	Bacteria	Fusobacteriota	Fusobacteriia	Fusobacterium nucleatum	851	FUNU001.0523.00005.001C_00833	-1.35	0.166666667	0.155555556	WP_008692959.1	PSR68_RS04160		hypothetical_protein					1	0	0	0
GCF_002944765.1	Bacteria	Pseudomonadota	Betaproteobacteria	Cupriavidus metallidurans	119219	CUME001.0523.00001.001C_02525	-3.201	0.192857143	0.078896104	WP_008652555.1	C3Z06_RS12630		type_II_toxin-antitoxin_system_VapB_family_antitoxin					1	0	0	0
GCF_019973835.1	Bacteria	Pseudomonadota	Gammaproteobacteria	Aeromonas caviae	648	AECA001.0523.00022.002P_04589	-2.758	0.222222222	0.222222222	WP_059119356.1	LDN97_RS22910		hypothetical_protein					1	0	0	0
GCF_014217545.1	Bacteria	Actinomycetota	Actinomycetes	Pseudarthrobacter sp. NBSH8	2596911	PSSP133.0523.00001.001C_03534	1.618	0	0	WP_185263863.1	FYJ92_RS17485		type_II_toxin-antitoxin_system_prevent-host-death_family_antitoxin					0	0	1	0
GCF_000317105.1	Bacteria	Cyanobacteriota	Cyanophyceae	Oscillatoria acuminata	56110	OSAC001.0523.00001.001C_00192	1.798	0	0	WP_015146602.1	OSCIL6304_RS00955		type_II_toxin-antitoxin_system_Phd/YefM_family_antitoxin					0	0	1	0
GCF_000145255.1	Bacteria	Pseudomonadota	Betaproteobacteria	Gallionella capsiferriformans	395494	GACA001.0523.00001.001C_02009	-2.6	0.214285714	0.214285714	WP_013293932.1	GALF_RS09950		DUF2442_domain-containing_protein					1	0	0	0
GCF_004571195.1	Bacteria	Pseudomonadota	Gammaproteobacteria	Legionella geestiana	45065	LEGE001.0523.00001.002P_02387	2.889	0.181818182	0.181818182	WP_035903076.1	E4T54_RS12130		DUF6471_domain-containing_protein					1	0	1	0
GCF_008931465.1	Bacteria	Pseudomonadota	Gammaproteobacteria	Enterobacter sp. E76	2596949	ENSP019.0523.00001.001C_03677	-2.412	0.138888889	0.138888889	WP_144129638.1	FR762_RS18485		hypothetical_protein					1	0	0	0
GCF_018409545.1	Bacteria	Pseudomonadota	Gammaproteobacteria	Allochromatium tepidum	553982	ALTE001.0523.00001.001C_03117	-2.758	0.166666667	0.028484848	WP_012972287.1	Atep_RS15425	yidD	membrane_protein_insertion_efficiency_factor_YidD					1	0	0	0
GCF_000255115.2	Bacteria	Bacillota	Clostridia	Desulfosporosinus acidiphilus	646529	DEAC004.0523.00001.001C_04101	-0.4167	0.2	0.2	WP_014829060.1	DESACI_RS20100		thiamine-binding_protein					1	0	0	0
GCF_003515285.1	Bacteria	Pseudomonadota	Betaproteobacteria	Ralstonia solanacearum	305	RASO001.0523.00018.001C_03343	-3.678	0.25	0.401515152	WP_118891170.1	CJO80_RS16595		helix-turn-helix_transcriptional_regulator					1	0	0	0
GCF_003991565.1	Bacteria	Bacteroidota	Bacteroidia	Butyricimonas faecalis	2093856	BUFA001.0523.00001.001C_02273	-4.11	0.216666667	0.216666667	WP_005680446.1	D8S85_RS11340		hypothetical_protein					1	0	0	0
GCF_015033265.1	Bacteria	Pseudomonadota	Gammaproteobacteria	Escherichia coli	562	ESCO001.0523.00997.001C_02277	-2.512	0.159528809	0.300852513	WP_193579432.1	IL987_RS11290		DUF905_family_protein					1	0	0	0
GCF_026153455.1	Bacteria	Pseudomonadota	Gammaproteobacteria	Marinimicrobium sp. C6131	3022676	MASP051.0523.00001.001C_02127	1.679	0.08	0.074074074	WP_265365851.1	OOT55_RS10630		hypothetical_protein					0	0	1	0
GCF_024347615.1	Bacteria	Pseudomonadota	Gammaproteobacteria	Vibrio splendidus	29497	VISP001.0523.00005.001C_01865	-2.857	0.2	0.166666667	WP_061024249.1	OCU90_RS09325		hypothetical_protein					1	0	0	0
GCF_002082155.1	Bacteria	Bacillota	Bacilli	Paenibacillus larvae	1477	PALA002.0523.00002.001C_00950	1.083	0	0	WP_036656239.1	B7C51_RS04645		helix-turn-helix_transcriptional_regulator					0	0	1	0
GCF_016584725.1	Bacteria	Pseudomonadota	Gammaproteobacteria	Pseudomonas aeruginosa	287	PSAE001.0523.00228.001C_03940	0.8457	0.5	0.75	WP_052150185.1	LYSZa7_RS19685		hypothetical_protein					1	1	0	0
GCF_900475715.1	Bacteria	Bacillota	Bacilli	Streptococcus gallolyticus	315405	STGA004.0523.00004.001C_00318	-2.146	0.425	0.425	WP_077496086.1	DQN21_RS01620		hypothetical_protein					1	1	0	0
GCF_900637625.1	Bacteria	Actinomycetota	Actinomycetes	Gardnerella vaginalis	2702	GAVA001.0523.00010.001C_00689	2.229	0.402777778	0.402777778	WP_004114248.1	EL180_RS03745		hypothetical_protein					1	1	1	0
GCF_029590275.1	Bacteria	Bacillota	Clostridia	Proteiniclasticum sp. QWL-01	3036945	PRSP035.0523.00001.001C_00717	-3.748	0.35	0.35	WP_277854762.1	P6M73_RS03585		DUF4315_family_protein					1	0	0	0
GCF_003590145.2	Bacteria	Pseudomonadota	Alphaproteobacteria	Pseudooceanicola algae	1537215	PSAL007.0523.00001.001C_01034	-3.656	0.133333333	0.060606061	WP_119840185.1	PSAL_RS05165		ribbon-helix-helix_domain-containing_protein					1	0	0	0
GCF_017358165.1	Bacteria	Thermotogota	Thermotogae	Thermosipho ferrireducens	2571116	THFE001.0523.00001.001C_01570	-3.264	0.333333333	0.25	WP_207566348.1	JYK00_RS07790		hypothetical_protein					1	0	0	0
GCF_000022725.1	Bacteria	Pseudomonadota	Alphaproteobacteria	Bartonella grahamii	634504	BAGR001.0523.00001.001C_01724	2.334	0.045641026	0.048717949	WP_026500410.1	BGR_RS08575		hypothetical_protein					0	0	1	0
GCF_013343235.1	Bacteria	Cyanobacteriota	Cyanophyceae	Nostoc sp. TCL240-02	2572090	NOSP024.0523.00001.001C_05335	-3.31	0.268518519	0.242424242	WP_174712085.1	FBB35_RS26335		DUF433_domain-containing_protein					1	0	0	0
GCF_003204265.1	Bacteria	Pseudomonadota	Gammaproteobacteria	Citrobacter sp. CRE-46	1703250	CISP005.0523.00001.005P_05788	-3.402	0.166666667	0.166666667	WP_048227663.1	AN232_RS30190		hypothetical_protein					1	0	0	0
GCF_006461325.2	Bacteria	Pseudomonadota	Gammaproteobacteria	Salmonella enterica	28901	SAEN001.0523.00150.001C_03667	-0.71	0.266666667	0.266666667	WP_238046955.1	FJR58_RS18220		hypothetical_protein					1	0	0	0
GCF_900637555.1	Bacteria	Pseudomonadota	Betaproteobacteria	Lautropia mirabilis	47671	LAMI001.0523.00001.001C_00558	-2.752	0.203125	0.211647727	WP_040531898.1	EL249_RS02800		AbrB/MazE/SpoVT_family_DNA-binding_domain-containing_protein					1	0	0	0
GCF_004803775.1	Bacteria	Campylobacterota	Epsilonproteobacteria	Campylobacter mucosalis	1032067	CAMU001.0523.00002.001C_01433	-4.395	0.142857143	0.041079812	WP_034966973.1	CMUC_RS07095	purS	phosphoribosylformylglycinamidine_synthase_subunit_PurS					1	0	0	0
GCF_013305885.1	Bacteria	Bacillota	Bacilli	Staphylococcus aureus	1280	STAU001.0523.00418.001C_01300	-2.088	0.193014706	0.193014706	WP_001121027.1	HA038_RS06485		helix-turn-helix_domain-containing_protein					1	0	0	0
GCF_017603605.1	Bacteria	Actinomycetota	Actinomycetes	Trueperella pecoris	2733571	TRPE002.0523.00004.001C_00342	-3.018	0.865963855	0.636868904	WP_208585194.1	J4179_RS01715		hypothetical_protein					1	1	0	0
GCF_002009175.1	Bacteria	Actinomycetota	Actinomycetes	Streptomyces niveus	193462	STNI004.0523.00001.001C_06574	-3.277	0.208333333	0.036231884	WP_107433964.1	BBN63_RS32835		DUF397_domain-containing_protein					1	0	0	0
GCF_001680825.1	Bacteria	Pseudomonadota	Alphaproteobacteria	Gluconobacter oxydans	442	GLOX001.0523.00001.001C_01643	-2.86	0.25	0.25	WP_007282397.1	BAR24_RS08135		hypothetical_protein					1	0	0	0
GCF_018409545.1	Bacteria	Pseudomonadota	Gammaproteobacteria	Allochromatium tepidum	553982	ALTE001.0523.00001.001C_02029	-4.195	0.133333333	0.06	WP_213378399.1	Atep_RS10005		DUF433_domain-containing_protein					1	0	0	0
GCF_018141705.1	Bacteria	Pseudomonadota	Gammaproteobacteria	Xanthomonas arboricola	487821	XAAR001.0523.00017.001C_01042	-2.895	0.388888889	0.388888889	WP_212583734.1	ICA18_RS05230		hypothetical_protein					1	1	0	0
GCF_001692675.1	Bacteria	Bacillota	Bacilli	Bacillus thuringiensis	1428	BATH002.0523.00013.002P_05651	2.143	0.083333333	0.083333333	WP_065705257.1	BCM43_RS27710		helix-turn-helix_transcriptional_regulator					0	0	1	0
GCF_011617105.1	Bacteria	Pseudomonadota	Gammaproteobacteria	Hafnia alvei	569	HAAL001.0523.00004.001C_02654	-1.978	0.19789272	0.19789272	WP_166493334.1	HBA19_RS13280		hypothetical_protein					1	0	0	0
GCF_902387955.1	Bacteria	Bacillota	Clostridia	Roseburia hominis	301301	ROHO001.0523.00002.001C_00406	-2.77	0.333333333	0.333333333	WP_014078576.1	FYB86_RS02090		hypothetical_protein					1	0	0	0
GCF_002288545.1	Bacteria	Pseudomonadota	Gammaproteobacteria	Pectobacterium polaris	2042057	PEPO001.0523.00001.001C_03838	-3	0.375	0.375	WP_095701408.1	BJK05_RS19465		hypothetical_protein					1	1	0	0
GCF_017858835.1	Bacteria	Pseudomonadota	Betaproteobacteria	Burkholderia glumae	337	BUGL001.0523.00009.001C_00011	-3.588	0.161428571	0.161428571	WP_245163774.1	B7759_RS30920	lysC	Rz1-like_lysis_system_protein_LysC					1	0	0	0
GCF_014681765.1	Bacteria	Pseudomonadota	Alphaproteobacteria	Roseicitreum antarcticum	564137	ROAN001.0523.00001.001C_01856	-3.158	0.296296296	0.342592593	WP_092892735.1	H9529_RS09270		hypothetical_protein					1	0	0	0
GCF_024749025.1	Bacteria	Pseudomonadota	Gammaproteobacteria	Pseudomonas putida	303	PSPU001.0523.00037.001C_03813	-2.908	0.166666667	0.166666667	WP_258653260.1	LOY24_RS19065		hypothetical_protein					1	0	0	0
GCF_021650935.1	Bacteria	Pseudomonadota	Gammaproteobacteria	Thiothrix winogradskyi	96472	THWI001.0523.00001.001C_00607	-2.854	0.3	0.3	WP_093065262.1	L2Y54_RS03025		toxin-antitoxin_system_HicB_family_antitoxin					1	0	0	0
GCF_006494755.1	Bacteria	Pseudomonadota	Gammaproteobacteria	Shewanella marisflavi	260364	SHMA001.0523.00002.001C_02623	-3.695	0.25	0.25	WP_033538547.1	FGA12_RS13045		hypothetical_protein					1	0	0	0
GCF_029536165.1	Bacteria	Pseudomonadota	Betaproteobacteria	Paraburkholderia sp. SUR17	3034358	PASP089.0523.00001.002C_03642	-0.5024	0.228396603	0.084938811	WP_199544827.1	P2869_RS18210		helix-turn-helix_transcriptional_regulator					1	0	0	0
GCF_019444095.1	Bacteria	Pseudomonadota	Gammaproteobacteria	Dickeya zeae	204042	DIZE001.0523.00004.001C_01619	-3.572	0.176767677	0.148052807	WP_219953059.1	H7F34_RS08060		type_II_toxin-antitoxin_system_CcdA_family_antitoxin					1	0	0	0
GCF_014898195.1	Bacteria	Actinomycetota	Actinomycetes	Bifidobacterium subtile	77635	BISU001.0523.00001.001C_01248	-3.113	0.142857143	0.142857143	WP_024462952.1	BS3272_RS06210		hypothetical_protein					1	0	0	0
GCF_002307355.1	Bacteria	Pseudomonadota	Gammaproteobacteria	Pectobacterium polaris	2042057	PEPO001.0523.00002.001C_03982	-2.736	0.2	0.2	WP_095995096.1	BJJ97_RS20065		hypothetical_protein					1	0	0	0
GCF_004751985.1	Bacteria	Pseudomonadota	Alphaproteobacteria	Rhodophyticola sp. CCM32	2916397	RHSP087.0523.00001.001C_00949	-3.164	0.136764706	0.136764706	WP_135373231.1	E2K80_RS04670		hypothetical_protein					1	0	0	0
GCF_002753955.1	Bacteria	Bacteroidota	Bacteroidia	Porphyromonas gingivalis	837	POGI001.0523.00003.001C_00837	-2.547	0.3	0.3	WP_157765938.1	CS387_RS11465		hypothetical_protein					1	0	0	0
GCF_002808045.1	Bacteria	Pseudomonadota	Gammaproteobacteria	Idiomarina sp. X4	2055892	IDSP001.0523.00001.001C_01222	0.4324	0.259259259	0.175925926	WP_100691224.1	CWC33_RS06155		DUF4160_domain-containing_protein					1	0	0	0
GCF_021497465.1	Bacteria	Pseudomonadota	Gammaproteobacteria	Pseudomonas monteilii	76759	PSMO001.0523.00007.001C_03229	-2.936	0.333333333	0.333333333	WP_235200018.1	H9H53_RS16140		hypothetical_protein					1	0	0	0
GCF_020342415.1	Bacteria	Bacteroidota	Flavobacteriia	Chryseobacterium rhizoplanae	1609531	CHRH001.0523.00001.001C_00200	-3.191	0.2	0.222222222	WP_225717941.1	KB553_RS01000		helix-turn-helix_domain-containing_protein					1	0	0	0
GCF_029906405.1	Bacteria	Pseudomonadota	Gammaproteobacteria	Arsenophonus apicola	2879119	ARAP001.0523.00002.001C_01240	1.361	0.820512821	0.820512821	WP_280939646.1	QG404_RS07445		hypothetical_protein			retron_VI	retron_type_VI_sp_cluster2075_1	1	1	1	0
GCF_014692735.1	Bacteria	Bacillota	Bacilli	Paenibacillus peoriae	59893	PAPE001.0523.00002.001C_01219	-3.488	0.166666667	0.166666667	WP_190298815.1	IAQ67_RS06050		hypothetical_protein					1	0	0	0
GCF_023374735.1	Bacteria	Pseudomonadota	Betaproteobacteria	Burkholderia multivorans	87883	BUMU001.0523.00039.001C_00649	-2.598	0.266666667	0.266666667	WP_249460821.1	L0Z21_RS03235		hypothetical_protein					1	0	0	0
GCF_008694085.1	Bacteria	Pseudomonadota	Gammaproteobacteria	Acinetobacter pittii	48296	ACPI001.0523.00013.001C_01768	-3.098	0.174107143	0.174107143	WP_061875132.1	E8E07_RS08910		hypothetical_protein					1	0	0	0
GCF_003790485.1	Bacteria	Pseudomonadota	Gammaproteobacteria	Klebsiella pneumoniae	573	KLPN001.0523.00230.006P_05715	-3.852	0.166666667	0.166666667	WP_123836186.1	DPQ49_RS29600		colicin_release_lysis_protein					1	0	0	0
GCF_002082015.1	Bacteria	Bacillota	Bacilli	Sporosarcina ureae	1571	SPUR001.0523.00002.001C_01054	-1.762	0.479166667	0.446969697	WP_083033322.1	SporoP17a_RS05225		TIGR04540_family_protein					1	1	0	0
GCF_023573565.1	Bacteria	Pseudomonadota	Alphaproteobacteria	Brevundimonas albigilva	1312364	BRAL001.0523.00001.001C_00923	-3.902	0.416666667	0.416666667	WP_066551015.1	M8231_RS04615		hypothetical_protein					1	1	0	0
GCF_900638015.1	Bacteria	Bacillota	Bacilli	Listeria grayi	1641	LIGR001.0523.00001.001C_02317	-3.74	0.180234273	0.180234273	WP_036108239.1	EL241_RS11460		iron-sulfur_cluster_biogenesis_protein_NfuA					1	0	0	0
GCF_000597865.1	Bacteria	Bacillota	Clostridia	Peptoclostridium acidaminophilum	1286171	PEAC002.0523.00001.001C_00478	-2.807	0.479166667	0.396565159	WP_025434820.1	EAL2_RS02365		hypothetical_protein					1	1	0	0
GCF_000007725.1	Bacteria	Pseudomonadota	Gammaproteobacteria	Buchnera aphidicola	224915	BUAP001.0523.00012.001C_00324	-4.066	0.142857143	0.038461538	WP_011091445.1	BBP_RS01610	acpP	acyl_carrier_protein					1	0	0	0
GCF_002763695.1	Bacteria	Fusobacteriota	Fusobacteriia	Fusobacterium pseudoperiodonticum	2663009	FUPS001.0523.00003.001C_01149	1.79	0.035714286	0.03125	WP_226998387.1	CTM74_RS06000		type_II_toxin-antitoxin_system_Phd/YefM_family_antitoxin					0	0	1	0
GCF_019047765.1	Bacteria	Pseudomonadota	Gammaproteobacteria	Citrobacter pasteurii	1563222	CIPA001.0523.00002.002P_04804	-2.457	0.375	0.375	WP_040231224.1	I6L54_RS23875		hypothetical_protein					1	1	0	0
GCF_018219415.1	Bacteria	Pseudomonadota	Gammaproteobacteria	Moritella sp. 36	2746233	MOSP005.0523.00001.001C_02651	0.503	0.222222222	0.222222222	WP_211676347.1	HWV03_RS13255		FeoC-like_transcriptional_regulator					1	0	0	0
GCF_002072815.1	Bacteria	Pseudomonadota	Gammaproteobacteria	Alloalcanivorax xenomutans	1094342	ALXE001.0523.00001.001C_04002	-2.78	0.169333333	0.169333333	WP_022994862.1	P40_RS20025		DUF3820_family_protein					1	0	0	0
GCF_021390075.1	Bacteria	Bacillota	Bacilli	Cytobacillus spongiae	2901381	CYSP005.0523.00001.001C_01882	-2.248	0.5	0.5	WP_233811327.1	LS684_RS09380		hypothetical_protein					1	1	0	0
GCF_009689005.1	Bacteria	Thermodesulfobacteriota	Desulfobacteria	Desulfosarcina ovata	2752305	DEOV001.0523.00002.001C_00244	-4.285	0.133333333	0.06	WP_155308550.1	GN112_RS01225		DUF433_domain-containing_protein					1	0	0	0
GCF_013138145.1	Bacteria	Pseudomonadota	Gammaproteobacteria	Salmonella bongori	2577118	SABO001.0523.00012.001C_00909	1.083	0.073203994	0.052042384	WP_079779089.1	HLD05_RS04510		YdaS_family_helix-turn-helix_protein					0	0	1	0
GCF_016757535.1	Bacteria	Campylobacterota	Epsilonproteobacteria	Helicobacter pylori	210	HEPY001.0523.00131.001C_00685	-2.371	0.1875	0.1	WP_202249102.1	HG575_RS03390		hypothetical_protein					1	0	0	0
GCF_018454425.1	Bacteria	Pseudomonadota	Gammaproteobacteria	Acinetobacter sp. BHS4	2836181	ACSP064.0523.00001.001C_02985	-2.594	0.3125	0.143939394	WP_060466158.1	KIP84_RS14820		DUF2188_domain-containing_protein					1	0	0	0
GCF_014279595.1	Bacteria	Cyanobacteriota	Cyanophyceae	Synechococcus sp. RS9909	221352	SYSP015.0523.00001.001C_00828	-3.744	0.166666667	0.166666667	WP_240307707.1	SynRS9909_RS04095		helix-turn-helix_domain-containing_protein					1	0	0	0
GCF_903815275.1	Bacteria	Pseudomonadota	Betaproteobacteria	Comamonas aquatica	225991	COAQ001.0523.00005.001C_03812	-3.012	0.458333333	0.458333333	WP_042416223.1	L1X59_RS19060		AlpA_family_phage_regulatory_protein					1	1	0	0
GCF_017357245.1	Bacteria	Pseudomonadota	Alphaproteobacteria	Rhizobium bangladeshense	1138189	RHBA003.0523.00001.006P_06080	1.739	0.045454545	0.045454545	WP_246569504.1	J2J98_RS30165		type_II_toxin-antitoxin_system_Phd/YefM_family_antitoxin					0	0	1	0
GCF_000189295.2	Bacteria	Thermodesulfobacteriota	Desulfovibrionia	Pseudodesulfovibrio mercurii	641491	PSME004.0523.00001.001C_03208	-0.7593	0.611111111	0.611111111	WP_014323771.1	DND132_RS15820		helix-turn-helix_domain-containing_protein					1	1	0	0
GCF_025150245.1	Bacteria	Bacillota	Clostridia	Dorea formicigenerans	39486	DOFO001.0523.00001.001C_01602	-4.258	0.25	0.053054938	WP_005336507.1	NQ560_RS08010	acpP	acyl_carrier_protein					1	0	0	0
GCF_900636445.1	Bacteria	Bacillota	Bacilli	Streptococcus vestibularis	1343	STVE001.0523.00001.001C_01244	2.24	0	0	WP_048788454.1	EL076_RS06340		hypothetical_protein					0	0	1	0
GCF_000014205.1	Bacteria	Bacillota	Bacilli	Streptococcus sanguinis	388919	STSA002.0523.00007.001C_01429	-3.086	0.420940171	0.536752137	WP_011837150.1	SSA_RS07135		AbrB_family_transcriptional_regulator					1	1	0	0
GCF_002285495.1	Bacteria	Bacillota	Clostridia	Clostridium isatidis	182773	CLIS001.0523.00001.001C_00628	2.676	0.040909091	0.040909091	WP_119864625.1	BEN51_RS03060		phage_holin					0	0	1	0
GCF_000259255.1	Bacteria	Campylobacterota	Epsilonproteobacteria	Helicobacter cetorum	182217	HECE001.0523.00001.001C_01643	-1.898	1	1	WP_014661736.1	HCW_RS08135		hypothetical_protein					1	1	0	0
GCF_028736215.1	Bacteria	Bacteroidota	Sphingobacteriia	Mucilaginibacter sp. KACC 22773	3025671	MUSP008.0523.00001.001C_02839	-3.545	0.2	0.2	WP_274213548.1	PQ469_RS14195		hypothetical_protein					1	0	0	0
GCF_001886475.1	Bacteria	Pseudomonadota	Gammaproteobacteria	Alteromonas sp. RW2A1	1917158	ALSP006.0523.00001.001C_00101	-4.246	0.333333333	0.333333333	WP_071978212.1	BM528_RS00520		hypothetical_protein					1	0	0	0
GCF_002240055.1	Bacteria	Fusobacteriota	Fusobacteriia	Leptotrichia sp. oral taxon 498	712368	LESP006.0523.00001.001C_01581	-3.951	0.189393939	0.16025641	WP_094080251.1	BCB68_RS07735		hypothetical_protein					1	0	0	0
GCF_029633825.1	Bacteria	Pseudomonadota	Betaproteobacteria	Burkholderia contaminans	488447	BUCO001.0523.00014.001C_03286	-3.527	0.167923027	0.167923027	WP_015060228.1	LXE91_RS16430		trimethoprim-resistant_dihydrofolate_reductase_DfrB2					1	0	0	0
GCF_903891105.1	Bacteria	Bacillota	Bacilli	Streptococcus thermophilus	1308	STTH001.0523.00073.001C_00803	-3.08	0.274368687	0.274368687	WP_011227100.1	H1W92_RS03945		hypothetical_protein					1	0	0	0
GCF_000196255.1	Bacteria	Pseudomonadota	Gammaproteobacteria	Photobacterium profundum	298386	PHPR001.0523.00001.003P_05874	-3.408	0.138689152	0.138689152	WP_041396076.1	PBPR_RS28935		hypothetical_protein					1	0	0	0
GCF_021766015.1	Bacteria	Pseudomonadota	Gammaproteobacteria	Photobacterium damselae	85581	PHDA001.0523.00011.001C_01323	-0.9673	0.166666667	0.166666667	WP_237034451.1	IHC87_RS06605		hypothetical_protein					1	0	0	0
GCF_004684285.1	Bacteria	Chloroflexota	Dehalococcoidia	Dehalococcoides mccartyi	61435	DEMC001.0523.00012.001C_00155	-2.725	0.138888889	0.138888889	WP_135350382.1	DhcFL2_RS00765		hypothetical_protein					1	0	0	0
GCF_006149185.1	Bacteria	Bacteroidota	Bacteroidia	Parabacteroides distasonis	823	PADI001.0523.00001.001C_01114	-3.312	0.186363636	0.186363636	WP_005939551.1	FE931_RS05660		helix-turn-helix_domain-containing_protein					1	0	0	0
GCF_023515865.1	Bacteria	Pseudomonadota	Gammaproteobacteria	Pseudomonas avellanae	46257	PSAV001.0523.00002.001C_05657	2.078	0.375	0.375	WP_029768505.1	L2Y00_RS28285		hypothetical_protein					1	1	1	0
GCF_028472785.1	Bacteria	Pseudomonadota	Gammaproteobacteria	Marinomonas mediterranea	119864	MAME001.0523.00001.001C_04024	1.284	0.088507524	0.100868596	WP_272641827.1	GV055_RS20080		Txe/YoeB_family_addiction_module_toxin					0	0	1	0
GCF_020892115.1	Bacteria	Bacillota	Clostridia	[Clostridium] scindens	29347	CLSC002.0523.00004.001C_00389	-0.004406	0.238553114	0.238553114	WP_208061919.1	CSCING10_RS01940		helix-turn-helix_transcriptional_regulator					1	0	0	0
GCF_024397675.1	Bacteria	Bacillota	Bacilli	Ligilactobacillus salivarius	1624	LISA001.0523.00012.001C_00172	-3.97	0.202777778	0.202777778	WP_003709175.1	NNL28_RS00860		hypothetical_protein					1	0	0	0
GCF_900638435.1	Bacteria	Bacteroidota	Flavobacteriia	Capnocytophaga canimorsus	28188	CACA001.0523.00005.001C_00202	-3.006	0.277777778	0.277777778	WP_044729216.1	EL273_RS01010		hypothetical_protein					1	0	0	0
GCF_001579805.1	Bacteria	Pseudomonadota	Gammaproteobacteria	Pseudomonas azotoformans	47878	PSAZ001.0523.00001.001C_06375	-1.49	0.211111111	0.211111111	WP_061449359.1	AYR47_RS31395		type_II_toxin-antitoxin_system_HicA_family_toxin					1	0	0	0
GCF_019797845.1	Bacteria	Pseudomonadota	Gammaproteobacteria	Symbiopectobacterium purcellii	2871826	SYPU001.0523.00001.001C_01036	-2.604	0.313549077	0.350323233	WP_252120493.1	K6K13_RS05170		helix-turn-helix_domain-containing_protein					1	0	0	0
GCF_000016285.1	Bacteria	Pseudomonadota	Alphaproteobacteria	Allorhizobium ampelinum	311402	ALAM001.0523.00001.001C_01538	-1.883	0.133522727	0.082167832	WP_041696502.1	AVI_RS07640		hypothetical_protein					1	0	0	0
GCF_013201825.1	Bacteria	Campylobacterota	Epsilonproteobacteria	Halarcobacter ebronensis	1462615	HAEB001.0523.00001.001C_02833	-3.215	0.25	0.166666667	WP_129087049.1	AEBR_RS14125		hypothetical_protein					1	0	0	0
GCF_002007905.1	Bacteria	Chloroflexota	Dehalococcoidia	Dehalococcoides mccartyi	61435	DEMC001.0523.00006.001C_00923	0.9746	0.412698413	0.447727273	WP_077975675.1	B1774_RS04595		helix-turn-helix_transcriptional_regulator					1	1	0	0
GCF_000218585.1	Bacteria	Pseudomonadota	Alphaproteobacteria	Afipia carboxidovorans	1031710	AFCA001.0523.00003.001C_01663	-2.55	0.14942029	0.085941076	WP_012563560.1	OCA4_RS08230		DUF2274_domain-containing_protein					1	0	0	0
GCF_002356355.1	Bacteria	Pseudomonadota	Gammaproteobacteria	Thiohalobacter thiocyanaticus	585455	THTH003.0523.00001.001C_00563	-1.473	0.259259259	0.175925926	WP_096364520.1	CFK21_RS02775		DUF4160_domain-containing_protein					1	0	0	0
GCF_000185905.1	Bacteria	Pseudomonadota	Alphaproteobacteria	Mesorhizobium ciceri	765698	MECI001.0523.00004.001C_02263	1.653	0	0	WP_013530070.1	MESCI_RS11230		type_II_toxin-antitoxin_system_Phd/YefM_family_antitoxin					0	0	1	0
GCF_001913155.1	Bacteria	Bacteroidota	Flavobacteriia	Maribacter hydrothermalis	1836467	MAHY002.0523.00001.001C_00175	-4.082	0.277777778	0.092592593	WP_068483938.1	BTR34_RS00870		hypothetical_protein					1	0	0	0
GCF_008369625.1	Bacteria	Pseudomonadota	Gammaproteobacteria	Vibrio cholerae	666	VICH001.0523.00032.002C_03772	0.406	0.625	0.625	WP_113624297.1	F0315_RS19495		helix-turn-helix_transcriptional_regulator					1	1	0	0
GCF_010730195.1	Bacteria	Actinomycetota	Actinomycetes	Mycobacterium conspicuum	44010	MYCO003.0523.00001.001C_03296	1.485	0.333333333	0.333333333	WP_179968279.1	G6N66_RS16470		type_II_toxin-antitoxin_system_prevent-host-death_family_antitoxin					1	0	1	0
GCF_000012485.1	Bacteria	Chlorobiota	Chlorobiia	Pelodictyon luteolum	319225	PELU001.0523.00001.001C_00990	-1.812	0.142857143	0.142857143	WP_041463812.1	PLUT_RS04900		hypothetical_protein					1	0	0	0
GCF_001956695.1	Bacteria	Campylobacterota	Epsilonproteobacteria	Poseidonibacter parvus	1850254	POPA001.0523.00001.001C_01367	-2.008	0.15	0.15	WP_076086125.1	LPB137_RS06760		helix-turn-helix_transcriptional_regulator					1	0	0	0
GCF_001518775.1	Bacteria	Pseudomonadota	Gammaproteobacteria	Aeromonas hydrophila	644	AEHY001.0523.00004.002P_04746	-2.377	0.666666667	0.666666667	WP_059296291.1	AhyD4_RS23055		hypothetical_protein					1	1	0	0
GCF_016695175.1	Bacteria	Pseudomonadota	Gammaproteobacteria	Pseudoalteromonas sp. GCY	2003316	PSSP088.0523.00001.002C_00661	-2.45	0.166666667	0.166666667	WP_099031556.1	JJQ94_RS03305		hypothetical_protein					1	0	0	0
GCF_000185225.1	Bacteria	Campylobacterota	Epsilonproteobacteria	Helicobacter pylori	907237	HEPY001.0523.00303.001C_00459	-3.219	0.166666667	0.0625	WP_000050486.1	HPLT_RS08625		hypothetical_protein					1	0	0	0
GCF_000513295.1	Bacteria	Pseudomonadota	Alphaproteobacteria	Magnetospirillum gryphiswaldense	1430440	MAGR001.0523.00003.001C_00314	-4.41	0.25	0.142857143	WP_024078573.1	MGMSRV2_RS01655		FeoA_family_protein					1	0	0	0
GCF_004379315.1	Bacteria	Pseudomonadota	Gammaproteobacteria	Pseudomonas sp. SXM-1	2169583	PSSP102.0523.00001.001C_02029	-2.17	0.202997719	0.202997719	WP_083853257.1	DCC84_RS34685		hypothetical_protein					1	0	0	0
GCF_017348875.1	Bacteria	Pseudomonadota	Alphaproteobacteria	Rhizobium leguminosarum	384	RHLE001.0523.00006.004P_06630	-0.2786	0.15625	0.15625	WP_246767419.1	J0664_RS36460		hypothetical_protein					1	0	0	0
GCF_015288445.1	Bacteria	Pseudomonadota	Gammaproteobacteria	Klebsiella variicola	244366	KLVA001.0523.00033.001C_02802	-4.31	0.185185185	0.100529101	WP_227667108.1	ISA73_RS13985		transposase					1	0	0	0
GCF_028551275.1	Bacteria	Pseudomonadota	Alphaproteobacteria	Sphingomonas hankookensis	563996	SPHA001.0523.00001.001C_00387	1.299	0.101851852	0.032897468	WP_066692310.1	PPZ50_RS01935		type_II_toxin-antitoxin_system_prevent-host-death_family_antitoxin					0	0	1	0
GCF_011045675.1	Bacteria	Pseudomonadota	Gammaproteobacteria	Pseudomonas monteilii	76759	PSMO001.0523.00004.001C_03785	-2.145	0.25	0.25	WP_082423974.1	FY041_RS27755		hypothetical_protein					1	0	0	0
GCF_017358165.1	Bacteria	Thermotogota	Thermotogae	Thermosipho ferrireducens	2571116	THFE001.0523.00001.001C_01075	-3.973	0.25	0.25	WP_207565902.1	JYK00_RS05340		AtpZ/AtpI_family_protein					1	0	0	0
GCF_000093145.3	Bacteria	Pseudomonadota	Betaproteobacteria	Comamonas thiooxydans	363952	COTH001.0523.00001.001C_02559	-3.105	0.25	0.25	WP_041744139.1	CTCNB1_RS12645		hypothetical_protein					1	0	0	0
GCF_001689125.2	Bacteria	Bacillota	Clostridia	Blautia pseudococcoides	1796616	BLPS001.0523.00001.001C_04506	-3.104	0.154761905	0.152777778	WP_198168562.1	A4V09_RS22380		helix-turn-helix_transcriptional_regulator					1	0	0	0
GCF_019891175.1	Bacteria	Cyanobacteriota	Cyanophyceae	Leptothermofonsia sichuanensis	2016068	LESI001.0523.00001.001C_03242	-2.63	0.195652174	0.195652174	WP_239033156.1	J5X98_RS16190		hypothetical_protein					1	0	0	0
GCF_006742345.1	Bacteria	Bacteroidota	Bacteroidia	Bacteroides uniformis	820	BAUN001.0523.00001.001C_02276	-1.175	0.166666667	0.166666667	WP_117959326.1	FNR01_RS11725		hypothetical_protein					1	0	0	0
GCF_024703955.1	Bacteria	Actinomycetota	Actinomycetes	Janibacter limosus	53458	JALI002.0523.00002.001C_04082	-2.469	0.533333333	0.533333333	WP_130628052.1	LP422_RS20415		hypothetical_protein					1	1	0	0
GCF_900465055.1	Bacteria	Pseudomonadota	Gammaproteobacteria	Moritella yayanosii	69539	MOYA001.0523.00001.001C_00537	1.859	0	0	WP_112712487.1	MORIYA_RS02680		TIGR02647_family_protein					0	0	1	0
GCF_001941945.1	Bacteria	Pseudomonadota	Alphaproteobacteria	Roseomonas gilardii	257708	ROGI001.0523.00002.004P_04900	-3.691	0.3	0.145454545	WP_075801099.1	RGI145_RS24300		AbrB/MazE/SpoVT_family_DNA-binding_domain-containing_protein					1	0	0	0
GCF_000705535.2	Bacteria	Pseudomonadota	Betaproteobacteria	Burkholderia seminalis	488731	BUSE001.0523.00001.003C_06339	-3.785	0.314814815	0.314814815	WP_034191750.1	DT99_RS31630		DUF1427_family_protein					1	0	0	0
GCF_009495655.1	Bacteria	Actinomycetota	Actinomycetes	Streptomyces sp. SYP-A7193	2662065	STSP098.0523.00001.002P_07371	-3.514	0.272727273	0.122222222	WP_194280364.1	GEV49_RS37010		DUF6207_family_protein					1	0	0	0
GCF_001735765.2	Bacteria	Bacillota	Clostridia	Clostridium taeniosporum	394958	CLTA002.0523.00001.001C_00016	2.04	0.015151515	0.012987013	WP_069678399.1	BGI42_RS00080		DUF1667_domain-containing_protein					0	0	1	0
GCF_001718575.1	Bacteria	Pseudomonadota	Betaproteobacteria	Burkholderia lata	482957	BULA001.0523.00002.003C_07574	-1.933	0.314814815	0.314814815	WP_069250351.1	WJ23_RS21925		DUF1427_family_protein					1	0	0	0
GCF_003812705.1	Bacteria	Bacteroidota	Flavobacteriia	Chryseobacterium arthrosphaerae	651561	CHAR001.0523.00001.001C_02547	-4.16	0.4375	0.33452381	WP_123842669.1	EGY05_RS12555		hypothetical_protein					1	1	0	0
GCF_007752135.1	Bacteria	Planctomycetota	Planctomycetia	Aureliella helgolandensis	2527968	AUHE001.0523.00001.001C_02707	-4.02	0.166666667	0.166666667	WP_145078443.1	Q31a_RS13405		hypothetical_protein					1	0	0	0
GCF_022870965.1	Bacteria	Pseudomonadota	Betaproteobacteria	Snodgrassella alvi	1196094	SNAL001.0523.00002.001C_00127	-2.057	0.213414634	0.213414634	WP_025330310.1	LVJ87_RS00635		hypothetical_protein					1	0	0	0
GCF_010918375.1	Bacteria	Pseudomonadota	Gammaproteobacteria	Acinetobacter indicus	756892	ACIN004.0523.00011.004P_03415	-0.809	0.216666667	0.216666667	WP_163146630.1	FSC09_RS16970		hypothetical_protein					1	0	0	0
GCF_019355055.1	Bacteria	Pseudomonadota	Gammaproteobacteria	Pseudomonas sp. MTM4	2705472	PSSP154.0523.00001.001C_00209	-2.941	0.32	0.32	WP_197444629.1	GYM54_RS01040		hypothetical_protein					1	0	0	0
GCF_017948305.1	Bacteria	Bacteroidota	Flavobacteriia	Faecalibacter bovis	2898187	FABO001.0523.00001.001C_02077	-1.75	0.25	0.25	WP_230475807.1	J9309_RS10370		hypothetical_protein					1	0	0	0
GCF_021655635.1	Bacteria	Bacillota	Bacilli	Enterococcus faecalis	1351	ENFA001.0523.00061.001C_00482	-1.594	0.58125	0.58125	WP_236919369.1	EFK4_RS02405		hypothetical_protein					1	1	0	0
GCF_026625025.1	Bacteria	Pseudomonadota	Alphaproteobacteria	Rhodopseudomonas palustris	1076	RHPA001.0523.00009.001C_04265	-2.857	0.148148148	0.085941076	WP_042441272.1	OR798_RS21325		DUF2274_domain-containing_protein					1	0	0	0
GCF_013389595.1	Bacteria	Bacteroidota	Flavobacteriia	Flavobacterium sp. I3-2	2748319	FLSP014.0523.00001.001C_00618	-2.357	0.1875	0.068181818	WP_177761198.1	HW119_RS03070		hypothetical_protein					1	0	0	0
GCF_011044215.1	Bacteria	Pseudomonadota	Gammaproteobacteria	Enterobacter hormaechei	158836	ENHO001.0523.00039.003P_04948	-4.07	0.267495467	0.315624472	WP_016338376.1	G5B34_RS24705		plasmid_partition_protein_ParG					1	0	0	0
GCF_000341345.1	Bacteria	Actinomycetota	Actinomycetes	Corynebacterium halotolerans	1121362	COHA001.0523.00001.001C_02229	-3.545	0.15625	0.048076923	WP_015401586.1	A605_RS10975		CDGSH_iron-sulfur_domain-containing_protein					1	0	0	0
GCF_026435655.1	Bacteria	Pseudomonadota	Gammaproteobacteria	Yersinia ruckeri	29486	YERU001.0523.00036.001C_03235	-2.164	0.175586775	0.175586775	WP_267260681.1	ND444_RS16175	lysC	Rz1-like_lysis_system_protein_LysC					1	0	0	0
GCF_000252445.1	Bacteria	Deinococcota	Deinococci	Deinococcus gobiensis	745776	DEGO001.0523.00001.006P_04249	-3.889	0.133333333	0.091954023	WP_014695822.1	DGO_RS20555	vapB	type_II_toxin-antitoxin_system_VapB_family_antitoxin					1	0	0	0
GCF_009498215.1	Bacteria	Pseudomonadota	Alphaproteobacteria	Rhizobium grahamii	1120045	RHGR001.0523.00001.002P_05037	-2.658	0.2	0.2	WP_153273487.1	FZ934_RS24930		hypothetical_protein					1	0	0	0
GCF_004803795.1	Bacteria	Campylobacterota	Epsilonproteobacteria	Campylobacter rectus	203	CARE001.0523.00001.001C_00032	-2.89	0.285714286	0.23030303	WP_002943114.1	CRECT_RS00160		helix-turn-helix_transcriptional_regulator					1	0	0	0
GCF_009883895.1	Bacteria	Pseudomonadota	Gammaproteobacteria	Vibrio parahaemolyticus	670	VIPA001.0523.00049.001C_00119	-3.467	0.285714286	0.285714286	WP_236576010.1	EHC68_RS26855		hypothetical_protein					1	0	0	0
GCF_024499545.1	Bacteria	Bacillota	Erysipelotrichia	Turicibacter bilis	2735723	TUBI001.0523.00003.001C_02090	-2.877	0.333333333	0.333333333	WP_055242746.1	J0J80_RS10445		DUF2922_family_protein					1	0	0	0
GCF_001685625.1	Bacteria	Pseudomonadota	Alphaproteobacteria	Cereibacter sphaeroides	1063	CESP001.0523.00002.001C_00221	-2.537	0.222222222	0.166666667	WP_011336904.1	A3858_RS01080		hypothetical_protein					1	0	0	0
GCF_027942015.1	Bacteria	Actinomycetota	Actinomycetes	Streptomyces goshikiensis	3019068	STSP222.0523.00001.001C_02527	-3.883	0.15	0.079365079	WP_271244196.1	PET44_RS12635		excisionase_family_DNA-binding_protein					1	0	0	0
GCF_024730825.1	Bacteria	Pseudomonadota	Gammaproteobacteria	Klebsiella pneumoniae	573	KLPN001.0523.01037.001C_03998	0.7144	0.153703704	0.097972973	WP_075203355.1	NV394_RS19990		ATP-dependent_RNA_helicase_HrpA					1	0	0	0
GCF_007954585.1	Bacteria	Pseudomonadota	Gammaproteobacteria	Pistricoccus aurantiacus	1883414	PIAU001.0523.00001.001C_02749	1.687	0.027777778	0.022727273	WP_147185123.1	FGL86_RS13820		type_II_toxin-antitoxin_system_prevent-host-death_family_antitoxin					0	0	1	0
GCF_013368735.1	Bacteria	Pseudomonadota	Gammaproteobacteria	Vibrio alginolyticus	663	VIAL001.0523.00020.004P_05188	2.383	0.166666667	0.166666667	WP_176311819.1	HUO05_RS25775		hypothetical_protein					1	0	1	0
GCF_003443735.1	Bacteria	Actinomycetota	Actinomycetes	Streptomyces sp. CC0208	2306165	STSP073.0523.00001.001C_03681	-2.87	0.202380952	0.208333333	WP_106433621.1	D1369_RS18480		hypothetical_protein					1	0	0	0
GCF_010692865.1	Bacteria	Pseudomonadota	Gammaproteobacteria	Proteus mirabilis	584	PRMI001.0523.00027.001C_03169	0.5317	0.82	0.82	WP_163801595.1	G4D35_RS15895		hypothetical_protein					1	1	0	0
GCF_000746525.1	Bacteria	Pseudomonadota	Gammaproteobacteria	Pseudomonas alkylphenolica	237609	PSAL002.0523.00001.001C_01234	1.657	0.002544529	0.002544529	WP_038607918.1	PSAKL28_RS06120		hypothetical_protein					0	0	1	0
GCF_014169815.1	Bacteria	Pseudomonadota	Gammaproteobacteria	Enterobacter cloacae	550	ENCL001.0523.00020.007P_05101	-1.231	0.277777778	0.166666667	WP_126680819.1	H7R70_RS25370		hypothetical_protein					1	0	0	0
GCF_000464435.1	Bacteria	Pseudomonadota	Gammaproteobacteria	Vibrio campbellii	2902295	VICA001.0523.00017.002C_05140	1.23	0	0	WP_005530042.1	M892_RS25485		hypothetical_protein					0	0	1	0
GCF_000016505.1	Bacteria	Bacillota	Clostridia	Clostridium kluyveri	431943	CLKL001.0523.00003.001C_02061	1.241	0.125	0.125	WP_012102365.1	CKL_RS09955		hypothetical_protein					0	0	1	0
GCF_016598755.1	Bacteria	Pseudomonadota	Gammaproteobacteria	Pseudoalteromonas sp. LC2018020214	2799564	PSSP190.0523.00001.001C_03140	-1.822	0.333333333	0.333333333	WP_004588153.1	JG479_RS15585		helix-turn-helix_transcriptional_regulator			DMS_other	Control_protein_00001	1	0	0	0
GCF_008642355.1	Bacteria	Actinomycetota	Actinomycetes	Streptomyces venezuelae	54571	STVE002.0523.00007.001C_05834	-2.52	0.194805195	0.194805195	WP_150175926.1	DEJ47_RS29115		helix-turn-helix_domain-containing_protein					1	0	0	0
GCF_002192455.1	Bacteria	Actinomycetota	Actinomycetes	Streptomyces albireticuli	1940	STAL003.0523.00001.001C_03151	-3.553	0.3	0.166666667	WP_159395305.1	SMD11_RS15710		hypothetical_protein					1	0	0	0
GCF_013393945.1	Bacteria	Cyanobacteriota	Cyanophyceae	Nostoc sp. TCL26-01	2576904	NOSP027.0523.00001.001C_03706	-3.932	0.15	0.15	WP_179049492.1	FD725_RS18455		type_II_toxin-antitoxin_system_HicA_family_toxin					1	0	0	0
GCF_016727445.1	Bacteria	Pseudomonadota	Gammaproteobacteria	Morganella morganii	582	MOMO001.0523.00015.001C_01045	-4.016	0.292521368	0.292521368	WP_201893837.1	I6I42_RS05225		TIGR03758_family_integrating_conjugative_element_protein					1	0	0	0
GCF_019857325.1	Bacteria	Pseudomonadota	Gammaproteobacteria	Pseudomonas aeruginosa	287	PSAE001.0523.00277.001C_04500	-3.756	0.6	0.6	WP_071536697.1	ITG68_RS22435		DUF4357_domain-containing_protein					1	1	0	0
GCF_015508545.1	Bacteria	Pseudomonadota	Gammaproteobacteria	Aeromonas caviae	648	AECA001.0523.00016.001C_02047	-2.41	0.295850303	0.295318348	WP_053288475.1	JN439_RS10185		hypothetical_protein					1	0	0	0
GCF_001611015.1	Bacteria	Pseudomonadota	Betaproteobacteria	Paraburkholderia caribensis	75105	PACA002.0523.00002.001C_00134	-3.967	0.642857143	0.587820513	WP_062915009.1	ATN79_RS00655		TraK_family_protein					1	1	0	0
GCF_900233005.1	Bacteria	Pseudomonadota	Gammaproteobacteria	Vibrio tapetis	1671868	VITA002.0523.00001.003P_05118	-2.959	1	1	WP_102523757.1	VTAP4600_RS25640		DinI-like_family_protein					1	1	0	0
GCF_023100925.1	Bacteria	Pseudomonadota	Alphaproteobacteria	Bradyrhizobium sp. 40	2782674	BRSP068.0523.00001.001C_02743	-3.92	0.233333333	0.236111111	WP_247819082.1	IVB40_RS13675		hypothetical_protein					1	0	0	0
GCF_002762195.1	Bacteria	Pseudomonadota	Alphaproteobacteria	Komagataeibacter xylinus	28448	KOXY001.0523.00001.001C_02727	1.982	0.013888889	0.013513514	WP_007398869.1	CT154_RS13650		type_II_toxin-antitoxin_system_Phd/YefM_family_antitoxin					0	0	1	0
GCF_002007065.3	Bacteria	Bacteroidota	Flavobacteriia	Flavobacterium sp. KBS0721	1179672	FLSP003.0523.00001.001C_03403	-2.902	0.248809524	0.2075	WP_078007186.1	B0M43_RS16910		hypothetical_protein					1	0	0	0
GCF_000829055.1	Bacteria	Bacillota	Bacilli	Lacticaseibacillus casei	1423732	LACA001.0523.00005.001C_02310	-2.596	0.491666667	0.491666667	WP_025012576.1	LBCZ_RS11485		hypothetical_protein					1	1	0	0
GCF_023205015.1	Bacteria	Pseudomonadota	Gammaproteobacteria	Providencia rettgeri	587	PRRE001.0523.00030.001C_04044	-4.09	0.166666667	0.166666667	WP_144140339.1	M0M83_RS20210		AlpA_family_phage_regulatory_protein					1	0	0	0
GCF_010509075.1	Bacteria	Actinomycetota	Coriobacteriia	Collinsella aerofaciens	411903	COAE001.0523.00006.003P_02193	-3.322	0.25	0.125	WP_006236365.1	GXM19_RS10950		ribbon-helix-helix_domain-containing_protein					1	0	0	0
GCF_018866245.1	Bacteria	Bacillota	Clostridia	Novisyntrophococcus fermenticellae	2068655	NOFE001.0523.00001.001C_01198	-4.34	0.1875	0.15	WP_230399691.1	KNL20_RS05945		glutathione_S-transferase_N-terminal_domain-containing_protein					1	0	0	0
GCF_021610025.1	Bacteria	Pseudomonadota	Gammaproteobacteria	Vibrio anguillarum	55601	VIAN001.0523.00013.002C_02978	-2.828	0.233333333	0.233333333	WP_040122753.1	L2O48_RS14860		hypothetical_protein					1	0	0	0
GCF_021496925.1	Bacteria	Pseudomonadota	Betaproteobacteria	Acidovorax sp. YS12	2738413	ACSP053.0523.00001.001C_00264	-4.234	0.5	0.043478261	WP_235104706.1	YS110_RS01320		hypothetical_protein					1	1	0	0
GCF_008642315.1	Bacteria	Actinomycetota	Actinomycetes	Streptomyces venezuelae	54571	STVE002.0523.00005.001C_01751	-0.909	0.142857143	0.024928775	WP_150215618.1	DEJ48_RS08745		DUF397_domain-containing_protein					1	0	0	0
GCF_009578005.1	Bacteria	Pseudomonadota	Betaproteobacteria	Burkholderia glumae	337	BUGL001.0523.00001.001C_02330	-3.953	0.18452381	0.18452381	WP_012735238.1	GAS19_RS11550		hypothetical_protein					1	0	0	0
GCF_000010165.1	Bacteria	Bacillota	Bacilli	Brevibacillus brevis	358681	BRBR001.0523.00005.001C_01260	-0.2761	0.333333333	0.333333333	WP_041749279.1	BBR47_RS06190		hypothetical_protein					1	0	0	0
GCF_000761155.1	Bacteria	Pseudomonadota	Gammaproteobacteria	Pseudomonas rhizosphaerae	216142	PSRH002.0523.00001.001C_03045	-2.6	0.342995169	0.356389987	WP_237749330.1	LT40_RS21875		DUF6527_family_protein					1	0	0	0
GCF_014495845.1	Bacteria	Pseudomonadota	Alphaproteobacteria	Aquibium microcysteis	675281	AQMI001.0523.00001.001C_00500	1.379	0.041666667	0.052631579	WP_235679362.1	IAI54_RS02470		type_II_toxin-antitoxin_system_Phd/YefM_family_antitoxin					0	0	1	0
GCF_000583795.1	Bacteria	Campylobacterota	Epsilonproteobacteria	Campylobacter coli	1183380	CACO001.0523.00061.001C_00766	-3.377	0.465433755	0.166226341	WP_002804999.1	YSU_RS03795		hypothetical_protein					1	1	0	0
GCF_023100805.1	Bacteria	Bacteroidota	Chitinophagia	Chitinophaga filiformis	104663	CHFI001.0523.00001.001C_04196	1.144	0.0409445	0.033715034	WP_247809774.1	MYF79_RS20945		VF530_family_DNA-binding_protein					0	0	1	0
GCF_000016985.1	Bacteria	Bacillota	Clostridia	Alkaliphilus metalliredigens	293826	ALME001.0523.00001.001C_04166	-3.908	0.25	0.06875	WP_012065098.1	AMET_RS19950		(2Fe-2S)_ferredoxin_domain-containing_protein					1	0	0	0
GCF_023238625.1	Bacteria	Pseudomonadota	Gammaproteobacteria	Agarivorans sp. TSD2052	2937286	AGSP018.0523.00001.001C_02724	-3.674	0.138689152	0.138689152	WP_248712228.1	M0C34_RS13600		hypothetical_protein					1	0	0	0
GCF_005234095.1	Bacteria	Bacillota	Bacilli	Bacillus subtilis	1423	BASU001.0523.00061.001C_00564	-1.777	0.291666667	0.291666667	WP_250635553.1	FCJ76_RS21315		hypothetical_protein					1	0	0	0
GCF_001742145.1	Bacteria	Pseudomonadota	Gammaproteobacteria	Pectobacterium parmentieri	1905730	PEPA001.0523.00003.001C_02061	-1.44	0.387161531	0.387161531	WP_033071993.1	A8F97_RS10120		hypothetical_protein					1	1	0	0
GCF_023066705.1	Bacteria	Pseudomonadota	Gammaproteobacteria	Klebsiella pneumoniae	72407	KLPN001.0523.01469.001C_00772	-3.816	0.292521368	0.292521368	WP_247473045.1	LMH52_RS03860		TIGR03758_family_integrating_conjugative_element_protein					1	0	0	0
GCF_002381265.1	Bacteria	Bacillota	Bacilli	Brochothrix thermosphacta	2756	BRTH001.0523.00003.001C_01602	-2.838	0.275	0.275	WP_029091677.1	CNY62_RS08005		hypothetical_protein					1	0	0	0
GCF_000217795.1	Bacteria	Thermodesulfobacteriota	Thermodesulfobacteria	Thermodesulfatator indicus	667014	THIN002.0523.00001.001C_00384	-3.482	0.195804196	0.159090909	WP_013907005.1	THEIN_RS01905		type_II_toxin-antitoxin_system_HicA_family_toxin					1	0	0	0
GCF_014189265.1	Bacteria	Pseudomonadota	Gammaproteobacteria	Klebsiella quasipneumoniae	1463165	KLQU001.0523.00032.001C_03352	-3.412	0.134309125	0.141341642	WP_004201308.1	F3137_RS16705		DUF2732_domain-containing_protein					1	0	0	0
GCF_000022645.2	Bacteria	Pseudomonadota	Betaproteobacteria	Burkholderia glumae	626418	BUGL001.0523.00049.005P_06586	-1.482	0.666666667	0.628787879	WP_012735334.1	BGLU_RS31160		helix-turn-helix_domain-containing_protein					1	1	0	0
GCF_023824295.1	Bacteria	Pseudomonadota	Betaproteobacteria	Cupriavidus gilardii	82541	CUGI001.0523.00002.002C_01042	-2.082	0.666666667	0.1	WP_006577752.1	NDR89_RS05210		hypothetical_protein					1	1	0	0
GCF_006228425.1	Bacteria	Pseudomonadota	Gammaproteobacteria	Xanthomonas citri	487838	XACI001.0523.00056.001C_00171	-2.045	0.222222222	0.222222222	WP_233700252.1	XapA_RS24385		hypothetical_protein					1	0	0	0
GCF_029011175.1	Bacteria	Actinomycetota	Actinomycetes	Winkia neuii	33007	WINE001.0523.00002.001C_01843	-1.762	0.525	0.525	WP_062613111.1	PUW65_RS09210		hypothetical_protein					1	1	0	0
GCF_001190745.1	Bacteria	Campylobacterota	Epsilonproteobacteria	Campylobacter gracilis	824	CAGR001.0523.00001.001C_01021	-2.83	0.222222222	0.222222222	WP_005871672.1	CGRAC_RS05110		hypothetical_protein					1	0	0	0
GCF_022810765.1	Bacteria	Bacteroidota	Flavobacteriia	Winogradskyella sp. MH6	2929510	WISP004.0523.00001.001C_01261	-3.463	0.285714286	0.285714286	WP_243473533.1	MST30_RS06300		hypothetical_protein					1	0	0	0
GCF_900492555.1	Bacteria	Bacillota	Bacilli	Lacticaseibacillus zeae	57037	LAZE001.0523.00002.001C_02004	-1.311	0.502795161	0.502795161	WP_010491898.1	DYY97_RS10425		hypothetical_protein					1	1	0	0
GCF_002278095.1	Bacteria	Bacillota	Bacilli	Lactobacillus delbrueckii	888027	LADE001.0523.00027.001C_02035	1.66	0.024691358	0.024691358	WP_035161674.1	LDL72_RS10265		hypothetical_protein					0	0	1	0
GCF_000317045.1	Bacteria	Cyanobacteriota	Cyanophyceae	Geitlerinema sp. PCC 7407	1173025	GESP003.0523.00001.001C_03648	1.361	0.096615633	0.076330532	WP_015173625.1	GEI7407_RS20480		type_II_toxin-antitoxin_system_Phd/YefM_family_antitoxin					0	0	1	0
GCF_000007245.1	Bacteria	Pseudomonadota	Gammaproteobacteria	Xylella fastidiosa	183190	XYFA001.0523.00015.001C_00807	-3.037	0.178362573	0.178362573	WP_004087265.1	PD_RS04000		hypothetical_protein					1	0	0	0
GCF_021172805.1	Bacteria	Pseudomonadota	Gammaproteobacteria	Kosakonia cowanii	208223	KOCO001.0523.00002.002P_04654	-3.432	0.328718354	0.262974684	WP_232045664.1	JMT66_RS23320		hypothetical_protein					1	0	0	0
GCF_029625255.1	Bacteria	Bacillota	Bacilli	Streptococcus agalactiae	1311	STAG001.0523.00084.001C_01191	-0.7173	0.166666667	0.166666667	WP_155778368.1	P8R99_RS05950		hypothetical_protein					1	0	0	0
GCF_002891945.1	Bacteria	Pseudomonadota	Alphaproteobacteria	Phaeobacter inhibens	221822	PHIN001.0523.00004.001C_01859	1.542	0.075	0.075	WP_102858674.1	PhaeoP72_RS09340		hypothetical_protein					0	0	1	0
GCF_013423785.1	Bacteria	Pseudomonadota	Betaproteobacteria	Chitinibacter fontanus	1737446	CHFO002.0523.00001.001C_02600	-4.402	0.25	0.25	WP_180306444.1	HZU75_RS12980		exodeoxyribonuclease_VII_small_subunit					1	0	0	0
GCF_023734095.1	Bacteria	Bacillota	Clostridia	Moorella sp. Hama-1	2138101	MOSP001.0523.00001.001C_02079	1.273	0.111111111	0.033333333	WP_109205415.1	NGH78_RS10410		type_II_toxin-antitoxin_system_Phd/YefM_family_antitoxin					0	0	1	0
GCF_024759645.1	Bacteria	Bacteroidota	Bacteroidia	Parabacteroides distasonis	823	PADI001.0523.00017.001C_03708	-3.012	0.214716312	0.214716312	WP_258918683.1	NXY22_RS18540		hypothetical_protein					1	0	0	0
GCF_019552105.1	Bacteria	Fusobacteriota	Fusobacteriia	Fusobacterium animalis	76859	FUAN001.0523.00004.001C_02094	-2.098	0.166666667	0.111111111	WP_220279547.1	JY403_RS10400		hypothetical_protein					1	0	0	0
GCF_000827125.1	Bacteria	Thermodesulfobacteriota	Desulfuromonadia	Geoalkalibacter subterraneus	483547	GESU003.0523.00001.001C_02972	1.214	0.042644652	0.042644652	WP_084212133.1	GSUB_RS18775		DUF4160_domain-containing_protein					0	0	1	0
GCF_028747585.1	Bacteria	Pseudomonadota	Gammaproteobacteria	Pseudomonas chlororaphis	587753	PSCH001.0523.00049.001C_04627	-3.705	0.158974359	0.158974359	WP_114760730.1	PUP66_RS23135		helix-turn-helix_domain-containing_protein					1	0	0	0
GCF_000463345.2	Bacteria	Pseudomonadota	Gammaproteobacteria	Prodigiosinella confusarubida	104623	SESP002.0523.00001.001C_02951	-2.98	0.175586775	0.175586775	WP_237160186.1	SER39006_RS23335	lysC	Rz1-like_lysis_system_protein_LysC					1	0	0	0
GCF_000430405.1	Bacteria	Pseudomonadota	Gammaproteobacteria	Vibrio parahaemolyticus	1338034	VIPA001.0523.00086.001C_02277	-2.678	1	1	WP_020840906.1	HK86_RS11180		hypothetical_protein					1	1	0	0
GCF_001029645.1	Bacteria	Pseudomonadota	Gammaproteobacteria	Enterobacter ludwigii	299767	ENLU001.0523.00003.001C_02222	-3.91	0.266666667	0.266666667	WP_047955386.1	ABT55_RS11095		hypothetical_protein					1	0	0	0
GCF_018286635.1	Bacteria	Pseudomonadota	Alphaproteobacteria	Sphingobium phenoxybenzoativorans	1592790	SPPH002.0523.00001.001C_04176	-4.13	0.133333333	0.133333333	WP_021244111.1	KFK14_RS21075		DUF5818_domain-containing_protein					1	0	0	0
GCF_000761155.1	Bacteria	Pseudomonadota	Gammaproteobacteria	Pseudomonas rhizosphaerae	216142	PSRH002.0523.00001.001C_01414	-2.53	0.5	0.05952381	WP_043188107.1	LT40_RS06980		hypothetical_protein					1	1	0	0
GCF_000063545.1	Bacteria	Pseudomonadota	Alphaproteobacteria	Orientia tsutsugamushi	357244	ORTS001.0523.00007.001C_00309	2.078	0	0	WP_041621097.1	OTBS_RS15025		hypothetical_protein					0	0	1	0
GCF_001642935.1	Bacteria	Bacillota	Bacilli	Fictibacillus arsenicus	255247	FIAR001.0523.00001.001C_01069	1.395	0	0	WP_066287237.1	ABE41_RS05310		DUF3977_family_protein					0	0	1	0
GCF_009792235.1	Bacteria	Cyanobacteriota	Cyanophyceae	Microcystis aeruginosa	2686288	MIAE001.0523.00008.001C_03513	-1.2	0.5	0.5	WP_158200895.1	GQR42_RS17295		ribbon-helix-helix_domain-containing_protein					1	1	0	0
GCF_000724775.3	Bacteria	Bacillota	Bacilli	Lysinibacillus fusiformis	28031	LYFU001.0523.00001.001C_02723	-3.834	0.166666667	0.111111111	WP_082011551.1	HR49_RS13340		DUF3953_domain-containing_protein					1	0	0	0
GCF_028356935.1	Bacteria	Bacillota	Bacilli	Lysinibacillus sp. OF-1	2972483	LYSP019.0523.00001.001C_03725	-1.195	0.416666667	0.583333333	WP_271910879.1	NV349_RS18625		helix-turn-helix_domain-containing_protein					1	1	0	0
GCF_024499015.1	Bacteria	Pseudomonadota	Gammaproteobacteria	Xanthomonas hortorum	453602	XAHO001.0523.00005.002P_04533	-2.855	0.5	0.5	WP_180336607.1	NDY25_RS22665		hypothetical_protein					1	1	0	0
GCF_000959185.1	Bacteria	Pseudomonadota	Betaproteobacteria	Burkholderia pseudomallei	1249475	BUPS001.0523.00116.002C_04230	-3.04	0.333333333	0.333333333	WP_004524924.1	BG19_RS02960		hypothetical_protein					1	0	0	0
GCF_000442595.1	Bacteria	Pseudomonadota	Gammaproteobacteria	Cycloclasticus zancles	1198232	CYZA001.0523.00001.001C_00477	1.672	0.01	0.01	WP_020932033.1	CYCME_RS02360		TIGR02647_family_protein					0	0	1	0
GCF_003119375.1	Bacteria	Pseudomonadota	Gammaproteobacteria	Vibrio parahaemolyticus	670	VIPA001.0523.00019.001C_00542	0.3213	0.346666667	0.183333333	WP_108744771.1	C7Y67_RS02930		hypothetical_protein					1	0	0	0
GCF_002804025.1	Bacteria	Mycoplasmatota	Mollicutes	Mesoplasma tabanidae	219745	META001.0523.00001.001C_00394	-2.361	0.14	0.14	WP_100679521.1	MTABA_RS01960		hypothetical_protein					1	0	0	0
GCF_027111315.1	Bacteria	Bacteroidota	Flavobacteriia	Flavobacterium limnophilum	3003262	FLSP051.0523.00001.001C_02899	-3.705	0.166666667	0.166666667	WP_269240167.1	OZP13_RS14495		DUF5808_domain-containing_protein					1	0	0	0
GCF_003952825.1	Bacteria	Actinomycetota	Actinomycetes	Bifidobacterium pseudocatenulatum	28026	BIPS002.0523.00001.001C_00781	-3.29	0.25	0.25	WP_206431917.1	CWS99_RS03950		helix-turn-helix_domain-containing_protein					1	0	0	0
GCF_019703675.1	Bacteria	Pseudomonadota	Gammaproteobacteria	Haemophilus influenzae	727	HAIN001.0523.00063.001C_01235	0.879	0.19047619	0.19047619	WP_110430807.1	K6J69_RS06140		YdaS_family_helix-turn-helix_protein					1	0	0	0
GCF_014931565.1	Bacteria	Bacillota	Clostridia	Clostridium sp. 'deep sea'	2779445	CLSP014.0523.00001.001C_03127	-1.498	0.25	0.1	WP_195159265.1	IMX26_RS15515		DUF6429_family_protein					1	0	0	0
GCF_013343005.1	Bacteria	Pseudomonadota	Gammaproteobacteria	Candidatus Reidiella endopervernicosa	2738883	CARE002.0523.00001.001C_02138	-3.025	0.141025641	0.141025641	WP_078484251.1	HUE57_RS10685		DUF465_domain-containing_protein					1	0	0	0
GCF_000010925.1	Bacteria	Pseudomonadota	Alphaproteobacteria	Acetobacter pasteurianus	634457	ACPA001.0523.00010.001C_00837	-2.934	0.185714286	0.132653061	WP_012812725.1	APA32_RS04270		hypothetical_protein					1	0	0	0
GCF_008087605.1	Bacteria	Pseudomonadota	Gammaproteobacteria	Histophilus somni	731	HISO001.0523.00019.001C_01565	1.409	0.055555556	0.055555556	WP_012341704.1	FWK43_RS07730		hypothetical_protein					0	0	1	0
GCF_001548055.1	Bacteria	Campylobacterota	Epsilonproteobacteria	Sulfurospirillum cavolei	366522	SUCA001.0523.00001.001C_01894	-0.3591	0.166666667	0.125	WP_144441006.1	UCH003_RS09415		helix-turn-helix_transcriptional_regulator					1	0	0	0
GCF_022923015.1	Bacteria	Campylobacterota	Epsilonproteobacteria	Helicobacter pylori	210	HEPY001.0523.00197.001C_01351	2.959	0.857142857	0.857142857	WP_050829459.1	MPG65_RS06755		DNA_cytosine_methyltransferase					1	1	1	0
GCF_019739075.1	Bacteria	Actinomycetota	Actinomycetes	Mycolicibacterium farcinogenes	1802	MYFA002.0523.00001.001C_03337	-3.176	0.333333333	0.333333333	WP_019347183.1	K6L26_RS16630		hypothetical_protein					1	0	0	0
GCF_017751205.1	Bacteria	Spirochaetota	Spirochaetia	Brachyspira hyodysenteriae	159	BRHY001.0523.00004.001C_00815	-2.457	0.25	0.25	WP_012670572.1	GQX60_RS04050		hypothetical_protein					1	0	0	0
GCF_013702265.1	Bacteria	Pseudomonadota	Gammaproteobacteria	Providencia rettgeri	587	PRRE001.0523.00014.001C_01268	1.847	0.035714286	0.035714286	WP_006662242.1	H0913_RS06350		hypothetical_protein					0	0	1	0
GCF_010450875.1	Bacteria	Pseudomonadota	Alphaproteobacteria	Sphingomonas insulae	424800	SPIN001.0523.00001.001C_02024	1.897	0	0.007337526	WP_163958538.1	GTH33_RS11650		hypothetical_protein					0	0	1	0
GCF_029392675.1	Bacteria	Bacillota	Bacilli	Lactobacillus sp. ESL0684	2983213	LASP028.0523.00001.001C_00175	-3.191	0.222222222	0.222222222	WP_277139827.1	OZX56_RS00875		AbrB_family_transcriptional_regulator					1	0	0	0
GCF_011801245.1	Bacteria	Actinomycetota	Actinomycetes	Clavibacter capsici	1874630	CLMI001.0523.00033.001C_02846	-3.729	0.366666667	0.366666667	WP_167437264.1	GW571_RS14200		hypothetical_protein					1	1	0	0
GCF_006228185.1	Bacteria	Mycoplasmatota	Mollicutes	Mycoplasma nasistruthionis	353852	MYNA001.0523.00001.001C_00183	-3.252	0.192927585	0.192927585	WP_139592058.1	FG904_RS00895		YneF_family_protein					1	0	0	0
GCF_029910195.1	Bacteria	Pseudomonadota	Betaproteobacteria	Burkholderia sp. JSH-S8	2880219	BUSP022.0523.00001.001C_00034	-3.752	0.481481481	0.481481481	WP_280987176.1	LFL97_RS00170		hypothetical_protein					1	1	0	0
GCF_900637845.1	Bacteria	Bacillota	Erysipelotrichia	Erysipelothrix rhusiopathiae	1648	ERRH001.0523.00009.001C_00519	-3.854	0.851851852	0.851851852	WP_003774995.1	EL194_RS02610		hypothetical_protein					1	1	0	0
GCF_016027155.1	Bacteria	Bacillota	Clostridia	Clostridium perfringens	1502	CLPE001.0523.00011.001C_01888	1.928	0	0.2	WP_110084070.1	I6G61_RS09410		helix-turn-helix_transcriptional_regulator					0	0	1	0
GCF_001563225.1	Bacteria	Thermodesulfobacteriota	Desulfovibrionia	Pseudodesulfovibrio indicus	1716143	PSIN003.0523.00001.001C_03251	-2.928	0.166666667	0.166666667	WP_066806062.1	AWY79_RS15825		hypothetical_protein					1	0	0	0
GCF_027571385.1	Bacteria	Pseudomonadota	Gammaproteobacteria	Shewanella sp. MTB7	2746932	SHSP015.0523.00001.001C_01696	-2.762	0.537037037	0.537037037	WP_269970720.1	HWQ47_RS08480		helix-turn-helix_transcriptional_regulator					1	1	0	0
GCF_009931535.1	Bacteria	Pseudomonadota	Gammaproteobacteria	Pectobacterium parmentieri	1905730	PEPA001.0523.00013.001C_02052	-2.21	0.177983539	0.165770609	WP_237613356.1	GMW39_RS24655		hypothetical_protein					1	0	0	0
GCF_000023445.1	Bacteria	Thermodesulfobacteriota	Desulfovibrionia	Maridesulfovibrio salexigens	526222	MASA001.0523.00001.001C_00800	1.639	0.0375	0.033333333	WP_197528809.1	DESAL_RS03940		dissimilatory_sulfite_reductase_D_family_protein					0	0	1	0
GCF_015679285.1	Bacteria	Bacteroidota	Bacteroidia	Bacteroides sp. HF-162	2785531	BASP063.0523.00001.001C_02322	-3.666	0.875	0.875	WP_117964420.1	ITJ87_RS11520		helix-turn-helix_domain-containing_protein					1	1	0	0
GCF_011604625.1	Bacteria	Pseudomonadota	Alphaproteobacteria	Bradyrhizobium diazoefficiens	1355477	BRDI002.0523.00007.001C_07307	-3.713	0.153968254	0.153968254	WP_011084405.1	HAU57_RS36360		helix-turn-helix_transcriptional_regulator					1	0	0	0
GCF_002368255.1	Bacteria	Cyanobacteriota	Cyanophyceae	Leptolyngbya boryana	1973484	LEBO002.0523.00004.001C_05325	-2.52	0.229166667	0.229166667	WP_017290116.1	CA740_RS26615		helix-turn-helix_domain-containing_protein					1	0	0	0
GCF_018141605.1	Bacteria	Actinomycetota	Actinomycetes	Bifidobacterium longum	216816	BILO001.0523.00064.002P_02090	-3.43	0.333333333	0.333333333	WP_202571586.1	I3K78_RS10440		WhiB_family_transcriptional_regulator					1	0	0	0
GCF_025252265.1	Bacteria	Actinomycetota	Actinomycetes	Streptomyces angustmyceticus	285578	STAN005.0523.00002.002P_06717	-3.352	1	1	WP_260640600.1	NW605_RS33585		hypothetical_protein					1	1	0	0
GCF_016952955.1	Bacteria	Bacillota	Bacilli	Lactococcus lactis	1360	LALA001.0523.00042.001C_02294	-4.07	0.166666667	0.138888889	WP_014570555.1	LL267_RS11375		Ig-like_domain-containing_protein					1	0	0	0
GCF_005157325.1	Bacteria	Pseudomonadota	Gammaproteobacteria	Providencia heimbachae	333962	PRHE001.0523.00001.001C_02862	-2.621	0.166666667	0.083333333	WP_137022046.1	C9446_RS14145		hypothetical_protein					1	0	0	0
GCF_029718465.1	Bacteria	Pseudomonadota	Gammaproteobacteria	Citrobacter braakii	57706	CIBR001.0523.00020.001C_03325	-1.364	0.262570743	0.262570743	WP_000839712.1	NFK19_RS16625		hypothetical_protein					1	0	0	0
GCF_003590145.2	Bacteria	Pseudomonadota	Alphaproteobacteria	Pseudooceanicola algae	1537215	PSAL007.0523.00001.001C_01164	1.632	0	0	WP_119840772.1	PSAL_RS05810		hypothetical_protein					0	0	1	0
GCF_024347075.1	Bacteria	Pseudomonadota	Gammaproteobacteria	Vibrio rarus	413403	VIRA001.0523.00001.001C_01862	-2.398	0.177533977	0.177533977	WP_261872958.1	OCU56_RS09310		DUF2897_family_protein					1	0	0	0
GCF_025723225.1	Bacteria	Pseudomonadota	Gammaproteobacteria	Citrobacter amalonaticus	35703	CIAM001.0523.00008.001C_01109	-3.389	0.226190476	0.226190476	WP_263513317.1	M2R49_RS05545		hypothetical_protein					1	0	0	0
GCF_001576595.1	Bacteria	Pseudomonadota	Alphaproteobacteria	Cereibacter sphaeroides	1063	CESP001.0523.00001.002C_03963	-2.6	0.333333333	0.055555556	WP_017140293.1	APX01_RS19275		hypothetical_protein					1	0	0	0
GCF_005601135.1	Bacteria	Bacillota	Clostridia	Ruminococcus bovis	2564099	RUBO001.0523.00001.001C_01793	-2.93	0.185185185	0.02209596	WP_022505004.1	E5Z56_RS08915	rpsR	30S_ribosomal_protein_S18					1	0	0	0
GCF_003019945.1	Bacteria	Pseudomonadota	Betaproteobacteria	Burkholderia vietnamiensis	60552	BUVI001.0523.00005.003C_06136	-2.965	0.333333333	0.333333333	WP_106919380.1	A8H33_RS21725		energy_transducer_TonB					1	0	0	0
GCF_003942025.1	Bacteria	Pseudomonadota	Gammaproteobacteria	Aliivibrio salmonicida	40269	ALSA001.0523.00001.002C_03653	-3.191	0.25	0.25	WP_012551768.1	EIJ81_RS19630		DUF3389_domain-containing_protein					1	0	0	0
GCF_017638885.1	Bacteria	Bacillota	Bacilli	Lactobacillus gasseri	1596	LAGA002.0523.00004.001C_00647	-3.545	0.133333333	0.121212121	WP_003653449.1	J3E66_RS03220		hypothetical_protein					1	0	0	0
GCF_023238625.1	Bacteria	Pseudomonadota	Gammaproteobacteria	Agarivorans sp. TSD2052	2937286	AGSP018.0523.00001.001C_03666	-2.44	0.25	0.25	WP_248713099.1	M0C34_RS18300		TIGR02922_family_protein					1	0	0	0
GCF_009363695.1	Bacteria	Bacillota	Bacilli	Bacillus sp. THAF10	2587848	BASP047.0523.00001.001C_00375	1.668	0	0	WP_152443012.1	FIU87_RS01875		DUF3977_family_protein					0	0	1	0
GCF_000987835.1	Bacteria	Campylobacterota	Epsilonproteobacteria	Sulfurovum lithotrophicum	206403	SULI001.0523.00001.001C_01011	-1.344	0.222222222	0.111111111	WP_046550909.1	YH65_RS05045		hypothetical_protein					1	0	0	0
GCF_002935055.1	Bacteria	Pseudomonadota	Gammaproteobacteria	Serratia sp. SSNIH1	1758196	SESP012.0523.00001.001C_00539	-1.248	0.425028411	0.46609781	WP_055317440.1	C3F38_RS02720		AlpA_family_transcriptional_regulator					1	1	0	0
GCF_001293145.1	Bacteria	Actinomycetota	Actinomycetes	Bifidobacterium longum	216816	BILO001.0523.00049.001C_01213	-3.387	0.208730159	0.178911565	WP_060662216.1	BBG7_RS06035		hypothetical_protein					1	0	0	0
GCF_002240185.1	Bacteria	Pseudomonadota	Alphaproteobacteria	Rhizobium leguminosarum	387	RHLE001.0523.00017.001C_03599	-3.82	0.273809524	0.301587302	WP_094087283.1	CHY08_RS18205		DUF2188_domain-containing_protein			PDC-S16	PDC-S16_WP_183323738.1	1	0	0	0
GCF_014844295.1	Bacteria	Bacteroidota	Flavobacteriia	Flavobacterium columnare	996	FLCO001.0523.00006.001C_00313	-3.951	0.425	0.425	WP_107317216.1	HUE53_RS01575		hypothetical_protein					1	1	0	0
GCF_001854305.1	Bacteria	Pseudomonadota	Betaproteobacteria	Cupriavidus sp. USMAA2-4	876364	CUSP001.0523.00001.003P_07544	-2.94	0.237037037	0.237037037	WP_071040589.1	BKK79_RS36515		hypothetical_protein					1	0	0	0
GCF_017309585.1	Bacteria	Pseudomonadota	Betaproteobacteria	Nitrogeniibacter aestuarii	2815343	NIAE001.0523.00001.001C_00022	-2.85	0.142857143	0.142857143	WP_227817744.1	J0W34_RS00110		formate_dehydrogenase_subunit_delta					1	0	0	0
GCF_001663855.1	Bacteria	Pseudomonadota	Betaproteobacteria	Ralstonia insidiosa	190721	RAIN001.0523.00002.001C_02603	-4.234	0.274006045	0.167448139	WP_064804553.1	A9Y76_RS12660		hypothetical_protein					1	0	0	0
GCF_023101685.1	Bacteria	Pseudomonadota	Alphaproteobacteria	Bradyrhizobium sp. 186	2782654	BRSP062.0523.00001.001C_02339	-3.418	0.166666667	0.166666667	WP_247989305.1	IVB18_RS11685		hypothetical_protein					1	0	0	0
GCF_024583035.1	Bacteria	Bacillota	Bacilli	Streptococcus suis	1307	STSU001.0523.00080.001C_01514	-2.406	0.25	0.25	WP_032511618.1	NQZ93_RS07565		hypothetical_protein					1	0	0	0
GCF_025643595.1	Bacteria	Actinomycetota	Actinomycetes	Saccharopolyspora rosea	524884	SARO001.0523.00001.001C_04823	-4.367	0.333333333	0.0625	WP_263248896.1	NV263_RS24105		hypothetical_protein					1	0	0	0
GCF_905331265.2	Bacteria	Pseudomonadota	Gammaproteobacteria	Enterobacter cloacae	550	ENCL001.0523.00038.001C_03955	1.104	0	0	WP_058661848.1	LQ108_RS19775		hypothetical_protein					0	0	1	0
GCF_019469345.1	Bacteria	Bacillota	Bacilli	Lactobacillus panisapium	2012495	LAPA005.0523.00003.001C_00698	-2.947	0.375	0.22537037	WP_220269331.1	GYM69_RS03470		DUF2188_domain-containing_protein					1	1	0	0
GCF_900636985.1	Bacteria	Pseudomonadota	Gammaproteobacteria	Klebsiella oxytoca	571	KLOX001.0523.00028.001C_05307	-4.027	0.200201613	0.200201613	WP_064407023.1	EL226_RS27025		TIGR03758_family_integrating_conjugative_element_protein					1	0	0	0
GCF_004421065.1	Bacteria	Pseudomonadota	Alphaproteobacteria	Brevundimonas naejangsanensis	588932	BRNA002.0523.00003.001C_00064	-3.553	0.222222222	0.222222222	WP_134579711.1	E3U41_RS00330		DUF5961_family_protein					1	0	0	0
GCF_011617105.1	Bacteria	Pseudomonadota	Gammaproteobacteria	Hafnia alvei	569	HAAL001.0523.00004.002P_04340	-2.37	0.142857143	0.088191825	WP_046360194.1	HBA19_RS21700		hypothetical_protein					1	0	0	0
GCF_001941645.1	Bacteria	Actinomycetota	Actinomycetes	Actinoalloteichus sp. GBA129-24	1612551	ACSP015.0523.00001.001C_01993	-2.387	0.208333333	0.166666667	WP_075740010.1	UA75_RS10040		hypothetical_protein					1	0	0	0
GCF_000364445.2	Bacteria	Pseudomonadota	Alphaproteobacteria	Methylobacterium mesophilicum	908290	MEME003.0523.00001.001C_04757	1.946	0	0.071428571	WP_010686056.1	MMSR116_RS23465		hypothetical_protein					0	0	1	0
GCF_021052565.1	Bacteria	Pseudomonadota	Alphaproteobacteria	Sinorhizobium medicae	935558	SIME002.0523.00003.001C_00214	-2.656	0.133333333	0.088888889	WP_018009871.1	SmedWSM1115_RS01070		hypothetical_protein					1	0	0	0
GCF_015291645.1	Bacteria	Pseudomonadota	Alphaproteobacteria	Bradyrhizobium sp. CCBAU 53340	1325112	BRSP018.0523.00001.002P_08100	-3.578	0.152777778	0.152777778	WP_128929824.1	XH89_RS40225		DUF2274_domain-containing_protein					1	0	0	0
GCF_000020645.1	Bacteria	Chlorobiota	Chlorobiia	Pelodictyon phaeoclathratiforme	324925	PEPH001.0523.00001.001C_01226	-1.847	0.3	0.3	WP_012507989.1	PPHA_RS06110		toxin-antitoxin_system_HicB_family_antitoxin					1	0	0	0
GCF_029319185.1	Bacteria	Pseudomonadota	Gammaproteobacteria	Superficieibacter sp. HKU1	3031919	SUSP030.0523.00001.001C_02236	-4.35	0.151503165	0.151503165	WP_276164951.1	P0H77_RS11180		DUF2171_domain-containing_protein					1	0	0	0
GCF_940670685.1	Bacteria	Bacillota	Clostridia	Anaeropeptidivorans aminofermentans	2934315	ANAM002.0523.00001.001C_03118	-1.753	0.151041667	0.151041667	WP_250228674.1	NBX03_RS15540		helix-turn-helix_domain-containing_protein					1	0	0	0
GCF_001747425.1	Bacteria	Actinomycetota	Actinomycetes	Actinoalloteichus hymeniacidonis	340345	ACHY001.0523.00001.001C_00691	-3.285	0.25	0.014204545	WP_069846506.1	TL08_RS03375		hypothetical_protein					1	0	0	0
GCF_026967555.1	Bacteria	Pseudomonadota	Gammaproteobacteria	Xanthomonas fragariae	48664	XAFR001.0523.00005.001C_03297	-1.344	0.333333333	0.333333333	WP_269123263.1	OZ429_RS16480		hypothetical_protein					1	0	0	0
GCF_014117445.1	Bacteria	Pseudomonadota	Alphaproteobacteria	Sandaracinobacteroides saxicola	2759707	SASA001.0523.00001.001C_01906	-3.154	0.166666667	0.076388889	WP_182298886.1	H3309_RS09490		hypothetical_protein					1	0	0	0
GCF_026016465.1	Bacteria	Pseudomonadota	Gammaproteobacteria	Alkalimarinus alittae	2961619	ALSP033.0523.00001.001C_03110	-4.24	0.25	0.25	WP_265046953.1	NKI27_RS15550		GrxA_family_glutaredoxin					1	0	0	0
GCF_008086305.1	Bacteria	Actinomycetota	Actinomycetes	Bifidobacterium longum	216816	BILO001.0523.00053.001C_01002	-1.986	0.356321839	0.356321839	WP_131203414.1	FVF69_RS05140		hypothetical_protein					1	0	0	0
GCF_003815755.1	Bacteria	Bacteroidota	Flavobacteriia	Chryseobacterium lactis	1241981	CHLA001.0523.00001.001C_04348	-2.047	0.354166667	0.354166667	WP_103288776.1	EG341_RS21535		helix-turn-helix_domain-containing_protein					1	0	0	0
GCF_023100945.1	Bacteria	Pseudomonadota	Alphaproteobacteria	Bradyrhizobium sp. 200	2782665	BRSP067.0523.00001.001C_06280	-3.29	0.194444444	0.154040404	WP_247830981.1	IVB30_RS31270		DUF2274_domain-containing_protein					1	0	0	0
GCF_018289295.1	Bacteria	Bacteroidota	Bacteroidia	Bacteroides eggerthii	28111	BAEG001.0523.00001.001C_03561	-2.428	0.5	0.5	WP_211454386.1	INE88_RS17675		hypothetical_protein					1	1	0	0
GCF_000807255.1	Bacteria	Bacillota	Clostridia	Clostridium pasteurianum	1262449	CLPA001.0523.00005.001C_00389	1.162	0.083333333	0.041666667	WP_003441069.1	CLPA_RS01885		helix-turn-helix_transcriptional_regulator					0	0	1	0
GCF_000093145.3	Bacteria	Pseudomonadota	Betaproteobacteria	Comamonas thiooxydans	363952	COTH001.0523.00001.001C_03728	-2.877	0.214285714	0.166666667	WP_012839414.1	CTCNB1_RS18370		hypothetical_protein					1	0	0	0
GCF_000183645.1	Bacteria	Pseudomonadota	Gammaproteobacteria	Pseudomonas putida	931281	PSPU001.0523.00053.001C_02173	-1.746	1	0.458333333	WP_236643904.1	PPUBIRD1_RS10720		hypothetical_protein					1	1	0	0
GCF_000024245.1	Bacteria	Pseudomonadota	Alphaproteobacteria	Zymomonas mobilis	622759	ZYMO001.0523.00013.002P_01878	-3.752	0.433333333	0.433333333	WP_012817664.1	ZA10_RS09455		hypothetical_protein					1	1	0	0
GCF_900475405.1	Bacteria	Pseudomonadota	Gammaproteobacteria	Stenotrophomonas maltophilia	40324	STMA001.0523.00070.001C_01839	-1.244	0.142857143	0.142857143	WP_231914711.1	DQN92_RS09285		hypothetical_protein					1	0	0	0
GCF_000317125.1	Bacteria	Cyanobacteriota	Cyanophyceae	Chroococcidiopsis thermalis	251229	CHTH001.0523.00001.001C_02291	1.587	0.080808081	0.080808081	WP_015154262.1	CHRO_RS10905		DUF4327_family_protein					0	0	1	0
GCF_000221045.1	Bacteria	Pseudomonadota	Betaproteobacteria	Collimonas fungivorans	1005048	COFU001.0523.00002.001C_02929	-4.016	0.2	0.2	WP_014006745.1	CFU_RS14270		hypothetical_protein					1	0	0	0
GCF_014656565.1	Bacteria	Pseudomonadota	Gammaproteobacteria	Pseudomonas asiatica	2219225	PSAS003.0523.00001.001C_01145	1.17	0.034412955	0.034412955	WP_085720823.1	ICJ54_RS05695		DUF6429_family_protein					0	0	1	0
GCF_028473605.1	Bacteria	Pseudomonadota	Betaproteobacteria	Acidovorax sp. NCPPB 3576	2940488	ACSP081.0523.00001.001C_02281	-3.379	0.211788618	0.097293364	WP_272552848.1	M5C98_RS11405		hypothetical_protein					1	0	0	0
GCF_900638645.1	Bacteria	Actinomycetota	Actinomycetes	Arachnia propionica	1750	ARPR001.0523.00005.001C_02513	-3.723	0.328571429	0.2875	WP_126379422.1	EL396_RS12405		toxin-antitoxin_system					1	0	0	0
GCF_000828695.1	Bacteria	Pseudomonadota	Gammaproteobacteria	Pseudomonas protegens	1420599	PSPR002.0523.00023.001C_03979	-3.785	0.583333333	0.583333333	WP_080774237.1	PPC_RS31345		hypothetical_protein					1	1	0	0
GCF_018139125.1	Bacteria	Pseudomonadota	Gammaproteobacteria	Acinetobacter soli	487316	ACSO001.0523.00002.001C_00685	-4.223	0.145833333	0.145833333	WP_004937138.1	KCV09_RS03420		hypothetical_protein					1	0	0	0
GCF_001611015.1	Bacteria	Pseudomonadota	Betaproteobacteria	Paraburkholderia caribensis	75105	PACA002.0523.00002.001C_01434	-4.26	0.3	0.3	WP_146174373.1	ATN79_RS42445		hypothetical_protein					1	0	0	0
GCF_000020725.1	Bacteria	Thermodesulfobacteriota	Desulfuromonadia	Citrifermentans bemidjiense	404380	CIBE001.0523.00001.001C_01808	-3.03	0.142857143	0.142857143	WP_012530191.1	GBEM_RS08825		hypothetical_protein					1	0	0	0
GCF_014541205.1	Bacteria	Pseudomonadota	Gammaproteobacteria	Mannheimia bovis	2770636	MABO002.0523.00001.001C_01453	1.358	0.055555556	0.055555556	WP_188156204.1	ICJ55_RS07250		hypothetical_protein					0	0	1	0
GCF_026723725.1	Bacteria	Pseudomonadota	Gammaproteobacteria	Pectobacterium brasiliense	180957	PEBR001.0523.00019.001C_00471	-2.371	0.454333966	0.427144639	WP_268198149.1	OWC53_RS02355		AlpA_family_transcriptional_regulator					1	1	0	0
GCF_900169485.1	Bacteria	Actinomycetota	Coriobacteriia	Phoenicibacter congonensis	1944646	PHCO002.0523.00001.001C_01029	-4.258	0.1875	0.15	WP_079536296.1	B5449_RS05155		glutathione_S-transferase_N-terminal_domain-containing_protein					1	0	0	0
GCF_005144505.2	Bacteria	Pseudomonadota	Alphaproteobacteria	Agrobacterium salinitolerans	1183413	AGSA001.0523.00001.003P_05170	-3.713	0.416666667	0.235294118	WP_137409424.1	CFBP5507_RS25850		hypothetical_protein					1	1	0	0
GCF_002305855.1	Bacteria	Myxococcota	Myxococcia	Melittangium boletus	1294270	MEBO002.0523.00001.001C_02772	-3.525	0.152777778	0.175308642	WP_245919727.1	MEBOL_RS13755		helix-turn-helix_domain-containing_protein					1	0	0	0
GCF_000316575.1	Bacteria	Cyanobacteriota	Cyanophyceae	Calothrix sp. PCC 7507	99598	CASP004.0523.00001.001C_05949	1.337	0.047619048	0.042385057	WP_015132083.1	CAL7507_RS29105		prevent-host-death_protein					0	0	1	0
GCF_002949995.1	Bacteria	Pseudomonadota	Gammaproteobacteria	Pseudomonas sp. LG1D9	2083054	PSSP099.0523.00001.001C_03368	-1.729	0.157819926	0.157819926	WP_104911593.1	C5F71_RS17215		DUF2164_family_protein					1	0	0	0
GCF_013343095.1	Bacteria	Pseudomonadota	Betaproteobacteria	Achromobacter denitrificans	32002	ACDE001.0523.00006.001C_02071	-2.172	0.266203704	0.266203704	WP_174716228.1	FOC81_RS10365		hypothetical_protein					1	0	0	0
GCF_003054475.1	Bacteria	Cyanobacteriota	Cyanophyceae	Nodularia spumigena	1914872	NOSP018.0523.00001.001C_04020	-3.889	0.179487179	0.179487179	WP_107806826.1	BMF81_RS20625		hypothetical_protein					1	0	0	0
GCF_004924295.1	Bacteria	Campylobacterota	Epsilonproteobacteria	Campylobacter jejuni	197	CAJE001.0523.00103.001C_00969	2.154	0.189473684	0.189473684	WP_136696250.1	D6I99_RS04885		hypothetical_protein					1	0	1	0
GCF_002749495.1	Bacteria	Pseudomonadota	Alphaproteobacteria	Paracoccus yeei	147645	PAYE001.0523.00002.001C_00788	-3.77	0.329487179	0.329487179	WP_099648263.1	PYTT13_RS03915		hypothetical_protein					1	0	0	0
GCF_000166355.1	Bacteria	Bacillota	Unassigned	Caldicellulosiruptor hydrothermalis	632292	CAHY003.0523.00001.001C_00336	-1.338	0.166666667	0.166666667	WP_013402275.1	CALHY_RS01640		hypothetical_protein					1	0	0	0
GCF_000019485.1	Bacteria	Cyanobacteriota	Cyanophyceae	Picosynechococcus sp. PCC 7002	32049	SYSP003.0523.00001.003P_02999	-3.305	0.239583333	0.171078431	WP_012308557.1	SYNPCC7002_RS14730		type_II_toxin-antitoxin_system_HicA_family_toxin					1	0	0	0
GCF_010725485.1	Bacteria	Actinomycetota	Actinomycetes	Mycolicibacterium parafortuitum	39692	MYPA001.0523.00001.001C_00466	-2.99	0.15625	0.113636364	WP_013472822.1	NTM_RS02325		AbrB/MazE/SpoVT_family_DNA-binding_domain-containing_protein					1	0	0	0
GCF_026013845.1	Bacteria	Bacillota	Negativicutes	Selenomonas sputigena	69823	SESP001.0523.00001.001C_01556	-2.646	0.333333333	0.333333333	WP_264917781.1	OL240_RS07760		hypothetical_protein			PDC-M13	PDC-M13B_WP_009253353.1	1	0	0	0
GCF_001593285.1	Bacteria	Pseudomonadota	Gammaproteobacteria	Psychrobacter sp. P2G3	1699622	PSSP073.0523.00001.001C_01438	-4.402	0.156844418	0.103565416	WP_068327787.1	AK823_RS07150	merP	mercury_resistance_system_periplasmic_binding_protein_MerP					1	0	0	0
GCF_023650475.1	Bacteria	Pseudomonadota	Gammaproteobacteria	Alkalimarinus coralli	2935863	ALCO003.0523.00001.001C_00226	1.542	0.041666667	0.191176471	WP_250658143.1	MY525_RS01125		type_II_toxin-antitoxin_system_prevent-host-death_family_antitoxin					0	0	1	0
GCF_026167525.1	Bacteria	Pseudomonadota	Alphaproteobacteria	Sphingomonas sp. M1-B02	2991075	SPSP084.0523.00001.001C_02884	-3.27	0.142238562	0.142238562	WP_265540558.1	OKW87_RS14420		CopG_family_antitoxin					1	0	0	0
GCF_005937895.2	Bacteria	Pseudomonadota	Gammaproteobacteria	Yersinia sp. KBS0713	1179669	YESP001.0523.00001.001C_03179	2.414	0.026643493	0.019027946	WP_138775542.1	FFE93_RS16115		DUF4752_family_protein					0	0	1	0
GCF_019977735.1	Bacteria	Cyanobacteriota	Cyanophyceae	Calothrix sp. PCC 7716	2853227	CASP050.0523.00001.004P_10926	-2.328	0.138888889	0.138888889	WP_224180319.1	CAL7716_RS54345		hypothetical_protein					1	0	0	0
GCF_021484845.1	Bacteria	Pseudomonadota	Alphaproteobacteria	Methylobacterium radiotolerans	31998	MERA001.0523.00001.002P_06050	1.721	0.119047619	0.119047619	WP_012329619.1	LZ599_RS30185		type_II_toxin-antitoxin_system_Phd/YefM_family_antitoxin					0	0	1	0
GCF_009763085.1	Bacteria	Pseudomonadota	Gammaproteobacteria	Vibrio alginolyticus	663	VIAL001.0523.00016.001C_00515	1.4795	0.166666667	0.166666667	WP_158173644.1	GPY59_RS10840		hypothetical_protein					1	0	1	0
GCF_002753375.2	Bacteria	Pseudomonadota	Gammaproteobacteria	Klebsiella pneumoniae	573	KLPN001.0523.00128.001C_01782	-1.244	0.158333333	0.158333333	WP_094284886.1	CTI66_RS08910		DUF2164_family_protein					1	0	0	0
GCF_024347375.1	Bacteria	Pseudomonadota	Gammaproteobacteria	Vibrio coralliirubri	1516159	VICO003.0523.00001.002C_04117	-2.535	0.221164021	0.221164021	WP_261881496.1	OCV20_RS20590		ogr/Delta-like_zinc_finger_family_protein					1	0	0	0
GCF_001267925.1	Bacteria	Pseudomonadota	Betaproteobacteria	Herbaspirillum hiltneri	1262470	HEHI001.0523.00001.001C_00008	-3.182	0.25	0.25	WP_053194682.1	F506_RS00030		hypothetical_protein					1	0	0	0
GCF_000299335.2	Bacteria	Pseudomonadota	Gammaproteobacteria	Isoalcanivorax pacificus	391936	ISPA001.0523.00001.001C_02341	-0.3481	0.4	0.4	WP_008737035.1	S7S_RS11510		helix-turn-helix_transcriptional_regulator			DMS_other	Control_protein_00002	1	1	0	0
GCF_000758525.1	Bacteria	Bacillota	Bacilli	Paenibacillus sp. FSL H7-0357	1536774	PASP015.0523.00001.001C_05865	-4.09	0.138888889	0.011864256	WP_038596501.1	H70357_RS29000		NifU_family_protein					1	0	0	0
GCF_013170825.1	Bacteria	Pseudomonadota	Alphaproteobacteria	Mesorhizobium sp. NZP2298	2483403	MESP021.0523.00001.001C_02284	1.463	0.041666667	0.042385057	WP_172348891.1	EB231_RS11405		type_II_toxin-antitoxin_system_prevent-host-death_family_antitoxin					0	0	1	0
GCF_017584165.1	Bacteria	Pseudomonadota	Alphaproteobacteria	Agrobacterium rubi	28099	AGRU001.0523.00001.001C_01159	-2.52	0.394496855	0.364150943	WP_065701536.1	G6M88_RS05780		transcription_factor					1	1	0	0
GCF_003573445.1	Bacteria	Pseudomonadota	Gammaproteobacteria	Morganella morganii	582	MOMO001.0523.00008.001C_00921	-4.11	0.13672496	0.13672496	WP_119312547.1	D3Y66_RS04670		hypothetical_protein					1	0	0	0
GCF_000008125.1	Bacteria	Deinococcota	Deinococci	Thermus thermophilus	262724	THTH001.0523.00020.001C_00570	-2.941	0.375	0.375	WP_148187558.1	TT_RS11620		hypothetical_protein					1	1	0	0
GCF_016903755.1	Bacteria	Pseudomonadota	Gammaproteobacteria	Klebsiella pneumoniae	573	KLPN001.0523.00583.001C_01622	-3.572	0.333333333	0.273260073	WP_004129359.1	I6K47_RS08070		AlpA_family_phage_regulatory_protein					1	0	0	0
GCF_028751275.1	Bacteria	Pseudomonadota	Gammaproteobacteria	Xanthomonas campestris	340	XACA001.0523.00055.001C_01713	-3.98	0.170454545	0.170454545	WP_081340662.1	JH297_RS08565		AlpA_family_phage_regulatory_protein					1	0	0	0
GCF_014168995.1	Bacteria	Pseudomonadota	Gammaproteobacteria	Aeromonas veronii	654	AEVE001.0523.00014.006P_04640	-2.943	0.159616013	0.159616013	WP_068979551.1	H7R62_RS23145		plasmid_replication_protein_RepB					1	0	0	0
GCF_025732135.1	Bacteria	Bacillota	Bacilli	Cytobacillus firmus	1399	CYFI001.0523.00003.001C_02563	-4.01	0.25	0.026666667	WP_263599061.1	OD459_RS12815		YolD-like_family_protein					1	0	0	0
GCF_023035175.1	Bacteria	Pseudomonadota	Gammaproteobacteria	Actinobacillus pleuropneumoniae	715	ACPL001.0523.00016.001C_00899	2.598	0.075	0.075	WP_043880766.1	JS559_RS04470		hypothetical_protein					0	0	1	0
GCF_003184265.1	Bacteria	Pseudomonadota	Gammaproteobacteria	Acidiferrobacter sp. SPIII_3	1281578	ACSP011.0523.00001.001C_00292	-2.105	0.333333333	0.222222222	WP_240611806.1	C4901_RS01480		hypothetical_protein					1	0	0	0
GCF_027474505.1	Bacteria	Bacillota	Bacilli	Streptococcus alactolyticus	29389	STAL004.0523.00001.001C_00995	-3.834	0.25	0.139635771	WP_154454709.1	O6R09_RS04970		DUF1858_domain-containing_protein					1	0	0	0
GCF_014217375.1	Bacteria	Fusobacteriota	Fusobacteriia	Fusobacterium hwasookii	1583098	FUHW001.0523.00005.001C_01828	-0.757	0.133333333	0.106666667	WP_029491476.1	H5V38_RS09090		hypothetical_protein					1	0	0	0
GCF_001750165.1	Bacteria	Pseudomonadota	Gammaproteobacteria	Pseudoalteromonas luteoviolacea	43657	PSLU001.0523.00001.001C_00892	-2.906	0.75	0.666666667	WP_046354518.1	S4054249_RS04360		helix-turn-helix_transcriptional_regulator					1	1	0	0
GCF_004355225.1	Bacteria	Bacteroidota	Flavobacteriia	Flavobacterium nackdongense	2547394	FLNA001.0523.00001.001C_01206	-3.729	0.166666667	0.166666667	WP_133275909.1	E1750_RS06025		DUF5808_domain-containing_protein					1	0	0	0
GCF_902387945.1	Bacteria	Bacillota	Clostridia	Lachnoanaerobaculum umeaense	617123	LAUM001.0523.00002.001C_01626	-3.742	0.25	0.053054938	WP_111524372.1	FX093_RS08060	acpP	acyl_carrier_protein					1	0	0	0
GCF_014126825.1	Bacteria	Actinomycetota	Actinomycetes	Tomitella gaofuii	2760083	TOGA001.0523.00001.001C_00042	0.05695	0.333333333	0.233333333	WP_235681253.1	H4F70_RS00215		hypothetical_protein					1	0	0	0
GCF_003205815.1	Bacteria	Pseudomonadota	Gammaproteobacteria	Stutzerimonas frequens	2968969	STFR002.0523.00001.001C_01448	-3.709	0.140644491	0.140644491	WP_110778982.1	DM292_RS07220		helix-turn-helix_domain-containing_protein					1	0	0	0
GCF_000024405.1	Bacteria	Fusobacteriota	Fusobacteriia	Sebaldella termitidis	526218	SETE001.0523.00001.001C_02775	-4.055	0.287878788	0.287878788	WP_012862206.1	STERM_RS13600		thioredoxin_domain-containing_protein					1	0	0	0
GCF_022117535.1	Bacteria	Pseudomonadota	Gammaproteobacteria	Xanthomonas fragariae	48664	XAFR001.0523.00004.001C_00358	-4.004	0.233333333	0.233333333	WP_208588639.1	K4A87_RS01780		hypothetical_protein					1	0	0	0
GCF_029916925.1	Bacteria	Pseudomonadota	Gammaproteobacteria	Pseudomonas atacamensis	2565368	PSAT002.0523.00006.001C_01163	-2.447	0.131963269	0.131963269	WP_039761862.1	QG303_RS05815		type_II_toxin-antitoxin_system_RelB/DinJ_family_antitoxin					1	0	0	0
GCF_000018065.1	Bacteria	Cyanobacteriota	Cyanophyceae	Prochlorococcus marinus	93060	PRMA001.0523.00006.001C_01148	1.915	0	0	WP_012007847.1	P9215_RS05500		hypothetical_protein					0	0	1	0
GCF_027886475.1	Bacteria	Actinomycetota	Actinomycetes	Corynebacterium sp. SCR221107	3017361	COSP032.0523.00001.001C_00741	-1.212	0.666666667	0.666666667	WP_271034715.1	PAB09_RS03705		hypothetical_protein					1	1	0	0
GCF_029892045.1	Bacteria	Pseudomonadota	Alphaproteobacteria	Sinorhizobium numidicum	680248	ENNU001.0523.00002.002C_04142	-2.041	0.166666667	0.166666667	WP_280731888.1	PYH37_RS02610		hypothetical_protein					1	0	0	0
GCF_023558885.1	Bacteria	Pseudomonadota	Gammaproteobacteria	Enterobacter kobei	208224	ENKO001.0523.00017.001C_03886	-1.506	0.2	0.2	WP_063614126.1	M8978_RS19430		hypothetical_protein					1	0	0	0
GCF_902459475.1	Bacteria	Pseudomonadota	Gammaproteobacteria	Aquicella lusitana	254246	AQLU001.0523.00001.004P_02435	-2.568	0.1525	0.1525	WP_114835027.1	AQUSIP_RS12035		helix-turn-helix_transcriptional_regulator					1	0	0	0
GCF_000494875.1	Bacteria	Bacillota	Bacilli	Staphylococcus pasteuri	1276282	STPA002.0523.00007.001C_00738	2.062	0.085365854	0.06402439	WP_023373564.1	STP1_RS03585		helix-turn-helix_transcriptional_regulator					0	0	1	0
GCF_025149285.1	Bacteria	Bacillota	Clostridia	Hungatella hathewayi	154046	HUHA001.0523.00001.001C_05447	2.383	0	0	WP_006771700.1	NQ487_RS27225		helix-turn-helix_domain-containing_protein					0	0	1	0
GCF_021768305.1	Bacteria	Pseudomonadota	Gammaproteobacteria	Photobacterium damselae	85581	PHDA001.0523.00012.001C_02840	1.45	0.101133176	0.101133176	WP_080551739.1	IPQ37_RS14165		type_II_toxin-antitoxin_system_prevent-host-death_family_antitoxin	PfiAT__PfiA	PfiAT			0	0	1	0
GCF_011691375.1	Bacteria	Pseudomonadota	Gammaproteobacteria	Serratia fonticola	47917	SEFO001.0523.00004.001C_02553	-2.312	0.401327466	0.125534886	WP_166733783.1	HAP32_RS12710		ogr/Delta-like_zinc_finger_family_protein					1	1	0	0
GCF_017348895.1	Bacteria	Bacillota	Clostridia	Clostridium gasigenes	94869	CLGA001.0523.00001.001C_02136	-2.822	0.196778711	0.196778711	WP_089971912.1	J1C67_RS10665		PC4/YdbC_family_ssDNA-binding_protein					1	0	0	0
GCF_000024845.1	Bacteria	Rhodothermota	Rhodothermia	Rhodothermus marinus	518766	RHMA001.0523.00003.002P_02972	2.164	0.305555556	0.122807018	WP_012845369.1	RMAR_RS14485		type_II_toxin-antitoxin_system_prevent-host-death_family_antitoxin					1	0	1	0
GCF_016774495.1	Bacteria	Pseudomonadota	Betaproteobacteria	Burkholderia thailandensis	57975	BUTH001.0523.00012.001C_00506	-4.33	0.145833333	0.145833333	WP_080291545.1	JMY07_RS02510		EexN_family_lipoprotein					1	0	0	0
GCF_003352165.1	Bacteria	Pseudomonadota	Alphaproteobacteria	Acidibrevibacterium fodinaquatile	1969806	ACFO001.0523.00001.001C_01482	-3.793	0.166666667	0.166666667	WP_162800535.1	DEF76_RS19265		hypothetical_protein					1	0	0	0
GCF_011516635.5	Bacteria	Pseudomonadota	Alphaproteobacteria	Bradyrhizobium barranii	2819348	BRBA001.0523.00001.001C_02608	-2.852	0.154545455	0.154545455	WP_224581038.1	HAP41_RS12970		helix-turn-helix_domain-containing_protein					1	0	0	0
GCF_918593995.1	Bacteria	Pseudomonadota	Gammaproteobacteria	Stenotrophomonas maltophilia	40324	STMA001.0523.00074.001C_02269	0.7256	0.25	0.25	WP_154350807.1	LNN95_RS11330		hypothetical_protein					1	0	0	0
GCF_006494715.1	Bacteria	Pseudomonadota	Gammaproteobacteria	Shewanella sp. SNU WT4	2590015	SHSP011.0523.00001.001C_03124	-4.293	0.166666667	0.166666667	WP_140933405.1	FJQ87_RS15600		GNAT_family_N-acetyltransferase					1	0	0	0
GCF_004028255.1	Bacteria	Pseudomonadota	Gammaproteobacteria	Pantoea ananatis	553	PAAN001.0523.00004.001C_00960	-3.34	0.186051693	0.186051693	WP_128392471.1	EPK90_RS04855		TIGR03758_family_integrating_conjugative_element_protein					1	0	0	0
GCF_016757635.1	Bacteria	Pseudomonadota	Gammaproteobacteria	Pseudomonas chlororaphis	86192	PSCH001.0523.00015.001C_04806	-3.766	0.19740767	0.176269954	WP_202338779.1	JHW28_RS23910		TIGR03758_family_integrating_conjugative_element_protein					1	0	0	0
GCF_001718535.1	Bacteria	Pseudomonadota	Betaproteobacteria	Burkholderia seminalis	488731	BUSE001.0523.00002.002C_05855	1.766	0	0	WP_059559126.1	WJ12_RS33420		plasmid_stabilization_protein					0	0	1	0
GCF_900475215.1	Bacteria	Pseudomonadota	Gammaproteobacteria	Pseudomonas fluorescens	294	PSFL001.0523.00025.001C_03009	-4.504	0.2	0.166666667	WP_053256056.1	DQO01_RS15205		FeoA_family_protein					1	0	0	0
GCF_015169775.1	Bacteria	Pseudomonadota	Alphaproteobacteria	Novosphingobium sp. ES2-1	2780074	NOSP042.0523.00001.001C_00903	-2.572	0.375	0.375	WP_193827906.1	IM701_RS04480		hypothetical_protein					1	1	0	0
GCF_000196475.1	Bacteria	Pseudomonadota	Gammaproteobacteria	Photorhabdus asymbiotica	291112	PHAS001.0523.00001.001C_02785	2.303	0	0	WP_015834942.1	PAU_RS13670		type_II_toxin-antitoxin_system_prevent-host-death_family_antitoxin					0	0	1	0
GCF_000300455.3	Bacteria	Pseudomonadota	Gammaproteobacteria	Kosakonia sacchari	1235834	KOSA002.0523.00003.001C_01380	-1.189	0.131963269	0.131963269	WP_017458693.1	C813_RS29845		type_II_toxin-antitoxin_system_RelB/DinJ_family_antitoxin					1	0	0	0
GCF_900475775.1	Bacteria	Actinomycetota	Actinomycetes	Corynebacterium ulcerans	65058	COUL001.0523.00014.001C_01959	-3.701	0.25	0.25	WP_167376962.1	DQN60_RS09915		hypothetical_protein					1	0	0	0
GCF_020401845.1	Bacteria	Pseudomonadota	Gammaproteobacteria	Pseudomonas sp. HS-18	2879114	PSSP232.0523.00001.001C_04535	-4.348	0.588566381	0.588566381	WP_226045438.1	LDJ84_RS22635		major_capsid_protein					1	1	0	0
GCF_001447155.2	Bacteria	Pseudomonadota	Gammaproteobacteria	Marinobacter sp. LQ44	1749259	MASP014.0523.00001.001C_01782	-3.854	0.260416667	0.231481481	WP_022990735.1	ASQ50_RS08855		hypothetical_protein					1	0	0	0
GCF_019645915.1	Bacteria	Pseudomonadota	Gammaproteobacteria	Salmonella enterica	90370	SAEN001.0523.00512.001C_04593	2.611	0.180555556	0.180555556	WP_000055088.1	K3U68_RS22895		hypothetical_protein					1	0	1	0
GCF_003403095.1	Bacteria	Pseudomonadota	Alphaproteobacteria	Thalassospira indica	1891279	THIN003.0523.00001.001C_01483	-3.27	0.160606061	0.160606061	WP_064789978.1	DY252_RS07590		helix-turn-helix_domain-containing_protein					1	0	0	0
GCF_019968705.1	Bacteria	Pseudomonadota	Gammaproteobacteria	Serratia sp. JSRIV004	2831895	SESP027.0523.00001.002P_05780	-0.1572	0.25	0.1875	WP_223498404.1	KGP21_RS28905		helix-turn-helix_domain-containing_protein					1	0	0	0
GCF_003060825.1	Bacteria	Bacillota	Bacilli	Paenibacillus sp. CAA11	1532905	PASP009.0523.00001.001C_01879	1.872	0.01031746	0.009103641	WP_108465344.1	DCC85_RS09335		hypothetical_protein					0	0	1	0
GCF_017901135.1	Bacteria	Pseudomonadota	Gammaproteobacteria	Thiothrix litoralis	2891210	THLI003.0523.00001.001C_03722	-3.096	0.3	0.3	WP_210222320.1	J9253_RS18455		Sec-independent_protein_translocase_subunit_TatA					1	0	0	0
GCF_003609815.1	Bacteria	Pseudomonadota	Alphaproteobacteria	Sphingopyxis sp. EG6	1874061	SPSP024.0523.00001.001C_01959	-2.816	0.138888889	0.138888889	WP_137871116.1	SPYCW_RS09635		hypothetical_protein					1	0	0	0
GCF_000209675.1	Bacteria	Pseudomonadota	Gammaproteobacteria	Gallibacterium anatis	1005058	GAAN001.0523.00003.001C_01379	-4.582	0.266666667	0.222222222	WP_013746121.1	UMN179_RS06750	tusA	sulfurtransferase_TusA					1	0	0	0
GCF_900635955.1	Bacteria	Pseudomonadota	Gammaproteobacteria	Cedecea lapagei	158823	CELA001.0523.00001.001C_02092	-2.51	0.333333333	0.333333333	WP_126356169.1	EL098_RS10500		DNA_polymerase_V					1	0	0	0
GCF_028994195.1	Bacteria	Pseudomonadota	Gammaproteobacteria	Serratia marcescens	615	SEMA001.0523.00077.001C_03865	-3.682	0.133333333	0.088888889	WP_261106515.1	PWO23_RS19325		AlpA_family_transcriptional_regulator					1	0	0	0
GCF_002237535.1	Bacteria	Pseudomonadota	Gammaproteobacteria	Bacterioplanes sanyensis	1249553	BASA003.0523.00001.001C_03763	-1.779	0.25	0.25	WP_094061793.1	CHH28_RS19030		hypothetical_protein					1	0	0	0
GCF_002803825.1	Bacteria	Bacillota	Bacilli	Streptococcus suis	1307	STSU001.0523.00013.001C_00231	1.911	0	0	WP_100664723.1	CVO91_RS01200		hypothetical_protein					0	0	1	0
GCF_009296125.1	Bacteria	Bacillota	Bacilli	Leuconostoc gasicomitatum	115778	LEGA001.0523.00001.001C_01404	-1.549	0.166666667	0.166666667	WP_097001319.1	BHS03_RS06960		hypothetical_protein					1	0	0	0
GCF_000798935.2	Bacteria	Bacillota	Bacilli	Exiguobacterium sp. ZWU0009	1224749	EXSP002.0523.00001.001C_02669	-3.643	0.3	0.3	WP_029342472.1	L985_RS13280		hypothetical_protein					1	0	0	0
GCF_003609795.1	Bacteria	Pseudomonadota	Alphaproteobacteria	Sphingobium sp. YG1	2082188	SPSP036.0523.00001.001C_02622	1.697	0.033333333	0.007337526	WP_120251273.1	YGS_RS13035		hypothetical_protein					0	0	1	0
GCF_026967675.1	Bacteria	Actinomycetota	Actinomycetes	Cutibacterium acnes	1734925	CUAC001.0523.00034.001C_01637	-4.01	0.141176471	0.141176471	WP_002514398.1	O2A76_RS08185		hypothetical_protein					1	0	0	0
GCF_028021195.1	Bacteria	Actinomycetota	Actinomycetes	Cutibacterium equinum	3016342	CUSP017.0523.00001.001C_01554	-2.617	0.291666667	0.291666667	WP_271419314.1	O6R08_RS07770		hypothetical_protein					1	0	0	0
GCF_940796315.1	Bacteria	Bacillota	Bacilli	Streptococcus sp. Marseille-Q3533	2759692	STSP132.0523.00001.001C_01296	-4.145	0.2287258	0.13966832	WP_250307673.1	NBW44_RS06480		CsbD_family_protein					1	0	0	0
GCF_001266795.1	Bacteria	Pseudomonadota	Gammaproteobacteria	Marinobacter sp. CP1	1671721	MASP011.0523.00001.001C_01243	-3.28	0.577925926	0.577925926	WP_026948197.1	ACP86_RS06110		hypothetical_protein					1	1	0	0
GCF_024707525.1	Bacteria	Pseudomonadota	Alphaproteobacteria	Rhizobium sp. TH2	2775403	RHSP068.0523.00001.001C_03713	1.885	0.073725982	0.041199813	WP_258157925.1	IHQ71_RS18565		type_II_toxin-antitoxin_system_prevent-host-death_family_antitoxin					0	0	1	0
GCF_001606315.1	Bacteria	Actinomycetota	Actinomycetes	Mycobacteroides abscessus	36809	MYAB001.0523.00008.001C_03558	-2.9	0.25	0.25	WP_016892150.1	A3O01_RS17660		hypothetical_protein					1	0	0	0
GCF_000759475.1	Bacteria	Pseudomonadota	Gammaproteobacteria	Pantoea rwandensis	1076550	PARW001.0523.00001.001C_02403	-2.068	0.138888889	0.138888889	WP_071845612.1	LH22_RS20235		biofilm_development_regulator_YmgB/AriR_family_protein					1	0	0	0
GCF_023038235.1	Bacteria	Pseudomonadota	Alphaproteobacteria	Shinella oryzae	2871820	SHOR001.0523.00001.001C_03082	1.208	0.045454545	0.045454545	WP_247218182.1	K6301_RS15410		type_II_toxin-antitoxin_system_Phd/YefM_family_antitoxin					0	0	1	0
GCF_022846435.1	Bacteria	Bacillota	Bacilli	Parageobacillus sp. KH3-4	2916802	PASP072.0523.00001.001C_01970	-2.676	0.142857143	0.142857143	WP_064553790.1	MWM02_RS09785		helix-turn-helix_domain-containing_protein					1	0	0	0
GCF_004359195.1	Bacteria	Bacteroidota	Flavobacteriia	Chryseobacterium salivictor	2547600	CHSA003.0523.00001.001C_02664	-0.1874	0.333333333	0.174242424	WP_133440830.1	NBC122_RS13245		GIY-YIG_nuclease_family_protein					1	0	0	0
GCF_014697215.1	Bacteria	Actinomycetota	Actinomycetes	Saccharopolyspora pogona	333966	SAPO001.0523.00001.001C_05464	-3.34	0.142857143	0.01953125	WP_190818812.1	DL519_RS26670	rpsR	30S_ribosomal_protein_S18					1	0	0	0
GCF_003963515.1	Bacteria	Bacillota	Bacilli	Brevibacillus marinus	2496837	BRMA001.0523.00001.001C_02931	1.392	0.020833333	0.020833333	WP_126428112.1	EJ378_RS14510		helix-turn-helix_transcriptional_regulator					0	0	1	0
GCF_001558755.2	Bacteria	Pseudomonadota	Betaproteobacteria	Achromobacter xylosoxidans	85698	ACXY001.0523.00003.001C_00189	-3.129	0.352564103	0.352564103	WP_061070867.1	AL504_RS01085		hypothetical_protein					1	0	0	0
GCF_014337175.1	Bacteria	Bacillota	Clostridia	Simiaoa sunii	2763672	SISU002.0523.00001.001C_01354	-3.932	0.333333333	0.064814815	WP_118537268.1	H9Q77_RS06770	secG	preprotein_translocase_subunit_SecG					1	0	0	0
GCF_024396695.1	Bacteria	Pseudomonadota	Acidithiobacillia	Acidithiobacillus sp. YTS05	2927876	ACSP073.0523.00001.001C_01623	-2.889	0.14311055	0.113709057	WP_215871806.1	MQE22_RS08115		ribbon-helix-helix_domain-containing_protein					1	0	0	0
GCF_024746855.1	Bacteria	Pseudomonadota	Gammaproteobacteria	Pseudoalteromonas flavipulchra	137779	PSFL002.0523.00001.002C_04389	-4.004	0.361111111	0.127432436	WP_260492542.1	CTT31_RS21945		Rho-binding_antiterminator					1	1	0	0
GCF_002849895.1	Bacteria	Bacillota	Bacilli	Companilactobacillus alimentarius	1423720	COAL001.0523.00001.001C_02045	-2.906	0.19047619	0.19047619	WP_057737606.1	LA20249_RS10120		hypothetical_protein					1	0	0	0
GCF_022354785.1	Bacteria	Pseudomonadota	Gammaproteobacteria	Pseudomonas putida	303	PSPU001.0523.00030.001C_05673	-3.66	0.25	0.25	WP_023628666.1	JNO42_RS28300		TIGR03758_family_integrating_conjugative_element_protein					1	0	0	0
GCF_001708305.1	Bacteria	Bacillota	Bacilli	Streptococcus himalayensis	1888195	STHI001.0523.00001.001C_01883	-2.756	0.458333333	0.458333333	WP_068993342.1	BFM96_RS09275		hypothetical_protein					1	1	0	0
GCF_020844025.1	Bacteria	Pseudomonadota	Acidithiobacillia	Acidithiobacillus ferriphilus	1689834	ACFE006.0523.00001.001C_01957	-2.756	0.297619048	0.256944444	WP_064218573.1	K1Y48_RS09750		Arc_family_DNA-binding_protein					1	0	0	0
GCF_016806065.1	Bacteria	Pseudomonadota	Alphaproteobacteria	Rhizobium rosettiformans	1368430	RHRO001.0523.00001.004P_04916	1.122	0.270833333	0.318181818	WP_203021203.1	D4A92_RS24555		type_II_toxin-antitoxin_system_prevent-host-death_family_antitoxin					1	0	1	0
GCF_013357885.1	Bacteria	Pseudomonadota	Gammaproteobacteria	Vibrio cholerae	666	VICH001.0523.00057.001C_02653	-3.436	0.138888889	0.138888889	WP_175249232.1	HPY04_RS13245		helix-turn-helix_domain-containing_protein					1	0	0	0
GCF_000316515.1	Bacteria	Cyanobacteriota	Cyanophyceae	Cyanobium gracile	292564	CYGR001.0523.00001.001C_00192	-3.742	0.142857143	0.142857143	WP_015107858.1	CYAGR_RS00900		hypothetical_protein					1	0	0	0
GCF_015277575.1	Bacteria	Pseudomonadota	Gammaproteobacteria	Pseudomonas sp. OST1909	2777367	PSSP185.0523.00001.001C_01030	-2.209	0.160257937	0.141404062	WP_154950963.1	IH404_RS05125		hypothetical_protein					1	0	0	0
GCF_001677075.2	Bacteria	Pseudomonadota	Gammaproteobacteria	Legionella pneumophila	446	LEPN001.0523.00005.001C_00195	-2.473	0.354761905	0.354761905	WP_011212823.1	A9P84_RS00955		hypothetical_protein					1	0	0	0
GCF_029760955.1	Bacteria	Actinomycetota	Actinomycetes	Streptomyces cathayae	3031124	STSP231.0523.00001.001C_03879	1.996	0	0	WP_279335185.1	PYS65_RS19385		hypothetical_protein					0	0	1	0
GCF_000014965.1	Bacteria	Thermodesulfobacteriota	Syntrophobacteria	Syntrophobacter fumaroxidans	335543	SYFU001.0523.00001.001C_01391	2.092	0.05	0.122807018	WP_011698268.1	SFUM_RS07300		type_II_toxin-antitoxin_system_prevent-host-death_family_antitoxin					0	0	1	0
GCF_026222535.1	Bacteria	Cyanobacteriota	Cyanophyceae	Microcystis aeruginosa	2945101	MIAE001.0523.00009.001C_02573	-2.36	0.25	0.25	WP_190357182.1	M8120_RS12865		hypothetical_protein					1	0	0	0
GCF_016865525.2	Bacteria	Pseudomonadota	Gammaproteobacteria	Sodalis ligni	2697027	SOLI001.0523.00001.001C_05079	1.473	0.293981481	0.293981481	WP_203521001.1	GTU79_RS25225		type_II_toxin-antitoxin_system_prevent-host-death_family_antitoxin					1	0	1	0
GCF_000706765.1	Bacteria	Actinomycetota	Actinomycetes	Bifidobacterium indicum	1341694	BIIN001.0523.00001.001C_00744	-3.35	0.142857143	0.142857143	WP_033490174.1	BINDI_RS03710		hypothetical_protein					1	0	0	0
GCF_013393945.1	Bacteria	Cyanobacteriota	Cyanophyceae	Nostoc sp. TCL26-01	2576904	NOSP027.0523.00001.001C_01988	1.325	0.129166667	0.129166667	WP_179047975.1	FD725_RS09925		hypothetical_protein					0	0	1	0
GCF_002407265.1	Bacteria	Pseudomonadota	Alphaproteobacteria	Celeribacter ethanolicus	1758178	CEET001.0523.00001.002P_04068	-2.844	0.291666667	0.291666667	WP_096807327.1	CEW89_RS20145		hypothetical_protein					1	0	0	0
GCF_026625505.1	Bacteria	Bacillota	Bacilli	Staphylococcus aureus	1280	STAU001.0523.00801.001C_02497	1.822	0.040868455	0.036781609	WP_064134034.1	OS089_RS12485		hypothetical_protein					0	0	1	0
GCF_018884565.1	Bacteria	Pseudomonadota	Gammaproteobacteria	Escherichia coli	562	ESCO001.0523.01258.002P_04923	-1.376	0.142479503	0.142479503	WP_249531172.1	EW996_RS24710		replication_protein_RepA					1	0	0	0
GCF_024181345.1	Bacteria	Spirochaetota	Spirochaetia	Treponema sp. OMZ 792	2563667	TRSP010.0523.00001.001C_02569	2.264	0.060894661	0.060894661	WP_253677608.1	E4O03_RS12805		type_II_toxin-antitoxin_system_Phd/YefM_family_antitoxin					0	0	1	0
GCF_009387815.1	Bacteria	Pseudomonadota	Gammaproteobacteria	Klebsiella pneumoniae	573	KLPN001.0523.00304.001C_02032	-3.205	0.225237907	0.225237907	WP_085205453.1	EQH51_RS10225		hypothetical_protein					1	0	0	0
GCF_010729105.1	Bacteria	Actinomycetota	Actinomycetes	Mycobacterium saskatchewanense	220927	MYSA001.0523.00001.001C_02395	-4.023	0.19047619	0.19047619	WP_085256583.1	G6N56_RS11890		hypothetical_protein					1	0	0	0
GCF_024296885.1	Bacteria	Bacillota	Bacilli	Bacillus paranthracis	2026186	BAPA002.0523.00009.002P_05642	-3.406	0.2	0.2	WP_000043818.1	NLJ82_RS28210		hypothetical_protein					1	0	0	0
GCF_019702485.1	Bacteria	Pseudomonadota	Gammaproteobacteria	Pseudomonas sp. ERGC3:05	2866386	PSSP218.0523.00001.001C_00794	-4.402	0.226851852	0.226851852	WP_221295948.1	K2E96_RS03970		DUF2933_domain-containing_protein					1	0	0	0
GCF_000203195.1	Bacteria	Bacillota	Bacilli	Streptococcus gallolyticus	990317	STGA004.0523.00008.001C_02271	-1.5	0.357142857	0.357142857	WP_013643550.1	SGGBAA2069_RS11235		hypothetical_protein					1	1	0	0
GCF_025628925.2	Bacteria	Pseudomonadota	Alphaproteobacteria	Aminobacter sp. NyZ550	2979870	AMSP014.0523.00001.001C_03635	1.173	0.041666667	0.041666667	WP_263007211.1	N7E70_RS18175		hypothetical_protein					0	0	1	0
GCF_003667905.1	Bacteria	Pseudomonadota	Alphaproteobacteria	Agrobacterium tumefaciens	358	AGTU001.0523.00006.001C_00136	-2.723	0.166666667	0.067901235	WP_035212568.1	At12D1_RS00695		hypothetical_protein					1	0	0	0
GCF_029814215.1	Bacteria	Bacillota	Bacilli	Lysinibacillus capsici	2115968	LYCA002.0523.00003.001C_00359	-1.631	0.138888889	0.138888889	WP_004224260.1	QBO96_RS01795		hypothetical_protein					1	0	0	0
GCF_003940785.1	Bacteria	Pseudomonadota	Gammaproteobacteria	Pseudomonas entomophila	312306	PSEN001.0523.00001.001C_01084	-3.236	0.142857143	0.142857143	WP_125462833.1	EI693_RS05540		hypothetical_protein					1	0	0	0
GCF_023078395.1	Bacteria	Bacillota	Bacilli	Listeria innocua	1642	LIIN001.0523.00011.001C_01228	-4.285	0.142857143	0.142857143	WP_160465903.1	MXK34_RS06525		hypothetical_protein					1	0	0	0
GCF_014490555.1	Bacteria	Actinomycetota	Actinomycetes	Corynebacterium lujinxingii	2763010	COLU001.0523.00001.001C_00573	1.576	0.083333333	0.083333333	WP_171194676.1	IAU68_RS02855		toxin					0	0	1	0
GCF_016904155.1	Bacteria	Bacillota	Clostridia	Coprococcus comes	410072	COCO003.0523.00001.001C_01262	-2.756	0.333333333	0.333333333	WP_054335621.1	I6K69_RS06305		hypothetical_protein					1	0	0	0
GCF_019575995.1	Bacteria	Bacillota	Bacilli	Apilactobacillus kunkeei	148814	APKU001.0523.00002.001C_01370	1.766	0	0	WP_053795934.1	K2W83_RS06865		hypothetical_protein					0	0	1	0
GCF_005221405.1	Bacteria	Pseudomonadota	Alphaproteobacteria	Agrobacterium tumefaciens	358	AGTU001.0523.00011.002C_04129	1.524	0.166666667	0.03	WP_045021543.1	CFBP7129_RS21230		type_II_toxin-antitoxin_system_prevent-host-death_family_antitoxin					1	0	1	0
GCF_000487935.2	Bacteria	Pseudomonadota	Gammaproteobacteria	Salmonella enterica	1194159	SAEN001.0523.01109.001C_01205	-0.03075	0.207787313	0.207787313	WP_023181103.1	CFSAN000624_RS25360		YdaS_family_helix-turn-helix_protein					1	0	0	0
GCF_000306865.1	Bacteria	Pseudomonadota	Gammaproteobacteria	Legionella pneumophila	91891	LEPN001.0523.00080.001C_00155	-2.654	0.191666667	0.235119048	WP_014840795.1	LPO_RS00765		helix-turn-helix_transcriptional_regulator			DMS_other	Control_protein_00001	1	0	0	0
GCF_002393245.1	Bacteria	Pseudomonadota	Gammaproteobacteria	Citrobacter koseri	545	CIKO001.0523.00002.001C_01442	-2.04	0.328205128	0.194638695	WP_058667562.1	CO700_RS07385		hypothetical_protein					1	0	0	0
GCF_019968605.1	Bacteria	Bacteroidota	Flavobacteriia	Polaribacter litorisediminis	1908341	POLI001.0523.00001.001C_02632	-0.10767	1	1	WP_223440720.1	K8354_RS13185		hypothetical_protein					1	1	0	0
GCF_016592435.1	Bacteria	Pseudomonadota	Gammaproteobacteria	Amphritea japonica	1278309	AMJA002.0523.00002.001C_01167	-3.178	0.141025641	0.141025641	WP_019622135.1	AMJAP_RS05825		DUF465_domain-containing_protein					1	0	0	0
GCF_000271325.1	Bacteria	Bacillota	Bacilli	Solibacillus silvestris	1002809	SOSI001.0523.00001.001C_02440	-3.656	0.178571429	0.104166667	WP_014823993.1	SSIL_RS12025		hypothetical_protein					1	0	0	0
GCF_020139255.1	Bacteria	Bacillota	Clostridia	Clostridium perfringens	1502	CLPE001.0523.00040.002P_03235	1.259	0	0	WP_013942339.1	KLF26_RS16135		hypothetical_protein					0	0	1	0
GCF_025811355.1	Bacteria	Pseudomonadota	Alphaproteobacteria	Rhodopseudomonas palustris	1076	RHPA001.0523.00007.001C_02612	-4.516	0.142857143	0.142857143	WP_263988406.1	KQX63_RS13060		pentapeptide_MXKDX_repeat_protein					1	0	0	0
GCF_023347295.1	Bacteria	Bacillota	Clostridia	Faecalibacterium sp. I3-3-33	2929492	FASP006.0523.00001.001C_01864	-3.625	0.166666667	0.166666667	WP_249240314.1	MTP39_RS09295		hypothetical_protein					1	0	0	0
GCF_000253195.1	Bacteria	Bacillota	Clostridia	Clostridium botulinum	941968	CLBO001.0523.00061.001C_02300	0.6465	0.514285714	0.514285714	WP_242825550.1	H04402_RS11500		hypothetical_protein					1	1	0	0
GCF_005549115.1	Bacteria	Pseudomonadota	Alphaproteobacteria	Rickettsia parkeri	35792	RIPA001.0523.00001.001C_01487	2.24	0	0.194916268	WP_146709476.1	FEC77_RS07895		type_II_toxin-antitoxin_system_Phd/YefM_family_antitoxin					0	0	1	0
GCF_017164015.1	Bacteria	Cyanobacteriota	Cyanophyceae	Nostoc sp. UHCC 0702	2814655	NOSP044.0523.00001.001C_03056	-3.695	0.354166667	0.354166667	WP_206268046.1	JYQ62_RS15195		hypothetical_protein					1	0	0	0
GCF_013306825.1	Bacteria	Pseudomonadota	Betaproteobacteria	Ralstonia solanacearum	305	RASO001.0523.00067.002P_04318	-2.771	0.2	0.2	WP_231137560.1	HI797_RS21555		hypothetical_protein					1	0	0	0
GCF_003586525.1	Bacteria	Actinomycetota	Actinomycetes	Rhodococcus ruber	1830	RHRU002.0523.00004.002P_05249	1.222	0.022222222	0.043859649	WP_119699061.1	YT1_RS27505		toxin					0	0	1	0
GCF_001908275.1	Bacteria	Bacillota	Bacilli	Paenibacillus xylanexedens	528191	PAXY002.0523.00001.001C_00799	-0.6426	0.208333333	0.227777778	WP_074096675.1	BS614_RS04020		helix-turn-helix_domain-containing_protein					1	0	0	0
GCF_006738645.1	Bacteria	Pseudomonadota	Alphaproteobacteria	Stella humosa	94	STHU001.0523.00001.001C_05454	-3.154	0.333333333	0.333333333	WP_245978331.1	STVA_RS27085		ribbon-helix-helix_domain-containing_protein					1	0	0	0
GCF_019552045.1	Bacteria	Fusobacteriota	Fusobacteriia	Fusobacterium polymorphum	76857	FUPO001.0523.00004.001C_01217	-1.834	0.333333333	0.333333333	WP_220303480.1	JY397_RS06040		hypothetical_protein					1	0	0	0
GCF_027116435.1	Bacteria	Pseudomonadota	Betaproteobacteria	Oxalobacter formigenes	847	OXFO001.0523.00004.001C_01165	-2.47	0.2	0.2	WP_005881026.1	NB642_RS05825		hypothetical_protein					1	0	0	0
GCF_009676445.1	Bacteria	Pseudomonadota	Gammaproteobacteria	Stenotrophomonas maltophilia	40324	STMA001.0523.00021.001C_01366	-4.504	0.3625	0.3625	WP_004149685.1	FEO95_RS06825		hypothetical_protein					1	1	0	0
GCF_002209385.1	Bacteria	Pseudomonadota	Gammaproteobacteria	Methylovulum psychrotolerans	1704499	MEPS001.0523.00001.001C_00875	-4.42	0.166666667	0.045454545	WP_088618248.1	CEK71_RS04395		glutaredoxin_family_protein					1	0	0	0
GCF_011604545.1	Bacteria	Pseudomonadota	Alphaproteobacteria	Rhizobium leguminosarum	386	RHLE001.0523.00015.002P_05818	-1.651	0.174603175	0.116402116	WP_130747937.1	HA459_RS26500		hypothetical_protein					1	0	0	0
GCF_028994175.1	Bacteria	Bacillota	Bacilli	Priestia aryabhattai	412384	PRAR001.0523.00007.002P_05500	-0.2432	0.3	0.3	WP_275037712.1	PWO00_RS27500		DNA-binding_protein					1	0	0	0
GCF_022700995.1	Bacteria	Bacillota	Bacilli	Bacillus cereus	1396	BACE001.0523.00059.003P_05983	1.476	0	0	WP_000424047.1	IP614_RS29775		hypothetical_protein					0	0	1	0
GCF_002023235.2	Bacteria	Bacteroidota	Flavobacteriia	Elizabethkingia anophelis	1117645	ELAN001.0523.00009.001C_02948	-3.13	0.553571429	0.553571429	WP_078691058.1	AYC66_RS14695		hypothetical_protein					1	1	0	0
GCF_003852255.1	Bacteria	Pseudomonadota	Gammaproteobacteria	Pseudomonas sp. R1-43-08	1173270	PSSP036.0523.00001.001C_01187	-1.97	0.2	0.2	WP_256679981.1	C4J87_RS05995		hypothetical_protein					1	0	0	0
GCF_002796605.1	Bacteria	Pseudomonadota	Alphaproteobacteria	Sphingomonas psychrotolerans	1327635	SPPS003.0523.00001.001C_01060	1.747	0	0	WP_100281255.1	CVN68_RS05145		type_II_toxin-antitoxin_system_Phd/YefM_family_antitoxin					0	0	1	0
GCF_024722495.1	Bacteria	Pseudomonadota	Gammaproteobacteria	Pectobacterium parvum	2778550	PEPA003.0523.00003.001C_03650	-3.328	0.196683673	0.148052807	WP_052237773.1	NV347_RS18250		type_II_toxin-antitoxin_system_CcdA_family_antitoxin					1	0	0	0
GCF_000225345.1	Bacteria	Bacillota	Clostridia	Roseburia hominis	585394	ROHO001.0523.00003.001C_00419	-2.06	1	1	WP_014078587.1	RHOM_RS02035		DUF6061_family_protein					1	1	0	0
GCF_006459125.1	Bacteria	Campylobacterota	Epsilonproteobacteria	Halarcobacter anaerophilus	877500	HAAN001.0523.00001.001C_02856	-1.42	0.15	0.130434783	WP_044419359.1	AANAER_RS14150		helix-turn-helix_transcriptional_regulator					1	0	0	0
GCF_028553905.1	Bacteria	Myxococcota	Unassigned	Sorangium sp. Soce836	2969250	SOSP004.0523.00001.001C_02150	-1.033	0.4	0.4	WP_129574140.1	NQZ70_RS10750	yacG	DNA_gyrase_inhibitor_YacG					1	1	0	0
GCF_023311895.1	Bacteria	Pseudomonadota	Gammaproteobacteria	Marinobacter sp. M3C	2917715	MASP046.0523.00001.002P_04588	-1.8	0.195238095	0.195238095	WP_249014814.1	MIH18_RS22925		hypothetical_protein					1	0	0	0
GCF_019329625.1	Bacteria	Bacillota	Bacilli	Staphylococcus epidermidis	1282	STEP001.0523.00044.002P_02592	-3.352	0.251404287	0.194079464	WP_000997674.1	KFV26_RS12865		DUF3847_domain-containing_protein					1	0	0	0
GCF_016599755.1	Bacteria	Actinomycetota	Actinomycetes	Corynebacterium kefirresidentii	1979527	COKE002.0523.00001.001C_01123	-3.441	0.833333333	0.833333333	WP_200288979.1	I6I12_RS05825		hypothetical_protein					1	1	0	0
GCF_024529955.1	Bacteria	Pseudomonadota	Gammaproteobacteria	Photobacterium toruni	1935446	PHTO001.0523.00002.002C_02941	-2.916	0.25	0.25	WP_080174079.1	OC457_RS14700		secretion_protein					1	0	0	0
GCF_002393445.1	Bacteria	Pseudomonadota	Gammaproteobacteria	Cedecea neteri	158822	CENE001.0523.00004.001C_03278	-4.32	0.178888889	0.178888889	WP_061276778.1	CO704_RS16490		hypothetical_protein					1	0	0	0
GCF_002777455.1	Bacteria	Pseudomonadota	Gammaproteobacteria	Glaesserella parasuis	1117322	GLPA001.0523.00025.001C_00306	-3.035	0.19150641	0.114518243	WP_021109922.1	A2U21_RS01560		succinate_dehydrogenase_assembly_factor_2					1	0	0	0
GCF_029855005.1	Bacteria	Pseudomonadota	Gammaproteobacteria	Pseudomonas amygdali	251722	PSAM001.0523.00009.001C_05218	-2.543	0.166666667	0.166666667	WP_010216318.1	QEP68_RS26090		hypothetical_protein					1	0	0	0
GCF_016756515.1	Bacteria	Pseudomonadota	Alphaproteobacteria	Mesorhizobium sp. 113-3-9	2744517	MESP047.0523.00001.001C_04621	1.379	0	0	WP_202322706.1	MesoLj_RS23090		ABC_transporter_permease					0	0	1	0
GCF_014279595.1	Bacteria	Cyanobacteriota	Cyanophyceae	Synechococcus sp. RS9909	221352	SYSP015.0523.00001.001C_01131	-3.24	0.133333333	0.133333333	WP_007100017.1	SynRS9909_RS05600		hypothetical_protein					1	0	0	0
GCF_002763815.1	Bacteria	Fusobacteriota	Fusobacteriia	Fusobacterium pseudoperiodonticum	2663009	FUPS001.0523.00006.001C_01652	0.123	0.15625	0.15625	WP_099958597.1	CTM92_RS08515		type_II_toxin-antitoxin_system_Phd/YefM_family_antitoxin					1	0	0	0
GCF_018847595.1	Bacteria	Verrucomicrobiota	Verrucomicrobiia	Akkermansia muciniphila	239935	AKMU001.0523.00086.001C_02028	-4.434	0.520833333	0.520833333	WP_215833571.1	J5W71_RS10075		hypothetical_protein					1	1	0	0
GCF_023920205.1	Bacteria	Pseudomonadota	Gammaproteobacteria	Aeromonas dhakensis	196024	AEDH001.0523.00006.001C_04404	-3.389	0.333333333	0.333333333	WP_124251820.1	L1S45_RS22020		hypothetical_protein					1	0	0	0
GCF_022075545.1	Bacteria	Bacillota	Bacilli	Streptococcus pneumoniae	1313	STPN001.0523.00076.001C_01269	-2.926	0.686424394	0.686424394	WP_229294052.1	ES276_RS06275		S24_family_peptidase					1	1	0	0
GCF_026898095.1	Bacteria	Actinomycetota	Actinomycetes	Arthrobacter sp. ATA002	2991715	ARSP043.0523.00001.001C_01595	-4.3	0.25	0.25	WP_268911393.1	OL239_RS07975		hypothetical_protein					1	0	0	0
GCF_025263645.1	Bacteria	Pseudomonadota	Gammaproteobacteria	Pseudomonas juntendi	2666183	PSJU001.0523.00003.001C_03950	-3.129	0.142857143	0.142857143	WP_128637314.1	KZA81_RS19750		hypothetical_protein					1	0	0	0
GCF_024181225.1	Bacteria	Spirochaetota	Spirochaetia	Treponema sp. OMZ 787	2563669	TRSP012.0523.00001.001C_01789	2.088	0.2	0.166666667	WP_253721853.1	E4O05_RS08915		type_II_toxin-antitoxin_system_prevent-host-death_family_antitoxin					1	0	1	0
GCF_001886795.1	Bacteria	Pseudomonadota	Gammaproteobacteria	Legionella pneumophila	91892	LEPN001.0523.00097.001C_02267	-3.715	0.253926991	0.253926991	WP_027222453.1	BIZ52_RS11380	rpsU	30S_ribosomal_protein_S21					1	0	0	0
GCF_002025105.1	Bacteria	Bacillota	Bacilli	Bacillus thuringiensis	1428	BATH002.0523.00014.001C_02492	-2.354	0.94701452	0.94701452	WP_079245490.1	B4918_RS12720		LemA_domain_protein					1	1	0	0
GCF_003330805.1	Bacteria	Pseudomonadota	Betaproteobacteria	Paraburkholderia hospita	169430	PAHO001.0523.00002.001C_00332	-3.605	0.25	0.142857143	WP_114220483.1	CUJ88_RS01665		helix-turn-helix_transcriptional_regulator			DMS_other	Control_protein_00002	1	0	0	0
GCF_919162555.1	Bacteria	Bacillota	Clostridia	Clostridium neonatale	137838	CLNE001.0523.00001.001C_02693	-2.252	0.1625	0.1625	WP_058295563.1	LQ225_RS13460		hypothetical_protein					1	0	0	0
GCF_003717715.1	Bacteria	Pseudomonadota	Gammaproteobacteria	Salmonella enterica	90370	SAEN001.0523.00459.001C_04631	-3.604	0.618483412	0.309766965	WP_000468230.1	SM214162_RS24040		ogr/Delta-like_zinc_finger_family_protein					1	1	0	0
GCF_001456115.1	Bacteria	Pseudomonadota	Alphaproteobacteria	Sphingobium baderi	1332080	SPBA001.0523.00001.009P_04571	-2.264	0.227272727	0.227272727	WP_062069564.1	ATN00_RS22610		DUF4160_domain-containing_protein					1	0	0	0
GCF_000497265.2	Bacteria	Actinomycetota	Actinomycetes	Mycobacteroides abscessus	1001714	MYAB001.0523.00035.001C_03734	-1.6	0.166666667	0.166666667	WP_005070493.1	MMASJCM_RS18535		hypothetical_protein					1	0	0	0
GCF_028749825.1	Bacteria	Pseudomonadota	Gammaproteobacteria	Xanthomonas campestris	340	XACA001.0523.00028.003P_04526	-3.355	0.315353535	0.315353535	WP_019238181.1	JH286_RS22630		hypothetical_protein					1	0	0	0
GCF_002220195.1	Bacteria	Pseudomonadota	Alphaproteobacteria	Acetobacter oryzifermentans	1633874	ACOR003.0523.00002.001C_01589	-3.012	0.305555556	0.305555556	WP_086898505.1	CBI36_RS08020		DUF2274_domain-containing_protein					1	0	0	0
GCF_001579785.1	Bacteria	Bacillota	Clostridia	Clostridium perfringens	1502	CLPE001.0523.00003.003P_03822	-3.645	0.215384615	0.215384615	WP_061416185.1	JFP838_RS16615		hypothetical_protein					1	0	0	0
GCF_007859575.1	Bacteria	Bacillota	Bacilli	Staphylococcus argenteus	985002	STAR002.0523.00005.001C_00248	-3.53	0.165800099	0.172816757	WP_047555833.1	FPV14_RS01255		transposase					1	0	0	0
GCF_009387915.1	Bacteria	Pseudomonadota	Gammaproteobacteria	Klebsiella pneumoniae	573	KLPN001.0523.00305.004P_05190	1.015	0.962962963	0.962962963	WP_152660249.1	EP126_RS26210		hypothetical_protein					1	1	0	0
GCF_901538265.1	Bacteria	Planctomycetota	Planctomycetia	Gemmata massiliana	1210884	GEMA001.0523.00001.001C_06711	-3.27	0.5	0.333333333	WP_052555967.1	SOIL9_RS33600		DUF350_domain-containing_protein					1	1	0	0
GCF_006088715.1	Bacteria	Actinomycetota	Actinomycetes	Streptomyces sp. YIM 121038	2136401	STSP062.0523.00001.001C_06031	-1.578	0.325	0.325	WP_138962255.1	C9F11_RS30415		hypothetical_protein					1	0	0	0
GCF_018323945.1	Bacteria	Bacillota	Bacilli	Staphylococcus auricularis	29379	STAU002.0523.00002.001C_00545	-0.7144	0.166666667	0.166666667	WP_212772238.1	KI212_RS02710		DUF3269_family_protein					1	0	0	0
GCF_000807255.1	Bacteria	Bacillota	Clostridia	Clostridium pasteurianum	1262449	CLPA001.0523.00005.001C_02582	1.782	0.077294686	0.103983229	WP_003447359.1	CLPA_RS12500		type_II_toxin-antitoxin_system_prevent-host-death_family_antitoxin					0	0	1	0
GCF_027594365.1	Bacteria	Bacillota	Bacilli	Sutcliffiella sp. NC1	3004096	SUSP029.0523.00001.001C_04183	-0.04904	0.25	0.069135802	WP_066418956.1	O1A01_RS20915		YueH_family_protein					1	0	0	0
GCF_004135735.1	Bacteria	Myxococcota	Unassigned	Sorangium cellulosum	56	SOCE001.0523.00002.001C_05755	-4.098	0.133333333	0.111111111	WP_242515336.1	SOCEGT47_RS28875		hypothetical_protein					1	0	0	0
GCF_013612875.1	Bacteria	Pseudomonadota	Gammaproteobacteria	Citrobacter freundii	546	CIFR001.0523.00026.005P_05345	-3.434	0.196683673	0.148052807	WP_012666376.1	HV183_RS26630		type_II_toxin-antitoxin_system_CcdA_family_antitoxin					1	0	0	0
GCF_026247885.1	Bacteria	Pseudomonadota	Gammaproteobacteria	Methylococcus mesophilus	2993564	MESP078.0523.00001.001C_02206	-2.992	0.375	0.1875	WP_266020629.1	OOT43_RS11020		hypothetical_protein					1	1	0	0
GCF_016446395.1	Bacteria	Cyanobacteriota	Cyanophyceae	[Phormidium] sp. ETS-05	222819	PHSP001.0523.00001.001C_05445	-3.752	0.3	0.375	WP_233258437.1	HEQ85_RS26575		UPF0175_family_protein					1	0	0	0
GCF_001590685.1	Bacteria	Bacillota	Bacilli	Sporosarcina psychrophila	1476	SPPS001.0523.00001.001C_02161	-3.514	0.15	0.047368421	WP_067209032.1	AZE41_RS10620		hypothetical_protein					1	0	0	0
GCF_002214065.1	Bacteria	Bacillota	Bacilli	Listeria monocytogenes	1196162	LIMO001.0523.00252.001C_00146	-4.047	0.283333333	0.283333333	WP_003735056.1	A408_RS00700		Ig-like_domain-containing_protein					1	0	0	0
GCF_002951915.1	Bacteria	Bacillota	Bacilli	Paenibacillus larvae	147375	PALA002.0523.00005.001C_03565	-3.877	0.25	0.016823581	WP_077995838.1	ERICIII_RS26270		helix-turn-helix_transcriptional_regulator					1	0	0	0
GCF_017569325.1	Bacteria	Bacteroidota	Sphingobacteriia	Mucilaginibacter gossypii	551996	MUGO001.0523.00002.001C_05479	-3.535	0.266666667	0.266666667	WP_110585715.1	J3L18_RS27250		hypothetical_protein					1	0	0	0
GCF_000732925.1	Bacteria	Actinomycetota	Actinomycetes	Amycolatopsis japonica	208439	AMJA001.0523.00001.001C_06107	-3.3	0.222222222	0.222222222	WP_051972858.1	AJAP_RS30135		hypothetical_protein					1	0	0	0
GCF_023330665.1	Bacteria	Actinomycetota	Thermoleophilia	Conexibacter sp. S30A1	2937800	COSP027.0523.00001.001C_02675	0.1644	0.25	0.25	WP_249019531.1	M3M54_RS13335		type_II_toxin-antitoxin_system_prevent-host-death_family_antitoxin					1	0	0	0
GCF_027111315.1	Bacteria	Bacteroidota	Flavobacteriia	Flavobacterium limnophilum	3003262	FLSP051.0523.00001.001C_03127	-1.87	0.285185185	0.285185185	WP_269240335.1	OZP13_RS15630		CopG_family_transcriptional_regulator					1	0	0	0
GCF_022819425.1	Bacteria	Spirochaetota	Spirochaetia	Leptospira noguchii	28182	LENO001.0523.00002.004P_04092	-3.375	0.251035197	0.14057971	WP_002176109.1	MAL08_RS20080		AbrB/MazE/SpoVT_family_DNA-binding_domain-containing_protein					1	0	0	0
GCF_002165345.2	Bacteria	Pseudomonadota	Gammaproteobacteria	Acinetobacter wuhouensis	1879050	ACWU001.0523.00002.001C_02381	1.728	0	0	WP_087553982.1	CDG68_RS14840		hypothetical_protein					0	0	1	0
GCF_000013005.1	Bacteria	Pseudomonadota	Alphaproteobacteria	Erythrobacter litoralis	314225	ERLI001.0523.00002.001C_00207	-3.117	0.147058824	0.147058824	WP_011413172.1	EL2594_RS15715		AlpA_family_phage_regulatory_protein					1	0	0	0
GCF_024347075.1	Bacteria	Pseudomonadota	Gammaproteobacteria	Vibrio rarus	413403	VIRA001.0523.00001.002C_02733	-2.535	0.2	0.2	WP_261875291.1	OCU56_RS13660		hypothetical_protein					1	0	0	0
GCF_028994235.1	Bacteria	Bacillota	Bacilli	Lactococcus lactis	1358	LALA001.0523.00023.001C_00829	-0.8125	0.375	0.34375	WP_098394067.1	PWP91_RS04145		hypothetical_protein					1	1	0	0
GCF_013201935.1	Bacteria	Campylobacterota	Epsilonproteobacteria	Arcobacter cloacae	1054034	ARCL001.0523.00001.001C_00262	1.325	0.357142857	0.333333333	WP_129014683.1	ACLO_RS01295		helix-turn-helix_transcriptional_regulator					1	1	1	0
GCF_002762335.1	Bacteria	Bacillota	Bacilli	Lactobacillus terrae	2269374	LATE001.0523.00001.001C_00399	1.287	0	0.148148148	WP_245823068.1	CS873_RS01995		helix-turn-helix_domain-containing_protein					0	0	1	0
GCF_015680045.1	Bacteria	Pseudomonadota	Gammaproteobacteria	Stutzerimonas stutzeri	316	STST001.0523.00009.001C_00678	-4.34	0.4	0.4	WP_196111968.1	IM687_RS03390	trbK	entry_exclusion_lipoprotein_TrbK					1	1	0	0
GCF_000015385.1	Bacteria	Bacillota	Bacilli	Lactobacillus helveticus	405566	LAHE001.0523.00021.001C_02050	-1.804	0.333333333	0.333333333	WP_049751286.1	LHV_RS09945		AbrB_family_transcriptional_regulator					1	0	0	0
GCF_001895905.1	Bacteria	Bacillota	Bacilli	Enterococcus faecium	1352	ENFA002.0523.00011.001C_02103	-3.281	0.652083333	0.652083333	WP_024265256.1	BOW68_RS11770		hypothetical_protein					1	1	0	0
GCF_025985305.1	Bacteria	Pseudomonadota	Gammaproteobacteria	Moraxella bovis	476	MOBO001.0523.00029.001C_01695	-3.664	0.2	0.2	WP_078273528.1	LP113_RS08475		DUF2798_domain-containing_protein					1	0	0	0
GCF_029201625.1	Bacteria	Pseudomonadota	Alphaproteobacteria	Sinorhizobium sp. M103	2976821	SISP007.0523.00001.002P_04757	-1.777	0.227272727	0.227272727	WP_018097064.1	N0Q90_RS23785		DUF4160_domain-containing_protein					1	0	0	0
GCF_016127895.1	Bacteria	Pseudomonadota	Gammaproteobacteria	Moraxella nonliquefaciens	478	MONO001.0523.00002.001C_01696	-2.996	0.666666667	0.033744856	WP_066886148.1	I6H63_RS08615		DUF2789_family_protein					1	1	0	0
GCF_008693825.1	Bacteria	Pseudomonadota	Gammaproteobacteria	Pseudomonas oryzihabitans	47885	PSOR001.0523.00002.001C_04499	-3.684	0.166666667	0.083333333	WP_007162691.1	FOB65_RS23755		DUF465_domain-containing_protein					1	0	0	0
GCF_001522635.2	Bacteria	Pseudomonadota	Betaproteobacteria	Burkholderia mayonis	1385591	BUMA002.0523.00001.002C_06121	-3.635	0.226190476	0.226190476	WP_226383259.1	WS71_RS10825		hypothetical_protein					1	0	0	0
GCF_024360925.2	Bacteria	Pseudomonadota	Gammaproteobacteria	Methylomonas rapida	2963939	MERA003.0523.00001.001C_02151	-3.064	0.154718137	0.154718137	WP_255187870.1	NM686_RS10750		hypothetical_protein					1	0	0	0
GCF_021919125.1	Bacteria	Actinomycetota	Actinomycetes	Clavibacter sp. A6099	2860285	CLSP017.0523.00001.001C_03004	-1.853	0.333333333	0.233333333	WP_182480725.1	KYT88_RS15000		hypothetical_protein					1	0	0	0
GCF_001941565.1	Bacteria	Actinomycetota	Actinomycetes	Corynebacterium phocae	161895	COPH001.0523.00001.001C_00304	1.211	0.168333333	0.168333333	WP_211272763.1	CPHO_RS01580		hypothetical_protein					1	0	1	0
GCF_009834025.1	Bacteria	Actinomycetota	Actinomycetes	Epidermidibacterium keratini	1891644	EPKE001.0523.00001.001C_03126	-2.96	0.5	0.023809524	WP_159546711.1	EK0264_RS15605		helix-turn-helix_domain-containing_protein					1	1	0	0
GCF_014697095.1	Bacteria	Pseudomonadota	Gammaproteobacteria	Vreelandella titanicae	664683	HATI001.0523.00003.001C_04106	-3.1	0.2	0.2	WP_022524100.1	HZS52_RS20385		DUF2442_domain-containing_protein					1	0	0	0
GCF_013201625.1	Bacteria	Campylobacterota	Epsilonproteobacteria	Aliarcobacter lanthieri	1355374	ALLA001.0523.00001.001C_01032	0.7656	0.25	0.25	WP_026807631.1	ALANTH_RS05150		helix-turn-helix_transcriptional_regulator					1	0	0	0
GCF_001633145.1	Bacteria	Pseudomonadota	Alphaproteobacteria	Rhodovulum sulfidophilum	35806	RHSU001.0523.00002.001C_00198	-2.285	0.25	0.25	WP_042456663.1	A6024_RS00875		hypothetical_protein					1	0	0	0
GCF_000011305.1	Bacteria	Actinomycetota	Actinomycetes	Corynebacterium efficiens	196164	COEF001.0523.00001.001C_01228	1.709	0.022222222	0.043859649	WP_006769216.1	CE_RS06305		hypothetical_protein					0	0	1	0
GCF_001183785.1	Bacteria	Bacillota	Bacilli	Bacillus thuringiensis	180850	BATH002.0523.00055.006P_05648	2.59	0	0	WP_000532685.1	NF53_RS28180		hypothetical_protein					0	0	1	0
GCF_022836935.1	Bacteria	Pseudomonadota	Alphaproteobacteria	Ancylobacter polymorphus	223390	ANPO001.0523.00001.001C_00078	-3.768	0.1835924	0.16483569	WP_244378185.1	K9D25_RS00390		Arc_family_DNA-binding_protein					1	0	0	0
GCF_003812245.1	Bacteria	Pseudomonadota	Gammaproteobacteria	Acinetobacter sp. FDAARGOS_493	2420300	ACSP037.0523.00001.001C_01250	-1.601	0.153703704	0.097972973	WP_000601238.1	EGY13_RS06750		hypothetical_protein					1	0	0	0
GCF_009258225.1	Bacteria	Campylobacterota	Epsilonproteobacteria	Sulfurimonas lithotrophica	2590022	SULI003.0523.00001.001C_02060	1.535	0	0	WP_152308024.1	FJR48_RS10205		type_II_toxin-antitoxin_system_RelE/ParE_family_toxin					0	0	1	0
GCF_019056555.1	Bacteria	Bacillota	Clostridia	Clostridium sp. 001	1970093	CLSP006.0523.00001.001C_01723	-3.236	0.6875	0.458333333	WP_065079093.1	B5S50_RS08535		DUF2922_domain-containing_protein					1	1	0	0
GCF_002891985.1	Bacteria	Pseudomonadota	Alphaproteobacteria	Phaeobacter inhibens	221822	PHIN001.0523.00006.001C_03472	2.396	0.010989011	0.010989011	WP_102856439.1	PhaeoP51_RS17335		hypothetical_protein					0	0	1	0
GCF_026547225.1	Bacteria	Bacillota	Bacilli	Fervidibacillus albus	2980026	FEAL002.0523.00001.001C_00588	1.528	0.111111111	0.027777778	WP_275418087.1	OE104_RS02920		helix-turn-helix_transcriptional_regulator					0	0	1	0
GCF_026958255.1	Bacteria	Pseudomonadota	Betaproteobacteria	Burkholderia ambifaria	152480	BUAM001.0523.00006.001C_01624	-4.395	0.5	0.5	WP_269015496.1	MK974_RS08120		hypothetical_protein					1	1	0	0
GCF_009931295.1	Bacteria	Pseudomonadota	Gammaproteobacteria	Pectobacterium odoriferum	78398	PEOD001.0523.00002.001C_01011	-3.738	0.200201613	0.200201613	WP_103160225.1	EO763_RS05005		TIGR03758_family_integrating_conjugative_element_protein					1	0	0	0
GCF_001636255.1	Bacteria	Pseudomonadota	Gammaproteobacteria	Hafnia alvei	569	HAAL001.0523.00001.001C_00005	-3.547	0.194444444	0.053030303	WP_063585514.1	A6V27_RS00025		DinI-like_family_protein					1	0	0	0
GCF_002953655.1	Bacteria	Bacillota	Bacilli	Latilactobacillus sakei	1599	LASA001.0523.00004.001C_00983	-4.36	0.333333333	0.053054938	WP_104963900.1	C0213_RS04875		acyl_carrier_protein					1	0	0	0
GCF_020181655.1	Bacteria	Pseudomonadota	Gammaproteobacteria	Pectobacterium colocasium	2878098	PECO001.0523.00001.001C_00272	1.519	0	0	WP_225088256.1	LCF41_RS01360		hypothetical_protein					0	0	1	0
GCF_016599655.1	Bacteria	Pseudomonadota	Gammaproteobacteria	Pseudomonas syringae group genomosp. 3	59511	PSSY002.0523.00003.001C_05406	-3.174	0.25	0.25	WP_080546558.1	JHZ65_RS29215		hypothetical_protein					1	0	0	0
GCF_029910235.1	Bacteria	Cyanobacteriota	Cyanophyceae	Pseudanabaena galeata	2602720	PSGA001.0523.00001.001C_01060	-3.766	0.277777778	0.049019608	WP_281008287.1	OA858_RS05300		CCE_0567_family_metalloprotein					1	0	0	0
GCF_000166055.1	Bacteria	Pseudomonadota	Alphaproteobacteria	Rhodomicrobium vannielii	648757	RHVA001.0523.00001.001C_01806	-2.787	0.162601626	0.093100719	WP_081449565.1	RVAN_RS09035		pyocin_activator_PrtN_family_protein					1	0	0	0
GCF_006442545.2	Bacteria	Pseudomonadota	Alphaproteobacteria	Mesorhizobium sp. B2-1-8	2589967	MESP035.0523.00001.001C_04503	1.489	0.011904762	0.03	WP_140755463.1	FJ970_RS22485		type_II_toxin-antitoxin_system_prevent-host-death_family_antitoxin					0	0	1	0
GCF_000013865.1	Bacteria	Pseudomonadota	Betaproteobacteria	Polaromonas sp. JS666	296591	POSP001.0523.00001.001C_00379	-1.582	0.295850303	0.295318348	WP_011481343.1	BPRO_RS01865		hypothetical_protein					1	0	0	0
GCF_026898095.1	Bacteria	Actinomycetota	Actinomycetes	Arthrobacter sp. ATA002	2991715	ARSP043.0523.00001.001C_03827	-4.152	0.19047619	0.238095238	WP_268910215.1	OL239_RS19135		DUF2188_domain-containing_protein			PDC-S16	PDC-S16_WP_008858743.1	1	0	0	0
GCF_002891985.1	Bacteria	Pseudomonadota	Alphaproteobacteria	Phaeobacter inhibens	221822	PHIN001.0523.00006.005P_03908	-2.354	0.255555556	0.361904762	WP_102856474.1	PhaeoP51_RS19525		WGR_domain-containing_protein					1	0	0	0
GCF_029873455.1	Bacteria	Pseudomonadota	Gammaproteobacteria	Arsenophonus nasoniae	638	ARNA001.0523.00002.001C_02754	-3.254	0.444444444	0.444444444	WP_280629156.1	QE207_RS15705		EscF/YscF/HrpA_family_type_III_secretion_system_needle_major_subunit					1	1	0	0
GCF_022353985.1	Bacteria	Pseudomonadota	Gammaproteobacteria	Klebsiella pneumoniae	573	KLPN001.0523.00855.002P_05256	-2.477	0.25207923	0.25207923	WP_239594587.1	HUZ73_RS26260		relaxase					1	0	0	0
GCF_009372195.1	Bacteria	Cyanobacteriota	Cyanophyceae	Nostoc sphaeroides	2653204	NOSP007.0523.00002.001C_05384	1.116	0.083333333	0.166666667	WP_152590467.1	GXM_RS26920		hypothetical_protein					0	0	1	0
GCF_001042675.1	Bacteria	Actinomycetota	Actinomycetes	Parascardovia denticolens	864564	PADE004.0523.00001.001C_00951	-3.068	0.263888889	0.263888889	WP_006289095.1	PSDT_RS04655		hypothetical_protein					1	0	0	0
GCF_012052445.1	Bacteria	Pseudomonadota	Gammaproteobacteria	Salmonella enterica	286783	SAEN001.0523.00927.001C_01856	-2.703	0.331838079	0.31365184	WP_023137511.1	HEC84_RS09220		AlpA_family_transcriptional_regulator					1	0	0	0
GCF_013798115.1	Bacteria	Pseudomonadota	Gammaproteobacteria	Citrobacter freundii	546	CIFR001.0523.00056.001C_01563	1.367	0	0.083333333	WP_088583034.1	HV032_RS07795		hypothetical_protein					0	0	1	0
GCF_003945305.1	Bacteria	Cyanobacteriota	Cyanophyceae	Microcystis viridis	213615	MIVI001.0523.00001.001C_05299	2.143	0.048246585	0.047150072	WP_080507077.1	myaer102_RS27940		Txe/YoeB_family_addiction_module_toxin					0	0	1	0
GCF_008705175.1	Bacteria	Bacillota	Clostridia	Clostridium diolis	223919	CLDI002.0523.00001.001C_02860	-1.038	0.416666667	0.416666667	WP_023976876.1	F3K33_RS14190		hypothetical_protein					1	1	0	0
GCF_008121535.1	Bacteria	Cyanobacteriota	Cyanophyceae	Dolichospermum sp. UHCC 0315A	1914871	DOSP003.0523.00001.001C_01407	-3.336	0.178571429	0.178571429	WP_148761694.1	BMF77_RS06995		hypothetical_protein					1	0	0	0
GCF_025264605.1	Bacteria	Pseudomonadota	Gammaproteobacteria	Vibrio splendidus	29497	VISP001.0523.00006.001C_01776	2.104	0.033333333	0.033333333	WP_016769077.1	IM698_RS08880	nrtS	nitrate/nitrite_transporter_NrtS					0	0	1	0
GCF_020535225.1	Bacteria	Pseudomonadota	Gammaproteobacteria	Acinetobacter pittii	48296	ACPI001.0523.00027.003P_04021	-3.809	0.23968254	0.23968254	WP_005130377.1	LG653_RS20095		hypothetical_protein					1	0	0	0
GCF_027577885.1	Bacteria	Pseudomonadota	Gammaproteobacteria	Klebsiella michiganensis	1134687	KLMI001.0523.00042.001C_03064	2.098	0	0	WP_270036944.1	OEE45_RS15320		hypothetical_protein					0	0	1	0
GCF_000012485.1	Bacteria	Chlorobiota	Chlorobiia	Pelodictyon luteolum	319225	PELU001.0523.00001.001C_01358	-3.994	0.527777778	0.527777778	WP_081423686.1	PLUT_RS11515		CRISPR-associated_endonuclease_Cas3''			cas_type_other	cas3_HD	1	1	0	0
GCF_014302495.1	Bacteria	Pseudomonadota	Betaproteobacteria	Neisseria meningitidis	487	NEME001.0523.00088.001C_00376	-1.74	0.285171103	0.285171103	WP_002221233.1	H7969_RS01915		hypothetical_protein					1	0	0	0
GCF_022369435.1	Bacteria	Campylobacterota	Epsilonproteobacteria	Campylobacter sp. RM10537	1032242	CASP006.0523.00001.001C_01491	-2.828	0.208775143	0.208775143	WP_200279653.1	CMOL_RS07435		replication/maintenance_protein_RepL					1	0	0	0
GCF_003345335.1	Bacteria	Bacillota	Clostridia	Clostridium botulinum	1491	CLBO001.0523.00029.001C_03764	-1.07	0.625	0.625	WP_012721375.1	AGE29_RS20800		hypothetical_protein					1	1	0	0
GCF_020535565.1	Bacteria	Pseudomonadota	Alphaproteobacteria	Shinella sp. XGS7	2877941	SHSP031.0523.00001.001C_01010	-2.312	0.166666667	0.166666667	WP_226881031.1	LHJ69_RS05065		hypothetical_protein					1	0	0	0
GCF_007954585.1	Bacteria	Pseudomonadota	Gammaproteobacteria	Pistricoccus aurantiacus	1883414	PIAU001.0523.00001.001C_00090	1.44	0.041666667	0.042385057	WP_147182754.1	FGL86_RS00455		type_II_toxin-antitoxin_system_prevent-host-death_family_antitoxin					0	0	1	0
GCF_003240565.2	Bacteria	Pseudomonadota	Alphaproteobacteria	Rhizobium tumorigenes	2041385	RHTU001.0523.00001.003P_05443	-1.022	0.212962963	0.174242424	WP_164498236.1	PR017_RS22525		hypothetical_protein					1	0	0	0
GCF_001548055.1	Bacteria	Campylobacterota	Epsilonproteobacteria	Sulfurospirillum cavolei	366522	SUCA001.0523.00001.001C_00615	1.4795	0	0	WP_039674273.1	UCH003_RS03045	ccoS	cbb3-type_cytochrome_oxidase_assembly_protein_CcoS					0	0	1	0
GCF_000834415.1	Bacteria	Pseudomonadota	Gammaproteobacteria	Yersinia pseudotuberculosis	633	YEPS001.0523.00003.001C_00870	-3.322	0.494343434	0.494343434	WP_071880029.1	BZ20_RS21985		AlpA_family_phage_regulatory_protein					1	1	0	0
GCF_002205495.2	Bacteria	Actinomycetota	Actinomycetes	Cryobacterium sp. LW097	1978566	CRSP006.0523.00001.001C_03415	-4.035	0.166666667	0.166666667	WP_088457632.1	B7495_RS17005		hypothetical_protein					1	0	0	0
GCF_017498545.1	Bacteria	Acidobacteriota	Holophagae	Sulfidibacter corallicola	2818388	SUCO002.0523.00001.001C_03519	-3.055	0.1835924	0.16483569	WP_237384366.1	J3U87_RS17600		TraY_domain-containing_protein					1	0	0	0
GCF_003851225.1	Bacteria	Pseudomonadota	Gammaproteobacteria	Pseudomonas chlororaphis	86192	PSCH001.0523.00006.001C_05083	-4.023	0.212105263	0.212105263	WP_124300433.1	C4K20_RS25465		hypothetical_protein					1	0	0	0
GCF_003030465.1	Bacteria	Pseudomonadota	Betaproteobacteria	Thauera aromatica	44139	THAR001.0523.00001.001C_02029	-3.238	0.14311055	0.113709057	WP_107221075.1	Tharo_RS10145		ribbon-helix-helix_domain-containing_protein					1	0	0	0
GCF_011128975.1	Bacteria	Pseudomonadota	Alphaproteobacteria	Rhizobium leguminosarum	384	RHLE001.0523.00005.001C_00805	-3.514	0.142857143	0.142857143	WP_026170667.1	G7039_RS04025		hypothetical_protein					1	0	0	0
GCF_000183405.1	Bacteria	Deferribacterota	Deferribacteres	Calditerrivibrio nitroreducens	768670	CANI003.0523.00001.002P_02140	-3.47	0.283333333	0.188	WP_013447271.1	CALNI_RS10515		hypothetical_protein					1	0	0	0
GCF_012295615.1	Bacteria	Pseudomonadota	Gammaproteobacteria	Bermanella marisrubri	207949	BEMA001.0523.00001.001C_02513	-3.572	0.138888889	0.043859649	WP_007019142.1	HF888_RS12575		OadG_family_protein					1	0	0	0
GCF_003855615.1	Bacteria	Pseudomonadota	Gammaproteobacteria	Proteus mirabilis	584	PRMI001.0523.00018.001C_02719	-1.778	0.222222222	0.222222222	WP_071425894.1	EHQ66_RS13710		hypothetical_protein					1	0	0	0
GCF_000018065.1	Bacteria	Cyanobacteriota	Cyanophyceae	Prochlorococcus marinus	93060	PRMA001.0523.00006.001C_00644	2.94	0	0	WP_012007374.1	P9215_RS03085		4a-hydroxytetrahydrobiopterin_dehydratase					0	0	1	0
GCF_000452705.1	Bacteria	Pseudomonadota	Gammaproteobacteria	Pseudomonas syringae	1357279	PSSY001.0523.00041.001C_01052	-3.604	0.208333333	0.208333333	WP_025388994.1	N018_RS05220		Arc_family_DNA-binding_protein					1	0	0	0
GCF_004123675.1	Bacteria	Pseudomonadota	Alphaproteobacteria	Leisingera sp. NJS204	2508307	LESP020.0523.00001.001C_00574	-2.34	0.386178862	0.331010453	WP_129369657.1	ETW24_RS02865		helix-turn-helix_domain-containing_protein					1	1	0	0
GCF_024662035.1	Bacteria	Pseudomonadota	Gammaproteobacteria	Citrobacter youngae	133448	CIYO001.0523.00002.001C_02877	-3.184	0.166666667	0.166666667	WP_137346172.1	NUG39_RS14375		hypothetical_protein					1	0	0	0
GCF_009720545.1	Bacteria	Planctomycetota	Planctomycetia	Gimesia maris	122	GIMA001.0523.00003.001C_01115	-3.05	0.25	0.25	WP_002649750.1	F1729_RS05530		hypothetical_protein					1	0	0	0
GCF_016859165.1	Bacteria	Pseudomonadota	Gammaproteobacteria	Pseudomonas granadensis	1421430	PSGR002.0523.00001.001C_02892	-1.945	0.160257937	0.141404062	WP_203417938.1	JN757_RS14400		hypothetical_protein					1	0	0	0
GCF_000317105.1	Bacteria	Cyanobacteriota	Cyanophyceae	Oscillatoria acuminata	56110	OSAC001.0523.00001.001C_01847	-3.996	0.2	0.2	WP_015148172.1	OSCIL6304_RS09160		hypothetical_protein					1	0	0	0
GCF_024749045.1	Bacteria	Pseudomonadota	Gammaproteobacteria	Pseudomonas sp. B21-028	2895480	PSSP251.0523.00001.001C_01711	-3.762	0.166666667	0.111111111	WP_258631936.1	LOY35_RS08555		transposase					1	0	0	0
GCF_002266435.2	Bacteria	Pseudomonadota	Alphaproteobacteria	Bradyrhizobium amphicarpaeae	1404768	BRAM001.0523.00001.001C_02434	2.139	0.007010582	0.007010582	WP_094896762.1	CIT40_RS12245		hypothetical_protein					0	0	1	0
GCF_020181435.1	Bacteria	Bacillota	Clostridia	Anaerostipes caccae	105841	ANCA001.0523.00001.001C_02237	-3.316	0.375	0.375	WP_009290832.1	LCQ53_RS11150		hypothetical_protein					1	1	0	0
GCF_900637295.1	Bacteria	Actinomycetota	Actinomycetes	Actinomyces slackii	52774	ACSL001.0523.00001.001C_02269	-3.064	0.194444444	0.06372549	WP_026426593.1	EL266_RS11295		CopG_family_transcriptional_regulator					1	0	0	0
GCF_018986935.1	Bacteria	Thermodesulfobacteriota	Desulfuromonadia	Geomonas nitrogeniifigens	2847991	GENI001.0523.00001.001C_01001	-2.645	0.15	0.15	WP_216790914.1	KP005_RS05020		GIY-YIG_nuclease_family_protein					1	0	0	0
GCF_905329885.2	Bacteria	Pseudomonadota	Gammaproteobacteria	Citrobacter freundii	546	CIFR001.0523.00111.004P_05222	-2.576	0.159113202	0.159113202	WP_181654468.1	LQ176_RS26110		antirestriction_protein_ArdR					1	0	0	0
GCF_029536165.1	Bacteria	Pseudomonadota	Betaproteobacteria	Paraburkholderia sp. SUR17	3034358	PASP089.0523.00001.001C_00885	1.265	0	0	WP_017774334.1	P2869_RS04425		hypothetical_protein					0	0	1	0
GCF_000504125.1	Bacteria	Bacillota	Bacilli	Enterococcus mundtii	1300150	ENMU001.0523.00007.003P_02988	-1.419	0.267565238	0.267565238	WP_023523789.1	EMQU_RS15320		hypothetical_protein					1	0	0	0
GCF_017068395.1	Bacteria	Actinomycetota	Actinomycetes	Rhodococcus pseudokoreensis	2811421	RHPS002.0523.00001.006P_08260	-3.887	1	0.090909091	WP_206004581.1	JWS13_RS03900		hypothetical_protein					1	1	0	0
GCF_022494515.1	Bacteria	Bacillota	Bacilli	Paenibacillus macerans	44252	PAMA001.0523.00001.001C_03916	-3.059	0.166666667	0.125163399	WP_036623350.1	LMZ02_RS19485		hypothetical_protein			PDC-M08	PDC-M08A_WP_073711881.1	1	0	0	0
GCF_000316665.1	Bacteria	Cyanobacteriota	Cyanophyceae	Rivularia sp. PCC 7116	373994	RISP001.0523.00001.001C_04937	-4.055	0.137254902	0.137254902	WP_015120989.1	RIV7116_RS24350		type_II_toxin-antitoxin_system_HicB_family_antitoxin					1	0	0	0
GCF_016403675.2	Bacteria	Pseudomonadota	Gammaproteobacteria	Escherichia coli	562	ESCO001.0523.01033.001C_04215	-3.264	0.5	0.5	WP_001058544.1	JFY30_RS21015		hypothetical_protein					1	1	0	0
GCF_017357345.1	Bacteria	Actinomycetota	Actinomycetes	Bifidobacterium longum	1679	BILO001.0523.00015.001C_01629	1.138	0	0	WP_101026656.1	BLL053_RS08100		hypothetical_protein					0	0	1	0
GCF_024496245.1	Bacteria	Pseudomonadota	Alphaproteobacteria	Sphingomonas qomolangmaensis	2918765	SPQO001.0523.00001.001C_01238	-0.9893	0.166666667	0.1875	WP_256508038.1	NMP03_RS06190		conjugal_transfer_protein_TraD					1	0	0	0
GCF_000463355.1	Bacteria	Bacillota	Bacilli	Streptococcus intermedius	862967	STIN001.0523.00007.001C_00726	-0.1957	0.166666667	0.027777778	WP_021002669.1	SIR_RS13315		DUF3781_domain-containing_protein					1	0	0	0
GCF_007000325.2	Bacteria	Pseudomonadota	Alphaproteobacteria	Rhizobium rhododendri	2506430	RHRH003.0523.00001.002P_03984	-3.297	0.154718137	0.154718137	WP_142831607.1	PR018_RS19920		Arc_family_DNA-binding_protein					1	0	0	0
GCF_001685565.1	Bacteria	Bacillota	Bacilli	Bacillus thuringiensis	1428	BATH002.0523.00012.004P_06778	-1.6455	0.333333333	0.333333333	WP_065486670.1	BT246_RS39115		hypothetical_protein					1	0	0	0
GCF_021365485.1	Bacteria	Pseudomonadota	Gammaproteobacteria	Erwinia tracheiphila	65700	ERTR001.0523.00002.002P_05124	0.4944	0.455	0.363888889	WP_233480962.1	LU632_RS25480		helix-turn-helix_transcriptional_regulator					1	1	0	0
GCF_000520015.2	Bacteria	Pseudomonadota	Gammaproteobacteria	Chania multitudinisentens	1441930	CHMU002.0523.00001.001C_03600	1.885	0	0	WP_236849193.1	Z042_RS17670		phage_holin_family_protein					0	0	1	0
GCF_002237425.1	Bacteria	Pseudomonadota	Gammaproteobacteria	Pseudomonas aeruginosa	287	PSAE001.0523.00073.001C_05940	-4.043	0.142518679	0.142518679	WP_034021210.1	CGU46_RS30295		AlpA_family_transcriptional_regulator					1	0	0	0
GCF_004101785.1	Bacteria	Bacillota	Tissierellia	Gudongella oleilytica	1582259	GUOL001.0523.00001.001C_00502	-3.877	0.25	0.25	WP_128425341.1	EC328_RS02480		thioredoxin_family_protein					1	0	0	0
GCF_000214215.1	Bacteria	Pseudomonadota	Gammaproteobacteria	Marinomonas posidonica	491952	MAPO001.0523.00001.001C_02752	-2.924	0.166666667	0.045454545	WP_013797200.1	MAR181_RS13740		DUF2061_domain-containing_protein					1	0	0	0
GCF_018734325.1	Bacteria	Pseudomonadota	Gammaproteobacteria	Methylomonas paludis	1173101	MEPA002.0523.00001.001C_02010	-3.705	0.130952381	0.130952381	WP_215580114.1	KEF85_RS10075		EexN_family_lipoprotein					1	0	0	0
GCF_001816185.2	Bacteria	Bacillota	Bacilli	Bacillus sp. RZ2MS9	1806216	BASP021.0523.00001.001C_01355	-1.638	0.323863636	0.343434343	WP_070757375.1	BHV55_RS06740		hypothetical_protein					1	0	0	0
GCF_002263495.1	Bacteria	Actinomycetota	Actinomycetes	Nocardiopsis gilva	1235441	NOGI002.0523.00001.001C_04226	-2.104	0.141025641	0.141025641	WP_017620858.1	CDO52_RS20770		DUF397_domain-containing_protein					1	0	0	0
GCF_024663135.1	Bacteria	Pseudomonadota	Betaproteobacteria	Burkholderia glumae	337	BUGL001.0523.00020.003P_05835	-3.426	0.208333333	0.092592593	WP_257828132.1	NIW65_RS29160		hypothetical_protein					1	0	0	0
GCF_019434215.1	Bacteria	Bacillota	Clostridia	Paraclostridium sordellii	1505	PASO001.0523.00002.002P_03590	1.13	0	0.092592593	WP_057561259.1	KZ987_RS17860		DUF1659_domain-containing_protein					0	0	1	0
GCF_026278325.1	Bacteria	Bacillota	Clostridia	Mediterraneibacter gnavus	33038	RUGN001.0523.00004.001C_01725	-1.926	0.649122807	0.611842105	WP_002570978.1	ORL61_RS08630		hypothetical_protein					1	1	0	0
GCF_022921755.1	Bacteria	Campylobacterota	Epsilonproteobacteria	Helicobacter pylori	210	HEPY001.0523.00172.002P_01536	1.485	0.397146391	0.331817593	WP_245050072.1	MPG11_RS07680		type_II_toxin-antitoxin_system_YafQ_family_toxin					1	1	1	0
GCF_002808045.1	Bacteria	Pseudomonadota	Gammaproteobacteria	Idiomarina sp. X4	2055892	IDSP001.0523.00001.001C_01223	-3.396	0.285714286	0.285714286	WP_053953435.1	CWC33_RS06160		DUF2442_domain-containing_protein					1	0	0	0
GCF_015709185.1	Bacteria	Bacillota	Bacilli	Lactobacillus helveticus	1587	LAHE001.0523.00013.001C_02017	-1.695	0.164646465	0.164646465	WP_014919539.1	GFB61_RS10020		integrase_core_domain-containing_protein					1	0	0	0
GCF_010196425.1	Bacteria	Cyanobacteriota	Cyanophyceae	Microcystis aeruginosa	449468	MIAE001.0523.00004.001C_01726	-2.54	0.141666667	0.112745098	WP_002739406.1	D3800_RS08430		hypothetical_protein					1	0	0	0
GCF_001696615.3	Bacteria	Pseudomonadota	Gammaproteobacteria	Acinetobacter sp. WCHAc010034	1879049	ACSP025.0523.00001.001C_02595	-3.158	0.165178571	0.09735023	WP_068908503.1	BEN74_RS14210		hypothetical_protein					1	0	0	0
GCF_003691525.1	Bacteria	Pseudomonadota	Gammaproteobacteria	Vibrio parahaemolyticus	670	VIPA001.0523.00023.001C_01344	-2.229	0.136363636	0.125	WP_023623368.1	D0871_RS07225		hypothetical_protein					1	0	0	0
GCF_016653615.1	Bacteria	Pseudomonadota	Gammaproteobacteria	Entomomonas asaccharolytica	2785331	ENAS002.0523.00001.001C_00029	-4.496	0.222222222	0.060606061	WP_201092595.1	JHT90_RS00145		Lpp/OprI_family_alanine-zipper_lipoprotein					1	0	0	0
GCF_011066545.1	Bacteria	Planctomycetota	Candidatus Brocadiia	Candidatus Kuenenia stuttgartiensis	174633	CAKU001.0523.00001.001C_01825	-2.602	0.625	0.625	WP_197705297.1	KsCSTR_RS09200		CRISPR-associated_protein_Csx3	csx3_I_III_4	CAS_Cluster	cas_type_III-A	shah_acc_0025	1	1	0	0
GCF_017576965.1	Bacteria	Bacillota	Bacilli	Lactiplantibacillus plantarum	1590	LAPL001.0523.00130.001C_01617	-2.639	0.166666667	0.083333333	WP_085776093.1	J4Q33_RS08010		DUF3850_domain-containing_protein					1	0	0	0
GCF_008083195.1	Bacteria	Campylobacterota	Epsilonproteobacteria	Sulfurospirillum multivorans	66821	SUMU001.0523.00001.001C_01333	-2.902	0.5	0.035714286	WP_025344462.1	SMN_RS06615	vapB	type_II_toxin-antitoxin_system_VapB_family_antitoxin					1	1	0	0
GCF_023184555.1	Bacteria	Pseudomonadota	Gammaproteobacteria	Providencia rettgeri	587	PRRE001.0523.00029.001C_00810	-4.242	0.138888889	0.138888889	WP_164455068.1	LV777_RS04050		TIGR03758_family_integrating_conjugative_element_protein					1	0	0	0
GCF_001806485.1	Bacteria	Pseudomonadota	Gammaproteobacteria	Acinetobacter baumannii	470	ACBA001.0523.00041.001C_03049	1.422	0	0	WP_228704659.1	KAB08_RS20840		hypothetical_protein					0	0	1	0
GCF_023617245.1	Bacteria	Pseudomonadota	Gammaproteobacteria	Lysobacter enzymogenes	69	LYEN001.0523.00005.001C_05046	-1.425	0.152777778	0.273809524	WP_250448336.1	JHW41_RS25230		helix-turn-helix_domain-containing_protein			RM_type_II	Control_protein_00003	1	0	0	0
GCF_026000115.1	Bacteria	Bacteroidota	Saprospiria	Aureispira anguillae	2864201	AUSP006.0523.00001.001C_01205	-3.523	0.444444444	0.444444444	WP_264791893.1	AsAng_RS06020		hypothetical_protein					1	1	0	0
GCF_028752715.1	Bacteria	Pseudomonadota	Gammaproteobacteria	Escherichia coli	562	ESCO001.0523.01958.002P_04775	-0.7896	0.253934568	0.253934568	WP_274491474.1	LO740_RS23865		colicin_transporter					1	0	0	0
GCF_001997295.1	Bacteria	Actinomycetota	Actinomycetes	Tessaracoccus flavus	1610493	TEFL002.0523.00001.001C_01840	-3.518	0.333333333	0.333333333	WP_077342495.1	RPIT_RS09050		DUF2188_domain-containing_protein					1	0	0	0
GCF_003482225.1	Bacteria	Bacillota	Clostridia	Clostridioides difficile	1496	CLDI001.0523.00038.001C_02535	-0.652	0.166666667	0.166666667	WP_021360306.1	CDIF28670_RS12800		hypothetical_protein					1	0	0	0
GCF_025560825.1	Bacteria	Bacillota	Bacilli	Staphylococcus aureus	1280	STAU001.0523.00771.002P_02868	1.247	0.119047619	0.119047619	WP_250396423.1	MUA25_RS14340		helix-turn-helix_domain-containing_protein					0	0	1	0
GCF_017355525.1	Bacteria	Pseudomonadota	Gammaproteobacteria	Lysobacter enzymogenes	69	LYEN001.0523.00004.001C_02822	-1.925	0.5	0.5	WP_207521990.1	JHW38_RS14205		hypothetical_protein					1	1	0	0
GCF_016067215.1	Bacteria	Bacillota	Bacilli	Mammaliicoccus sciuri	1296	MASC001.0523.00003.001C_00513	1.211	0	0	WP_198054426.1	I7827_RS02560		hypothetical_protein					0	0	1	0
GCF_018141005.1	Bacteria	Pseudomonadota	Gammaproteobacteria	Erwinia sp. E602	2675378	ERSP006.0523.00001.001C_00150	-3.773	0.176767677	0.148052807	WP_212409652.1	GKQ23_RS02150		type_II_toxin-antitoxin_system_CcdA_family_antitoxin					1	0	0	0
GCF_014725735.1	Bacteria	Pseudomonadota	Gammaproteobacteria	Wenzhouxiangella sp. AB-CW3	2771012	WESP001.0523.00001.001C_01299	1.13	0.051282051	0.042385057	WP_190976534.1	IC757_RS06465		type_II_toxin-antitoxin_system_prevent-host-death_family_antitoxin					0	0	1	0
GCF_024219955.1	Bacteria	Bacillota	Bacilli	Niallia sp. RD1	2962858	NISP013.0523.00001.001C_01193	-0.6343	0.666666667	0.666666667	WP_254416377.1	NKG37_RS05965		hypothetical_protein					1	1	0	0
GCF_003355455.1	Bacteria	Pseudomonadota	Alphaproteobacteria	Erythrobacter aureus	2182384	ERAU001.0523.00001.001C_02680	1.308	0	0.007337526	WP_115417395.1	DVR09_RS13290		hypothetical_protein					0	0	1	0
GCF_001928035.2	Bacteria	Pseudomonadota	Gammaproteobacteria	Xanthomonas oryzae	64187	XAOR001.0523.00038.001C_01653	-0.5566	0.25	0.25	WP_228383572.1	IXO98_RS08265		NYN_domain-containing_protein					1	0	0	0
GCF_018408705.1	Bacteria	Bacillota	Clostridia	Pusillibacter faecalis	2714358	PUFA001.0523.00001.001C_02241	-1.604	0.333333333	0.333333333	WP_055179956.1	KJS55_RS11240		hypothetical_protein					1	0	0	0
GCF_000801295.1	Bacteria	Pseudomonadota	Gammaproteobacteria	endosymbiont of unidentified scaly snail isolate Monju	1248727	ENOF003.0523.00001.001C_02045	-3.512	0.166666667	0.166666667	WP_043108522.1	EBS_RS09970	yidD	membrane_protein_insertion_efficiency_factor_YidD					1	0	0	0
GCF_025148125.1	Bacteria	Bacillota	Clostridia	Blautia wexlerae	1121115	BLWE001.0523.00001.001C_02019	-3.736	0.333333333	0.333333333	WP_025577492.1	NQ550_RS10095		hypothetical_protein					1	0	0	0
GCF_025813715.1	Bacteria	Pseudomonadota	Alphaproteobacteria	Methylobacterium sp. FF17	2984843	MESP077.0523.00001.001C_00133	-3.84	0.333333333	0.25	WP_264048869.1	OF380_RS00665		hypothetical_protein					1	0	0	0
GCF_026016285.1	Bacteria	Pseudomonadota	Gammaproteobacteria	Pseudomonas sp. B21-059	2895496	PSSP265.0523.00001.001C_04443	-3.596	0.166666667	0.166666667	WP_102880589.1	LOY69_RS22215		hypothetical_protein					1	0	0	0
GCF_024917635.1	Bacteria	Pseudomonadota	Gammaproteobacteria	Enterobacter hormaechei	158836	ENHO001.0523.00187.001C_04099	-2.215	0.333333333	0.333333333	WP_023304531.1	M5S55_RS20495		hypothetical_protein					1	0	0	0
GCF_013004105.1	Bacteria	Gemmatimonadota	Gemmatimonadia	Gemmatimonas groenlandica	2732249	GEGR001.0523.00001.001C_02767	-4.305	0.5	0.057823129	WP_171225948.1	HKW67_RS13885		DUF433_domain-containing_protein					1	1	0	0
GCF_029395475.1	Bacteria	Actinomycetota	Actinomycetes	Bifidobacterium sp. ESL0775	2983230	BISP012.0523.00001.001C_01267	-3.559	0.333333333	0.333333333	WP_277148628.1	OZX73_RS06335		hypothetical_protein					1	0	0	0
GCF_009883875.1	Bacteria	Pseudomonadota	Gammaproteobacteria	Vibrio parahaemolyticus	670	VIPA001.0523.00048.005P_05436	-3.61	0.84375	0.84375	WP_086482492.1	EHC69_RS28455		hypothetical_protein					1	1	0	0
GCF_014169875.1	Bacteria	Pseudomonadota	Gammaproteobacteria	Aeromonas veronii	654	AEVE001.0523.00017.001C_02926	-4.395	0.2	0.2	WP_075113096.1	H7R81_RS14575		hypothetical_protein					1	0	0	0
GCF_023195775.1	Bacteria	Bacteroidota	Flavobacteriia	Flavobacterium azooxidireducens	1871076	FLAZ001.0523.00001.001C_00791	-3.037	0.285185185	0.285185185	WP_248435581.1	M0M57_RS03950		CopG_family_transcriptional_regulator					1	0	0	0
GCF_008803015.1	Bacteria	Bacillota	Bacilli	Streptococcus ratti	1341	STRA001.0523.00001.001C_00599	-4.28	0.28	0.09865942	WP_003086986.1	FY406_RS03030		acyl_carrier_protein					1	0	0	0
GCF_021117345.1	Bacteria	Actinomycetota	Actinomycetes	Microbacterium sp. cx-55	2875948	MISP045.0523.00001.001C_00542	-3.283	0.143097643	0.143097643	WP_223722524.1	LQ938_RS02705		DUF1653_domain-containing_protein					1	0	0	0
GCF_009740005.1	Bacteria	Bacillota	Bacilli	Bacillus albus	2026189	BAAL003.0523.00001.001C_01348	-2.967	0.166666667	0.166666667	WP_157409180.1	EQO03_RS06715		hypothetical_protein					1	0	0	0
GCF_001618845.1	Bacteria	Pseudomonadota	Alphaproteobacteria	Mesorhizobium ciceri	278148	MECI001.0523.00003.001C_02274	-1.795	1	1	WP_063171928.1	A4R29_RS11190		hypothetical_protein					1	1	0	0
GCF_028993695.1	Bacteria	Bacillota	Bacilli	Lactococcus garvieae	1363	LAGA001.0523.00014.001C_00622	-3.623	0.206741573	0.222136123	WP_165705909.1	PWF74_RS03110		DUF896_domain-containing_protein					1	0	0	0
GCF_009762895.1	Bacteria	Pseudomonadota	Gammaproteobacteria	Vibrio cholerae	666	VICH001.0523.00033.001C_02696	0.4443	0.166666667	0.166666667	WP_242006007.1	GPW66_RS19335		inovirus-type_Gp2_protein					1	0	0	0
GCF_024401005.1	Bacteria	Spirochaetota	Spirochaetia	Treponema putidum	221027	TRPU001.0523.00003.001C_01760	-3.053	0.333333333	0.333333333	WP_255822432.1	E4N75_RS08800		DUF2281_domain-containing_protein					1	0	0	0
GCF_001563265.1	Bacteria	Pseudomonadota	Alphaproteobacteria	Sphingobium sp. TKS	1315974	SPSP012.0523.00001.001C_00901	-4.12	0.147058824	0.147058824	WP_237229944.1	K426_RS04405		AlpA_family_phage_regulatory_protein					1	0	0	0
GCF_019977735.1	Bacteria	Cyanobacteriota	Cyanophyceae	Calothrix sp. PCC 7716	2853227	CASP050.0523.00001.001C_00204	1.724	0	0	WP_224176926.1	CAL7716_RS01020		hypothetical_protein					0	0	1	0
GCF_017086465.1	Bacteria	Actinomycetota	Actinomycetes	Nocardioides sp. zg-1228	2763008	NOSP040.0523.00001.001C_03254	-4.254	0.5	0.5	WP_186339121.1	JX575_RS16280		hypothetical_protein					1	1	0	0
GCF_013393905.1	Bacteria	Cyanobacteriota	Cyanophyceae	Nostoc sp. C052	2576902	NOSP025.0523.00001.001C_05825	-2.979	0.195804196	0.159090909	WP_179068391.1	FD723_RS28745		type_II_toxin-antitoxin_system_HicA_family_toxin					1	0	0	0
GCF_016767215.1	Bacteria	Bacteroidota	Flavobacteriia	Tamlana sp. s12	1630406	TASP002.0523.00001.001C_01290	-2.111	0.142857143	0.142857143	WP_068602567.1	JJL45_RS06425		GIY-YIG_nuclease_family_protein					1	0	0	0
GCF_024181605.1	Bacteria	Spirochaetota	Spirochaetia	Treponema denticola	158	TRDE001.0523.00009.001C_01090	1.672	0.114285714	0.15	WP_253701047.1	E4N80_RS05450		BrnT_family_toxin					0	0	1	0
GCF_021399115.1	Bacteria	Pseudomonadota	Gammaproteobacteria	Yersinia ruckeri	29486	YERU001.0523.00010.001C_00049	-3.65	0.324786325	0.324786325	WP_230822790.1	LGL88_RS00245		hypothetical_protein					1	0	0	0
GCF_002208195.1	Bacteria	Pseudomonadota	Gammaproteobacteria	Salmonella enterica	1242098	SAEN001.0523.01126.001C_05343	-3.96	0.166666667	0.166666667	WP_223352799.1	LFZ16_RS26740		hypothetical_protein					1	0	0	0
GCF_021498285.1	Bacteria	Pseudomonadota	Gammaproteobacteria	Lelliottia amnigena	61646	LEAM001.0523.00005.002P_04339	-3.139	0.194444444	0.179487179	WP_223297204.1	FS593_RS21690		DUF2767_family_protein					1	0	0	0
GCF_000009545.1	Bacteria	Bacillota	Bacilli	Streptococcus uberis	218495	STUB001.0523.00004.001C_01196	-1.545	0.214285714	0.214285714	WP_012658666.1	SUB_RS05930		hypothetical_protein					1	0	0	0
GCF_000328705.1	Bacteria	Actinomycetota	Actinomycetes	Saccharothrix espanaensis	1179773	SAES001.0523.00001.001C_00640	-3.338	0.166666667	0.125	WP_015098078.1	BN6_RS03130		hypothetical_protein					1	0	0	0
GCF_002302615.1	Bacteria	Bacteroidota	Flavobacteriia	Capnocytophaga leadbetteri	327575	CALE001.0523.00001.001C_00403	-0.3516	0.178571429	0.15625	WP_009391277.1	CGC53_RS02015		DUF6327_family_protein					1	0	0	0
GCF_009664225.1	Bacteria	Pseudomonadota	Betaproteobacteria	Polaromonas sp. Pch-P	2082385	POSP022.0523.00001.001C_04155	-3.697	0.2	0.2	WP_122955239.1	F7R28_RS20640		hypothetical_protein					1	0	0	0
GCF_025560685.1	Bacteria	Pseudomonadota	Alphaproteobacteria	Agrobacterium tumefaciens	358	AGTU001.0523.00038.001C_00795	0.2255	0.155844156	0.155844156	WP_035212492.1	FY129_RS03975		type_II_toxin-antitoxin_system_prevent-host-death_family_antitoxin					1	0	0	0
GCF_003173715.1	Bacteria	Pseudomonadota	Alphaproteobacteria	Methylobacterium durans	2202825	MEDU001.0523.00001.001C_05897	1.208	0	0	WP_109894824.1	DK389_RS28500		hypothetical_protein					0	0	1	0
GCF_002310655.1	Bacteria	Pseudomonadota	Gammaproteobacteria	Escherichia coli	562	ESCO001.0523.00236.003P_04956	-2.854	1	1	WP_096035201.1	CNQ56_RS26530		DUF905_family_protein					1	1	0	0
GCF_000769535.1	Bacteria	Pseudomonadota	Gammaproteobacteria	Pectobacterium odoriferum	78398	PEOD001.0523.00001.001C_01880	-2.932	0.346153846	0.346153846	WP_103164469.1	BCS7_RS09570		hypothetical_protein					1	0	0	0
GCF_000143085.1	Bacteria	Pseudomonadota	Gammaproteobacteria	Nitrosococcus watsonii	105559	NIWA001.0523.00001.001C_01882	-4.18	1	0.214285714	WP_013220824.1	NWAT_RS09220		DUF1902_domain-containing_protein					1	1	0	0
GCF_001705995.2	Bacteria	Pseudomonadota	Gammaproteobacteria	Pseudomonas sp. BIOMIG1BAC	1758730	PSSP080.0523.00001.001C_01097	-4.242	0.19047619	0.014057689	WP_068575742.1	ATY02_RS05495		hypothetical_protein					1	0	0	0
GCF_000494875.1	Bacteria	Bacillota	Bacilli	Staphylococcus pasteuri	1276282	STPA002.0523.00007.001C_02073	-1.377	0.25	0.25	WP_267895087.1	STP1_RS12690		UPF0158_family_protein					1	0	0	0
GCF_002075105.1	Bacteria	Bacillota	Bacilli	Lactobacillus amylolyticus	83683	LAAM002.0523.00001.002P_01510	-0.4536	0.2125	0.2125	WP_080881921.1	B1745_RS07380		hypothetical_protein					1	0	0	0
GCF_003812325.1	Bacteria	Pseudomonadota	Gammaproteobacteria	Citrobacter freundii	546	CIFR001.0523.00014.001C_04356	-2.445	0.566666667	0.425	WP_057101688.1	EGY10_RS22180		hypothetical_protein					1	1	0	0
GCF_000203895.1	Bacteria	Pseudomonadota	Alphaproteobacteria	Paracoccus denitrificans	318586	PADE001.0523.00003.001C_02126	-3.816	0.3	0.3	WP_011748361.1	PDEN_RS10305		Arc_family_DNA-binding_protein					1	0	0	0
GCF_018128045.1	Bacteria	Bacteroidota	Bacteroidia	Prevotella melaninogenica	28132	PRME002.0523.00010.001C_01009	-2.943	0.184156611	0.148934463	WP_211807049.1	J5A58_RS05010		hypothetical_protein					1	0	0	0
GCF_000262695.1	Bacteria	Pseudomonadota	Betaproteobacteria	Burkholderia sp. KJ006	416344	BUSP001.0523.00001.001C_01937	-2.945	0.166666667	0.166666667	WP_148278550.1	MYA_RS29535		hypothetical_protein					1	0	0	0
GCF_002142495.1	Bacteria	Cyanobacteriota	Cyanophyceae	Leptolyngbya boryana	1260963	LEBO002.0523.00003.001C_01722	-4.062	0.144444444	0.144444444	WP_017289672.1	APT55_RS08465		UPF0175_family_protein					1	0	0	0
GCF_000243155.2	Bacteria	Bacillota	Clostridia	Desulfitobacterium dehalogenans	756499	DEDE006.0523.00001.001C_00563	-1.1455	0.75	0.176470588	WP_014792511.1	DESDE_RS02745		DUF2922_domain-containing_protein					1	1	0	0
GCF_027571075.1	Bacteria	Pseudomonadota	Gammaproteobacteria	Pseudomonas aeruginosa	287	PSAE001.0523.00473.001C_04786	-2.865	0.388888889	0.388888889	WP_034115130.1	PALA30_RS23930		AlpA_family_phage_regulatory_protein					1	1	0	0
GCF_001767235.1	Bacteria	Cyanobacteriota	Cyanophyceae	Moorena producens	1458985	MOPR001.0523.00002.001C_02561	-3.139	0.178571429	0.178571429	WP_070392389.1	BJP34_RS11045		hypothetical_protein					1	0	0	0
GCF_014168715.1	Bacteria	Pseudomonadota	Gammaproteobacteria	Aeromonas veronii	654	AEVE001.0523.00013.001C_02835	-2.615	0.21875	0.21875	WP_182925713.1	H7R57_RS14135		hypothetical_protein					1	0	0	0
GCF_019774595.1	Bacteria	Bacteroidota	Flavobacteriia	Flavobacterium psychrophilum	96345	FLPS001.0523.00012.001C_01131	-3.215	0.5	0.214285714	WP_034098757.1	K5L04_RS05655		hypothetical_protein					1	1	0	0
GCF_014023275.1	Bacteria	Cyanobacteriota	Cyanophyceae	Nostoc edaphicum	1472755	NOED001.0523.00001.001C_04560	-1.654	0.166666667	0.166666667	WP_181928470.1	HUN01_RS25175		hypothetical_protein					1	0	0	0
GCF_023497985.1	Bacteria	Pseudomonadota	Gammaproteobacteria	Pseudomonas viridiflava	33069	PSVI001.0523.00002.001C_00634	-3.684	0.166666667	0.166666667	WP_122679475.1	M4X66_RS03170		hypothetical_protein					1	0	0	0
GCF_001188855.1	Bacteria	Bacillota	Bacilli	Staphylococcus schleiferi	1295	STSC001.0523.00001.001C_00025	-4.14	0.166666667	0.166666667	WP_050344925.1	LH95_RS00125		hypothetical_protein					1	0	0	0
GCF_017893985.1	Bacteria	Spirochaetota	Spirochaetia	Treponema parvum	138851	TRPA002.0523.00003.001C_02269	-4.098	0.233333333	0.185185185	WP_210121492.1	HXT04_RS11270	acgA	ACGX-repeat_peptide					1	0	0	0
GCF_024664215.1	Bacteria	Pseudomonadota	Betaproteobacteria	Burkholderia glumae	337	BUGL001.0523.00038.005P_05963	-3.469	0.291666667	0.291666667	WP_161522032.1	NIX85_RS29815		hypothetical_protein					1	0	0	0
GCF_004114735.1	Bacteria	Bacillota	Bacilli	Streptococcus thermophilus	1308	STTH001.0523.00017.001C_00496	0.3738	0.36542576	0.36542576	WP_014727646.1	ESP48_RS02625		hypothetical_protein					1	1	0	0
GCF_019469365.1	Bacteria	Bacillota	Bacilli	Lactobacillus panisapium	2012495	LAPA005.0523.00004.001C_01557	-2.883	0.266666667	0.266666667	WP_220232254.1	GYM68_RS07765		hypothetical_protein					1	0	0	0
GCF_022828475.1	Bacteria	Actinomycetota	Actinomycetes	Saccharopolyspora gloriosae	455344	SAGL001.0523.00001.001C_05506	-3.814	0.142857143	0.01953125	WP_243790035.1	H2Q94_RS27435	rpsR	30S_ribosomal_protein_S18					1	0	0	0
GCF_003589745.1	Bacteria	Bacillota	Clostridia	Lachnoanaerobaculum umeaense	617123	LAUM001.0523.00001.001C_01337	-2.123	0.483333333	0.483333333	WP_111524188.1	D4A81_RS06645		hypothetical_protein					1	1	0	0
GCF_016903515.1	Bacteria	Pseudomonadota	Gammaproteobacteria	Klebsiella pneumoniae	573	KLPN001.0523.00581.008P_05343	-2.7	0.666666667	0.666666667	WP_204724672.1	I6K60_RS26610		hypothetical_protein					1	1	0	0
GCF_027942295.1	Bacteria	Cyanobacteriota	Cyanophyceae	Pseudanabaena sp. Chao 1811	2963092	PSSP284.0523.00001.001C_01356	-3.96	0.2	0.2	WP_271254535.1	NMG48_RS06780		DUF2281_domain-containing_protein					1	0	0	0
GCF_001718595.1	Bacteria	Pseudomonadota	Betaproteobacteria	Burkholderia thailandensis	57975	BUTH001.0523.00003.001C_03358	-1.306	0.75	0.75	WP_155295654.1	WJ27_RS33425		hypothetical_protein					1	1	0	0
GCF_002240205.1	Bacteria	Chlorobiota	Chlorobiia	Prosthecochloris sp. GSB1	281093	PRSP001.0523.00001.001C_00962	-4.387	0.366666667	0.028916718	WP_094082388.1	CHL67_RS04845		GlsB/YeaQ/YmgE_family_stress_response_membrane_protein					1	1	0	0
GCF_003151075.1	Bacteria	Pseudomonadota	Gammaproteobacteria	Pseudomonas sp. 31-12	2201356	PSSP103.0523.00001.001C_02638	-1.507	0.25	0.25	WP_109630037.1	DJ564_RS13580		hypothetical_protein					1	0	0	0
GCF_029016125.1	Bacteria	Pseudomonadota	Gammaproteobacteria	Pantoea agglomerans	549	PAAG001.0523.00017.001C_00797	-3.146	0.253951967	0.253951967	WP_275102785.1	LDO72_RS03985	lysC	Rz1-like_lysis_system_protein_LysC					1	0	0	0
GCF_022221405.1	Bacteria	Bacteroidota	Flavobacteriia	Elizabethkingia anophelis	1117645	ELAN001.0523.00020.001C_00774	-0.8057	1	1	WP_238557585.1	KUF65_RS03860		helix-turn-helix_domain-containing_protein					1	1	0	0
GCF_002218245.1	Bacteria	Pseudomonadota	Gammaproteobacteria	Xanthomonas citri	473426	XACI001.0523.00053.003P_04873	-0.2595	0.333333333	0.333333333	WP_089113783.1	XcvCFBP7111P_RS25710		hypothetical_protein					1	0	0	0
GCF_016861485.1	Bacteria	Pseudomonadota	Gammaproteobacteria	Pseudomonas alcaligenes	43263	PSAL001.0523.00002.001C_03879	-2.703	0.333333333	0.333333333	WP_073653224.1	JUH08_RS19330		hypothetical_protein					1	0	0	0
GCF_001686985.1	Bacteria	Pseudomonadota	Alphaproteobacteria	Mesorhizobium amorphae	1082933	MEAM001.0523.00001.001C_03178	1.516	0	0	WP_006200517.1	A6B35_RS15635		hypothetical_protein					0	0	1	0
GCF_013488205.1	Bacteria	Bacteroidota	Flavobacteriia	Empedobacter falsenii	343874	EMFA001.0523.00001.001C_02493	1.17	0	0	WP_038334521.1	FH779_RS12445		hypothetical_protein					0	0	1	0
GCF_019048845.1	Bacteria	Pseudomonadota	Gammaproteobacteria	Vibrio mimicus	674	VIMI001.0523.00007.001C_02000	-4.285	0.147619048	0.129166667	WP_217011276.1	KSS82_RS09835		co-chaperone_GroES					1	0	0	0
GCF_015097455.1	Bacteria	Bacillota	Erysipelotrichia	Faecalibacillus intestinalis	1982626	FAIN001.0523.00001.001C_02651	-2.355	0.25	0.25	WP_117574898.1	Fi14EGH31_RS13205		hypothetical_protein					1	0	0	0
GCF_016925495.1	Bacteria	Pseudomonadota	Gammaproteobacteria	Methylococcus sp. EFPC2	2812648	MESP063.0523.00001.001C_03461	1.552	0	0	WP_205431663.1	JWZ97_RS17215		type_II_toxin-antitoxin_system_prevent-host-death_family_antitoxin					0	0	1	0
GCF_001022095.1	Bacteria	Pseudomonadota	Gammaproteobacteria	Enterobacter asburiae	61645	ENAS001.0523.00001.001C_03829	-4.055	0.534926471	0.534926471	WP_023293480.1	AB190_RS20580		DeoR_family_transcriptional_regulator					1	1	0	0
GCF_024205205.1	Bacteria	Pseudomonadota	Gammaproteobacteria	Pseudomonas sp. KHPS1	2961531	PSSP281.0523.00001.001C_00027	-2.668	0.25	0.25	WP_096825005.1	NLY39_RS00135		hypothetical_protein					1	0	0	0
GCF_020034615.1	Bacteria	Actinomycetota	Actinomycetes	Streptomyces sp. A144	2871487	STSP170.0523.00001.001C_04864	-3.232	0.202380952	0.208333333	WP_223780528.1	K5X85_RS24345		hypothetical_protein					1	0	0	0
GCF_014623465.1	Bacteria	Pseudomonadota	Gammaproteobacteria	Marinomonas arctica	383750	MAAR001.0523.00001.001C_02466	-4.31	0.138888889	0.138888889	WP_111607203.1	IBG28_RS12265		DUF1127_domain-containing_protein					1	0	0	0
GCF_002949795.1	Bacteria	Cyanobacteriota	Cyanophyceae	Nostoc sp. 'Lobaria pulmonaria (5183) cyanobiont'	1618022	NOSP014.0523.00001.001C_01891	-3.299	0.407407407	0.407407407	WP_104906161.1	NLP_RS09350		helix-turn-helix_domain-containing_protein					1	1	0	0
GCF_025490555.1	Bacteria	Pseudomonadota	Alphaproteobacteria	Brucella intermedia	94625	BRIN001.0523.00002.003P_04377	-4.523	0.145833333	0.145833333	WP_182506595.1	N8I72_RS21885		hypothetical_protein					1	0	0	0
GCF_024029355.1	Bacteria	Bacillota	Bacilli	Fructilactobacillus cliffordii	2940299	FRCL001.0523.00001.001C_00680	-2.146	0.5	0.5	WP_252814789.1	M3M38_RS03395		hypothetical_protein					1	1	0	0
GCF_001547995.1	Bacteria	Pseudomonadota	Alphaproteobacteria	Asaia bogorensis	1231624	ASBO001.0523.00002.001C_00038	1.389	0.125	0.125	WP_062163645.1	Asbog_RS00190		hypothetical_protein					0	0	1	0
GCF_016919705.1	Bacteria	Pseudomonadota	Alphaproteobacteria	Paracoccus methylovorus	2812658	PAME004.0523.00001.002C_02562	-3.764	0.42	0.198765432	WP_205296564.1	JWJ88_RS14945		plasmid_stabilization_protein					1	1	0	0
GCF_002952035.2	Bacteria	Pseudomonadota	Gammaproteobacteria	Pantoea ananatis	553	PAAN001.0523.00003.003P_04656	-3.533	0.138888889	0.138888889	WP_104933911.1	B9Q16_RS23520		hypothetical_protein					1	0	0	0
GCF_023716725.1	Bacteria	Pseudomonadota	Gammaproteobacteria	Pseudoalteromonas sp. SCSIO 43201	2822842	PSSP197.0523.00001.001C_01255	-4.223	1	1	WP_252095476.1	J8Z24_RS06275		hypothetical_protein					1	1	0	0
GCF_029873475.1	Bacteria	Pseudomonadota	Gammaproteobacteria	Arsenophonus sp. aPb	3041619	ARSP047.0523.00001.001C_01823	-2.252	0.25	0.25	WP_280548945.1	QE177_RS09110		hypothetical_protein					1	0	0	0
GCF_000312705.1	Bacteria	Cyanobacteriota	Cyanophyceae	Anabaena sp. 90	46234	ANSP001.0523.00001.001C_00709	-2.75	0.452380952	0.452380952	WP_015078634.1	ANA_RS03310		helix-turn-helix_domain-containing_protein			DMS_other	Control_protein_00002	1	1	0	0
GCF_028736175.1	Bacteria	Bacteroidota	Sphingobacteriia	Sphingobacterium oryzagri	3025669	SPSP091.0523.00001.001C_04101	-2.781	0.166666667	0.023809524	WP_274267396.1	PQ465_RS20505		DUF3253_domain-containing_protein					1	0	0	0
GCF_014705945.2	Bacteria	Actinomycetota	Actinomycetes	Rothia amarae	169480	ROAM001.0523.00001.001C_01502	1.701	0.032608696	0.03422619	WP_068171735.1	IDM48_RS07535		type_II_toxin-antitoxin_system_Phd/YefM_family_antitoxin					0	0	1	0
GCF_024605895.1	Bacteria	Pseudomonadota	Gammaproteobacteria	Acinetobacter sp. YH16056_T	2929514	ACSP077.0523.00001.001C_01156	-2.281	0.277777778	0.277777778	WP_078190839.1	MST17_RS05780		hypothetical_protein					1	0	0	0
GCF_000021905.1	Bacteria	Thermodesulfobacteriota	Desulfobacteria	Desulfatibacillum aliphaticivorans	218208	DEAL001.0523.00001.001C_01649	-3.943	0.142857143	0.111111111	WP_012610771.1	DALK_RS08480		zinc_ribbon_domain-containing_protein					1	0	0	0
GCF_003071405.1	Bacteria	Pseudomonadota	Alphaproteobacteria	Fuscovulum blasticum	1075	FUBL001.0523.00001.002P_03573	1.604	0.057926829	0.043944491	WP_108645049.1	B6K69_RS17640		type_II_toxin-antitoxin_system_Phd/YefM_family_antitoxin					0	0	1	0
GCF_020091665.1	Bacteria	Bacillota	Bacilli	Bacillus sp. PM8313	2875710	BASP078.0523.00001.002P_04746	-0.638	0.166666667	0.166666667	WP_048356560.1	K9N56_RS23670		hypothetical_protein					1	0	0	0
GCF_000340435.2	Bacteria	Actinomycetota	Actinomycetes	Mycobacterium haemophilum	1202450	MYHA004.0523.00001.001C_02795	-3.832	0.142857143	0.125	WP_211141494.1	B586_RS13625		AbrB/MazE/SpoVT_family_DNA-binding_domain-containing_protein					1	0	0	0
GCF_019670485.1	Bacteria	Pseudomonadota	Gammaproteobacteria	Vibrio alfacsensis	1074311	VIAL002.0523.00003.001C_01856	-2.512	0.75	0.75	WP_221067781.1	VA249_RS09210		hypothetical_protein					1	1	0	0
GCF_019856615.1	Bacteria	Pseudomonadota	Acidithiobacillia	Acidithiobacillus ferrooxidans	920	ACFE001.0523.00002.001C_00093	2.24	0.121542289	0.121542289	WP_012535785.1	K7B00_RS00465		type_II_toxin-antitoxin_system_Phd/YefM_family_antitoxin					0	0	1	0
GCF_003595175.1	Bacteria	Pseudomonadota	Gammaproteobacteria	Pseudomonas cavernae	2320867	PSCA005.0523.00001.001C_03068	-4.203	0.138888889	0.055555556	WP_119894298.1	D3880_RS15320		DUF2933_domain-containing_protein					1	0	0	0
GCF_020735865.1	Bacteria	Bacteroidota	Bacteroidia	Parabacteroides johnsonii	387661	PAJO001.0523.00001.001C_00613	-2.361	0.5	0.4	WP_008148974.1	LK449_RS03060		hypothetical_protein					1	1	0	0
GCF_900683755.1	Bacteria	Bacillota	Clostridia	Ruthenibacterium lactatiformans	1550024	RULA002.0523.00001.001C_01763	1.432	0.1325	0.103983229	WP_134108211.1	E4L75_RS08845		type_II_toxin-antitoxin_system_Phd/YefM_family_antitoxin					1	0	1	0
GCF_024360925.2	Bacteria	Pseudomonadota	Gammaproteobacteria	Methylomonas rapida	2963939	MERA003.0523.00001.001C_02881	-3.605	0.166666667	0.166666667	WP_255188530.1	NM686_RS14395		UPF0175_family_protein					1	0	0	0
GCF_001663755.1	Bacteria	Bacillota	Bacilli	Loigolactobacillus backii	375175	LOBA001.0523.00005.001C_00013	-3.217	0.25	0.25	WP_068278916.1	AYR56_RS00065		DUF2922_domain-containing_protein					1	0	0	0
GCF_029910235.1	Bacteria	Cyanobacteriota	Cyanophyceae	Pseudanabaena galeata	2602720	PSGA001.0523.00001.001C_02010	-4.06	0.583333333	0.583333333	WP_281009150.1	OA858_RS10050		DUF433_domain-containing_protein					1	1	0	0
GCF_024362715.1	Bacteria	Bacillota	Bacilli	Bacillus altitudinis	293387	BAAL002.0523.00028.001C_02796	-2.758	0.416666667	0.277777778	WP_168948590.1	NM232_RS13980		DNA-binding_protein					1	1	0	0
GCF_024758445.1	Bacteria	Pseudomonadota	Alphaproteobacteria	Bradyrhizobium arachidis	858423	BRAR001.0523.00003.001C_04494	1.593	0.013888889	0.013513514	WP_258762025.1	KUL72_RS22470		type_II_toxin-antitoxin_system_Phd/YefM_family_antitoxin					0	0	1	0
GCF_001586165.1	Bacteria	Pseudomonadota	Gammaproteobacteria	Obesumbacterium proteus	82983	OBPR001.0523.00001.001C_00172	1.906	0	0	WP_061552916.1	DSM2777_RS00820		hypothetical_protein					0	0	1	0
GCF_000194745.1	Bacteria	Pseudomonadota	Betaproteobacteria	Burkholderia gladioli	999541	BUGL002.0523.00011.003P_07927	-0.7617	0.263932156	0.263932156	WP_013700213.1	BGLA_RS38230		hypothetical_protein					1	0	0	0
GCF_023983615.1	Bacteria	Cyanobacteriota	Cyanophyceae	Phormidium yuhuli	2940671	PHYU001.0523.00001.001C_00818	-3.623	0.166666667	0.035547786	WP_252663936.1	NEA10_RS04040		hypothetical_protein					1	0	0	0
GCF_001186155.3	Bacteria	Bacillota	Bacilli	Planococcus versutus	1302659	PLVE001.0523.00001.001C_03210	-3.605	0.136363636	0.136363636	WP_049693798.1	I858_RS15860		hypothetical_protein					1	0	0	0
GCF_001974965.1	Bacteria	Pseudomonadota	Betaproteobacteria	Neisseria meningitidis	487	NEME001.0523.00054.001C_01509	0.8135	0.888888889	0.888888889	WP_021437364.1	AT729_RS14240		restriction_endonuclease_subunit_S					1	1	0	0
GCF_001693295.1	Bacteria	Cyanobacteriota	Cyanophyceae	Picosynechococcus sp. PCC 8807	195248	SYSP009.0523.00001.001C_01120	-3.625	0.148148148	0.148148148	WP_065716204.1	AWQ24_RS05460		antitoxin_family_protein					1	0	0	0
GCF_020735465.1	Bacteria	Actinomycetota	Coriobacteriia	Collinsella stercoris	445975	COST003.0523.00002.001C_00774	-3.168	0.142857143	0.125	WP_148334567.1	LK434_RS03880		DUF2442_domain-containing_protein					1	0	0	0
GCF_013782105.1	Bacteria	Pseudomonadota	Gammaproteobacteria	Klebsiella pneumoniae	573	KLPN001.0523.00444.001C_04045	-0.4204	0.181178033	0.181178033	WP_049192717.1	HV347_RS20175		YjhX_family_toxin					1	0	0	0
GCF_001969265.1	Bacteria	Actinomycetota	Actinomycetes	Arthrobacter sp. QXT-31	1357915	ARSP003.0523.00001.001C_01158	-4.18	0.583333333	0.583333333	WP_076803531.1	BWQ92_RS05750		hypothetical_protein					1	1	0	0
GCF_009684555.1	Bacteria	Actinomycetota	Actinomycetes	Bifidobacterium catenulatum	630129	BICA001.0523.00003.001C_01935	-2.535	0.5	0.538888889	WP_228429006.1	BKKJ1_RS09590		transposase					1	1	0	0
GCF_001708445.1	Bacteria	Pseudomonadota	Gammaproteobacteria	Pseudomonas fluorescens	294	PSFL001.0523.00004.001C_01308	1.27	0	0	WP_024073876.1	A7317_RS06485		hypothetical_protein					0	0	1	0
GCF_001787335.1	Bacteria	Pseudomonadota	Alphaproteobacteria	Kozakia baliensis	153496	KOBA001.0523.00001.001C_02454	1.22	0.189393939	0.189393939	WP_070403311.1	A0U89_RS12165		type_II_toxin-antitoxin_system_prevent-host-death_family_antitoxin					1	0	1	0
GCF_024296785.1	Bacteria	Pseudomonadota	Gammaproteobacteria	Serratia plymuthica	82996	SEPL001.0523.00012.001C_03155	-3.756	0.211867483	0.168032831	WP_013813531.1	NLX81_RS15760		DUF1427_family_protein					1	0	0	0
GCF_003003535.1	Bacteria	Pseudomonadota	Gammaproteobacteria	Legionella pneumophila	446	LEPN001.0523.00040.001C_02110	-2.254	0.418028322	0.418028322	WP_015444320.1	CA933_RS10685		hypothetical_protein					1	1	0	0
GCF_002162375.1	Bacteria	Pseudomonadota	Gammaproteobacteria	Oleiphilus messinensis	141451	OLME001.0523.00001.001C_03878	-3.123	0.25	0.25	WP_087462796.1	OLMES_RS19455		hypothetical_protein					1	0	0	0
GCF_027913215.1	Bacteria	Pseudomonadota	Alphaproteobacteria	Paracoccus aerodenitrificans	3017781	PASP079.0523.00001.001C_01650	-3.855	0.222222222	0.222222222	WP_189487960.1	PAE61_RS09460		DUF2188_domain-containing_protein					1	0	0	0
GCF_002211585.1	Bacteria	Pseudomonadota	Gammaproteobacteria	Salmonella enterica	1242107	SAEN001.0523.01131.002P_05022	-2.941	0.176158333	0.117438889	WP_088731645.1	LFZ25_RS26195		hypothetical_protein					1	0	0	0
GCF_009763485.1	Bacteria	Pseudomonadota	Gammaproteobacteria	Vibrio cincinnatiensis	675	VICI001.0523.00002.002C_02988	2.377	0.126750079	0.123324401	WP_078927668.1	GPX87_RS14815		type_II_toxin-antitoxin_system_Phd/YefM_family_antitoxin					0	0	1	0
GCF_021560175.1	Bacteria	Bacillota	Bacilli	Neobacillus drentensis	220684	NEDR001.0523.00001.001C_04731	1.826	0	0.013333333	WP_235740764.1	L1999_RS23555		DUF2584_domain-containing_protein					0	0	1	0
GCF_017565645.3	Bacteria	Pseudomonadota	Alphaproteobacteria	Bradyrhizobium barranii	2823807	BRBA001.0523.00004.001C_10004	-3	0.875	0.325	WP_028153376.1	J4G43_RS49730		hypothetical_protein					1	1	0	0
GCF_014931055.1	Bacteria	Campylobacterota	Epsilonproteobacteria	Campylobacter corcagiensis	1448857	CACO004.0523.00002.001C_01498	-0.8306	0.25	0.25	WP_025803435.1	IMC76_RS07655		DUF2442_domain-containing_protein					1	0	0	0
GCF_000758665.1	Bacteria	Bacillota	Bacilli	Paenibacillus borealis	160799	PABO001.0523.00001.001C_04235	-1.176	0.157142857	0.157142857	WP_245647847.1	PBOR_RS20985		helix-turn-helix_domain-containing_protein					1	0	0	0
GCF_013170845.1	Bacteria	Pseudomonadota	Alphaproteobacteria	Mesorhizobium loti	935548	MELO001.0523.00004.001C_03168	-4.426	1	1	WP_027030076.1	EB235_RS15785		DUF680_domain-containing_protein					1	1	0	0
GCF_000934545.1	Bacteria	Pseudomonadota	Betaproteobacteria	Rugosibacter aromaticivorans	1565605	RUAR001.0523.00001.001C_00219	2.258	0.037878788	0.076330532	WP_202635617.1	PG1C_RS01105		type_II_toxin-antitoxin_system_Phd/YefM_family_antitoxin					0	0	1	0
GCF_029909795.1	Bacteria	Pseudomonadota	Alphaproteobacteria	Paracoccus versutus	34007	PAVE001.0523.00002.001C_01399	-2.566	0.166666667	0.166666667	WP_244295165.1	E3U25_RS18020		hypothetical_protein					1	0	0	0
GCF_001870205.1	Bacteria	Bacillota	Bacilli	Vagococcus teuberi	519472	VATE001.0523.00001.001C_00670	-3.781	0.222222222	0.111111111	WP_071456512.1	BHY08_RS03250		DUF896_family_protein					1	0	0	0
GCF_027359375.1	Bacteria	Cyanobacteriota	Cyanophyceae	Prochlorococcus marinus	3014998	PRMA001.0523.00017.001C_01299	1.664	0	0	WP_036900978.1	O5635_RS06495		hypothetical_protein					0	0	1	0
GCF_002162375.1	Bacteria	Pseudomonadota	Gammaproteobacteria	Oleiphilus messinensis	141451	OLME001.0523.00001.001C_00826	-3.354	0.141025641	0.141025641	WP_087460091.1	OLMES_RS04125		DUF465_domain-containing_protein					1	0	0	0
GCF_000143985.1	Bacteria	Spirochaetota	Spirochaetia	Sediminispirochaeta smaragdinae	573413	SESM001.0523.00001.001C_00690	-3.361	0.25	0.25	WP_013253291.1	SPIRS_RS03485		tail_fiber_protein					1	0	0	0
GCF_010669305.1	Bacteria	Bacillota	Clostridia	Aminipila butyrica	433296	AMBU001.0523.00001.001C_01859	1.444	0.077294686	0.103983229	WP_163066754.1	Ami103574_RS09275		type_II_toxin-antitoxin_system_Phd/YefM_family_antitoxin					0	0	1	0
GCF_002220775.1	Bacteria	Campylobacterota	Epsilonproteobacteria	Campylobacter sputorum	206	CASP001.0523.00001.001C_01309	-2.846	0.4	0.4	WP_089193601.1	CSPB_RS06430		hypothetical_protein					1	1	0	0
GCF_029278605.1	Bacteria	Pseudomonadota	Betaproteobacteria	Cupriavidus sp. WKF15	3032282	CUSP018.0523.00001.003C_04240	-3.678	0.146666667	0.146666667	WP_276103600.1	CupriaWKF_RS33695		hypothetical_protein					1	0	0	0
GCF_001481725.1	Bacteria	Bacillota	Clostridia	Eubacterium limosum	1736	EULI001.0523.00002.001C_01062	1.798	0.1325	0.103983229	WP_058693871.1	ACH52_RS05240		type_II_toxin-antitoxin_system_Phd/YefM_family_antitoxin					1	0	1	0
GCF_025138255.1	Bacteria	Pseudomonadota	Alphaproteobacteria	Aliiroseovarius crassostreae	154981	ALCR003.0523.00005.001C_01296	1.683	0.05	0.113636364	WP_259794522.1	K3X44_RS06480		type_II_toxin-antitoxin_system_Phd/YefM_family_antitoxin					0	0	1	0
GCF_024205845.1	Bacteria	Bacillota	Bacilli	Macrococcoides canis	1855823	MACA002.0523.00010.001C_01848	1.559	0	0	WP_254246109.1	KFV05_RS09240		hypothetical_protein					0	0	1	0
GCF_001611975.1	Bacteria	Pseudomonadota	Alphaproteobacteria	Haematospirillum jordaniae	1549855	HAJO001.0523.00001.001C_00058	-4.55	0.25	0.142857143	WP_209315835.1	AY555_RS00290		ferrous_iron_transport_protein_A					1	0	0	0
GCF_001941945.1	Bacteria	Pseudomonadota	Alphaproteobacteria	Roseomonas gilardii	257708	ROGI001.0523.00002.002C_04159	-3.148	0.25	0.25	WP_075800406.1	RGI145_RS20595		hypothetical_protein					1	0	0	0
GCF_014083925.1	Bacteria	Pseudomonadota	Gammaproteobacteria	Vibrio spartinae	1918945	VISP006.0523.00001.001C_01979	1.826	0.001687905	0.001687905	WP_074373455.1	Vspart_RS09865		TIGR02647_family_protein					0	0	1	0
GCF_000252445.1	Bacteria	Deinococcota	Deinococci	Deinococcus gobiensis	745776	DEGO001.0523.00001.005P_04226	-2.943	0.416666667	0.416666667	WP_014686953.1	DGO_RS20465		MazF_family_transcriptional_regulator					1	1	0	0
GCF_005144405.2	Bacteria	Pseudomonadota	Alphaproteobacteria	Agrobacterium pusense	648995	RHPU001.0523.00002.003P_05027	-2.309	0.166666667	0.166666667	WP_136883721.1	CFBP5496_RS25135		hypothetical_protein					1	0	0	0
GCF_003812345.1	Bacteria	Pseudomonadota	Gammaproteobacteria	Citrobacter freundii	546	CIFR001.0523.00015.002P_04778	-2.094	0.270833333	0.270833333	WP_123924640.1	EGX89_RS00185		hypothetical_protein					1	0	0	0
GCF_009601725.1	Bacteria	Pseudomonadota	Alphaproteobacteria	Brucella sp. 2280	2592625	BRSP044.0523.00001.002C_02759	1.713	0.125	0.125	WP_153528263.1	GHC20_RS13720		hypothetical_protein					0	0	1	0
GCF_019428685.1	Bacteria	Pseudomonadota	Betaproteobacteria	Paraburkholderia edwinii	2861782	PAED001.0523.00001.001C_00344	-4.066	0.4	0.4	WP_219798512.1	KZJ38_RS01720		type_I_toxin-antitoxin_system_SymE_family_toxin					1	1	0	0
GCF_000015505.1	Bacteria	Pseudomonadota	Betaproteobacteria	Polaromonas naphthalenivorans	365044	PONA001.0523.00001.006P_05087	-2.434	0.25	0.25	WP_011798544.1	PNAP_RS24400		tail_fiber_protein					1	0	0	0
GCF_026314255.1	Bacteria	Pseudomonadota	Gammaproteobacteria	Pseudomonas chengduensis	489632	PSCH003.0523.00002.001C_01762	-3.502	0.348484848	0.348484848	WP_045734602.1	OF113_RS08815		hypothetical_protein					1	0	0	0
GCF_026802115.1	Bacteria	Actinomycetota	Actinomycetes	Rhodococcus pyridinivorans	103816	RHPY001.0523.00013.004P_05698	-2.967	0.222222222	0.222222222	WP_268656171.1	OQN32_RS28490		DUF2892_domain-containing_protein					1	0	0	0
GCF_000009145.1	Bacteria	Pseudomonadota	Betaproteobacteria	Nitrosomonas europaea	228410	NIEU001.0523.00001.001C_01398	2.088	0.107142857	0.133333333	WP_041356748.1	ALW85_RS07060		type_II_toxin-antitoxin_system_Phd/YefM_family_antitoxin					0	0	1	0
GCF_016629465.1	Bacteria	Bacillota	Bacilli	Lactococcus cremoris	1359	LACR001.0523.00011.001C_00820	-0.6343	0.628571429	0.628571429	WP_061778345.1	LLC_RS04030		hypothetical_protein					1	1	0	0
GCF_002197105.1	Bacteria	Pseudomonadota	Alphaproteobacteria	Sinorhizobium meliloti	382	SIME001.0523.00006.001C_00862	1.597	0.02	0.047222222	WP_050592581.1	CDO23_RS04400		type_II_toxin-antitoxin_system_Phd/YefM_family_antitoxin					0	0	1	0
GCF_002763655.1	Bacteria	Pseudomonadota	Gammaproteobacteria	Pseudomonas syringae	103796	PSSY001.0523.00023.001C_00256	-2.596	0.227272727	0.227272727	WP_179280299.1	CT122_RS32990		hypothetical_protein					1	0	0	0
GCF_009856605.1	Bacteria	Cyanobacteriota	Cyanophyceae	Trichormus variabilis	375899	TRVA001.0523.00002.001C_02466	-1.799	0.2	0.2	WP_011318220.1	GSQ19_RS12215		hypothetical_protein					1	0	0	0
GCF_002368455.1	Bacteria	Cyanobacteriota	Cyanophyceae	Calothrix sp. NIES-4071	2005469	CASP027.0523.00001.002P_09995	-3.227	0.541666667	0.541666667	WP_096694838.1	CDC41_RS49940		helix-turn-helix_domain-containing_protein					1	1	0	0
GCF_003945545.1	Bacteria	Actinomycetota	Actinomycetes	Streptomyces sp. WAC 01529	2203205	STSP067.0523.00001.001C_07289	-3.371	0.333333333	0.333333333	WP_125517108.1	DMA15_RS36415		hypothetical_protein					1	0	0	0
GCF_002212025.1	Bacteria	Pseudomonadota	Gammaproteobacteria	Vibrio anguillarum	55601	VIAN001.0523.00006.001C_00703	-3.834	0.177083333	0.276397516	WP_031814118.1	CEQ50_RS03570		hypothetical_protein					1	0	0	0
GCF_000092105.1	Bacteria	Planctomycetota	Planctomycetia	Planctopirus limnophila	521674	PLLI001.0523.00001.001C_01038	-2.852	1	1	WP_013109356.1	PLIM_RS05610		hypothetical_protein					1	1	0	0
GCF_000147715.2	Bacteria	Thermotogota	Thermotogae	Mesotoga prima	660470	MEPR001.0523.00001.001C_01171	-3.406	0.239583333	0.171078431	WP_014730873.1	THEBA_RS06030		type_II_toxin-antitoxin_system_HicA_family_toxin					1	0	0	0
GCF_025340125.1	Bacteria	Bacteroidota	Sphingobacteriia	Sphingobacterium faecium	34087	SPFA001.0523.00001.001C_02292	-2.773	0.351851852	0.351851852	WP_260945982.1	MUK51_RS11465		hypothetical_protein					1	0	0	0
GCF_000349845.1	Bacteria	Pseudomonadota	Gammaproteobacteria	Pseudomonas sp. ATCC 13867	1294143	PSSP047.0523.00001.001C_04467	-3.744	0.165178571	0.09735023	WP_015479090.1	H681_RS21955		hypothetical_protein					1	0	0	0
GCF_019139795.1	Bacteria	Pseudomonadota	Gammaproteobacteria	Pseudomonas azerbaijanorientalis	2842350	PSAZ002.0523.00001.001C_02902	-2.93	0.229166667	0.369094304	WP_217835144.1	KSS91_RS14425		AbrB/MazE/SpoVT_family_DNA-binding_domain-containing_protein					1	0	0	0
GCF_000218895.1	Bacteria	Bacteroidota	Cytophagia	Runella slithyformis	761193	RUSL001.0523.00001.001C_05073	-4.332	0.5	0.222222222	WP_013930731.1	RUNSL_RS25235		MoaD/ThiS_family_protein					1	1	0	0
GCF_020735365.1	Bacteria	Bacillota	Clostridia	Blautia massiliensis (ex Durand et al. 2017)	1737424	BLMA001.0523.00001.001C_03457	-3.752	0.25	0.25	WP_044961316.1	LK422_RS17275		hypothetical_protein					1	0	0	0
GCF_015679225.1	Bacteria	Pseudomonadota	Gammaproteobacteria	Pseudomonas fulva	47880	PSFU001.0523.00003.001C_00655	-3.035	0.229990842	0.226849817	WP_140174755.1	IZU98_RS03250		hypothetical_protein					1	0	0	0
GCF_025813735.1	Bacteria	Bacillota	Clostridia	Acetobacterium wieringae	52694	ACWI001.0523.00002.001C_01825	1.457	0.1325	0.103983229	WP_070371384.1	LNN31_RS09130		type_II_toxin-antitoxin_system_Phd/YefM_family_antitoxin					1	0	1	0
GCF_000011625.1	Bacteria	Bacillota	Bacilli	Bacillus cereus	288681	BACE001.0523.00071.001C_02507	1.239	0	0	WP_235356389.1	BCE33L_RS12600		hypothetical_protein					0	0	1	0
GCF_001022135.1	Bacteria	Pseudomonadota	Gammaproteobacteria	Phytobacter ursingii	1972431	PHUR001.0523.00001.001C_03090	-2.334	0.416666667	0.416666667	WP_082137073.1	AB182_RS18635		biofilm_development_regulator_YmgB/AriR_family_protein					1	1	0	0
GCF_023008285.1	Bacteria	Bacillota	Clostridia	Flavonifractor plautii	292800	FLPL001.0523.00004.001C_02730	-3.02	0.3	0.3	WP_154251016.1	K5I25_RS13645		helix-turn-helix_transcriptional_regulator					1	0	0	0
GCF_017357485.1	Bacteria	Pseudomonadota	Alphaproteobacteria	Rhizobium sp. ZX09	2291939	RHSP045.0523.00001.003P_04982	2.898	0.170833333	0.170833333	WP_035226358.1	BTN45_RS24850		hypothetical_protein					1	0	1	0
GCF_000757785.1	Bacteria	Pseudomonadota	Gammaproteobacteria	Pluralibacter gergoviae	61647	PLGE001.0523.00001.001C_03975	-3.543	0.225237907	0.225237907	WP_043084705.1	LG71_RS19185		hypothetical_protein					1	0	0	0
GCF_028551275.1	Bacteria	Pseudomonadota	Alphaproteobacteria	Sphingomonas hankookensis	563996	SPHA001.0523.00001.003P_03639	-3.906	0.137254902	0.137254902	WP_272815967.1	PPZ50_RS18185		AbrB/MazE/SpoVT_family_DNA-binding_domain-containing_protein					1	0	0	0
GCF_003019815.1	Bacteria	Pseudomonadota	Betaproteobacteria	Variovorax sp. PMC12	2126319	VASP008.0523.00001.002C_05640	-3.422	0.25	0.25	WP_081266191.1	C4F17_RS27950		helix-turn-helix_transcriptional_regulator					1	0	0	0
GCF_013409685.2	Bacteria	Pseudomonadota	Gammaproteobacteria	Pseudomonas protegens	380021	PSPR002.0523.00011.001C_01218	-3.56	0.2	0.2	WP_179596417.1	GGD92_RS06050		hypothetical_protein					1	0	0	0
GCF_021018765.1	Bacteria	Pseudomonadota	Gammaproteobacteria	Pseudomonas fitomaticsae	2837969	PSFI002.0523.00001.001C_05540	-3.062	0.523611111	0.587820513	WP_230733862.1	KJY40_RS27675		TraK_family_protein					1	1	0	0
GCF_004919485.1	Bacteria	Pseudomonadota	Gammaproteobacteria	Aeromonas schubertii	652	AESC001.0523.00002.001C_01925	-1.336	0.155582532	0.155582532	WP_050664731.1	E2P79_RS09530		FeoC-like_transcriptional_regulator					1	0	0	0
GCF_018324255.1	Bacteria	Actinomycetota	Actinomycetes	Polymorphospora rubra	338584	PORU001.0523.00001.001C_02847	-3.508	0.183333333	0.183333333	WP_212825623.1	Prubr_RS14150		DUF6284_family_protein					1	0	0	0
GCF_001932535.1	Bacteria	Pseudomonadota	Gammaproteobacteria	Thalassolituus oleivorans	187493	THOL001.0523.00001.001C_01415	-2.965	0.142857143	0.142857143	WP_075273177.1	CN03_RS07075		hypothetical_protein					1	0	0	0
GCF_001047675.1	Bacteria	Pseudomonadota	Gammaproteobacteria	Yersinia aleksiciae	263819	YEAL001.0523.00001.001C_02396	-1.183	0.15	0.342085697	WP_048619100.1	ACZ76_RS11805		helix-turn-helix_transcriptional_regulator					1	0	0	0
GCF_017638905.1	Bacteria	Bacillota	Bacilli	Lacticaseibacillus paracasei	1597	LAPA001.0523.00031.001C_01196	-2.525	0.1875	0.125	WP_208841633.1	J3H89_RS05925		hypothetical_protein					1	0	0	0
GCF_019916005.1	Bacteria	Pseudomonadota	Gammaproteobacteria	Pasteurella multocida	747	PAMU001.0523.00061.001C_00605	-3.373	0.222222222	0.222222222	WP_126417809.1	K7B08_RS03010		hypothetical_protein					1	0	0	0
GCF_003627095.1	Bacteria	Bacillota	Bacilli	Lactococcus allomyrinae	2419773	LAAL002.0523.00001.002P_02629	-0.64	0.388888889	0.388888889	WP_120773398.1	D7I46_RS12895		ribbon-helix-helix_protein,_CopG_family					1	1	0	0
GCF_003815875.1	Bacteria	Bacteroidota	Flavobacteriia	Chryseobacterium lactis	1241981	CHLA001.0523.00002.001C_04622	-1.995	1	0.375	WP_048506379.1	EG342_RS22890		hypothetical_protein					1	1	0	0
GCF_015841355.1	Bacteria	Cyanobacteriota	Cyanophyceae	Synechococcus sp. CBW1107	2789857	SYSP054.0523.00001.001C_01573	-2.875	0.25	0.25	WP_197166701.1	I1E95_RS07760		hypothetical_protein					1	0	0	0
GCF_028898705.1	Bacteria	Pseudomonadota	Gammaproteobacteria	Vibrio harveyi	669	VIHA001.0523.00017.001C_00036	-1.247	0.666666667	0.666666667	WP_017817768.1	PWW26_RS00180		DUF2384_domain-containing_protein					1	1	0	0
GCF_000311765.1	Bacteria	Pseudomonadota	Alphaproteobacteria	Gluconobacter oxydans	1224746	GLOX001.0523.00004.001C_02217	-1.763	0.458333333	0.458333333	WP_016738355.1	B932_RS11010		helix-turn-helix_domain-containing_protein					1	1	0	0
GCF_000060345.1	Bacteria	Bacteroidota	Flavobacteriia	Christiangramia forsetii	411154	CHFO001.0523.00001.001C_03209	2.7	0	0	WP_011711203.1	GFO_RS15855		type_II_toxin-antitoxin_system_Phd/YefM_family_antitoxin					0	0	1	0
GCF_002221505.1	Bacteria	Pseudomonadota	Gammaproteobacteria	Pseudoalteromonas nigrifaciens	28109	PSNI001.0523.00001.001C_02790	-2.572	0.142857143	0.142857143	WP_011329164.1	PNIG_RS13925		hypothetical_protein					1	0	0	0
GCF_026428335.1	Bacteria	Pseudomonadota	Gammaproteobacteria	Pseudomonas protegens	380021	PSPR002.0523.00020.001C_05312	1.44	0	0	WP_267268904.1	IP586_RS26560		hypothetical_protein					0	0	1	0
GCF_001586275.1	Bacteria	Pseudomonadota	Alphaproteobacteria	Sphingorhabdus sp. M41	1806885	SPSP020.0523.00001.001C_00711	-3.879	0.166666667	0.238095238	WP_067198139.1	AZE99_RS03540		DUF2188_domain-containing_protein					1	0	0	0
GCF_000300435.2	Bacteria	Pseudomonadota	Betaproteobacteria	Herbaspirillum rubrisubalbicans	1235827	HERU001.0523.00003.001C_02109	-3.137	0.25	0.25	WP_171426907.1	C798_RS10475		hypothetical_protein					1	0	0	0
GCF_002009335.2	Bacteria	Thermodesulfobacteriota	Desulfobacteria	Desulfococcus multivorans	897	DEMU001.0523.00002.001C_00411	-3.42	0.5	0.5	WP_020875523.1	B2D07_RS02050		ribbon-helix-helix_domain-containing_protein					1	1	0	0
GCF_003952365.1	Bacteria	Pseudomonadota	Alphaproteobacteria	Mesorhizobium sp. M9A.F.Ca.ET.002.03.1.2	2493668	MESP024.0523.00001.001C_01109	2.117	0.041666667	0.052631579	WP_126035668.1	EJ066_RS05605		type_II_toxin-antitoxin_system_Phd/YefM_family_antitoxin					0	0	1	0
GCF_024347075.1	Bacteria	Pseudomonadota	Gammaproteobacteria	Vibrio rarus	413403	VIRA001.0523.00001.001C_00714	-4.38	0.366666667	0.028916718	WP_261874183.1	OCU56_RS03570		GlsB/YeaQ/YmgE_family_stress_response_membrane_protein					1	1	0	0
GCF_019797825.1	Bacteria	Bacillota	Bacilli	Limosilactobacillus panis	47493	LIPA001.0523.00001.001C_00051	1.933	0.024691358	0.024691358	WP_047766890.1	KZE55_RS00255		hypothetical_protein					0	0	1	0
GCF_006094295.1	Bacteria	Bacillota	Bacilli	Bacillus cereus	226900	BACE001.0523.00069.001C_00945	-4.184	0.433333333	0.433333333	WP_001045662.1	EJ379_RS04770		hypothetical_protein					1	1	0	0
GCF_014131715.1	Bacteria	Bacillota	Clostridia	Blautia producta	33035	BLPR001.0523.00002.001C_03783	-3.148	0.259259259	0.259259259	WP_018597324.1	E5259_RS18765		hypothetical_protein					1	0	0	0
GCF_000022265.1	Bacteria	Thermodesulfobacteriota	Desulfuromonadia	Geotalea daltonii	316067	GEDA001.0523.00001.001C_00323	-3.36	0.333333333	0.333333333	WP_230199006.1	GEOB_RS01600		helix-turn-helix_domain-containing_protein					1	0	0	0
GCF_028768505.1	Bacteria	Pseudomonadota	Gammaproteobacteria	Proteus mirabilis	584	PRMI001.0523.00096.001C_01170	1.531	0	0	WP_020945370.1	PU712_RS05850		hypothetical_protein					0	0	1	0
GCF_004010835.2	Bacteria	Bacillota	Bacilli	Oenococcus sp. UCMA 16435	2259623	OESP002.0523.00001.001C_00341	-3.842	0.366666667	0.366666667	WP_127824441.1	DSM07_RS01665		hypothetical_protein					1	1	0	0
GCF_016127315.1	Bacteria	Pseudomonadota	Betaproteobacteria	Achromobacter deleyi	1353891	ACDE003.0523.00002.001C_04191	-4.02	0.6002886	0.6002886	WP_198483543.1	I6I07_RS20930		transcriptional_regulator					1	1	0	0
GCF_003589885.1	Bacteria	Actinomycetota	Actinomycetes	Thermomonospora amylolytica	1411117	THAM002.0523.00001.001C_01328	-3.809	0.166666667	0.166666667	WP_119727400.1	D3U04_RS06630		hypothetical_protein					1	0	0	0
GCF_004001325.1	Bacteria	Pseudomonadota	Gammaproteobacteria	Thiomicrorhabdus aquaedulcis	2211106	THAQ003.0523.00001.001C_00266	-2.164	0.2	0.2	WP_127470046.1	EP181_RS01250		DUF2442_domain-containing_protein					1	0	0	0
GCF_000015165.1	Bacteria	Pseudomonadota	Alphaproteobacteria	Bradyrhizobium sp. BTAi1	288000	BRSP005.0523.00001.001C_07021	-3.588	0.179778555	0.213994108	WP_012047167.1	BBTA_RS34685		DUF6117_family_protein					1	0	0	0
GCF_000008005.1	Bacteria	Bacillota	Bacilli	Bacillus cereus	222523	BACE001.0523.00067.001C_02521	1.138	0	0	WP_041184669.1	BCE_RS30295		hypothetical_protein					0	0	1	0
GCF_018243215.1	Bacteria	Pseudomonadota	Betaproteobacteria	Ralstonia syzygii	28097	RASY001.0523.00001.001C_00189	-2.87	0.333333333	0.333333333	WP_211904295.1	GO998_RS00935		hypothetical_protein					1	0	0	0
GCF_014843155.1	Bacteria	Actinomycetota	Actinomycetes	Mycobacteroides abscessus	36809	MYAB001.0523.00027.001C_01660	-1.677	0.134259259	0.134259259	WP_192084772.1	E3G43_RS08250		arylsulfatase					1	0	0	0
GCF_004683865.2	Bacteria	Pseudomonadota	Alphaproteobacteria	Paracoccus liaowanqingii	2560053	PALI002.0523.00001.008P_04669	-3.42	0.185185185	0.185185185	WP_139615639.1	E4191_RS16550		type_II_toxin-antitoxin_system_ParD_family_antitoxin					1	0	0	0
GCF_021228015.1	Bacteria	Pseudomonadota	Alphaproteobacteria	Methylobacterium currus	2051553	MECU001.0523.00001.001C_02363	-3.826	0.137254902	0.137254902	WP_099953776.1	LRS73_RS11790		AbrB/MazE/SpoVT_family_DNA-binding_domain-containing_protein					1	0	0	0
GCF_024749325.1	Bacteria	Pseudomonadota	Gammaproteobacteria	Pseudomonas sp. B21-010	2895471	PSSP244.0523.00001.001C_00797	-2.666	0.25	0.25	WP_214512187.1	LOY50_RS03985	bcsR	cellulose_biosynthesis_protein_BcsR					1	0	0	0
GCF_019063905.1	Bacteria	Pseudomonadota	Gammaproteobacteria	Salmonella enterica	192955	SAEN001.0523.00871.001C_04092	-1.73	0.138888889	0.138888889	WP_064572247.1	KTJ81_RS20330		TIGR03758_family_integrating_conjugative_element_protein					1	0	0	0
GCF_003019695.1	Bacteria	Fusobacteriota	Fusobacteriia	Fusobacterium gonidiaformans	469615	FUGO001.0523.00001.001C_00418	-3.295	0.333333333	0.333333333	WP_010680717.1	C4N16_RS02090		hypothetical_protein					1	0	0	0
GCF_016756035.1	Bacteria	Actinomycetota	Actinomycetes	Mycobacterium paraintracellulare	1138383	MYPA007.0523.00006.001C_04987	-3.432	0.266666667	0.266666667	WP_202349492.1	MINTM021_RS24860		hypothetical_protein					1	0	0	0
GCF_003691505.1	Bacteria	Pseudomonadota	Gammaproteobacteria	Vibrio owensii	696485	VIOW001.0523.00004.001C_01606	-2.133	0.391304348	0.391304348	WP_122044978.1	D0812_RS08220		hypothetical_protein					1	1	0	0
GCF_000021825.1	Bacteria	Cyanobacteriota	Cyanophyceae	Gloeothece citriformis	65393	GLCI001.0523.00001.001C_03433	1.473	0.083333333	0.011176471	WP_015955389.1	PCC7424_RS16750		DUF4327_family_protein					0	0	1	0
GCF_001554015.1	Bacteria	Bacillota	Negativicutes	Selenomonas sp. oral taxon 136	713030	SESP007.0523.00001.001C_01116	-4.34	0.15	0.15	WP_009753394.1	AXE86_RS05355		heavy_metal-associated_domain-containing_protein					1	0	0	0
GCF_023558335.1	Bacteria	Pseudomonadota	Alphaproteobacteria	Dinoroseobacter shibae	215813	DISH001.0523.00001.001C_00742	-3.838	0.138888889	0.138888889	WP_012177392.1	M8008_RS03705		YdcH_family_protein					1	0	0	0
GCF_001747405.1	Bacteria	Chlorobiota	Chlorobiia	Chlorobaculum limnaeum	274537	CHLI001.0523.00001.001C_02403	-3.121	0.25	0.166666667	WP_084022404.1	BIU88_RS13055		DUF2188_domain-containing_protein					1	0	0	0
GCF_915401705.1	Bacteria	Pseudomonadota	Gammaproteobacteria	Providencia alcalifaciens	126385	PRAL001.0523.00004.004P_04118	-2.307	0.8	0.8	WP_109912994.1	LDO34_RS20580		hypothetical_protein					1	1	0	0
GCF_001610975.1	Bacteria	Pseudomonadota	Alphaproteobacteria	Sphingopyxis terrae	1219058	SPTE003.0523.00001.001C_00233	-3.207	0.171875	0.130952381	WP_062902938.1	AOA14_RS01130		hypothetical_protein					1	0	0	0
GCF_016801755.1	Bacteria	Pseudomonadota	Alphaproteobacteria	Sulfitobacter mediterraneus	83219	SUME001.0523.00001.004P_03694	1.826	0.305555556	0.261904762	WP_203200095.1	JNX02_RS18980		type_II_toxin-antitoxin_system_Phd/YefM_family_antitoxin					1	0	1	0
GCF_016728505.1	Bacteria	Actinomycetota	Actinomycetes	Corynebacterium riegelii	156976	CORI001.0523.00001.001C_01459	1.376	0.083333333	0.083333333	WP_201819863.1	I6I71_RS07285		toxin					0	0	1	0
GCF_029392135.1	Bacteria	Pseudomonadota	Gammaproteobacteria	Acinetobacter sp. ESL0695	2983215	ACSP091.0523.00001.001C_02308	0.933	0.18314658	0.18314658	WP_195771840.1	OZX61_RS11540		hypothetical_protein					1	0	0	0
GCF_025152575.1	Bacteria	Bacillota	Clostridia	Subdoligranulum variabile	214851	SUVA001.0523.00001.001C_02522	-2.447	0.25	0.071428571	WP_007046156.1	NQ490_RS12615		hypothetical_protein					1	0	0	0
GCF_025426255.1	Bacteria	Pseudomonadota	Gammaproteobacteria	Pseudomonas fragi	296	PSFR001.0523.00005.001C_01578	1.419	0.1	0.166666667	WP_261741635.1	N7D90_RS07890		helix-turn-helix_domain-containing_protein					0	0	1	0
GCF_019645815.1	Bacteria	Actinomycetota	Actinomycetes	Mycolicibacter heraklionensis	512402	MYHE003.0523.00001.001C_00685	-3.666	0.166666667	0.166666667	WP_047320910.1	K3U94_RS03415		type_II_toxin-antitoxin_system_VapB_family_antitoxin					1	0	0	0
GCF_001854305.1	Bacteria	Pseudomonadota	Betaproteobacteria	Cupriavidus sp. USMAA2-4	876364	CUSP001.0523.00001.002C_06712	1.489	0	0	WP_071020400.1	BKK79_RS32555		type_II_toxin-antitoxin_system_prevent-host-death_family_antitoxin					0	0	1	0
GCF_016598575.1	Bacteria	Actinomycetota	Actinomycetes	Streptomyces sp. HSG2	2797167	STSP142.0523.00001.001C_01287	-2.695	0.166666667	0.142857143	WP_200263133.1	JEK78_RS06400		hypothetical_protein					1	0	0	0
GCF_900475315.1	Bacteria	Pseudomonadota	Betaproteobacteria	Neisseria cinerea	483	NECI001.0523.00002.001C_00785	-4.477	0.653606965	0.653606965	WP_111727003.1	DQM57_RS04090		hypothetical_protein					1	1	0	0
GCF_000023225.1	Bacteria	Thermodesulfobacteriota	Desulfovibrionia	Desulfomicrobium baculatum	525897	DEBA001.0523.00001.001C_02554	1.136	0.020833333	0.042385057	WP_015774698.1	DBAC_RS12670		type_II_toxin-antitoxin_system_prevent-host-death_family_antitoxin					0	0	1	0
GCF_000091125.1	Bacteria	Pseudomonadota	Alphaproteobacteria	Sphingobium indicum	452662	SPIN002.0523.00001.003P_04173	-2.47	0.192219665	0.192219665	WP_013041729.1	SJA_RS20395		helix-turn-helix_transcriptional_regulator					1	0	0	0
GCF_001708505.1	Bacteria	Pseudomonadota	Gammaproteobacteria	Pseudomonas sp. TCU-HL1	1856685	PSSP083.0523.00001.001C_03317	-3.332	0.142857143	0.095238095	WP_069084195.1	THL1_RS16225		hypothetical_protein					1	0	0	0
GCF_013365535.1	Bacteria	Bacteroidota	Flavobacteriia	Aquimarina sp. TRL1	2736252	AQSP007.0523.00001.001C_02155	-0.877	0.166666667	0.166666667	WP_176028877.1	HN014_RS10755		hypothetical_protein					1	0	0	0
GCF_003600625.1	Bacteria	Bacteroidota	Chitinophagia	Arachidicoccus soli	2341117	ARSO001.0523.00001.001C_01158	1.597	0.005952381	0.030652681	WP_119986028.1	D6B99_RS05910		helix-turn-helix_transcriptional_regulator					0	0	1	0
GCF_013306845.1	Bacteria	Pseudomonadota	Betaproteobacteria	Ralstonia solanacearum	305	RASO001.0523.00068.001C_00622	-3.734	0.375	0.375	WP_167871081.1	HI796_RS03095		hypothetical_protein					1	1	0	0
GCF_016727265.1	Bacteria	Bacillota	Bacilli	Enterococcus hirae	1354	ENHI001.0523.00011.001C_01972	-2.807	0.360243056	0.360243056	WP_104888561.1	I6I82_RS11150		hypothetical_protein					1	1	0	0
GCF_003391275.1	Bacteria	Pseudomonadota	Alphaproteobacteria	Acetobacter pomorum	65959	ACPO001.0523.00002.002P_03028	-2.424	0.222222222	0.170930233	WP_116100447.1	CJF59_RS15290		type_II_toxin-antitoxin_system_RelB/DinJ_family_antitoxin					1	0	0	0
GCF_004519515.1	Bacteria	Pseudomonadota	Gammaproteobacteria	Actinobacillus indolicus	51049	ACIN001.0523.00001.001C_02161	1.109	0.75	0.75	WP_162857474.1	EXH44_RS10770		hypothetical_protein					1	1	1	0
GCF_029625335.1	Bacteria	Bacteroidota	Flavobacteriia	Flavobacterium nitratireducens	992289	FLNI001.0523.00001.001C_00684	-3.664	0.25	0.2	WP_278035814.1	P5P90_RS03415		hypothetical_protein					1	0	0	0
GCF_018734325.1	Bacteria	Pseudomonadota	Gammaproteobacteria	Methylomonas paludis	1173101	MEPA002.0523.00001.001C_01999	-3.361	0.180555556	0.138888889	WP_215580092.1	KEF85_RS10015		AlpA_family_phage_regulatory_protein					1	0	0	0
GCF_025947025.1	Bacteria	Bacteroidota	Flavobacteriia	Flavobacterium sp. N1718	2986822	FLSP028.0523.00001.001C_01503	-2.783	0.25	0.05952381	WP_241102616.1	OLM59_RS07515	yidD	membrane_protein_insertion_efficiency_factor_YidD					1	0	0	0
GCF_011691375.1	Bacteria	Pseudomonadota	Gammaproteobacteria	Serratia fonticola	47917	SEFO001.0523.00004.001C_01754	-2.938	0.175586775	0.175586775	WP_243849180.1	HAP32_RS26115	lysC	Rz1-like_lysis_system_protein_LysC					1	0	0	0
GCF_025490535.1	Bacteria	Pseudomonadota	Gammaproteobacteria	Klebsiella michiganensis	1134687	KLMI001.0523.00038.001C_00778	-3.4	0.417406239	0.417406239	WP_114262893.1	N7918_RS03890		AlpA_family_phage_regulatory_protein					1	1	0	0
GCF_021391315.1	Bacteria	Pseudomonadota	Alphaproteobacteria	Cereibacter azotoformans	43057	CEAZ001.0523.00001.006P_04357	1.852	0.057926829	0.043944491	WP_108222755.1	LV780_RS21715		type_II_toxin-antitoxin_system_Phd/YefM_family_antitoxin					0	0	1	0
GCF_001584185.1	Bacteria	Pseudomonadota	Betaproteobacteria	Collimonas pratensis	279113	COPR002.0523.00001.001C_01063	-3.547	0.217948718	0.217948718	WP_082792623.1	CPter91_RS25590		helix-turn-helix_transcriptional_regulator					1	0	0	0
GCF_022494395.1	Bacteria	Pseudomonadota	Gammaproteobacteria	Klebsiella pneumoniae	573	KLPN001.0523.00878.001C_01162	-3.121	0.454802636	0.454802636	WP_201214632.1	HZT06_RS05805		Rha_family_transcriptional_regulator					1	1	0	0
GCF_028622115.1	Bacteria	Actinomycetota	Actinomycetes	Kutzneria chonburiensis	1483604	KUCH001.0523.00001.001C_05886	1.625	0.02688172	0.02688172	WP_273935811.1	M3Q35_RS29430		type_II_toxin-antitoxin_system_prevent-host-death_family_antitoxin					0	0	1	0
GCF_017654605.1	Bacteria	Actinomycetota	Actinomycetes	Yimella sp. cx-51	2770551	YISP001.0523.00001.001C_02282	1.721	0.105769231	0.094827586	WP_188059319.1	J5M86_RS11380		type_II_toxin-antitoxin_system_Phd/YefM_family_antitoxin					0	0	1	0
GCF_029906465.1	Bacteria	Pseudomonadota	Gammaproteobacteria	Acinetobacter pittii	48296	ACPI001.0523.00035.001C_03016	-2.742	0.527777778	0.527777778	WP_004663618.1	QFB56_RS15080		hypothetical_protein					1	1	0	0
GCF_001703595.1	Bacteria	Pseudomonadota	Gammaproteobacteria	Pseudomonas sp. TMW 2.1634	1886807	PSSP084.0523.00001.003P_05229	-3.596	0.366666667	0.366666667	WP_120266816.1	BFC21_RS26855		hypothetical_protein					1	1	0	0
GCF_003970695.1	Bacteria	Bacteroidota	Flavobacteriia	Maribacter sp. MJ134	2496865	MASP021.0523.00001.001C_02741	-3.463	0.314814815	0.238095238	WP_126592983.1	EJ994_RS13600		DUF2188_domain-containing_protein					1	0	0	0
GCF_004136175.1	Bacteria	Pseudomonadota	Gammaproteobacteria	Salmonella enterica	1454614	SAEN001.0523.01216.001C_03385	-0.3154	0.325	0.325	WP_052862066.1	AW48_RS17410		hypothetical_protein					1	0	0	0
GCF_000283515.1	Bacteria	Pseudomonadota	Alphaproteobacteria	Sphingobium sp. SYK-6	627192	SPSP009.0523.00001.001C_02446	-3.225	0.25	0.202380952	WP_041391978.1	SLG_RS11995		AbrB/MazE/SpoVT_family_DNA-binding_domain-containing_protein	MazEF__MazE	MazEF			1	0	0	0
GCF_003716875.1	Bacteria	Pseudomonadota	Gammaproteobacteria	Vibrio zhugei	2479546	VIZH001.0523.00001.001C_02775	-1.825	0.375	0.375	WP_019827560.1	EAE30_RS13905		hypothetical_protein					1	1	0	0
GCF_000279165.1	Bacteria	Pseudomonadota	Gammaproteobacteria	Stutzerimonas stutzeri	1123519	STST001.0523.00027.001C_02168	-3.805	0.20785018	0.20785018	WP_043942808.1	PSJM300_RS10680		hypothetical_protein					1	0	0	0
GCF_000550785.1	Bacteria	Actinomycetota	Actinomycetes	Corynebacterium casei	1285583	COCA004.0523.00001.001C_00815	-4.05	0.28	0.233333333	WP_025387210.1	CCASEI_RS04075		hypothetical_protein					1	0	0	0
GCF_001267195.1	Bacteria	Pseudomonadota	Gammaproteobacteria	Thiopseudomonas alkaliphila	1697053	THAL004.0523.00002.001C_00330	-3.98	0.75	0.375	WP_053111073.1	AKN94_RS01630		hypothetical_protein					1	1	0	0
GCF_011612385.1	Bacteria	Pseudomonadota	Betaproteobacteria	Kingella kingae	504	KIKI001.0523.00002.001C_00910	1.495	0.071428571	0.08	WP_032137843.1	HBA47_RS04450		type_II_toxin-antitoxin_system_prevent-host-death_family_antitoxin					0	0	1	0
GCF_007748015.1	Bacteria	Planctomycetota	Planctomycetia	Gimesia panareensis	2527978	GIPA001.0523.00001.001C_03867	-3.766	0.222222222	0.222222222	WP_145111818.1	Pan110_RS19150		hypothetical_protein					1	0	0	0
GCF_016724865.1	Bacteria	Bacillota	Bacilli	Peribacillus psychrosaccharolyticus	1407	PEPS001.0523.00001.001C_02308	1.13	0	0	WP_040374416.1	I6J18_RS11730		helix-turn-helix_domain-containing_protein					0	0	1	0
GCF_027920505.1	Bacteria	Bacteroidota	Flavobacteriia	Chryseobacterium gambrini	373672	CHGA001.0523.00001.001C_01887	-2.402	0.333333333	0.166666667	WP_256040111.1	PFY09_RS09430		hypothetical_protein					1	0	0	0
GCF_002288505.1	Bacteria	Pseudomonadota	Alphaproteobacteria	Sinorhizobium sp. CCBAU 05631	794846	SISP001.0523.00001.001C_02733	-3.06	0.138888889	0.100877193	WP_037426993.1	SS05631_RS13915		hypothetical_protein					1	0	0	0
GCF_000821185.2	Bacteria	Pseudomonadota	Gammaproteobacteria	Serratia symbiotica	138074	SESY001.0523.00001.001C_01024	1.919	0	0.105218855	WP_226020144.1	SYMBAF_RS05090		Txe/YoeB_family_addiction_module_toxin					0	0	1	0
GCF_009363555.1	Bacteria	Pseudomonadota	Alphaproteobacteria	Sulfitobacter sp. THAF37	2587855	SUSP012.0523.00001.001C_02251	0.77	0.678571429	0.678571429	WP_152465874.1	FIU94_RS11190		pyocin_activator_PrtN_family_protein					1	1	0	0
GCF_900475215.1	Bacteria	Pseudomonadota	Gammaproteobacteria	Pseudomonas fluorescens	294	PSFL001.0523.00025.001C_01640	-3.297	0.333333333	0.25	WP_053254922.1	DQO01_RS08325		DUF551_domain-containing_protein					1	0	0	0
GCF_014931665.1	Bacteria	Actinomycetota	Actinomycetes	Trueperella pecoris	2733571	TRPE002.0523.00003.001C_00360	-3.863	0.525510204	0.636868904	WP_197551408.1	INS88_RS01795		hypothetical_protein					1	1	0	0
GCF_020809385.1	Bacteria	Pseudomonadota	Gammaproteobacteria	Escherichia coli	562	ESCO001.0523.01387.002P_04947	-2.896	0.178761468	0.178761468	WP_011310077.1	GC231_RS24660		PilI_type_IV_pilus_biogenesis_protein					1	0	0	0
GCF_016864415.1	Bacteria	Pseudomonadota	Gammaproteobacteria	Pseudomonas aeruginosa	287	PSAE001.0523.00237.001C_02102	-3.596	0.666666667	0.666666667	WP_049270819.1	BBX44_RS10475		hypothetical_protein					1	1	0	0
GCF_003574835.2	Bacteria	Actinomycetota	Actinomycetes	Thermobifida halotolerans	483545	THHA001.0523.00001.001C_02509	-3.39	0.378787879	0.378787879	WP_068692768.1	NI17_RS12450		hypothetical_protein					1	1	0	0
GCF_014858915.1	Bacteria	Spirochaetota	Spirochaetia	Leptospira interrogans	211880	LEIN001.0523.00027.007P_04487	-3.299	0.533333333	0.533333333	WP_000789311.1	Lepto782_RS21955		helix-turn-helix_domain-containing_protein					1	1	0	0
GCF_000009705.1	Bacteria	Cyanobacteriota	Cyanophyceae	Nostoc sp. PCC 7120 = FACHB-418	103690	NOSP003.0523.00001.001C_02035	-3.02	0.322222222	0.322222222	WP_010996202.1	PCC7120DELTA_RS12010		helix-turn-helix_transcriptional_regulator					1	0	0	0
GCF_018986915.1	Bacteria	Thermodesulfobacteriota	Desulfuromonadia	Geomonas oryzisoli	2847992	GEOR001.0523.00001.001C_00833	2.088	0.03	0.076330532	WP_216801135.1	KP004_RS04160		type_II_toxin-antitoxin_system_Phd/YefM_family_antitoxin					0	0	1	0
GCF_000189775.2	Bacteria	Bacillota	Clostridia	Thermoanaerobacterium xylanolyticum	858215	THXY001.0523.00001.001C_00068	-3.336	0.15	0.047368421	WP_013786882.1	THEXY_RS00330		hypothetical_protein					1	0	0	0
GCF_019704275.1	Bacteria	Cyanobacteriota	Cyanophyceae	Microcystis aeruginosa	1126	MIAE001.0523.00001.001C_02754	-3.35	0.166666667	0.166666667	WP_061430113.1	LC603172_RS13585		hypothetical_protein					1	0	0	0
GCF_009755665.1	Bacteria	Pseudomonadota	Betaproteobacteria	Variovorax paradoxus	34073	VAPA001.0523.00002.001C_04782	-3.055	0.5	0.14957265	WP_157616156.1	GOQ09_RS23780		helix-turn-helix_transcriptional_regulator					1	1	0	0
GCF_024748735.1	Bacteria	Pseudomonadota	Gammaproteobacteria	Pseudomonas sp. B21-044	2895488	PSSP258.0523.00001.001C_04780	-2.863	0.333333333	0.333333333	WP_258701181.1	LOY44_RS23900		hypothetical_protein					1	0	0	0
GCF_020091585.1	Bacteria	Cyanobacteriota	Cyanophyceae	Kovacikia minuta	2653194	KOMI001.0523.00001.002P_06902	-1.283	0.283333333	0.283333333	WP_224346253.1	K9N68_RS34165		hypothetical_protein					1	0	0	0
GCF_000511325.1	Bacteria	Pseudomonadota	Gammaproteobacteria	Pseudomonas sp. FGI182	1259844	PSSP045.0523.00001.001C_04605	-3.094	0.229990842	0.226849817	WP_025340715.1	C163_RS22680		hypothetical_protein					1	0	0	0
GCF_900187195.1	Bacteria	Bacillota	Bacilli	Listeria ivanovii	202751	LIIV001.0523.00003.001C_00554	1.839	0	0	WP_014092058.1	CKV92_RS02790		hypothetical_protein					0	0	1	0
GCF_904830855.1	Bacteria	Cyanobacteriota	Cyanophyceae	Planktothrix agardhii	1160	PLAG001.0523.00004.003P_04376	-2.797	0.5	0.5	WP_227366678.1	NMG84_RS21860		hypothetical_protein					1	1	0	0
GCF_002355595.1	Bacteria	Bacteroidota	Chitinophagia	Filimonas lacunae	477680	FILA001.0523.00001.001C_02398	-3.867	0.142857143	0.125	WP_076380715.1	FLA_RS11990		hypothetical_protein					1	0	0	0
GCF_000293885.2	Bacteria	Pseudomonadota	Gammaproteobacteria	Pseudomonas fluorescens	1221522	PSFL001.0523.00030.001C_03293	3.152	0	0	WP_017337684.1	B723_RS33655		hypothetical_protein					0	0	1	0
GCF_001029645.1	Bacteria	Pseudomonadota	Gammaproteobacteria	Enterobacter ludwigii	299767	ENLU001.0523.00003.001C_04219	-4.043	0.177083333	0.177083333	WP_071843322.1	ABT55_RS23850		hypothetical_protein					1	0	0	0
GCF_001696615.3	Bacteria	Pseudomonadota	Gammaproteobacteria	Acinetobacter sp. WCHAc010034	1879049	ACSP025.0523.00001.001C_00077	-4.074	0.75	0.75	WP_119285018.1	BEN74_RS19650		hypothetical_protein					1	1	0	0
GCF_000227745.2	Bacteria	Pseudomonadota	Gammaproteobacteria	Thiocystis violascens	765911	THVI002.0523.00001.001C_01556	-3.854	0.180555556	0.138888889	WP_014778008.1	THIVI_RS07495		AlpA_family_phage_regulatory_protein					1	0	0	0
GCF_016726345.1	Bacteria	Pseudomonadota	Gammaproteobacteria	Acinetobacter ursingii	108980	ACUR001.0523.00003.001C_01671	-4.242	0.142857143	0.142857143	WP_004999038.1	I6I53_RS08925		transposase					1	0	0	0
GCF_016028795.1	Bacteria	Bacillota	Bacilli	Macrococcoides caseolyticum	69966	MACA001.0523.00002.001C_00402	-4.12	0.333333333	0.333333333	WP_133422303.1	I6G25_RS02005		hypothetical_protein					1	0	0	0
GCF_024758225.1	Bacteria	Bacteroidota	Bacteroidia	Bacteroides sp. BFG-257	2972761	BASP092.0523.00001.001C_04856	-3.617	0.15	0.15	WP_217714344.1	NXV86_RS24270		acyl_carrier_protein					1	0	0	0
GCF_001704615.3	Bacteria	Pseudomonadota	Gammaproteobacteria	Acinetobacter defluvii	1871111	ACDE004.0523.00001.009P_03366	-3.078	0.25	0.25	WP_065995611.1	DJ533_RS00625		hypothetical_protein					1	0	0	0
GCF_009176645.1	Bacteria	Pseudomonadota	Gammaproteobacteria	Enterobacter oligotrophicus	2478464	ENOL001.0523.00001.001C_00805	-2.479	0.725	0.725	WP_152081582.1	EoCCA6_RS04040		helix-turn-helix_transcriptional_regulator					1	1	0	0
GCF_009734185.1	Bacteria	Pseudomonadota	Alphaproteobacteria	Commensalibacter melissae	2070537	COSP009.0523.00001.001C_01565	-4.062	0.137402453	0.1128663	WP_110439025.1	GN303_RS07815		acyl_carrier_protein					1	0	0	0
GCF_024347395.1	Bacteria	Pseudomonadota	Gammaproteobacteria	Vibrio cortegadensis	1328770	VICO002.0523.00001.001C_01031	-3.986	0.4	0.4	WP_017053707.1	OCV39_RS05155		DUF1289_domain-containing_protein					1	1	0	0
GCF_024347355.1	Bacteria	Pseudomonadota	Gammaproteobacteria	Vibrio chagasii	170679	VICH002.0523.00002.003P_04804	-3.236	0.184735632	0.172338624	WP_137406602.1	OCV52_RS24020		hypothetical_protein					1	0	0	0
GCF_024582975.1	Bacteria	Bacillota	Bacilli	Streptococcus suis	1307	STSU001.0523.00077.001C_00854	-0.1527	0.194444444	0.134615385	WP_032510835.1	NQZ97_RS04270		hypothetical_protein					1	0	0	0
GCF_900119795.1	Bacteria	Bacteroidota	Flavobacteriia	Tenacibaculum maritimum	1349785	TEMA001.0523.00002.001C_00677	-1.247	0.148148148	0.148148148	WP_100210757.1	MARIT_RS03355		hypothetical_protein					1	0	0	0
GCF_000493735.1	Bacteria	Bacillota	Bacilli	Carnobacterium inhibens	1266845	CAIN003.0523.00001.001C_01648	-2.88	0.166666667	0.041666667	WP_023178818.1	Q783_RS08210		hypothetical_protein					1	0	0	0
GCF_025808175.1	Bacteria	Bacillota	Bacilli	Lacticaseibacillus chiayiensis	2100821	LACH001.0523.00002.001C_01288	-2.18	0.20518688	0.082074752	WP_129302490.1	OFW50_RS06430		YozE_family_protein					1	0	0	0
GCF_026435295.1	Bacteria	Pseudomonadota	Gammaproteobacteria	Yersinia ruckeri	29486	YERU001.0523.00032.001C_01753	2.258	0	0	WP_012303398.1	ND442_RS08765		hypothetical_protein					0	0	1	0
GCF_000172795.2	Bacteria	Pseudomonadota	Alphaproteobacteria	Rhizobium sp. CIAT894	2020312	RHSP038.0523.00001.005P_04567	-4.09	0.25	0.25	WP_125460989.1	RHEC894_RS22885		hypothetical_protein					1	0	0	0
GCF_018406445.1	Bacteria	Pseudomonadota	Betaproteobacteria	Nitrosospira sp. NRS527	155925	NISP001.0523.00001.001C_00100	-3.56	0.142857143	0.0358506	WP_025041412.1	KJS40_RS00505		Fis_family_transcriptional_regulator					1	0	0	0
GCF_003850565.1	Bacteria	Pseudomonadota	Gammaproteobacteria	Pseudomonas sessilinigenes	658629	PSSE002.0523.00001.001C_05706	-2.46	0.202997719	0.202997719	WP_068582416.1	C4K39_RS28595		hypothetical_protein					1	0	0	0
GCF_000316645.1	Bacteria	Cyanobacteriota	Cyanophyceae	Nostoc sp. PCC 7524	28072	NOSP001.0523.00001.001C_01641	-3.926	0.166666667	0.166666667	WP_041555625.1	NOS7524_RS08010		DUF1902_domain-containing_protein					1	0	0	0
GCF_900636705.1	Bacteria	Pseudomonadota	Gammaproteobacteria	Yersinia pseudotuberculosis	633	YEPS001.0523.00017.001C_03125	-1.586	0.504625199	0.514504398	WP_126286988.1	EL172_RS16135		hypothetical_protein					1	1	0	0
GCF_014489355.1	Bacteria	Bacillota	Bacilli	Bacillus pumilus	1408	BAPU001.0523.00010.001C_02828	1.724	0	0	WP_095285854.1	H9S87_RS14050		hypothetical_protein					0	0	1	0
GCF_020810675.1	Bacteria	Pseudomonadota	Gammaproteobacteria	Pasteurella canis	753	PACA001.0523.00005.001C_00560	-4.1	0.416666667	0.416666667	WP_228400430.1	K7G93_RS02795		hypothetical_protein					1	1	0	0
GCF_006965445.1	Bacteria	Bacillota	Bacilli	Lactococcus protaetiae	2592653	LAPR001.0523.00001.001C_02137	-2.447	0.375	0.375	WP_142767052.1	FLP15_RS10340		hypothetical_protein					1	1	0	0
GCF_006171285.1	Bacteria	Pseudomonadota	Gammaproteobacteria	Leclercia adecarboxylata	83655	LEAD002.0523.00003.001C_04765	-3.477	0.25	0.25	WP_139565366.1	FHN83_RS25765		hypothetical_protein					1	0	0	0
GCF_905337805.2	Bacteria	Pseudomonadota	Gammaproteobacteria	Citrobacter koseri	545	CIKO001.0523.00011.003P_04535	-3.3	0.372222222	0.372222222	WP_023187069.1	LQV24_RS22665		hypothetical_protein					1	1	0	0
GCF_020843965.1	Bacteria	Pseudomonadota	Betaproteobacteria	Burkholderia sp. B21-005	2890406	BUSP023.0523.00001.001C_02152	-3.633	0.166666667	0.166666667	WP_228904801.1	LMA02_RS10755		helix-turn-helix_transcriptional_regulator					1	0	0	0
GCF_002243555.1	Bacteria	Actinomycetota	Actinomycetes	Corynebacterium glutamicum	1079988	COGL001.0523.00031.001C_02995	-3.336	0.222222222	0.222222222	WP_003862072.1	CEY17_RS15150		DUF2892_domain-containing_protein					1	0	0	0
GCF_014161995.1	Bacteria	Pseudomonadota	Gammaproteobacteria	Pseudomonas otitidis	319939	PSOT001.0523.00002.001C_01185	1.17	0	0	WP_232104258.1	H7K70_RS05920		hypothetical_protein					0	0	1	0
GCF_016028675.1	Bacteria	Pseudomonadota	Gammaproteobacteria	Proteus penneri	102862	PRPE001.0523.00001.001C_00545	0.02126	0.143078971	0.143078971	WP_109399515.1	I6G31_RS02700		excisionase					1	0	0	0
GCF_008118345.1	Bacteria	Pseudomonadota	Alphaproteobacteria	Gluconobacter thailandicus	257438	GLTH001.0523.00001.001C_00084	-3.691	0.203703704	0.202380952	WP_023945732.1	FXF46_RS00425		AbrB/MazE/SpoVT_family_DNA-binding_domain-containing_protein	MazEF__MazE	MazEF			1	0	0	0
GCF_006777025.1	Bacteria	Bacillota	Bacilli	Weissella hellenica	46256	WEHE001.0523.00001.001C_00870	-3.354	0.388888889	0.388888889	WP_141926753.1	EFA59_RS04280		helix-turn-helix_transcriptional_regulator					1	1	0	0
GCF_003330865.1	Bacteria	Actinomycetota	Actinomycetes	Streptomyces atratus	1893	STAT001.0523.00001.001C_05107	1.12	0	0	WP_114249256.1	C5746_RS25750		type_II_toxin-antitoxin_system_prevent-host-death_family_antitoxin					0	0	1	0
GCF_017161095.1	Bacteria	Bacillota	Bacilli	Staphylococcus aureus	1280	STAU001.0523.00462.001C_02447	2.717	0	0.027777778	WP_000074044.1	GOL67_RS12155		Txe/YoeB_family_addiction_module_toxin					0	0	1	0
GCF_008000935.1	Bacteria	Bacteroidota	Flavobacteriia	Flavobacterium alkalisoli	2602769	FLAL002.0523.00001.001C_02199	-3.623	0.184735632	0.172338624	WP_147583559.1	FUA48_RS10920		hypothetical_protein					1	0	0	0
GCF_014268885.2	Bacteria	Pseudomonadota	Gammaproteobacteria	Pseudomonas xantholysinigenes	2745490	PSXA001.0523.00001.001C_03925	-3.191	0.222222222	0.102272727	WP_225923058.1	HU772_RS19525		DUF3077_domain-containing_protein					1	0	0	0
GCF_019357555.1	Bacteria	Bacillota	Bacilli	Macrococcoides caseolyticum	69966	MACA001.0523.00005.001C_01629	-3.195	0.197619048	0.197619048	WP_219521093.1	KYI09_RS08145		hypothetical_protein					1	0	0	0
GCF_001586165.1	Bacteria	Pseudomonadota	Gammaproteobacteria	Obesumbacterium proteus	82983	OBPR001.0523.00001.001C_00632	-3.016	0.222222222	0.222222222	WP_228286451.1	DSM2777_RS03090		DUF2732_family_protein					1	0	0	0
GCF_020229695.1	Bacteria	Bacillota	Bacilli	Staphylococcus xylosus	1288	STXY001.0523.00008.001C_00103	2.879	0.12962963	0.12962963	WP_107544271.1	JGY88_RS00510		hypothetical_protein					0	0	1	0
GCF_003627995.1	Bacteria	Pseudomonadota	Alphaproteobacteria	Brevundimonas naejangsanensis	588932	BRNA002.0523.00002.001C_02249	-4.137	0.333333333	0.333333333	WP_121482784.1	D8I30_RS14965		helix-turn-helix_transcriptional_regulator					1	0	0	0
GCF_002549835.1	Bacteria	Pseudomonadota	Alphaproteobacteria	Acetobacter tropicalis	104102	ACTR001.0523.00001.001C_00345	-2.691	0.520833333	0.520833333	WP_086897921.1	CIW82_RS01730		AbrB/MazE/SpoVT_family_DNA-binding_domain-containing_protein	MazEF__MazE	MazEF			1	1	0	0
GCF_002752655.1	Bacteria	Pseudomonadota	Alphaproteobacteria	Methylosinus trichosporium	595536	METR001.0523.00001.001C_01159	-3.895	0.14569161	0.091597985	WP_003608687.1	CQW49_RS25305		hypothetical_protein					1	0	0	0
GCF_003860505.1	Bacteria	Bacteroidota	Flavobacteriia	Kaistella daneshvariae	2487074	KADA001.0523.00001.001C_01596	-4.242	0.194444444	0.173076923	WP_124757995.1	EIB71_RS07955		GlsB/YeaQ/YmgE_family_stress_response_membrane_protein					1	0	0	0
GCF_027359415.1	Bacteria	Cyanobacteriota	Cyanophyceae	Prochlorococcus marinus	3014997	PRMA001.0523.00016.001C_00673	2.84	0	0	WP_269623212.1	O5636_RS03365		hypothetical_protein					0	0	1	0
GCF_024496285.1	Bacteria	Pseudomonadota	Betaproteobacteria	Comamonas sp. C11	2966554	COSP029.0523.00001.001C_02598	-3.688	0.255555556	0.255555556	WP_256496845.1	NOX35_RS12990		DUF3262_family_protein					1	0	0	0
GCF_029773565.1	Bacteria	Pseudomonadota	Gammaproteobacteria	Aeromonas veronii	654	AEVE001.0523.00048.001C_02023	-1.713	0.183333333	0.183333333	WP_279467204.1	QBS04_RS10115		hypothetical_protein					1	0	0	0
GCF_022343185.1	Bacteria	Pseudomonadota	Gammaproteobacteria	Vibrio alginolyticus	663	VIAL001.0523.00027.002C_04796	-3.96	0.5	0.5	WP_238975536.1	K6754_RS23945		hypothetical_protein					1	1	0	0
GCF_021497525.1	Bacteria	Bacillota	Bacilli	Bacillus subtilis	1423	BASU001.0523.00124.001C_00262	3.045	0	0	WP_033881264.1	JWY35_RS01310		phage_holin					0	0	1	0
GCF_016767775.1	Bacteria	Pseudomonadota	Gammaproteobacteria	Escherichia coli	562	ESCO001.0523.01051.001C_02749	-2.912	0.236363636	0.196969697	WP_096964223.1	HED12_RS14345		TraR/DksA_C4-type_zinc_finger_protein					1	0	0	0
GCF_001548585.2	Bacteria	Bacillota	Bacilli	Listeria monocytogenes	1639	LIMO001.0523.00036.002P_03117	-3.328	0.528735632	0.05525477	WP_031644363.1	KO07_RS15555		AbrB/MazE/SpoVT_family_DNA-binding_domain-containing_protein	MazEF__MazE	MazEF			1	1	0	0
GCF_004367585.1	Bacteria	Bacillota	Bacilli	Paenisporosarcina antarctica	417367	PAAN003.0523.00001.002P_03756	-3.469	0.214285714	0.136363636	WP_134211870.1	E2636_RS18550		AbrB/MazE/SpoVT_family_DNA-binding_domain-containing_protein					1	0	0	0
GCF_025150245.1	Bacteria	Bacillota	Clostridia	Dorea formicigenerans	39486	DOFO001.0523.00001.001C_00851	1.386	0.216666667	0.139750874	WP_005330637.1	NQ560_RS04255		type_II_toxin-antitoxin_system_prevent-host-death_family_antitoxin					1	0	1	0
GCF_015209785.1	Bacteria	Pseudomonadota	Gammaproteobacteria	Pseudoalteromonas arabiensis	874454	PSAR004.0523.00001.001C_01397	1.774	0.126750079	0.123324401	WP_062569034.1	INR88_RS06950		type_II_toxin-antitoxin_system_Phd/YefM_family_antitoxin					0	0	1	0
GCF_003546885.1	Bacteria	Pseudomonadota	Gammaproteobacteria	Klebsiella aerogenes	548	KLAE001.0523.00010.001C_03278	-3.324	0.194444444	0.179487179	WP_118971087.1	CEQ05_RS17145		DUF2767_family_protein					1	0	0	0
GCF_000148895.1	Bacteria	Campylobacterota	Epsilonproteobacteria	Helicobacter pylori	765964	HEPY001.0523.00298.001C_00323	-2.096	0.209426326	0.183248036	WP_000780041.1	HPCU_RS01610		nuclease					1	0	0	0
GCF_002953155.1	Bacteria	Pseudomonadota	Alphaproteobacteria	Sphingopyxis sp. MG	1866325	SPSP023.0523.00001.001C_02675	-3.738	0.16010101	0.145772239	WP_104959915.1	C3E99_RS13270		helix-turn-helix_domain-containing_protein					1	0	0	0
GCF_001698185.1	Bacteria	Pseudomonadota	Betaproteobacteria	Bordetella pseudohinzii	1331258	BOPS001.0523.00001.001C_03803	-4.07	0.17037037	0.094761905	WP_043213918.1	BBN53_RS21630		PP0621_family_protein					1	0	0	0
GCF_000196315.1	Bacteria	Bacteroidota	Flavobacteriia	Croceibacter atlanticus	216432	CRAT001.0523.00001.001C_00683	1.593	0	0	WP_013186444.1	CA2559_RS03405		DUF6327_family_protein					0	0	1	0
GCF_000619905.2	Bacteria	Pseudomonadota	Betaproteobacteria	Nitrosospira briensis	1266925	NIBR001.0523.00001.001C_02741	-3.465	0.148148148	0.148148148	WP_025040122.1	F822_RS13860		ribbon-helix-helix_domain-containing_protein					1	0	0	0
GCF_025402875.1	Bacteria	Pseudomonadota	Gammaproteobacteria	Shewanella putrefaciens	24	SHPU001.0523.00008.001C_03918	2.709	0.027777778	0.027777778	WP_259650362.1	N5094_RS19570		type_II_toxin-antitoxin_system_HigB_family_toxin					0	0	1	0
GCF_000512915.1	Bacteria	Bacteroidota	Bacteroidia	Barnesiella viscericola	880074	BAVI002.0523.00001.001C_02039	-2.58	0.419753086	0.419753086	WP_025279152.1	BARVI_RS10210		hypothetical_protein					1	1	0	0
GCF_018135625.1	Bacteria	Pseudomonadota	Alphaproteobacteria	Caulobacter sp. S6	2823693	CASP048.0523.00001.001C_01460	-3.217	0.142857143	0.142857143	WP_211939717.1	KCG34_RS07280		helix-turn-helix_transcriptional_regulator					1	0	0	0
GCF_001562295.1	Bacteria	Pseudomonadota	Gammaproteobacteria	Alteromonas mediterranea	314275	ALME002.0523.00001.001C_04013	-3.635	0.589285714	0.589285714	WP_007146785.1	AV941_RS19990		AlpA_family_transcriptional_regulator					1	1	0	0
GCF_016128315.1	Bacteria	Bacillota	Bacilli	Mammaliicoccus sciuri	1296	MASC001.0523.00005.002P_02869	-3.693	0.237475345	0.237475345	WP_025907507.1	JCQ35_RS14225		hypothetical_protein					1	0	0	0
GCF_014303955.1	Bacteria	Bacillota	Clostridia	Caproicibacter fermentans	2576756	CAFE002.0523.00001.001C_03046	-1.059	1	1	WP_187035171.1	HCR03_RS15065		hypothetical_protein					1	1	0	0
GCF_009763645.1	Bacteria	Pseudomonadota	Gammaproteobacteria	Vibrio parahaemolyticus	670	VIPA001.0523.00042.001C_02704	-2.24	0.250925926	0.123649691	WP_079748780.1	GP469_RS25745		hypothetical_protein					1	0	0	0
GCF_003612895.1	Bacteria	Bdellovibrionota	Bacteriovoracia	Halobacteriovorax sp. BALOs_7	2109558	HASP016.0523.00001.001C_00519	-4.094	0.166666667	0.104166667	WP_158536864.1	BALOs_RS02590		glutathione_S-transferase_N-terminal_domain-containing_protein					1	0	0	0
GCF_002356215.1	Bacteria	Cyanobacteriota	Cyanophyceae	[Synechococcus] sp. NIES-970	1827144	SYSP045.0523.00001.005P_02950	-0.978	0.708333333	0.708333333	WP_096419282.1	NIES970_RS14745		hypothetical_protein					1	1	0	0
GCF_010669145.1	Bacteria	Pseudomonadota	Alphaproteobacteria	Rhizobium oryzihabitans	2267833	RHOR001.0523.00001.001C_02958	-3.52	0.142238562	0.142238562	WP_003494559.1	G3A56_RS14620		CopG_family_antitoxin					1	0	0	0
GCF_013315815.1	Bacteria	Bacillota	Clostridia	Caproicibacterium lactatifermentans	2666138	CALA003.0523.00001.001C_01406	-2.4	0.75	0.447727273	WP_174193350.1	GJQ69_RS06970		helix-turn-helix_transcriptional_regulator					1	1	0	0
GCF_001628775.1	Bacteria	Pseudomonadota	Betaproteobacteria	Ralstonia mannitolilytica	105219	RAMA001.0523.00002.001C_00819	-4.14	0.278770505	0.278770505	WP_063391655.1	VZ52_RS04000		twin-arginine_translocation_signal_domain-containing_protein					1	0	0	0
GCF_029691625.1	Bacteria	Pseudomonadota	Alphaproteobacteria	Methylobacterium sp. 391_Methyba4	3038924	MESP082.0523.00001.001C_03479	-2.701	0.25	0.157894737	WP_043378430.1	P9K36_RS17395		helix-turn-helix_transcriptional_regulator					1	0	0	0
GCF_000177655.2	Bacteria	Actinomycetota	Actinomycetes	Micromonospora sp. L5	648999	MISP003.0523.00001.001C_01363	-3.44	0.305555556	0.261904762	WP_013474175.1	ML5_RS06715		DivIVA_domain-containing_protein					1	0	0	0
GCF_019048105.1	Bacteria	Pseudomonadota	Gammaproteobacteria	Providencia rettgeri	587	PRRE001.0523.00023.002P_04180	1.091	0.003731343	0.00331675	WP_115168418.1	I6L80_RS20875		type_II_toxin-antitoxin_system_ParD_family_antitoxin					0	0	1	0
GCF_023373665.1	Bacteria	Pseudomonadota	Betaproteobacteria	Burkholderia multivorans	87883	BUMU001.0523.00021.001C_03103	-1.038	0.279267399	0.279267399	WP_006401823.1	L0Y92_RS28100		hypothetical_protein					1	0	0	0
GCF_004117055.1	Bacteria	Bacillota	Bacilli	Brevibacillus agri	51101	BRAG001.0523.00001.001C_00631	-3.34	0.305555556	0.305555556	WP_007780439.1	BA6348_RS03215		CxxH/CxxC_protein					1	0	0	0
GCF_003812705.1	Bacteria	Bacteroidota	Flavobacteriia	Chryseobacterium arthrosphaerae	651561	CHAR001.0523.00001.001C_02196	-4	0.25	0.25	WP_123842464.1	EGY05_RS10825		hypothetical_protein					1	0	0	0
GCF_025946885.1	Bacteria	Bacillota	Bacilli	Streptococcus suis	1307	STSU001.0523.00087.001C_01029	-3.695	0.547635496	0.547635496	WP_001072182.1	OHM52_RS05145		hypothetical_protein					1	1	0	0
GCF_003966735.1	Bacteria	Thermodesulfobacteriota	Desulfovibrionia	Desulfovibrio ferrophilus	241368	DEFE001.0523.00001.001C_03072	1.299	0.0375	0.033333333	WP_126380812.1	EL361_RS15265		dissimilatory_sulfite_reductase_D_family_protein					0	0	1	0
GCF_000312705.1	Bacteria	Cyanobacteriota	Cyanophyceae	Anabaena sp. 90	46234	ANSP001.0523.00001.001C_00990	-4.43	0.166666667	0.076923077	WP_015078898.1	ANA_RS04635		CD225/dispanin_family_protein					1	0	0	0
GCF_000166115.1	Bacteria	Thermodesulfobacteriota	Desulfovibrionia	Nitratidesulfovibrio vulgaris	573059	DEVU001.0523.00004.001C_02751	-2.414	0.166666667	0.166666667	WP_010940206.1	DEVAL_RS13745		hypothetical_protein					1	0	0	0
GCF_003627155.1	Bacteria	Bacillota	Bacilli	Streptococcus gwangjuense	1433513	STGW001.0523.00001.001C_00403	-2.445	0.5	0.5	WP_042750271.1	D7D53_RS02075		type_VII_secretion_protein					1	1	0	0
GCF_021560695.1	Bacteria	Pseudomonadota	Gammaproteobacteria	Rhodanobacter denitrificans	666685	RHDE001.0523.00008.001C_03446	-3.943	0.15625	0.15625	WP_015447960.1	LRK54_RS17210		hypothetical_protein					1	0	0	0
GCF_001189295.1	Bacteria	Myxococcota	Unassigned	Chondromyces crocatus	52	CHCR001.0523.00001.001C_01345	1.522	0.083333333	0.404761905	WP_050429640.1	CMC5_RS06775		hypothetical_protein					0	0	1	0
GCF_000834375.1	Bacteria	Pseudomonadota	Gammaproteobacteria	Yersinia pseudotuberculosis	502800	YEPS001.0523.00022.001C_03677	1.872	0.030285288	0.030285288	WP_012304439.1	BZ22_RS18635		DinI_family_protein					0	0	1	0
GCF_023824055.1	Bacteria	Bacillota	Bacilli	Bacillus anthracis	1392	BAAN001.0523.00085.001C_05107	-2.559	0.35	0.458333333	WP_252213002.1	LIS83_RS25530		helix-turn-helix_domain-containing_protein					1	0	0	0
GCF_016403105.1	Bacteria	Cyanobacteriota	Cyanophyceae	Leptolyngbya sp. BL0902	1115757	LESP008.0523.00001.002P_03969	-3.441	1	1	WP_198808400.1	GFS31_RS19815		hypothetical_protein					1	1	0	0
GCF_000284115.1	Bacteria	Planctomycetota	Phycisphaerae	Phycisphaera mikurensis	1142394	PHMI001.0523.00001.001C_00548	-4.035	0.333333333	0.333333333	WP_014435953.1	PSMK_RS02705		DUF3072_domain-containing_protein					1	0	0	0
GCF_014211895.1	Bacteria	Pseudomonadota	Gammaproteobacteria	Pseudoxanthomonas mexicana	128785	PSME002.0523.00001.001C_00853	-4.047	0.25	0.172338624	WP_185896174.1	H4W19_RS04245		hypothetical_protein					1	0	0	0
GCF_002173515.1	Bacteria	Pseudomonadota	Alphaproteobacteria	Komagataeibacter europaeus	33995	KOEU001.0523.00001.001C_00836	-4.168	0.5	0.458333333	WP_010510516.1	S101446_RS04270		hypothetical_protein					1	1	0	0
GCF_003854935.1	Bacteria	Pseudomonadota	Betaproteobacteria	Cupriavidus pauculus	82633	CUPA001.0523.00001.001C_02516	-3.832	0.333333333	0.333333333	WP_043355281.1	EHF44_RS14290		excisionase_family_DNA-binding_protein					1	0	0	0
GCF_014297595.1	Bacteria	Pseudomonadota	Betaproteobacteria	Neisseria musculi	1815583	NEMU002.0523.00001.001C_00439	-3.873	0.166666667	0.111111111	WP_187001759.1	H7A79_RS02185		hypothetical_protein					1	0	0	0
GCF_009792235.1	Bacteria	Cyanobacteriota	Cyanophyceae	Microcystis aeruginosa	2686288	MIAE001.0523.00008.001C_04357	-3.848	0.217948718	0.217948718	WP_016515139.1	GQR42_RS21465		type_II_toxin-antitoxin_system_HicB_family_antitoxin					1	0	0	0
GCF_022870845.1	Bacteria	Pseudomonadota	Betaproteobacteria	Uruburuella suis	252130	URSU001.0523.00001.001C_01121	-3.77	0.166666667	0.166666667	WP_132952352.1	LVJ78_RS05600		hypothetical_protein					1	0	0	0
GCF_023008325.1	Bacteria	Bacillota	Clostridia	Enterocloster bolteae	208479	ENBO001.0523.00004.001C_04913	-2.234	0.142857143	0.142857143	WP_002573054.1	K4205_RS24450		helix-turn-helix_transcriptional_regulator					1	0	0	0
GCF_016028475.1	Bacteria	Pseudomonadota	Gammaproteobacteria	Serratia rubidaea	61652	SERU001.0523.00003.001C_00051	-3.748	0.1375	0.1375	WP_192970597.1	I6G37_RS00255		TIGR03758_family_integrating_conjugative_element_protein					1	0	0	0
GCF_000955665.1	Bacteria	Bacteroidota	Flavobacteriia	Elizabethkingia miricola	172045	ELMI001.0523.00001.001C_00877	-4.07	1	0.25	WP_045179903.1	VO54_RS04345		hypothetical_protein					1	1	0	0
GCF_014127285.1	Bacteria	Actinomycetota	Actinomycetes	Mumia sp. ZJ1417	2708082	MUSP002.0523.00001.001C_00465	1.69	0.055555556	0.041666667	WP_167001361.1	H4N58_RS02305		type_II_toxin-antitoxin_system_Phd/YefM_family_antitoxin					0	0	1	0
GCF_019457595.1	Bacteria	Pseudomonadota	Gammaproteobacteria	Shewanella psychrotolerans	2864206	SHSP023.0523.00001.001C_01133	-2.68	0.166428571	0.143121693	WP_258405136.1	K0I62_RS05620		ogr/Delta-like_zinc_finger_family_protein					1	0	0	0
GCF_018588605.2	Bacteria	Bacillota	Bacilli	Lactiplantibacillus plantarum	337330	LAPL001.0523.00205.002P_03090	-2.613	0.233333333	0.233333333	WP_076635394.1	KMY87_RS15375		hypothetical_protein					1	0	0	0
GCF_025643375.1	Bacteria	Pseudomonadota	Gammaproteobacteria	Dickeya dadantii	204038	DIDA001.0523.00005.001C_00994	-3.994	0.166666667	0.166666667	WP_263064734.1	MUB29_RS04965		TIGR03758_family_integrating_conjugative_element_protein					1	0	0	0
GCF_001442815.2	Bacteria	Bacillota	Bacilli	Staphylococcus agnetis	985762	STAG002.0523.00001.001C_01988	1.872	0.12962963	0.12962963	WP_060552140.1	EP23_RS22000		hypothetical_protein					0	0	1	0
GCF_006974105.1	Bacteria	Pseudomonadota	Betaproteobacteria	Rhodoferax aquaticus	2527691	RHAQ001.0523.00001.001C_04369	-3.557	0.5	0.5	WP_142814000.1	EXZ61_RS21735		DUF2798_domain-containing_protein					1	1	0	0
GCF_023518215.1	Bacteria	Pseudomonadota	Gammaproteobacteria	Stenotrophomonas rhizophila	216778	STRH001.0523.00003.001C_00345	-3.906	0.25	0.25	WP_249833581.1	LQE85_RS01725		Com_family_DNA-binding_transcriptional_regulator					1	0	0	0
GCF_003006415.1	Bacteria	Bacillota	Negativicutes	Megasphaera elsdenii	907	MEEL001.0523.00001.001C_00867	-3.44	0.145833333	0.155555556	WP_027895163.1	C6Y28_RS04335		hypothetical_protein					1	0	0	0
GCF_000364165.2	Bacteria	Bacillota	Clostridia	Clostridium sp. MD294	97138	CLSP002.0523.00001.001C_00480	1.524	0.125	0.073529412	WP_004035649.1	C820_RS02400		helix-turn-helix_transcriptional_regulator					0	0	1	0
GCF_000265295.1	Bacteria	Campylobacterota	Epsilonproteobacteria	Sulfurospirillum barnesii	760154	SUBA001.0523.00001.001C_01073	-0.744	0.2	0.2	WP_014769248.1	SULBA_RS05310		helix-turn-helix_domain-containing_protein					1	0	0	0
GCF_003097555.1	Bacteria	Bacillota	Bacilli	Staphylococcus nepalensis	214473	STNE001.0523.00003.001C_02710	-4.055	0.25	0.25	WP_096811087.1	BJG88_RS13395		AbrB/MazE/SpoVT_family_DNA-binding_domain-containing_protein					1	0	0	0
GCF_008330945.1	Bacteria	Pseudomonadota	Alphaproteobacteria	Labrys sp. KNU-23	2789216	LASP017.0523.00001.001C_00017	-4.15	0.166666667	0.166666667	WP_149250841.1	FZC33_RS09695		type_II_toxin-antitoxin_system_HicB_family_antitoxin					1	0	0	0
GCF_019977735.1	Bacteria	Cyanobacteriota	Cyanophyceae	Calothrix sp. PCC 7716	2853227	CASP050.0523.00001.001C_01095	-4.11	0.178571429	0.178571429	WP_223976951.1	CAL7716_RS05460		CTB_family_bacteriocin					1	0	0	0
GCF_009931255.1	Bacteria	Pseudomonadota	Alphaproteobacteria	Bradyrhizobium sp. LCT2	2493093	BRSP033.0523.00001.001C_01471	0.3997	0.166666667	0.166666667	WP_161533052.1	EI171_RS45410		hypothetical_protein					1	0	0	0
GCF_022924395.1	Bacteria	Campylobacterota	Epsilonproteobacteria	Helicobacter pylori	210	HEPY001.0523.00222.001C_01351	-2.805	0.333333333	0.333333333	WP_245033185.1	MPG50_RS06755		hypothetical_protein					1	0	0	0
GCF_023347255.1	Bacteria	Bacillota	Clostridia	Faecalibacterium sp. I4-3-84	2929495	FASP009.0523.00001.001C_02010	-4.17	0.166666667	0.138888889	WP_044953961.1	MTP41_RS10025		acyl_carrier_protein					1	0	0	0
GCF_011764625.1	Bacteria	Pseudomonadota	Gammaproteobacteria	Halomonas meridiana	29570	HAME001.0523.00003.001C_02990	-2.574	0.355555556	0.333333333	WP_172515353.1	HMEPL2_RS14850		helix-turn-helix_transcriptional_regulator					1	0	0	0
GCF_015711015.1	Bacteria	Pseudomonadota	Gammaproteobacteria	Methylomonas sp. LL1	2785785	MESP057.0523.00001.001C_02535	-2.877	0.165178571	0.09735023	WP_196434271.1	IVG45_RS13185		hypothetical_protein					1	0	0	0
GCF_023101085.1	Bacteria	Pseudomonadota	Alphaproteobacteria	Bradyrhizobium sp. 170	2782641	BRSP058.0523.00001.001C_06876	1.492	0	0	WP_247522373.1	IVB05_RS34255		hypothetical_protein					0	0	1	0
GCF_002006565.1	Bacteria	Pseudomonadota	Alphaproteobacteria	Acetobacter persici	1076596	ACPE001.0523.00001.001C_02053	1.197	0.189393939	0.189393939	WP_077931770.1	A0U91_RS10055		type_II_toxin-antitoxin_system_Phd/YefM_family_antitoxin					1	0	1	0
GCF_027627475.1	Bacteria	Bacillota	Bacilli	Paenibacillus sp. SYP-B4298	2996034	PASP077.0523.00001.001C_05244	-4.086	0.4	0.333333333	WP_270168421.1	PDL12_RS26175		phosphopantetheine-binding_protein					1	1	0	0
GCF_009601765.2	Bacteria	Pseudomonadota	Gammaproteobacteria	Vibrio algicola	2662262	VIAL003.0523.00001.002C_03208	-3.2	0.583333333	0.583333333	WP_153448954.1	GFB47_RS15970	hipB	type_II_toxin-antitoxin_system_antitoxin_HipB					1	1	0	0
GCF_019754235.1	Bacteria	Pseudomonadota	Gammaproteobacteria	Pseudomonas protegens	380021	PSPR002.0523.00017.001C_04766	-1.165	0.3	0.3	WP_260627532.1	K5F93_RS23695		hypothetical_protein					1	0	0	0
GCF_029027905.1	Bacteria	Pseudomonadota	Gammaproteobacteria	Pectobacterium actinidiae	1507808	PEAC003.0523.00001.001C_00884	-3.953	0.355389725	0.374348851	WP_261850158.1	M9782_RS04420		ribbon-helix-helix_domain-containing_protein					1	0	0	0
GCF_027626015.1	Bacteria	Bacillota	Bacilli	Bacillus tropicus	2026188	BATR002.0523.00007.001C_02059	-3.99	0.169492455	0.169492455	WP_141524594.1	AVT_RS10295		hypothetical_protein					1	0	0	0
GCF_000015245.1	Bacteria	Pseudomonadota	Gammaproteobacteria	Shewanella amazonensis	326297	SHAM001.0523.00001.001C_01045	-1.429	0.166666667	0.166666667	WP_011759119.1	SAMA_RS05235		hypothetical_protein					1	0	0	0
GCF_000016285.1	Bacteria	Pseudomonadota	Alphaproteobacteria	Allorhizobium ampelinum	311402	ALAM001.0523.00001.001C_01588	-3.705	0.333333333	0.333333333	WP_015915860.1	AVI_RS07905		hypothetical_protein					1	0	0	0
GCF_002950945.1	Bacteria	Myxococcota	Unassigned	Sorangium cellulosum	56	SOCE001.0523.00001.001C_09468	-4.254	0.1875	0.068181818	WP_104986016.1	SOCE26_RS47805		glutaredoxin_family_protein					1	0	0	0
GCF_000786425.1	Bacteria	Pseudomonadota	Gammaproteobacteria	Vibrio anguillarum	55601	VIAN001.0523.00001.001C_01752	-1.653	0.166666667	0.166666667	WP_041946995.1	VANGNB10_RS14255		hypothetical_protein					1	0	0	0
GCF_001458695.1	Bacteria	Nitrospirota	Nitrospiria	Candidatus Nitrospira inopinata	1715989	CANI005.0523.00001.001C_00364	0.3857	0.5	0.25	WP_062482562.1	NITINOP_RS01860		type_II_toxin-antitoxin_system_prevent-host-death_family_antitoxin					1	1	0	0
GCF_028994235.1	Bacteria	Bacillota	Bacilli	Lactococcus lactis	1358	LALA001.0523.00023.001C_02564	-1.522	0.2	0.2	WP_274998642.1	PWP91_RS12820		hypothetical_protein					1	0	0	0
GCF_000325665.1	Bacteria	Spirochaetota	Spirochaetia	Brachyspira pilosicoli	1042417	BRPI003.0523.00002.001C_00517	-4.426	0.25	0.25	WP_013243051.1	BPP43_RS02480		PepSY-like_domain-containing_protein					1	0	0	0
GCF_020885575.1	Bacteria	Pseudomonadota	Betaproteobacteria	Paraburkholderia terrae	311230	PATE002.0523.00002.001C_01081	1.376	0.03030303	0.027777778	WP_007585570.1	PTKU64_RS05395		type_II_toxin-antitoxin_system_prevent-host-death_family_antitoxin					0	0	1	0
GCF_001584205.1	Bacteria	Pseudomonadota	Betaproteobacteria	Collimonas arenae	279058	COAR001.0523.00003.001C_00210	-3.453	0.165178571	0.09735023	WP_061535103.1	CAter282_RS01035		hypothetical_protein					1	0	0	0
GCF_001718875.1	Bacteria	Pseudomonadota	Betaproteobacteria	Burkholderia singularis	1740163	BUSP011.0523.00001.001C_01057	-3.484	0.25	0.125789669	WP_059520098.1	AQ611_RS05275		DUF2783_domain-containing_protein					1	0	0	0
GCF_001484935.1	Bacteria	Pseudomonadota	Gammaproteobacteria	Acinetobacter johnsonii	1242245	ACJO001.0523.00019.006P_03446	-2.434	0.376190476	0.376190476	WP_058952634.1	EHS42_RS19395		hypothetical_protein					1	1	0	0
GCF_004777465.1	Bacteria	Actinomycetota	Actinomycetes	Nocardioides daphniae	402297	NODA002.0523.00001.001C_00104	-2.826	0.183333333	0.183333333	WP_010832688.1	E2C04_RS00480		hypothetical_protein					1	0	0	0
GCF_023716785.1	Bacteria	Pseudomonadota	Alphaproteobacteria	Rickettsia rickettsii	783	RIRI001.0523.00005.001C_01244	1.361	0	0	WP_012151319.1	NDY49_RS06220		hypothetical_protein					0	0	1	0
GCF_025643375.1	Bacteria	Pseudomonadota	Gammaproteobacteria	Dickeya dadantii	204038	DIDA001.0523.00005.001C_00966	-2.846	0.372619048	0.132672556	WP_263064705.1	MUB29_RS04825		hypothetical_protein					1	1	0	0
GCF_005860785.2	Bacteria	Actinomycetota	Actinomycetes	Streptomyces sp. So13.3	2136173	STSP061.0523.00001.001C_04401	-3.434	0.15	0.079365079	WP_244809269.1	C8250_RS21700		excisionase_family_DNA-binding_protein					1	0	0	0
GCF_014930895.1	Bacteria	Bacillota	Bacilli	Bacillus amyloliquefaciens	1390	BAAM001.0523.00030.001C_03656	-3.133	0.140783745	0.140783745	WP_193351064.1	IL989_RS18125		DNA-binding_protein					1	0	0	0
GCF_904830855.1	Bacteria	Cyanobacteriota	Cyanophyceae	Planktothrix agardhii	1160	PLAG001.0523.00004.001C_01455	-1.964	0.238095238	0.098837209	WP_026786781.1	NMG84_RS07260		phycobilisome_linker_polypeptide					1	0	0	0
GCF_003967015.1	Bacteria	Cyanobacteriota	Cyanophyceae	Pseudanabaena sp. ABRG5-3	685565	PSSP029.0523.00001.001C_01947	1.419	0.138888889	0.067228464	WP_263972218.1	ABRG53_RS09625		Txe/YoeB_family_addiction_module_toxin					1	0	1	0
GCF_019797805.1	Bacteria	Pseudomonadota	Gammaproteobacteria	Idiomarina abyssalis	86102	IDAB001.0523.00001.001C_01377	-1.689	0.416666667	0.025529133	WP_199493744.1	K5X84_RS06890	pspB	envelope_stress_response_membrane_protein_PspB					1	1	0	0
GCF_028748145.1	Bacteria	Spirochaetota	Spirochaetia	Entomospira culicis	2719989	ENCU001.0523.00001.001C_00648	-4.164	0.333333333	0.058823529	WP_167695324.1	PVA46_RS03235	rpsP	30S_ribosomal_protein_S16					1	0	0	0
GCF_024205965.1	Bacteria	Bacillota	Bacilli	Macrococcus epidermidis	1902580	MAEP001.0523.00001.001C_01978	1.987	0.5	0.5	WP_239243543.1	KFV12_RS09890		hypothetical_protein					1	1	1	0
GCF_002009335.2	Bacteria	Thermodesulfobacteriota	Desulfobacteria	Desulfococcus multivorans	897	DEMU001.0523.00002.001C_00607	-2.217	0.227777778	0.227777778	WP_020876153.1	B2D07_RS03055		hypothetical_protein					1	0	0	0
GCF_029761915.1	Bacteria	Pseudomonadota	Alphaproteobacteria	Bradyrhizobium sp. CB1650	3039153	BRSP102.0523.00001.001C_03078	-3.875	0.222222222	0.222222222	WP_279376338.1	QA641_RS15390		hypothetical_protein					1	0	0	0
GCF_024611135.1	Bacteria	Pseudomonadota	Alphaproteobacteria	Sphingobium sp. CFD-2	2878542	SPSP066.0523.00001.008P_05844	1.392	0.097701149	0.099206349	WP_257558955.1	LDB29_RS29220		conjugal_transfer_protein_TraD					0	0	1	0
GCF_000757825.1	Bacteria	Pseudomonadota	Gammaproteobacteria	Cedecea neteri	158822	CENE001.0523.00001.001C_03524	-3.664	0.176767677	0.148052807	WP_038480039.1	JT31_RS17520		type_II_toxin-antitoxin_system_CcdA_family_antitoxin					1	0	0	0
GCF_014495885.1	Bacteria	Pseudomonadota	Gammaproteobacteria	Pantoea sp. MT58	2768165	PASP051.0523.00001.001C_00955	-3.402	0.266666667	0.266666667	WP_008926731.1	IAI47_RS04750		hypothetical_protein					1	0	0	0
GCF_000013225.1	Bacteria	Cyanobacteriota	Cyanophyceae	Synechococcus sp. JA-2-3B'a(2-13)	321332	SYSP019.0523.00001.001C_02721	-2.277	0.5	0.5	WP_011434378.1	CYB_RS13510		Ycf34_family_protein					1	1	0	0
GCF_003851835.1	Bacteria	Pseudomonadota	Gammaproteobacteria	Pseudomonas chlororaphis	86192	PSCH001.0523.00011.001C_03669	-3.447	0.3	0.045454545	WP_081360809.1	C4K17_RS18345		hypothetical_protein					1	0	0	0
GCF_000011605.1	Bacteria	Pseudomonadota	Gammaproteobacteria	Pectobacterium atrosepticum	218491	PEAT001.0523.00005.001C_00527	-2.406	0.313549077	0.350323233	WP_011092132.1	ECA_RS02585		helix-turn-helix_transcriptional_regulator					1	0	0	0
GCF_001402915.1	Bacteria	Pseudomonadota	Alphaproteobacteria	Devosia sp. A16	1736675	DESP009.0523.00001.001C_03675	1.094	0	0.020430108	WP_055048391.1	APS40_RS18115		type_II_toxin-antitoxin_system_Phd/YefM_family_antitoxin					0	0	1	0
GCF_029773365.1	Bacteria	Pseudomonadota	Gammaproteobacteria	Aeromonas veronii	654	AEVE001.0523.00038.001C_01786	-2.191	0.166666667	0.166666667	WP_201913745.1	QBS15_RS08930		hypothetical_protein					1	0	0	0
GCF_023347275.1	Bacteria	Bacillota	Clostridia	Faecalibacterium sp. I3-3-89	2929493	FASP007.0523.00001.001C_01394	0.8135	0.15	0.103983229	WP_249233075.1	MTP38_RS06950		type_II_toxin-antitoxin_system_Phd/YefM_family_antitoxin					1	0	0	0
GCF_019316905.1	Bacteria	Actinomycetota	Actinomycetes	Tessaracoccus palaemonis	2829499	TEPA001.0523.00001.001C_01507	1.668	0.044217687	0.03422619	WP_219079796.1	KDB89_RS07495		type_II_toxin-antitoxin_system_Phd/YefM_family_antitoxin					0	0	1	0
GCF_022828975.1	Bacteria	Pseudomonadota	Gammaproteobacteria	Acinetobacter sp. NyZ410	2929509	ACSP075.0523.00001.001C_02218	-2.7	0.152661064	0.079916815	WP_004821348.1	MTO68_RS11060		type_II_toxin-antitoxin_system_ParD_family_antitoxin					1	0	0	0
GCF_023169865.1	Bacteria	Pseudomonadota	Betaproteobacteria	Paraburkholderia terrae	311230	PATE002.0523.00003.004C_08593	1.311	0.035353535	0.030228758	WP_180735719.1	PTKU15_RS42955		DUF6429_family_protein					0	0	1	0
GCF_003966715.1	Bacteria	Pseudomonadota	Alphaproteobacteria	Blastochloris tepida	2233851	BLTE001.0523.00001.001C_00838	-4.47	0.4	0.4	WP_126397885.1	BLTE_RS04160		hypothetical_protein					1	1	0	0
GCF_004636665.1	Bacteria	Bacillota	Bacilli	Listeria innocua	1642	LIIN001.0523.00002.001C_01836	1.331	0	0	WP_247379030.1	AB348_RS09175		DUF1871_family_protein					0	0	1	0
GCF_003812705.1	Bacteria	Bacteroidota	Flavobacteriia	Chryseobacterium arthrosphaerae	651561	CHAR001.0523.00001.001C_03597	-2.264	0.333333333	0.333333333	WP_123843373.1	EGY05_RS17710		helix-turn-helix_domain-containing_protein					1	0	0	0
GCF_010092985.1	Bacteria	Bacteroidota	Cytophagia	Pontibacter pudoricolor	2694930	POPU001.0523.00001.001C_01365	2.303	0.01572327	0.008012821	WP_238395850.1	GSQ66_RS06795		DUF3820_family_protein					0	0	1	0
GCF_003051885.1	Bacteria	Pseudomonadota	Gammaproteobacteria	Lelliottia sp. WB101	2153385	LESP015.0523.00001.002P_04484	-3.965	0.154925333	0.157555255	WP_107704393.1	DAI21_RS22845	repA	replication_regulatory_protein_RepA					1	0	0	0
GCF_001908335.2	Bacteria	Bacillota	Bacilli	Listeria monocytogenes	1639	LIMO001.0523.00043.001C_02425	-3.27	0.1875	0.1875	WP_074046920.1	VV80_RS12090		hypothetical_protein					1	0	0	0
GCF_000025905.1	Bacteria	Verrucomicrobiota	Opitutia	Coraliomargarita akajimensis	583355	COAK001.0523.00001.001C_01355	-2.463	0.133333333	0.111111111	WP_013043136.1	CAKA_RS06880		hypothetical_protein					1	0	0	0
GCF_016864415.1	Bacteria	Pseudomonadota	Gammaproteobacteria	Pseudomonas aeruginosa	287	PSAE001.0523.00237.001C_02961	-0.8506	0.154567615	0.154567615	WP_121496429.1	BBX44_RS14745		hypothetical_protein					1	0	0	0
GCF_026222535.1	Bacteria	Cyanobacteriota	Cyanophyceae	Microcystis aeruginosa	2945101	MIAE001.0523.00009.001C_01075	-2.729	0.1875	0.1875	WP_190359369.1	M8120_RS05375		DUF5678_domain-containing_protein					1	0	0	0
GCF_024749205.1	Bacteria	Pseudomonadota	Gammaproteobacteria	Pseudomonas sp. B21-021	2895476	PSSP249.0523.00001.001C_02253	-2.82	0.291666667	0.291666667	WP_085607494.1	LOY31_RS11265		DUF4177_domain-containing_protein					1	0	0	0
GCF_000195775.1	Bacteria	Pseudomonadota	Alphaproteobacteria	Rhodopseudomonas palustris	258594	RHPA001.0523.00011.001C_02322	-3.65	0.179778555	0.213994108	WP_042441029.1	TX73_RS11470		DUF6117_family_protein					1	0	0	0
GCF_022846435.1	Bacteria	Bacillota	Bacilli	Parageobacillus sp. KH3-4	2916802	PASP072.0523.00001.001C_03277	-2.988	0.261904762	0.21031746	WP_064550747.1	MWM02_RS16275		helix-turn-helix_domain-containing_protein					1	0	0	0
GCF_009834925.2	Bacteria	Actinomycetota	Coriobacteriia	Eggerthella guodeyinii	2690837	EGGU001.0523.00001.001C_02539	-2.86	0.75	0.75	WP_160942696.1	GS424_RS12685		translation_initiation_factor_2					1	1	0	0
GCF_902459535.1	Bacteria	Pseudomonadota	Betaproteobacteria	Paraburkholderia dioscoreae	2604047	PADI003.0523.00001.003P_07340	-3.52	0.25	0.25	WP_165190020.1	PDMSB3_RS36610		helix-turn-helix_transcriptional_regulator					1	0	0	0
GCF_002984485.1	Bacteria	Pseudomonadota	Betaproteobacteria	Oligella urethralis	90245	OLUR002.0523.00001.001C_01675	2.268	0	0	WP_048767127.1	CEQ07_RS08450		type_II_toxin-antitoxin_system_prevent-host-death_family_antitoxin					0	0	1	0
GCF_007990405.1	Bacteria	Fusobacteriota	Fusobacteriia	Leptotrichia wadei	157687	LEWA002.0523.00002.001C_00820	-4.12	0.214285714	0.1875	WP_010124409.1	FVE76_RS04065		KH_domain-containing_protein					1	0	0	0
GCF_002119845.1	Bacteria	Pseudomonadota	Alphaproteobacteria	Rhizobium etli	29449	RHET001.0523.00001.001C_03211	1.906	0	0	WP_042118895.1	NXC12_RS16125		type_II_toxin-antitoxin_system_prevent-host-death_family_antitoxin					0	0	1	0
GCF_028553905.1	Bacteria	Myxococcota	Unassigned	Sorangium sp. Soce836	2969250	SOSP004.0523.00001.001C_02689	-4.133	0.166666667	0.166666667	WP_129574571.1	NQZ70_RS13440		addiction_module_protein					1	0	0	0
GCF_902810295.1	Bacteria	Pseudomonadota	Gammaproteobacteria	Escherichia coli	562	ESCO001.0523.02082.001C_03470	-3.46	0.2	0.2	WP_071906207.1	H1C92_RS17250		hypothetical_protein					1	0	0	0
GCF_002504125.1	Bacteria	Pseudomonadota	Gammaproteobacteria	Salmonella enterica	59201	SAEN001.0523.00358.002P_05107	-1.122	0.203134058	0.234678919	WP_057394396.1	CGA23_RS26825		hypothetical_protein					1	0	0	0
GCF_021496155.1	Bacteria	Pseudomonadota	Alphaproteobacteria	Wolbachia endosymbiont of Aedes aegypti	546165	WOEN021.0523.00008.001C_01027	1.906	0	0	WP_227738598.1	L0Z57_RS05050		type_II_toxin-antitoxin_system_RelE/ParE_family_toxin					0	0	1	0
GCF_002776835.1	Bacteria	Pseudomonadota	Gammaproteobacteria	Xanthomonas campestris	1358019	XACA001.0523.00088.001C_00029	-3.29	0.340220386	0.349494949	WP_064629608.1	BIU85_RS00145		helix-turn-helix_transcriptional_regulator					1	0	0	0
GCF_013181415.1	Bacteria	Pseudomonadota	Betaproteobacteria	Ferrovum myxofaciens	416213	FEMY001.0523.00002.001C_00717	-2.965	0.142238562	0.142238562	WP_273121563.1	HO274_RS03585		hypothetical_protein					1	0	0	0
GCF_002865765.1	Bacteria	Bacillota	Clostridia	Clostridium botulinum	1491	CLBO001.0523.00014.001C_00761	-1.256	0.166666667	0.098958333	WP_061318206.1	RSJ5_RS03980		TfoX/Sxy_family_DNA_transformation_protein					1	0	0	0
GCF_000204275.1	Bacteria	Bacillota	Bacilli	Bacillus amyloliquefaciens	1001582	BAAM001.0523.00063.001C_00587	-2.266	0.166666667	0.166666667	WP_020953913.1	LL3_RS02880		helix-turn-helix_transcriptional_regulator					1	0	0	0
GCF_029906505.1	Bacteria	Pseudomonadota	Gammaproteobacteria	Saccharophagus degradans	86304	SADE001.0523.00001.001C_02889	-3.88	0.5	0.4	WP_216064331.1	QFX18_RS14440		OadG_family_protein					1	1	0	0
GCF_014323565.1	Bacteria	Pseudomonadota	Alphaproteobacteria	Hyphobacterium sp. CCMP332	2749086	HYSP022.0523.00001.001C_00546	1.109	0.029569892	0.022357724	WP_233346844.1	HXX25_RS02665		type_II_toxin-antitoxin_system_RelE/ParE_family_toxin					0	0	1	0
GCF_016903575.1	Bacteria	Bacillota	Bacilli	Staphylococcus epidermidis	1282	STEP001.0523.00031.003P_02313	-3.69	0.147727273	0.147727273	WP_061736254.1	I6K94_RS11370		hypothetical_protein					1	0	0	0
GCF_016616095.2	Bacteria	Spirochaetota	Spirochaetia	Breznakiella homolactica	2798577	BRHO001.0523.00001.001C_00542	1.709	0.096615633	0.076330532	WP_215625165.1	JFL75_RS02735		type_II_toxin-antitoxin_system_Phd/YefM_family_antitoxin					0	0	1	0
GCF_016250455.1	Bacteria	Pseudomonadota	Acidithiobacillia	Acidithiobacillus ferrivorans	160808	ACFE002.0523.00001.001C_00060	-1.871	0.4	0.4	WP_198660642.1	H2515_RS00295		hypothetical_protein					1	1	0	0
GCF_004118975.1	Bacteria	Pseudomonadota	Gammaproteobacteria	Luteimonas sp. YGD11-2	2508168	LUSP001.0523.00001.001C_02742	-3.885	0.349537037	0.344135802	WP_129136905.1	ERL55_RS13645		helix-turn-helix_domain-containing_protein			DMS_other	Control_protein_00002	1	0	0	0
GCF_021044625.1	Bacteria	Thermodesulfobacteriota	Desulfuromonadia	Geomonas sp. RF6	2897342	GESP017.0523.00001.001C_01164	1.576	0.083333333	0.038461538	WP_230997188.1	LPW11_RS05820		BrnT_family_toxin					0	0	1	0
GCF_009914535.1	Bacteria	Actinomycetota	Actinomycetes	Gordonia pseudamarae	2831662	GOPS001.0523.00001.001C_01930	-3.605	0.166666667	0.198765432	WP_213248959.1	GII33_RS09590		plasmid_stabilization_protein					1	0	0	0
GCF_016728865.1	Bacteria	Pseudomonadota	Gammaproteobacteria	Aeromonas caviae	648	AECA001.0523.00019.001C_01445	-3.385	0.21875	0.21875	WP_200164266.1	JJJ22_RS07220		hypothetical_protein					1	0	0	0
GCF_000183135.1	Bacteria	Bacteroidota	Bacteroidia	Paludibacter propionicigenes	694427	PAPR001.0523.00001.001C_02268	-0.1375	0.5	0.076923077	WP_013445792.1	PALPR_RS11430		GIY-YIG_nuclease_family_protein					1	1	0	0
GCF_000317615.1	Bacteria	Cyanobacteriota	Cyanophyceae	Dactylococcopsis salina	13035	DASA001.0523.00001.001C_02037	-0.1602	0.333333333	0.095238095	WP_071880311.1	DACSA_RS09820		hypothetical_protein					1	0	0	0
GCF_002893785.1	Bacteria	Bacillota	Bacilli	Laceyella sacchari	37482	LASA002.0523.00001.001C_01084	-3.666	0.5	0.5	WP_102991950.1	C1X05_RS05430		DNA_alkylation_repair_protein					1	1	0	0
GCF_014054965.1	Bacteria	Pseudomonadota	Betaproteobacteria	Neisseria shayeganii	607712	NESH001.0523.00001.001C_00161	1.151	0.071428571	0.08	WP_009119890.1	H3L94_RS00745		type_II_toxin-antitoxin_system_Phd/YefM_family_antitoxin					0	0	1	0
GCF_000183745.1	Bacteria	Deinococcota	Deinococci	Oceanithermus profundus	670487	OCPR001.0523.00001.001C_01764	-3.506	0.225	0.225	WP_013458347.1	OCEPR_RS08700		AbrB/MazE/SpoVT_family_DNA-binding_domain-containing_protein					1	0	0	0
GCF_002082175.1	Bacteria	Actinomycetota	Actinomycetes	Streptomyces violaceoruber	1935	STVI001.0523.00001.001C_03852	1.701	0.044378698	0.092760181	WP_030119002.1	B1H20_RS19185		hypothetical_protein					0	0	1	0
GCF_014280115.1	Bacteria	Cyanobacteriota	Cyanophyceae	Synechococcus sp. A15-44	1050646	SYSP025.0523.00001.001C_00977	-3.29	0.333333333	0.333333333	WP_186515021.1	SynA1544_RS04850		hypothetical_protein					1	0	0	0
GCF_002752655.1	Bacteria	Pseudomonadota	Alphaproteobacteria	Methylosinus trichosporium	595536	METR001.0523.00001.001C_04048	1.094	0.083333333	0.071428571	WP_003609440.1	CQW49_RS20230		type_II_toxin-antitoxin_system_prevent-host-death_family_antitoxin					0	0	1	0
GCF_002094995.1	Bacteria	Actinomycetota	Actinomycetes	Streptomyces sp. S8	1837283	STSP037.0523.00001.001C_00010	-1.258	0.25	0.25	WP_239008745.1	A6E92_RS00055		hypothetical_protein					1	0	0	0
GCF_017301775.1	Bacteria	Pseudomonadota	Gammaproteobacteria	Xanthomonas translucens	487909	XATR001.0523.00022.003P_04036	-3.86	0.222222222	0.298717949	WP_206712273.1	ISN38_RS20005		H-NS_family_nucleoid-associated_regulatory_protein					1	0	0	0
GCF_000967305.2	Bacteria	Pseudomonadota	Betaproteobacteria	Alcaligenes faecalis	511	ALFA001.0523.00001.001C_01643	1.5625	0.077777778	0.082764977	WP_045930786.1	UZ73_RS08175		Txe/YoeB_family_addiction_module_toxin					0	0	1	0
GCF_026016725.1	Bacteria	Pseudomonadota	Betaproteobacteria	Ralstonia sp. RS650	2880990	RASP010.0523.00001.001C_00015	-1.128	0.398787879	0.398787879	WP_247393247.1	LGV82_RS00075		hypothetical_protein					1	1	0	0
GCF_019977735.1	Bacteria	Cyanobacteriota	Cyanophyceae	Calothrix sp. PCC 7716	2853227	CASP050.0523.00001.001C_00726	1.653	0.125	0.125	WP_223981454.1	CAL7716_RS03620		hypothetical_protein					0	0	1	0
GCF_025914095.1	Bacteria	Pseudomonadota	Gammaproteobacteria	Siccibacter colletis	1505757	SICO001.0523.00001.001C_00547	-3.33	0.175586775	0.175586775	WP_264385367.1	KFZ77_RS02735	lysC	Rz1-like_lysis_system_protein_LysC					1	0	0	0
GCF_000012865.1	Bacteria	Bacillota	Clostridia	Carboxydothermus hydrogenoformans	246194	CAHY002.0523.00001.001C_01439	1.077	0.037037037	0.037037037	WP_011344437.1	CHY_RS07145		hypothetical_protein					0	0	1	0
GCF_001718915.1	Bacteria	Pseudomonadota	Betaproteobacteria	Burkholderia vietnamiensis	60552	BUVI001.0523.00004.001C_01492	-2.924	0.25	0.027777778	WP_069224146.1	WL96_RS07320		hypothetical_protein					1	0	0	0
GCF_018987265.1	Bacteria	Pseudomonadota	Alphaproteobacteria	Rhizobium sp. WYJ-E13	2849093	RHSP083.0523.00001.003P_06604	-3.629	0.476190476	0.476190476	WP_253958477.1	KQ933_RS32810		hypothetical_protein					1	1	0	0
GCF_002777535.1	Bacteria	Actinomycetota	Actinomycetes	Streptomyces peucetius	316280	STPE001.0523.00002.001C_03201	1.244	0	0.03030303	WP_234378019.1	CGZ69_RS15920		type_II_toxin-antitoxin_system_prevent-host-death_family_antitoxin					0	0	1	0
GCF_002082195.1	Bacteria	Actinomycetota	Actinomycetes	Streptomyces gilvosporeus	553510	STGI001.0523.00001.001C_02736	1.576	0	0	WP_083109604.1	B1H19_RS13550		hypothetical_protein					0	0	1	0
GCF_013426915.1	Bacteria	Pseudomonadota	Betaproteobacteria	Paraburkholderia sp. PGU19	2735434	PASP047.0523.00001.005P_09710	-4.402	0.333333333	0.333333333	WP_180736367.1	H1204_RS47900		hypothetical_protein					1	0	0	0
GCF_000935025.1	Bacteria	Pseudomonadota	Alphaproteobacteria	Sphingomonas hengshuiensis	1609977	SPHE003.0523.00001.001C_04226	-2.758	0.166666667	0.166666667	WP_227698557.1	TS85_RS20590		helix-turn-helix_domain-containing_protein					1	0	0	0
GCF_018128225.1	Bacteria	Fusobacteriota	Fusobacteriia	Leptotrichia sp. oral taxon 218	712361	LESP004.0523.00001.001C_00946	-3.469	0.203703704	0.103174603	WP_211617306.1	J5A73_RS04655		DUF4911_domain-containing_protein					1	0	0	0
GCF_025558825.1	Bacteria	Bacillota	Bacilli	Staphylococcus delphini	53344	STDE001.0523.00007.001C_01009	-2.594	0.25	0.25	WP_262613485.1	MUA44_RS05040		hypothetical_protein					1	0	0	0
GCF_000179015.2	Bacteria	Pseudomonadota	Betaproteobacteria	Alicycliphilus denitrificans	596153	ALDE001.0523.00003.001C_02865	-3.71	0.203703704	0.154040404	WP_013519643.1	ALIDE_RS14025		DUF2274_domain-containing_protein					1	0	0	0
GCF_021183585.1	Bacteria	Actinomycetota	Actinomycetes	Nocardia asteroides	1824	NOAS001.0523.00002.001C_05566	1.262	0.038461538	0.038461538	WP_030201849.1	LT345_RS27860		hypothetical_protein					0	0	1	0
GCF_003074875.2	Bacteria	Pseudomonadota	Gammaproteobacteria	Edwardsiella tarda	636	EDTA001.0523.00003.001C_00378	-3.363	0.266666667	0.327380952	WP_098142835.1	DCF75_RS01885		ogr/Delta-like_zinc_finger_family_protein					1	0	0	0
GCF_018292205.1	Bacteria	Bacteroidota	Bacteroidia	Bacteroides caccae	997873	BACA002.0523.00008.001C_03088	-3.36	0.214285714	0.214285714	WP_005680847.1	INE72_RS15410		hypothetical_protein					1	0	0	0
GCF_017190875.1	Bacteria	Actinomycetota	Actinomycetes	Mycobacteroides abscessus	1185650	MYAB001.0523.00057.001C_03680	-3.61	0.25	0.25	WP_074334321.1	I3U33_RS18340		hypothetical_protein					1	0	0	0
GCF_009676955.1	Bacteria	Bacteroidota	Bacteroidia	Sodaliphilus pleomorphus	2606626	SOPL001.0523.00001.001C_02416	-2.945	0.298556999	0.298556999	WP_154328583.1	GF423_RS12000		hypothetical_protein					1	0	0	0
GCF_009938035.1	Bacteria	Pseudomonadota	Gammaproteobacteria	Pseudomonas putida	303	PSPU001.0523.00018.001C_04487	-3.924	0.738095238	0.738095238	WP_161990087.1	PPTS312_RS22275		hypothetical_protein					1	1	0	0
GCF_000801755.2	Bacteria	Pseudomonadota	Gammaproteobacteria	Enterobacter sp. E20	1560339	ENSP006.0523.00001.001C_03476	-2.584	0.347222222	0.347222222	WP_039263488.1	NI40_RS16955		hypothetical_protein					1	0	0	0
GCF_011039955.1	Bacteria	Pseudomonadota	Betaproteobacteria	Caballeronia sp. SBC2	2705547	CASP042.0523.00001.002P_05225	-4.465	0.210436806	0.187480064	WP_165100766.1	SBC2_RS25990		hypothetical_protein					1	0	0	0
GCF_018128005.1	Bacteria	Bacteroidota	Bacteroidia	Prevotella melaninogenica	28132	PRME002.0523.00009.003P_02941	1.973	0.133333333	0.147619048	WP_211823282.1	J5A68_RS14605		prevent-host-death_protein					1	0	1	0
GCF_900183995.1	Bacteria	Pseudomonadota	Gammaproteobacteria	Xanthomonas fragariae	48664	XAFR001.0523.00008.001C_03550	-3.186	0.138389709	0.138389709	WP_087946413.1	PD5205_RS17665		hypothetical_protein					1	0	0	0
GCF_001606135.1	Bacteria	Pseudomonadota	Betaproteobacteria	Burkholderia cenocepacia	95486	BUCE002.0523.00005.002C_07717	-3.566	0.161428571	0.161428571	WP_230391133.1	A3203_RS43365	lysC	Rz1-like_lysis_system_protein_LysC					1	0	0	0
GCF_021165735.1	Bacteria	Actinomycetota	Actinomycetes	Yinghuangia sp. ASG 101	2896848	YISP002.0523.00001.001C_03249	-1.306	1	1	WP_231779123.1	LO772_RS16275		hypothetical_protein					1	1	0	0
GCF_000582555.1	Bacteria	Pseudomonadota	Gammaproteobacteria	Thalassolituus oleivorans	1208320	THOL001.0523.00002.001C_00006	-3.076	0.5	0.5	WP_025264400.1	R615_RS00030		hypothetical_protein					1	1	0	0
GCF_024134545.1	Bacteria	Actinomycetota	Actinomycetes	Nocardiopsis exhalans	163604	NOEX001.0523.00001.001C_05471	-3.502	0.141025641	0.141025641	WP_254418252.1	NE857_RS27350		DUF397_domain-containing_protein					1	0	0	0
GCF_007750855.1	Bacteria	Planctomycetota	Planctomycetia	Pirellulimonas nuda	2528009	PINU001.0523.00001.001C_02958	0.129	0.151515152	0.151515152	WP_231953910.1	Pla175_RS14770		hypothetical_protein					1	0	0	0
GCF_002386185.1	Bacteria	Bacillota	Bacilli	Staphylococcus simulans	1286	STSI001.0523.00002.002P_02627	-3.748	0.2	0.2	WP_060804017.1	CO689_RS00070		hypothetical_protein					1	0	0	0
GCF_018219225.1	Bacteria	Bacillota	Bacilli	Staphylococcus delphini	53344	STDE001.0523.00001.001C_01548	-2.023	0.56	0.56	WP_212574486.1	IPU22_RS07720		hypothetical_protein					1	1	0	0
GCF_013702185.1	Bacteria	Pseudomonadota	Gammaproteobacteria	Providencia alcalifaciens	126385	PRAL001.0523.00002.001C_03161	1.559	0	0.065972222	WP_181480267.1	H0910_RS15790		helix-turn-helix_transcriptional_regulator					0	0	1	0
GCF_024749025.1	Bacteria	Pseudomonadota	Gammaproteobacteria	Pseudomonas putida	303	PSPU001.0523.00037.001C_00683	-3.643	0.385416667	0.385416667	WP_258655080.1	LOY24_RS03415		hypothetical_protein					1	1	0	0
GCF_000281175.1	Bacteria	Chloroflexota	Caldilineae	Caldilinea aerophila	926550	CAAE001.0523.00001.001C_02900	-3.736	0.138888889	0.138888889	WP_014434154.1	CLDAP_RS14485		YgiT-type_zinc_finger_protein					1	0	0	0
GCF_020341615.1	Bacteria	Pseudomonadota	Alphaproteobacteria	Pseudochrobactrum sp. XF203	2879116	PSSP233.0523.00001.001C_01519	-2.922	0.2	0.2	WP_225688219.1	LDL70_RS07605		hypothetical_protein					1	0	0	0
GCF_002263255.2	Bacteria	Pseudomonadota	Gammaproteobacteria	Gallibacterium anatis	750	GAAN001.0523.00001.001C_02071	-3.266	0.542857143	0.434285714	WP_021462258.1	CF557_RS10345		DUF3262_family_protein					1	1	0	0
GCF_000524555.1	Bacteria	Mycoplasmatota	Unassigned	Mesomycoplasma bovoculi	743966	MEBO001.0523.00001.001C_00109	0.3916	1	0.111111111	WP_025279587.1	MYB_RS00540		DNA-directed_RNA_polymerase_subunit_delta					1	1	0	0
GCF_002214805.1	Bacteria	Spirochaetota	Spirochaetia	Brachyspira hampsonii	1287055	BRHA001.0523.00001.001C_02249	-1.767	0.583333333	0.583333333	WP_008728036.1	BHAMNSH16_RS11070		type_II_toxin-antitoxin_system_HicA_family_toxin					1	1	0	0
GCF_900004845.1	Bacteria	Pseudomonadota	Gammaproteobacteria	Sodalis glossinidius	343509	SOGL001.0523.00002.001C_01316	2.111	0.25	0.111111111	WP_166506453.1	SGGMMB4_RS06420		hypothetical_protein					1	0	1	0
GCF_001975665.1	Bacteria	Bacteroidota	Flavobacteriia	Polaribacter reichenbachii	996801	PORE001.0523.00001.001C_03208	-3.447	0.19047619	0.19047619	WP_076686406.1	BW723_RS16005		hypothetical_protein					1	0	0	0
GCF_020735365.1	Bacteria	Bacillota	Clostridia	Blautia massiliensis (ex Durand et al. 2017)	1737424	BLMA001.0523.00001.001C_03432	-2.133	0.142857143	0.142857143	WP_015526736.1	LK422_RS17150		helix-turn-helix_transcriptional_regulator					1	0	0	0
GCF_018326305.1	Bacteria	Bacillota	Clostridia	Vescimonas fastidiosa	2714353	VEFA001.0523.00001.002P_02103	-3.453	0.333333333	0.333333333	WP_212821656.1	KI236_RS10460		hypothetical_protein					1	0	0	0
GCF_020881935.1	Bacteria	Bacillota	Bacilli	Lactiplantibacillus plantarum	1590	LAPL001.0523.00139.003P_03193	-2.69	0.400900901	0.300675676	WP_228977981.1	LMJ47_RS15880		type_II_toxin-antitoxin_system_PrlF_family_antitoxin					1	1	0	0
GCF_011009015.1	Bacteria	Pseudomonadota	Gammaproteobacteria	Spartinivicinus ruber	2683272	SPRU001.0523.00001.001C_01231	1.941	0	0	WP_163832189.1	G4Y78_RS06135		phage_holin					0	0	1	0
GCF_014931565.1	Bacteria	Bacillota	Clostridia	Clostridium sp. 'deep sea'	2779445	CLSP014.0523.00001.001C_01820	-4.25	0.5	0.5	WP_243259352.1	IMX26_RS09015		FeoA_family_protein					1	1	0	0
GCF_022921055.1	Bacteria	Bacteroidota	Cytophagia	Hymenobacter volaticus	2932254	HYSP034.0523.00001.001C_02559	-4.16	0.25	0.166666667	WP_245118307.1	MUN86_RS12795		hypothetical_protein					1	0	0	0
GCF_017298755.1	Bacteria	Pseudomonadota	Gammaproteobacteria	Serratia marcescens	911022	SEMA001.0523.00088.001C_00505	-1.092	0.627777778	0.627777778	WP_072009633.1	J0G03_RS02515		ash_family_protein					1	1	0	0
GCF_001281425.1	Bacteria	Actinomycetota	Actinomycetes	Bifidobacterium breve	1685	BIBR001.0523.00001.001C_00695	1.928	0	0	WP_007054321.1	RY69_RS03395		helix-turn-helix_transcriptional_regulator					0	0	1	0
GCF_001548435.1	Bacteria	Cyanobacteriota	Cyanophyceae	Leptolyngbya sp. NIES-3755	1752064	LESP010.0523.00001.001C_02724	-3.408	0.333333333	0.333333333	WP_068384033.1	LEP3755_RS13570		hypothetical_protein					1	0	0	0
GCF_003143895.1	Bacteria	Pseudomonadota	Gammaproteobacteria	Acinetobacter nosocomialis	106654	ACNO001.0523.00004.001C_02847	-2.676	0.247426471	0.230931373	WP_016804818.1	DIW83_RS14360		helix-turn-helix_transcriptional_regulator					1	0	0	0
GCF_003626975.1	Bacteria	Pseudomonadota	Gammaproteobacteria	Pseudomonas sp. DY-1	1755504	PSSP079.0523.00001.001C_04903	-3.69	0.14569161	0.091597985	WP_120654601.1	D6Z43_RS24560		Arc_family_DNA-binding_protein					1	0	0	0
GCF_002752675.1	Bacteria	Pseudomonadota	Betaproteobacteria	Massilia violaceinigra	2045208	MAVI002.0523.00001.001C_06075	-4.164	1	0.166666667	WP_099881134.1	CR152_RS30080		hypothetical_protein					1	1	0	0
GCF_026970895.1	Bacteria	Pseudomonadota	Betaproteobacteria	Delftia acidovorans	80866	DEAC001.0523.00007.001C_04523	1.755	0	0.25308642	WP_269199157.1	O1V13_RS22610		helix-turn-helix_transcriptional_regulator					0	0	1	0
GCF_026020075.1	Bacteria	Pseudomonadota	Alphaproteobacteria	Bosea sp. NBC_00550	2969621	BOSP013.0523.00001.001C_01815	1.576	0.168896321	0.179710145	WP_265053996.1	NWE53_RS09075		type_II_toxin-antitoxin_system_Phd/YefM_family_antitoxin					1	0	1	0
GCF_016598755.1	Bacteria	Pseudomonadota	Gammaproteobacteria	Pseudoalteromonas sp. LC2018020214	2799564	PSSP190.0523.00001.001C_00672	-3.723	0.168333333	0.168333333	WP_002958040.1	JG479_RS03370		DUF4235_domain-containing_protein					1	0	0	0
GCF_012516395.1	Bacteria	Cyanobacteriota	Cyanophyceae	Dolichospermum flos-aquae	315271	DOFL001.0523.00001.001C_04840	-3.748	0.217948718	0.217948718	WP_148765109.1	HGD76_RS23995		type_II_toxin-antitoxin_system_HicB_family_antitoxin					1	0	0	0
GCF_001275345.1	Bacteria	Actinomycetota	Actinomycetes	Kocuria palustris	71999	KOPA001.0523.00001.001C_00579	1.157	0.105769231	0.094827586	WP_024291015.1	KPaMU14_RS02860		type_II_toxin-antitoxin_system_prevent-host-death_family_antitoxin					0	0	1	0
GCF_025643495.1	Bacteria	Pseudomonadota	Betaproteobacteria	Burkholderia multivorans	87883	BUMU001.0523.00046.002C_05271	-3.848	0.162613122	0.15357906	WP_006413656.1	NUJ28_RS26355		type_II_toxin-antitoxin_system_ParD_family_antitoxin					1	0	0	0
GCF_003595195.1	Bacteria	Bacillota	Bacilli	Paenisporosarcina cavernae	2320858	PACA007.0523.00001.001C_02136	1.919	0.1	0.1	WP_119883998.1	D3873_RS10620		type_II_toxin-antitoxin_system_prevent-host-death_family_antitoxin					0	0	1	0
GCF_003850545.1	Bacteria	Pseudomonadota	Gammaproteobacteria	Pseudomonas sp. CMR5c	658630	PSSP022.0523.00001.001C_02979	2.068	0	0	WP_053129725.1	C4K40_RS14935		hypothetical_protein					0	0	1	0
GCF_023195735.1	Bacteria	Pseudomonadota	Gammaproteobacteria	Kluyvera ascorbata	51288	KLAS001.0523.00001.001C_04178	-4.254	0.155897441	0.152508366	WP_248537787.1	MY052_RS20905		DUF3343_domain-containing_protein					1	0	0	0
GCF_000200595.1	Bacteria	Campylobacterota	Epsilonproteobacteria	Helicobacter felis	936155	HEFE001.0523.00001.001C_00732	-4.11	0.322733918	0.286874594	WP_013469179.1	HFELIS_RS03625		RNA-binding_protein					1	0	0	0
GCF_028961985.1	Bacteria	Pseudomonadota	Gammaproteobacteria	Pseudomonas aeruginosa	287	PSAE001.0523.00505.001C_01002	-3.357	0.225743661	0.222484969	WP_028699128.1	PSH15_RS05010		helix-turn-helix_transcriptional_regulator			DMS_other	Control_protein_00001	1	0	0	0
GCF_020428325.2	Bacteria	Pseudomonadota	Gammaproteobacteria	Stenotrophomonas sp. SBJS02	2599307	STSP091.0523.00001.001C_02229	-3.488	0.236370158	0.236370158	WP_180855172.1	FQS62_RS11145		helix-turn-helix_transcriptional_regulator					1	0	0	0
GCF_027366555.1	Bacteria	Pseudomonadota	Gammaproteobacteria	Endozoicomonas sp. GU-1	3009078	ENSP040.0523.00002.001C_01220	-3.754	0.166666667	0.166666667	WP_206679310.1	O2T12_RS06100		hypothetical_protein					1	0	0	0
GCF_004683865.2	Bacteria	Pseudomonadota	Alphaproteobacteria	Paracoccus liaowanqingii	2560053	PALI002.0523.00001.006P_04281	-2.943	0.229166667	0.183333333	WP_139615811.1	E4191_RS17910		type_II_toxin-antitoxin_system_VapB_family_antitoxin					1	0	0	0
GCF_021655135.1	Bacteria	Bacillota	Bacilli	Bacillus cereus	1396	BACE001.0523.00049.001C_00335	-2.709	0.294979463	0.147489731	WP_236802370.1	L6482_RS01670		hypothetical_protein					1	0	0	0
GCF_015218525.1	Bacteria	Pseudomonadota	Gammaproteobacteria	Acinetobacter sp. YH12138	2601122	ACSP043.0523.00001.004P_03598	-2.838	0.166666667	0.166666667	WP_180110224.1	G0029_RS17870		helix-turn-helix_transcriptional_regulator					1	0	0	0
GCF_025340125.1	Bacteria	Bacteroidota	Sphingobacteriia	Sphingobacterium faecium	34087	SPFA001.0523.00001.001C_01446	-1.374	0.185185185	0.185185185	WP_260949546.1	MUK51_RS07230		hypothetical_protein					1	0	0	0
GCF_018734325.1	Bacteria	Pseudomonadota	Gammaproteobacteria	Methylomonas paludis	1173101	MEPA002.0523.00001.001C_02151	-2.469	0.25	0.05	WP_215580395.1	KEF85_RS10780		hypothetical_protein					1	0	0	0
GCF_003641325.1	Bacteria	Pseudomonadota	Gammaproteobacteria	Salmonella enterica	2077273	SAEN001.0523.01250.001C_01207	-3.555	0.14247905	0.109287411	WP_235036446.1	D8S90_RS26055	lysC	Rz1-like_lysis_system_protein_LysC					1	0	0	0
GCF_004135585.1	Bacteria	Pseudomonadota	Alphaproteobacteria	Sphingosinicella sp. BN140058	1892855	SPSP025.0523.00001.001C_03515	-3.994	0.270833333	0.270833333	WP_129386692.1	ETR14_RS17360		AbrB/MazE/SpoVT_family_DNA-binding_domain-containing_protein					1	0	0	0
GCF_020181575.1	Bacteria	Pseudomonadota	Gammaproteobacteria	Aeromonas caviae	648	AECA001.0523.00023.001C_00614	-3.344	0.3	0.3	WP_225159676.1	LCG53_RS03065		hypothetical_protein					1	0	0	0
GCF_024749045.1	Bacteria	Pseudomonadota	Gammaproteobacteria	Pseudomonas sp. B21-028	2895480	PSSP251.0523.00001.001C_04324	1.247	0.115384615	0.115384615	WP_258626965.1	LOY35_RS21620		type_II_toxin-antitoxin_system_prevent-host-death_family_antitoxin					0	0	1	0
GCF_014489535.1	Bacteria	Pseudomonadota	Betaproteobacteria	Diaphorobacter aerolatus	1288495	DIAE001.0523.00001.001C_04666	-3.748	0.217948718	0.217948718	WP_041835951.1	H9K75_RS22530		helix-turn-helix_domain-containing_protein					1	0	0	0
GCF_008803015.1	Bacteria	Bacillota	Bacilli	Streptococcus ratti	1341	STRA001.0523.00001.001C_00486	-3.059	0.166666667	0.166666667	WP_003089974.1	FY406_RS02460		AbrB/MazE/SpoVT_family_DNA-binding_domain-containing_protein	MazEF__MazE	MazEF			1	0	0	0
GCF_900635955.1	Bacteria	Pseudomonadota	Gammaproteobacteria	Cedecea lapagei	158823	CELA001.0523.00001.001C_01527	-3.621	0.391774194	0.340673212	WP_126358380.1	EL098_RS07685		helix-turn-helix_transcriptional_regulator					1	1	0	0
GCF_025200965.1	Bacteria	Cyanobacteriota	Cyanophyceae	Arthrospira platensis	459495	ARPL001.0523.00001.001C_00673	-3.615	0.208333333	0.138888889	WP_006623047.1	APLC1_RS03365		hypothetical_protein					1	0	0	0
GCF_007990445.1	Bacteria	Fusobacteriota	Fusobacteriia	Leptotrichia wadei	157687	LEWA002.0523.00003.001C_00170	-3.941	0.229166667	0.053977273	WP_010128753.1	FVE74_RS00835		RNA-binding_S4_domain-containing_protein					1	0	0	0
GCF_016127475.1	Bacteria	Bacillota	Tissierellia	Anaerococcus vaginalis	33037	ANVA001.0523.00001.001C_00769	-3.91	0.136363636	0.15625	WP_081445740.1	I6H45_RS08980		hypothetical_protein					1	0	0	0
GCF_002007685.1	Bacteria	Actinomycetota	Actinomycetes	Streptomyces sp. fd1-xmd	1812480	STSP034.0523.00001.001C_05406	-4.152	0.166666667	0.166666667	WP_030838244.1	B1K54_RS26965		acyl_carrier_protein					1	0	0	0
GCF_026650925.1	Bacteria	Bacillota	Clostridia	Clostridium estertheticum	238834	CLES001.0523.00003.001C_00619	1.395	0	0	WP_226131432.1	LL127_RS03095		hypothetical_protein					0	0	1	0
GCF_016756615.1	Bacteria	Pseudomonadota	Alphaproteobacteria	Mesorhizobium sp. L-8-3	2744522	MESP052.0523.00001.001C_02537	1.941	0	0	WP_202312534.1	JN302_RS12535		type_II_toxin-antitoxin_system_prevent-host-death_family_antitoxin					0	0	1	0
GCF_013393865.1	Bacteria	Pseudomonadota	Gammaproteobacteria	Vibrio parahaemolyticus	670	VIPA001.0523.00051.002C_05118	-3.508	0.141333333	0.094814815	WP_024703566.1	FDV78_RS25520		hypothetical_protein					1	0	0	0
GCF_019552065.1	Bacteria	Fusobacteriota	Fusobacteriia	Fusobacterium polymorphum	76857	FUPO001.0523.00005.001C_00716	-2.55	0.166666667	0.155555556	WP_005898515.1	JY402_RS03545		hypothetical_protein					1	0	0	0
GCF_029024465.1	Bacteria	Bacillota	Bacilli	Lactococcus garvieae	1890280	LAGA001.0523.00018.001C_01664	-1.658	0.722222222	0.722222222	WP_052370193.1	PYW30_RS08320		hypothetical_protein					1	1	0	0
GCF_000316665.1	Bacteria	Cyanobacteriota	Cyanophyceae	Rivularia sp. PCC 7116	373994	RISP001.0523.00001.001C_04839	-2.678	0.166666667	0.166666667	WP_015120897.1	RIV7116_RS23875		hypothetical_protein					1	0	0	0
GCF_019645855.1	Bacteria	Actinomycetota	Actinomycetes	Mycobacterium malmoense	1780	MYMA001.0523.00001.001C_00557	1.352	0.05952381	0.05952381	WP_071508681.1	K3U93_RS02755		type_II_toxin-antitoxin_system_prevent-host-death_family_antitoxin					0	0	1	0
GCF_003010915.2	Bacteria	Actinomycetota	Actinomycetes	Gulosibacter molinativorax	256821	GUMO001.0523.00001.001C_02148	0.4363	0.25	0.25	WP_026936954.1	GMOLON4_RS10740		type_II_toxin-antitoxin_system_Phd/YefM_family_antitoxin					1	0	0	0
GCF_019175485.1	Bacteria	Bacillota	Bacilli	Enterococcus raffinosus	71452	ENRA001.0523.00001.001C_02111	-0.7188	0.309355414	0.309355414	WP_218256151.1	J9537_RS10550		helix-turn-helix_domain-containing_protein					1	0	0	0
GCF_002019265.2	Bacteria	Pseudomonadota	Gammaproteobacteria	Xanthomonas citri	487862	XACI001.0523.00057.001C_04022	-3.867	0.30734767	0.30734767	WP_080633694.1	Xdur_RS20110		Com_family_DNA-binding_transcriptional_regulator					1	0	0	0
GCF_025917005.1	Bacteria	Pseudomonadota	Alphaproteobacteria	Porphyrobacter sp. ULC335	2854260	POSP038.0523.00001.001C_00202	-2.43	0.168115942	0.15	WP_264392995.1	KVF90_RS01010		AlpA_family_transcriptional_regulator					1	0	0	0
GCF_016904925.1	Bacteria	Bacillota	Bacilli	Bacillus velezensis	492670	BAVE001.0523.00141.002P_04109	1.701	0	0	WP_204530708.1	JR311_RS20435		hypothetical_protein					0	0	1	0
GCF_003515245.1	Bacteria	Pseudomonadota	Betaproteobacteria	Ralstonia solanacearum	305	RASO001.0523.00016.001C_02860	-3.06	0.386666667	0.334126984	WP_118910474.1	CJO74_RS14340		hypothetical_protein					1	1	0	0
GCF_023612255.1	Bacteria	Pseudomonadota	Gammaproteobacteria	Luteibacter flocculans	2780091	LUFL001.0523.00001.001C_01446	-2.736	0.166666667	0.166666667	WP_250340356.1	IM816_RS07205		DUF2188_domain-containing_protein					1	0	0	0
GCF_000283615.1	Bacteria	Bacillota	Bacilli	Tetragenococcus halophilus	945021	TEHA001.0523.00005.001C_01825	-0.65	0.324444444	0.324444444	WP_014125216.1	TEH_RS08985		helix-turn-helix_transcriptional_regulator					1	0	0	0
GCF_001460635.1	Bacteria	Campylobacterota	Epsilonproteobacteria	Helicobacter typhlonius	76936	HETY001.0523.00001.001C_00051	-3.162	0.333333333	0.333333333	WP_231944797.1	BN2458_RS00250		DUF448_domain-containing_protein					1	0	0	0
GCF_016774555.1	Bacteria	Bacillota	Bacilli	Bacillus cereus	1396	BACE001.0523.00035.005P_06384	-0.4646	0.261904762	0.21031746	WP_098361513.1	JM956_RS31605		helix-turn-helix_domain-containing_protein					1	0	0	0
GCF_024741795.1	Bacteria	Actinomycetota	Actinomycetes	Arthrobacter sp. CJ23	2972479	ARSP041.0523.00001.001C_03544	-4.234	0.25	0.25	WP_258438555.1	NVV90_RS17720		phosphopantetheine-binding_protein					1	0	0	0
GCF_028753015.1	Bacteria	Bacteroidota	Flavobacteriia	Flavobacterium sp. WW92	1454066	FLSP005.0523.00001.001C_02217	-3.082	0.333333333	0.125	WP_121376392.1	MH928_RS11085		DUF4236_domain-containing_protein					1	0	0	0
GCF_000265405.1	Bacteria	Bacteroidota	Cytophagia	Belliella baltica	866536	BEBA001.0523.00001.001C_02281	-3.006	0.25	0.25	WP_014772841.1	BELBA_RS11355		hypothetical_protein					1	0	0	0
GCF_027627455.1	Bacteria	Bacteroidota	Sphingobacteriia	Sphingobacterium sp. SYP-B4668	2996035	SPSP085.0523.00001.001C_02331	1.284	0.019379845	0.019379845	WP_270087036.1	OQ289_RS11655		hypothetical_protein					0	0	1	0
GCF_002759355.2	Bacteria	Pseudomonadota	Gammaproteobacteria	Xanthomonas citri	473423	XACI001.0523.00049.004P_04311	-4.32	0.545833333	0.545833333	WP_022557770.1	XcfCFBP4885P_RS21675		EexN_family_lipoprotein					1	1	0	0
GCF_002196515.1	Bacteria	Pseudomonadota	Gammaproteobacteria	Vibrio gazogenes	687	VIGA001.0523.00001.002C_03977	-2.629	0.166666667	0.083226217	WP_088135101.1	BSQ33_RS20070		bacteriocin_immunity_protein					1	0	0	0
GCF_016127355.1	Bacteria	Pseudomonadota	Betaproteobacteria	Kingella denitrificans	502	KIDE001.0523.00001.001C_01913	-4.457	0.1875	0.166666667	WP_040564731.1	I6I17_RS09475		DUF333_domain-containing_protein					1	0	0	0
GCF_001693275.1	Bacteria	Cyanobacteriota	Cyanophyceae	Picosynechococcus sp. PCC 7117	195498	SYSP011.0523.00001.001C_01704	1.538	0.068627451	0.068627451	WP_065710781.1	AWQ22_RS08365		type_II_toxin-antitoxin_system_Phd/YefM_family_antitoxin					0	0	1	0
GCF_003367905.1	Bacteria	Bacillota	Negativicutes	Megasphaera stantonii	2144175	MEST001.0523.00001.001C_01108	1.694	0.145833333	0.145833333	WP_087477624.1	DKB62_RS05505		helix-turn-helix_transcriptional_regulator					1	0	1	0
GCF_002056725.1	Bacteria	Pseudomonadota	Betaproteobacteria	Comamonas kerstersii	225992	COKE001.0523.00001.001C_02702	1.111	0.031746032	0.027777778	WP_054065255.1	B5M06_RS13410		helix-turn-helix_transcriptional_regulator					0	0	1	0
GCF_020097275.1	Bacteria	Bacteroidota	Bacteroidia	Bacteroides fragilis	817	BAFR001.0523.00017.001C_03381	-1.72	0.5	0.5	WP_010992697.1	LA351_RS16865		hypothetical_protein					1	1	0	0
GCF_000226565.1	Bacteria	Pseudomonadota	Gammaproteobacteria	Glaciecola nitratireducens	1085623	GLNI002.0523.00001.001C_00066	-3.803	0.26010101	0.031454656	WP_014107104.1	GNIT_RS00335		accessory_factor_UbiK_family_protein					1	0	0	0
GCF_002356215.1	Bacteria	Cyanobacteriota	Cyanophyceae	[Synechococcus] sp. NIES-970	1827144	SYSP045.0523.00001.001C_00958	-4.355	0.133333333	0.031884058	WP_024546056.1	NIES970_RS04790	acpP	acyl_carrier_protein					1	0	0	0
GCF_900475075.1	Bacteria	Bacillota	Bacilli	Streptococcus pyogenes	1314	STPY001.0523.00204.001C_01667	-0.9067	0.416666667	0.416666667	WP_002982972.1	DQM42_RS08475		DUF3173_family_protein					1	1	0	0
GCF_003030465.1	Bacteria	Pseudomonadota	Betaproteobacteria	Thauera aromatica	44139	THAR001.0523.00001.001C_00210	-3.725	0.25	0.068181818	WP_107219620.1	Tharo_RS01075		type_II_toxin-antitoxin_system_CcdA_family_antitoxin					1	0	0	0
GCF_003352165.1	Bacteria	Pseudomonadota	Alphaproteobacteria	Acidibrevibacterium fodinaquatile	1969806	ACFO001.0523.00001.001C_00550	-3.38	0.217592593	0.196666667	WP_114911017.1	DEF76_RS02750		helix-turn-helix_transcriptional_regulator					1	0	0	0
GCF_001856665.1	Bacteria	Pseudomonadota	Alphaproteobacteria	Rhodobacter xanthinilyticus	1850250	RHSP032.0523.00001.001C_02572	-1.878	0.206349206	0.206349206	WP_071166600.1	LPB142_RS12650		hypothetical_protein					1	0	0	0
GCF_006378125.1	Bacteria	Pseudomonadota	Betaproteobacteria	Herbaspirillum seropedicae	964	HESE001.0523.00003.001C_02750	-3.566	0.225743661	0.222484969	WP_139971326.1	EJD96_RS13990		helix-turn-helix_transcriptional_regulator					1	0	0	0
GCF_009789555.1	Bacteria	Pseudomonadota	Gammaproteobacteria	Stutzerimonas stutzeri	316	STST001.0523.00007.002P_04599	-2.912	0.352869631	0.353937989	WP_045424216.1	GQA94_RS22860		helix-turn-helix_transcriptional_regulator					1	0	0	0
GCF_002305895.1	Bacteria	Myxococcota	Myxococcia	Corallococcus macrosporus	1189310	COMA001.0523.00002.001C_00591	-4.18	0.25	0.25	WP_095956945.1	MYMAC_RS02915		hypothetical_protein					1	0	0	0
GCF_007362775.1	Bacteria	Actinomycetota	Actinomycetes	Microlunatus elymi	2596828	MIEL002.0523.00001.001C_03286	1.162	0	0.041666667	WP_143987235.1	FOE78_RS16280		type_II_toxin-antitoxin_system_prevent-host-death_family_antitoxin					0	0	1	0
GCF_029201565.1	Bacteria	Pseudomonadota	Alphaproteobacteria	Devosia sp. SD17-2	2976459	DESP028.0523.00001.001C_00095	-3.027	0.142857143	0.142857143	WP_275653035.1	NYQ88_RS00475		hypothetical_protein					1	0	0	0
GCF_007833615.1	Bacteria	Pseudomonadota	Gammaproteobacteria	Acinetobacter schindleri	108981	ACSC002.0523.00003.002P_02950	-2.219	0.153832903	0.170930233	WP_000246755.1	DPR03_RS14775		type_II_toxin-antitoxin_system_RelB/DinJ_family_antitoxin					1	0	0	0
GCF_024799785.1	Bacteria	Pseudomonadota	Alphaproteobacteria	Brucella anthropi	529	BRAN001.0523.00006.001C_01682	-3.21	0.153846154	0.153846154	WP_192800543.1	NW321_RS08410		hypothetical_protein					1	0	0	0
GCF_003591575.1	Bacteria	Pseudomonadota	Gammaproteobacteria	Vibrio cholerae	666	VICH001.0523.00027.002C_03548	-2.8	0.158585859	0.158585859	WP_119783574.1	FORC73_RS18465		Rho-binding_antiterminator					1	0	0	0
GCF_016757775.1	Bacteria	Pseudomonadota	Betaproteobacteria	Cupriavidus necator	106590	CUNE001.0523.00003.003P_06965	-3.238	0.25	0.5	WP_114136049.1	JJQ59_RS34595		H-NS_histone_family_protein					1	0	0	0
GCF_019977735.1	Bacteria	Cyanobacteriota	Cyanophyceae	Calothrix sp. PCC 7716	2853227	CASP050.0523.00001.001C_05013	-3.066	0.135416667	0.090277778	WP_224179415.1	CAL7716_RS24910		type_II_toxin-antitoxin_system_ParD_family_antitoxin					1	0	0	0
GCF_023169625.1	Bacteria	Pseudomonadota	Gammaproteobacteria	Vibrio alginolyticus	663	VIAL001.0523.00030.002C_04775	-1.967	0.166666667	0.25	WP_225472873.1	M2042_RS23875		protein_L					1	0	0	0
GCF_002269385.1	Bacteria	Bacteroidota	Flavobacteriia	Maribacter cobaltidurans	1178778	MACO001.0523.00001.001C_01068	-3.244	0.5	0.5	WP_094996318.1	CJ263_RS05395		hypothetical_protein					1	1	0	0
GCF_019469345.1	Bacteria	Bacillota	Bacilli	Lactobacillus panisapium	2012495	LAPA005.0523.00003.001C_00669	-2.564	0.142857143	0.142857143	WP_220269307.1	GYM69_RS03330		hypothetical_protein					1	0	0	0
GCF_029635815.1	Bacteria	Pseudomonadota	Gammaproteobacteria	Raoultella planticola	575	RAPL001.0523.00007.004P_05991	1.759	0.25	0.25	WP_009653154.1	O4J57_RS29955		hypothetical_protein					1	0	1	0
GCF_023983475.1	Bacteria	Pseudomonadota	Gammaproteobacteria	Aliivibrio fischeri	1298605	ALFI003.0523.00002.002C_03658	-3.748	0.180779085	0.174083563	WP_012535294.1	AVFI_RS18270		type_II_toxin-antitoxin_system_CcdA_family_antitoxin					1	0	0	0
GCF_023716565.1	Bacteria	Pseudomonadota	Gammaproteobacteria	Vibrio sp. SCSIO 43136	2819101	VISP031.0523.00001.001C_00617	-2.916	0.17775406	0.17775406	WP_252021812.1	J4N39_RS03085	hipB	type_II_toxin-antitoxin_system_antitoxin_HipB					1	0	0	0
GCF_000770355.2	Bacteria	Pseudomonadota	Gammaproteobacteria	Xanthomonas vasicola	487849	XAVA001.0523.00005.002P_04384	-3.12	0.261044177	0.261044177	WP_047698010.1	NX80_RS22860		hypothetical_protein					1	0	0	0
GCF_026247885.1	Bacteria	Pseudomonadota	Gammaproteobacteria	Methylococcus mesophilus	2993564	MESP078.0523.00001.001C_02012	1.116	0.208005051	0.194916268	WP_266024793.1	OOT43_RS10050		type_II_toxin-antitoxin_system_prevent-host-death_family_antitoxin					1	0	1	0
GCF_001557535.2	Bacteria	Pseudomonadota	Betaproteobacteria	Burkholderia sp. PAMC 26561	1795043	BUSP012.0523.00001.001C_01734	-3.64	0.25	0.091597985	WP_062169253.1	AXG89_RS08705		hypothetical_protein					1	0	0	0
GCF_900186995.1	Bacteria	Pseudomonadota	Gammaproteobacteria	Haemophilus pittmaniae	249188	HAPI001.0523.00001.001C_01585	-4.445	0.16975945	0.017039606	WP_007243432.1	CKV74_RS07845	moaD	molybdopterin_synthase_sulfur_carrier_subunit					1	0	0	0
GCF_021365465.1	Bacteria	Pseudomonadota	Gammaproteobacteria	Erwinia tracheiphila	65700	ERTR001.0523.00001.002P_05143	-4.13	0.154925333	0.157555255	WP_016193193.1	LU633_RS25660	repA	replication_regulatory_protein_RepA					1	0	0	0
GCF_024346875.1	Bacteria	Pseudomonadota	Gammaproteobacteria	Vibrio gallicus	190897	VIGA002.0523.00001.001C_00761	-4.504	0.16975945	0.017039606	WP_261817015.1	OCU28_RS03805	moaD	molybdopterin_synthase_sulfur_carrier_subunit					1	0	0	0
GCF_019355735.1	Bacteria	Pseudomonadota	Alphaproteobacteria	Rhizobium sp. B230/85	2819994	RHSP078.0523.00001.002C_03711	-1.734	0.333333333	0.212121212	WP_209207628.1	J5289_RS18485		hypothetical_protein					1	0	0	0
GCF_014843515.1	Bacteria	Pseudomonadota	Gammaproteobacteria	Pseudomonas sp. ADPe	2774873	PSSP183.0523.00001.001C_00515	-3.625	0.166666667	0.166666667	WP_083540415.1	IG194_RS02575		hypothetical_protein					1	0	0	0
GCF_022982975.1	Bacteria	Pseudomonadota	Gammaproteobacteria	Escherichia coli	562	ESCO001.0523.01594.001C_04429	0.4343	0.666666667	0.75	WP_247164763.1	MU524_RS22135		hypothetical_protein					1	1	0	0
GCF_019976755.1	Bacteria	Cyanobacteriota	Cyanophyceae	Nostoc sp. MS1	2764711	NOSP041.0523.00001.001C_00082	-3.266	0.178333333	0.148611111	WP_224089741.1	NSMS1_RS00410		UPF0175_family_protein					1	0	0	0
GCF_029854455.1	Bacteria	Pseudomonadota	Alphaproteobacteria	Sinorhizobium meliloti	382	SIME001.0523.00020.002P_05488	1.743	0	0.041199813	WP_164819900.1	QC756_RS27440		type_II_toxin-antitoxin_system_Phd/YefM_family_antitoxin					0	0	1	0
GCF_020463795.1	Bacteria	Bacteroidota	Cytophagia	Echinicola marina	2859768	ECMA001.0523.00001.001C_02827	-4.227	0.361111111	0.361111111	WP_226332410.1	KZP23_RS14150		YtxH_domain-containing_protein					1	1	0	0
GCF_000550785.1	Bacteria	Actinomycetota	Actinomycetes	Corynebacterium casei	1285583	COCA004.0523.00001.001C_00937	-3.502	0.25	0.25	WP_025387279.1	CCASEI_RS04645		hypothetical_protein					1	0	0	0
GCF_008329945.1	Bacteria	Spirochaetota	Spirochaetia	Thiospirochaeta perfilievii	252967	THPE001.0523.00001.001C_02666	1.187	0.125	0.064102564	WP_149568879.1	EW093_RS13275		type_II_toxin-antitoxin_system_RelE/ParE_family_toxin					0	0	1	0
GCF_019968865.1	Bacteria	Pseudomonadota	Gammaproteobacteria	Enterobacter asburiae	61645	ENAS001.0523.00018.001C_00532	-2.6	0.5	0.416666667	WP_223604780.1	KGP20_RS02970		hypothetical_protein					1	1	0	0
GCF_016727005.1	Bacteria	Bacteroidota	Flavobacteriia	Myroides odoratus	256	MYOD001.0523.00002.001C_03384	2.082	0	0	WP_002988515.1	I6I89_RS16845		DUF6327_family_protein					0	0	1	0
GCF_002240155.1	Bacteria	Actinomycetota	Actinomycetes	Mycobacterium intracellulare	222805	MYIN001.0523.00028.001C_03688	-3.223	0.333333333	0.333333333	WP_145958875.1	CE197_RS18515		hypothetical_protein					1	0	0	0
GCF_004751985.1	Bacteria	Pseudomonadota	Alphaproteobacteria	Rhodophyticola sp. CCM32	2916397	RHSP087.0523.00001.001C_00624	1.379	0	0	WP_135372669.1	E2K80_RS03075		hypothetical_protein					0	0	1	0
GCF_000016745.1	Bacteria	Thermodesulfobacteriota	Desulfuromonadia	Geotalea uraniireducens	351605	GEUR001.0523.00001.001C_01668	-4.215	0.166666667	0.027777778	WP_011938518.1	GURA_RS08205		phosphopantetheine-binding_protein					1	0	0	0
GCF_900637545.1	Bacteria	Pseudomonadota	Gammaproteobacteria	Aeromonas encheleia	73010	AEEN002.0523.00002.001C_01926	-4.12	0.200882551	0.200882551	WP_084228346.1	EL255_RS09625		hypothetical_protein					1	0	0	0
GCF_022919335.1	Bacteria	Bacteroidota	Cytophagia	Hymenobacter sp. 5516J-16	2932253	HYSP033.0523.00001.001C_02635	-4.438	0.208333333	0.166666667	WP_244694470.1	MUN84_RS12970		hypothetical_protein					1	0	0	0
GCF_009739535.1	Bacteria	Bacillota	Bacilli	Lentilactobacillus kefiri	33962	LEKE001.0523.00001.001C_01123	-4.33	0.444444444	0.583333333	WP_054768804.1	DNL43_RS05565		hypothetical_protein					1	1	0	0
GCF_009193325.2	Bacteria	Bacteroidota	Bacteroidia	Bacteroides zhangwenhongii	2650157	BAZH002.0523.00001.001C_00556	-2.365	0.148318806	0.148318806	WP_143867823.1	GD630_RS02775		hypothetical_protein					1	0	0	0
GCF_014169295.1	Bacteria	Pseudomonadota	Gammaproteobacteria	Enterobacter cloacae	550	ENCL001.0523.00017.001C_03460	-0.5786	0.368922627	0.365534244	WP_014884657.1	H7R61_RS17275		helix-turn-helix_transcriptional_regulator					1	1	0	0
GCF_900327235.1	Bacteria	Pseudomonadota	Alphaproteobacteria	Orientia tsutsugamushi	784	ORTS001.0523.00002.001C_01239	1.7705	0	0	WP_231966044.1	DK407_RS06360		DUF4102_domain-containing_protein					0	0	1	0
GCF_009649995.1	Bacteria	Bacillota	Bacilli	Paenibacillus sp. B01	2660554	PASP040.0523.00001.001C_04257	2.023	0.216666667	0.139750874	WP_153784255.1	GE073_RS21075		type_II_toxin-antitoxin_system_Phd/YefM_family_antitoxin					1	0	1	0
GCF_013004105.1	Bacteria	Gemmatimonadota	Gemmatimonadia	Gemmatimonas groenlandica	2732249	GEGR001.0523.00001.001C_02421	-4.168	0.25	0.05	WP_171225636.1	HKW67_RS12130		acyl_carrier_protein					1	0	0	0
GCF_015908885.1	Bacteria	Bacillota	Bacilli	Streptococcus suis	1307	STSU001.0523.00035.001C_02105	1.528	0.00952381	0.004761905	WP_029172929.1	I5V48_RS10455		phage_holin					0	0	1	0
GCF_001971785.1	Bacteria	Bacteroidota	Flavobacteriia	Seonamhaeicola sp. S2-3	1936081	SESP014.0523.00001.001C_00796	-2.914	0.166666667	0.166666667	WP_076698153.1	BWZ22_RS04000		helix-turn-helix_domain-containing_protein					1	0	0	0
GCF_000723425.2	Bacteria	Actinomycetota	Actinomycetes	Mycobacterium marinum	1131442	MYMA002.0523.00007.001C_04411	-3.307	0.166666667	0.133333333	WP_038580725.1	MMARE11_RS21830		hypothetical_protein					1	0	0	0
GCF_022699385.1	Bacteria	Actinomycetota	Actinomycetes	Streptomyces tubbatahanensis	2923272	STTU003.0523.00001.001C_04570	-3.102	0.166666667	0.166666667	WP_242754402.1	MMF93_RS22870		hypothetical_protein					1	0	0	0
GCF_009936295.1	Bacteria	Pseudomonadota	Gammaproteobacteria	Serratia marcescens	615	SEMA001.0523.00048.001C_00462	-3.139	0.293492736	0.293257025	WP_033638862.1	SMATCC274_RS02315		hypothetical_protein					1	0	0	0
GCF_028553805.1	Bacteria	Pseudomonadota	Alphaproteobacteria	Paracoccus saliphilus	405559	PASA001.0523.00001.001C_02942	-3.1	0.171428571	0.171428571	WP_076526412.1	JHX88_RS14710		helix-turn-helix_domain-containing_protein					1	0	0	0
GCF_019704275.1	Bacteria	Cyanobacteriota	Cyanophyceae	Microcystis aeruginosa	1126	MIAE001.0523.00001.001C_04320	-3.611	0.178333333	0.148611111	WP_002770883.1	LC603172_RS21370		UPF0175_family_protein					1	0	0	0
GCF_016726365.1	Bacteria	Actinomycetota	Actinomycetes	Rothia aeria	172042	ROAE001.0523.00001.001C_01942	-4.297	0.25	0.125	WP_006887449.1	I6I94_RS09695		GlsB/YeaQ/YmgE_family_stress_response_membrane_protein					1	0	0	0
GCF_019285655.1	Bacteria	Pseudomonadota	Gammaproteobacteria	Pseudomonas tolaasii	29442	PSTO001.0523.00001.001C_05017	-3.014	0.491666667	0.135328638	WP_177039271.1	I7845_RS24965		DUF6124_family_protein					1	1	0	0
GCF_003999335.1	Bacteria	Actinomycetota	Actinomycetes	Brevibacterium linens	1703	BRLI001.0523.00002.001C_00634	-3.787	0.1875	0.1875	WP_127363868.1	CXR29_RS03135		hypothetical_protein					1	0	0	0
GCF_900086555.1	Bacteria	Pseudomonadota	Betaproteobacteria	Neisseria weaveri	28091	NEWE001.0523.00001.001C_01321	-2.975	0.333333333	0.333333333	WP_231987904.1	A8Q77_RS06585		hypothetical_protein					1	0	0	0
GCF_002078975.2	Bacteria	Bacillota	Bacilli	Lactococcus lactis	1360	LALA001.0523.00033.001C_00417	-2.275	0.333333333	0.333333333	WP_081213364.1	LLUC06_RS02115		hypothetical_protein					1	0	0	0
GCF_016725645.1	Bacteria	Bacteroidota	Sphingobacteriia	Sphingobacterium spiritivorum	258	SPSP001.0523.00003.001C_03259	-2.566	0.4	0.412280702	WP_003002007.1	I6J01_RS16270		hypothetical_protein					1	1	0	0
GCF_024400535.1	Bacteria	Spirochaetota	Spirochaetia	Treponema denticola	158	TRDE001.0523.00012.001C_02451	-4.24	0.141071429	0.07755102	WP_255810817.1	E4N78_RS12255		FmdB_family_transcriptional_regulator					1	0	0	0
GCF_023205755.1	Bacteria	Bacillota	Bacilli	Lactobacillus delbrueckii	1585	LADE001.0523.00011.001C_00768	-3.53	0.625925926	0.625925926	WP_248574387.1	HFP49_RS03840		hypothetical_protein					1	1	0	0
GCF_016889985.1	Bacteria	Actinomycetota	Actinomycetes	Corynebacterium sp. FDAARGOS 1242	2778078	COSP021.0523.00001.001C_02175	1.194	0.05	0.05	WP_204100509.1	I6J72_RS10850		prevent-host-death_family_protein					0	0	1	0
GCF_001683395.1	Bacteria	Pseudomonadota	Gammaproteobacteria	Kosakonia sacchari	1158459	KOSA002.0523.00001.001C_02372	-3.105	0.241992665	0.241992665	WP_017457757.1	BBB57_RS11720		zinc_ribbon_domain-containing_protein					1	0	0	0
GCF_018732145.1	Bacteria	Actinomycetota	Actinomycetes	Nocardioides sp. LMS-CY	2840457	NOSP045.0523.00001.001C_02610	1.086	0.116666667	0.048850575	WP_215524139.1	KM427_RS13055		type_II_toxin-antitoxin_system_prevent-host-death_family_antitoxin					0	0	1	0
GCF_000236605.1	Bacteria	Bacillota	Bacilli	Geobacillus thermoleovorans	1111068	GETH003.0523.00004.001C_00832	-3.855	0.277777778	0.277777778	WP_011230253.1	GTCCBUS3UF5_RS04040		hypothetical_protein					1	0	0	0
GCF_009792235.1	Bacteria	Cyanobacteriota	Cyanophyceae	Microcystis aeruginosa	2686288	MIAE001.0523.00008.001C_01491	1.625	0.035087719	0.033333333	WP_158199477.1	GQR42_RS07445		type_II_toxin-antitoxin_system_Phd/YefM_family_antitoxin					0	0	1	0
GCF_022024015.1	Bacteria	Bacteroidota	Bacteroidia	Prevotella sp. E9-3	2913621	PRSP029.0523.00001.001C_01740	-1.516	0.333333333	0.125	WP_237819088.1	L6475_RS08695		hypothetical_protein					1	0	0	0
GCF_014171495.1	Bacteria	Pseudomonadota	Betaproteobacteria	Paraburkholderia tropica	92647	PATR001.0523.00001.004C_06329	-2.926	0.5	0.5	WP_183040424.1	G5S35_RS31430		hypothetical_protein					1	1	0	0
GCF_019343495.1	Bacteria	Pseudomonadota	Gammaproteobacteria	Acinetobacter lwoffii	28090	ACLW001.0523.00005.004P_03345	-1.915	0.393719807	0.393719807	WP_034171689.1	J7649_RS16335		hypothetical_protein					1	1	0	0
GCF_001051055.1	Bacteria	Pseudomonadota	Betaproteobacteria	Achromobacter xylosoxidans	85698	ACXY001.0523.00001.001C_05079	1.522	0	0	WP_049076933.1	Axylo_RS24955		hypothetical_protein					0	0	1	0
GCF_001692275.2	Bacteria	Pseudomonadota	Alphaproteobacteria	Agrobacterium sp. 13-2099-1-2	1841651	AGSP002.0523.00001.003P_04566	2.043	0.333333333	0.333333333	WP_080671390.1	A6U84_RS22840		type_II_toxin-antitoxin_system_prevent-host-death_family_antitoxin					1	0	1	0
GCF_025133195.1	Bacteria	Pseudomonadota	Gammaproteobacteria	Yersinia alsatica	2890317	YEAL003.0523.00001.001C_02341	-3.266	0.161255411	0.161255411	WP_050121049.1	N0H69_RS11705		hypothetical_protein					1	0	0	0
GCF_027270315.1	Bacteria	Actinomycetota	Actinomycetes	Streptomyces cinnabarinus	67287	STCI002.0523.00001.001C_04340	-3.488	0.375	0.35	WP_269660616.1	STRCI_RS21700		SpdD_protein					1	1	0	0
GCF_018324105.1	Bacteria	Pseudomonadota	Gammaproteobacteria	Acinetobacter bouvetii	202951	ACBO001.0523.00001.001C_03030	-2.955	0.219642857	0.232993197	WP_005006865.1	KI216_RS15070		hypothetical_protein					1	0	0	0
GCF_000259255.1	Bacteria	Campylobacterota	Epsilonproteobacteria	Helicobacter cetorum	182217	HECE001.0523.00001.001C_00979	-4.164	0.5	0.013888889	WP_014661102.1	HCW_RS04830		hypothetical_protein					1	1	0	0
GCF_022376835.1	Bacteria	Spirochaetota	Spirochaetia	Brucepastera parasyntrophica	2880008	BRPA003.0523.00001.001C_00740	1.463	0.160128205	0.139750874	WP_255948052.1	K7I13_RS03695		type_II_toxin-antitoxin_system_prevent-host-death_family_antitoxin					1	0	1	0
GCF_013414285.1	Bacteria	Pseudomonadota	Alphaproteobacteria	Paracoccus pantotrophus	82367	PAPA002.0523.00002.001C_02804	-3.004	0.388888889	0.388888889	WP_028711013.1	HYQ43_RS13925		helix-turn-helix_transcriptional_regulator					1	1	0	0
GCF_001767375.1	Bacteria	Actinomycetota	Actinomycetes	Streptomyces olivaceus	47716	STOL001.0523.00001.001C_03824	-3.814	0.433333333	0.433333333	WP_070388739.1	BC342_RS37690		helix-turn-helix_transcriptional_regulator					1	1	0	0
GCF_001767235.1	Bacteria	Cyanobacteriota	Cyanophyceae	Moorena producens	1458985	MOPR001.0523.00002.001C_03993	-3.863	0.2	0.066666667	WP_070393391.1	BJP34_RS17125		AbrB/MazE/SpoVT_family_DNA-binding_domain-containing_protein					1	0	0	0
GCF_013364135.1	Bacteria	Pseudomonadota	Gammaproteobacteria	Pantoea ananatis	553	PAAN001.0523.00005.004P_04721	-2.557	0.3	0.3	WP_176017282.1	FOB88_RS01550		hypothetical_protein					1	0	0	0
GCF_007747655.1	Bacteria	Planctomycetota	Planctomycetia	Anatilimnocola aggregata	2528021	ANAG001.0523.00001.001C_06285	-1.542	0.142857143	0.142857143	WP_145098337.1	ETAA8_RS31155		hypothetical_protein					1	0	0	0
GCF_024298665.1	Bacteria	Pseudomonadota	Gammaproteobacteria	Xanthomonas campestris	340	XACA001.0523.00020.001C_03025	-2.057	0.545634921	0.545634921	WP_254806852.1	XCCCN13v2_RS15125		hypothetical_protein					1	1	0	0
GCF_002847015.1	Bacteria	Pseudomonadota	Gammaproteobacteria	Prodigiosinella confusarubida	104623	SESP002.0523.00002.001C_03978	-3.867	0.361111111	0.361111111	WP_021014771.1	CWC46_RS20015		TIGR03758_family_integrating_conjugative_element_protein					1	1	0	0
GCF_019977735.1	Bacteria	Cyanobacteriota	Cyanophyceae	Calothrix sp. PCC 7716	2853227	CASP050.0523.00001.001C_08271	-2.027	0.166666667	0.166666667	WP_224175694.1	CAL7716_RS41095		Pb-reticulocyte-binding_protein					1	0	0	0
GCF_022179425.1	Bacteria	Actinomycetota	Actinomycetes	Mycobacterium sp. 20KCMC460	2903536	MYSP028.0523.00001.001C_01394	1.276	0	0	WP_236981252.1	MKCMC460_RS06965		type_II_toxin-antitoxin_system_prevent-host-death_family_antitoxin					0	0	1	0
GCF_000464435.1	Bacteria	Pseudomonadota	Gammaproteobacteria	Vibrio campbellii	2902295	VICA001.0523.00017.001C_01473	-2.867	0.833333333	0.833333333	WP_012127132.1	M892_RS07300		AlpA_family_phage_regulatory_protein					1	1	0	0
GCF_001854185.1	Bacteria	Bacillota	Clostridia	Clostridium formicaceticum	1497	CLFO001.0523.00001.001C_00276	-2.812	0.5	0.5	WP_070963601.1	BJL90_RS01295		helix-turn-helix_domain-containing_protein					1	1	0	0
GCF_013340805.1	Bacteria	Pseudomonadota	Gammaproteobacteria	Escherichia coli	562	ESCO001.0523.00853.005P_05221	-3.168	0.325541126	0.325541126	WP_050594437.1	HUV22_RS25900		hypothetical_protein					1	0	0	0
GCF_019285555.1	Bacteria	Pseudomonadota	Gammaproteobacteria	Methylococcus capsulatus	414	MECA001.0523.00002.001C_01729	-3.826	0.3	0.15	WP_218796676.1	KW114_RS08610		SHOCT_domain-containing_protein					1	0	0	0
GCF_002278035.1	Bacteria	Pseudomonadota	Alphaproteobacteria	[Ochrobactrum] quorumnocens	271865	OCQU001.0523.00001.003P_05230	1.191	0.168896321	0.179710145	WP_095448744.1	CES85_RS26600		type_II_toxin-antitoxin_system_Phd/YefM_family_antitoxin					1	0	1	0
GCF_021460055.1	Bacteria	Mycoplasmatota	Unassigned	Ureaplasma urealyticum	2130	URUR001.0523.00003.001C_00100	1.151	0.333333333	0.333333333	WP_230438539.1	LLZ88_RS00500		restriction_endonuclease_subunit_S					1	0	1	0
GCF_025150245.1	Bacteria	Bacillota	Clostridia	Dorea formicigenerans	39486	DOFO001.0523.00001.001C_01036	-2.916	0.166666667	0.166666667	WP_015530244.1	NQ560_RS05180		hypothetical_protein					1	0	0	0
GCF_025452195.1	Bacteria	Pseudomonadota	Alphaproteobacteria	Phyllobacterium zundukense	1867719	PHZU002.0523.00002.005P_06069	1.937	0	0	WP_262290579.1	N8E88_RS00745		type_II_toxin-antitoxin_system_Phd/YefM_family_antitoxin					0	0	1	0
GCF_013738135.1	Bacteria	Pseudomonadota	Gammaproteobacteria	Citrobacter freundii	546	CIFR001.0523.00036.001C_00280	1.47	0.153703704	0.153703704	WP_096759240.1	HV173_RS01400		hypothetical_protein					1	0	1	0
GCF_020510705.1	Bacteria	Pseudomonadota	Betaproteobacteria	Acidovorax radicis	758826	ACRA003.0523.00001.001C_00028	-4.293	0.277777778	0.277777778	WP_226445831.1	KI609_RS00145		4Fe-4S_binding_protein					1	0	0	0
GCF_002258175.2	Bacteria	Pseudomonadota	Gammaproteobacteria	Klebsiella pneumoniae	573	KLPN001.0523.00111.001C_00995	-3.033	0.195806681	0.110754561	WP_087850882.1	B7D33_RS04975		host_cell_division_inhibitor_Icd-like_protein					1	0	0	0
GCF_006151925.1	Bacteria	Bacillota	Bacilli	Bacillus thuringiensis	1428	BATH002.0523.00021.002P_05807	0.0336	0.3	0.3	WP_000342851.1	FHE73_RS29295		hypothetical_protein					1	0	0	0
GCF_001742185.1	Bacteria	Pseudomonadota	Gammaproteobacteria	Pectobacterium wasabiae	1175631	PEWA001.0523.00001.001C_00091	-1.865	0.313999852	0.313999852	WP_172645134.1	A7983_RS00450		DNA-binding_protein					1	0	0	0
GCF_001693615.1	Bacteria	Pseudomonadota	Gammaproteobacteria	Vibrio coralliilyticus	190893	VICO001.0523.00003.002C_03351	-1.507	0.233333333	0.233333333	WP_065741811.1	BA953_RS16555		hypothetical_protein					1	0	0	0
GCF_020080085.1	Bacteria	Pseudomonadota	Gammaproteobacteria	Stenotrophomonas maltophilia	40324	STMA001.0523.00040.001C_01354	-3.469	0.441666667	0.441666667	WP_100442713.1	LAD79_RS06770		hypothetical_protein					1	1	0	0
GCF_026871175.1	Bacteria	Bacillota	Bacilli	Listeria newyorkensis	1497681	LINE001.0523.00001.001C_00118	1.814	0	0	WP_273625545.1	OTR81_RS00590		helix-turn-helix_transcriptional_regulator					0	0	1	0
GCF_000316575.1	Bacteria	Cyanobacteriota	Cyanophyceae	Calothrix sp. PCC 7507	99598	CASP004.0523.00001.001C_02894	1.915	0.0625	0.0625	WP_015129143.1	CAL7507_RS14090		type_II_toxin-antitoxin_system_prevent-host-death_family_antitoxin					0	0	1	0
GCF_019774635.1	Bacteria	Bacillota	Bacilli	Streptococcus halichoeri	254785	STHA003.0523.00001.001C_01423	-1.898	0.193803419	0.124729072	WP_221912747.1	K5J94_RS07075		DNA-binding_protein					1	0	0	0
GCF_001028625.1	Bacteria	Pseudomonadota	Alphaproteobacteria	Pelagerythrobacter marensis	543877	PEMA002.0523.00001.001C_00701	1.412	0.101851852	0.032897468	WP_236699442.1	AM2010_RS03440		type_II_toxin-antitoxin_system_prevent-host-death_family_antitoxin					0	0	1	0
GCF_026802115.1	Bacteria	Actinomycetota	Actinomycetes	Rhodococcus pyridinivorans	103816	RHPY001.0523.00013.004P_05625	-3.906	0.166666667	0.166666667	WP_064257628.1	OQN32_RS28125		multiubiquitin_domain-containing_protein					1	0	0	0
GCF_015644725.1	Bacteria	Pseudomonadota	Gammaproteobacteria	Salinimonas marina	2785918	SAMA002.0523.00001.001C_00341	1.6	0.033950617	0.033950617	WP_195811071.1	IT774_RS01675		TIGR02647_family_protein					0	0	1	0
GCF_003957395.1	Bacteria	Campylobacterota	Epsilonproteobacteria	Helicobacter pylori	210	HEPY001.0523.00036.001C_00562	-4.33	0.351579511	0.351579511	WP_126130989.1	CYK58_RS02885		HypC/HybG/HupF_family_hydrogenase_formation_chaperone					1	0	0	0
GCF_003609795.1	Bacteria	Pseudomonadota	Alphaproteobacteria	Sphingobium sp. YG1	2082188	SPSP036.0523.00001.001C_00245	-3.451	0.5	0.5	WP_120249391.1	YGS_RS01230		type_II_toxin-antitoxin_system_ParD_family_antitoxin					1	1	0	0
GCF_900638475.1	Bacteria	Campylobacterota	Epsilonproteobacteria	Helicobacter pylori	210	HEPY001.0523.00274.001C_01146	-3.105	0.148809524	0.148809524	WP_126443243.1	EL256_RS05895	tatA	twin-arginine_translocase_TatA/TatE_family_subunit					1	0	0	0
GCF_000145615.1	Bacteria	Bacillota	Clostridia	Thermoanaerobacterium thermosaccharolyticum	580327	THTH002.0523.00002.001C_01037	-2.191	0.166666667	0.083333333	WP_013297500.1	TTHE_RS04970		hypothetical_protein					1	0	0	0
GCF_001702155.1	Bacteria	Bacillota	Bacilli	Secundilactobacillus paracollinoides	240427	SEPA001.0523.00001.001C_02265	-3.348	0.134518678	0.134518678	WP_056987863.1	AYR61_RS11100		DUF896_domain-containing_protein					1	0	0	0
GCF_023824315.1	Bacteria	Pseudomonadota	Gammaproteobacteria	Acinetobacter tibetensis	2943497	ACTI001.0523.00001.001C_00189	-2.682	0.18314658	0.18314658	WP_252221149.1	M5E07_RS00945		hypothetical_protein					1	0	0	0
GCF_001308105.1	Bacteria	Bacteroidota	Cytophagia	Persicobacter sp. JZB09	1085624	PESP002.0523.00001.001C_01439	-3.7	0.48951049	0.48951049	WP_060685666.1	AO081_RS07165		type_II_toxin-antitoxin_system_HicA_family_toxin					1	1	0	0
GCF_004328665.1	Bacteria	Pseudomonadota	Gammaproteobacteria	Pseudoalteromonas sp. DL-6	1390185	PSSP051.0523.00001.001C_01693	2.328	0	0	WP_008109253.1	B1F84_RS08485		hypothetical_protein					0	0	1	0
GCF_022964995.1	Bacteria	Pseudomonadota	Gammaproteobacteria	Avibacterium paragallinarum	728	AVPA001.0523.00012.001C_01128	-1.567	0.366666667	0.366666667	WP_110478395.1	LNL76_RS05640		hypothetical_protein					1	1	0	0
GCF_022369435.1	Bacteria	Campylobacterota	Epsilonproteobacteria	Campylobacter sp. RM10537	1032242	CASP006.0523.00001.001C_00432	-0.6333	0.263285024	0.263285024	WP_137622217.1	CMOL_RS02165		hypothetical_protein					1	0	0	0
GCF_009664245.1	Bacteria	Pseudomonadota	Alphaproteobacteria	Sinorhizobium meliloti	382	SIME001.0523.00015.001C_01573	2.014	0.168896321	0.179710145	WP_027990010.1	C3L21_RS07955		type_II_toxin-antitoxin_system_Phd/YefM_family_antitoxin					1	0	1	0
GCF_001307475.2	Bacteria	Pseudomonadota	Alphaproteobacteria	Brucella melitensis	29459	BRME001.0523.00001.001C_01823	1.355	0.5	0.5	WP_002966807.1	ADS42_RS09585		BrnT_family_toxin					1	1	1	0
GCF_000341655.1	Bacteria	Chloroflexota	Dehalococcoidia	Dehalococcoides mccartyi	1193807	DEMC001.0523.00019.001C_00271	-1.073	0.166666667	0.166666667	WP_015406849.1	DCMB_RS01365		helix-turn-helix_transcriptional_regulator					1	0	0	0
GCF_008693745.1	Bacteria	Pseudomonadota	Gammaproteobacteria	Vibrio parahaemolyticus	670	VIPA001.0523.00028.001C_02566	-4.215	0.233333333	0.14	WP_005495000.1	FOB70_RS13755		hypothetical_protein					1	0	0	0
GCF_012109195.1	Bacteria	Pseudomonadota	Gammaproteobacteria	Yokenella regensburgei	158877	YORE001.0523.00001.001C_01704	2.01	0	0.036458333	WP_167809087.1	HEC60_RS08450		YdaS_family_helix-turn-helix_protein					0	0	1	0
GCF_004011755.1	Bacteria	Pseudomonadota	Gammaproteobacteria	Pseudomonas sp. RU47	2005388	PSSP089.0523.00001.001C_03261	-2.795	0.25	0.25	WP_127928174.1	CCX46_RS16720		hypothetical_protein					1	0	0	0
GCF_023347235.1	Bacteria	Bacillota	Clostridia	Faecalibacterium sp. I4-1-79	2929494	FASP008.0523.00001.001C_02063	-3.16	0.25	0.1	WP_097779474.1	MTP36_RS10260		CPCC_family_cysteine-rich_protein					1	0	0	0
GCF_023374335.1	Bacteria	Pseudomonadota	Betaproteobacteria	Burkholderia cenocepacia	95486	BUCE002.0523.00019.001C_00424	-2.713	0.701388889	0.701388889	WP_006495418.1	L0Y99_RS06565		Imm74_family_immunity_protein					1	1	0	0
GCF_013358425.1	Bacteria	Pseudomonadota	Gammaproteobacteria	Salmonella enterica	2021403	SAEN001.0523.01247.001C_03488	1.146	0.05	0.05	WP_052932205.1	G9X25_RS17260		type_II_toxin-antitoxin_system_prevent-host-death_family_antitoxin					0	0	1	0
GCF_000833045.1	Bacteria	Bacillota	Bacilli	Bacillus cereus	288681	BACE001.0523.00072.001C_01017	-2.025	0.218181818	0.218181818	WP_041184959.1	BF28_RS07630		hypothetical_protein					1	0	0	0
GCF_001708035.2	Bacteria	Pseudomonadota	Gammaproteobacteria	Photobacterium damselae	85581	PHDA001.0523.00006.001C_01441	-0.0511	0.174404762	0.174404762	WP_081312402.1	A0J47_RS20665		hypothetical_protein					1	0	0	0
GCF_008630915.1	Bacteria	Pseudomonadota	Gammaproteobacteria	Acinetobacter sp. C16S1	2609668	ACSP044.0523.00001.001C_02985	-3.852	0.245192308	0.046156593	WP_228715635.1	F2A31_RS14965		DUF2798_domain-containing_protein					1	0	0	0
GCF_003019675.1	Bacteria	Fusobacteriota	Fusobacteriia	Fusobacterium ulcerans	861	FUUL001.0523.00001.001C_00453	2.334	0	0	WP_005981314.1	C4N20_RS02210		hypothetical_protein					0	0	1	0
GCF_018798885.1	Bacteria	Pseudomonadota	Alphaproteobacteria	Gemmobacter fulvus	2840474	GEFU001.0523.00001.001C_01553	-3.621	0.208333333	0.138888889	WP_050525695.1	KM031_RS07765		hypothetical_protein					1	0	0	0
GCF_013372165.1	Bacteria	Campylobacterota	Epsilonproteobacteria	Campylobacter hyointestinalis	91353	CAHY001.0523.00004.001C_01000	-2.6	0.1875	0.1875	WP_063998227.1	CHLWT_RS04985		hypothetical_protein					1	0	0	0
GCF_005671395.1	Bacteria	Pseudomonadota	Gammaproteobacteria	Jejubacter calystegiae	2579935	JECA001.0523.00001.001C_02713	-2.033	0.166666667	0.166666667	WP_241666643.1	FEM41_RS13540		pyocin					1	0	0	0
GCF_024181125.1	Bacteria	Spirochaetota	Spirochaetia	Treponema vincentii	69710	TRVI001.0523.00004.001C_02194	-0.4492	0.416666667	0.4375	WP_253807241.1	E4N73_RS10965		hypothetical_protein					1	1	0	0
GCF_000241895.1	Bacteria	Actinomycetota	Actinomycetes	Corynebacterium diphtheriae	698966	CODI001.0523.00025.001C_00085	-2.043	0.25	0.25	WP_014301117.1	CD241_RS12620		IS30_family_transposase					1	0	0	0
GCF_019670585.1	Bacteria	Pseudomonadota	Gammaproteobacteria	Shewanella algae	38313	SHAL001.0523.00013.001C_00778	-4.008	0.200882551	0.200882551	WP_243880537.1	K5624_RS03910		hypothetical_protein					1	0	0	0
GCF_002763735.1	Bacteria	Fusobacteriota	Fusobacteriia	Fusobacterium pseudoperiodonticum	2663009	FUPS001.0523.00004.001C_01220	-3.836	0.166666667	0.166666667	WP_225971547.1	CTM78_RS06345		hypothetical_protein					1	0	0	0
GCF_001950995.1	Bacteria	Pseudomonadota	Alphaproteobacteria	Rickettsia rickettsii	783	RIRI001.0523.00001.001C_01373	2.65	0	0	WP_012151425.1	BTU50_RS07390		type_II_toxin-antitoxin_system_Phd/YefM_family_antitoxin					0	0	1	0
GCF_002951835.1	Bacteria	Pseudomonadota	Betaproteobacteria	Simonsiella muelleri	641147	SIMU001.0523.00002.001C_00630	-2.057	0.333333333	0.333333333	WP_002642965.1	BWP33_RS03105		helix-turn-helix_domain-containing_protein					1	0	0	0
GCF_008121535.1	Bacteria	Cyanobacteriota	Cyanophyceae	Dolichospermum sp. UHCC 0315A	1914871	DOSP003.0523.00001.001C_02233	-3.854	0.222222222	0.222222222	WP_148762832.1	BMF77_RS11135		type_II_toxin-antitoxin_system_HicB_family_antitoxin					1	0	0	0
GCF_015624485.1	Bacteria	Pseudomonadota	Alphaproteobacteria	Bradyrhizobium genosp. L	83637	BRGE002.0523.00001.001C_02497	-3.352	0.138888889	0.138888889	WP_246801069.1	IC762_RS35240		hypothetical_protein					1	0	0	0
GCF_021654555.1	Bacteria	Bacillota	Bacilli	Streptococcus ruminantium	1917441	STRU004.0523.00004.001C_00273	-1.912	0.25	0.263279221	WP_156018236.1	L6411_RS01355		MerR_family_transcriptional_regulator					1	0	0	0
GCF_003355415.1	Bacteria	Pseudomonadota	Betaproteobacteria	Neisseria meningitidis	487	NEME001.0523.00073.001C_01322	-2.068	0.166666667	0.166666667	WP_025461687.1	DV163_RS07825		hypothetical_protein					1	0	0	0
GCF_918731615.1	Bacteria	Bacteroidota	Flavobacteriia	Flavobacterium sp. CECT 9288	2845819	FLSP017.0523.00001.001C_00695	-2.707	0.183333333	0.183333333	WP_230154353.1	LQ189_RS03470		GIY-YIG_nuclease_family_protein					1	0	0	0
GCF_002082155.1	Bacteria	Bacillota	Bacilli	Paenibacillus larvae	1477	PALA002.0523.00002.001C_00676	0.2018	0.166666667	0.166666667	WP_083038627.1	B7C51_RS03335		hypothetical_protein					1	0	0	0
GCF_001695715.1	Bacteria	Pseudomonadota	Betaproteobacteria	Burkholderia pseudomallei	28450	BUPS001.0523.00016.002C_03998	2.46	0	0	WP_154235258.1	A7U58_RS35365		hypothetical_protein					0	0	1	0
GCF_000332115.1	Bacteria	Bacteroidota	Flavobacteriia	Nonlabens dokdonensis	592029	NODO001.0523.00001.001C_00656	-3.229	0.266666667	0.266666667	WP_015361309.1	DDD_RS03235		hypothetical_protein					1	0	0	0
GCF_009688985.1	Bacteria	Thermodesulfobacteriota	Desulfobacteria	Desulfosarcina ovata	885957	DEOV001.0523.00001.001C_01393	-0.8613	0.25	0.25	WP_155321669.1	GN113_RS06895		type_II_toxin-antitoxin_system_ParD_family_antitoxin					1	0	0	0
GCF_904425445.1	Bacteria	Pseudomonadota	Gammaproteobacteria	Citrobacter freundii	546	CIFR001.0523.00105.001C_01454	-3.371	0.375	0.375	WP_119905597.1	CITRO_RS07200		hypothetical_protein					1	1	0	0
GCF_000196475.1	Bacteria	Pseudomonadota	Gammaproteobacteria	Photorhabdus asymbiotica	291112	PHAS001.0523.00001.001C_02096	1.664	0.05	0.05	WP_015834275.1	PAU_RS10330		type_II_toxin-antitoxin_system_prevent-host-death_family_antitoxin					0	0	1	0
GCF_000827125.1	Bacteria	Thermodesulfobacteriota	Desulfuromonadia	Geoalkalibacter subterraneus	483547	GESU003.0523.00001.001C_03303	-3.066	0.447619048	0.447619048	WP_040199854.1	GSUB_RS16285		hypothetical_protein					1	1	0	0
GCF_021560015.1	Bacteria	Pseudomonadota	Gammaproteobacteria	Shewanella vesiculosa	518738	SHVE001.0523.00001.001C_01921	-3.55	0.133333333	0.133333333	WP_124017553.1	KDH10_RS09580		TIGR02922_family_protein					1	0	0	0
GCF_001634365.1	Bacteria	Pseudomonadota	Betaproteobacteria	Paraburkholderia phytofirmans	1417228	PAPH003.0523.00002.002C_07260	-3.316	0.142857143	0.038115038	WP_063500529.1	AYM40_RS35275		hypothetical_protein					1	0	0	0
GCF_022812285.1	Bacteria	Bacillota	Bacilli	Alkalihalobacillus sp. LMS39	2924032	ALSP030.0523.00001.001C_02203	1.144	0.035714286	0.029411765	WP_243533892.1	MM271_RS11000		helix-turn-helix_domain-containing_protein					0	0	1	0
GCF_003491185.1	Bacteria	Rhodothermota	Rhodothermia	Salinibacter ruber	146919	SARU001.0523.00002.001C_00084	-4.004	0.533333333	0.219047619	WP_118837894.1	DRG77_RS00410		hypothetical_protein					1	1	0	0
GCF_024349765.1	Bacteria	Actinomycetota	Actinomycetes	Streptomyces nigrescens	1920	STNI001.0523.00001.001C_00629	-2.496	0.19047619	0.105555556	WP_261957118.1	HEK616_RS03145		helix-turn-helix_domain-containing_protein					1	0	0	0
GCF_022439585.1	Bacteria	Pseudomonadota	Gammaproteobacteria	Serratia marcescens	615	SEMA001.0523.00071.001C_01771	1.319	0.333333333	0.066666667	WP_201621482.1	L2D47_RS08835		YdaS_family_helix-turn-helix_protein					1	0	1	0
GCF_023497985.1	Bacteria	Pseudomonadota	Gammaproteobacteria	Pseudomonas viridiflava	33069	PSVI001.0523.00002.001C_01056	1.316	0.023809524	0.023809524	WP_088234876.1	M4X66_RS05280		type_II_toxin-antitoxin_system_Phd/YefM_family_antitoxin					0	0	1	0
GCF_000973125.1	Bacteria	Pseudomonadota	Gammaproteobacteria	Xenorhabdus bovienii	40576	XEBO001.0523.00001.002P_04543	-2.068	0.25	0.25	WP_046338241.1	XBW1_RS22815		AbrB/MazE/SpoVT_family_DNA-binding_domain-containing_protein	MazEF__MazE	MazEF			1	0	0	0
GCF_029691625.1	Bacteria	Pseudomonadota	Alphaproteobacteria	Methylobacterium sp. 391_Methyba4	3038924	MESP082.0523.00001.001C_06130	-3.658	0.266666667	0.266666667	WP_278306366.1	P9K36_RS30650		hypothetical_protein					1	0	0	0
GCF_025200965.1	Bacteria	Cyanobacteriota	Cyanophyceae	Arthrospira platensis	459495	ARPL001.0523.00001.001C_02916	-3.266	0.5	0.070921986	WP_196797677.1	APLC1_RS14555		DUF2442_domain-containing_protein					1	1	0	0
GCF_001484725.1	Bacteria	Bacillota	Clostridia	Clostridium autoethanogenum	1341692	CLAU001.0523.00002.001C_03532	-0.1527	0.189393939	0.189393939	WP_023163213.1	CLAU_RS17300		hypothetical_protein					1	0	0	0
GCF_003290365.1	Bacteria	Pseudomonadota	Gammaproteobacteria	Pseudomonas putida	303	PSPU001.0523.00012.001C_01570	0.05048	0.166666667	0.166666667	WP_112897726.1	C1S65_RS07925		DUF3077_domain-containing_protein					1	0	0	0
GCF_029689925.1	Bacteria	Bacillota	Clostridia	Anaerocolumna sp. AGMB13025	3039116	ANSP014.0523.00001.001C_01475	1.47	0.19047619	0.19047619	WP_278273870.1	QA584_RS07375		helix-turn-helix_transcriptional_regulator					1	0	1	0
GCF_029773305.1	Bacteria	Pseudomonadota	Gammaproteobacteria	Aeromonas dhakensis	196024	AEDH001.0523.00016.001C_04157	-2.998	0.572888889	0.572888889	WP_279484730.1	QBS22_RS20785		hypothetical_protein					1	1	0	0
GCF_025558245.1	Bacteria	Bacillota	Bacilli	Staphylococcus simulans	1286	STSI001.0523.00012.001C_02050	-2.865	0.138888889	0.138888889	WP_070462529.1	MUA57_RS10245		DUF771_domain-containing_protein					1	0	0	0
GCF_006385015.1	Bacteria	Actinomycetota	Actinomycetes	Brevibacterium linens	1703	BRLI001.0523.00003.001C_03859	1.197	0	0.019607843	WP_180987761.1	DSN93_RS19120		type_II_toxin-antitoxin_system_prevent-host-death_family_antitoxin					0	0	1	0
GCF_022879815.1	Bacteria	Pseudomonadota	Betaproteobacteria	Caballeronia zhejiangensis	871203	CAZH001.0523.00001.001C_02050	-3.16	0.142857143	0.142857143	WP_008342440.1	LDZ23_RS10250		formate_dehydrogenase_subunit_delta					1	0	0	0
GCF_002934425.1	Bacteria	Pseudomonadota	Gammaproteobacteria	Aeromonas sp. ASNIH4	1636609	AESP004.0523.00001.002P_05008	-2.88	0.222222222	0.222222222	WP_128343929.1	C2U40_RS25320		hypothetical_protein					1	0	0	0
GCF_016576845.1	Bacteria	Pseudomonadota	Gammaproteobacteria	Acinetobacter bereziniae	106648	ACBE001.0523.00002.001C_00141	-2.088	0.166666667	0.166666667	WP_004825984.1	I9190_RS00705		hypothetical_protein					1	0	0	0
GCF_000934545.1	Bacteria	Pseudomonadota	Betaproteobacteria	Rugosibacter aromaticivorans	1565605	RUAR001.0523.00001.001C_00583	-3.822	0.20785018	0.20785018	WP_202635938.1	PG1C_RS02925		chromosome_partitioning_protein_ParB					1	0	0	0
GCF_900095285.1	Bacteria	Fusobacteriota	Fusobacteriia	Fusobacterium gastrosuis	1755100	FUGA001.0523.00001.001C_00779	-4.08	0.333333333	0.333333333	WP_241634511.1	MPG86_RS03890		EutN/CcmL_family_microcompartment_protein					1	0	0	0
GCF_009856605.1	Bacteria	Cyanobacteriota	Cyanophyceae	Trichormus variabilis	375899	TRVA001.0523.00002.001C_00104	-4.395	0.265151515	0.266666667	WP_011320848.1	GSQ19_RS00510		DUF433_domain-containing_protein					1	0	0	0
GCF_004337365.2	Bacteria	Bacteroidota	Chitinophagia	Rhizosphaericola mali	2545455	ARSP013.0523.00001.001C_00172	1.178	0.017857143	0.017857143	WP_131328143.1	E0W69_RS00840		metal-binding_protein					0	0	1	0
GCF_022759605.1	Bacteria	Pseudomonadota	Gammaproteobacteria	Klebsiella aerogenes	548	KLAE001.0523.00032.001C_01175	-4.52	1	0.5	WP_042893213.1	MQE09_RS05875		hypothetical_protein					1	1	0	0
GCF_020525565.1	Bacteria	Pseudomonadota	Gammaproteobacteria	Klebsiella quasipneumoniae	1463164	KLQU001.0523.00004.002P_05166	-3.771	0.173245614	0.216165414	WP_074155869.1	LGM28_RS25880		hypothetical_protein					1	0	0	0
GCF_009913995.1	Bacteria	Bacillota	Bacilli	Pediococcus pentosaceus	1255	PEPE001.0523.00009.001C_00419	-2.438	0.25	0.25	WP_160211206.1	C7M48_RS02095		hypothetical_protein					1	0	0	0
GCF_025150745.1	Bacteria	Bacillota	Clostridia	Eubacterium ventriosum	39496	EUVE001.0523.00001.001C_00663	-3.873	0.533333333	0.444444444	WP_040446576.1	NQ558_RS03315		DUF4315_family_protein					1	1	0	0
GCF_025642155.1	Bacteria	Actinomycetota	Actinomycetes	Streptomyces sp. HUAS 15-9	2981136	STSP206.0523.00001.001C_07995	-3.527	0.142857143	0.125	WP_263215839.1	N8I87_RS39970		hypothetical_protein					1	0	0	0
GCF_013170845.1	Bacteria	Pseudomonadota	Alphaproteobacteria	Mesorhizobium loti	935548	MELO001.0523.00004.001C_02857	-4.395	0.166820988	0.166820988	WP_027030354.1	EB235_RS14235		MoaD/ThiS_family_protein					1	0	0	0
GCF_001281485.1	Bacteria	Pseudomonadota	Alphaproteobacteria	Altererythrobacter epoxidivorans	361183	ALEP001.0523.00001.001C_01680	1.088	0	0.007337526	WP_061925310.1	AMC99_RS08285		hypothetical_protein					0	0	1	0
GCF_014083925.1	Bacteria	Pseudomonadota	Gammaproteobacteria	Vibrio spartinae	1918945	VISP006.0523.00001.002C_04105	1.412	0.052613465	0.055487554	WP_182288784.1	Vspart_RS20395		type_II_toxin-antitoxin_system_prevent-host-death_family_antitoxin					0	0	1	0
GCF_001602095.1	Bacteria	Campylobacterota	Epsilonproteobacteria	Helicobacter himalayensis	1591088	HEHI002.0523.00001.001C_00155	-4.016	0.322733918	0.286874594	WP_066386793.1	A3217_RS00755		RNA-binding_protein					1	0	0	0
GCF_002116735.1	Bacteria	Pseudomonadota	Gammaproteobacteria	Marinobacter salarius	1420917	MASA002.0523.00001.001C_01029	-4.24	0.166666667	0.142857143	WP_226910021.1	MARSALSMR5_RS05145		ComEA_family_DNA-binding_protein					1	0	0	0
GCF_009834475.1	Bacteria	Bacteroidota	Flavobacteriia	Empedobacter brevis	247	EMBR001.0523.00002.001C_03199	-1.135	0.3	0.3	WP_221412071.1	AS589_RS15915		DUF3875_domain-containing_protein					1	0	0	0
GCF_004355125.1	Bacteria	Pseudomonadota	Gammaproteobacteria	Pseudomonas aeruginosa	287	PSAE001.0523.00138.001C_03755	1.337	0.05	0.046666667	WP_019682731.1	CKAES1M_RS19160		helix-turn-helix_transcriptional_regulator					0	0	1	0
GCF_020520245.1	Bacteria	Pseudomonadota	Gammaproteobacteria	Dickeya zeae	204042	DIZE001.0523.00006.001C_02672	-2.387	0.5	0.5	WP_226510156.1	LHK94_RS13365		AbrB/MazE/SpoVT_family_DNA-binding_domain-containing_protein					1	1	0	0
GCF_000156995.2	Bacteria	Pseudomonadota	Gammaproteobacteria	Pseudomonas coronafaciens	563797	PSCO002.0523.00003.001C_04132	-2.447	0.153846154	0.117647059	WP_005895352.1	POR16_RS20860		DUF1652_domain-containing_protein					1	0	0	0
GCF_017488845.2	Bacteria	Pseudomonadota	Alphaproteobacteria	Ensifer canadensis	555315	ENSP001.0523.00001.002P_07675	-4.473	0.183333333	0.183333333	WP_025429910.1	J3R84_RS28335		Atu4866_domain-containing_protein					1	0	0	0
GCF_000022085.1	Bacteria	Pseudomonadota	Alphaproteobacteria	Methylobacterium nodulans	460265	MENO001.0523.00001.001C_03201	-3.215	0.166666667	0.166666667	WP_015929797.1	MNOD_RS15155		hypothetical_protein					1	0	0	0
GCF_029873475.1	Bacteria	Pseudomonadota	Gammaproteobacteria	Arsenophonus sp. aPb	3041619	ARSP047.0523.00001.003P_03061	-3.197	0.19047619	0.229166667	WP_280552489.1	QE177_RS15300		hypothetical_protein					1	0	0	0
GCF_015218165.1	Bacteria	Pseudomonadota	Gammaproteobacteria	Acinetobacter piscicola	2006115	ACPI002.0523.00001.001C_03686	-1.647	0.382638889	0.382638889	WP_180046560.1	G0028_RS18325		hypothetical_protein					1	1	0	0
GCF_003815615.1	Bacteria	Bacteroidota	Flavobacteriia	Chryseobacterium shandongense	1493872	CHSH001.0523.00001.001C_00720	-1.067	0.139166667	0.139166667	WP_228444717.1	EG350_RS03575		addiction_module_toxin_RelE					1	0	0	0
GCF_000725345.1	Bacteria	Bacillota	Negativicutes	Pelosinus sp. UFO1	484770	PESP001.0523.00001.001C_02375	-2.264	0.428571429	0.428571429	WP_038670939.1	UFO1_RS11660		hypothetical_protein					1	1	0	0
GCF_003097535.1	Bacteria	Bacteroidota	Flavobacteriia	Flavobacterium pallidum	2172098	FLPA001.0523.00001.001C_02637	-1.961	0.142857143	0.136363636	WP_108905084.1	HYN49_RS13350		AbrB/MazE/SpoVT_family_DNA-binding_domain-containing_protein	MazEF__MazE	MazEF			1	0	0	0
GCF_009372195.1	Bacteria	Cyanobacteriota	Cyanophyceae	Nostoc sphaeroides	2653204	NOSP007.0523.00002.001C_01501	-4.18	0.157407407	0.215686275	WP_152588614.1	GXM_RS07500		DUF2281_domain-containing_protein					1	0	0	0
GCF_014843515.1	Bacteria	Pseudomonadota	Gammaproteobacteria	Pseudomonas sp. ADPe	2774873	PSSP183.0523.00001.001C_03873	-3.463	0.14569161	0.091597985	WP_009617429.1	IG194_RS19295		Arc_family_DNA-binding_protein					1	0	0	0
GCF_009189165.1	Bacteria	Pseudomonadota	Gammaproteobacteria	Pseudomonas sp. SCB32	2653853	PSSP139.0523.00001.001C_01358	1.325	0.035714286	0.034482759	WP_152221133.1	GA645_RS06755		type_II_toxin-antitoxin_system_RelE/ParE_family_toxin					0	0	1	0
GCF_000026145.1	Bacteria	Pseudomonadota	Alphaproteobacteria	Bradyrhizobium sp. ORS 278	114615	BRSP003.0523.00001.001C_04922	-3.877	0.172619048	0.172619048	WP_041757700.1	BRADO_RS24275		PilZ_domain-containing_protein					1	0	0	0
GCF_000012465.1	Bacteria	Cyanobacteriota	Cyanophyceae	Prochlorococcus marinus	59920	PRMA001.0523.00002.001C_01047	2.441	0	0.045454545	WP_011293946.1	PMN2A_RS05055		hypothetical_protein					0	0	1	0
GCF_016865365.1	Bacteria	Thermodesulfobacteriota	Desulfuromonadia	Geobacter sp. SVR	2495594	GESP013.0523.00001.001C_01910	1.499	0.088235294	0.078947368	WP_173196484.1	GSVR_RS09550		type_II_toxin-antitoxin_system_prevent-host-death_family_antitoxin					0	0	1	0
GCF_007748115.1	Bacteria	Planctomycetota	Planctomycetia	Bremerella volcania	2527984	BRVO001.0523.00001.001C_03808	-1.442	0.151515152	0.151515152	WP_144975295.1	Pan97_RS18920		hypothetical_protein					1	0	0	0
GCF_008801925.2	Bacteria	Pseudomonadota	Betaproteobacteria	Cupriavidus basilensis	68895	CUBA001.0523.00002.001C_04085	-3.625	0.203703704	0.154040404	WP_027015120.1	F7R26_RS20375		DUF2274_domain-containing_protein					1	0	0	0
GCF_024758725.1	Bacteria	Pseudomonadota	Alphaproteobacteria	Sphingomonas sp. SUN039	2937787	SPSP074.0523.00001.001C_00353	1.191	0	0.067857143	WP_258886477.1	M0209_RS01765		type_II_toxin-antitoxin_system_prevent-host-death_family_antitoxin					0	0	1	0
GCF_021398615.1	Bacteria	Bacillota	Bacilli	Limosilactobacillus reuteri	1598	LIRE001.0523.00023.001C_00515	-3.182	0.666666667	0.666666667	WP_035160301.1	LWM71_RS02560		hypothetical_protein					1	1	0	0
GCF_002219245.1	Bacteria	Actinomycetota	Actinomycetes	Mycobacterium intracellulare	222805	MYIN001.0523.00025.001C_01838	1.091	0.05952381	0.05952381	WP_042911195.1	MYCOZU2_RS09210		type_II_toxin-antitoxin_system_prevent-host-death_family_antitoxin					0	0	1	0
GCF_029910235.1	Bacteria	Cyanobacteriota	Cyanophyceae	Pseudanabaena galeata	2602720	PSGA001.0523.00001.003P_04851	-4.16	0.25	0.25	WP_281009655.1	OA858_RS24250		DUF433_domain-containing_protein					1	0	0	0
GCF_009799805.1	Bacteria	Bacteroidota	Flavobacteriia	Myroides phaeus	702745	MYPH005.0523.00001.001C_02355	1.6	0.030946683	0.013366713	WP_158210979.1	GQS07_RS11735		VF530_family_protein					0	0	1	0
GCF_002002865.1	Bacteria	Pseudomonadota	Alphaproteobacteria	Brevundimonas sp. LM2	1938605	BRSP030.0523.00001.001C_01409	-3.598	0.135416667	0.06372549	WP_253189293.1	BZG35_RS06930		hypothetical_protein					1	0	0	0
GCF_002844375.1	Bacteria	Pseudomonadota	Alphaproteobacteria	Thalassospira marina	2048283	THMA005.0523.00001.001C_01320	-2.25	0.25	0.125	WP_101268029.1	CSC3H3_RS06750		DUF2312_domain-containing_protein					1	0	0	0
GCF_013403545.1	Bacteria	Pseudomonadota	Gammaproteobacteria	Enterobacter roggenkampii	1812935	ENRO001.0523.00010.001C_01302	1.847	0.128571429	0.128571429	WP_179367335.1	HZL08_RS06485		hypothetical_protein					0	0	1	0
GCF_001648155.1	Bacteria	Bacteroidota	Flavobacteriia	Chryseobacterium glaciei	1685010	CHGL002.0523.00001.001C_01049	-2.328	0.277777778	0.277777778	WP_066759514.1	A0O34_RS05230		helix-turn-helix_transcriptional_regulator					1	0	0	0
GCF_017309645.1	Bacteria	Bacillota	Bacilli	Lactococcus sp. LG606	2816912	LASP021.0523.00001.001C_01349	-2.682	0.166666667	0.166666667	WP_019292955.1	J0J35_RS06675		hypothetical_protein					1	0	0	0
GCF_003606325.2	Bacteria	Pseudomonadota	Alphaproteobacteria	Bartonella kosoyi	2133959	BAKO001.0523.00001.001C_01412	-1.881	0.166666667	0.166666667	WP_120101653.1	D1093_RS07165		hypothetical_protein					1	0	0	0
GCF_000021985.1	Bacteria	Pseudomonadota	Gammaproteobacteria	Thioalkalivibrio sulfidiphilus	396588	THSU001.0523.00001.001C_00153	-3.838	0.15	0.112318841	WP_012636742.1	TGR7_RS00765		BrnA_antitoxin_family_protein					1	0	0	0
GCF_013168275.1	Bacteria	Pseudomonadota	Betaproteobacteria	Candidatus Nitrotoga sp. AM1P	2559597	CANI006.0523.00001.001C_02611	-3.863	0.177083333	0.276397516	WP_173055333.1	W01_RS12935		hypothetical_protein					1	0	0	0
GCF_020736625.1	Bacteria	Bacillota	Bacilli	Enterococcus faecium	1352	ENFA002.0523.00168.001C_02562	2.352	0.198529412	0.198529412	WP_002331276.1	LLE91_RS12800		type_II_toxin-antitoxin_system_prevent-host-death_family_antitoxin					1	0	1	0
GCF_019797765.1	Bacteria	Actinomycetota	Actinomycetes	Cellulomonas sp. C5510	2871170	CESP018.0523.00001.001C_01647	-3.682	0.136363636	0.136363636	WP_255596220.1	K5O09_RS08205		type_II_toxin-antitoxin_system_ParD_family_antitoxin					1	0	0	0
GCF_002953415.1	Bacteria	Deinococcota	Deinococci	Deinococcus sp. NW-56	2080419	DESP012.0523.00001.001C_00289	-3.674	0.333333333	0.125	WP_234009113.1	C3K08_RS01405		hypothetical_protein					1	0	0	0
GCF_016865365.1	Bacteria	Thermodesulfobacteriota	Desulfuromonadia	Geobacter sp. SVR	2495594	GESP013.0523.00001.001C_01041	2.389	0.208005051	0.194916268	WP_173201476.1	GSVR_RS05215		type_II_toxin-antitoxin_system_prevent-host-death_family_antitoxin					1	0	1	0
GCF_021768345.1	Bacteria	Pseudomonadota	Gammaproteobacteria	Photobacterium damselae	85581	PHDA001.0523.00013.001C_01720	1.668	0.070512821	0.074050358	WP_197673587.1	IHC93_RS08590		type_II_toxin-antitoxin_system_Phd/YefM_family_antitoxin					0	0	1	0
GCF_904425445.1	Bacteria	Pseudomonadota	Gammaproteobacteria	Citrobacter freundii	546	CIFR001.0523.00105.001C_03068	-3.129	0.291666667	0.093834378	WP_044711946.1	CITRO_RS15230		DinI-like_family_protein					1	0	0	0
GCF_000504105.1	Bacteria	Thermotogota	Thermotogae	Pseudothermotoga hypogea	1123384	PSHY001.0523.00001.001C_00243	0.05695	1	1	WP_051368703.1	THY01S_RS01215		hypothetical_protein					1	1	0	0
GCF_008801925.2	Bacteria	Pseudomonadota	Betaproteobacteria	Cupriavidus basilensis	68895	CUBA001.0523.00002.003P_07484	-3.498	0.166666667	0.166666667	WP_058698161.1	F7R26_RS37255		hypothetical_protein					1	0	0	0
GCF_007556815.1	Bacteria	Pseudomonadota	Betaproteobacteria	Paraburkholderia megapolitana	420953	PAME003.0523.00001.001C_05013	1.524	0	0.027777778	WP_091014378.1	FNZ07_RS25580		type_II_toxin-antitoxin_system_prevent-host-death_family_antitoxin					0	0	1	0
GCF_900637305.1	Bacteria	Pseudomonadota	Gammaproteobacteria	Cardiobacterium hominis	2718	CAHO001.0523.00001.001C_01877	1.839	0	0.013513514	WP_004141995.1	EL199_RS09325		type_II_toxin-antitoxin_system_Phd/YefM_family_antitoxin					0	0	1	0
GCF_028201435.1	Bacteria	Bacillota	Bacilli	Weissella cibaria	137591	WECI001.0523.00014.001C_01470	-2.678	0.202380952	0.202380952	WP_242874539.1	PKU16_RS07350		hypothetical_protein					1	0	0	0
GCF_011604465.1	Bacteria	Pseudomonadota	Alphaproteobacteria	Rhizobium leguminosarum	386	RHLE001.0523.00011.003P_06547	1.077	0.085842986	0.07289767	WP_018071038.1	HA464_RS30615		WGR_domain-containing_protein					0	0	1	0
GCF_000284515.1	Bacteria	Bacillota	Bacilli	Halobacillus halophilus	866895	HAHA003.0523.00002.001C_03666	-4.137	0.333333333	0.333333333	WP_014644949.1	HBHAL_RS18035		hypothetical_protein					1	0	0	0
GCF_028751175.1	Bacteria	Bacillota	Bacilli	Bacillus sp. HNR-4	2796141	BASP065.0523.00001.001C_00826	-2.68	0.833333333	0.833333333	WP_274430822.1	JCR32_RS04130		hypothetical_protein					1	1	0	0
GCF_000444995.1	Bacteria	Pseudomonadota	Alphaproteobacteria	Paracoccus aminophilus	1367847	PAAM003.0523.00001.003P_04276	1.611	0.057926829	0.043944491	WP_020953052.1	JCM7686_RS21135		type_II_toxin-antitoxin_system_Phd/YefM_family_antitoxin					0	0	1	0
GCF_018135605.1	Bacteria	Actinomycetota	Actinomycetes	Gordonia polyisoprenivorans	84595	GOPO001.0523.00002.001C_00962	-4.023	0.25	0.125	WP_026919927.1	J8M97_RS04775		LuxR_C-terminal-related_transcriptional_regulator					1	0	0	0
GCF_019973615.1	Bacteria	Pseudomonadota	Betaproteobacteria	Rhodoferax sp. MIZ03	2798804	RHSP073.0523.00001.001C_03062	-3.385	0.166666667	0.166666667	WP_223904312.1	LDN84_RS15350		hypothetical_protein					1	0	0	0
GCF_001999905.1	Bacteria	Bacillota	Bacilli	Planococcus lenghuensis	2213202	PLLE001.0523.00001.001C_01824	-0.7515	0.333333333	0.229166667	WP_077589102.1	B0X71_RS09060		DUF1871_family_protein					1	0	0	0
GCF_019278585.1	Bacteria	Bacteroidota	Flavobacteriia	Cellulophaga sp. HaHa_2_1	2749994	CESP017.0523.00001.001C_01557	-1.704	0.166666667	0.310606061	WP_218736505.1	H0I24_RS07765		hypothetical_protein					1	0	0	0
GCF_001191565.1	Bacteria	Bacillota	Bacilli	Lacticaseibacillus paracasei	1597	LAPA001.0523.00007.005P_02927	2.676	0	0	WP_155467398.1	AKG30_RS16775		hypothetical_protein					0	0	1	0
GCF_008298035.1	Bacteria	Planctomycetota	Planctomycetia	Gimesia maris	122	GIMA001.0523.00002.001C_02531	-2.646	0.5	0.5	WP_002646172.1	GmarT_RS12495		hypothetical_protein					1	1	0	0
GCF_002356415.1	Bacteria	Bacillota	Bacilli	Streptococcus oralis	1077464	STOR001.0523.00018.001C_00158	1.959	0	0	WP_000084849.1	STO1_RS00795		hypothetical_protein					0	0	1	0
GCF_000198775.1	Bacteria	Pseudomonadota	Betaproteobacteria	Mycetohabitans rhizoxinica	882378	MYRH002.0523.00001.001C_00803	1.463	0	0.041666667	WP_157864337.1	RBRH_RS16995		YdaS_family_helix-turn-helix_protein					0	0	1	0
GCF_003343265.1	Bacteria	Actinomycetota	Actinomycetes	Renibacterium salmoninarum	1646	RESA001.0523.00001.001C_01251	1.141	0	0	WP_012244782.1	CVH02_RS05960		holin					0	0	1	0
GCF_011044475.1	Bacteria	Pseudomonadota	Gammaproteobacteria	Pantoea stewartii	66269	PAST001.0523.00001.003P_04695	-4.277	0.154925333	0.157555255	WP_164483469.1	G5574_RS23445	repA	replication_regulatory_protein_RepA					1	0	0	0
GCF_002393405.1	Bacteria	Pseudomonadota	Gammaproteobacteria	Lelliottia amnigena	61646	LEAM001.0523.00002.001C_01796	-2.725	0.14247905	0.109287411	WP_082691933.1	CO697_RS22055	lysC	Rz1-like_lysis_system_protein_LysC					1	0	0	0
GCF_020808985.1	Bacteria	Pseudomonadota	Gammaproteobacteria	Klebsiella pneumoniae	573	KLPN001.0523.00758.001C_01685	-1.363	0.330029781	0.330029781	WP_004141189.1	LL004_RS08420	pmrD	signal_transduction_protein_PmrD					1	0	0	0
GCF_014843375.1	Bacteria	Pseudomonadota	Alphaproteobacteria	Aminobacter sp. SR38	2774562	AMSP009.0523.00001.001C_05573	-3.217	1	1	WP_246765274.1	IG197_RS27800		hypothetical_protein					1	1	0	0
GCF_018802765.1	Bacteria	Pseudomonadota	Betaproteobacteria	Paludibacterium sp. B53371	2806263	PASP055.0523.00001.001C_00067	-3.283	0.383333333	0.3	WP_215782615.1	JNO51_RS00335		helix-turn-helix_domain-containing_protein			DMS_other	Control_protein_00002	1	1	0	0
GCF_008728755.1	Bacteria	Bacillota	Bacilli	Staphylococcus lugdunensis	28035	STLU001.0523.00009.001C_02094	-1.283	0.35042735	0.35042735	WP_225306518.1	FO457_RS10510		hypothetical_protein					1	0	0	0
GCF_011299335.1	Bacteria	Bacteroidota	Bacteroidia	Dysgonomonas sp. HDW5B	2714927	DYSP003.0523.00001.001C_02315	-3.914	0.2	0.166666667	WP_166115413.1	G7051_RS11555		RNA-binding_protein					1	0	0	0
GCF_028621875.1	Bacteria	Pseudomonadota	Gammaproteobacteria	Photobacterium sp. GSS17	3020715	PHSP015.0523.00001.002C_04505	-1.441	0.6875	0.6875	WP_273859899.1	PGW97_RS22525		hypothetical_protein					1	1	0	0
GCF_005155025.1	Bacteria	Pseudomonadota	Betaproteobacteria	Aquitalea aquatilis	1537400	AQAQ001.0523.00001.001C_03783	-4.324	0.5	0.028916718	WP_124643676.1	FAZ30_RS18785		GlsB/YeaQ/YmgE_family_stress_response_membrane_protein					1	1	0	0
GCF_000016505.1	Bacteria	Bacillota	Clostridia	Clostridium kluyveri	431943	CLKL001.0523.00003.001C_03017	-4.168	0.333333333	0.333333333	WP_012103323.1	CKL_RS14505		hypothetical_protein					1	0	0	0
GCF_900626055.1	Bacteria	Pseudomonadota	Gammaproteobacteria	Pseudomonas oleovorans	301	PSOL001.0523.00002.001C_03542	1.969	0.1117357	0.147934473	WP_150610202.1	POT9AD_RS17730		DNA-binding_protein					0	0	1	0
GCF_003031245.1	Bacteria	Pseudomonadota	Alphaproteobacteria	Rhodopseudomonas palustris	1076	RHPA001.0523.00001.001C_02587	1.305	0.083333333	0.083333333	WP_107355623.1	RPYSC3_RS12965		hypothetical_protein					0	0	1	0
GCF_024181185.1	Bacteria	Spirochaetota	Spirochaetia	Treponema sp. OMZ 906	2563662	TRSP006.0523.00001.001C_00535	1.955	0.160128205	0.139750874	WP_253824401.1	E4N69_RS02665		type_II_toxin-antitoxin_system_prevent-host-death_family_antitoxin					1	0	1	0
GCF_004322775.1	Bacteria	Actinomycetota	Actinomycetes	Ornithinimicrobium sufpigmenti	2508882	ORSP001.0523.00001.001C_02945	-4.445	0.142857143	0.055555556	WP_238154615.1	ESZ52_RS19780	secE	preprotein_translocase_subunit_SecE					1	0	0	0
GCF_001717525.2	Bacteria	Bacteroidota	Bacteroidia	Tannerella serpentiformis	712710	TASE001.0523.00001.001C_01858	-3.97	0.166666667	0.027515723	WP_037979428.1	BCB71_RS09580		RNA-binding_protein					1	0	0	0
GCF_017347605.1	Bacteria	Bacteroidota	Bacteroidia	Prevotella herbatica	2801997	PRHE002.0523.00001.001C_00564	-1.617	0.333333333	0.125	WP_207154806.1	prwr041_RS02790		hypothetical_protein					1	0	0	0
GCF_003008595.1	Bacteria	Pseudomonadota	Betaproteobacteria	Simplicispira suum	2109915	SISU001.0523.00001.001C_03155	-4.04	0.275	0.275	WP_106447524.1	C6571_RS15730		chromosome_partitioning_protein_ParB					1	0	0	0
GCF_000093185.1	Bacteria	Campylobacterota	Epsilonproteobacteria	Helicobacter pylori	637913	HEPY001.0523.00293.001C_00670	0.634	0.149703557	0.149703557	WP_014533709.1	HPV225_RS03355		hypothetical_protein					1	0	0	0
GCF_905142485.1	Bacteria	Pseudomonadota	Gammaproteobacteria	Xanthomonas hydrangeae	2775159	XAHY002.0523.00002.001C_02701	-3.316	0.232142857	0.232142857	WP_205391764.1	LMG31887_RS13480		hypothetical_protein					1	0	0	0
GCF_017378695.1	Bacteria	Bacillota	Bacilli	Lactococcus cremoris	1359	LACR001.0523.00017.001C_00287	-3.086	0.307589286	0.263279221	WP_003138768.1	J3S97_RS01435		hypothetical_protein					1	0	0	0
GCF_028743475.1	Bacteria	Bacillota	Negativicutes	Veillonella rogosae	423477	VERO002.0523.00002.001C_00344	-4.3	0.571428571	0.571428571	WP_274204838.1	PT376_RS01720		hypothetical_protein					1	1	0	0
GCF_028622215.1	Bacteria	Pseudomonadota	Gammaproteobacteria	Escherichia albertii	208962	ESAL001.0523.00047.002P_05187	-0.4485	0.166666667	0.075757576	WP_244567223.1	PS032_RS25935		adhesin_biosynthesis_transcription_regulatory_family_protein					1	0	0	0
GCF_022024015.1	Bacteria	Bacteroidota	Bacteroidia	Prevotella sp. E9-3	2913621	PRSP029.0523.00001.001C_02595	-3.078	0.208333333	0.208333333	WP_237820702.1	L6475_RS12960		hypothetical_protein					1	0	0	0
GCF_003590565.1	Bacteria	Bacteroidota	Flavobacteriia	Flavobacterium anhuiense	459526	FLAN001.0523.00002.001C_03215	-1.203	0.25	0.25	WP_119792059.1	CO730_RS16110		hypothetical_protein					1	0	0	0
GCF_003952465.1	Bacteria	Pseudomonadota	Alphaproteobacteria	Mesorhizobium sp. M1B.F.Ca.ET.045.04.1.1	2493673	MESP029.0523.00001.001C_03283	1.528	0.083333333	0.051851852	WP_126098842.1	EJ071_RS16795		hypothetical_protein					0	0	1	0
GCF_009909505.1	Bacteria	Pseudomonadota	Gammaproteobacteria	Escherichia coli	562	ESCO001.0523.00725.001C_02254	-4.402	0.333333333	0.333333333	WP_250695606.1	GUU84_RS23810		transposase					1	0	0	0
GCF_001953175.1	Bacteria	Chloroflexota	Dehalococcoidia	Dehalogenimonas formicexedens	1839801	DEFO002.0523.00001.001C_00260	-3.148	0.166666667	0.166666667	WP_076003417.1	Dform_RS01310		hypothetical_protein					1	0	0	0
GCF_003574985.1	Bacteria	Pseudomonadota	Alphaproteobacteria	Pannonibacter phragmitetus	1402210	PAPH001.0523.00002.001C_02131	0.869	0.168896321	0.179710145	WP_050471641.1	P874_RS10600		type_II_toxin-antitoxin_system_Phd/YefM_family_antitoxin					1	0	0	0
GCF_000801755.2	Bacteria	Pseudomonadota	Gammaproteobacteria	Enterobacter sp. E20	1560339	ENSP006.0523.00001.001C_03988	-4.33	0.178888889	0.178888889	WP_039260456.1	NI40_RS19480		hypothetical_protein					1	0	0	0
GCF_016446395.1	Bacteria	Cyanobacteriota	Cyanophyceae	[Phormidium] sp. ETS-05	222819	PHSP001.0523.00001.001C_03640	-2.299	0.166666667	0.166666667	WP_199245885.1	HEQ85_RS17745		hypothetical_protein					1	0	0	0
GCF_029906445.1	Bacteria	Bacillota	Bacilli	Lactobacillus kefiranofaciens	267818	LAKE001.0523.00005.001C_02074	0.7437	0.714285714	0.714285714	WP_013854594.1	QEJ78_RS10360		helix-turn-helix_transcriptional_regulator					1	1	0	0
GCF_000013365.1	Bacteria	Pseudomonadota	Alphaproteobacteria	Rhodopseudomonas palustris	316058	RHPA001.0523.00012.001C_00363	1.582	0	0	WP_011439255.1	RPB_RS01795		type_II_toxin-antitoxin_system_prevent-host-death_family_antitoxin					0	0	1	0
GCF_024917435.1	Bacteria	Pseudomonadota	Gammaproteobacteria	Klebsiella pneumoniae	573	KLPN001.0523.01052.003P_05397	-4.22	0.190303622	0.182984252	WP_064383520.1	M5S97_RS26985		GrxA_family_glutaredoxin					1	0	0	0
GCF_000582515.1	Bacteria	Pseudomonadota	Gammaproteobacteria	Yersinia similis	367190	YESI001.0523.00001.001C_02279	3.229	0.34	0.253333333	WP_025382675.1	BF17_RS11495		hypothetical_protein					1	0	1	1
GCF_002005485.1	Bacteria	Pseudomonadota	Alphaproteobacteria	Gluconobacter albidus	318683	GLAL001.0523.00001.001C_01207	-4.08	0.629166667	0.629166667	WP_077802791.1	A0U94_RS06005		hypothetical_protein					1	1	0	0
GCF_016027435.1	Bacteria	Pseudomonadota	Betaproteobacteria	Burkholderia oklahomensis	342113	BUOK001.0523.00002.001C_02650	-2.543	0.291666667	0.137820513	WP_010105792.1	I6G57_RS13120		helix-turn-helix_transcriptional_regulator					1	0	0	0
GCF_006542335.1	Bacteria	Pseudomonadota	Alphaproteobacteria	Neokomagataea tanensis	661191	NETA001.0523.00001.001C_02224	-3.424	0.222222222	0.222222222	WP_141493675.1	D5366_RS10995		hypothetical_protein					1	0	0	0
GCF_013781885.1	Bacteria	Bacillota	Clostridia	Clostridium intestinale	36845	CLIN002.0523.00001.001C_03497	1.159	0.019230769	0.014705882	WP_243186679.1	HZF06_RS17425		hypothetical_protein					0	0	1	0
GCF_001677135.1	Bacteria	Actinomycetota	Actinomycetes	Mycobacteroides immunogenum	83262	MYIM001.0523.00002.001C_03780	-2.51	0.333333333	0.333333333	WP_043077870.1	BAB75_RS18780		hypothetical_protein					1	0	0	0
GCF_024917435.1	Bacteria	Pseudomonadota	Gammaproteobacteria	Klebsiella pneumoniae	573	KLPN001.0523.01052.003P_05399	-2.47	0.238888889	0.238888889	WP_064383525.1	M5S97_RS26995		hypothetical_protein					1	0	0	0
GCF_023375625.1	Bacteria	Pseudomonadota	Gammaproteobacteria	Enterobacter roggenkampii	1812935	ENRO001.0523.00030.001C_03611	-2.76	0.309676522	0.309676522	WP_016154081.1	MUY32_RS18055		ogr/Delta-like_zinc_finger_family_protein					1	0	0	0
GCF_001693295.1	Bacteria	Cyanobacteriota	Cyanophyceae	Picosynechococcus sp. PCC 8807	195248	SYSP009.0523.00001.002P_03103	-4.05	0.25	0.111111111	WP_065717518.1	AWQ24_RS15270		hypothetical_protein					1	0	0	0
GCF_002895245.1	Bacteria	Bacillota	Bacilli	Lactiplantibacillus plantarum	1590	LAPL001.0523.00038.001C_01582	-3.676	0.178119875	0.178119875	WP_103002164.1	C1T23_RS08065		hypothetical_protein					1	0	0	0
GCF_001593305.1	Bacteria	Pseudomonadota	Gammaproteobacteria	Psychrobacter sp. P11G5	1699624	PSSP074.0523.00001.001C_01739	-1.814	0.25	0.25	WP_068036338.1	AK825_RS08725		hypothetical_protein					1	0	0	0
GCF_900184295.1	Bacteria	Pseudomonadota	Gammaproteobacteria	Pseudomonas viridiflava	33069	PSVI001.0523.00004.001C_04995	-3.596	0.208333333	0.208333333	WP_088236143.1	CFBP1590_RS25245		hypothetical_protein					1	0	0	0
GCF_016126895.1	Bacteria	Pseudomonadota	Gammaproteobacteria	Pectobacterium parmentieri	1905730	PEPA001.0523.00014.001C_01141	-2.586	0.75	0.05982906	WP_198482240.1	JBL47_RS05730		XRE_family_transcriptional_regulator					1	1	0	0
GCF_903978195.1	Bacteria	Pseudomonadota	Gammaproteobacteria	Xanthomonas hortorum	707209	XAHO001.0523.00008.002P_04827	-3.164	0.340220386	0.349494949	WP_181019389.1	CFBP8129_RS23985		helix-turn-helix_transcriptional_regulator					1	0	0	0
GCF_000391485.2	Bacteria	Bacillota	Bacilli	Enterococcus faecalis	1157365	ENFA001.0523.00173.002P_03149	2.02	0.125	0.125	WP_002393722.1	SAW_RS16765		hypothetical_protein					0	0	1	0
GCF_001563265.1	Bacteria	Pseudomonadota	Alphaproteobacteria	Sphingobium sp. TKS	1315974	SPSP012.0523.00001.003P_05375	1.343	0	0.036111111	WP_021243652.1	K426_RS26495		BrnT_family_toxin					0	0	1	0
GCF_003641245.1	Bacteria	Actinomycetota	Actinomycetes	Corynebacterium xerosis	1725	COXE001.0523.00001.001C_02173	-4.477	0.166666667	0.166666667	WP_046650226.1	D4R08_RS10775		HypC/HybG/HupF_family_hydrogenase_formation_chaperone					1	0	0	0
GCF_023277445.1	Bacteria	Pseudomonadota	Gammaproteobacteria	Vibrio sp. ED002	2785123	VISP022.0523.00001.001C_00343	-1.687	0.208333333	0.208333333	WP_038872154.1	ITG12_RS01715		hypothetical_protein					1	0	0	0
GCF_000183425.1	Bacteria	Bacteroidota	Cytophagia	Marivirga tractuosa	643867	MATR001.0523.00001.001C_01756	-2.37	0.142857143	0.136363636	WP_013453888.1	FTRAC_RS08810		AbrB/MazE/SpoVT_family_DNA-binding_domain-containing_protein	MazEF__MazE	MazEF			1	0	0	0
GCF_025666215.1	Bacteria	Pseudomonadota	Gammaproteobacteria	Xanthomonas campestris	487886	XACA001.0523.00081.001C_04054	-2.557	0.15	0.15	WP_228318328.1	NRY95_RS20270		hypothetical_protein					1	0	0	0
GCF_001654515.1	Bacteria	Pseudomonadota	Gammaproteobacteria	Pseudomonas koreensis	198620	PSKO001.0523.00002.001C_02409	-3.682	0.166666667	0.166666667	WP_064587349.1	A8L59_RS11875		hypothetical_protein					1	0	0	0
GCF_000020645.1	Bacteria	Chlorobiota	Chlorobiia	Pelodictyon phaeoclathratiforme	324925	PEPH001.0523.00001.001C_02648	-2.738	0.155555556	0.155555556	WP_012509289.1	PPHA_RS13090		DUF2442_domain-containing_protein					1	0	0	0
GCF_000477435.1	Bacteria	Pseudomonadota	Betaproteobacteria	Candidatus Symbiobacter mobilis	946483	CASY001.0523.00001.001C_02061	-4.004	0.5	0.069683908	WP_022775636.1	CENROD_RS10015		AbrB/MazE/SpoVT_family_DNA-binding_domain-containing_protein					1	1	0	0
GCF_003265205.1	Bacteria	Pseudomonadota	Gammaproteobacteria	Mergibacter septicus	221402	MESE001.0523.00001.001C_00149	-1.366	0.178030303	0.238567493	WP_265474374.1	CEP49_RS00745		AbrB/MazE/SpoVT_family_DNA-binding_domain-containing_protein	MazEF__MazE	MazEF			1	0	0	0
GCF_011064825.1	Bacteria	Pseudomonadota	Alphaproteobacteria	Brevundimonas mediterranea	74329	BRME002.0523.00001.001C_01864	-2.408	0.4	0.4	WP_035306098.1	GYM46_RS09340		hypothetical_protein					1	1	0	0
GCF_003343305.1	Bacteria	Bacillota	Bacilli	Enterococcus gilvus	160453	ENGI001.0523.00001.001C_00846	-1.826	0.277777778	0.119047619	WP_010826047.1	EGCR1_RS04200		helix-turn-helix_domain-containing_protein					1	0	0	0
GCF_003003865.1	Bacteria	Pseudomonadota	Gammaproteobacteria	Legionella pneumophila	91892	LEPN001.0523.00102.001C_02704	-1.83	0.397313797	0.397313797	WP_028378390.1	CA936_RS13675		hypothetical_protein					1	1	0	0
GCF_023373585.1	Bacteria	Pseudomonadota	Gammaproteobacteria	Escherichia coli	562	ESCO001.0523.01618.001C_01319	-2.725	0.452020202	0.452020202	WP_032141453.1	LMF34_RS06595		hypothetical_protein					1	1	0	0
GCF_001932555.1	Bacteria	Pseudomonadota	Gammaproteobacteria	Acinetobacter haemolyticus	29430	ACHA001.0523.00001.001C_02014	-1.578	0.138888889	0.138888889	WP_228704704.1	AHTJS_RS10235		hypothetical_protein					1	0	0	0
GCF_003957805.1	Bacteria	Cyanobacteriota	Cyanophyceae	Synechococcus elongatus	2479200	SYEL001.0523.00005.001C_01930	-4.12	0.138888889	0.034401391	WP_126147699.1	UTEX3055_RS09520		2TM_domain-containing_protein					1	0	0	0
GCF_900186985.1	Bacteria	Bacillota	Bacilli	Staphylococcus piscifermentans	70258	STPI001.0523.00001.001C_02039	1.509	0	0	WP_095106417.1	CKV71_RS10105		type_II_toxin-antitoxin_system_Phd/YefM_family_antitoxin					0	0	1	0
GCF_021496115.1	Bacteria	Pseudomonadota	Gammaproteobacteria	Serratia marcescens	615	SEMA001.0523.00063.001C_01953	-1.291	0.207787313	0.207787313	WP_084969844.1	L1F17_RS09750		YdaS_family_helix-turn-helix_protein					1	0	0	0
GCF_001267175.1	Bacteria	Pseudomonadota	Gammaproteobacteria	Thiopseudomonas alkaliphila	1697053	THAL004.0523.00001.001C_00158	-2.69	0.166666667	0.055555556	WP_053101593.1	AKN87_RS00775		hypothetical_protein					1	0	0	0
GCF_007559025.1	Bacteria	Actinomycetota	Actinomycetes	Tomitella fengzijianii	2597660	TOFE001.0523.00001.001C_00868	-3.436	0.5	0.5	WP_143906661.1	FO059_RS04320		hypothetical_protein					1	1	0	0
GCF_012689545.1	Bacteria	Pseudomonadota	Alphaproteobacteria	Paracoccus sanguinis	1545044	PASA003.0523.00001.001C_02617	1.802	0.027777778	0.027777778	WP_036702382.1	HGN31_RS13080		hypothetical_protein					0	0	1	0
GCF_029625135.1	Bacteria	Pseudomonadota	Gammaproteobacteria	Escherichia coli	562	ESCO001.0523.01991.001C_01423	-2.395	0.283333333	0.283333333	WP_077482923.1	P6H31_RS07105		hypothetical_protein					1	0	0	0
GCF_003390735.1	Bacteria	Actinomycetota	Actinomycetes	Bifidobacterium bifidum	1681	BIBI001.0523.00003.001C_00922	-3.662	0.166666667	0.166666667	WP_013362906.1	CJD48_RS04725		hypothetical_protein					1	0	0	0
GCF_001718495.1	Bacteria	Pseudomonadota	Betaproteobacteria	Burkholderia vietnamiensis	60552	BUVI001.0523.00001.001C_02720	-3.688	0.5	0.222484969	WP_081336148.1	WJ02_RS30275		helix-turn-helix_transcriptional_regulator			DMS_other	Control_protein_00002	1	1	0	0
GCF_014705965.1	Bacteria	Pseudomonadota	Gammaproteobacteria	Escherichia coli	562	ESCO001.0523.00966.003P_04773	0.5547	0.673469388	0.673469388	WP_236943882.1	H5V41_RS23665		replication_initiation_protein					1	1	0	0
GCF_020731415.2	Bacteria	Pseudomonadota	Alphaproteobacteria	Phyllobacterium sp. T1293	555317	PHSP003.0523.00001.001C_01463	2.033	0.017857143	0.009615385	WP_227986789.1	LLE53_RS07290		BrnT_family_toxin					0	0	1	0
GCF_015097735.1	Bacteria	Pseudomonadota	Gammaproteobacteria	Vibrio nigripulchritudo	28173	VINI001.0523.00002.003P_05812	2.139	0.354545455	0.222807018	WP_200768979.1	VNTUMSATTG_RS29005		type_II_toxin-antitoxin_system_Phd/YefM_family_antitoxin					1	0	1	0
GCF_003100575.1	Bacteria	Pseudomonadota	Alphaproteobacteria	Sinorhizobium fredii	1128331	SIFR001.0523.00004.002P_05724	2.014	0.060980392	0.060980392	WP_037452388.1	AB395_RS27120		type_II_toxin-antitoxin_system_Phd/YefM_family_antitoxin					0	0	1	0
GCF_000012305.1	Bacteria	Pseudomonadota	Gammaproteobacteria	Psychrobacter arcticus	259536	PSAR002.0523.00001.001C_02224	-3.553	0.204816017	0.204816017	WP_011281364.1	PSYC_RS10985	nqrM	(Na+)-NQR_maturation_NqrM					1	0	0	0
GCF_002896875.1	Bacteria	Cyanobacteriota	Cyanophyceae	Nostoc sp. CENA543	1869241	NOSP016.0523.00001.001C_00267	-1.183	0.166666667	0.125	WP_103135540.1	CLI64_RS01300		type_II_toxin-antitoxin_system_ParD_family_antitoxin					1	0	0	0
GCF_000194745.1	Bacteria	Pseudomonadota	Betaproteobacteria	Burkholderia gladioli	999541	BUGL002.0523.00011.003P_07730	1.476	0	0	WP_013700065.1	BGLA_RS37375		hypothetical_protein					0	0	1	0
GCF_010729665.1	Bacteria	Actinomycetota	Actinomycetes	Mycolicibacterium madagascariense	212765	MYMA005.0523.00001.001C_02448	-2.844	0.1875	0.15	WP_246241235.1	G6N60_RS12185		WhiB_family_transcriptional_regulator					1	0	0	0
GCF_000024865.1	Bacteria	Actinomycetota	Actinomycetes	Streptosporangium roseum	479432	STRO002.0523.00001.001C_07790	-4.016	0.2	0.090909091	WP_031171137.1	SROS_RS38075		BON_domain-containing_protein					1	0	0	0
GCF_000214785.1	Bacteria	Bacillota	Bacilli	Lactobacillus kefiranofaciens	190905	LAKE001.0523.00001.002P_02134	2.111	0.3	0.3	WP_013851196.1	WANG_RS10420		type_II_toxin-antitoxin_system_Phd/YefM_family_antitoxin					1	0	1	0
GCF_002736065.1	Bacteria	Pseudomonadota	Gammaproteobacteria	Pseudomonas mosselii	78327	PSMO002.0523.00002.001C_04035	-3.752	0.166666667	0.166666667	WP_062361356.1	CSH50_RS20330		AAA_family_ATPase					1	0	0	0
GCF_000834395.1	Bacteria	Pseudomonadota	Gammaproteobacteria	Yersinia aldovae	1453495	YEAL002.0523.00001.001C_03841	1.806	0.058207419	0.054617259	WP_042548247.1	AT01_RS18980		VF530_family_DNA-binding_protein					0	0	1	0
GCF_003254375.1	Bacteria	Pseudomonadota	Alphaproteobacteria	Methylobacterium sp. XJLW	739141	MESP005.0523.00001.001C_04927	-3.578	0.266666667	0.266666667	WP_043756531.1	A3862_RS24430		hypothetical_protein					1	0	0	0
GCF_025200845.1	Bacteria	Pseudomonadota	Gammaproteobacteria	Pseudomonas aeruginosa	287	PSAE001.0523.00416.001C_01703	-0.291	0.25	0.25	WP_116802126.1	NDR95_RS08510		type_II_toxin-antitoxin_system_Phd/YefM_family_antitoxin					1	0	0	0
GCF_019931755.1	Bacteria	Bacillota	Bacilli	Sutcliffiella horikoshii	79883	SUHO001.0523.00002.001C_00600	1.522	0	0.1	WP_223492112.1	K7887_RS03000		DUF6429_family_protein					0	0	1	0
GCF_014217585.1	Bacteria	Actinomycetota	Actinomycetes	Streptomyces sp. INR7	2607753	STSP093.0523.00001.001C_03249	-3.322	0.138888889	0.114465409	WP_078962898.1	F1D59_RS16135		integrase					1	0	0	0
GCF_000072485.1	Bacteria	Pseudomonadota	Gammaproteobacteria	Stenotrophomonas maltophilia	522373	STMA001.0523.00076.001C_01875	-3.01	0.3	0.3	WP_044569923.1	SMLT_RS09255		hypothetical_protein					1	0	0	0
GCF_001870105.1	Bacteria	Campylobacterota	Epsilonproteobacteria	Campylobacter jejuni	197	CAJE001.0523.00066.001C_00027	-2.605	0.193376623	0.193376623	WP_002908818.1	BLD40_RS00395		anion_permease					1	0	0	0
GCF_001636945.2	Bacteria	Actinomycetota	Actinomycetes	Streptomyces sp. FXJ1.172	710705	STSP010.0523.00001.001C_03284	-3.758	0.4	0.35	WP_067038645.1	A6P39_RS16420		SpdD_protein					1	1	0	0
GCF_000013625.1	Bacteria	Pseudomonadota	Betaproteobacteria	Janthinobacterium sp. Marseille	375286	JASP002.0523.00001.001C_00169	-2.97	0.5	0.5	WP_041296300.1	MMA_RS00840		hypothetical_protein					1	1	0	0
GCF_021172065.1	Bacteria	Pseudomonadota	Gammaproteobacteria	Pseudocitrobacter corydidari	2891570	PSCO004.0523.00001.001C_02392	-3.668	0.1324712	0.1324712	WP_015965550.1	G163CM_RS11950		hypothetical_protein					1	0	0	0
GCF_014770435.1	Bacteria	Pseudomonadota	Gammaproteobacteria	Psychrobacter sp. 28M-43	2772254	PSSP180.0523.00001.001C_00961	-3.04	0.25	0.25	WP_191115046.1	IEE84_RS04770		hypothetical_protein					1	0	0	0
GCF_024346755.1	Bacteria	Pseudomonadota	Gammaproteobacteria	Vibrio aerogenes	92172	VIAE001.0523.00001.002C_04012	-3.078	0.6	0.6	WP_073602170.1	OCV29_RS20050		type_II_toxin-antitoxin_system_ParD_family_antitoxin					1	1	0	0
GCF_004295585.1	Bacteria	Bacillota	Bacilli	Cohnella abietis	2507935	COAB001.0523.00001.001C_04330	-2.414	0.45	0.45	WP_130613138.1	KCTCHS21_RS21380		helix-turn-helix_transcriptional_regulator					1	1	0	0
GCF_027558075.1	Bacteria	Bacillota	Bacilli	Macrococcoides canis	1855823	MACA002.0523.00014.002P_02428	-0.8047	0.35	0.35	WP_269887228.1	LL975_RS12135		hypothetical_protein					1	0	0	0
GCF_015582655.1	Bacteria	Bacillota	Bacilli	Priestia megaterium	1404	PRME001.0523.00011.001C_03819	1.299	0	0.028819444	WP_195694744.1	HW369_RS18910		helix-turn-helix_transcriptional_regulator					0	0	1	0
GCF_029625435.1	Bacteria	Actinomycetota	Actinomycetes	Arcanobacterium canis	999183	ARCA001.0523.00001.001C_00543	-2.928	0.4	0.4	WP_278013301.1	P7079_RS02710		hypothetical_protein					1	1	0	0
GCF_002056725.1	Bacteria	Pseudomonadota	Betaproteobacteria	Comamonas kerstersii	225992	COKE001.0523.00001.001C_01807	-3.64	0.25	0.25	WP_054065747.1	B5M06_RS08995		hypothetical_protein					1	0	0	0
GCF_000212675.2	Bacteria	Thermodesulfobacteriota	Desulfovibrionia	Desulfocurvibacter africanus	690850	DEAF001.0523.00001.001C_01225	2.225	0.071428571	0.08	WP_014259353.1	DESAF_RS06045		type_II_toxin-antitoxin_system_Phd/YefM_family_antitoxin					0	0	1	0
GCF_000317615.1	Bacteria	Cyanobacteriota	Cyanophyceae	Dactylococcopsis salina	13035	DASA001.0523.00001.001C_01673	-2.084	0.25	0.25	WP_015229291.1	DACSA_RS08135		hypothetical_protein					1	0	0	0
GCF_019599025.1	Bacteria	Pseudomonadota	Gammaproteobacteria	Pseudomonas sp. S07E 245	2866278	PSSP216.0523.00001.001C_03629	-4.254	0.143285846	0.129639575	WP_103438665.1	K3F44_RS18030		hypothetical_protein					1	0	0	0
GCF_000259175.1	Bacteria	Pseudomonadota	Gammaproteobacteria	Providencia stuartii	1157951	PRST001.0523.00015.001C_03713	0.7656	0.169960687	0.155797296	WP_014658119.1	S70_RS18330		YdaS_family_helix-turn-helix_protein					1	0	0	0
GCF_002763575.1	Bacteria	Bacteroidota	Bacteroidia	Prevotella intermedia	28131	PRIN001.0523.00005.001C_02027	-1.325	0.25	0.25	WP_100328406.1	CTM61_RS10615		hypothetical_protein					1	0	0	0
GCF_022437945.1	Bacteria	Actinomycetota	Actinomycetes	Nocardioides sp. TF02-7	2917724	NOSP051.0523.00001.001C_03161	-3.63	0.166666667	0.166666667	WP_240251949.1	MF408_RS15415		helix-turn-helix_domain-containing_protein					1	0	0	0
GCF_012584495.1	Bacteria	Pseudomonadota	Gammaproteobacteria	Escherichia sp. SCLE84	2725997	ESSP002.0523.00001.001C_00174	-1.9375	0.166666667	0.166666667	WP_139496445.1	HGD79_RS00845		hypothetical_protein					1	0	0	0
GCF_000196295.1	Bacteria	Pseudomonadota	Betaproteobacteria	Neisseria lactamica	489653	NELA001.0523.00004.001C_00662	1.159	0.125	0.125	WP_013448610.1	NLA_RS03245		type_II_toxin-antitoxin_system_Phd/YefM_family_antitoxin					0	0	1	0
GCF_017310195.1	Bacteria	Pseudomonadota	Gammaproteobacteria	Aeromonas hydrophila	644	AEHY001.0523.00021.001C_02298	-3.8	0.513888889	0.513888889	WP_206817417.1	AHBrac6_RS11470		hypothetical_protein					1	1	0	0
GCF_026435195.1	Bacteria	Pseudomonadota	Gammaproteobacteria	Yersinia ruckeri	29486	YERU001.0523.00027.002P_03450	0.04114	0.279132533	0.26778792	WP_265317515.1	ND440_RS17250		helix-turn-helix_transcriptional_regulator					1	0	0	0
GCF_012935655.1	Bacteria	Pseudomonadota	Gammaproteobacteria	Pseudomonas sp. ADAK22	2730851	PSSP166.0523.00001.001C_04139	-3.236	0.5	0.5	WP_169367967.1	HKK58_RS20615		hypothetical_protein					1	1	0	0
GCF_000520015.2	Bacteria	Pseudomonadota	Gammaproteobacteria	Chania multitudinisentens	1441930	CHMU002.0523.00001.001C_00813	-2.924	0.186076605	0.153239557	WP_024912908.1	Z042_RS04000		type_II_toxin-antitoxin_system_CcdA_family_antitoxin					1	0	0	0
GCF_025642255.1	Bacteria	Pseudomonadota	Gammaproteobacteria	Stenotrophomonas maltophilia	40324	STMA001.0523.00064.001C_03656	-3.486	0.1875	0.1875	WP_263176410.1	N8888_RS18280		hypothetical_protein					1	0	0	0
GCF_024399335.1	Bacteria	Actinomycetota	Actinomycetes	Leucobacter aridicollis	283878	LEAR001.0523.00001.001C_01286	-3.912	0.25	0.25	WP_119283028.1	KI794_RS06430		helix-turn-helix_domain-containing_protein					1	0	0	0
GCF_000758725.1	Bacteria	Bacillota	Bacilli	Paenibacillus odorifer	189426	PAOD001.0523.00001.001C_00723	-4.332	0.208333333	0.19047619	WP_036684840.1	PODO_RS03550		hypothetical_protein					1	0	0	0
GCF_005221345.1	Bacteria	Pseudomonadota	Alphaproteobacteria	Agrobacterium tumefaciens	358	AGTU001.0523.00009.001C_02018	1.628	0	0	WP_080824486.1	CFBP5877_RS10430		BrnT_family_toxin					0	0	1	0
GCF_001579945.1	Bacteria	Pseudomonadota	Gammaproteobacteria	Steroidobacter denitrificans	465721	STDE004.0523.00001.001C_00533	-2.77	0.239577594	0.239577594	WP_066918466.1	ACG33_RS02655		helix-turn-helix_transcriptional_regulator			DMS_other	Control_protein_00001	1	0	0	0
GCF_018289355.1	Bacteria	Bacteroidota	Bacteroidia	Phocaeicola vulgatus	821	PHVU001.0523.00002.001C_02855	-1.8545	0.383333333	0.383333333	WP_005848293.1	INE85_RS14150		cyclomaltodextrinase_C-terminal_domain-containing_protein					1	1	0	0
GCF_900155645.1	Bacteria	Actinomycetota	Actinomycetes	Vaginimicrobium propionicum	1871034	VAPR002.0523.00001.001C_01551	1.709	0.169152086	0.142571044	WP_076389395.1	CZ356_RS07750		type_II_toxin-antitoxin_system_RelE/ParE_family_toxin					1	0	1	0
GCF_017901175.1	Bacteria	Pseudomonadota	Gammaproteobacteria	Thiothrix unzii	111769	THUN001.0523.00001.001C_02998	-3.633	0.322916667	0.322916667	WP_210218534.1	J9260_RS15055		UPF0175_family_protein					1	0	0	0
GCF_020215665.1	Bacteria	Bacillota	Clostridia	Blautia parvula	2877527	BLSP012.0523.00001.001C_05056	-4.098	0.25	0.055555556	WP_033142191.1	LC508_RS25260		HPr_family_phosphocarrier_protein					1	0	0	0
GCF_022924655.1	Bacteria	Campylobacterota	Epsilonproteobacteria	Helicobacter pylori	210	HEPY001.0523.00232.001C_00349	-1.13	0.277777778	0.277777778	WP_245034521.1	MPG51_RS01745		hypothetical_protein					1	0	0	0
GCF_005549115.1	Bacteria	Pseudomonadota	Alphaproteobacteria	Rickettsia parkeri	35792	RIPA001.0523.00001.001C_01155	1.928	0	0	WP_146709310.1	FEC77_RS06115		type_II_toxin-antitoxin_system_Phd/YefM_family_antitoxin					0	0	1	0
GCF_001831495.1	Bacteria	Pseudomonadota	Gammaproteobacteria	Thalassotalea crassostreae	1763536	THCR001.0523.00001.001C_01316	2.164	0.157309336	0.129544927	WP_068545137.1	LT090_RS06540		type_II_toxin-antitoxin_system_Phd/YefM_family_antitoxin					1	0	1	0
GCF_011040435.1	Bacteria	Pseudomonadota	Gammaproteobacteria	Pseudomonas psychrophila	122355	PSPS001.0523.00001.001C_02370	1.217	0.023809524	0.023809524	WP_048352406.1	G5J76_RS11825		type_II_toxin-antitoxin_system_Phd/YefM_family_antitoxin					0	0	1	0
GCF_019139835.1	Bacteria	Pseudomonadota	Gammaproteobacteria	Pseudomonas xanthosomatis	2842356	PSXA002.0523.00001.001C_01367	-4.02	0.375	0.3125	WP_217887663.1	KSS93_RS06815		hypothetical_protein					1	1	0	0
GCF_010726955.1	Bacteria	Actinomycetota	Actinomycetes	Mycolicibacterium fallax	1793	MYFA001.0523.00001.001C_02497	1.146	0.05	0.046052632	WP_163742406.1	G6N10_RS12390		type_II_toxin-antitoxin_system_prevent-host-death_family_antitoxin					0	0	1	0
GCF_014169555.1	Bacteria	Pseudomonadota	Gammaproteobacteria	Klebsiella sp. WP7-S18-ESBL-04	2675718	KLSP011.0523.00001.001C_03666	-3.701	0.1324712	0.1324712	WP_106927950.1	H7R69_RS18305		hypothetical_protein					1	0	0	0
GCF_000317575.1	Bacteria	Cyanobacteriota	Cyanophyceae	Stanieria cyanosphaera	111780	STCY002.0523.00001.001C_02809	1.138	0	0.033333333	WP_015193989.1	STA7437_RS13710		DUF4327_family_protein					0	0	1	0
GCF_029910235.1	Bacteria	Cyanobacteriota	Cyanophyceae	Pseudanabaena galeata	2602720	PSGA001.0523.00001.001C_04013	1.159	0.037037037	0.064102564	WP_281006910.1	OA858_RS20065		type_II_toxin-antitoxin_system_RelE/ParE_family_toxin					0	0	1	0
GCF_025561665.1	Bacteria	Pseudomonadota	Gammaproteobacteria	Pseudomonas fluorescens	294	PSFL001.0523.00024.001C_01305	-3.605	0.166666667	0.166666667	WP_064451067.1	N4P55_RS06525		hypothetical_protein					1	0	0	0
GCF_900538275.1	Bacteria	Bacillota	Clostridia	Petrocella atlantisensis	2173034	PEAT002.0523.00001.001C_01977	1.937	0.096615633	0.076330532	WP_125137181.1	PATL70BA_RS09750		type_II_toxin-antitoxin_system_Phd/YefM_family_antitoxin					0	0	1	0
GCF_009834185.1	Bacteria	Actinomycetota	Actinomycetes	Rathayibacter sp. VKM Ac-2760	2609253	RASP004.0523.00001.003P_04253	-4.035	0.138888889	0.138888889	WP_159987234.1	GSU72_RS21140		hypothetical_protein					1	0	0	0
GCF_002157855.1	Bacteria	Bacillota	Bacilli	Sutcliffiella horikoshii	79883	SUHO001.0523.00001.001C_00005	-0.355	0.333333333	0.122507123	WP_088016611.1	B4U37_RS00025		DUF370_domain-containing_protein					1	0	0	0
GCF_000242255.2	Bacteria	Pseudomonadota	Gammaproteobacteria	Frateuria aurantia	767434	FRAU001.0523.00001.001C_02949	-2.559	0.136363636	0.088235294	WP_014404321.1	FRAAU_RS14770		helix-turn-helix_domain-containing_protein					1	0	0	0
GCF_006517775.1	Bacteria	Bacillota	Bacilli	Weissella cibaria	137591	WECI001.0523.00009.001C_00375	-3.992	0.166489696	0.094691735	WP_222424277.1	Wei3612_RS01825		transposase					1	0	0	0
GCF_015169775.1	Bacteria	Pseudomonadota	Alphaproteobacteria	Novosphingobium sp. ES2-1	2780074	NOSP042.0523.00001.004P_04365	-2.36	0.375	0.375	WP_062348171.1	IM701_RS21695		helix-turn-helix_domain-containing_protein					1	1	0	0
GCF_022068645.1	Bacteria	Bacillota	Bacilli	Streptococcus pneumoniae	1313	STPN001.0523.00054.001C_01963	2.879	0	0	WP_000967644.1	EQH19_RS09740		hypothetical_protein					0	0	1	0
GCF_021228795.1	Bacteria	Pseudomonadota	Gammaproteobacteria	Thiocapsa bogorovii	521689	THBO001.0523.00001.001C_01470	1.664	0	0	WP_232409535.1	LT988_RS07315		type_II_toxin-antitoxin_system_Phd/YefM_family_antitoxin					0	0	1	0
GCF_001579805.1	Bacteria	Pseudomonadota	Gammaproteobacteria	Pseudomonas azotoformans	47878	PSAZ001.0523.00001.001C_06392	-3.309	0.160257937	0.141404062	WP_061449374.1	AYR47_RS31480		hypothetical_protein					1	0	0	0
GCF_007833655.1	Bacteria	Pseudomonadota	Gammaproteobacteria	Stenotrophomonas maltophilia	40324	STMA001.0523.00015.001C_03049	-1.814	0.25	0.2	WP_141098683.1	DUW70_RS15180		hypothetical_protein					1	0	0	0
GCF_004795895.1	Bacteria	Pseudomonadota	Alphaproteobacteria	Sphingopyxis sp. PAMC25046	2565556	SPSP047.0523.00001.001C_02146	-3.176	0.214285714	0.214285714	WP_136174502.1	E5675_RS10725		hypothetical_protein					1	0	0	0
GCF_000803645.1	Bacteria	Pseudomonadota	Alphaproteobacteria	Sphingopyxis fribergensis	1515612	SPFR001.0523.00001.001C_00063	-3.44	0.166666667	0.166666667	WP_228383763.1	SKP52_RS00315		RNA_polymerase_subunit_sigma					1	0	0	0
GCF_009363715.1	Bacteria	Pseudomonadota	Alphaproteobacteria	Roseovarius sp. THAF9	2587847	ROSP005.0523.00001.001C_01329	-3.52	0.25	0.25	WP_152474354.1	FIU86_RS06615		type_II_toxin-antitoxin_system_CcdA_family_antitoxin					1	0	0	0
GCF_017068375.1	Bacteria	Actinomycetota	Actinomycetes	Rhodococcus koreensis	99653	RHKO001.0523.00001.001C_03529	-4.418	0.15	0.15	WP_072946696.1	JWS14_RS17505		hypothetical_protein					1	0	0	0
GCF_000521605.1	Bacteria	Pseudomonadota	Gammaproteobacteria	Mannheimia sp. USDA-ARS-USMARC-1261	1432056	MASP005.0523.00001.001C_01773	-1.013	0.25	0.25	WP_025236519.1	X781_RS08825		type_II_toxin-antitoxin_system_RelB/DinJ_family_antitoxin					1	0	0	0
GCF_002012025.1	Bacteria	Pseudomonadota	Gammaproteobacteria	Escherichia coli	562	ESCO001.0523.00160.003P_05377	-3.36	0.725791855	0.725791855	WP_033996218.1	BE966_RS00100		hypothetical_protein					1	1	0	0
GCF_001518775.1	Bacteria	Pseudomonadota	Gammaproteobacteria	Aeromonas hydrophila	644	AEHY001.0523.00004.002P_04765	-2.889	0.152777778	0.152777778	WP_047235032.1	AhyD4_RS23150		hypothetical_protein					1	0	0	0
GCF_000941075.1	Bacteria	Mycoplasmatota	Unassigned	Mesomycoplasma dispar	86660	MEDI001.0523.00001.001C_00141	-2.36	0.333333333	0.333333333	WP_052506194.1	MDIS_RS03930		integrase_core_domain-containing_protein					1	0	0	0
GCF_024734665.1	Bacteria	Pseudomonadota	Betaproteobacteria	Variovorax paradoxus	34073	VAPA001.0523.00004.001C_03969	-2.588	0.166666667	0.166666667	WP_258350015.1	NWF24_RS19845		hypothetical_protein					1	0	0	0
GCF_024181585.1	Bacteria	Spirochaetota	Spirochaetia	Treponema socranskii	69713	TRSO001.0523.00001.001C_01906	-3.197	0.333333333	0.333333333	WP_215905301.1	HRI97_RS09525		BrnA_antitoxin_family_protein					1	0	0	0
GCF_024703895.1	Bacteria	Actinomycetota	Actinomycetes	Nocardioides sp. B-3	2895565	NOSP048.0523.00001.001C_05909	-3.037	0.25	0.25	WP_257954734.1	LP418_RS29520		hypothetical_protein					1	0	0	0
GCF_002164805.3	Bacteria	Pseudomonadota	Gammaproteobacteria	Klebsiella variicola	244366	KLVA001.0523.00010.005P_05761	-3.195	0.317515187	0.300852513	WP_053390232.1	CAY66_RS03520		DUF905_domain-containing_protein					1	0	0	0
GCF_015191005.1	Bacteria	Bacteroidota	Flavobacteriia	Kaistella flava (ex Peng et al. 2021)	2038776	KAFL001.0523.00001.001C_03241	1.607	0.003546099	0.013366713	WP_193811931.1	Q73A0000_RS16165		VF530_family_protein					0	0	1	0
GCF_001655245.1	Bacteria	Actinomycetota	Actinomycetes	Mycolicibacterium vaccae	1354275	MYVA002.0523.00001.001C_00840	-3.482	0.25	0.25	WP_003929831.1	MYVA_RS04140		hypothetical_protein					1	0	0	0
GCF_007012325.1	Bacteria	Bacteroidota	Bacteroidia	Bacteroides ovatus	28116	BAOV001.0523.00002.002P_05846	1.751	0.25	0.25	WP_032846927.1	DYI28_RS29840		hypothetical_protein					1	0	1	0
GCF_013781885.1	Bacteria	Bacillota	Clostridia	Clostridium intestinale	36845	CLIN002.0523.00001.001C_02244	-4.33	0.142857143	0.058823529	WP_181603552.1	HZF06_RS11155		hypothetical_protein					1	0	0	0
GCF_008843165.1	Bacteria	Actinomycetota	Actinomycetes	Ornithinimicrobium pratense	2593973	ORPR001.0523.00001.001C_00593	1.151	0.038461538	0.046052632	WP_158060208.1	FY030_RS02935		type_II_toxin-antitoxin_system_prevent-host-death_family_antitoxin					0	0	1	0
GCF_021391335.1	Bacteria	Actinomycetota	Actinomycetes	Allobranchiibius sp. GilTou73	2904523	ALSP028.0523.00001.001C_01601	-3.508	0.1875	0.15	WP_233767249.1	LVQ62_RS07980		DUF3775_domain-containing_protein					1	0	0	0
GCF_002970935.1	Bacteria	Bacillota	Bacilli	Lactobacillus sp. CBA3606	2099789	LASP007.0523.00001.001C_01842	1.253	0.001226242	0.001226242	WP_105449657.1	C5Z26_RS09160		hypothetical_protein					0	0	1	0
GCF_013409685.2	Bacteria	Pseudomonadota	Gammaproteobacteria	Pseudomonas protegens	380021	PSPR002.0523.00011.001C_00104	-2.799	0.403174603	0.403174603	WP_047305209.1	GGD92_RS00520		Arc_family_DNA-binding_protein					1	1	0	0
GCF_029639405.1	Bacteria	Actinomycetota	Actinomycetes	Microbacterium proteolyticum	1572644	MIPR001.0523.00001.002P_03750	-3.328	0.333333333	0.333333333	WP_076677871.1	P8R59_RS00360		hypothetical_protein					1	0	0	0
GCF_012848175.1	Bacteria	Pseudomonadota	Gammaproteobacteria	Xanthomonas campestris	149696	XACA001.0523.00073.001C_04021	-4.42	0.724615385	0.387307692	WP_248279434.1	HG421_RS20100		FliM/FliN_family_flagellar_motor_switch_protein					1	1	0	0
GCF_016027855.1	Bacteria	Pseudomonadota	Gammaproteobacteria	Atlantibacter hermannii	565	ATHE001.0523.00003.001C_00980	-0.502	0.166666667	0.0625	WP_002436167.1	I6G45_RS04890		biofilm_development_regulator_YmgB/AriR_family_protein					1	0	0	0
GCF_003048255.1	Bacteria	Pseudomonadota	Gammaproteobacteria	Yersinia massiliensis	419257	YEMA001.0523.00001.001C_03775	1.991	0.029411765	0.05	WP_042806703.1	DA391_RS19205		type_II_toxin-antitoxin_system_Phd/YefM_family_antitoxin					0	0	1	0
GCF_018968705.1	Bacteria	Pseudomonadota	Gammaproteobacteria	Pseudomonas lijiangensis	2995658	PSLI002.0523.00001.001C_03364	-2.732	0.236370158	0.236370158	WP_201000261.1	KQP88_RS16740		helix-turn-helix_transcriptional_regulator					1	0	0	0
GCF_003522845.1	Bacteria	Pseudomonadota	Gammaproteobacteria	Acinetobacter baumannii	470	ACBA001.0523.00098.001C_01534	-3.945	0.131944444	0.131944444	WP_096640051.1	Aba9102_RS07760		hypothetical_protein					1	0	0	0
GCF_017377355.1	Bacteria	Thermodesulfobacteriota	Desulfobacteria	Desulfonema limicola	45656	DELI001.0523.00001.001C_05232	-3.305	0.214285714	0.1875	WP_207689150.1	dnl_RS26145		UPF0175_family_protein					1	0	0	0
GCF_010748935.1	Bacteria	Pseudomonadota	Gammaproteobacteria	Providencia vermicola	333965	PRVE002.0523.00001.001C_00660	1.476	0	0	WP_244316470.1	G3341_RS03300		helix-turn-helix_transcriptional_regulator					0	0	1	0
GCF_026651895.1	Bacteria	Pseudomonadota	Gammaproteobacteria	Xanthomonas hortorum	56454	XAHO001.0523.00004.001C_02509	1.572	0	0	WP_268211576.1	OEG85_RS12545		hypothetical_protein					0	0	1	0
GCF_001718975.1	Bacteria	Pseudomonadota	Betaproteobacteria	Burkholderia ubonensis	101571	BUUB001.0523.00005.001C_00013	-4.03	0.248901099	0.248901099	WP_230460940.1	WM29_RS00125		hypothetical_protein					1	0	0	0
GCF_011040435.1	Bacteria	Pseudomonadota	Gammaproteobacteria	Pseudomonas psychrophila	122355	PSPS001.0523.00001.001C_00704	1.146	0.001874414	0.001874414	WP_019828271.1	G5J76_RS03500		TIGR02647_family_protein					0	0	1	0
GCF_018732205.1	Bacteria	Pseudomonadota	Gammaproteobacteria	Pseudoalteromonas sp. SiA1	2839744	PSSP204.0523.00001.001C_00338	-4.168	0.285714286	0.25	WP_231485782.1	KK487_RS01690		hypothetical_protein					1	0	0	0
GCF_018802365.1	Bacteria	Pseudomonadota	Gammaproteobacteria	Aeromonas jandaei	650	AEJA001.0523.00004.001C_00174	-0.933	0.255208333	0.255208333	WP_215807173.1	HQ398_RS00860		hypothetical_protein					1	0	0	0
GCF_004792415.1	Bacteria	Pseudomonadota	Gammaproteobacteria	Pantoea vagans	470934	PAVA001.0523.00005.002P_04218	-3.777	0.166666667	0.166666667	WP_167493466.1	EGO56_RS21140		hypothetical_protein					1	0	0	0
GCF_000025905.1	Bacteria	Verrucomicrobiota	Opitutia	Coraliomargarita akajimensis	583355	COAK001.0523.00001.001C_00588	1.604	0.027777778	0.019047619	WP_013042370.1	CAKA_RS02990		VF530_family_protein					0	0	1	0
GCF_015240255.1	Bacteria	Pseudomonadota	Alphaproteobacteria	Kordiimonas pumila	2161677	KOPU001.0523.00001.001C_00928	-2.361	0.25	0.25	WP_194214941.1	ICL80_RS04620		helix-turn-helix_transcriptional_regulator					1	0	0	0
GCF_019857485.1	Bacteria	Pseudomonadota	Gammaproteobacteria	Pseudomonas aeruginosa	287	PSAE001.0523.00284.005P_06446	-3.375	0.560606061	0.560606061	WP_172689485.1	KUU79_RS32105		hypothetical_protein					1	1	0	0
GCF_025398795.1	Bacteria	Pseudomonadota	Gammaproteobacteria	Pseudomonas citronellolis	53408	PSCI002.0523.00004.001C_00923	1.7705	0.186964286	0.186964286	WP_261747591.1	N5P21_RS04615		DNA-binding_protein					1	0	1	0
GCF_001767355.1	Bacteria	Pseudomonadota	Gammaproteobacteria	Vibrio mimicus	674	VIMI001.0523.00002.002C_03064	-3.166	0.310520362	0.310520362	WP_155761239.1	vm_RS21235		DUF3709_domain-containing_protein					1	0	0	0
GCF_000025545.1	Bacteria	Pseudomonadota	Gammaproteobacteria	Thioalkalivibrio sp. K90mix	396595	THSP004.0523.00001.001C_01643	-3.588	0.183333333	0.152777778	WP_012982990.1	TK90_RS08120	csrA	carbon_storage_regulator_CsrA					1	0	0	0
GCF_020827075.1	Bacteria	Bacillota	Bacilli	Streptococcus pyogenes	1314	STPY001.0523.00160.001C_01609	-1.843	0.605555556	0.605555556	WP_085634384.1	H7789_RS08020		hypothetical_protein					1	1	0	0
GCF_024746835.1	Bacteria	Pseudomonadota	Alphaproteobacteria	Mesorhizobium sp. AR02	2865837	MESP067.0523.00001.002P_08335	1.364	0	0	WP_258580714.1	DBIPINDM_RS03105		type_II_toxin-antitoxin_system_Phd/YefM_family_antitoxin					0	0	1	0
GCF_003660085.1	Bacteria	Campylobacterota	Epsilonproteobacteria	Aliarcobacter cryaerophilus	1032071	ALCR001.0523.00009.001C_00661	-0.1746	0.204166667	0.094230769	WP_066156196.1	ACRYD_RS03295		hypothetical_protein					1	0	0	0
GCF_014280115.1	Bacteria	Cyanobacteriota	Cyanophyceae	Synechococcus sp. A15-44	1050646	SYSP025.0523.00001.001C_00545	-3.271	0.5	0.5	WP_186514731.1	SynA1544_RS02715		hypothetical_protein					1	1	0	0
GCF_017584205.1	Bacteria	Pseudomonadota	Alphaproteobacteria	Rhizobium rhizogenes	359	AGRH001.0523.00002.001C_02181	1.181	0	0	WP_174043765.1	G6M87_RS10880		hypothetical_protein					0	0	1	0
GCF_023735715.1	Bacteria	Pseudomonadota	Gammaproteobacteria	Enterobacter hormaechei	158836	ENHO001.0523.00165.001C_00395	1.759	0.166339066	0.122895224	WP_004115572.1	NGJ83_RS01975		hypothetical_protein					1	0	1	0
GCF_027594645.1	Bacteria	Pseudomonadota	Gammaproteobacteria	Stutzerimonas stutzeri	316	STST001.0523.00020.001C_01656	-1.903	0.166666667	0.166666667	WP_041015683.1	LQF05_RS08280		hypothetical_protein					1	0	0	0
GCF_016599695.1	Bacteria	Pseudomonadota	Gammaproteobacteria	Rahnella aceris	2703885	RAAC001.0523.00002.001C_03914	-3.21	0.175586775	0.175586775	WP_234300441.1	JHW33_RS26050	lysC	Rz1-like_lysis_system_protein_LysC					1	0	0	0
GCF_003667765.1	Bacteria	Bacillota	Bacilli	Mesobacillus foraminis	279826	MEFO001.0523.00001.001C_04086	-2.578	0.293650794	0.293650794	WP_121612705.1	D9829_RS20210		hypothetical_protein					1	0	0	0
GCF_024453815.1	Bacteria	Actinomycetota	Actinomycetes	Corynebacterium pseudogenitalium	38303	COPS003.0523.00001.001C_02167	-3.701	0.5	0.5	WP_256005755.1	KBP54_RS10845		hypothetical_protein					1	1	0	0
GCF_001685625.1	Bacteria	Pseudomonadota	Alphaproteobacteria	Cereibacter sphaeroides	1063	CESP001.0523.00002.004P_04202	-4.207	0.333333333	0.333333333	WP_147176026.1	A3858_RS23395		hypothetical_protein					1	0	0	0
GCF_001718495.1	Bacteria	Pseudomonadota	Betaproteobacteria	Burkholderia vietnamiensis	60552	BUVI001.0523.00001.001C_00364	-3.87	0.232142857	0.232142857	WP_069221862.1	WJ02_RS01805		hypothetical_protein					1	0	0	0
GCF_000968375.1	Bacteria	Bacillota	Clostridia	Clostridium scatologenes	1548	CLSC001.0523.00001.001C_02634	-0.456	0.388888889	0.541666667	WP_029161592.1	Csca_RS12835		hemolysin_XhlA_family_protein					1	1	0	0
GCF_014168995.1	Bacteria	Pseudomonadota	Gammaproteobacteria	Aeromonas veronii	654	AEVE001.0523.00014.001C_03194	-3.83	0.179166667	0.179166667	WP_182937925.1	H7R62_RS15930		hypothetical_protein					1	0	0	0
GCF_000245355.1	Bacteria	Actinomycetota	Actinomycetes	Streptomyces hygroscopicus	1133850	STHY002.0523.00004.002P_09214	-3.182	0.166666667	0.031088083	WP_014677472.1	SHJG_RS44755		DUF5999_family_protein					1	0	0	0
GCF_024758405.1	Bacteria	Bacteroidota	Bacteroidia	Bacteroides thetaiotaomicron	818	BATH001.0523.00009.001C_03033	-3.71	0.133333333	0.133333333	WP_054960665.1	NXX57_RS15165		hypothetical_protein					1	0	0	0
GCF_009189165.1	Bacteria	Pseudomonadota	Gammaproteobacteria	Pseudomonas sp. SCB32	2653853	PSSP139.0523.00001.001C_04752	2.201	0.186964286	0.186964286	WP_152226037.1	GA645_RS23740		DNA-binding_protein					1	0	1	0
GCF_002752755.2	Bacteria	Pseudomonadota	Gammaproteobacteria	Moraxella osloensis	34062	MOOS001.0523.00002.001C_00607	-1.013	0.476190476	0.433982684	WP_198510471.1	YHS_RS03010		AlpA_family_phage_regulatory_protein					1	1	0	0
GCF_024600575.1	Bacteria	Pseudomonadota	Betaproteobacteria	Burkholderia cepacia	292	BUCE001.0523.00014.001C_03368	-3.898	0.144835971	0.118839771	WP_027788809.1	NQK75_RS16840		DUF2795_domain-containing_protein					1	0	0	0
GCF_002946935.1	Bacteria	Pseudomonadota	Gammaproteobacteria	Pseudomonas aeruginosa	287	PSAE001.0523.00084.001C_03537	-4.266	0.166666667	0.166666667	WP_100222365.1	HV91_RS18060		hypothetical_protein					1	0	0	0
GCF_005234135.1	Bacteria	Pseudomonadota	Alphaproteobacteria	Pseudorhodobacter turbinis	2500533	PSTU003.0523.00001.001C_01403	-3.799	0.520833333	0.40625	WP_137193184.1	EOK75_RS21320		helix-turn-helix_domain-containing_protein					1	1	0	0
GCF_001644605.1	Bacteria	Bacillota	Bacilli	Paenibacillus swuensis	1178515	PASW001.0523.00001.001C_01345	1.382	0.005704365	0.005070547	WP_068605391.1	SY83_RS06655		DUF370_domain-containing_protein					0	0	1	0
GCF_020911865.1	Bacteria	Bacteroidota	Flavobacteriia	Chryseobacterium turcicum	2898076	CHTU001.0523.00001.001C_01599	-3.42	0.333333333	0.166666667	WP_229985984.1	LNP04_RS07965		hypothetical_protein					1	0	0	0
GCF_024181385.1	Bacteria	Spirochaetota	Spirochaetia	Treponema sp. OMZ 798	2563671	TRSP014.0523.00001.001C_02671	-2.82	0.255183413	0.233918129	WP_002666876.1	E4O07_RS13315		AbrB/MazE/SpoVT_family_DNA-binding_domain-containing_protein					1	0	0	0
GCF_000147335.1	Bacteria	Cyanobacteriota	Cyanophyceae	Gloeothece verrucosa	497965	GLVE001.0523.00001.001C_05504	0.9355	0.333333333	0.416666667	WP_013325434.1	CYAN7822_RS26965		helix-turn-helix_domain-containing_protein			RM_type_II	Control_protein_00002	1	0	0	0
GCF_003345275.1	Bacteria	Bacillota	Bacilli	Enterococcus faecalis	1351	ENFA001.0523.00009.001C_02358	-3.973	0.1375	0.1375	WP_002359557.1	DTO64_RS12480		hypothetical_protein					1	0	0	0
GCF_025643095.1	Bacteria	Pseudomonadota	Gammaproteobacteria	Pseudomonas phytophila	2867264	PSPH005.0523.00001.001C_04540	-3.395	0.200882551	0.200882551	WP_263272352.1	K3169_RS22700		hypothetical_protein					1	0	0	0
GCF_018582665.1	Bacteria	Bacillota	Bacilli	Cytobacillus gottheilii	859144	CYGO001.0523.00001.001C_00005	1.287	0.014285714	0.0125	WP_066441848.1	J1899_RS00025		DUF370_domain-containing_protein					0	0	1	0
GCF_024741815.1	Bacteria	Pseudomonadota	Gammaproteobacteria	Pseudomonas sp. LS1212	2972478	PSSP287.0523.00001.001C_00735	-1.693	0.300275482	0.300275482	WP_258445893.1	NVV94_RS03675		hypothetical_protein					1	0	0	0
GCF_001469735.1	Bacteria	Pseudomonadota	Gammaproteobacteria	Vibrio alginolyticus	663	VIAL001.0523.00001.003P_05117	-1.648	0.194444444	0.194444444	WP_064369871.1	AT730_RS24840		hypothetical_protein					1	0	0	0
GCF_028993555.1	Bacteria	Pseudomonadota	Alphaproteobacteria	Ensifer adhaerens	106592	ENAD001.0523.00009.003P_06798	-2.367	0.2	0.166666667	WP_275027876.1	PWG15_RS33990		DUF982_domain-containing_protein					1	0	0	0
GCF_016584445.1	Bacteria	Pseudomonadota	Alphaproteobacteria	Rhodopseudomonas palustris	1076	RHPA001.0523.00005.001C_01943	-4.082	0.229166667	0.229166667	WP_234803294.1	I8G32_RS09690		hypothetical_protein					1	0	0	0
GCF_013334205.1	Bacteria	Pseudomonadota	Betaproteobacteria	Rhodoferax sp. BAB1	2741720	RHSP064.0523.00001.001C_02264	-3.44	0.25	0.058823529	WP_174252820.1	HTY51_RS11220		hypothetical_protein					1	0	0	0
GCF_013401495.1	Bacteria	Pseudomonadota	Alphaproteobacteria	Agrobacterium tumefaciens	358	AGTU001.0523.00015.002C_02837	-3.738	0.333333333	0.333333333	WP_111801246.1	EML4_RS14140		hypothetical_protein					1	0	0	0
GCF_011405015.1	Bacteria	Pseudomonadota	Alphaproteobacteria	Mameliella alba	561184	MAAL001.0523.00001.001C_02059	-2.748	0.192219665	0.192219665	WP_058099626.1	KU6B_RS10155		helix-turn-helix_transcriptional_regulator					1	0	0	0
GCF_013797615.1	Bacteria	Pseudomonadota	Gammaproteobacteria	Citrobacter sp. RHBSTW-00017	2742629	CISP026.0523.00001.001C_01575	1.106	0.2	0.2	WP_061353891.1	HV037_RS07855		hypothetical_protein					1	0	1	0
GCF_017868775.1	Bacteria	Pseudomonadota	Gammaproteobacteria	Billgrantia sulfidoxydans	2733484	HASU001.0523.00001.001C_00324	-3.336	0.229166667	0.215686275	WP_209538317.1	HNO51_RS01625		hypothetical_protein					1	0	0	0
GCF_028473685.1	Bacteria	Pseudomonadota	Betaproteobacteria	Paraburkholderia bryophila	420952	PABR003.0523.00001.002C_04282	-3.914	0.166666667	0.125	WP_272634761.1	NDK50_RS21410		hypothetical_protein					1	0	0	0
GCF_008727715.1	Bacteria	Pseudomonadota	Alphaproteobacteria	Mesorhizobium terrae	2725666	METE002.0523.00001.001C_01196	-3.95	0.2	0.2	WP_036742955.1	FZF13_RS07440		hypothetical_protein					1	0	0	0
GCF_021223605.1	Bacteria	Bacillota	Bacilli	Paenibacillus sp. 481	2835869	PASP058.0523.00001.001C_03769	2.32	0.071428571	0.071428571	WP_232275101.1	KIK04_RS18705		helix-turn-helix_transcriptional_regulator					0	0	1	0
GCF_013393945.1	Bacteria	Cyanobacteriota	Cyanophyceae	Nostoc sp. TCL26-01	2576904	NOSP027.0523.00001.001C_02671	-2.299	0.222222222	0.181818182	WP_179048569.1	FD725_RS13345		helix-turn-helix_domain-containing_protein					1	0	0	0
GCF_000146265.3	Bacteria	Pseudomonadota	Gammaproteobacteria	Aggregatibacter actinomycetemcomitans	668336	AGAC001.0523.00023.001C_00942	-4.402	0.175947329	0.026527016	WP_005545316.1	D11S_RS04745	yfaE	class_I_ribonucleotide_reductase_maintenance_protein_YfaE					1	0	0	0
GCF_019903235.1	Bacteria	Pseudomonadota	Gammaproteobacteria	Acinetobacter baumannii	470	ACBA001.0523.00260.001C_02573	-1.945	0.247426471	0.230931373	WP_140988304.1	H2787_RS12825		helix-turn-helix_domain-containing_protein					1	0	0	0
GCF_001022015.1	Bacteria	Pseudomonadota	Gammaproteobacteria	Enterobacter hormaechei	158836	ENHO001.0523.00001.003P_04724	-3.664	0.186076605	0.153239557	WP_002353172.1	ABY62_RS00080		type_II_toxin-antitoxin_system_CcdA_family_antitoxin					1	0	0	0
GCF_001913135.1	Bacteria	Pseudomonadota	Gammaproteobacteria	Pseudomonas psychrotolerans	237610	PSPS002.0523.00001.001C_02773	1.915	0.118055556	0.04405058	WP_058761773.1	BJP27_RS13740		type_II_toxin-antitoxin_system_Phd/YefM_family_antitoxin	PfiAT__PfiA	PfiAT			0	0	1	0
GCF_001816185.2	Bacteria	Bacillota	Bacilli	Bacillus sp. RZ2MS9	1806216	BASP021.0523.00001.001C_01353	-1.748	0.166666667	0.166666667	WP_070757188.1	BHV55_RS06730		hypothetical_protein					1	0	0	0
GCF_001718555.1	Bacteria	Pseudomonadota	Betaproteobacteria	Burkholderia metallica	488729	BUME001.0523.00001.001C_01707	-3.777	0.511897436	0.511897436	WP_069256643.1	WJ16_RS08265	vapB	type_II_toxin-antitoxin_system_VapB_family_antitoxin					1	1	0	0
GCF_011038885.2	Bacteria	Actinomycetota	Actinomycetes	Schaalia sp. ZJ405	2709403	SCSP001.0523.00001.001C_01814	-3.422	0.428571429	0.2	WP_165216668.1	G7Y41_RS09075		DUF3073_domain-containing_protein					1	1	0	0
GCF_001022135.1	Bacteria	Pseudomonadota	Gammaproteobacteria	Phytobacter ursingii	1972431	PHUR001.0523.00001.001C_00619	-2.232	0.2	0.2	WP_047369382.1	AB182_RS06475		hypothetical_protein					1	0	0	0
GCF_013112035.1	Bacteria	Bacillota	Clostridia	Enterocloster bolteae	208479	ENBO001.0523.00002.001C_05319	1.395	0	0	WP_171332488.1	HLY09_RS26320		hypothetical_protein					0	0	1	0
GCF_017868775.1	Bacteria	Pseudomonadota	Gammaproteobacteria	Billgrantia sulfidoxydans	2733484	HASU001.0523.00001.001C_00728	-3.93	0.146666667	0.146666667	WP_209538506.1	HNO51_RS03635		DUF2188_domain-containing_protein					1	0	0	0
GCF_014764405.1	Bacteria	Actinomycetota	Actinomycetes	Micromonospora craniellae	2294034	MICR001.0523.00001.001C_04016	-2.672	0.222222222	0.128205128	WP_117226114.1	ID554_RS19880		hypothetical_protein					1	0	0	0
GCF_018343855.1	Bacteria	Actinomycetota	Actinomycetes	Rhodococcus sp. USK13	2806442	RHSP075.0523.00001.001C_01797	1.178	0.038461538	0.046052632	WP_249354346.1	JQT59_RS11650		type_II_toxin-antitoxin_system_prevent-host-death_family_antitoxin					0	0	1	0
GCF_001548375.1	Bacteria	Cyanobacteriota	Cyanophyceae	Nostoc sp. NIES-3756	1751286	NOSP015.0523.00001.001C_03293	-3.531	0.142857143	0.142857143	WP_067770077.1	NOS3756_RS15835		UPF0175_family_protein					1	0	0	0
GCF_003355255.1	Bacteria	Pseudomonadota	Betaproteobacteria	Neisseria meningitidis	487	NEME001.0523.00066.001C_02147	-3.176	0.271929825	0.271929825	WP_162818808.1	DV160_RS13370		hypothetical_protein					1	0	0	0
GCF_009363355.1	Bacteria	Pseudomonadota	Gammaproteobacteria	Vibrio sp. THAF190c	2587865	VISP011.0523.00001.001C_00054	-2.447	0.147727273	0.147727273	WP_032551034.1	FIV04_RS00270		DUF6482_family_protein					1	0	0	0
GCF_024442235.1	Bacteria	Pseudomonadota	Gammaproteobacteria	Vibrio campbellii	680	VICA001.0523.00013.002C_04945	1.919	0	0	WP_255958742.1	HB764_RS24725		hypothetical_protein					0	0	1	0
GCF_019343105.1	Bacteria	Pseudomonadota	Alphaproteobacteria	Methylovirgula sp. HY1	2822761	MESP064.0523.00001.002P_03508	2.18	0	0	WP_219324064.1	MHY1_RS17505		type_II_toxin-antitoxin_system_prevent-host-death_family_antitoxin					0	0	1	0
GCF_013201975.1	Bacteria	Campylobacterota	Epsilonproteobacteria	Campylobacter sp. CCUG 57310	2517362	CASP030.0523.00001.001C_00540	-3.973	0.375	0.375	WP_173030711.1	CORI_RS02695		hypothetical_protein					1	1	0	0
GCF_025502565.1	Bacteria	Pseudomonadota	Betaproteobacteria	Nitrosomonas sp. PLL12-2	2980404	NISP015.0523.00001.001C_03265	-3.81	1	1	WP_046850917.1	N8S79_RS16315		DUF433_domain-containing_protein					1	1	0	0
GCF_001577265.1	Bacteria	Pseudomonadota	Betaproteobacteria	Variovorax sp. PAMC 28711	1795631	VASP007.0523.00001.001C_03369	-4.46	0.153846154	0.153846154	WP_068632316.1	AX767_RS16500		hypothetical_protein					1	0	0	0
GCF_001636055.1	Bacteria	Pseudomonadota	Gammaproteobacteria	Pseudomonas putida	303	PSPU001.0523.00004.001C_00668	-2.785	0.201149425	0.201149425	WP_063542158.1	AB688_RS03290		hypothetical_protein					1	0	0	0
GCF_002302415.1	Bacteria	Bacteroidota	Flavobacteriia	Capnocytophaga gingivalis	1017	CAGI001.0523.00001.001C_01167	-4.27	0.166666667	0.173076923	WP_095910076.1	CGC50_RS05895		GlsB/YeaQ/YmgE_family_stress_response_membrane_protein					1	0	0	0
GCF_001547935.1	Bacteria	Pseudomonadota	Gammaproteobacteria	Vibrio tritonius	1435069	VITR001.0523.00001.001C_02923	-4.207	0.4	0.4	WP_068713421.1	JCM16456_RS06390		DUF1289_domain-containing_protein					1	1	0	0
GCF_006970865.1	Bacteria	Pseudomonadota	Betaproteobacteria	Rhodoferax sediminis	2509614	RHSE001.0523.00001.001C_01579	-3.11	0.180555556	0.138888889	WP_142818394.1	EUB48_RS07955		AlpA_family_phage_regulatory_protein					1	0	0	0
GCF_000731295.1	Bacteria	Pseudomonadota	Alphaproteobacteria	Neorhizobium galegae	1028801	NEGA001.0523.00003.001C_00588	1.364	0.017857143	0.009615385	WP_038540580.1	RG1141_RS02895		BrnT_family_toxin					0	0	1	0
GCF_001971565.1	Bacteria	Pseudomonadota	Gammaproteobacteria	Acinetobacter schindleri	108981	ACSC002.0523.00001.001C_00493	-3.88	0.171428571	0.171428571	WP_076753056.1	AsACE_RS02505		hypothetical_protein					1	0	0	0
GCF_003860585.1	Bacteria	Bacteroidota	Flavobacteriia	Kaistella carnis	1241979	KACA001.0523.00001.001C_02722	1.083	0.25	0.25	WP_125025762.1	EIB73_RS13510		helix-turn-helix_domain-containing_protein					1	0	1	0
GCF_013008815.1	Bacteria	Mycoplasmatota	Mollicutes	Mycoplasma miroungirhinis	754516	MYMI002.0523.00001.001C_00639	-2.65	0.166666667	0.03030303	WP_171113467.1	HLA92_RS03190	rpsR	30S_ribosomal_protein_S18					1	0	0	0
GCF_000316605.1	Bacteria	Cyanobacteriota	Cyanophyceae	[Leptolyngbya] sp. PCC 7376	111781	LESP002.0523.00001.001C_00739	-4.48	0.25	0.05297619	WP_015132891.1	LEPTO7376_RS03605	moaD	molybdopterin_converting_factor_subunit_1					1	0	0	0
GCF_020641055.1	Bacteria	Bacillota	Clostridia	Clostridioides sp. ES-S-0010-02	2770776	CLSP011.0523.00001.001C_01405	-2.965	0.310734463	0.310734463	WP_227432566.1	JJC01_RS07020		hypothetical_protein					1	0	0	0
GCF_000498975.2	Bacteria	Pseudomonadota	Gammaproteobacteria	Pseudomonas soli	1306993	PSSO001.0523.00001.001C_03775	-3.332	0.25	0.1875	WP_237750165.1	O165_RS29305		AlpA_family_phage_regulatory_protein					1	0	0	0
GCF_025884175.1	Bacteria	Pseudomonadota	Gammaproteobacteria	Klebsiella pneumoniae	573	KLPN001.0523.01105.001C_04199	-3.336	0.246296296	0.246296296	WP_020323951.1	NIL15_RS20985		hypothetical_protein					1	0	0	0
GCF_025558285.1	Bacteria	Bacillota	Bacilli	Staphylococcus simulans	1286	STSI001.0523.00014.001C_01658	1.826	0.041938998	0.041938998	WP_070848526.1	MUA82_RS08290		helix-turn-helix_transcriptional_regulator					0	0	1	0
GCF_000019085.1	Bacteria	Bacillota	Clostridia	Thermoanaerobacter pseudethanolicus	340099	THPS001.0523.00001.001C_00092	-0.5825	0.177083333	0.177083333	WP_012268857.1	TETH39_RS00435		DUF4160_domain-containing_protein					1	0	0	0
GCF_013815045.1	Bacteria	Pseudomonadota	Gammaproteobacteria	Citrobacter freundii	546	CIFR001.0523.00059.001C_02961	-2.51	0.333333333	0.333333333	WP_181617285.1	HVZ46_RS14735		hypothetical_protein					1	0	0	0
GCF_023169965.1	Bacteria	Myxococcota	Myxococcia	Anaeromyxobacter paludicola	2918171	ANPA002.0523.00001.001C_01939	-4.29	0.166666667	0.166666667	WP_248345985.1	AMPC_RS09720		Lrp/AsnC_ligand_binding_domain-containing_protein					1	0	0	0
GCF_016925655.1	Bacteria	Pseudomonadota	Alphaproteobacteria	Tsuneonella flava	2055955	TSFL001.0523.00001.001C_01333	2.117	0	0.007337526	WP_102155952.1	IDJ81_RS06640		hypothetical_protein					0	0	1	0
GCF_020342415.1	Bacteria	Bacteroidota	Flavobacteriia	Chryseobacterium rhizoplanae	1609531	CHRH001.0523.00001.001C_00353	-4.035	0.15	0.117647059	WP_225718038.1	KB553_RS01760		hypothetical_protein					1	0	0	0
GCF_006440675.2	Bacteria	Pseudomonadota	Alphaproteobacteria	Mesorhizobium sp. B2-8-5	2589903	MESP034.0523.00001.001C_06100	-1.628	0.189393939	0.189393939	WP_140706092.1	FJ430_RS30445		conjugal_transfer_protein_TraD					1	0	0	0
GCF_029873475.1	Bacteria	Pseudomonadota	Gammaproteobacteria	Arsenophonus sp. aPb	3041619	ARSP047.0523.00001.001C_00062	1.902	0.20297619	0.20297619	WP_280550792.1	QE177_RS00310		hypothetical_protein					1	0	1	0
GCF_028994095.1	Bacteria	Pseudomonadota	Gammaproteobacteria	Aeromonas hydrophila	644	AEHY001.0523.00044.001C_01794	1.625	0	0	WP_011706664.1	PWO56_RS08970		TIGR02647_family_protein					0	0	1	0
GCF_022558585.1	Bacteria	Pseudomonadota	Gammaproteobacteria	Citrobacter cronae	1748967	CICR001.0523.00001.002P_05114	0.7773	0.166666667	0.166666667	WP_241424549.1	H3W50_RS25550		hypothetical_protein					1	0	0	0
GCF_001506165.1	Bacteria	Pseudomonadota	Gammaproteobacteria	Pantoea vagans	470934	PAVA001.0523.00001.001C_03790	-3.06	0.211281903	0.228063139	WP_039331998.1	LK04_RS18740		helix-turn-helix_domain-containing_protein					1	0	0	0
GCF_023546765.1	Bacteria	Pseudomonadota	Alphaproteobacteria	Methylobacterium tardum	374432	META002.0523.00001.001C_00654	-4.34	0.645833333	0.574074074	WP_238198074.1	M6G65_RS03270		hypothetical_protein					1	1	0	0
GCF_003815875.1	Bacteria	Bacteroidota	Flavobacteriia	Chryseobacterium lactis	1241981	CHLA001.0523.00002.001C_02279	-4.184	0.375	0.375	WP_123868082.1	EG342_RS11265		hypothetical_protein					1	1	0	0
GCF_000261045.2	Bacteria	Pseudomonadota	Gammaproteobacteria	Serratia inhibens	1154756	SEIN001.0523.00001.001C_00897	-4.477	0.174242424	0.201388889	WP_006321265.1	Q5A_RS04420		hypothetical_protein					1	0	0	0
GCF_021166135.1	Bacteria	Pseudomonadota	Gammaproteobacteria	Klebsiella pneumoniae	573	KLPN001.0523.00791.002P_05308	0.627	0.157309336	0.129544927	WP_025368601.1	LRZ77_RS28370		type_II_toxin-antitoxin_system_Phd/YefM_family_antitoxin					1	0	0	0
GCF_021768305.1	Bacteria	Pseudomonadota	Gammaproteobacteria	Photobacterium damselae	85581	PHDA001.0523.00012.002C_03995	-2.674	0.333333333	0.333333333	WP_068945419.1	IPQ37_RS19935		hypothetical_protein					1	0	0	0
GCF_001647875.1	Bacteria	Pseudomonadota	Gammaproteobacteria	[Haemophilus] ducreyi	730	HADU001.0523.00009.001C_00034	2.207	0.0625	0.05	WP_010944200.1	A6044_RS00160		hypothetical_protein					0	0	1	0
GCF_014495825.1	Bacteria	Bacillota	Bacilli	Bacillus velezensis	492670	BAVE001.0523.00123.001C_03810	-3.03	0.459064327	0.459064327	WP_224462900.1	IAR44_RS20170		hypothetical_protein					1	1	0	0
GCF_025643615.1	Bacteria	Pseudomonadota	Gammaproteobacteria	Shewanella algae	38313	SHAL001.0523.00019.001C_01822	-3.062	0.17775406	0.17775406	WP_025011264.1	D3X10_RS09890	hipB	type_II_toxin-antitoxin_system_antitoxin_HipB					1	0	0	0
GCF_018223745.1	Bacteria	Bacillota	Clostridia	Clostridium beijerinckii	1520	CLBE001.0523.00004.001C_01196	-1.13	0.177083333	0.177083333	WP_077868870.1	KEC93_RS05930		DUF4160_domain-containing_protein					1	0	0	0
GCF_003345295.1	Bacteria	Pseudomonadota	Gammaproteobacteria	Vibrio splendidus	29497	VISP001.0523.00001.002C_03741	1.106	0.00974026	0.00974026	WP_004731805.1	DUN60_RS18810		hypothetical_protein					0	0	1	0
GCF_000312705.1	Bacteria	Cyanobacteriota	Cyanophyceae	Anabaena sp. 90	46234	ANSP001.0523.00001.001C_01817	1.44	0.083333333	0.083333333	WP_015079659.1	ANA_RS08510		hypothetical_protein					0	0	1	0
GCF_022354385.1	Bacteria	Pseudomonadota	Betaproteobacteria	Wielerella bovis	2917790	WIBO001.0523.00001.001C_00733	-2.457	0.286666667	0.286666667	WP_249443255.1	MIS44_RS03665		hypothetical_protein			PDC-M13	PDC-M13B_WP_009253353.1	1	0	0	0
GCF_025984485.1	Bacteria	Pseudomonadota	Gammaproteobacteria	Moraxella bovis	476	MOBO001.0523.00014.001C_00623	2.812	0.333333333	0.333333333	WP_264688948.1	LP117_RS03120		helix-turn-helix_domain-containing_protein					1	0	1	0
GCF_016925575.1	Bacteria	Pseudomonadota	Gammaproteobacteria	Pseudomonas sp. 15A4	2804761	PSSP191.0523.00001.001C_03833	-3.33	0.166666667	0.166666667	WP_205483778.1	JN403_RS18970		hypothetical_protein					1	0	0	0
GCF_002944585.1	Bacteria	Bacillota	Bacilli	Bacillus velezensis	492670	BAVE001.0523.00041.001C_01751	-2.428	0.161418471	0.161418471	WP_104842984.1	C3438_RS08805		hypothetical_protein					1	0	0	0
GCF_007556815.1	Bacteria	Pseudomonadota	Betaproteobacteria	Paraburkholderia megapolitana	420953	PAME003.0523.00001.001C_05326	-3.195	0.248148148	0.203030303	WP_091020011.1	FNZ07_RS27130		hypothetical_protein					1	0	0	0
GCF_016128175.1	Bacteria	Actinomycetota	Actinomycetes	Rothia kristinae	37923	ROKR001.0523.00002.001C_01932	-4.277	0.833333333	0.833333333	WP_198490137.1	I6H58_RS09590		exodeoxyribonuclease_VII_small_subunit					1	1	0	0
GCF_022170825.1	Bacteria	Bacillota	Bacilli	Exiguobacterium acetylicum	41170	EXAC001.0523.00004.001C_01429	-3.637	0.25	0.25	WP_238239683.1	K6T22_RS07145		hypothetical_protein					1	0	0	0
GCF_000024725.1	Bacteria	Pseudomonadota	Gammaproteobacteria	Nitrosococcus halophilus	472759	NIHA002.0523.00001.001C_00937	-2.836	0.5	0.149659864	WP_013032010.1	NHAL_RS04650		CopG_family_antitoxin					1	1	0	0
GCF_000147335.1	Bacteria	Cyanobacteriota	Cyanophyceae	Gloeothece verrucosa	497965	GLVE001.0523.00001.001C_00744	0.515	0.2	0.095276498	WP_013320890.1	CYAN7822_RS03650		type_II_toxin-antitoxin_system_RelE/ParE_family_toxin					1	0	0	0
GCF_002763595.1	Bacteria	Fusobacteriota	Fusobacteriia	Fusobacterium pseudoperiodonticum	2663009	FUPS001.0523.00001.001C_00219	-2.54	0.177777778	0.16	WP_147383757.1	CTM68_RS01130		hypothetical_protein					1	0	0	0
GCF_002201795.1	Bacteria	Bacteroidota	Bacteroidia	Alkalitalea saponilacus	889453	ALSA002.0523.00001.001C_01661	-0.616	0.183333333	0.093567251	WP_079556936.1	CDL62_RS08315		type_II_toxin-antitoxin_system_ParD_family_antitoxin					1	0	0	0
GCF_000734975.2	Bacteria	Pseudomonadota	Gammaproteobacteria	Halomonas sp. KO116	1504981	HASP006.0523.00001.001C_03563	-3.64	0.17654321	0.17654321	WP_035564802.1	KO116_RS17550		helix-turn-helix_transcriptional_regulator					1	0	0	0
GCF_001932535.1	Bacteria	Pseudomonadota	Gammaproteobacteria	Thalassolituus oleivorans	187493	THOL001.0523.00001.001C_03498	-3.484	0.19047619	0.087301587	WP_075274436.1	CN03_RS17540		helix-turn-helix_domain-containing_protein					1	0	0	0
GCF_026873325.1	Bacteria	Pseudomonadota	Gammaproteobacteria	Salmonella enterica	28901	SAEN001.0523.00266.001C_01132	-3.291	0.253951967	0.253951967	WP_223149275.1	L5513_RS05650	lysC	Rz1-like_lysis_system_protein_LysC					1	0	0	0
GCF_014490035.1	Bacteria	Pseudomonadota	Betaproteobacteria	Achromobacter xylosoxidans	85698	ACXY001.0523.00011.001C_05987	1.099	0	0	WP_059380002.1	IAG39_RS29865		hypothetical_protein					0	0	1	0
GCF_017377355.1	Bacteria	Thermodesulfobacteriota	Desulfobacteria	Desulfonema limicola	45656	DELI001.0523.00001.001C_05803	-2.46	0.15	0.130555556	WP_207689686.1	dnl_RS28975		toxin_HicA					1	0	0	0
GCF_028553785.1	Bacteria	Pseudomonadota	Alphaproteobacteria	Paracoccus fistulariae	658446	PAFI001.0523.00001.001C_01658	-3.729	0.277777778	0.277777778	WP_272833915.1	JHX87_RS08290		transcriptional_regulator					1	0	0	0
GCF_009789655.1	Bacteria	Pseudomonadota	Betaproteobacteria	Paraburkholderia acidiphila	2571747	PAAC002.0523.00001.002C_04736	1.621	0.088235294	0.078947368	WP_158760791.1	FAZ97_RS23565		type_II_toxin-antitoxin_system_Phd/YefM_family_antitoxin					0	0	1	0
GCF_027627575.1	Bacteria	Actinomycetota	Actinomycetes	Kribbella sp. CA-293567	3002436	KRSP001.0523.00001.001C_06898	-3.105	0.2	0.2	WP_270134569.1	OX958_RS34490		DUF6284_family_protein					1	0	0	0
GCF_002111225.1	Bacteria	Pseudomonadota	Betaproteobacteria	Burkholderia pseudomallei	28450	BUPS001.0523.00038.001C_02914	-3.393	0.444444444	0.444444444	WP_038794508.1	BOC51_RS16755		ogr/Delta-like_zinc_finger_family_protein					1	1	0	0
GCF_018459925.1	Bacteria	Actinomycetota	Actinomycetes	Nocardioides aquaticus	160826	NOAQ001.0523.00001.001C_02853	-3.113	0.75	0.75	WP_214056001.1	ENKNEFLB_RS14180		hypothetical_protein					1	1	0	0
GCF_022372495.1	Bacteria	Cyanobacteriota	Cyanophyceae	Leptolyngbya boryana	462680	LEBO002.0523.00002.001C_00198	-2.443	0.142857143	0.142857143	WP_017290953.1	MCP04_RS00980		hypothetical_protein					1	0	0	0
GCF_000018425.1	Bacteria	Bacillota	Clostridia	Candidatus Desulforudis audaxviator	477974	CADE001.0523.00002.001C_00447	-3.244	0.5	0.25	WP_041570740.1	DAUD_RS02140		CopG_family_transcriptional_regulator					1	1	0	0
GCF_004006495.1	Bacteria	Bacillota	Bacilli	Bacillus cereus	1396	BACE001.0523.00020.001C_01125	2.191	0	0	WP_000514486.1	DT426_RS05635		hypothetical_protein					0	0	1	0
GCF_002355975.1	Bacteria	Pseudomonadota	Gammaproteobacteria	Lysobacter enzymogenes	69	LYEN001.0523.00002.001C_00515	-3.812	0.5	0.5	WP_096376531.1	LEN_RS02500		hypothetical_protein					1	1	0	0
GCF_023347295.1	Bacteria	Bacillota	Clostridia	Faecalibacterium sp. I3-3-33	2929492	FASP006.0523.00001.001C_01168	-4.152	0.5	0.5	WP_249241807.1	MTP39_RS05825		hypothetical_protein					1	1	0	0
GCF_029590275.1	Bacteria	Bacillota	Clostridia	Proteiniclasticum sp. QWL-01	3036945	PRSP035.0523.00001.001C_00757	-2.55	0.216666667	0.196969697	WP_277854799.1	P6M73_RS03785		hypothetical_protein					1	0	0	0
GCF_004114955.1	Bacteria	Pseudomonadota	Alphaproteobacteria	Bradyrhizobium guangzhouense	1325095	BRGU002.0523.00001.001C_03367	1.299	0	0	WP_245470822.1	XH91_RS17045		type_II_toxin-antitoxin_system_Phd/YefM_family_antitoxin					0	0	1	0
GCF_012562465.1	Bacteria	Pseudomonadota	Betaproteobacteria	Ralstonia solanacearum	305	RASO001.0523.00040.001C_01909	-4.438	0.274006045	0.167448139	WP_042549223.1	G8D25_RS17175		hypothetical_protein					1	0	0	0
GCF_014217625.1	Bacteria	Actinomycetota	Actinomycetes	Leifsonia shinshuensis	150026	LESH001.0523.00001.001C_04069	1.447	0	0.048850575	WP_185276610.1	F1C12_RS20270		type_II_toxin-antitoxin_system_prevent-host-death_family_antitoxin					0	0	1	0
GCF_029889745.1	Bacteria	Bacillota	Bacilli	Ligilactobacillus faecis	762833	LIFA001.0523.00001.001C_00647	1.643	0	0	WP_280606788.1	QFX10_RS03235		hypothetical_protein					0	0	1	0
GCF_017309525.1	Bacteria	Bacillota	Bacilli	Lactococcus sp. LG1074	2816909	LASP018.0523.00001.001C_01892	-3.19	0.233333333	0.233333333	WP_206886712.1	J0J36_RS09335		hypothetical_protein					1	0	0	0
GCF_000277425.1	Bacteria	Campylobacterota	Epsilonproteobacteria	Helicobacter pylori	1163742	HEPY001.0523.00316.001C_00865	-3.457	0.360119048	0.360119048	WP_001134101.1	HPPC18_RS04320		hypothetical_protein					1	1	0	0
GCF_002586945.1	Bacteria	Bacillota	Clostridia	Faecalibacterium prausnitzii	853	FAPR001.0523.00001.001C_00680	-4.195	0.142857143	0.142857143	WP_098922840.1	CRH10_RS03395		hypothetical_protein					1	0	0	0
GCF_013342985.1	Bacteria	Pseudomonadota	Gammaproteobacteria	Candidatus Ruthia endofausta	2738852	CARU002.0523.00001.001C_00824	1.311	0.047619048	0.047619048	WP_174605752.1	HUE58_RS04075		hypothetical_protein					0	0	1	0
GCF_003952485.1	Bacteria	Pseudomonadota	Alphaproteobacteria	Mesorhizobium sp. M1E.F.Ca.ET.045.02.1.1	2493672	MESP028.0523.00001.001C_03896	-2.828	0.166666667	0.125	WP_126092836.1	EJ070_RS19785		hypothetical_protein					1	0	0	0
GCF_900233005.1	Bacteria	Pseudomonadota	Gammaproteobacteria	Vibrio tapetis	1671868	VITA002.0523.00001.002C_04556	1.088	0.00974026	0.00974026	WP_102525506.1	VTAP4600_RS22845		hypothetical_protein					0	0	1	0
GCF_000818035.1	Bacteria	Pseudomonadota	Betaproteobacteria	Neisseria elongata	546263	NEEL001.0523.00004.001C_00667	-4.44	0.333333333	0.125	WP_003771948.1	NELON_RS11480		hypothetical_protein					1	0	0	0
GCF_904830855.1	Bacteria	Cyanobacteriota	Cyanophyceae	Planktothrix agardhii	1160	PLAG001.0523.00004.001C_01963	-3.809	0.5	0.5	WP_227350258.1	NMG84_RS09800		AbrB/MazE/SpoVT_family_DNA-binding_domain-containing_protein					1	1	0	0
GCF_028736275.1	Bacteria	Pseudomonadota	Gammaproteobacteria	Aeromonas hydrophila	196023	AEHY001.0523.00049.001C_03303	-2.65	0.333333333	0.333333333	WP_274277365.1	PUB83_RS16515		hypothetical_protein					1	0	0	0
GCF_013393905.1	Bacteria	Cyanobacteriota	Cyanophyceae	Nostoc sp. C052	2576902	NOSP025.0523.00001.004P_07402	-3.863	0.296296296	0.266666667	WP_179070094.1	FD723_RS36545		hypothetical_protein					1	0	0	0
GCF_021560035.1	Bacteria	Bacillota	Bacilli	Virgibacillus sp. NKC19-16	2831673	VISP036.0523.00001.001C_01588	1.814	0	0	WP_235794260.1	KFZ58_RS07890		phage_holin					0	0	1	0
GCF_022453725.1	Bacteria	Spirochaetota	Spirochaetia	Leptospira interrogans	173	LEIN001.0523.00011.004P_04112	-3.172	0.292397661	0.292397661	WP_000830367.1	FH583_RS01470		hypothetical_protein					1	0	0	0
GCF_016864995.1	Bacteria	Pseudomonadota	Gammaproteobacteria	Pectobacterium carotovorum	554	PECA001.0523.00003.001C_00734	-1.444	0.333333333	0.333333333	WP_224163005.1	IHJ55_RS03675		pyocin_activator_PrtN_family_protein					1	0	0	0
GCF_001766295.1	Bacteria	Pseudomonadota	Gammaproteobacteria	Legionella pneumophila	91891	LEPN001.0523.00083.001C_00776	1.778	0.060606061	0.060606061	WP_011215615.1	BE842_RS03855		type_II_toxin-antitoxin_system_Phd/YefM_family_antitoxin					0	0	1	0
GCF_902729405.1	Bacteria	Bacillota	Clostridia	Acididesulfobacillus acetoxydans	1561005	ACAC003.0523.00001.001C_00619	1.59	0.066666667	0.047619048	WP_240983729.1	MNU25_RS03085		DUF6429_family_protein					0	0	1	0
GCF_002196555.1	Bacteria	Bacteroidota	Sphingobacteriia	Sphingobacterium sp. G1-14	2003121	SPSP034.0523.00001.001C_03923	-4.48	0.4	0.4	WP_088162418.1	CBM24_RS19735		hypothetical_protein					1	1	0	0
GCF_018742285.1	Bacteria	Bacillota	Bacilli	Bacillus mycoides	1405	BAMY001.0523.00039.001C_02888	-0.9214	0.1875	0.1875	WP_215565893.1	EXW57_RS14355		hypothetical_protein					1	0	0	0
GCF_013377295.1	Bacteria	Pseudomonadota	Gammaproteobacteria	Pasteurella skyensis	97481	PASK001.0523.00001.001C_00719	2.18	0.020833333	0.015306122	WP_090922281.1	A6B44_RS03610		cytotoxic_translational_repressor_of_toxin-antitoxin_stability_system					0	0	1	0
GCF_019623905.1	Bacteria	Pseudomonadota	Alphaproteobacteria	Neotabrizicola shimadae	2807096	NESH002.0523.00001.002P_04144	-2.217	0.283333333	0.255208333	WP_220664679.1	JO391_RS20715		WGR_domain-containing_protein					1	0	0	0
GCF_009796765.1	Bacteria	Pseudomonadota	Gammaproteobacteria	Paraglaciecola sp. L3A3	2686358	PASP041.0523.00001.001C_03307	-2.184	0.261904762	0.261904762	WP_158971195.1	GQR87_RS16465		DUF2960_family_protein					1	0	0	0
GCF_023523445.1	Bacteria	Bacillota	Bacilli	Lactobacillus amylovorus	1604	LAAM001.0523.00003.002P_02120	-3.496	0.333333333	0.333333333	WP_008472481.1	L0B74_RS10595		hypothetical_protein					1	0	0	0
GCF_003609815.1	Bacteria	Pseudomonadota	Alphaproteobacteria	Sphingopyxis sp. EG6	1874061	SPSP024.0523.00001.001C_02858	1.305	0	0	WP_120217311.1	SPYCW_RS14115		hypothetical_protein					0	0	1	0
GCF_009730295.1	Bacteria	Bacillota	Bacilli	Gemella sanguinis	84135	GESA001.0523.00001.001C_00987	-3.95	0.25	0.2	WP_006364617.1	FOC50_RS04875		hypothetical_protein					1	0	0	0
GCF_000759535.1	Bacteria	Pseudomonadota	Gammaproteobacteria	Pseudomonas cremoricolorata	157783	PSCR001.0523.00001.001C_03544	1.495	0	0	WP_038413676.1	LK03_RS17465		hypothetical_protein					0	0	1	0
GCF_002865885.1	Bacteria	Bacillota	Clostridia	Clostridium botulinum	1491	CLBO001.0523.00018.001C_02657	2.51	0	0	WP_085321218.1	RSJ6_RS13725		hypothetical_protein					0	0	1	0
GCF_021365485.1	Bacteria	Pseudomonadota	Gammaproteobacteria	Erwinia tracheiphila	65700	ERTR001.0523.00002.001C_02378	1.911	0	0	WP_233480654.1	LU632_RS11820		hypothetical_protein					0	0	1	0
GCF_013364215.1	Bacteria	Actinomycetota	Actinomycetes	Verrucosispora sp. NA02020	2742132	VESP002.0523.00001.001C_05061	-3.01	0.203703704	0.203703704	WP_176094967.1	HUT12_RS25190		hypothetical_protein					1	0	0	0
GCF_014168695.1	Bacteria	Pseudomonadota	Gammaproteobacteria	Acinetobacter pittii	48296	ACPI001.0523.00016.001C_02318	-3.861	0.471428571	0.471428571	WP_019457612.1	H7R23_RS11575		hypothetical_protein					1	1	0	0
GCF_019973635.1	Bacteria	Pseudomonadota	Gammaproteobacteria	Raoultella ornithinolytica	54291	RAOR001.0523.00015.002P_05717	-2.03	0.979202279	0.979202279	WP_009652449.1	LDO46_RS28590		hypothetical_protein					1	1	0	0
GCF_902459475.1	Bacteria	Pseudomonadota	Gammaproteobacteria	Aquicella lusitana	254246	AQLU001.0523.00001.001C_00292	-3.06	0.25	0.065934066	WP_114834928.1	AQUSIP_RS01445	rpsU	30S_ribosomal_protein_S21					1	0	0	0
GCF_022701255.1	Bacteria	Cyanobacteriota	Cyanophyceae	Microcoleus vaginatus	2303329	MIVA002.0523.00002.001C_00071	-1.978	0.2	0.2	WP_242719958.1	D0A37_RS00355		type_II_toxin-antitoxin_system_ParD_family_antitoxin					1	0	0	0
GCF_905333885.2	Bacteria	Pseudomonadota	Gammaproteobacteria	Klebsiella oxytoca	571	KLOX001.0523.00035.001C_04293	-2.438	0.135029644	0.101565169	WP_074180881.1	LQ206_RS21460		DUF1471_domain-containing_protein					1	0	0	0
GCF_013410155.2	Bacteria	Pseudomonadota	Gammaproteobacteria	Pseudomonas sp. B11D7D	2735906	PSSP169.0523.00001.001C_03517	-3.574	0.226080247	0.226080247	WP_179573195.1	HNQ27_RS17500		hypothetical_protein					1	0	0	0
GCF_027239755.1	Bacteria	Pseudomonadota	Gammaproteobacteria	Acinetobacter baumannii	470	ACBA001.0523.00465.002P_03778	-3.357	0.164705882	0.164705882	WP_005130180.1	NU955_RS18890		diguanylate_cyclase					1	0	0	0
GCF_029201425.1	Bacteria	Pseudomonadota	Gammaproteobacteria	Pseudomonas sp. 273	75692	PSSP002.0523.00001.001C_04064	-2.586	0.37109375	0.37109375	WP_275627064.1	PKO50_RS20315		hypothetical_protein					1	1	0	0
GCF_002240035.1	Bacteria	Pseudomonadota	Gammaproteobacteria	Legionella clemsonensis	1867846	LECL001.0523.00001.001C_01950	2.832	0.039215686	0.01754386	WP_094091369.1	clem_RS09680		VF530_family_protein					0	0	1	0
GCF_900474605.1	Bacteria	Bacillota	Bacilli	Enterococcus cecorum	44008	ENCE001.0523.00001.001C_02258	-3.35	0.142857143	0.142857143	WP_016250654.1	DQL78_RS11270		hypothetical_protein					1	0	0	0
GCF_000014925.1	Bacteria	Actinomycetota	Actinomycetes	Paenarthrobacter aurescens	290340	PAAU001.0523.00001.002P_04394	-2.383	0.31292517	0.31292517	WP_032491036.1	AAUR_RS21590		hypothetical_protein					1	0	0	0
GCF_017134355.1	Bacteria	Bacillota	Bacilli	Limosilactobacillus fermentum	1613	LIFE001.0523.00023.001C_00293	-0.5786	0.205555556	0.205555556	WP_138464670.1	JYQ65_RS01465		hypothetical_protein					1	0	0	0
GCF_009759825.1	Bacteria	Bacillota	Bacilli	Lactiplantibacillus plantarum	1590	LAPL001.0523.00088.001C_00530	-1.401	0.180848861	0.173313492	WP_157262300.1	GPK32_RS04155		hypothetical_protein					1	0	0	0
GCF_001682385.1	Bacteria	Pseudomonadota	Betaproteobacteria	Azoarcus olearius	418699	AZOL001.0523.00002.001C_00079	-3.95	0.285714286	0.285714286	WP_011763807.1	dqs_RS00405		hypothetical_protein					1	0	0	0
GCF_009931315.1	Bacteria	Pseudomonadota	Gammaproteobacteria	Acinetobacter pittii	48296	ACPI001.0523.00014.001C_03621	-2.371	0.305555556	0.305555556	WP_119030536.1	EPY81_RS17985		hypothetical_protein					1	0	0	0
GCF_027920505.1	Bacteria	Bacteroidota	Flavobacteriia	Chryseobacterium gambrini	373672	CHGA001.0523.00001.001C_00193	-0.7637	0.414965986	0.414965986	WP_271161102.1	PFY09_RS00965		helix-turn-helix_transcriptional_regulator					1	1	0	0
GCF_003485445.1	Bacteria	Pseudomonadota	Gammaproteobacteria	Erwinia persicina	55211	ERPE001.0523.00001.002P_04567	0.7686	0.166666667	0.202898551	WP_062748581.1	CI789_RS22955		type_II_toxin-antitoxin_system_Phd/YefM_family_antitoxin					1	0	0	0
GCF_027359675.1	Bacteria	Pseudomonadota	Alphaproteobacteria	Roseibium sp. Sym1	3016006	ROSP019.0523.00001.003P_06360	-4.383	0.214285714	0.068181818	WP_075282946.1	O6760_RS31800		DUF2933_domain-containing_protein					1	0	0	0
GCF_018687515.1	Bacteria	Pseudomonadota	Betaproteobacteria	Polynucleobacter sp. MWH-Spelu-300-X4	2689109	POSP030.0523.00001.001C_00367	2.023	0.060606061	0.060606061	WP_215288044.1	ICV01_RS01830		plasmid_stabilization_protein					0	0	1	0
GCF_000184325.1	Bacteria	Pseudomonadota	Gammaproteobacteria	Vibrio furnissii	903510	VIFU001.0523.00010.001C_00770	-4.26	0.203703704	0.203703704	WP_014204405.1	VFU_RS03820		hypothetical_protein					1	0	0	0
GCF_029536225.1	Bacteria	Bacillota	Bacilli	Latilactobacillus sakei	1599	LASA001.0523.00022.001C_00614	-2.69	0.333333333	0.168615984	WP_025015916.1	P3T66_RS03070		DUF3781_domain-containing_protein					1	0	0	0
GCF_023347275.1	Bacteria	Bacillota	Clostridia	Faecalibacterium sp. I3-3-89	2929493	FASP007.0523.00001.001C_00201	1.639	0	0	WP_249233962.1	MTP38_RS01000		type_II_toxin-antitoxin_system_Phd/YefM_family_antitoxin					0	0	1	0
GCF_001658005.1	Bacteria	Pseudomonadota	Alphaproteobacteria	Sphingobium sp. EP60837	1855519	SPSP022.0523.00001.002C_02980	-3.225	0.25	0.25	WP_066530205.1	EP837_RS14730		AbrB/MazE/SpoVT_family_DNA-binding_domain-containing_protein					1	0	0	0
GCF_023716565.1	Bacteria	Pseudomonadota	Gammaproteobacteria	Vibrio sp. SCSIO 43136	2819101	VISP031.0523.00001.001C_01786	0.09937	0.166666667	0.071428571	WP_252018259.1	J4N39_RS08930		adhesin_biosynthesis_transcription_regulatory_family_protein					1	0	0	0
GCF_008931665.1	Bacteria	Pseudomonadota	Gammaproteobacteria	Klebsiella aerogenes	548	KLAE001.0523.00015.002P_04943	-3.246	0.237491866	0.237491866	WP_225987881.1	FR830_RS25190		DNA_polymerase_III_subunit_theta					1	0	0	0
GCF_012516395.1	Bacteria	Cyanobacteriota	Cyanophyceae	Dolichospermum flos-aquae	315271	DOFL001.0523.00001.001C_00023	-2.54	0.166666667	0.107142857	WP_039203265.1	HGD76_RS00115		hypothetical_protein					1	0	0	0
GCF_013402755.1	Bacteria	Mycoplasmatota	Unassigned	Mesomycoplasma hyopneumoniae	2099	MEHY001.0523.00003.001C_00102	-3.537	0.208333333	0.208333333	WP_179221009.1	HZK19_RS00500		hypothetical_protein					1	0	0	0
GCF_020215665.1	Bacteria	Bacillota	Clostridia	Blautia parvula	2877527	BLSP012.0523.00001.001C_04376	-3.605	0.25	0.25	WP_033142708.1	LC508_RS21855		hypothetical_protein					1	0	0	0
GCF_020221755.1	Bacteria	Bacillota	Bacilli	Lactococcus lactis	1358	LALA001.0523.00012.001C_00348	-2.346	0.142857143	0.083333333	WP_225510005.1	I6G24_RS02195		hypothetical_protein					1	0	0	0
GCF_000463355.1	Bacteria	Bacillota	Bacilli	Streptococcus intermedius	862967	STIN001.0523.00007.001C_01185	-3.97	0.382716049	0.287037037	WP_021002965.1	SIR_RS15590		bacteriocin_class_II_family_protein					1	1	0	0
GCF_029717465.1	Bacteria	Pseudomonadota	Gammaproteobacteria	Citrobacter braakii	57706	CIBR001.0523.00012.001C_04076	0.4443	0.157309336	0.129544927	WP_137380106.1	NFJ61_RS20380		plasmid_stabilization_protein					1	0	0	0
GCF_001484645.1	Bacteria	Campylobacterota	Epsilonproteobacteria	Campylobacter fetus	1244529	CAFE001.0523.00019.001C_00658	-0.559	0.166666667	0.166666667	WP_058909147.1	CFTSP3_RS03245		DUF3310_domain-containing_protein					1	0	0	0
GCF_009832865.1	Bacteria	Pseudomonadota	Gammaproteobacteria	Colwellia sp. 20A7	2689569	COSP019.0523.00001.001C_01145	1.664	0.061047949	0.074050358	WP_159818776.1	GQS55_RS05680		type_II_toxin-antitoxin_system_Phd/YefM_family_antitoxin					0	0	1	0
GCF_003815615.1	Bacteria	Bacteroidota	Flavobacteriia	Chryseobacterium shandongense	1493872	CHSH001.0523.00001.001C_03186	1.826	0	0	WP_066436134.1	EG350_RS15780		hypothetical_protein					0	0	1	0
GCF_009906835.1	Bacteria	Pseudomonadota	Alphaproteobacteria	Aristophania vespae	2697033	ARVE002.0523.00001.001C_00875	-4.168	0.137402453	0.1128663	WP_160618662.1	GT348_RS04285		acyl_carrier_protein					1	0	0	0
GCF_025947085.1	Bacteria	Bacteroidota	Flavobacteriia	Flavobacterium sp. N1846	2986824	FLSP030.0523.00001.001C_02985	-1.93	0.142857143	0.142857143	WP_264543241.1	OLM50_RS14920		GIY-YIG_nuclease_family_protein					1	0	0	0
GCF_021052425.1	Bacteria	Pseudomonadota	Alphaproteobacteria	Rhizobium ruizarguesonis	2081791	RHRU003.0523.00003.001C_00907	1.855	0.028409091	0.060089532	WP_018068855.1	RlegTA1_RS04530		BrnT_family_toxin					0	0	1	0
GCF_009914015.1	Bacteria	Bacillota	Bacilli	Pediococcus pentosaceus	1255	PEPE001.0523.00010.001C_00145	-3.188	0.134518678	0.134518678	WP_002833598.1	C7M49_RS00725		DUF896_domain-containing_protein					1	0	0	0
GCF_013393905.1	Bacteria	Cyanobacteriota	Cyanophyceae	Nostoc sp. C052	2576902	NOSP025.0523.00001.008P_08343	-3.664	0.259259259	0.217592593	WP_179070924.1	FD723_RS41150		helix-turn-helix_domain-containing_protein					1	0	0	0
GCF_000439275.1	Bacteria	Bacillota	Bacilli	Limosilactobacillus reuteri	1358027	LIRE001.0523.00034.001C_01273	1.319	0	0	WP_019253375.1	N134_RS06240		helix-turn-helix_transcriptional_regulator					0	0	1	0
GCF_025998315.1	Bacteria	Pseudomonadota	Gammaproteobacteria	Shewanella xiamenensis	332186	SHXI001.0523.00005.006P_04678	-3.633	0.2	0.066666667	WP_264889643.1	OO995_RS23380		hypothetical_protein					1	0	0	0
GCF_014905115.1	Bacteria	Campylobacterota	Epsilonproteobacteria	Sulfurimonas sediminis	2590020	SUSE001.0523.00001.001C_02347	1.552	0	0	WP_193150675.1	FJR45_RS11670		prevent-host-death_protein					0	0	1	0
GCF_001610975.1	Bacteria	Pseudomonadota	Alphaproteobacteria	Sphingopyxis terrae	1219058	SPTE003.0523.00001.001C_00438	-2.678	0.5	0.076923077	WP_058812614.1	AOA14_RS02135		hypothetical_protein					1	1	0	0
GCF_002067135.1	Bacteria	Bacteroidota	Cytophagia	Spirosoma rigui	564064	SPRI001.0523.00001.001C_02193	-4.48	0.166666667	0.166666667	WP_080238983.1	B5M14_RS10965		MoaD/ThiS_family_protein					1	0	0	0
GCF_029814825.1	Bacteria	Bacteroidota	Flavobacteriia	Aequorivita sp. Ant34-E75	3040348	AESP037.0523.00001.001C_00911	1.453	0	0	WP_279449583.1	QCQ61_RS04555		hypothetical_protein					0	0	1	0
GCF_007954405.1	Bacteria	Pseudomonadota	Betaproteobacteria	Comamonas flocculans	2597701	COSP014.0523.00001.001C_02058	-3.402	0.166666667	0.147759104	WP_146912972.1	FOZ74_RS10250		BrnA_antitoxin_family_protein					1	0	0	0
GCF_007990655.1	Bacteria	Pseudomonadota	Gammaproteobacteria	Escherichia coli	168927	ESCO001.0523.02300.004P_05566	-2.566	0.133333333	0.185714286	WP_000312659.1	EC110512_RS28265		hypothetical_protein					1	0	0	0
GCF_023823875.1	Bacteria	Bacillota	Bacilli	Cytobacillus solani	1637975	CYSO001.0523.00002.001C_01389	2.488	0	0	WP_252240192.1	LIS82_RS06945		hypothetical_protein					0	0	1	0
GCF_021329025.1	Bacteria	Bacillota	Bacilli	Lactococcus garvieae	1363	LAGA001.0523.00010.001C_02167	-2.697	0.195965442	0.195965442	WP_003133144.1	C9I44_RS10790		DUF1912_family_protein					1	0	0	0
GCF_020735385.1	Bacteria	Bacillota	Bacilli	Granulicatella elegans	137732	GREL001.0523.00001.001C_01798	2.043	0	0	WP_227931568.1	LK443_RS09005		DUF6275_family_protein					0	0	1	0
GCF_020541125.1	Bacteria	Pseudomonadota	Betaproteobacteria	Achromobacter sp. 77	2756133	ACSP058.0523.00001.001C_01337	-4.37	0.25	0.0625	WP_056322221.1	H4P35_RS06685		hypothetical_protein					1	0	0	0
GCF_022385255.1	Bacteria	Pseudomonadota	Gammaproteobacteria	Dickeya fangzhongdai	1778540	DIFA001.0523.00008.001C_03672	-4.477	0.492020202	0.154921009	WP_239787885.1	MJO48_RS18315		DUF1471_domain-containing_protein					1	1	0	0
GCF_009832765.1	Bacteria	Bacillota	Bacilli	Lentilactobacillus hilgardii	1588	LEHI001.0523.00002.001C_00801	-3.64	0.25	0.25	WP_003552478.1	GQR93_RS03965		helix-turn-helix_transcriptional_regulator					1	0	0	0
GCF_018309085.1	Bacteria	Bacillota	Bacilli	Sporosarcina sp. Marseille-Q4063	2810514	SPSP062.0523.00001.001C_02605	-4.004	0.75	0.75	WP_212604452.1	JSQ81_RS13005		glutaredoxin_family_protein					1	1	0	0
GCF_004124235.1	Bacteria	Pseudomonadota	Gammaproteobacteria	Yersinia hibernica	2339259	YEHI001.0523.00002.001C_03608	-3.752	0.286458333	0.286458333	WP_129198306.1	D5F51_RS18325		TraR/DksA_C4-type_zinc_finger_protein					1	0	0	0
GCF_000025605.1	Bacteria	Aquificota	Aquificia	Thermocrinis albus	638303	THAL003.0523.00001.001C_01009	-4.53	0.142857143	0.142857143	WP_012992016.1	THAL_RS04980		sulfurtransferase_TusA_family_protein					1	0	0	0
GCF_023734775.1	Bacteria	Cyanobacteriota	Cyanophyceae	Nostoc commune	449208	NOCF001.0523.00001.001C_00742	1.12	0.0625	0.0625	WP_251958434.1	ANSO36C_RS03675		type_II_toxin-antitoxin_system_Phd/YefM_family_antitoxin					0	0	1	0
GCF_017743055.1	Bacteria	Bacillota	Bacilli	Priestia aryabhattai	412384	PRAR001.0523.00002.004P_05917	-2.219	0.133333333	0.133333333	WP_209152185.1	J5Z55_RS29495		hypothetical_protein					1	0	0	0
GCF_001702155.1	Bacteria	Bacillota	Bacilli	Secundilactobacillus paracollinoides	240427	SEPA001.0523.00001.001C_01397	-4.258	1	0.583333333	WP_065902278.1	AYR61_RS06870		hypothetical_protein					1	1	0	0
GCF_011516635.5	Bacteria	Pseudomonadota	Alphaproteobacteria	Bradyrhizobium barranii	2819348	BRBA001.0523.00001.001C_01388	-2.537	0.285714286	0.285714286	WP_166104048.1	HAP41_RS06900		hypothetical_protein					1	0	0	0
GCF_001682385.1	Bacteria	Pseudomonadota	Betaproteobacteria	Azoarcus olearius	418699	AZOL001.0523.00002.001C_00208	-4.41	0.153846154	0.061403509	WP_011763930.1	dqs_RS01050		PsiF_family_protein					1	0	0	0
GCF_024396695.1	Bacteria	Pseudomonadota	Acidithiobacillia	Acidithiobacillus sp. YTS05	2927876	ACSP073.0523.00001.001C_00777	-3.443	0.142857143	0.142857143	WP_215871685.1	MQE22_RS03885		accessory_factor_UbiK_family_protein					1	0	0	0
GCF_002113865.1	Bacteria	Pseudomonadota	Gammaproteobacteria	Klebsiella pneumoniae	573	KLPN001.0523.00078.005P_06017	-3.244	0.2	0.2	WP_227521242.1	B5G58_RS30890		type_II_toxin-antitoxin_system_CcdA_family_antitoxin					1	0	0	0
GCF_006159205.1	Bacteria	Bacteroidota	Flavobacteriia	Antarcticibacterium flavum	2058175	ANFL002.0523.00001.001C_01617	2.229	0	0	WP_139065902.1	FHG64_RS07970		type_II_toxin-antitoxin_system_Phd/YefM_family_antitoxin					0	0	1	0
GCF_024347115.1	Bacteria	Pseudomonadota	Gammaproteobacteria	Vibrio ruber	184755	VIRU002.0523.00001.001C_02295	-3.564	0.555555556	0.555555556	WP_077336593.1	OCU42_RS11465		acyl_carrier_protein					1	1	0	0
GCF_003330725.1	Bacteria	Acidobacteriota	Terriglobia	Acidisarcina polymorpha	2211140	ACPO004.0523.00001.001C_00447	-3.617	0.222222222	0.166666667	WP_114205623.1	ACPOL_RS02285		hypothetical_protein					1	0	0	0
GCF_000024965.1	Bacteria	Actinomycetota	Actinomycetes	Xylanimonas cellulosilytica	446471	XYCE001.0523.00001.001C_01597	-0.4446	0.25	0.111111111	WP_012878346.1	XCEL_RS07905		hypothetical_protein					1	0	0	0
GCF_904830925.1	Bacteria	Cyanobacteriota	Cyanophyceae	Planktothrix pseudagardhii	132604	PLPS001.0523.00001.001C_01413	-1.323	0.333333333	0.416666667	WP_072717294.1	NMK36_RS07035		helix-turn-helix_domain-containing_protein			RM_type_II	Control_protein_00002	1	0	0	0
GCF_004771295.1	Bacteria	Bacillota	Bacilli	Weissella confusa	1583	WECO002.0523.00002.001C_01871	-2.68	0.133333333	0.133333333	WP_135798320.1	C6P08_RS09175		hypothetical_protein					1	0	0	0
GCF_009799965.1	Bacteria	Bacillota	Bacilli	Bacillus paranthracis	2026186	BAPA002.0523.00003.004P_05817	-1.841	0.141975309	0.127777778	WP_061685305.1	GQZ26_RS28440		YueH_family_protein					1	0	0	0
GCF_026650905.1	Bacteria	Bacillota	Clostridia	Clostridium estertheticum	238834	CLES001.0523.00002.001C_03424	-1.996	0.138888889	0.261904762	WP_226135231.1	LL065_RS17120		hypothetical_protein					1	0	0	0
GCF_016756515.1	Bacteria	Pseudomonadota	Alphaproteobacteria	Mesorhizobium sp. 113-3-9	2744517	MESP047.0523.00001.001C_01248	-3.154	0.166666667	0.064102564	WP_202325443.1	MesoLj_RS06245		helix-turn-helix_transcriptional_regulator					1	0	0	0
GCF_011398355.1	Bacteria	Pseudomonadota	Gammaproteobacteria	Thiosulfatimonas sediminis	2675054	THSE002.0523.00001.001C_02214	1.358	0	0	WP_173273799.1	HRR27_RS11055		helix-turn-helix_transcriptional_regulator					0	0	1	0
GCF_021228015.1	Bacteria	Pseudomonadota	Alphaproteobacteria	Methylobacterium currus	2051553	MECU001.0523.00001.004P_07019	-3.652	0.375	0.375	WP_157080509.1	LRS73_RS35060		hypothetical_protein					1	1	0	0
GCF_017357325.1	Bacteria	Actinomycetota	Actinomycetes	Bifidobacterium longum	1679	BILO001.0523.00014.001C_00643	-2.094	0.136363636	0.136363636	WP_226817649.1	BLL342_RS10785		hypothetical_protein					1	0	0	0
GCF_017183975.1	Bacteria	Actinomycetota	Actinomycetes	Mycobacteroides abscessus	1962118	MYAB001.0523.00068.001C_01689	-1.769	0.375	0.375	WP_052525303.1	I3U35_RS08415		hypothetical_protein					1	1	0	0
GCF_003031305.1	Bacteria	Pseudomonadota	Gammaproteobacteria	Pectobacterium versatile	2488639	PEVE001.0523.00002.001C_00810	-3.09	0.292690058	0.309766965	WP_107332349.1	OA04_RS04085		ogr/Delta-like_zinc_finger_family_protein					1	0	0	0
GCF_022701175.1	Bacteria	Bacillota	Erysipelotrichia	Allobaculum sp. Allo2	2853432	ALSP026.0523.00001.001C_01625	0.08246	0.346666667	0.18030303	WP_230268447.1	KWG61_RS07785		helix-turn-helix_domain-containing_protein					1	0	0	0
GCF_029229485.1	Bacteria	Pseudomonadota	Alphaproteobacteria	Novacetimonas hansenii	436	NOHA001.0523.00002.001C_02014	-4.23	0.261904762	0.261904762	WP_003616569.1	LV563_RS10060		hypothetical_protein					1	0	0	0
GCF_019968035.1	Bacteria	Bacillota	Clostridia	Faecalibacterium prausnitzii	853	FAPR001.0523.00009.001C_01839	-4.24	0.519047619	0.519047619	WP_097792492.1	I5P98_RS09170	secG	preprotein_translocase_subunit_SecG					1	1	0	0
GCF_009299385.1	Bacteria	Actinomycetota	Actinomycetes	Streptomyces cinereoruber	67260	STCI001.0523.00001.001C_04437	-4.168	0.416666667	0.073529412	WP_062752430.1	CP977_RS22260		exodeoxyribonuclease_VII_small_subunit					1	1	0	0
GCF_001719105.1	Bacteria	Pseudomonadota	Gammaproteobacteria	Enterobacter sp. HK169	1868135	ENSP009.0523.00001.001C_03937	-4.215	0.165966387	0.133355022	WP_071891613.1	EnteroDNA1_RS22100		hypothetical_protein					1	0	0	0
GCF_029320935.1	Bacteria	Bacteroidota	Flavobacteriia	Chryseobacterium arthrosphaerae	651561	CHAR001.0523.00003.001C_00295	2.229	0.25	0.25	WP_276161629.1	P2W68_RS01475		helix-turn-helix_transcriptional_regulator					1	0	1	0
GCF_001305615.1	Bacteria	Pseudomonadota	Alphaproteobacteria	Actibacterium sp. EMB200-NS6	1609966	ACSP014.0523.00001.001C_01432	-1.038	0.192219665	0.192219665	WP_054540357.1	TQ29_RS07085		helix-turn-helix_domain-containing_protein					1	0	0	0
GCF_023314135.1	Bacteria	Pseudomonadota	Gammaproteobacteria	Marinobacter sp. M1C	2917713	MASP044.0523.00001.001C_01012	1.328	0.137158055	0.137158055	WP_249007833.1	MIH19_RS05060		type_II_toxin-antitoxin_system_Phd/YefM_family_antitoxin					1	0	1	0
GCF_016772475.1	Bacteria	Bacillota	Bacilli	Paenibacillus sonchi	373687	PASO002.0523.00001.001C_04078	-3.121	0.25	0.25	WP_039833799.1	JI735_RS19915		hypothetical_protein					1	0	0	0
GCF_003851165.1	Bacteria	Pseudomonadota	Gammaproteobacteria	Pseudomonas chlororaphis	86192	PSCH001.0523.00004.001C_03656	2.219	0.009230769	0.129544927	WP_009044432.1	C4K24_RS18315		type_II_toxin-antitoxin_system_Phd/YefM_family_antitoxin					0	0	1	0
GCF_003148385.1	Bacteria	Bacteroidota	Flavobacteriia	Flavobacterium sediminis	2201181	FLSE002.0523.00001.001C_00399	-4.26	0.25	0.25	WP_109568171.1	DI487_RS01985		HypC/HybG/HupF_family_hydrogenase_formation_chaperone					1	0	0	0
GCF_025947225.1	Bacteria	Bacteroidota	Flavobacteriia	Flavobacterium sp. N2270	2986831	FLSP037.0523.00001.001C_00949	1.933	0.006944444	0.012212644	WP_264560270.1	OLM55_RS04745		VF530_family_protein					0	0	1	0
GCF_025860405.1	Bacteria	Cyanobacteriota	Cyanophyceae	Tolypothrix sp. PCC 7712	2596898	TOSP003.0523.00001.002P_07440	-2.383	0.222222222	0.222222222	WP_045873787.1	HGR01_RS37120		hypothetical_protein					1	0	0	0
GCF_004323635.1	Bacteria	Pseudomonadota	Alphaproteobacteria	Lichenihabitans psoromatis	2528642	LIPS001.0523.00001.001C_02130	1.296	0	0.047222222	WP_131114748.1	EY713_RS10585		type_II_toxin-antitoxin_system_prevent-host-death_family_antitoxin					0	0	1	0
GCF_000023545.1	Bacteria	Pseudomonadota	Gammaproteobacteria	Musicola paradisiaca	579405	MUPA001.0523.00001.001C_00054	-4.42	0.193607019	0.154921009	WP_012763698.1	DD703_RS00270		DUF1471_domain-containing_protein					1	0	0	0
GCF_000021485.1	Bacteria	Pseudomonadota	Acidithiobacillia	Acidithiobacillus ferrooxidans	243159	ACFE001.0523.00004.001C_00973	-2.191	0.166666667	0.166666667	WP_012606732.1	AFE_RS04780		hypothetical_protein					1	0	0	0
GCF_017792025.1	Bacteria	Bacillota	Bacilli	Sediminibacillus dalangtanensis	2729421	SEDA001.0523.00001.001C_02012	1.096	0	0	WP_209368983.1	ERJ70_RS10030		DUF2584_family_protein					0	0	1	0
GCF_016028855.1	Bacteria	Actinomycetota	Actinomycetes	Rothia kristinae	37923	ROKR001.0523.00001.001C_00181	-3.594	0.5	0.25	WP_058731353.1	I6G21_RS00900		hypothetical_protein					1	1	0	0
GCF_016599655.1	Bacteria	Pseudomonadota	Gammaproteobacteria	Pseudomonas syringae group genomosp. 3	59511	PSSY002.0523.00003.001C_04800	-3.8	0.266666667	0.266666667	WP_024656200.1	JHZ65_RS23900		hypothetical_protein					1	0	0	0
GCF_023614525.1	Bacteria	Bacillota	Tissierellia	Peptonophilus genitalis	2948573	PESP010.0523.00001.001C_00836	0.5933	0.169152086	0.142571044	WP_250342558.1	M9426_RS04165		type_II_toxin-antitoxin_system_mRNA_interferase_toxin,_RelE/StbE_family					1	0	0	0
GCF_016134935.2	Bacteria	Pseudomonadota	Gammaproteobacteria	Pseudomonas simiae	321846	PSSI001.0523.00003.001C_00184	-3.34	0.255555556	0.255555556	WP_198581281.1	ICJ33_RS00920		helix-turn-helix_domain-containing_protein					1	0	0	0
GCF_029873475.1	Bacteria	Pseudomonadota	Gammaproteobacteria	Arsenophonus sp. aPb	3041619	ARSP047.0523.00001.001C_02461	1.141	0.059139785	0.051277011	WP_280550037.1	QE177_RS12300		pyocin_activator_PrtN_family_protein					0	0	1	0
GCF_000019925.1	Bacteria	Pseudomonadota	Betaproteobacteria	Burkholderia ambifaria	398577	BUAM001.0523.00009.001C_00014	-3.73	0.221500722	0.116702742	WP_012362697.1	BAMMC406_RS00070		SymE_family_type_I_addiction_module_toxin					1	0	0	0
GCF_004103615.1	Bacteria	Bacillota	Bacilli	Bacillus glycinifermentans	1664069	BAGL001.0523.00002.001C_02096	-0.744	0.333333333	0.333333333	WP_065894458.1	EQZ20_RS10300		hypothetical_protein					1	0	0	0
GCF_018417595.1	Bacteria	Pseudomonadota	Gammaproteobacteria	Pseudomonas entomophila	312306	PSEN001.0523.00002.001C_00378	1.144	0.118055556	0.04405058	WP_213659283.1	JYG34_RS01885		type_II_toxin-antitoxin_system_Phd/YefM_family_antitoxin	PfiAT__PfiA	PfiAT			0	0	1	0
GCF_021559735.1	Bacteria	Pseudomonadota	Alphaproteobacteria	Agrobacterium vitis	373	AGVI001.0523.00002.001C_00643	1.582	0.045454545	0.02	WP_060718987.1	AVCG412_RS03210		hypothetical_protein					0	0	1	0
GCF_003950015.1	Bacteria	Pseudomonadota	Gammaproteobacteria	Pseudomonas aeruginosa	287	PSAE001.0523.00128.001C_03850	-2.44	0.5	0.5	WP_033982569.1	EIP87_RS19695		hypothetical_protein					1	1	0	0
GCF_001456095.3	Bacteria	Pseudomonadota	Gammaproteobacteria	Klebsiella pneumoniae	573	KLPN001.0523.00013.002P_05451	-2.762	0.373375656	0.373375656	WP_000272716.1	AQD73_RS27595		hypothetical_protein					1	1	0	0
GCF_019930585.1	Bacteria	Pseudomonadota	Alphaproteobacteria	Sphingomonas nostoxanthinifaciens	2872652	SPNO001.0523.00001.001C_03437	2.033	0.833333333	0.404761905	WP_223797222.1	K8P63_RS17180		hypothetical_protein					1	1	1	0
GCF_001652565.1	Bacteria	Pseudomonadota	Alphaproteobacteria	Shinella sp. HZN7	879274	SHSP004.0523.00001.001C_01396	1.094	0.020833333	0.042385057	WP_064329743.1	shn_RS06840		type_II_toxin-antitoxin_system_prevent-host-death_family_antitoxin					0	0	1	0
GCF_900086615.2	Bacteria	Bacillota	Bacilli	Staphylococcus epidermidis	1282	STEP001.0523.00128.001C_00060	-2.064	0.225	0.225	WP_134269740.1	BN6763_RS00375		hypothetical_protein					1	0	0	0
GCF_029774175.1	Bacteria	Pseudomonadota	Gammaproteobacteria	Actinobacillus genomosp. 1	254839	ACGE002.0523.00003.001C_00524	-3.096	0.217491008	0.206920607	WP_279458054.1	NYR63_RS02620		YkgJ_family_cysteine_cluster_protein					1	0	0	0
GCF_000016745.1	Bacteria	Thermodesulfobacteriota	Desulfuromonadia	Geotalea uraniireducens	351605	GEUR001.0523.00001.001C_00802	-3.533	0.15	0.112318841	WP_011937719.1	GURA_RS04005		BrnA_antitoxin_family_protein					1	0	0	0
GCF_001610975.1	Bacteria	Pseudomonadota	Alphaproteobacteria	Sphingopyxis terrae	1219058	SPTE003.0523.00001.001C_03851	-2.71	0.375	0.375	WP_238929693.1	AOA14_RS18920		hypothetical_protein					1	1	0	0
GCF_020990385.1	Bacteria	Pseudomonadota	Alphaproteobacteria	Paracoccus sp. MA	2895796	PASP067.0523.00001.001C_03621	-4.16	0.210526316	0.161616162	WP_096432271.1	LOS78_RS18090		hypothetical_protein					1	0	0	0
GCF_000934605.2	Bacteria	Pseudomonadota	Betaproteobacteria	Pandoraea vervacti	656178	PAVE002.0523.00001.001C_03042	-3.004	0.25	0.25	WP_044456221.1	UC34_RS15335		hypothetical_protein					1	0	0	0
GCF_000177615.2	Bacteria	Actinomycetota	Actinomycetes	Candidatus Protofrankia datiscae	2716812	CAFR001.0523.00001.001C_00642	-3.672	0.25	0.091597985	WP_013872141.1	FSYMDG_RS03095		Arc_family_DNA-binding_protein					1	0	0	0
GCF_000011385.1	Bacteria	Cyanobacteriota	Cyanophyceae	Gloeobacter violaceus	251221	GLVI001.0523.00001.001C_04000	-3.87	0.25	0.25	WP_011143862.1	GLL_RS19965	vapB	type_II_toxin-antitoxin_system_VapB_family_antitoxin					1	0	0	0
GCF_021052565.1	Bacteria	Pseudomonadota	Alphaproteobacteria	Sinorhizobium medicae	935558	SIME002.0523.00003.001C_03017	1.47	0	0	WP_018209493.1	SmedWSM1115_RS15070		hypothetical_protein					0	0	1	0
GCF_013161805.1	Bacteria	Pseudomonadota	Gammaproteobacteria	Salmonella enterica	28901	SAEN001.0523.00163.001C_02503	-1.541	0.136554622	0.127356381	WP_023187460.1	HPG82_RS13855		plasmid_replication_protein					1	0	0	0
GCF_019720735.1	Bacteria	Mycoplasmatota	Mollicutes	Mycoplasma sp. Ms02	353851	MYSP002.0523.00001.001C_00177	-2.027	0.5	0.048780488	WP_221617705.1	K4L35_RS00890		hypothetical_protein					1	1	0	0
GCF_900635835.1	Bacteria	Pseudomonadota	Gammaproteobacteria	Legionella sainthelensi	28087	LESA001.0523.00002.001C_00950	-3.28	0.561111111	0.505	WP_128129606.1	EL064_RS04630		type_II_toxin-antitoxin_system_RelB/DinJ_family_antitoxin					1	1	0	0
GCF_001586235.1	Bacteria	Actinomycetota	Actinomycetes	Corynebacterium simulans	146827	COSI001.0523.00002.001C_02105	-1.472	0.16	0.072727273	WP_061923951.1	AWU68_RS10320		hypothetical_protein					1	0	0	0
GCF_029721015.1	Bacteria	Pseudomonadota	Gammaproteobacteria	Enterobacter ludwigii	299767	ENLU001.0523.00022.001C_00364	-3.396	0.146666667	0.146666667	WP_279258815.1	NFL61_RS01820		hypothetical_protein					1	0	0	0
GCF_000164985.3	Bacteria	Bacillota	Bacilli	Paenibacillus polymyxa	886882	PAPO001.0523.00026.002P_05253	2.516	0	0	WP_013386287.1	PPSC2_RS54520		transcriptional_regulator					0	0	1	0
GCF_013347105.1	Bacteria	Bacillota	Bacilli	Bacillus halotolerans	260554	BAHA001.0523.00002.001C_04295	-3.566	0.243139154	0.243139154	WP_101859660.1	HT135_RS21270		DUF2651_family_protein					1	0	0	0
GCF_016495725.1	Bacteria	Bacillota	Bacilli	Salicibibacter cibarius	2743000	SACI001.0523.00001.001C_01496	-2.402	0.176666667	0.176666667	WP_200128080.1	HUG15_RS07510		helix-turn-helix_domain-containing_protein					1	0	0	0
GCF_010196425.1	Bacteria	Cyanobacteriota	Cyanophyceae	Microcystis aeruginosa	449468	MIAE001.0523.00004.001C_01582	-2.71	0.142857143	0.142857143	WP_103112752.1	D3800_RS07695		hypothetical_protein					1	0	0	0
GCF_002302495.1	Bacteria	Bacteroidota	Flavobacteriia	Capnocytophaga sputigena	1019	CASP002.0523.00002.001C_00297	-1.239	0.2	0.2	WP_095897678.1	CGC57_RS01470		hypothetical_protein					1	0	0	0
GCF_007858975.2	Bacteria	Pseudomonadota	Gammaproteobacteria	Dickeya poaceiphila	568768	DIPO001.0523.00001.001C_03802	-4.504	0.176129426	0.212233947	WP_164837121.1	Dpoa569_RS18915		DUF1471_domain-containing_protein					1	0	0	0
GCF_008000795.1	Bacteria	Pseudomonadota	Gammaproteobacteria	Rhodanobacter glycinis	582702	RHGL002.0523.00001.001C_00252	-3.885	0.222222222	0.222222222	WP_008214013.1	CS053_RS01270		DUF1778_domain-containing_protein					1	0	0	0
GCF_003990335.1	Bacteria	Pseudomonadota	Gammaproteobacteria	Rheinheimera mangrovi	2498451	RHMA002.0523.00001.001C_00494	2.098	0.015873016	0.022828283	WP_046520436.1	EK374_RS02450		YkoF_family_thiamine/hydroxymethylpyrimidine-binding_protein					0	0	1	0
GCF_027366555.1	Bacteria	Pseudomonadota	Gammaproteobacteria	Endozoicomonas sp. GU-1	3009078	ENSP040.0523.00002.001C_02734	-4.4	0.25	0.2	WP_101748540.1	O2T12_RS13670		glutaredoxin_family_protein					1	0	0	0
GCF_002142475.1	Bacteria	Cyanobacteriota	Cyanophyceae	Leptolyngbya boryana	411966	LEBO002.0523.00001.001C_03361	-3.318	0.25	0.25	WP_017288032.1	LBWT_RS16515		hypothetical_protein					1	0	0	0
GCF_000092945.1	Bacteria	Bacillota	Clostridia	Thermincola potens	635013	THPO001.0523.00001.001C_00471	-3.785	0.166666667	0.1	WP_013119356.1	THERJR_RS02315		thioredoxin_family_protein					1	0	0	0
GCF_024181505.1	Bacteria	Spirochaetota	Spirochaetia	Treponema denticola	158	TRDE001.0523.00006.001C_00709	1.331	0.125	0.125	WP_253690816.1	E4N85_RS03545		hypothetical_protein					0	0	1	0
GCF_000478825.2	Bacteria	Cyanobacteriota	Cyanophyceae	Synechocystis sp. PCC 6714	1147	SYSP001.0523.00001.003P_03381	-1.126	0.477124183	0.477124183	WP_040122996.1	D082_RS16510		hypothetical_protein					1	1	0	0
GCF_002803805.1	Bacteria	Pseudomonadota	Gammaproteobacteria	Escherichia coli	562	ESCO001.0523.00269.004P_05303	-4.098	0.154925333	0.157555255	WP_001485405.1	CV83915_RS01875	repA	replication_regulatory_protein_RepA					1	0	0	0
GCF_027912675.1	Bacteria	Pseudomonadota	Alphaproteobacteria	Paracoccus sp. SCSIO 75233	3017782	PASP080.0523.00001.001C_02016	1.259	0.027777778	0.027777778	WP_271106801.1	PAF12_RS10080		hypothetical_protein					0	0	1	0
GCF_024970185.1	Bacteria	Pseudomonadota	Gammaproteobacteria	Pseudomonas sp. N3-W	2975049	PSSP290.0523.00001.001C_01064	-2.941	0.139414414	0.083226217	WP_259499673.1	NYP20_RS05320		bacteriocin_immunity_protein					1	0	0	0
GCF_003966715.1	Bacteria	Pseudomonadota	Alphaproteobacteria	Blastochloris tepida	2233851	BLTE001.0523.00001.001C_01160	0.98	1	0.5	WP_244600134.1	BLTE_RS05755		DUF4258_domain-containing_protein					1	1	0	0
GCF_009387815.1	Bacteria	Pseudomonadota	Gammaproteobacteria	Klebsiella pneumoniae	573	KLPN001.0523.00304.001C_02036	-3.836	0.325	0.325	WP_064141487.1	EQH51_RS10245		DUF977_family_protein					1	0	0	0
GCF_002211865.1	Bacteria	Pseudomonadota	Gammaproteobacteria	Salmonella enterica	1243602	SAEN001.0523.01140.001C_02503	-2.328	0.333333333	0.333333333	WP_080226562.1	LFZ47_RS12985		hypothetical_protein					1	0	0	0
GCF_018603435.1	Bacteria	Bacteroidota	Flavobacteriia	Chryseobacterium sp. ZHDP1	2838877	CHSP028.0523.00001.001C_02061	-1.44	0.25	0.222222222	WP_214590910.1	KKI44_RS10260		helix-turn-helix_domain-containing_protein					1	0	0	0
GCF_000204625.1	Bacteria	Bacillota	Bacilli	Streptococcus suis	1007064	STSU001.0523.00114.001C_00445	1.376	0.326923077	0.310185185	WP_013730168.1	SSUST3_RS02240		hypothetical_protein					1	0	1	0
GCF_017068375.1	Bacteria	Actinomycetota	Actinomycetes	Rhodococcus koreensis	99653	RHKO001.0523.00001.001C_02766	1.834	0.25	0.065891473	WP_072937240.1	JWS14_RS13715		type_II_toxin-antitoxin_system_prevent-host-death_family_antitoxin					1	0	1	0
GCF_028010205.1	Bacteria	Bacteroidota	Flavobacteriia	Tenacibaculum finnmarkense	2781243	TEFI001.0523.00002.001C_00852	-0.424	0.1875	0.1875	WP_058886241.1	PJH08_RS04355		VF530_family_protein					1	0	0	0
GCF_005281435.1	Bacteria	Pseudomonadota	Gammaproteobacteria	Pantoea sp. SO10	2575375	PASP035.0523.00001.001C_03406	1.373	0.09927662	0.114502818	WP_101762875.1	FCN45_RS17115		type_II_toxin-antitoxin_system_Phd/YefM_family_antitoxin					0	0	1	0
GCF_000282715.1	Bacteria	Actinomycetota	Actinomycetes	Amycolatopsis mediterranei	713604	AMME001.0523.00002.001C_08542	1.47	0	0	WP_013230005.1	AMES_RS41720		hypothetical_protein					0	0	1	0
GCF_002442895.1	Bacteria	Bacillota	Bacilli	Staphylococcus nepalensis	214473	STNE001.0523.00001.003P_02900	1.299	0.043209877	0.043209877	WP_096810299.1	BJD96_RS14345		DUF739_family_protein					0	0	1	0
GCF_000463015.1	Bacteria	Pseudomonadota	Betaproteobacteria	Variovorax paradoxus	1246301	VAPA001.0523.00007.001C_02812	1.094	0.112594697	0.112594697	WP_021007386.1	VAPA_RS13760		type_II_toxin-antitoxin_system_prevent-host-death_family_antitoxin					0	0	1	0
GCF_009671065.1	Bacteria	Pseudomonadota	Betaproteobacteria	Neisseria brasiliensis	2666100	NEBR001.0523.00001.001C_00695	1.328	0.104040273	0.067553031	WP_095501920.1	GJV52_RS03455		plasmid_stabilization_protein					0	0	1	0
GCF_022846135.1	Bacteria	Synergistota	Synergistia	Pyramidobacter piscolens	638849	PYPI001.0523.00001.001C_01471	2.469	0	0.1875	WP_244388269.1	MWL86_RS07330		type_II_toxin-antitoxin_system_Phd/YefM_family_antitoxin					0	0	1	0
GCF_024400725.1	Bacteria	Spirochaetota	Spirochaetia	Treponema denticola	158	TRDE001.0523.00013.001C_02192	-2.174	0.738095238	0.738095238	WP_255803130.1	E4N77_RS10955		hypothetical_protein					1	1	0	0
GCF_018884545.1	Bacteria	Pseudomonadota	Gammaproteobacteria	Escherichia coli	562	ESCO001.0523.01257.002P_05032	-2.213	0.131477487	0.128983726	WP_074502668.1	EW997_RS25055		hypothetical_protein					1	0	0	0
GCF_025559945.1	Bacteria	Pseudomonadota	Alphaproteobacteria	Agrobacterium tumefaciens	358	AGTU001.0523.00022.001C_00590	-4.01	0.190977444	0.190977444	WP_003509215.1	FY154_RS02950		hypothetical_protein					1	0	0	0
GCF_022870985.1	Bacteria	Pseudomonadota	Betaproteobacteria	Kingella potus	265175	KIPO001.0523.00001.001C_00152	-3.43	0.203125	0.203125	WP_115307882.1	LVJ84_RS00760		helix-turn-helix_transcriptional_regulator					1	0	0	0
GCF_019968725.1	Bacteria	Pseudomonadota	Gammaproteobacteria	Serratia sp. JSRIV002	2831894	SESP026.0523.00001.001C_02175	-3.02	0.130718954	0.130718954	WP_223497964.1	KGP26_RS10890		hypothetical_protein					1	0	0	0
GCF_003019295.1	Bacteria	Fusobacteriota	Fusobacteriia	Fusobacterium nucleatum	76856	FUNU001.0523.00010.001C_00608	-1.884	0.203125	0.203125	WP_005901757.1	C7Y58_RS03075		hypothetical_protein					1	0	0	0
GCF_022369355.1	Bacteria	Pseudomonadota	Gammaproteobacteria	Acinetobacter baumannii	470	ACBA001.0523.00284.002P_03591	-2.426	0.213768116	0.213768116	WP_239795262.1	H1D55_RS17955		helix-turn-helix_domain-containing_protein					1	0	0	0
GCF_017569385.1	Bacteria	Bacteroidota	Sphingobacteriia	Mucilaginibacter rubeus	2027860	MURU002.0523.00005.001C_06179	-2.51	0.25	0.375	WP_112654591.1	J3L22_RS30810		hypothetical_protein					1	0	0	0
GCF_014041995.1	Bacteria	Actinomycetota	Actinomycetes	Changpingibacter yushuensis	2758440	CHYU001.0523.00001.001C_02221	-0.8906	0.166666667	0.166666667	WP_220456771.1	H2O17_RS11045		hypothetical_protein					1	0	0	0
GCF_003343245.1	Bacteria	Pseudomonadota	Gammaproteobacteria	Photorhabdus laumondii	141679	PHLA001.0523.00003.001C_03467	-2.832	0.313549077	0.350323233	WP_011147600.1	PluTT01m_RS17630		helix-turn-helix_transcriptional_regulator					1	0	0	0
GCF_013181325.1	Bacteria	Pseudomonadota	Gammaproteobacteria	Vibrio fluvialis	676	VIFL001.0523.00009.002C_03400	-1.675	0.833333333	0.833333333	WP_061056788.1	HPK20_RS16985		hypothetical_protein					1	1	0	0
GCF_000305815.1	Bacteria	Bacillota	Clostridia	Dehalobacter sp. CF	1131462	DESP005.0523.00001.001C_00034	-3.258	0.388888889	0.388888889	WP_015045032.1	DCF50_RS00170		DUF4315_family_protein					1	1	0	0
GCF_000317575.1	Bacteria	Cyanobacteriota	Cyanophyceae	Stanieria cyanosphaera	111780	STCY002.0523.00001.001C_00914	-4.355	0.133333333	0.031884058	WP_015192173.1	STA7437_RS04445	acpP	acyl_carrier_protein					1	0	0	0
GCF_002893965.1	Bacteria	Actinomycetota	Actinomycetes	Rhodococcus qingshengii	334542	RHQI001.0523.00001.001C_03209	-1.179	0.25567503	0.135357369	WP_007733391.1	C1M55_RS16005		DUF5703_family_protein					1	0	0	0
GCF_005145045.1	Bacteria	Pseudomonadota	Alphaproteobacteria	Agrobacterium larrymoorei	160699	AGLA001.0523.00001.001C_00764	1.855	0	0.032897468	WP_027676615.1	CFBP5473_RS03825		type_II_toxin-antitoxin_system_prevent-host-death_family_antitoxin					0	0	1	0
GCF_028884855.1	Bacteria	Bacillota	Bacilli	Pediococcus acidilactici	1254	PEAC001.0523.00028.001C_01555	-3.49	0.375	0.375	WP_274803623.1	PVS71_RS07775		hypothetical_protein					1	1	0	0
GCF_028898865.1	Bacteria	Actinomycetota	Actinomycetes	Bifidobacterium longum	1679	BILO001.0523.00019.001C_01087	-3.459	0.16	0.16	WP_047379374.1	PWA56_RS05435		hypothetical_protein					1	0	0	0
GCF_001524625.2	Bacteria	Pseudomonadota	Betaproteobacteria	Burkholderia savannae	1637837	BUSA001.0523.00002.003P_06246	-3.4	0.183333333	0.183333333	WP_059647391.1	WS86_RS00215		AbrB/MazE/SpoVT_family_DNA-binding_domain-containing_protein					1	0	0	0
GCF_009763905.1	Bacteria	Pseudomonadota	Gammaproteobacteria	Vibrio metoecus	1481663	VIME003.0523.00004.001C_02032	-2.615	0.286666667	0.286666667	WP_158120397.1	GPY06_RS15955		hypothetical_protein					1	0	0	0
GCF_013283955.1	Bacteria	Pseudomonadota	Gammaproteobacteria	Proteus vulgaris	585	PRVU001.0523.00005.001C_00735	2.803	0.047619048	0.047619048	WP_198794198.1	G9394_RS03540		DUF4752_family_protein					0	0	1	0
GCF_019670025.1	Bacteria	Pseudomonadota	Gammaproteobacteria	Vibrio alfacsensis	1074311	VIAL002.0523.00002.002C_03155	-1.259	0.285714286	0.285714286	WP_221072840.1	K5706_RS15705		hypothetical_protein					1	0	0	0
GCF_019930625.1	Bacteria	Actinomycetota	Actinomycetes	Nocardia asteroides	1824	NOAS001.0523.00001.001C_01147	-3.756	0.5	0.5	WP_195069600.1	K8O92_RS05725		hypothetical_protein					1	1	0	0
GCF_025561445.1	Bacteria	Bacillota	Bacilli	Staphylococcus sp. IVB6181	2929481	STSP186.0523.00001.001C_02681	-3.389	0.25	0.15625	WP_262587455.1	MUA90_RS13400		autorepressor_SdpR_family_transcription_factor					1	0	0	0
GCF_012272955.1	Bacteria	Actinomycetota	Actinomycetes	Rhodococcus sp. DMU1	2722825	RHSP061.0523.00001.001C_02842	-3.137	0.15	0.130555556	WP_037216603.1	HFP48_RS14095		toxin_HicA					1	0	0	0
GCF_000317105.1	Bacteria	Cyanobacteriota	Cyanophyceae	Oscillatoria acuminata	56110	OSAC001.0523.00001.001C_00166	-3.623	0.135416667	0.135416667	WP_015146578.1	OSCIL6304_RS00825		UPF0175_family_protein					1	0	0	0
GCF_021399135.1	Bacteria	Pseudomonadota	Gammaproteobacteria	Yersinia ruckeri	29486	YERU001.0523.00011.001C_02674	-2.13	0.369047619	0.369047619	WP_207968659.1	LGL91_RS13350		hypothetical_protein					1	1	0	0
GCF_001606235.1	Bacteria	Actinomycetota	Actinomycetes	Mycobacteroides abscessus	36809	MYAB001.0523.00004.001C_00708	2.17	0	0	WP_062879759.1	A3N97_RS03535		hypothetical_protein					0	0	1	0
GCF_004328515.1	Bacteria	Bacteroidota	Bacteroidia	Bacteroides sp. A1C1	2528203	BASP042.0523.00001.001C_02562	-1.725	0.375	0.375	WP_051636094.1	EYA81_RS12975		DUF1653_domain-containing_protein					1	1	0	0
GCF_027271175.1	Bacteria	Bacillota	Bacilli	Lactobacillus crispatus	47770	LACR002.0523.00018.001C_01574	-3.555	0.25	0.25	WP_133476369.1	O0957_RS07870		hypothetical_protein					1	0	0	0
GCF_025146135.1	Bacteria	Bacillota	Clostridia	Anaerotruncus colihominis	169435	ANCO001.0523.00002.001C_00819	1.331	0	0	WP_006873630.1	NQ528_RS04095		helix-turn-helix_transcriptional_regulator					0	0	1	0
GCF_002943835.1	Bacteria	Pseudomonadota	Alphaproteobacteria	Agrobacterium tumefaciens	358	AGTU001.0523.00002.001C_00564	1.178	0.029569892	0.022357724	WP_104679282.1	At1D1609_RS02895		type_II_toxin-antitoxin_system_RelE/ParE_family_toxin					0	0	1	0
GCF_000143085.1	Bacteria	Pseudomonadota	Gammaproteobacteria	Nitrosococcus watsonii	105559	NIWA001.0523.00001.001C_02271	-3.744	0.214285714	0.15	WP_013221177.1	NWAT_RS11170		hypothetical_protein					1	0	0	0
GCF_000340885.1	Bacteria	Bacillota	Clostridia	Clostridium saccharoperbutylacetonicum	931276	CLSA001.0523.00002.001C_03481	1.639	0.05	0.05	WP_026106372.1	CSPA_RS16740		DUF3781_domain-containing_protein					0	0	1	0
GCF_019443765.1	Bacteria	Bacteroidota	Cytophagia	Algoriphagus sp. NBT04N3	2705473	ALSP018.0523.00001.001C_00431	-0.538	0.222222222	0.222222222	WP_219959384.1	GYM62_RS02130		hypothetical_protein					1	0	0	0
GCF_003966385.1	Bacteria	Bacillota	Bacilli	Enterococcus faecalis	1351	ENFA001.0523.00011.003P_02971	-3.277	0.246212121	0.246212121	WP_002358196.1	EL240_RS15615		hypothetical_protein					1	0	0	0
GCF_019090985.1	Bacteria	Pseudomonadota	Gammaproteobacteria	Photorhabdus akhurstii	171438	PHAK001.0523.00001.001C_03912	-3.293	0.320512821	0.297619048	WP_036778377.1	B0X70_RS19425		helix-turn-helix_domain-containing_protein					1	0	0	0
GCF_000055785.1	Bacteria	Pseudomonadota	Gammaproteobacteria	Chromohalobacter salexigens	290398	CHSA001.0523.00001.001C_03330	-2.967	0.130615681	0.130615681	WP_011508524.1	CSAL_RS16385	rpoZ	DNA-directed_RNA_polymerase_subunit_omega					1	0	0	0
GCF_024917355.1	Bacteria	Pseudomonadota	Gammaproteobacteria	Escherichia coli	562	ESCO001.0523.01767.005P_04880	-4.355	0.143229167	0.143229167	WP_198241024.1	M5T19_RS24390		EexN_family_lipoprotein					1	0	0	0
GCF_019056475.1	Bacteria	Pseudomonadota	Gammaproteobacteria	Pseudomonas sp. AN-B15	2697023	PSSP152.0523.00001.001C_05150	-3.047	0.212121212	0.212121212	WP_041063421.1	GTQ41_RS25680		helix-turn-helix_domain-containing_protein					1	0	0	0
GCF_001697225.1	Bacteria	Pseudomonadota	Gammaproteobacteria	Immundisolibacter cernigliae	1810504	IMCE001.0523.00001.001C_01634	1.154	0.037037037	0.065591398	WP_068804023.1	PG2T_RS07935		type_II_toxin-antitoxin_system_RelE/ParE_family_toxin					0	0	1	0
GCF_016127615.1	Bacteria	Actinomycetota	Actinomycetes	Corynebacterium amycolatum	43765	COAM002.0523.00002.001C_02134	-3.99	0.6875	0.6875	WP_197914555.1	I6H48_RS10660		hypothetical_protein					1	1	0	0
GCF_019703305.1	Bacteria	Campylobacterota	Epsilonproteobacteria	Helicobacter sp. NHP19-003	2849641	HESP003.0523.00001.001C_00458	-4.348	0.2	0.166666667	WP_221280262.1	K6J72_RS02230		DUF493_domain-containing_protein					1	0	0	0
GCF_018343795.1	Bacteria	Pseudomonadota	Gammaproteobacteria	Pasteurella atlantica	2827233	PAAT002.0523.00001.001C_01228	1.664	0.076923077	0.071428571	WP_211598266.1	KGI96_RS06110	yefM	YoeB-YefM_toxin-antitoxin_system_antitoxin_YefM					0	0	1	0
GCF_027359675.1	Bacteria	Pseudomonadota	Alphaproteobacteria	Roseibium sp. Sym1	3016006	ROSP019.0523.00001.005P_06655	-3.941	0.388888889	0.388888889	WP_168693775.1	O6760_RS33275		pilus_assembly_protein					1	1	0	0
GCF_009883835.1	Bacteria	Pseudomonadota	Gammaproteobacteria	Vibrio parahaemolyticus	670	VIPA001.0523.00046.001C_03188	-3.486	0.283333333	0.33452381	WP_159404218.1	EHC64_RS16710		hypothetical_protein					1	0	0	0
GCF_018884105.1	Bacteria	Pseudomonadota	Gammaproteobacteria	Cronobacter sakazakii	28141	CRSA001.0523.00007.001C_00106	-3.664	0.1324712	0.1324712	WP_054625366.1	G4U62_RS00530		DUF6364_family_protein					1	0	0	0
GCF_001996365.2	Bacteria	Pseudomonadota	Gammaproteobacteria	Vibrio parahaemolyticus	670	VIPA001.0523.00012.002C_04788	-2.512	0.154411765	0.154411765	WP_262375151.1	BSR23_RS25580		YceK/YidQ_family_lipoprotein					1	0	0	0
GCF_027942295.1	Bacteria	Cyanobacteriota	Cyanophyceae	Pseudanabaena sp. Chao 1811	2963092	PSSP284.0523.00001.001C_00115	2.049	0	0.039215686	WP_271253546.1	NMG48_RS00575		type_II_toxin-antitoxin_system_prevent-host-death_family_antitoxin					0	0	1	0
GCF_023035175.1	Bacteria	Pseudomonadota	Gammaproteobacteria	Actinobacillus pleuropneumoniae	715	ACPL001.0523.00016.001C_00896	-2.322	0.222222222	0.222222222	WP_237611264.1	JS559_RS04455		hypothetical_protein					1	0	0	0
GCF_001672375.2	Bacteria	Pseudomonadota	Alphaproteobacteria	Mesorhizobium sp. AA22	1854057	MESP012.0523.00001.001C_02382	-3.19	0.444444444	0.444444444	WP_245430140.1	A9K68_RS11800		helix-turn-helix_domain-containing_protein					1	1	0	0
GCF_023347335.1	Bacteria	Bacillota	Clostridia	Faecalibacterium sp. IP-3-29	2929489	FASP003.0523.00001.001C_01788	-3.268	0.383928571	0.383928571	WP_097773703.1	MTP40_RS08925		hypothetical_protein					1	1	0	0
GCF_023733635.1	Bacteria	Pseudomonadota	Gammaproteobacteria	Candidatus Endoriftia persephone	393765	CAEN001.0523.00001.001C_01893	2.191	0.033630952	0.039175258	WP_081417794.1	L0Y14_RS09460		type_II_toxin-antitoxin_system_prevent-host-death_family_antitoxin					0	0	1	0
GCF_006971785.1	Bacteria	Pseudomonadota	Gammaproteobacteria	Pseudomonas aeruginosa	287	PSAE001.0523.00144.002P_06270	-0.2046	0.159113202	0.159113202	WP_071540813.1	IHMA87_RS31940		antirestriction_protein_ArdR					1	0	0	0
GCF_001543325.1	Bacteria	Bacteroidota	Flavobacteriia	Lutibacter profundi	1622118	LUPR001.0523.00001.001C_00613	2.346	0.123531231	0.123531231	WP_068206145.1	Lupro_RS03015		type_II_toxin-antitoxin_system_prevent-host-death_family_antitoxin					0	0	1	0
GCF_017161225.1	Bacteria	Spirochaetota	Spirochaetia	Treponema medium	58231	TRME001.0523.00001.001C_02163	-0.741	0.166666667	0.166666667	WP_206181896.1	C5N99_RS10770		type_II_toxin-antitoxin_system_RelB/DinJ_family_antitoxin					1	0	0	0
GCF_918797525.1	Bacteria	Unassigned	Unassigned	unidentified bacterial endosymbiont	2355	UNBA001.0523.00002.001C_01140	-1.441	0.468421053	0.468421053	WP_253382353.1	NL510_RS05700		hypothetical_protein					1	1	0	0
GCF_017357245.1	Bacteria	Pseudomonadota	Alphaproteobacteria	Rhizobium bangladeshense	1138189	RHBA003.0523.00001.003P_04874	1.859	0	0.03030303	WP_064707332.1	J2J98_RS24200		type_II_toxin-antitoxin_system_prevent-host-death_family_antitoxin					0	0	1	0
GCF_018141425.1	Bacteria	Bacillota	Clostridia	Vallitalea guaymasensis	1185412	VAGU001.0523.00001.001C_04707	2.229	0.020833333	0.037878788	WP_113674928.1	HYG85_RS23595		TfoX/Sxy_family_protein					0	0	1	0
GCF_900478325.1	Bacteria	Pseudomonadota	Gammaproteobacteria	Haemophilus influenzae	727	HAIN001.0523.00078.001C_00687	1.872	0.020833333	0.015306122	WP_005688873.1	DQL18_RS03480		type_II_toxin-antitoxin_system_RelE/ParE_family_toxin					0	0	1	0
GCF_002165375.2	Bacteria	Pseudomonadota	Gammaproteobacteria	Acinetobacter chinensis	2004650	ACCH001.0523.00001.001C_00221	-1.149	0.133333333	0.133333333	WP_087513545.1	CDG60_RS01850		hypothetical_protein					1	0	0	0
GCF_002355395.1	Bacteria	Actinomycetota	Actinomycetes	Microcella alkaliphila	279828	MIAL001.0523.00001.001C_02126	1.273	0.023809524	0.065891473	WP_096422528.1	CPY97_RS10490		type_II_toxin-antitoxin_system_prevent-host-death_family_antitoxin					0	0	1	0
GCF_029227785.1	Bacteria	Pseudomonadota	Gammaproteobacteria	Cronobacter dublinensis	413497	CRDU001.0523.00002.001C_00601	-0.786	0.361111111	0.361111111	WP_275885627.1	NNQ27_RS03005		MarR_family_transcriptional_regulator					1	1	0	0
GCF_019967995.1	Bacteria	Bacillota	Clostridia	Faecalibacterium prausnitzii	853	FAPR001.0523.00007.001C_01590	2.76	0	0	WP_223381476.1	I5P96_RS07920		phage_holin					0	0	1	0
GCF_003074035.1	Bacteria	Actinomycetota	Actinomycetes	Miniimonas sp. S16	2171623	MISP019.0523.00001.001C_01731	-4.246	0.145833333	0.033333333	WP_108718663.1	DCS86_RS08650		cell_division_protein_CrgA					1	0	0	0
GCF_001548455.1	Bacteria	Cyanobacteriota	Cyanophyceae	Fischerella sp. NIES-3754	1752063	FISP001.0523.00001.001C_00077	1.308	0.020299145	0.020299145	WP_009455826.1	FIS3754_RS00380		hypothetical_protein					0	0	1	0
GCF_009689005.1	Bacteria	Thermodesulfobacteriota	Desulfobacteria	Desulfosarcina ovata	2752305	DEOV001.0523.00002.001C_04195	2.258	0.166666667	0.14047619	WP_155311990.1	GN112_RS20900	yefM	YoeB-YefM_toxin-antitoxin_system_antitoxin_YefM					1	0	1	0
GCF_003952405.1	Bacteria	Pseudomonadota	Alphaproteobacteria	Mesorhizobium sp. M2A.F.Ca.ET.043.02.1.1	2493670	MESP026.0523.00001.001C_04156	1.687	0.070393375	0.051868802	WP_127249664.1	EJ068_RS20860		type_II_toxin-antitoxin_system_Phd/YefM_family_antitoxin					0	0	1	0
GCF_000828895.1	Bacteria	Pseudomonadota	Betaproteobacteria	Serpentinimonas raichei	1458425	SERA001.0523.00001.001C_01699	1.843	0.215686275	0.202898551	WP_029462395.1	SRAA_RS08380		type_II_toxin-antitoxin_system_prevent-host-death_family_antitoxin					1	0	1	0
GCF_002025625.1	Bacteria	Pseudomonadota	Alphaproteobacteria	Brucella pituitosa	571256	BRPI002.0523.00001.003C_00482	1.432	0	0.02	WP_079210879.1	BUE85_RS02455		hypothetical_protein					0	0	1	0
GCF_001664425.1	Bacteria	Pseudomonadota	Alphaproteobacteria	Rhizobium phaseoli	396	RHPH001.0523.00012.006P_04371	-3.332	1	1	WP_064831869.1	AMC83_RS21580		hypothetical_protein					1	1	0	0
GCF_000012805.1	Bacteria	Pseudomonadota	Gammaproteobacteria	Nitrosococcus oceani	323261	NIOC001.0523.00001.001C_00745	-1.43	0.2	0.142857143	WP_211138769.1	NOC_RS03815		hypothetical_protein					1	0	0	0
GCF_027594545.1	Bacteria	Bacteroidota	Cytophagia	Algoriphagus sp. TR-M9	3015169	ALSP038.0523.00001.001C_02907	1.859	0.111111111	0.088888889	WP_264811305.1	PBT90_RS14530		hypothetical_protein					0	0	1	0
GCF_002142655.1	Bacteria	Pseudomonadota	Gammaproteobacteria	Vibrio campbellii	680	VICA001.0523.00003.002C_04148	-1.34	0.285714286	0.285714286	WP_086370235.1	CAY59_RS21175		hypothetical_protein					1	0	0	0
GCF_003352145.1	Bacteria	Bacillota	Bacilli	Streptococcus pyogenes	1314	STPY001.0523.00040.001C_01116	-0.9067	0.757575758	0.757575758	WP_114866038.1	C7K40_RS05720		hypothetical_protein					1	1	0	0
GCF_014295315.1	Bacteria	Pseudomonadota	Gammaproteobacteria	Escherichia coli	562	ESCO001.0523.00953.001C_03055	-1.524	0.228437353	0.228437353	WP_187027797.1	H4P46_RS15105		hypothetical_protein					1	0	0	0
GCF_010092625.1	Bacteria	Pseudomonadota	Betaproteobacteria	Alcaligenes faecalis	511	ALFA001.0523.00008.003P_04060	-4.008	0.25	0.25	WP_162091201.1	GWQ43_RS20245		TraC_family_protein					1	0	0	0
GCF_024734405.1	Bacteria	Actinomycetota	Actinomycetes	Saccharopolyspora gregorii	33914	SAGR002.0523.00001.001C_04852	2.072	0.055555556	0.041666667	WP_258342982.1	H1226_RS24245		type_II_toxin-antitoxin_system_prevent-host-death_family_antitoxin					0	0	1	0
GCF_028867175.1	Bacteria	Bacillota	Clostridia	Clostridium perfringens	1502	CLPE001.0523.00053.001C_02045	-3.63	0.225122432	0.135073459	WP_003465517.1	PVA22_RS10225		phage_holin_family_protein					1	0	0	0
GCF_018739445.1	Bacteria	Bacillota	Bacilli	Bacillus mycoides	1405	BAMY001.0523.00012.001C_00437	-4.094	0.333333333	0.333333333	WP_098450218.1	EXW32_RS02175		transposase					1	0	0	0
GCF_003627215.1	Bacteria	Pseudomonadota	Gammaproteobacteria	Pseudomonas sp. Leaf58	1736226	PSSP078.0523.00001.001C_03722	-2.768	0.180555556	0.180555556	WP_056804551.1	DV532_RS18885		hypothetical_protein					1	0	0	0
GCF_017569225.1	Bacteria	Actinomycetota	Actinomycetes	Pengzhenrongella sicca	2819238	PESI002.0523.00001.001C_01783	1.778	0.25	0.25	WP_227425400.1	J4E96_RS08940		type_II_toxin-antitoxin_system_prevent-host-death_family_antitoxin					1	0	1	0
GCF_001182785.1	Bacteria	Bacillota	Bacilli	Bacillus thuringiensis	1428	BATH002.0523.00006.004P_06399	-3.95	0.25	0.25	WP_050845684.1	AC241_RS31600		hypothetical_protein					1	0	0	0
GCF_023734755.1	Bacteria	Bacillota	Bacilli	Lactococcus lactis	1358	LALA001.0523.00019.001C_00738	-4.223	0.25	0.2	WP_251919180.1	LLID5_RS03690		SemiSWEET_transporter					1	0	0	0
GCF_009796765.1	Bacteria	Pseudomonadota	Gammaproteobacteria	Paraglaciecola sp. L3A3	2686358	PASP041.0523.00001.001C_03163	-2.87	0.5	0.166666667	WP_158970951.1	GQR87_RS15720		type_II_toxin-antitoxin_system_ParD_family_antitoxin					1	1	0	0
GCF_004768545.1	Bacteria	Pseudomonadota	Betaproteobacteria	Cupriavidus oxalaticus	96344	CUOX001.0523.00001.004P_07154	-2.174	0.166666667	0.166666667	WP_135707602.1	E0W60_RS35980		hypothetical_protein					1	0	0	0
GCF_023520575.1	Bacteria	Pseudomonadota	Gammaproteobacteria	Providencia stuartii	588	PRST001.0523.00010.001C_03371	1.897	0	0	WP_223854674.1	M8G38_RS16820		hypothetical_protein					0	0	1	0
GCF_021650975.2	Bacteria	Bacteroidota	Flavobacteriia	Flavobacterium jumunjinense	998845	FLJU001.0523.00001.001C_02293	-1.373	0.333333333	0.333333333	WP_236453137.1	L2Z92_RS11460		hypothetical_protein					1	0	0	0
GCF_009846525.1	Bacteria	Pseudomonadota	Gammaproteobacteria	Halomonas meridiana	29570	HAME001.0523.00001.001C_02640	2.18	0.180555556	0.159863946	WP_062372637.1	CTT34_RS13125		type_II_toxin-antitoxin_system_Phd/YefM_family_antitoxin					1	0	1	0
GCF_000297075.2	Bacteria	Pseudomonadota	Gammaproteobacteria	Pseudomonas oleovorans	1182590	PSOL001.0523.00003.001C_04370	1.902	0.047619048	0.039175258	WP_003464807.1	BN5_RS21295		type_II_toxin-antitoxin_system_prevent-host-death_family_antitoxin					0	0	1	0
GCF_000750315.1	Bacteria	Pseudomonadota	Gammaproteobacteria	Yersinia pseudotuberculosis	633	YEPS001.0523.00001.001C_01106	-2.152	0.519387755	0.514504398	WP_038400087.1	DJ40_RS05555		hypothetical_protein					1	1	0	0
GCF_023703935.1	Bacteria	Pseudomonadota	Gammaproteobacteria	Klebsiella pneumoniae	573	KLPN001.0523.00987.001C_02126	1.512	0	0	WP_251357483.1	KU669_RS10615		type_II_toxin-antitoxin_system_Phd/YefM_family_antitoxin					0	0	1	0
GCF_000092545.1	Bacteria	Pseudomonadota	Gammaproteobacteria	Legionella pneumophila	400673	LEPN001.0523.00109.001C_01196	-2.816	0.369114219	0.369114219	WP_011946185.1	LPC_RS05915		helix-turn-helix_domain-containing_protein					1	1	0	0
GCF_016647595.1	Bacteria	Bacillota	Bacilli	Lactobacillus ultunensis	227945	LAUL001.0523.00001.001C_01952	2.447	0.178571429	0.178571429	WP_007126068.1	H4B44_RS09695		type_II_toxin-antitoxin_system_Phd/YefM_family_antitoxin					1	0	1	0
GCF_013283955.1	Bacteria	Pseudomonadota	Gammaproteobacteria	Proteus vulgaris	585	PRVU001.0523.00005.001C_03692	-3.486	0.235714286	0.220538721	WP_198795269.1	G9394_RS17920		helix-turn-helix_domain-containing_protein					1	0	0	0
GCF_900636885.1	Bacteria	Bacillota	Bacilli	Streptococcus urinalis	149016	STUR002.0523.00001.001C_01486	-2.512	0.166666667	0.113333333	WP_003047241.1	EL133_RS07440		hypothetical_protein					1	0	0	0
GCF_002022505.1	Bacteria	Pseudomonadota	Alphaproteobacteria	Bartonella sp. WD16.2	1933904	BASP026.0523.00001.001C_00735	1.194	0.030637255	0.030637255	WP_078705492.1	BWD162_RS03690		hypothetical_protein					0	0	1	0
GCF_024652885.1	Bacteria	Bacillota	Bacilli	Limosilactobacillus reuteri	1598	LIRE001.0523.00026.001C_01896	-3.145	0.5	0.5	WP_219285612.1	NUJ10_RS09470		hypothetical_protein					1	1	0	0
GCF_009689005.1	Bacteria	Thermodesulfobacteriota	Desulfobacteria	Desulfosarcina ovata	2752305	DEOV001.0523.00002.001C_01677	1.302	0.208333333	0.208333333	WP_197743290.1	GN112_RS08340		type_II_toxin-antitoxin_system_YoeB_family_toxin					1	0	1	0
GCF_009763885.1	Bacteria	Pseudomonadota	Gammaproteobacteria	Vibrio cincinnatiensis	675	VICI001.0523.00004.002C_02704	-0.4739	0.708333333	0.708333333	WP_154116276.1	GPX94_RS13450		hypothetical_protein					1	1	0	0
GCF_001723605.1	Bacteria	Campylobacterota	Epsilonproteobacteria	Sulfurospirillum halorespirans	1193502	SUHA001.0523.00001.001C_02756	-3.967	0.166666667	0.029761905	WP_069479014.1	SHALO_RS13675		phosphopantetheine-binding_protein					1	0	0	0
GCF_002082195.1	Bacteria	Actinomycetota	Actinomycetes	Streptomyces gilvosporeus	553510	STGI001.0523.00001.001C_02637	1.728	0.008680556	0.015196078	WP_083104920.1	B1H19_RS13050		DUF397_domain-containing_protein					0	0	1	0
GCF_009665475.1	Bacteria	Pseudomonadota	Gammaproteobacteria	Vibrio vulnificus	672	VIVU001.0523.00014.001C_00319	1.154	0.144444444	0.144444444	WP_103277393.1	EPB55_RS01630		hypothetical_protein					1	0	1	0
GCF_002197485.1	Bacteria	Bacillota	Bacilli	Anoxybacillus flavithermus	33934	ANFL001.0523.00001.001C_02568	-2.098	0.25	0.090909091	WP_004888888.1	CA592_RS12745		AbrB/MazE/SpoVT_family_DNA-binding_domain-containing_protein	MazEF__MazE	MazEF			1	0	0	0
GCF_019443765.1	Bacteria	Bacteroidota	Cytophagia	Algoriphagus sp. NBT04N3	2705473	ALSP018.0523.00001.001C_02198	2.059	0.098765432	0.111111111	WP_144606316.1	GYM62_RS10940		type_II_toxin-antitoxin_system_prevent-host-death_family_antitoxin					0	0	1	0
GCF_002354875.1	Bacteria	Actinomycetota	Actinomycetes	Actinosynnema pretiosum	42197	ACPR001.0523.00001.001C_06862	-3.248	0.25	0.15	WP_015805583.1	CNX65_RS34150		hypothetical_protein					1	0	0	0
GCF_024760245.1	Bacteria	Bacteroidota	Bacteroidia	Bacteroides thetaiotaomicron	818	BATH001.0523.00015.001C_01284	-2.545	0.142857143	0.142857143	WP_202578351.1	NXY23_RS06420		hypothetical_protein					1	0	0	0
GCF_003063555.1	Bacteria	Pseudomonadota	Alphaproteobacteria	Aminobacter sp. MSH1	374606	AMSP001.0523.00001.001C_04623	1.116	0	0	WP_108608976.1	DCS14_RS23540		type_II_toxin-antitoxin_system_prevent-host-death_family_antitoxin					0	0	1	0
GCF_028335725.1	Bacteria	Bacillota	Bacilli	Enterococcus faecalis	1351	ENFA001.0523.00145.001C_01629	-2.482	0.171717172	0.171717172	WP_014524854.1	PML79_RS08145		hypothetical_protein					1	0	0	0
GCF_001660045.1	Bacteria	Actinomycetota	Actinomycetes	Streptomyces parvulus	146923	STPA004.0523.00001.002P_06570	-3.965	0.222222222	0.222222222	WP_064732157.1	Spa2297_RS32425		phosphopantetheine-binding_protein					1	0	0	0
GCF_002285535.1	Bacteria	Bacillota	Bacilli	Streptococcus suis	1307	STSU001.0523.00010.001C_00297	-1.876	0.307589286	0.263279221	WP_148115645.1	A7J08_RS01530		MerR_family_transcriptional_regulator					1	0	0	0
GCF_013394145.1	Bacteria	Pseudomonadota	Gammaproteobacteria	Shewanella sp. Scap07	2589987	SHSP010.0523.00001.001C_03813	-4.344	0.166666667	0.166666667	WP_179025739.1	FLM48_RS18965		hypothetical_protein					1	0	0	0
GCF_021172085.1	Bacteria	Cyanobacteriota	Cyanophyceae	Microcystis aeruginosa	267865	MIAE001.0523.00002.001C_03431	-2.725	0.195652174	0.195652174	WP_036401676.1	LRR78_RS17080		hypothetical_protein					1	0	0	0
GCF_017671885.1	Bacteria	Bacillota	Bacilli	Cohnella sp. LGH	1619153	COSP007.0523.00001.001C_05094	-2.229	0.259259259	0.259259259	WP_087569035.1	J4772_RS25325		helix-turn-helix_domain-containing_protein					1	0	0	0
GCF_017945865.1	Bacteria	Actinomycetota	Coriobacteriia	Xiamenia xianingshaonis	2682776	XIXI001.0523.00001.001C_01509	-4.06	0.25	0.25	WP_166078808.1	J7S26_RS07545		hypothetical_protein					1	0	0	0
GCF_028736215.1	Bacteria	Bacteroidota	Sphingobacteriia	Mucilaginibacter sp. KACC 22773	3025671	MUSP008.0523.00001.001C_01293	1.66	0.104166667	0.104166667	WP_274212202.1	PQ469_RS06465		hypothetical_protein					0	0	1	0
GCF_025765955.1	Bacteria	Pseudomonadota	Gammaproteobacteria	Xanthomonas sacchari	56458	XASA001.0523.00007.001C_02503	-3.953	0.221153846	0.221153846	WP_267109094.1	NG831_RS12505		EexN_family_lipoprotein					1	0	0	0
GCF_022453725.1	Bacteria	Spirochaetota	Spirochaetia	Leptospira interrogans	173	LEIN001.0523.00011.001C_02330	-2.016	0.175	0.175	WP_082285154.1	FH583_RS13915		hypothetical_protein					1	0	0	0
GCF_003445415.1	Bacteria	Pseudomonadota	Betaproteobacteria	Burkholderia pseudomallei	28450	BUPS001.0523.00049.002C_05572	-3.047	0.301851852	0.301851852	WP_009951454.1	DP46_RS11835		helix-turn-helix_domain-containing_protein					1	0	0	0
GCF_009660185.1	Bacteria	Pseudomonadota	Gammaproteobacteria	Serratia proteamaculans	28151	SEPR001.0523.00001.001C_02231	2.082	0.047619048	0.039175258	WP_153858555.1	GHV41_RS11110	yefM	YoeB-YefM_toxin-antitoxin_system_antitoxin_YefM					0	0	1	0
GCF_008121535.1	Bacteria	Cyanobacteriota	Cyanophyceae	Dolichospermum sp. UHCC 0315A	1914871	DOSP003.0523.00001.001C_00577	-2.303	0.25	0.25	WP_148760489.1	BMF77_RS02855		hypothetical_protein					1	0	0	0
GCF_003711125.1	Bacteria	Bacillota	Bacilli	Enterococcus avium	33945	ENAV001.0523.00001.001C_02787	-3.633	0.142857143	0.142857143	WP_048719202.1	AUF16_RS13860		AbrB_family_transcriptional_regulator					1	0	0	0
GCF_000789355.1	Bacteria	Bacillota	Clostridia	Clostridium botulinum	1415774	CLBO001.0523.00063.001C_02167	-3.078	0.166666667	0.166666667	WP_017353336.1	U728_RS10275		hypothetical_protein					1	0	0	0
GCF_020885975.1	Bacteria	Bacteroidota	Flavobacteriia	Flavobacterium ammonificans	1751056	FLAM001.0523.00001.001C_00587	1.919	0	0	WP_229330983.1	LPC23_RS02935		DUF6327_family_protein					0	0	1	0
GCF_000023545.1	Bacteria	Pseudomonadota	Gammaproteobacteria	Musicola paradisiaca	579405	MUPA001.0523.00001.001C_04094	-3.21	0.211281903	0.228063139	WP_015855675.1	DD703_RS20160		helix-turn-helix_domain-containing_protein					1	0	0	0
GCF_000237065.1	Bacteria	Pseudomonadota	Gammaproteobacteria	Pseudomonas ogarae	1114970	PSOG001.0523.00001.001C_02342	-4.48	0.225	0.225	WP_041475867.1	PSF113_RS41800		hypothetical_protein					1	0	0	0
GCF_016906185.1	Bacteria	Actinomycetota	Actinomycetes	Streptomyces californicus	67351	STCA007.0523.00001.001C_02640	1.786	0.02688172	0.02688172	WP_030115528.1	I6J39_RS13305		type_II_toxin-antitoxin_system_prevent-host-death_family_antitoxin					0	0	1	0
GCF_028622135.1	Bacteria	Pseudomonadota	Gammaproteobacteria	Enterobacter asburiae	61645	ENAS001.0523.00029.003P_04777	-4.28	0.32	0.266666667	WP_033446822.1	PTC87_RS23885		hypothetical_protein					1	0	0	0
GCF_022982835.1	Bacteria	Pseudomonadota	Gammaproteobacteria	Aeromonas hydrophila	644	AEHY001.0523.00037.003P_04684	-2.117	0.704545455	0.763636364	WP_247141468.1	MUW98_RS23910		hypothetical_protein					1	1	0	0
GCF_001999245.1	Bacteria	Pseudomonadota	Alphaproteobacteria	Roseibium aggregatum	187304	ROAG001.0523.00002.001C_02283	-2.463	0.230519481	0.230519481	WP_028482377.1	B0E33_RS11405		helix-turn-helix_domain-containing_protein					1	0	0	0
GCF_001187975.3	Bacteria	Pseudomonadota	Gammaproteobacteria	Dickeya fangzhongdai	1778540	DIFA001.0523.00002.001C_00044	-4.473	0.193607019	0.154921009	WP_038920657.1	QR68_RS00220		DUF1471_domain-containing_protein					1	0	0	0
GCF_002025105.1	Bacteria	Bacillota	Bacilli	Bacillus thuringiensis	1428	BATH002.0523.00014.002P_06476	-2.713	0.211202686	0.211202686	WP_033698205.1	B4918_RS33075		hypothetical_protein					1	0	0	0
GCF_002968715.1	Bacteria	Pseudomonadota	Gammaproteobacteria	Escherichia coli	562	ESCO001.0523.00348.003P_04683	-2.354	0.146573604	0.146573604	WP_105394089.1	CSC06_RS01880		hypothetical_protein					1	0	0	0
GCF_029689965.1	Bacteria	Actinomycetota	Actinomycetes	Curtobacterium flaccumfaciens	2035	CUFL001.0523.00003.001C_00897	-3.209	0.333333333	0.333333333	WP_278311158.1	P9139_RS04485		hypothetical_protein					1	0	0	0
GCF_013423925.1	Bacteria	Pseudomonadota	Gammaproteobacteria	Pseudoalteromonas sp. JSTW	2752475	PSSP176.0523.00001.001C_01130	-3.412	0.283333333	0.33452381	WP_062566981.1	GZH31_RS05635		hypothetical_protein					1	0	0	0
GCF_019599045.1	Bacteria	Pseudomonadota	Alphaproteobacteria	Roseovarius sp. SCSIO 43702	2823043	ROSP014.0523.00001.001C_01379	-4.223	0.210526316	0.161616162	WP_259400475.1	K1T73_RS17860		hypothetical_protein					1	0	0	0
GCF_001620335.1	Bacteria	Pseudomonadota	Gammaproteobacteria	Photorhabdus laumondii	141679	PHLA001.0523.00001.001C_02307	1.429	0.104040273	0.067553031	WP_011146514.1	A4R40_RS11710		type_II_toxin-antitoxin_system_Phd/YefM_family_antitoxin					0	0	1	0
GCF_000758365.1	Bacteria	Bacillota	Bacilli	Ligilactobacillus salivarius	1624	LISA001.0523.00001.004P_01975	1.5625	0.067069834	0.060789195	WP_044006010.1	LSJ_RS11345		Txe/YoeB_family_addiction_module_toxin					0	0	1	0
GCF_001688665.2	Bacteria	Bacillota	Clostridia	Lachnoclostridium sp. YL32	1834196	LASP003.0523.00001.001C_00839	-2.328	0.151041667	0.151041667	WP_065547553.1	A4V08_RS04330		helix-turn-helix_domain-containing_protein					1	0	0	0
GCF_002804065.1	Bacteria	Bacillota	Bacilli	Kyrpidia spormannii	2055160	KYSP001.0523.00001.001C_02859	2.371	0.1875	0.1875	WP_100668725.1	CVV65_RS14440		type_II_toxin-antitoxin_system_Phd/YefM_family_antitoxin					1	0	1	0
GCF_023206515.1	Bacteria	Pseudomonadota	Gammaproteobacteria	Vibrio parahaemolyticus	670	VIPA001.0523.00069.003P_04982	1.646	0.12037037	0.055555556	WP_248378903.1	H9K57_RS24910		hypothetical_protein					0	0	1	0
GCF_023658035.1	Bacteria	Bacillota	Bacilli	Enterococcus faecium	1352	ENFA002.0523.00199.003P_02731	-3.646	0.62601626	0.62601626	WP_002350518.1	HZU50_RS13655		hypothetical_protein					1	1	0	0
GCF_013318355.2	Bacteria	Pseudomonadota	Alphaproteobacteria	Agrobacterium fabrum	1176649	AGFA001.0523.00004.001C_01533	2.303	0.3125	0.3125	WP_080808308.1	G6L39_RS07665		hypothetical_protein					1	0	1	0
GCF_019329425.1	Bacteria	Bacillota	Bacilli	Staphylococcus epidermidis	1282	STEP001.0523.00037.001C_00735	-2.088	0.2	0.12	WP_002484751.1	KFV52_RS03840		hypothetical_protein					1	0	0	0
GCF_004214795.1	Bacteria	Campylobacterota	Epsilonproteobacteria	Malaciobacter pacificus	1080223	MAPA001.0523.00001.001C_00877	2.31	0.029411765	0.05	WP_130232959.1	APAC_RS04370		type_II_toxin-antitoxin_system_prevent-host-death_family_antitoxin					0	0	1	0
GCF_008329985.2	Bacteria	Pseudomonadota	Gammaproteobacteria	Halomonas binhaiensis	2562282	HABI002.0523.00001.001C_01953	1.798	0.034169325	0.026061349	WP_149284819.1	E4T21_RS09800	yefM	YoeB-YefM_toxin-antitoxin_system_antitoxin_YefM					0	0	1	0
GCF_025765795.1	Bacteria	Pseudomonadota	Gammaproteobacteria	Xanthomonas sacchari	56458	XASA001.0523.00003.001C_03251	2.111	0.033630952	0.039175258	WP_017907919.1	NG828_RS16245		type_II_toxin-antitoxin_system_prevent-host-death_family_antitoxin					0	0	1	0
GCF_005484945.1	Bacteria	Pseudomonadota	Gammaproteobacteria	Brenneria rubrifaciens	55213	BRRU001.0523.00001.001C_02550	-3.05	0.212454212	0.362191821	WP_246048974.1	EH207_RS18430		AlpA_family_transcriptional_regulator					1	0	0	0
GCF_001042675.1	Bacteria	Actinomycetota	Actinomycetes	Parascardovia denticolens	864564	PADE004.0523.00001.001C_00912	-3.438	0.5	0.5	WP_006289133.1	PSDT_RS04465		hypothetical_protein					1	1	0	0
GCF_027570595.1	Bacteria	Pseudomonadota	Gammaproteobacteria	Pseudomonas aeruginosa	287	PSAE001.0523.00450.001C_02073	-0.3174	0.5	0.166666667	WP_227337099.1	PALA14_RS10365		transposase			DMS_other	DrmC_00006	1	1	0	0
GCF_028743555.1	Bacteria	Pseudomonadota	Gammaproteobacteria	Escherichia coli	562	ESCO001.0523.01954.002P_04756	-1.77	0.311209459	0.311209459	WP_000901559.1	PT723_RS23770		hypothetical_protein					1	0	0	0
GCF_020405365.1	Bacteria	Pseudomonadota	Gammaproteobacteria	Aeromonas hydrophila	644	AEHY001.0523.00026.001C_03089	-0.04086	0.277777778	0.291666667	WP_099994259.1	LEO74_RS15400		AlpA_family_phage_regulatory_protein					1	0	0	0
GCF_026410065.1	Bacteria	Bacillota	Clostridia	Clostridium pasteurianum	1501	CLPA001.0523.00002.001C_02677	-1.361	0.5625	0.5625	WP_267187104.1	OSC52_RS13380		hypothetical_protein					1	1	0	0
GCF_023734195.1	Bacteria	Bacillota	Bacilli	Latilactobacillus sakei	1599	LASA001.0523.00014.001C_00900	-3.068	0.133333333	0.038095238	WP_251925898.1	A4W82_RS04500		PGDYG_domain-containing_protein					1	0	0	0
GCF_016591975.1	Bacteria	Bacillota	Clostridia	Anaeromicropila herbilytica	2785025	ANHE002.0523.00001.001C_01550	-3.684	0.166666667	0.166666667	WP_271715457.1	bsdtb5_RS07750		TIGR04076_family_protein					1	0	0	0
GCF_018972185.1	Bacteria	Pseudomonadota	Gammaproteobacteria	Stutzerimonas zhaodongensis	1176257	PSZH001.0523.00001.002P_04580	-0.3733	0.25	0.25	WP_216707298.1	KQ248_RS22750		hypothetical_protein					1	0	0	0
GCF_013201645.1	Bacteria	Campylobacterota	Epsilonproteobacteria	Campylobacter corcagiensis	1448857	CACO004.0523.00001.001C_01345	-0.7085	0.333333333	0.333333333	WP_025803687.1	CCORG_RS06695		hypothetical_protein					1	0	0	0
GCF_021117075.1	Bacteria	Pseudomonadota	Gammaproteobacteria	Leclercia sp. G3L	2898725	LESP041.0523.00001.001C_01563	-3.602	0.195806681	0.110754561	WP_231313570.1	LRS40_RS09245		host_cell_division_inhibitor_Icd-like_protein					1	0	0	0
GCF_021052245.1	Bacteria	Pseudomonadota	Alphaproteobacteria	Bradyrhizobium canariense	255045	BRCA003.0523.00001.001C_02009	-3.506	0.333333333	0.092896175	WP_007606640.1	BcanWSM471_RS10045		hypothetical_protein					1	0	0	0
GCF_007431345.1	Bacteria	Pseudomonadota	Betaproteobacteria	Chitinimonas arctica	2594795	CHAR002.0523.00001.001C_01968	1.144	0.060493827	0.060493827	WP_144278023.1	FNU76_RS09780		type_II_toxin-antitoxin_system_Phd/YefM_family_antitoxin					0	0	1	0
GCF_024748795.1	Bacteria	Pseudomonadota	Gammaproteobacteria	Pseudomonas sp. B21-051	2895491	PSSP261.0523.00001.001C_02952	-4.418	0.555555556	0.116666667	WP_258674630.1	LOY52_RS14760		DUF2790_domain-containing_protein					1	1	0	0
GCF_021545865.1	Bacteria	Pseudomonadota	Gammaproteobacteria	Rhodanobacter denitrificans	666685	RHDE001.0523.00003.001C_01814	-3.432	0.343837535	0.343837535	WP_108471861.1	LRK55_RS09070		hypothetical_protein					1	0	0	0
GCF_022924735.1	Bacteria	Campylobacterota	Epsilonproteobacteria	Helicobacter pylori	210	HEPY001.0523.00233.001C_00812	1.361	0.16320941	0.16320941	WP_245041427.1	MPG27_RS04060		hypothetical_protein					1	0	1	0
GCF_024181245.1	Bacteria	Spirochaetota	Spirochaetia	Treponema sp. OMZ 788	2563664	TRSP007.0523.00001.001C_01374	-0.877	0.333333333	0.333333333	WP_253679577.1	E4O00_RS06835		hypothetical_protein					1	0	0	0
GCF_000495935.2	Bacteria	Bacteroidota	Flavobacteriia	Elizabethkingia anophelis	1338011	ELAN001.0523.00051.001C_00631	-2.6	0.161518662	0.154761905	WP_024564972.1	BD94_RS03120		DUF3853_family_protein					1	0	0	0
GCF_002149105.1	Bacteria	Pseudomonadota	Gammaproteobacteria	Vibrio alginolyticus	663	VIAL001.0523.00009.001C_01803	-3.098	0.2	0.2	WP_054730722.1	K04M3_RS09170		hypothetical_protein					1	0	0	0
GCF_025144145.1	Bacteria	Pseudomonadota	Alphaproteobacteria	Leisingera sp. M658	2867015	LESP037.0523.00001.001C_02726	-2.121	0.781746032	0.670068027	WP_259985955.1	K3724_RS13630		WGR_domain-containing_protein					1	1	0	0
GCF_003122365.1	Bacteria	Actinomycetota	Actinomycetes	Streptomyces spongiicola	1690221	STSP027.0523.00001.001C_00794	-2.33	0.25	0.25	WP_109293245.1	DDQ41_RS04100		hypothetical_protein					1	0	0	0
GCF_000148935.1	Bacteria	Pseudomonadota	Gammaproteobacteria	Pantoea vagans	712898	PAVA001.0523.00006.003P_03908	1.429	0	0.048850575	WP_013356618.1	PVAG_RS00545	yefM	YoeB-YefM_toxin-antitoxin_system_antitoxin_YefM					0	0	1	0
GCF_018739545.1	Bacteria	Bacillota	Bacilli	Bacillus mycoides	1405	BAMY001.0523.00016.003P_05441	-1.699	0.25	0.25	WP_215588045.1	EXW40_RS27040		hypothetical_protein					1	0	0	0
GCF_000154785.2	Bacteria	Pseudomonadota	Alphaproteobacteria	Roseobacter litoralis	391595	ROLI001.0523.00001.001C_01997	-3.547	0.14942029	0.085941076	WP_013961973.1	RLO149_RS10050		DUF2274_domain-containing_protein					1	0	0	0
GCF_900475015.1	Bacteria	Bacillota	Bacilli	Streptococcus gordonii	1302	STGO001.0523.00008.001C_01199	-1.581	0.2	0.2	WP_060553424.1	DQL23_RS06110		hypothetical_protein					1	0	0	0
GCF_018739545.1	Bacteria	Bacillota	Bacilli	Bacillus mycoides	1405	BAMY001.0523.00016.003P_05515	-3.248	0.37804878	0.37804878	WP_215588111.1	EXW40_RS27410		hypothetical_protein					1	1	0	0
GCF_018304825.1	Bacteria	Acidobacteriota	Blastocatellia	Chloracidobacterium validum	2821543	CHVA002.0523.00001.002C_02707	-3.607	0.25	0.25	WP_211429956.1	J8C06_RS13520		hypothetical_protein					1	0	0	0
GCF_002113845.3	Bacteria	Pseudomonadota	Gammaproteobacteria	Legionella longbeachae	450	LELO001.0523.00002.001C_01976	-4.02	0.15	0.177777778	WP_223800137.1	B0B39_RS09855		HU_family_DNA-binding_protein					1	0	0	0
GCF_001718915.1	Bacteria	Pseudomonadota	Betaproteobacteria	Burkholderia vietnamiensis	60552	BUVI001.0523.00004.001C_01360	-4.445	0.272727273	0.085858586	WP_011884576.1	WL96_RS30470		hypothetical_protein					1	0	0	0
GCF_001682235.1	Bacteria	Bacillota	Bacilli	Staphylococcus equorum	246432	STEQ003.0523.00002.001C_00888	1.694	0	0.098389963	WP_065337769.1	AVJ22_RS04350		helix-turn-helix_transcriptional_regulator					0	0	1	0
GCF_001889545.1	Bacteria	Pseudomonadota	Alphaproteobacteria	Granulibacter bethesdensis	364410	GRBE001.0523.00008.001C_01860	-3.451	0.238095238	0.238095238	WP_072572969.1	GbCGDNIH8_RS09390		hypothetical_protein					1	0	0	0
GCF_900637585.1	Bacteria	Pseudomonadota	Gammaproteobacteria	Legionella pneumophila	91890	LEPN001.0523.00078.001C_01148	-4.215	0.2	0.09375	WP_027221328.1	EL201_RS05770		hypothetical_protein					1	0	0	0
GCF_002291445.1	Bacteria	Pseudomonadota	Gammaproteobacteria	Brenneria goodwinii	1109412	BRGO001.0523.00001.001C_01345	-2.678	0.253333333	0.253333333	WP_048638716.1	AWC36_RS06775		hypothetical_protein					1	0	0	0
GCF_028553785.1	Bacteria	Pseudomonadota	Alphaproteobacteria	Paracoccus fistulariae	658446	PAFI001.0523.00001.001C_02743	-3.45	0.166666667	0.028735632	WP_271884305.1	JHX87_RS13715		DUF1272_domain-containing_protein					1	0	0	0
GCF_000017845.1	Bacteria	Cyanobacteriota	Cyanophyceae	Crocosphaera subtropica	43989	CRSU001.0523.00001.001C_00813	-2.04	0.142857143	0.142857143	WP_009546069.1	CCE_RS03965		AbrB/MazE/SpoVT_family_DNA-binding_domain-containing_protein					1	0	0	0
GCF_003815975.1	Bacteria	Bacteroidota	Flavobacteriia	Chryseobacterium bernardetii	1241978	CHBE001.0523.00002.001C_03979	-4.195	0.289583333	0.289583333	WP_123871593.1	EG339_RS19645		DUF1294_domain-containing_protein					1	0	0	0
GCF_014304815.1	Bacteria	Cyanobacteriota	Cyanophyceae	Synechococcus sp. MIT S9220	166309	SYSP007.0523.00001.001C_01841	2.334	0	0	WP_186988777.1	SynMITS9220_RS09110		4a-hydroxytetrahydrobiopterin_dehydratase					0	0	1	0
GCF_021764685.1	Bacteria	Bacillota	Bacilli	Heyndrickxia coagulans	1398	WECO001.0523.00012.001C_02273	-4.29	0.133333333	0.133333333	WP_237348437.1	L3V65_RS11340		hypothetical_protein					1	0	0	0
GCF_024584725.1	Bacteria	Pseudomonadota	Betaproteobacteria	Alcaligenes faecalis	511	ALFA001.0523.00015.001C_02002	-3.648	0.133333333	0.133333333	WP_257111805.1	M6D76_RS10010		TIGR03758_family_integrating_conjugative_element_protein					1	0	0	0
GCF_009792235.1	Bacteria	Cyanobacteriota	Cyanophyceae	Microcystis aeruginosa	2686288	MIAE001.0523.00008.001C_04400	1.95	0	0	WP_158201573.1	GQR42_RS21670		type_II_toxin-antitoxin_system_Phd/YefM_family_antitoxin					0	0	1	0
GCF_008083195.1	Bacteria	Campylobacterota	Epsilonproteobacteria	Sulfurospirillum multivorans	66821	SUMU001.0523.00001.001C_01173	-3.97	0.833333333	0.833333333	WP_084613085.1	SMN_RS05825		hypothetical_protein					1	1	0	0
GCF_001680025.1	Bacteria	Pseudomonadota	Gammaproteobacteria	Vibrio natriegens	1219067	VINA001.0523.00008.001C_01766	-0.4739	0.196969697	0.196969697	WP_020334680.1	BA890_RS24225		barstar_family_protein					1	0	0	0
GCF_001697225.1	Bacteria	Pseudomonadota	Gammaproteobacteria	Immundisolibacter cernigliae	1810504	IMCE001.0523.00001.001C_01021	1.403	0.066666667	0.05	WP_068803113.1	PG2T_RS04910		type_II_toxin-antitoxin_system_Phd/YefM_family_antitoxin					0	0	1	0
GCF_002999235.1	Bacteria	Actinomycetota	Actinomycetes	Actinomyces sp. oral taxon 897	2081702	ACSP033.0523.00001.001C_01466	1.499	0.05952381	0.05952381	WP_106110730.1	C3V41_RS07245		type_II_toxin-antitoxin_system_prevent-host-death_family_antitoxin					0	0	1	0
GCF_016865525.2	Bacteria	Pseudomonadota	Gammaproteobacteria	Sodalis ligni	2697027	SOLI001.0523.00001.001C_04312	0.664	0.296153846	0.246794872	WP_203524676.1	GTU79_RS21395		prevent-host-death_protein					1	0	0	0
GCF_000020625.1	Bacteria	Chlorobiota	Chlorobiia	Prosthecochloris aestuarii	290512	PRAE001.0523.00001.001C_01732	-3.201	0.138888889	0.076532392	WP_012506269.1	PAES_RS08590		VirB3_family_type_IV_secretion_system_protein					1	0	0	0
GCF_002263255.2	Bacteria	Pseudomonadota	Gammaproteobacteria	Gallibacterium anatis	750	GAAN001.0523.00001.001C_01733	-2.844	0.19150641	0.114518243	WP_013746449.1	CF557_RS08655		succinate_dehydrogenase_assembly_factor_2					1	0	0	0
GCF_900475915.1	Bacteria	Actinomycetota	Actinomycetes	Arcanobacterium haemolyticum	28264	ARHA001.0523.00001.001C_01247	-4.117	0.25	0.25	WP_013170003.1	DQN53_RS06270		hypothetical_protein					1	0	0	0
GCF_000012685.1	Bacteria	Myxococcota	Myxococcia	Myxococcus xanthus	246197	MYXA001.0523.00010.001C_04421	-3.098	0.308333333	0.308333333	WP_225909340.1	MXAN_RS21770		helix-turn-helix_transcriptional_regulator					1	0	0	0
GCF_016629525.1	Bacteria	Pseudomonadota	Alphaproteobacteria	Kaistia sp. 32K	2795690	KASP001.0523.00001.001C_03575	-3.06	0.25	0.125	WP_201400810.1	K32_RS17855		DUF2312_domain-containing_protein					1	0	0	0
GCF_021432045.1	Bacteria	Pseudomonadota	Gammaproteobacteria	Acinetobacter towneri	202956	ACTO001.0523.00006.001C_02623	-4.324	0.308274004	0.308274004	WP_234114176.1	LZG54_RS13080		FeoA_family_protein					1	0	0	0
GCF_001654495.1	Bacteria	Actinomycetota	Actinomycetes	Streptomyces sp. SAT1	1849967	STSP041.0523.00001.001C_03801	-1.776	0.166666667	0.054726368	WP_064534639.1	A8713_RS18680		DUF397_domain-containing_protein					1	0	0	0
GCF_000023125.1	Bacteria	Bacteroidota	Cytophagia	Dyadobacter fermentans	471854	DYFE001.0523.00001.001C_02574	1.6	0	0	WP_015812066.1	DFER_RS12835		Txe/YoeB_family_addiction_module_toxin					0	0	1	0
GCF_002173735.1	Bacteria	Pseudomonadota	Alphaproteobacteria	Acetobacter pasteurianus	481145	ACPA001.0523.00003.001C_01019	-3.982	0.279012346	0.279012346	WP_087651607.1	S1001342_RS05130		hypothetical_protein					1	0	0	0
GCF_022637535.1	Bacteria	Pseudomonadota	Gammaproteobacteria	Pseudomonas simiae	321846	PSSI001.0523.00004.001C_00173	-3.309	0.192307692	0.192307692	WP_042571287.1	MNO08_RS00865		hypothetical_protein					1	0	0	0
GCF_024582715.1	Bacteria	Mycoplasmatota	Mollicutes	Mycoplasma sp. 2045	2967301	MYSP034.0523.00001.001C_00166	-0.8584	0.208333333	0.048780488	WP_257089423.1	NPA13_RS00830		hypothetical_protein					1	0	0	0
GCF_016919705.1	Bacteria	Pseudomonadota	Alphaproteobacteria	Paracoccus methylovorus	2812658	PAME004.0523.00001.002C_02720	1.941	0.013888889	0.013513514	WP_205296647.1	JWJ88_RS15730		type_II_toxin-antitoxin_system_Phd/YefM_family_antitoxin					0	0	1	0
GCF_018588665.2	Bacteria	Bacillota	Bacilli	Lactiplantibacillus plantarum	337330	LAPL001.0523.00207.002P_03097	-2.844	0.208333333	0.178571429	WP_236721842.1	KMY85_RS15410		integrase_core_domain-containing_protein					1	0	0	0
GCF_009363155.1	Bacteria	Pseudomonadota	Gammaproteobacteria	Azotobacter salinestris	69964	AZSA001.0523.00001.002P_04759	1.311	0.029411765	0.013513514	WP_152390096.1	GCU53_RS24025		type_II_toxin-antitoxin_system_Phd/YefM_family_antitoxin					0	0	1	0
GCF_002865605.1	Bacteria	Pseudomonadota	Alphaproteobacteria	Paracoccus jeotgali	2065379	PAJE001.0523.00001.001C_00943	-4.28	0.277777778	0.277777778	WP_101499021.1	CYR75_RS04625		hypothetical_protein					1	0	0	0
GCF_016026055.1	Bacteria	Pseudomonadota	Betaproteobacteria	Burkholderia glumae	337	BUGL001.0523.00007.001C_03429	-1.453	0.142857143	0.142857143	WP_045678899.1	I6H06_RS17040		helix-turn-helix_domain-containing_protein					1	0	0	0
GCF_003330825.1	Bacteria	Pseudomonadota	Betaproteobacteria	Paraburkholderia terricola	169427	PATE001.0523.00001.002C_03800	1.419	0.020531401	0.056623932	WP_114163663.1	CUJ90_RS19005		Txe/YoeB_family_addiction_module_toxin					0	0	1	0
GCF_024347075.1	Bacteria	Pseudomonadota	Gammaproteobacteria	Vibrio rarus	413403	VIRA001.0523.00001.001C_00914	-2.48	0.238095238	0.238095238	WP_261874354.1	OCU56_RS04570		hypothetical_protein					1	0	0	0
GCF_002251005.2	Bacteria	Bacillota	Bacilli	Bacillus cytotoxicus	580165	BACY001.0523.00007.001C_03202	1.253	0	0	WP_012095298.1	CG475_RS16185		DUF3932_family_protein					0	0	1	0
GCF_019924095.1	Bacteria	Cyanobacteriota	Cyanophyceae	Synechocystis sp. PCC 7339	2782213	SYSP053.0523.00001.001C_03012	1.548	0.1	0.1	WP_212720571.1	IQE94_RS14985		DUF4258_domain-containing_protein					0	0	1	0
GCF_000024885.1	Bacteria	Campylobacterota	Epsilonproteobacteria	Sulfurospirillum deleyianum	525898	SUDE003.0523.00001.001C_00485	1.902	0.088235294	0.078947368	WP_012856274.1	SDEL_RS02410		type_II_toxin-antitoxin_system_RelE/ParE_family_toxin					0	0	1	0
GCF_000026105.1	Bacteria	Pseudomonadota	Gammaproteobacteria	Pseudomonas entomophila	384676	PSEN001.0523.00004.001C_00878	-3.559	0.222222222	0.102272727	WP_011532271.1	PSEEN_RS04365		DUF3077_domain-containing_protein					1	0	0	0
GCF_005937885.2	Bacteria	Pseudomonadota	Alphaproteobacteria	Bradyrhizobium sp. KBS0727	2578114	BRSP040.0523.00001.001C_05426	-0.1763	1	1	WP_138830595.1	FFI89_RS27055		hypothetical_protein					1	1	0	0
GCF_029016285.1	Bacteria	Pseudomonadota	Gammaproteobacteria	Vibrio sp. DW001	2912315	VISP038.0523.00001.001C_01573	-3.582	0.2	0.2	WP_275136507.1	L3V77_RS07865		hypothetical_protein					1	0	0	0
GCF_025232675.1	Bacteria	Pseudomonadota	Gammaproteobacteria	Alcanivorax sp. ALC70	2259335	ALSP009.0523.00001.001C_03837	1.466	0.111111111	0.074074074	WP_260548606.1	ASALC70_RS19150		type_II_toxin-antitoxin_system_RelE/ParE_family_toxin					0	0	1	0
GCF_000260515.1	Bacteria	Pseudomonadota	Betaproteobacteria	Burkholderia pseudomallei	884204	BUPS001.0523.00107.001C_03643	-3.166	0.223787167	0.223787167	WP_004551072.1	BP1026B_RS17950		hypothetical_protein					1	0	0	0
GCF_003864115.1	Bacteria	Pseudomonadota	Gammaproteobacteria	Kosakonia sp. CCTCC M2018092	2492396	KOSP003.0523.00001.001C_02638	-4.414	0.333333333	0.333333333	WP_124968549.1	EH164_RS13255	yjbE	exopolysaccharide_production_protein_YjbE					1	0	0	0
GCF_900638135.1	Bacteria	Pseudomonadota	Gammaproteobacteria	Serratia quinivorans	137545	SEQU001.0523.00002.001C_01992	-3.12	0.255952381	0.181972789	WP_232020777.1	EL336_RS10005		DUF2732_family_protein					1	0	0	0
GCF_017638925.1	Bacteria	Pseudomonadota	Gammaproteobacteria	Pseudoalteromonas xiamenensis	882626	PSXI001.0523.00001.001C_03209	-3.764	0.5	0.183333333	WP_208842884.1	J5O05_RS15850		DUF2798_domain-containing_protein					1	1	0	0
GCF_001854305.1	Bacteria	Pseudomonadota	Betaproteobacteria	Cupriavidus sp. USMAA2-4	876364	CUSP001.0523.00001.003P_07733	-2.4	0.2	0.151187197	WP_084085803.1	BKK79_RS39825		H-NS_family_nucleoid-associated_regulatory_protein					1	0	0	0
GCF_016805985.1	Bacteria	Actinomycetota	Actinomycetes	Microbacterium sp. JZ31	1906274	MISP010.0523.00001.001C_02456	-3.664	0.145833333	0.028819444	WP_203136025.1	BJP60_RS12200		helix-turn-helix_transcriptional_regulator					1	0	0	0
GCF_003952785.1	Bacteria	Pseudomonadota	Gammaproteobacteria	Acinetobacter johnsonii	40214	ACJO001.0523.00003.003P_03635	0.7075	0.153703704	0.132230256	WP_126039586.1	CFH90_RS18270		hypothetical_protein					1	0	0	0
GCF_000018185.1	Bacteria	Bacillota	Bacilli	Streptococcus suis	423211	STSU001.0523.00104.001C_01821	1.611	0.067069834	0.060789195	WP_041179125.1	SSGZ1_RS09170		Txe/YoeB_family_addiction_module_toxin					0	0	1	0
GCF_900175995.1	Bacteria	Pseudomonadota	Alphaproteobacteria	Gluconobacter oxydans	290633	GLOX001.0523.00003.002P_02757	1.69	0.045	0.045	WP_098049552.1	BQ9807_RS13780		type_II_toxin-antitoxin_system_prevent-host-death_family_antitoxin					0	0	1	0
GCF_005931095.1	Bacteria	Pseudomonadota	Gammaproteobacteria	Methylotuvimicrobium buryatense	95641	MEBU001.0523.00001.001C_03153	-3.65	0.261904762	0.261904762	WP_017842529.1	EQU24_RS16475		UPF0175_family_protein			PDC-S70	PDC-S70_WP_020558918.1	1	0	0	0
GCF_001938685.1	Bacteria	Bacillota	Bacilli	Bacillus safensis	561879	BASA002.0523.00003.001C_02878	-1.759	0.666666667	0.666666667	WP_231120178.1	BSA41_RS14400		hypothetical_protein					1	1	0	0
GCF_024123895.1	Bacteria	Pseudomonadota	Betaproteobacteria	Paraburkholderia fungorum	134537	PAFU001.0523.00004.001C_02485	-3.484	0.5	0.5	WP_030100898.1	NHH62_RS31705		plasmid_stabilization_protein					1	1	0	0
GCF_000317045.1	Bacteria	Cyanobacteriota	Cyanophyceae	Geitlerinema sp. PCC 7407	1173025	GESP003.0523.00001.001C_02304	-3.432	0.166666667	0.035547786	WP_015172310.1	GEI7407_RS11325		hypothetical_protein					1	0	0	0
GCF_003051965.2	Bacteria	Pseudomonadota	Gammaproteobacteria	Acinetobacter pittii	48296	ACPI001.0523.00009.001C_02011	-2.83	0.296296296	0.296296296	WP_107908806.1	DBQ26_RS11245		hypothetical_protein					1	0	0	0
GCF_016406035.3	Bacteria	Pseudomonadota	Gammaproteobacteria	Citrobacter portucalensis	1639133	CIPO001.0523.00013.001C_04047	-3.105	1	1	WP_198802594.1	I9P40_RS20235		DUF905_family_protein					1	1	0	0
GCF_022788655.1	Bacteria	Pseudomonadota	Alphaproteobacteria	Sulfitobacter indolifex	225422	SUIN001.0523.00001.003P_03757	-3.29	0.136363636	0.088235294	WP_007121501.1	DSM14862_RS18750		helix-turn-helix_transcriptional_regulator					1	0	0	0
GCF_019924635.1	Bacteria	Actinomycetota	Actinomycetes	Leifsonia sp. ZF2019	2781978	LESP033.0523.00001.001C_04012	1.636	0.023809524	0.022222222	WP_223358604.1	IT072_RS20095		type_II_toxin-antitoxin_system_prevent-host-death_family_antitoxin					0	0	1	0
GCF_024584745.1	Bacteria	Cyanobacteriota	Cyanophyceae	Dolichospermum heterosporum	747523	DOHE001.0523.00001.001C_05031	2.357	0.214285714	0.136363636	WP_027401316.1	NG743_RS25120		type_II_toxin-antitoxin_system_Phd/YefM_family_antitoxin					1	0	1	0
GCF_018409485.1	Bacteria	Pseudomonadota	Gammaproteobacteria	Acinetobacter variabilis	70346	ACVA001.0523.00003.001C_01391	0.1393	0.496969697	0.496969697	WP_214002175.1	I0P84_RS06860		hypothetical_protein					1	1	0	0
GCF_015209785.1	Bacteria	Pseudomonadota	Gammaproteobacteria	Pseudoalteromonas arabiensis	874454	PSAR004.0523.00001.001C_01199	-4.51	0.458333333	0.458333333	WP_062568852.1	INR88_RS05965		PepSY_domain-containing_protein					1	1	0	0
GCF_021498265.1	Bacteria	Pseudomonadota	Gammaproteobacteria	Rahnella aquatilis	34038	RAAQ001.0523.00005.002P_05047	-0.666	0.320512821	0.297619048	WP_235174628.1	FS594_RS25175		helix-turn-helix_domain-containing_protein					1	0	0	0
GCF_001294425.1	Bacteria	Actinomycetota	Actinomycetes	Pseudonocardia sp. EC080625-04	1096868	PSSP035.0523.00001.002P_06044	-2.365	0.166666667	0.166666667	WP_168170590.1	FRP1_RS29680		WhiB_family_transcriptional_regulator					1	0	0	0
GCF_003047085.1	Bacteria	Pseudomonadota	Gammaproteobacteria	Vibrio parahaemolyticus	670	VIPA001.0523.00016.001C_01825	-1.752	0.333333333	0.333333333	WP_064484259.1	DA442_RS09720		hypothetical_protein					1	0	0	0
GCF_014720855.1	Bacteria	Pseudomonadota	Gammaproteobacteria	Acinetobacter seifertii	1530123	ACSE003.0523.00008.003P_04264	-2.13	0.162097812	0.162097812	WP_004658363.1	IC783_RS21245		hypothetical_protein					1	0	0	0
GCF_002966555.1	Bacteria	Pseudomonadota	Gammaproteobacteria	Pseudomonas syringae group genomosp. 3	323	PSSY002.0523.00001.001C_00099	1.902	0	0	WP_007246503.1	XJ28_RS00530		hypothetical_protein					0	0	1	0
GCF_000785705.2	Bacteria	Pseudomonadota	Gammaproteobacteria	Methylomonas denitrificans	1538553	MEDE001.0523.00001.001C_01088	-3.287	0.229166667	0.141025641	WP_033159544.1	JT25_RS05400		type_II_toxin-antitoxin_system_ParD_family_antitoxin					1	0	0	0
GCF_002549835.1	Bacteria	Pseudomonadota	Alphaproteobacteria	Acetobacter tropicalis	104102	ACTR001.0523.00001.001C_02014	-3.748	0.629166667	0.629166667	WP_086898703.1	CIW82_RS10180		hypothetical_protein					1	1	0	0
GCF_022221585.1	Bacteria	Actinomycetota	Actinomycetes	Streptomyces inhibens	2293571	STIN007.0523.00001.001C_06208	1.178	0.013888889	0.0625	WP_238575413.1	KI385_RS31040		type_II_toxin-antitoxin_system_RelE/ParE_family_toxin					0	0	1	0
GCF_023923225.1	Bacteria	Actinomycetota	Actinomycetes	Ornithinimicrobium faecis	2934158	ORSP003.0523.00001.001C_01583	1.293	0.037037037	0.133333333	WP_252595085.1	NF556_RS07915		type_II_toxin-antitoxin_system_prevent-host-death_family_antitoxin					0	0	1	0
GCF_001708505.1	Bacteria	Pseudomonadota	Gammaproteobacteria	Pseudomonas sp. TCU-HL1	1856685	PSSP083.0523.00001.001C_02964	-4.418	0.2	0.022727273	WP_069083939.1	THL1_RS14555		hypothetical_protein					1	0	0	0
GCF_000227745.2	Bacteria	Pseudomonadota	Gammaproteobacteria	Thiocystis violascens	765911	THVI002.0523.00001.001C_01883	-3.54	0.1875	0.163043478	WP_014778300.1	THIVI_RS09070		UPF0175_family_protein					1	0	0	0
GCF_009036385.1	Bacteria	Campylobacterota	Epsilonproteobacteria	Campylobacter armoricus	2505970	CAAR005.0523.00001.001C_00268	1.579	0.049621212	0.049621212	WP_039666538.1	F6X58_RS01600		helix-turn-helix_transcriptional_regulator					0	0	1	0
GCF_010229315.1	Bacteria	Verrucomicrobiota	Verrucomicrobiia	Akkermansia muciniphila	239935	AKMU001.0523.00037.001C_01642	-4.016	0.884615385	0.884615385	WP_123043995.1	DMI67_RS08205		hypothetical_protein					1	1	0	0
GCF_027271175.1	Bacteria	Bacillota	Bacilli	Lactobacillus crispatus	47770	LACR002.0523.00018.001C_01582	-0.2632	0.211111111	0.211111111	WP_060808349.1	O0957_RS07910		hypothetical_protein					1	0	0	0
GCF_014075595.1	Bacteria	Pseudomonadota	Gammaproteobacteria	Escherichia coli	562	ESCO001.0523.00901.001C_02902	-1.159	0.138248848	0.138248848	WP_001307172.1	G9P50_RS14395		hypothetical_protein					1	0	0	0
GCF_003346775.1	Bacteria	Campylobacterota	Epsilonproteobacteria	Malaciobacter mytili	1032238	MAMY002.0523.00001.001C_01299	-3.084	0.583333333	0.583333333	WP_114841732.1	AMYT_RS06440		hypothetical_protein					1	1	0	0
GCF_022646885.1	Bacteria	Bacillota	Bacilli	Priestia koreensis	284581	PRKO001.0523.00001.001C_01367	1.991	0	0	WP_053399967.1	IE339_RS06830		DUF2535_family_protein					0	0	1	0
GCF_026222555.1	Bacteria	Bacteroidota	Flavobacteriia	Aquimarina sp. ERC-38	2949996	AQSP011.0523.00001.001C_00779	2.053	0	0	WP_265772140.1	NBT05_RS03890		type_II_toxin-antitoxin_system_Phd/YefM_family_antitoxin					0	0	1	0
GCF_009676825.1	Bacteria	Bacillota	Bacilli	Bacillus sp. N3536	2666127	BASP051.0523.00001.001C_00499	-1.048	1	1	WP_154310123.1	GI482_RS02435		hypothetical_protein					1	1	0	0
GCF_021249305.1	Bacteria	Bacillota	Bacilli	Bacillus paranthracis	2026186	BAPA002.0523.00006.001C_04313	-2.611	0.543097227	0.543097227	WP_142422988.1	LU294_RS21545		hypothetical_protein					1	1	0	0
GCF_025666215.1	Bacteria	Pseudomonadota	Gammaproteobacteria	Xanthomonas campestris	487886	XACA001.0523.00081.001C_00729	-4.184	0.15	0.15	WP_228321343.1	NRY95_RS03645		phosphopantetheine-binding_protein					1	0	0	0
GCF_015284485.1	Bacteria	Pseudomonadota	Gammaproteobacteria	Klebsiella quasipneumoniae	1463165	KLQU001.0523.00037.002P_05253	1.376	0.050901321	0.050901321	WP_004182043.1	ISB14_RS26145		hypothetical_protein					0	0	1	0
GCF_017474165.1	Bacteria	Pseudomonadota	Gammaproteobacteria	Pantoea agglomerans	549	PAAG001.0523.00007.001C_02742	-3.207	0.1875	0.1875	WP_128755156.1	H0Z11_RS14840		hypothetical_protein					1	0	0	0
GCF_029457475.1	Bacteria	Pseudomonadota	Gammaproteobacteria	Pseudomonas sp. AA-38	3028807	PSSP311.0523.00001.001C_03441	1.519	0.022522523	0.022522523	WP_268178320.1	PVE35_RS17205		DUF6316_family_protein					0	0	1	0
GCF_900683755.1	Bacteria	Bacillota	Clostridia	Ruthenibacterium lactatiformans	1550024	RULA002.0523.00001.001C_01386	-4.184	0.166666667	0.088293651	WP_009322584.1	E4L75_RS06990		TIGR03905_family_TSCPD_domain-containing_protein					1	0	0	0
GCF_029635795.1	Bacteria	Pseudomonadota	Gammaproteobacteria	Dickeya lacustris	2259638	DILA001.0523.00001.001C_03304	-2.791	0.541666667	0.541666667	WP_125258574.1	O1Q98_RS16500		hypothetical_protein					1	1	0	0
GCF_014490035.1	Bacteria	Pseudomonadota	Betaproteobacteria	Achromobacter xylosoxidans	85698	ACXY001.0523.00011.001C_00059	-3.965	0.166666667	0.166666667	WP_118934968.1	IAG39_RS00295		hypothetical_protein					1	0	0	0
GCF_000184435.1	Bacteria	Actinomycetota	Actinomycetes	Mycolicibacterium gilvum	278137	MYGI001.0523.00001.001C_05241	-3.383	0.173076923	0.192708333	WP_013473255.1	MSPYR1_RS25900		helix-turn-helix_domain-containing_protein					1	0	0	0
GCF_029855085.1	Bacteria	Pseudomonadota	Alphaproteobacteria	Brucella intermedia	94625	BRIN001.0523.00004.001C_00853	-3.195	0.166666667	0.166666667	WP_253177022.1	QBQ48_RS04265		hypothetical_protein					1	0	0	0
GCF_027594725.1	Bacteria	Pseudomonadota	Gammaproteobacteria	Buttiauxella sp. WJP83	2986951	BUSP026.0523.00001.001C_03710	1.542	0.127817546	0.122303848	WP_270140811.1	OH773_RS18550		helix-turn-helix_transcriptional_regulator					0	0	1	0
GCF_005671395.1	Bacteria	Pseudomonadota	Gammaproteobacteria	Jejubacter calystegiae	2579935	JECA001.0523.00001.001C_00403	1.136	0	0	WP_138093939.1	FEM41_RS02015		hypothetical_protein					0	0	1	0
GCF_900636455.1	Bacteria	Pseudomonadota	Gammaproteobacteria	Klebsiella pneumoniae	573	KLPN001.0523.01270.001C_04654	1.802	0.127817546	0.122303848	WP_040236215.1	EL169_RS24020		helix-turn-helix_domain-containing_protein					0	0	1	0
GCF_024748695.1	Bacteria	Pseudomonadota	Gammaproteobacteria	Pseudomonas sp. B21-040	2895486	PSSP256.0523.00001.001C_00739	-4.453	0.2	0.330514706	WP_077430897.1	LOY55_RS03695		hypothetical_protein					1	0	0	0
GCF_013416275.1	Bacteria	Pseudomonadota	Gammaproteobacteria	Acinetobacter baumannii	470	ACBA001.0523.00185.001C_01838	2.014	0.033333333	0.033333333	WP_086384379.1	HLG77_RS09170		type_II_toxin-antitoxin_system_prevent-host-death_family_antitoxin					0	0	1	0
GCF_027359395.1	Bacteria	Cyanobacteriota	Cyanophyceae	Prochlorococcus marinus	3014999	PRMA001.0523.00018.001C_00439	1.579	0	0	WP_269610417.1	O5633_RS02195		hypothetical_protein					0	0	1	0
GCF_002250075.1	Bacteria	Bacillota	Clostridia	Thermoanaerobacterium thermosaccharolyticum	1517	THTH002.0523.00001.001C_02138	1.122	0.035714286	0.033333333	WP_094397722.1	Thert_RS10465		TfoX/Sxy_family_protein					0	0	1	0
GCF_002111265.1	Bacteria	Pseudomonadota	Betaproteobacteria	Burkholderia pseudomallei	28450	BUPS001.0523.00040.001C_00753	-3.496	0.261044177	0.261044177	WP_197688523.1	BOC55_RS04250		hypothetical_protein					1	0	0	0
GCF_000015505.1	Bacteria	Pseudomonadota	Betaproteobacteria	Polaromonas naphthalenivorans	365044	PONA001.0523.00001.001C_04018	1.086	0.033630952	0.039175258	WP_011803267.1	PNAP_RS19515		type_II_toxin-antitoxin_system_prevent-host-death_family_antitoxin					0	0	1	0
GCF_014489415.1	Bacteria	Cyanobacteriota	Cyanophyceae	Cylindrospermopsis curvispora	2666332	CYCU001.0523.00001.001C_02141	2.469	0.074074074	0.071428571	WP_057178457.1	IAR63_RS10630		hypothetical_protein					0	0	1	0
GCF_912579715.1	Bacteria	Campylobacterota	Epsilonproteobacteria	Campylobacter coli	195	CACO001.0523.00058.002P_01862	-1.116	0.444444444	0.444444444	WP_126204265.1	P3C57_RS09310		hypothetical_protein					1	1	0	0
GCF_001522635.2	Bacteria	Pseudomonadota	Betaproteobacteria	Burkholderia mayonis	1385591	BUMA002.0523.00001.002C_04827	1.296	0.053787879	0.061051693	WP_226383303.1	WS71_RS03880		BrnT_family_toxin					0	0	1	0
GCF_901482615.1	Bacteria	Pseudomonadota	Gammaproteobacteria	Pseudomonas synxantha	47883	PSSY003.0523.00009.001C_05140	-3.754	0.333333333	0.333333333	WP_057021777.1	FGL41_RS26000		hypothetical_protein					1	0	0	0
GCF_023516295.1	Bacteria	Pseudomonadota	Gammaproteobacteria	Mannheimia haemolytica	75985	MAHA001.0523.00088.001C_01636	1.528	0.020833333	0.015306122	WP_154703942.1	M3704_RS08175		type_II_toxin-antitoxin_system_RelE/ParE_family_toxin					0	0	1	0
GCF_019048565.1	Bacteria	Pseudomonadota	Gammaproteobacteria	Aeromonas sp. FDAARGOS 1406	2778055	AESP020.0523.00001.001C_00162	-2.861	0.333333333	0.333333333	WP_201923027.1	I6L36_RS00815		hypothetical_protein					1	0	0	0
GCF_016755735.1	Bacteria	Campylobacterota	Epsilonproteobacteria	Helicobacter pylori	210	HEPY001.0523.00126.001C_01565	0.3574	0.200878384	0.200878384	WP_001116807.1	HG560_RS07730		hypothetical_protein					1	0	0	0
GCF_017086565.1	Bacteria	Bacillota	Bacilli	Priestia megaterium	1404	PRME001.0523.00015.003P_05910	-4.27	0.166666667	0.166666667	WP_205663258.1	ICR96_RS29190		hypothetical_protein					1	0	0	0
GCF_018986835.1	Bacteria	Pseudomonadota	Gammaproteobacteria	Escherichia coli	2027295	ESCO001.0523.02492.001C_00887	-3.236	0.318181818	0.318181818	WP_244585256.1	KQ221_RS04430		adhesin_biosynthesis_transcription_regulatory_family_protein					1	0	0	0
GCF_002813575.1	Bacteria	Cyanobacteriota	Cyanophyceae	Nostoc flagelliforme	2038116	NOFL001.0523.00001.001C_07862	-3.324	0.55	0.55	WP_073645131.1	COO91_RS38920		UPF0175_family_protein					1	1	0	0
GCF_000296575.1	Bacteria	Spirochaetota	Spirochaetia	Brachyspira pilosicoli	1133568	BRPI003.0523.00003.001C_02206	-3.68	0.166666667	0.166666667	WP_157144236.1	B2904_RS10535		DUF167_domain-containing_protein					1	0	0	0
GCF_029910235.1	Bacteria	Cyanobacteriota	Cyanophyceae	Pseudanabaena galeata	2602720	PSGA001.0523.00001.003P_04917	1.337	1	0.111111111	WP_281009703.1	OA858_RS24580		type_II_toxin-antitoxin_system_prevent-host-death_family_antitoxin					1	1	1	0
GCF_013784225.1	Bacteria	Pseudomonadota	Gammaproteobacteria	Citrobacter freundii	546	CIFR001.0523.00045.001C_02011	0.1702	0.150317615	0.187791147	WP_181625261.1	HV241_RS10015		hypothetical_protein					1	0	0	0
GCF_002893805.1	Bacteria	Bacillota	Bacilli	Bacillus subtilis	1423	BASU001.0523.00030.001C_03994	-1.293	0.134666667	0.094769776	WP_103032179.1	C0W65_RS19980		hypothetical_protein					1	0	0	0
GCF_003354625.1	Bacteria	Bacillota	Bacilli	Staphylococcus aureus	1280	STAU001.0523.00207.001C_02469	1.157	0.10995671	0.10995671	WP_000584497.1	CGP96_RS12770		type_II_toxin-antitoxin_system_Phd/YefM_family_antitoxin					0	0	1	0
GCF_020783315.1	Bacteria	Bacteroidota	Chitinophagia	Ferruginibacter lapsinanis	563172	FELA001.0523.00001.001C_01914	1.485	0.027777778	0.088888889	WP_229759857.1	LK994_RS09565		short-chain_dehydrogenase					0	0	1	0
GCF_000019945.1	Bacteria	Pseudomonadota	Alphaproteobacteria	Methylorubrum populi	441620	MEPO001.0523.00003.001C_00176	-3.932	0.25	0.25	WP_012452130.1	MPOP_RS00855		hypothetical_protein					1	0	0	0
GCF_001595725.1	Bacteria	Bacillota	Bacilli	Bacillus thuringiensis	1428	BATH002.0523.00009.003P_05900	-1.368	0.211202686	0.211202686	WP_061885186.1	AXW78_RS30140		hypothetical_protein					1	0	0	0
GCF_016469335.1	Bacteria	Pseudomonadota	Gammaproteobacteria	Flocculibacter collagenilyticus	2744479	FLCO004.0523.00001.001C_02236	2.545	0.0409445	0.033715034	WP_199609027.1	HUU81_RS11160		VF530_family_protein					0	0	1	0
GCF_000255115.2	Bacteria	Bacillota	Clostridia	Desulfosporosinus acidiphilus	646529	DEAC004.0523.00001.001C_04000	-4.04	0.3	0.3	WP_014828961.1	DESACI_RS19620		hypothetical_protein					1	0	0	0
GCF_009688985.1	Bacteria	Thermodesulfobacteriota	Desulfobacteria	Desulfosarcina ovata	885957	DEOV001.0523.00001.001C_04701	-4.305	0.5	0.5	WP_155311693.1	GN113_RS23440		hypothetical_protein					1	1	0	0
GCF_900636175.1	Bacteria	Pseudomonadota	Gammaproteobacteria	Escherichia coli	562	ESCO001.0523.02063.001C_00016	-2.113	0.253951967	0.253951967	WP_250185910.1	EL131_RS24210	lysC	Rz1-like_lysis_system_protein_LysC					1	0	0	0
GCF_001281445.1	Bacteria	Actinomycetota	Actinomycetes	Corynebacterium ulcerans	65058	COUL001.0523.00005.001C_00105	-1.675	0.75	0.75	WP_230847267.1	Cul131001_RS11535		hypothetical_protein					1	1	0	0
GCF_002868735.1	Bacteria	Pseudomonadota	Alphaproteobacteria	Niveispirillum cyanobacteriorum	1612173	NICY001.0523.00001.001C_01603	1.473	0	0.118888889	WP_102111866.1	C0V82_RS07915		type_II_toxin-antitoxin_system_prevent-host-death_family_antitoxin					0	0	1	0
GCF_005221425.1	Bacteria	Pseudomonadota	Alphaproteobacteria	Agrobacterium tumefaciens	358	AGTU001.0523.00012.001C_00127	-3.271	0.19047619	0.188405797	WP_137083422.1	CFBP6624_RS00655		AlpA_family_phage_regulatory_protein					1	0	0	0
GCF_025311475.1	Bacteria	Bacillota	Bacilli	Ligilactobacillus agilis	1601	LIAG001.0523.00003.001C_01105	-2.107	0.2	0.208333333	WP_050612229.1	N4597_RS05520		hypothetical_protein					1	0	0	0
GCF_006770305.1	Bacteria	Bacillota	Bacilli	Leuconostoc gelidum	1607839	LEGE002.0523.00003.001C_00806	-2.607	0.223929762	0.191939796	WP_174249130.1	BHS02_RS04015		hypothetical_protein					1	0	0	0
GCF_009883635.2	Bacteria	Pseudomonadota	Gammaproteobacteria	Pseudomonas putida	303	PSPU001.0523.00017.001C_05300	-1.157	0.75	0.75	WP_159410565.1	C2H86_RS26280		hypothetical_protein					1	1	0	0
GCF_001593305.1	Bacteria	Pseudomonadota	Gammaproteobacteria	Psychrobacter sp. P11G5	1699624	PSSP074.0523.00001.001C_01565	0.982	0.166666667	0.179710145	WP_068036045.1	AK825_RS07845		type_II_toxin-antitoxin_system_Phd/YefM_family_antitoxin					1	0	0	0
GCF_003966365.1	Bacteria	Pseudomonadota	Alphaproteobacteria	Acetobacter orientalis	146474	ACOR001.0523.00001.002P_02954	-2.889	0.3	0.3	WP_126621637.1	AcetOrient_RS14405		hypothetical_protein					1	0	0	0
GCF_022591595.1	Bacteria	Actinomycetota	Actinomycetes	Gordonia alkanivorans	84096	GOAL001.0523.00002.001C_04393	-2.9	0.583333333	0.402777778	WP_241548843.1	MND02_RS21950		hypothetical_protein					1	1	0	0
GCF_015841135.1	Bacteria	Pseudomonadota	Gammaproteobacteria	Proteus vulgaris	585	PRVU001.0523.00007.001C_01587	-1.725	0.333333333	0.333333333	WP_196554735.1	IM703_RS07940		type_II_toxin-antitoxin_system_CcdA_family_antitoxin					1	0	0	0
GCF_009857035.1	Bacteria	Pseudomonadota	Gammaproteobacteria	Citrobacter freundii	546	CIFR001.0523.00021.001C_04209	-3.424	0.320512821	0.297619048	WP_032724128.1	GJV84_RS20960		XRE_family_transcriptional_regulator					1	0	0	0
GCF_013177675.1	Bacteria	Campylobacterota	Epsilonproteobacteria	Arcobacter acticola	1849015	ARAC001.0523.00001.001C_02560	-1.183	0.208333333	0.208333333	WP_172127455.1	AACT_RS12720		type_II_toxin-antitoxin_system_mRNA_interferase_toxin,_RelE/StbE_family					1	0	0	0
GCF_009363075.1	Bacteria	Bacillota	Bacilli	Paenibacillus guangzhouensis	1473112	PAGU001.0523.00001.001C_02522	-0.6123	0.666666667	0.666666667	WP_152393810.1	GCU39_RS12465		hypothetical_protein					1	1	0	0
GCF_013426915.1	Bacteria	Pseudomonadota	Betaproteobacteria	Paraburkholderia sp. PGU19	2735434	PASP047.0523.00001.004P_08627	-3.764	0.333333333	0.333333333	WP_180736093.1	H1204_RS42605		hypothetical_protein					1	0	0	0
GCF_000297075.2	Bacteria	Pseudomonadota	Gammaproteobacteria	Pseudomonas oleovorans	1182590	PSOL001.0523.00003.001C_02007	-2.62	0.302579365	0.197914625	WP_039964606.1	BN5_RS09770		AlpA_family_phage_regulatory_protein					1	0	0	0
GCF_002219245.1	Bacteria	Actinomycetota	Actinomycetes	Mycobacterium intracellulare	222805	MYIN001.0523.00025.002P_05835	-0.8135	0.166666667	0.166666667	WP_089152515.1	MYCOZU2_RS29275		hypothetical_protein					1	0	0	0
GCF_009696685.2	Bacteria	Pseudomonadota	Alphaproteobacteria	Paracoccus sp. SMMA_5_TC	2654280	PASP038.0523.00001.001C_01927	-4.215	0.210526316	0.161616162	WP_229774393.1	GB880_RS09635		hypothetical_protein					1	0	0	0
GCF_022023835.1	Bacteria	Actinomycetota	Actinomycetes	Cellulosimicrobium cellulans	1710	CECE001.0523.00004.001C_03083	-4.21	0.145833333	0.033333333	WP_047230891.1	H1Q78_RS15385		cell_division_protein_CrgA					1	0	0	0
GCF_002078315.1	Bacteria	Pseudomonadota	Alphaproteobacteria	Rickettsia bellii	33990	RIBE001.0523.00001.001C_00373	2.422	0	0	WP_012152293.1	A3306_RS01855		type_II_toxin-antitoxin_system_Phd/YefM_family_antitoxin					0	0	1	0
GCF_000832305.1	Bacteria	Pseudomonadota	Betaproteobacteria	Cupriavidus basilensis	68895	CUBA001.0523.00001.001C_02132	-2.564	0.25	0.25	WP_043346337.1	RR42_RS10415		hypothetical_protein					1	0	0	0
GCF_001042675.1	Bacteria	Actinomycetota	Actinomycetes	Parascardovia denticolens	864564	PADE004.0523.00001.001C_00143	-3.764	0.25	0.25	WP_036737486.1	PSDT_RS00720		hypothetical_protein					1	0	0	0
GCF_028898945.1	Bacteria	Pseudomonadota	Gammaproteobacteria	Pseudomonas sp. PSKL.D1	3029060	PSSP312.0523.00001.001C_05146	-3.72	0.140644491	0.140644491	WP_274907884.1	PVV54_RS25730		helix-turn-helix_domain-containing_protein					1	0	0	0
GCF_018219415.1	Bacteria	Pseudomonadota	Gammaproteobacteria	Moritella sp. 36	2746233	MOSP005.0523.00001.001C_02472	-3.088	0.172883598	0.143121693	WP_211676177.1	HWV03_RS12360		ogr/Delta-like_zinc_finger_family_protein					1	0	0	0
GCF_001559035.2	Bacteria	Pseudomonadota	Alphaproteobacteria	Bartonella bacilliformis	774	BABA001.0523.00001.001C_00239	2.668	0	0	WP_005766098.1	AL467_RS01280		hypothetical_protein					0	0	1	0
GCF_001970835.1	Bacteria	Pseudomonadota	Gammaproteobacteria	Klebsiella oxytoca	571	KLOX001.0523.00004.003P_05687	1.214	0.12037037	0.12037037	WP_076751953.1	AGH21_RS00165		hypothetical_protein					0	0	1	0
GCF_900636675.1	Bacteria	Pseudomonadota	Betaproteobacteria	Achromobacter spanius	217203	ACSP002.0523.00006.001C_03320	1.81	0.066666667	0.05	WP_100852881.1	EL258_RS16535		type_II_toxin-antitoxin_system_Phd/YefM_family_antitoxin					0	0	1	0
GCF_012971725.1	Bacteria	Pseudomonadota	Gammaproteobacteria	Pseudomonas multiresinivorans	95301	PSMU002.0523.00001.001C_05267	1.052	0.166666667	0.166666667	WP_037008282.1	G4G71_RS26335		type_II_toxin-antitoxin_system_prevent-host-death_family_antitoxin					1	0	0	0
GCF_018688255.1	Bacteria	Pseudomonadota	Betaproteobacteria	Polynucleobacter corsicus	2081042	POCO001.0523.00001.001C_00775	-2.734	0.166666667	0.071428571	WP_215332581.1	C2747_RS03875		BrnA_antitoxin_family_protein					1	0	0	0
GCF_013410155.2	Bacteria	Pseudomonadota	Gammaproteobacteria	Pseudomonas sp. B11D7D	2735906	PSSP169.0523.00001.001C_03303	1.653	0.1117357	0.147934473	WP_260619630.1	HNQ27_RS25080		DNA-binding_protein					0	0	1	0
GCF_020736205.1	Bacteria	Campylobacterota	Epsilonproteobacteria	Campylobacter rectus	203	CARE001.0523.00002.001C_00869	1.04	0.388888889	0.194916268	WP_002944882.1	LK437_RS04300		type_II_toxin-antitoxin_system_Phd/YefM_family_antitoxin					1	1	0	0
GCF_002116675.1	Bacteria	Bacillota	Bacilli	Listeria monocytogenes	1639	LIMO001.0523.00071.001C_02714	1.959	0.526785714	0.526785714	WP_085645145.1	LMXYSN_RS13685		helix-turn-helix_transcriptional_regulator					1	1	1	0
GCF_013348865.1	Bacteria	Pseudomonadota	Gammaproteobacteria	Salmonella enterica	28901	SAEN001.0523.00166.001C_02922	1.579	0.0625	0.036458333	WP_174895960.1	HPG84_RS14450		YdaS_family_helix-turn-helix_protein					0	0	1	0
GCF_007990525.1	Bacteria	Fusobacteriota	Fusobacteriia	Leptotrichia hofstadii	157688	LEHO001.0523.00001.001C_00088	-4.215	0.189393939	0.16025641	WP_026745452.1	FVE77_RS00440		hypothetical_protein					1	0	0	0
GCF_013170845.1	Bacteria	Pseudomonadota	Alphaproteobacteria	Mesorhizobium loti	935548	MELO001.0523.00004.001C_01344	2.117	0	0	WP_027031734.1	EB235_RS06705		type_II_toxin-antitoxin_system_Phd/YefM_family_antitoxin					0	0	1	0
GCF_016921035.1	Bacteria	Bacillota	Bacilli	Lactococcus cremoris	1359	LACR001.0523.00012.001C_00043	0.699	0.171717172	0.171717172	WP_205288209.1	LLW34_RS00210		helix-turn-helix_domain-containing_protein					1	0	0	0
GCF_013752735.1	Bacteria	Pseudomonadota	Alphaproteobacteria	Bradyrhizobium japonicum	375	BRJA001.0523.00003.001C_01785	-3.309	0.203809524	0.203809524	WP_011084786.1	HXT67_RS08815		helix-turn-helix_transcriptional_regulator					1	0	0	0
GCF_025137495.1	Bacteria	Bacillota	Bacilli	Lacticaseibacillus paracasei	1597	LAPA001.0523.00040.001C_02572	-2.406	0.432894737	0.432894737	WP_101512345.1	KZR06_RS12855		hypothetical_protein					1	1	0	0
GCF_002777255.1	Bacteria	Bacillota	Clostridia	Candidatus Formimonas warabiya	1761012	CAFO001.0523.00001.001C_04176	-1.616	0.25	0.020963055	WP_148136188.1	DCMF_RS20720		spore_coat_protein_CotJB					1	0	0	0
GCF_919162555.1	Bacteria	Bacillota	Clostridia	Clostridium neonatale	137838	CLNE001.0523.00001.001C_00535	1.178	0.259259259	0.188888889	WP_058293685.1	LQ225_RS02675		DUF3781_domain-containing_protein					1	0	1	0
GCF_016919445.1	Bacteria	Pseudomonadota	Gammaproteobacteria	Pseudomonas sp. PDNC002	2811422	PSSP192.0523.00001.001C_03214	2.078	0.101133176	0.101133176	WP_205335201.1	JVX91_RS16115		type_II_toxin-antitoxin_system_Phd/YefM_family_antitoxin	PfiAT__PfiA	PfiAT			0	0	1	0
GCF_017183935.1	Bacteria	Actinomycetota	Actinomycetes	Mycobacteroides abscessus	1185650	MYAB001.0523.00047.001C_04179	1.519	0	0	WP_074292154.1	I3U31_RS20825		hypothetical_protein					0	0	1	0
GCF_021052245.1	Bacteria	Pseudomonadota	Alphaproteobacteria	Bradyrhizobium canariense	255045	BRCA003.0523.00001.001C_00041	-3.4	0.25	0.25	WP_007603852.1	BcanWSM471_RS00205		hypothetical_protein					1	0	0	0
GCF_003076455.1	Bacteria	Bacteroidota	Flavobacteriia	Flavobacterium faecale	1355330	FLFA001.0523.00001.001C_01117	-3.252	0.2	0.166666667	WP_108740009.1	FFWV33_RS05675		(2Fe-2S)_ferredoxin_domain-containing_protein					1	0	0	0
GCF_022819715.1	Bacteria	Spirochaetota	Spirochaetia	Leptospira noguchii	28182	LENO001.0523.00005.001C_02770	0.511	0.277210884	0.277210884	WP_243829483.1	MAL00_RS13665		ribbon-helix-helix_protein,_CopG_family					1	0	0	0
GCF_005217155.2	Bacteria	Pseudomonadota	Gammaproteobacteria	Enterobacter hormaechei	158836	ENHO001.0523.00022.001C_03208	-3.322	0.166666667	0.166666667	WP_137041804.1	FCG85_RS16270		AlpA_family_phage_regulatory_protein					1	0	0	0
GCF_009883875.1	Bacteria	Pseudomonadota	Gammaproteobacteria	Vibrio parahaemolyticus	670	VIPA001.0523.00048.005P_05435	0.0661	0.366666667	0.366666667	WP_086482490.1	EHC69_RS28450		hypothetical_protein					1	1	0	0
GCF_002257585.1	Bacteria	Bacteroidota	Sphingobacteriia	Mucilaginibacter xinganensis	1234841	MUXI001.0523.00001.001C_00786	1.077	0.077757902	0.069428415	WP_094569293.1	MuYL_RS03975		Txe/YoeB_family_addiction_module_toxin					0	0	1	0
GCF_018802765.1	Bacteria	Pseudomonadota	Betaproteobacteria	Paludibacterium sp. B53371	2806263	PASP055.0523.00001.001C_00802	-2.691	0.133333333	0.133333333	WP_215781650.1	JNO51_RS04000		hypothetical_protein					1	0	0	0
GCF_025561005.1	Bacteria	Bacillota	Bacilli	Staphylococcus agnetis	985762	STAG002.0523.00009.001C_00998	0.86	0.15	0.15	WP_262626972.1	MUA52_RS04990		hypothetical_protein					1	0	0	0
GCF_001720945.1	Bacteria	Bacillota	Bacilli	Enterococcus faecium	1352	ENFA002.0523.00006.003P_03158	1.852	0.077757902	0.069428415	WP_069314702.1	AL014_RS15475		Txe/YoeB_family_addiction_module_toxin					0	0	1	0
GCF_003342755.1	Bacteria	Actinomycetota	Actinomycetes	Intrasporangium calvum	53358	INCA001.0523.00001.001C_03521	-3.844	0.138888889	0.138888889	WP_114610803.1	DN585_RS17530		hypothetical_protein					1	0	0	0
GCF_009931695.1	Bacteria	Bacillota	Clostridia	Anaerocolumna sedimenticola	2696063	ANSE002.0523.00001.001C_04678	1.902	0.293650794	0.293650794	WP_161840119.1	Ana3638_RS23035		type_II_toxin-antitoxin_system_Phd/YefM_family_antitoxin					1	0	1	0
GCF_019873825.1	Bacteria	Mycoplasmatota	Mollicutes	Mycoplasma sp. E35C	2801918	MYSP020.0523.00001.001C_00100	-4.27	0.333333333	0.333333333	WP_222926557.1	JJE79_RS00500	rpsT	30S_ribosomal_protein_S20					1	0	0	0
GCF_016894345.1	Bacteria	Pseudomonadota	Betaproteobacteria	Paralysiella testudinis	2809020	PATE005.0523.00001.001C_01690	1.996	0.073514077	0.056882696	WP_230338068.1	JQU52_RS08425		succinate_dehydrogenase_assembly_factor_2					0	0	1	0
GCF_015571675.1	Bacteria	Pseudomonadota	Gammaproteobacteria	Escherichia coli	2778657	ESCO001.0523.02538.002P_04583	0.657	0.311209459	0.311209459	WP_096123938.1	IMQ03_RS22670		hypothetical_protein					1	0	0	0
GCF_023716525.1	Bacteria	Pseudomonadota	Gammaproteobacteria	Vibrio sp. SCSIO 43009	2819103	VISP033.0523.00001.001C_02505	-0.7905	0.433333333	0.433333333	WP_065768113.1	J4N43_RS12525		hypothetical_protein					1	1	0	0
GCF_009950125.1	Bacteria	Pseudomonadota	Gammaproteobacteria	Escherichia coli	562	ESCO001.0523.00732.001C_04730	1.136	0.024934383	0.024934383	WP_063269193.1	FNE85_RS23375		helix-turn-helix_domain-containing_protein					0	0	1	0
GCF_000597945.1	Bacteria	Pseudomonadota	Gammaproteobacteria	Yersinia hibernica	2339259	YEHI001.0523.00001.001C_02714	-3.559	0.166666667	0.142857143	WP_025378644.1	LC20_RS13760		hypothetical_protein					1	0	0	0
GCF_000364165.2	Bacteria	Bacillota	Clostridia	Clostridium sp. MD294	97138	CLSP002.0523.00001.001C_00479	-0.8105	0.25	0.12	WP_004035650.1	C820_RS02395		helix-turn-helix_domain-containing_protein					1	0	0	0
GCF_008642275.1	Bacteria	Actinomycetota	Actinomycetes	Streptomyces venezuelae	54571	STVE002.0523.00003.001C_03134	-1.373	0.333333333	0.333333333	WP_223835826.1	DEJ51_RS15675		hypothetical_protein					1	0	0	0
GCF_002007065.3	Bacteria	Bacteroidota	Flavobacteriia	Flavobacterium sp. KBS0721	1179672	FLSP003.0523.00001.001C_01472	3.045	0	0	WP_065449237.1	B0M43_RS07300		hypothetical_protein					0	0	1	0
GCF_029773465.1	Bacteria	Pseudomonadota	Gammaproteobacteria	Aeromonas veronii	654	AEVE001.0523.00043.001C_02627	-4.523	0.351579511	0.351579511	WP_042658213.1	QBS12_RS13135		HypC/HybG/HupF_family_hydrogenase_formation_chaperone					1	0	0	0
GCF_000013765.1	Bacteria	Pseudomonadota	Gammaproteobacteria	Shewanella denitrificans	318161	SHDE002.0523.00001.001C_03441	-0.6025	0.15625	0.138888889	WP_011497694.1	SDEN_RS17020		pyocin_activator_PrtN_family_protein					1	0	0	0
GCF_002368455.1	Bacteria	Cyanobacteriota	Cyanophyceae	Calothrix sp. NIES-4071	2005469	CASP027.0523.00001.001C_06444	-3.271	0.142857143	0.032301587	WP_096690562.1	CDC41_RS32190		TIGR03643_family_protein					1	0	0	0
GCF_029025845.1	Bacteria	Pseudomonadota	Gammaproteobacteria	Acinetobacter sp. TAC-1	3027470	ACSP095.0523.00001.001C_03126	1.621	0.187424242	0.187424242	WP_034618171.1	PYV58_RS15625		Cro/CI_family_transcriptional_regulator					1	0	1	0
GCF_024749405.1	Bacteria	Pseudomonadota	Gammaproteobacteria	Acinetobacter baumannii	470	ACBA001.0523.00409.001C_00237	-2.621	0.388888889	0.388888889	WP_115435035.1	LOZ98_RS01185		hypothetical_protein					1	1	0	0
GCF_022985635.2	Bacteria	Actinomycetota	Actinomycetes	Rhodococcus opacus	37919	RHOP001.0523.00004.001C_02794	-3.693	0.166666667	0.166666667	WP_247253258.1	MPY17_RS13970		helix-turn-helix_domain-containing_protein					1	0	0	0
GCF_019900845.1	Bacteria	Pseudomonadota	Gammaproteobacteria	Paraneptunicella aestuarii	2831148	PAAE002.0523.00001.001C_01202	-2.88	0.2	0.166666667	WP_232360629.1	KIH87_RS05995		ribbon-helix-helix_protein,_CopG_family					1	0	0	0
GCF_004015185.1	Bacteria	Bacillota	Clostridia	Clostridium manihotivorum	2320868	CLMA001.0523.00001.001C_02288	-2.404	0.333333333	0.333333333	WP_238475969.1	C1I91_RS11185		hypothetical_protein					1	0	0	0
GCF_016889385.1	Bacteria	Pseudomonadota	Gammaproteobacteria	Haemophilus parahaemolyticus	735	HAPA002.0523.00002.001C_00102	1.251	0.047619048	0.039175258	WP_005707332.1	I6J29_RS00510	yefM	YoeB-YefM_toxin-antitoxin_system_antitoxin_YefM					0	0	1	0
GCF_900638635.1	Bacteria	Pseudomonadota	Alphaproteobacteria	Bartonella vinsonii	33047	BAVI001.0523.00001.001C_01780	-0.967	0.25	0.25	WP_126603866.1	EL291_RS08930		helix-turn-helix_domain-containing_protein					1	0	0	0
GCF_025947085.1	Bacteria	Bacteroidota	Flavobacteriia	Flavobacterium sp. N1846	2986824	FLSP030.0523.00001.001C_01184	-3.332	0.19047619	0.19047619	WP_264544520.1	OLM50_RS05920		hypothetical_protein					1	0	0	0
GCF_007747015.1	Bacteria	Planctomycetota	Planctomycetia	Gimesia maris	122	GIMA001.0523.00001.001C_05724	-3.377	0.166666667	0.166666667	WP_232103150.1	CA11_RS28380		carbon_storage_regulator					1	0	0	0
GCF_014054885.1	Bacteria	Pseudomonadota	Betaproteobacteria	Neisseria wadsworthii	607711	NEWA001.0523.00001.001C_00834	-4.297	0.5	0.148148148	WP_009115559.1	H3L96_RS04145		hypothetical_protein					1	1	0	0
GCF_000018405.1	Bacteria	Thermodesulfobacteriota	Desulfobacteria	Desulfosudis oleivorans	96561	DEOL001.0523.00001.001C_00009	-2.53	0.166666667	0.007246377	WP_012173438.1	DOLE_RS00045	rpsR	30S_ribosomal_protein_S18					1	0	0	0
GCF_002953155.1	Bacteria	Pseudomonadota	Alphaproteobacteria	Sphingopyxis sp. MG	1866325	SPSP023.0523.00001.001C_03198	-3.402	0.16010101	0.145772239	WP_104960108.1	C3E99_RS15835		DNA-binding_protein					1	0	0	0
GCF_022869865.1	Bacteria	Actinomycetota	Actinomycetes	Arthrobacter zhangbolii	2886936	ARZH001.0523.00001.001C_00486	-3.656	0.182170543	0.166666667	WP_227929417.1	MUK71_RS02425	csrA	carbon_storage_regulator_CsrA					1	0	0	0
GCF_022921295.1	Bacteria	Campylobacterota	Epsilonproteobacteria	Helicobacter pylori	210	HEPY001.0523.00166.001C_01308	-0.848	0.315625	0.206772146	WP_245011668.1	MPG58_RS06540		virB3_type_IV_secretion_protein					1	0	0	0
GCF_016403105.1	Bacteria	Cyanobacteriota	Cyanophyceae	Leptolyngbya sp. BL0902	1115757	LESP008.0523.00001.001C_00781	0.89	0.204365079	0.175170068	WP_198806960.1	GFS31_RS03910		DUF4258_domain-containing_protein					1	0	0	0
GCF_000020965.1	Bacteria	Dictyoglomota	Dictyoglomia	Dictyoglomus thermophilum	309799	DITH001.0523.00001.001C_00163	-1.181	0.231481481	0.231481481	WP_236608270.1	DICTH_RS00810	cas2	CRISPR-associated_endonuclease_Cas2	cas2_I_II_III_IV_V_VI_3	CAS_Class1-Subtype-I-B	cas_type_I-B1	Cas2b_WP_014295803.1	1	0	0	0
GCF_000194745.1	Bacteria	Pseudomonadota	Betaproteobacteria	Burkholderia gladioli	999541	BUGL002.0523.00011.006P_07504	-2.39	0.166666667	0.166666667	WP_013691843.1	BGLA_RS40805		hypothetical_protein					1	0	0	0
GCF_007182895.1	Bacteria	Pseudomonadota	Gammaproteobacteria	Psychrobacter sp. KH172YL61	2517899	PSSP113.0523.00001.001C_00028	-3.068	0.229166667	0.229166667	WP_240365706.1	PKHYL_RS00140		DUF2798_domain-containing_protein					1	0	0	0
GCF_001597265.1	Bacteria	Bacillota	Bacilli	Bacillus subtilis	1496303	BASU001.0523.00259.001C_01996	-2.182	0.136363636	0.136363636	WP_072053324.1	A1D11_RS20740		hypothetical_protein					1	0	0	0
GCF_003852315.1	Bacteria	Pseudomonadota	Gammaproteobacteria	Pseudomonas sp. LBUM920	2126069	PSSP101.0523.00001.001C_04901	1.946	0	0	WP_124418422.1	C4J83_RS25090		colicin_E3-like_toxin_immunity_protein					0	0	1	0
GCF_014490555.1	Bacteria	Actinomycetota	Actinomycetes	Corynebacterium lujinxingii	2763010	COLU001.0523.00001.001C_02251	-1.729	0.31292517	0.31292517	WP_231699038.1	IAU68_RS11530		toxin_HicA					1	0	0	0
GCF_001262715.1	Bacteria	Mycoplasmatota	Mollicutes	Spiroplasma turonicum	216946	SPTU001.0523.00001.001C_00657	-2.453	0.5	0.5	WP_075048455.1	STURON_RS03275		hypothetical_protein					1	1	0	0
GCF_025140835.1	Bacteria	Pseudomonadota	Alphaproteobacteria	Aliiroseovarius sp. M344	2867010	ALSP027.0523.00001.001C_01462	-1.668	0.333333333	0.333333333	WP_260519057.1	K3556_RS07310		helix-turn-helix_domain-containing_protein					1	0	0	0
GCF_003967275.1	Bacteria	Pseudomonadota	Betaproteobacteria	Sulfuritortus calidifontis	1914471	SUCA002.0523.00001.001C_00867	-3.004	1	0.09375	WP_232019178.1	EL388_RS04300		GIY-YIG_nuclease_family_protein					1	1	0	0
GCF_021498265.1	Bacteria	Pseudomonadota	Gammaproteobacteria	Rahnella aquatilis	34038	RAAQ001.0523.00005.004P_05699	-3.559	0.317515187	0.300852513	WP_235175080.1	FS594_RS28420		DUF905_domain-containing_protein					1	0	0	0
GCF_026314295.1	Bacteria	Bacillota	Clostridia	Caproicibacterium sp. BJN0003	2994078	CASP057.0523.00001.001C_01660	0.2058	0.130894309	0.130894309	WP_089981971.1	OP489_RS08300		YdbC_family_protein					1	0	0	0
GCF_001941905.1	Bacteria	Bacillota	Bacilli	Bacillus cereus	1396	BACE001.0523.00012.001C_04533	-2.709	0.543097227	0.543097227	WP_075396557.1	BEI48_RS23810		hypothetical_protein					1	1	0	0
GCF_014906205.1	Bacteria	Campylobacterota	Epsilonproteobacteria	Campylobacter coli	195	CACO001.0523.00029.002P_01900	-3.176	0.133333333	0.133333333	WP_072241030.1	DSM104626_RS09435		hypothetical_protein					1	0	0	0
GCF_000014005.1	Bacteria	Acidobacteriota	Terriglobia	Candidatus Korobacter versatilis	204669	CAKO001.0523.00001.001C_00159	-2.232	0.203809524	0.203809524	WP_011520962.1	ACID345_RS00795		helix-turn-helix_domain-containing_protein					1	0	0	0
GCF_026625125.1	Bacteria	Pseudomonadota	Gammaproteobacteria	Pseudomonas putida	303	PSPU001.0523.00042.001C_02347	-4.4	0.2	0.166666667	WP_267823280.1	OSW16_RS11735		FeoA_family_protein					1	0	0	0
GCF_003716875.1	Bacteria	Pseudomonadota	Gammaproteobacteria	Vibrio zhugei	2479546	VIZH001.0523.00001.001C_02774	-3.295	0.5	0.083226217	WP_123016461.1	EAE30_RS13900		bacteriocin_immunity_protein					1	1	0	0
GCF_001721685.1	Bacteria	Bacillota	Bacilli	Salisediminibacterium beveridgei	632773	SABE001.0523.00001.001C_03209	-3.133	1	0.2	WP_069366329.1	BBEV_RS15735		AbrB/MazE/SpoVT_family_DNA-binding_domain-containing_protein					1	1	0	0
GCF_914590485.1	Bacteria	Pseudomonadota	Gammaproteobacteria	Celerinatantimonas diazotrophica	412034	CEDI001.0523.00001.001C_02618	-2.604	0.244590405	0.244590405	WP_131911772.1	LDO33_RS13085		hypothetical_protein					1	0	0	0
GCF_000024805.1	Bacteria	Myxococcota	Unassigned	Haliangium ochraceum	502025	HAOC001.0523.00001.001C_01234	-3.459	0.375	0.375	WP_233104211.1	HOCH_RS05885		hypothetical_protein					1	1	0	0
GCF_017584165.1	Bacteria	Pseudomonadota	Alphaproteobacteria	Agrobacterium rubi	28099	AGRU001.0523.00001.001C_00540	1.278	0.066666667	0.03030303	WP_065697953.1	G6M88_RS02695		type_II_toxin-antitoxin_system_prevent-host-death_family_antitoxin					0	0	1	0
GCF_022921575.1	Bacteria	Campylobacterota	Epsilonproteobacteria	Helicobacter pylori	210	HEPY001.0523.00170.001C_00101	-2.857	0.166666667	0.166666667	WP_245022182.1	MPF94_RS00505		hypothetical_protein					1	0	0	0
GCF_028748165.1	Bacteria	Spirochaetota	Spirochaetia	Entomospira culicis	2719989	ENCU001.0523.00002.001C_01259	-3.469	0.25	0.017011401	WP_167695895.1	PVA47_RS06290	rpmA	50S_ribosomal_protein_L27					1	0	0	0
GCF_023573145.1	Bacteria	Pseudomonadota	Betaproteobacteria	Aquincola tertiaricarbonis	391953	AQTE001.0523.00001.002C_00353	-3.848	0.222222222	0.134259259	WP_250195618.1	MW290_RS01760		AlpA_family_phage_regulatory_protein					1	0	0	0
GCF_003812745.1	Bacteria	Pseudomonadota	Gammaproteobacteria	Serratia sp. FDAARGOS_506	2420306	SESP016.0523.00001.001C_03223	1.522	0.029411765	0.031818182	WP_123894639.1	EGY12_RS16455		hypothetical_protein					0	0	1	0
GCF_022845675.1	Bacteria	Bacteroidota	Bacteroidia	Alistipes onderdonkii	328813	ALON001.0523.00001.001C_00765	-3.44	0.25	0.25	WP_018694736.1	MWL90_RS03825		hypothetical_protein					1	0	0	0
GCF_003864115.1	Bacteria	Pseudomonadota	Gammaproteobacteria	Kosakonia sp. CCTCC M2018092	2492396	KOSP003.0523.00001.001C_04281	-4.344	0.166666667	0.166666667	WP_124970894.1	EH164_RS21610		phosphopantetheine-binding_protein					1	0	0	0
GCF_020883495.1	Bacteria	Pseudomonadota	Alphaproteobacteria	Shinella zoogloeoides	352475	SHZO001.0523.00001.004P_04698	-2.389	0.166666667	0.166666667	WP_023517434.1	K8M09_RS23440		hypothetical_protein					1	0	0	0
GCF_028335385.1	Bacteria	Bacillota	Bacilli	Companilactobacillus farciminis	1612	COFA001.0523.00001.001C_00217	-0.877	0.166666667	0.166666667	WP_271793625.1	PML84_RS01085		hypothetical_protein					1	0	0	0
GCF_000009305.1	Bacteria	Campylobacterota	Epsilonproteobacteria	Helicobacter acinonychis	382638	HEAC001.0523.00001.001C_01517	-3.832	0.549905467	0.549905467	WP_011578520.1	HAC_RS07400		exodeoxyribonuclease_VII_small_subunit					1	1	0	0
GCF_000021805.1	Bacteria	Cyanobacteriota	Cyanophyceae	Rippkaea orientalis	41431	RIOR001.0523.00001.001C_00620	-1.312	1	0.102564103	WP_012593982.1	PCC8801_RS03040		hypothetical_protein					1	1	0	0
GCF_000022725.1	Bacteria	Pseudomonadota	Alphaproteobacteria	Bartonella grahamii	634504	BAGR001.0523.00001.001C_00857	2.441	0.104166667	0.104166667	WP_015856244.1	BGR_RS04225		type_II_toxin-antitoxin_system_Phd/YefM_family_antitoxin					0	0	1	0
GCF_011058295.1	Bacteria	Pseudomonadota	Alphaproteobacteria	Bradyrhizobium sp. 6(2017)	1197460	BRSP012.0523.00001.001C_05242	-3.54	0.25	0.2	WP_246709417.1	G6P99_RS25905		hypothetical_protein					1	0	0	0
GCF_000265545.3	Bacteria	Actinomycetota	Actinomycetes	Corynebacterium pseudotuberculosis	1161911	COPS001.0523.00154.001C_01696	-3.307	0.333333333	0.333333333	WP_238823848.1	CP162_RS08460		hypothetical_protein					1	0	0	0
GCF_016446305.1	Bacteria	Pseudomonadota	Betaproteobacteria	Alcaligenes faecalis	511	ALFA001.0523.00010.001C_00559	-3.084	0.916666667	0.916666667	WP_199265322.1	GTU60_RS02775		helix-turn-helix_transcriptional_regulator					1	1	0	0
GCF_003491365.1	Bacteria	Pseudomonadota	Gammaproteobacteria	Aeromonas veronii	654	AEVE001.0523.00006.001C_03455	-2.242	0.150793651	0.150793651	WP_118854492.1	C7U63_RS17390		hypothetical_protein					1	0	0	0
GCF_001931575.1	Bacteria	Pseudomonadota	Gammaproteobacteria	Salmonella enterica	595	SAEN001.0523.00006.002P_04634	-0.00981	0.287382282	0.287382282	WP_023994153.1	BBV18_RS24090		helix-turn-helix_domain-containing_protein					1	0	0	0
GCF_016591975.1	Bacteria	Bacillota	Clostridia	Anaeromicropila herbilytica	2785025	ANHE002.0523.00001.001C_04222	-4.156	0.166666667	0.166666667	WP_271713920.1	bsdtb5_RS21110		TIGR03905_family_TSCPD_domain-containing_protein					1	0	0	0
GCF_014892695.1	Bacteria	Pseudomonadota	Gammaproteobacteria	Aeromonas simiae	218936	AESI001.0523.00001.001C_01536	-2.807	0.146853147	0.146853147	WP_042047357.1	FE240_RS07665		RNA-binding_protein					1	0	0	0
GCF_019973855.1	Bacteria	Campylobacterota	Epsilonproteobacteria	Helicobacter pylori	210	HEPY001.0523.00145.001C_01004	2.627	0	0	WP_180530237.1	LDM86_RS05005		hypothetical_protein					0	0	1	0
GCF_000192745.1	Bacteria	Pseudomonadota	Alphaproteobacteria	Polymorphum gilvum	991905	POGI002.0523.00001.001C_00304	-2.062	0.192219665	0.192219665	WP_013651063.1	SL003B_RS01510		helix-turn-helix_transcriptional_regulator					1	0	0	0
GCF_003815935.1	Bacteria	Bacteroidota	Flavobacteriia	Chryseobacterium indologenes	253	CHIN001.0523.00006.001C_01318	-4.312	0.277777778	0.208333333	WP_123861436.1	EG352_RS06540		hypothetical_protein					1	0	0	0
GCF_013347265.1	Bacteria	Bacillota	Bacilli	Paenibacillus cellulosilyticus	375489	PACE001.0523.00001.001C_01818	-4.164	0.333333333	0.333333333	WP_110045297.1	HUB94_RS11965		acyl_carrier_protein					1	0	0	0
GCF_003945305.1	Bacteria	Cyanobacteriota	Cyanophyceae	Microcystis viridis	213615	MIVI001.0523.00001.001C_05548	1.432	0.175	0.09978355	WP_125732518.1	myaer102_RS29250		type_II_toxin-antitoxin_system_RelE/ParE_family_toxin					1	0	1	0
GCF_003812525.1	Bacteria	Pseudomonadota	Gammaproteobacteria	Proteus vulgaris	585	PRVU001.0523.00002.001C_02356	-2.451	0.245098039	0.245098039	WP_087803419.1	EGX81_RS11690		DUF2732_family_protein					1	0	0	0
GCF_000025725.1	Bacteria	Deferribacterota	Deferribacteres	Denitrovibrio acetiphilus	522772	DEAC003.0523.00001.001C_00617	1.211	0.092592593	0.092592593	WP_013009944.1	DACET_RS03040		type_II_toxin-antitoxin_system_prevent-host-death_family_antitoxin					0	0	1	0
GCF_018336555.1	Bacteria	Bacillota	Bacilli	Leuconostoc mesenteroides	1245	LEME001.0523.00010.001C_00898	-2.855	0.223929762	0.191939796	WP_011679733.1	GWG51_RS04455		hypothetical_protein					1	0	0	0
GCF_902829265.1	Bacteria	Bacillota	Bacilli	Kyrpidia spormannii	2055160	KYSP001.0523.00004.001C_03143	2.346	0.145833333	0.048611111	WP_232070152.1	HKD36_RS15535		type_II_toxin-antitoxin_system_Phd/YefM_family_antitoxin					1	0	1	0
GCF_025502485.1	Bacteria	Bacillota	Bacilli	Bacillus cereus	1396	BACE001.0523.00062.003P_06132	-4.004	0.166666667	0.166666667	WP_065705945.1	N7988_RS30660		HPr_family_phosphocarrier_protein					1	0	0	0
GCF_023923225.1	Bacteria	Actinomycetota	Actinomycetes	Ornithinimicrobium faecis	2934158	ORSP003.0523.00001.001C_00073	-4.227	0.166666667	0.166666667	WP_252593529.1	NF556_RS00365		cell_division_protein_CrgA					1	0	0	0
GCF_001077815.2	Bacteria	Pseudomonadota	Alphaproteobacteria	Aurantiacibacter atlanticus	1648404	AUAT001.0523.00001.002P_03114	-3.014	0.166666667	0.166666667	WP_202392059.1	CP97_RS15580		hypothetical_protein					1	0	0	0
GCF_003151025.1	Bacteria	Bacillota	Bacilli	Lactobacillus kullabergensis	1218493	LAKU001.0523.00001.001C_00560	-3.328	0.222222222	0.222222222	WP_109586015.1	DKL58_RS02805		AbrB/MazE/SpoVT_family_DNA-binding_domain-containing_protein					1	0	0	0
GCF_024181585.1	Bacteria	Spirochaetota	Spirochaetia	Treponema socranskii	69713	TRSO001.0523.00001.001C_00685	-1.245	0.198863636	0.198863636	WP_253726574.1	HRI97_RS03425		hypothetical_protein					1	0	0	0
GCF_027595545.1	Bacteria	Pseudomonadota	Gammaproteobacteria	Klebsiella michiganensis	1134687	KLMI001.0523.00043.001C_04265	-3.514	0.438743382	0.444726042	WP_032175744.1	KHV91_RS21325		helix-turn-helix_domain-containing_protein					1	1	0	0
GCF_000027145.1	Bacteria	Bacillota	Bacilli	Listeria seeligeri	683837	LISE001.0523.00002.001C_02197	2.918	0	0	WP_003749106.1	LSE_RS10925		DUF3116_family_protein					0	0	1	0
GCF_028226975.1	Bacteria	Pseudomonadota	Gammaproteobacteria	Xylella fastidiosa	644356	XYFA001.0523.00027.001C_02399	-2.459	0.916666667	0.916666667	WP_058564325.1	OK117_RS11995		hypothetical_protein					1	1	0	0
GCF_023822025.1	Bacteria	Pseudomonadota	Gammaproteobacteria	Endozoicomonas sp. 4G	2872754	ENSP032.0523.00001.001C_04260	-2.85	0.166666667	0.052507169	WP_252177852.1	K7B67_RS21270	rpoZ	DNA-directed_RNA_polymerase_subunit_omega					1	0	0	0
GCF_024346955.1	Bacteria	Pseudomonadota	Gammaproteobacteria	Vibrio mangrovi	474394	VIMA001.0523.00001.001C_01507	-0.5825	0.2	0.1	WP_087479137.1	OCU74_RS07535		hypothetical_protein					1	0	0	0
GCF_900187025.1	Bacteria	Bacillota	Bacilli	Listeria ivanovii	202751	LIIV001.0523.00002.001C_02808	1.217	0	0	WP_014093951.1	CKV67_RS14115		TfoX/Sxy_family_protein					0	0	1	0
GCF_001942025.1	Bacteria	Actinomycetota	Actinomycetes	Rhodococcus sp. YL-1	1045808	RHSP010.0523.00001.002P_06121	-2.564	0.444444444	0.444444444	WP_064112213.1	BH682_RS30610		hypothetical_protein					1	1	0	0
GCF_001267395.1	Bacteria	Bacillota	Bacilli	Enterococcus durans	53345	ENDU001.0523.00001.001C_02619	2.111	0.166666667	0.166666667	WP_005876029.1	LIANG_RS13050		type_II_toxin-antitoxin_system_Phd/YefM_family_antitoxin					1	0	1	0
GCF_009696685.2	Bacteria	Pseudomonadota	Alphaproteobacteria	Paracoccus sp. SMMA_5_TC	2654280	PASP038.0523.00001.001C_00639	-4.3	0.25	0.147619048	WP_229774440.1	GB880_RS03195		phosphopantetheine-binding_protein					1	0	0	0
GCF_020990425.1	Bacteria	Pseudomonadota	Gammaproteobacteria	Leclercia adecarboxylata	83655	LEAD002.0523.00011.001C_02571	-0.4204	0.333333333	0.333333333	WP_159339451.1	LO739_RS12835		hypothetical_protein					1	0	0	0
GCF_005576555.1	Bacteria	Actinomycetota	Coriobacteriia	Collinsella aerofaciens	74426	COAE001.0523.00003.001C_00037	-3.322	0.333333333	0.333333333	WP_073293292.1	FEO44_RS00195		hypothetical_protein					1	0	0	0
GCF_002944495.1	Bacteria	Pseudomonadota	Gammaproteobacteria	Proteus mirabilis	584	PRMI001.0523.00014.001C_02498	-3.062	0.340909091	0.340909091	WP_104836591.1	C3Z14_RS12580		hypothetical_protein					1	0	0	0
GCF_012935695.1	Bacteria	Pseudomonadota	Gammaproteobacteria	Pseudomonas sp. ADAK18	2730848	PSSP163.0523.00001.001C_02826	-2.35	0.51462585	0.369094304	WP_169355247.1	HKK55_RS14110		AbrB/MazE/SpoVT_family_DNA-binding_domain-containing_protein					1	1	0	0
GCF_024204645.1	Bacteria	Thermodesulfobacteriota	Desulfovibrionia	Desulfomicrobium sp. ZS1	2952228	DESP027.0523.00001.001C_02623	-2.654	0.166666667	0.166666667	WP_254078362.1	NLA06_RS13110		hypothetical_protein					1	0	0	0
GCF_001465595.2	Bacteria	Pseudomonadota	Betaproteobacteria	Pandoraea apista	93218	PAAP001.0523.00004.001C_02284	-1.934	0.163265306	0.163265306	WP_042115580.1	AT395_RS11445		hypothetical_protein					1	0	0	0
GCF_029623675.1	Bacteria	Pseudomonadota	Gammaproteobacteria	Pantoea sp. X85	3037258	PASP090.0523.00001.001C_01798	2.334	0.029411765	0.013513514	WP_101764487.1	P6287_RS08990		type_II_toxin-antitoxin_system_prevent-host-death_family_antitoxin					0	0	1	0
GCF_028752835.1	Bacteria	Thermodesulfobacteriota	Desulfobacteria	Desulfosarcina sp. BuS5	933262	DESP004.0523.00001.001C_00936	2.482	0.333333333	0.333333333	WP_027355125.1	BuS5_RS04680		type_II_toxin-antitoxin_system_Phd/YefM_family_antitoxin					1	0	1	0
GCF_001558415.2	Bacteria	Pseudomonadota	Gammaproteobacteria	Vibrio fluvialis	676	VIFL001.0523.00001.002C_00520	1.114	0	0	WP_004726819.1	AL536_RS25240		hypothetical_protein					0	0	1	0
GCF_029016125.1	Bacteria	Pseudomonadota	Gammaproteobacteria	Pantoea agglomerans	549	PAAG001.0523.00017.001C_00990	2.598	0	0	WP_275102823.1	LDO72_RS04950		hypothetical_protein					0	0	1	0
GCF_001548435.1	Bacteria	Cyanobacteriota	Cyanophyceae	Leptolyngbya sp. NIES-3755	1752064	LESP010.0523.00001.001C_03063	-2.945	0.166666667	0.166666667	WP_068384616.1	LEP3755_RS15275		hypothetical_protein					1	0	0	0
GCF_011745665.1	Bacteria	Pseudomonadota	Gammaproteobacteria	Zophobihabitans entericus	1635327	ZOEN001.0523.00001.001C_00039	-0.3027	0.5	0.125	WP_166913785.1	IPMB12_RS00195		helix-turn-helix_transcriptional_regulator					1	1	0	0
GCF_003122425.1	Bacteria	Pseudomonadota	Gammaproteobacteria	Candidatus Fukatsuia symbiotica	1878942	CAFU001.0523.00001.002P_02794	2.328	0.085470085	0.081300813	WP_072549705.1	CCS41_RS13885		type_II_toxin-antitoxin_system_Phd/YefM_family_antitoxin					0	0	1	0
GCF_001984035.1	Bacteria	Pseudomonadota	Alphaproteobacteria	Sphingopyxis sp. QXT-31	1357916	SPSP013.0523.00001.001C_00576	-3.695	0.16010101	0.145772239	WP_054727809.1	BWQ93_RS02820		helix-turn-helix_domain-containing_protein					1	0	0	0
GCF_000499665.2	Bacteria	Pseudomonadota	Alphaproteobacteria	Rickettsia monacensis	109232	RIMO001.0523.00001.001C_00247	2.117	0	0	WP_023507259.1	RMONA_RS01125		type_II_toxin-antitoxin_system_RelE/ParE_family_toxin					0	0	1	0
GCF_900683735.1	Bacteria	Fusobacteriota	Fusobacteriia	Fusobacterium ulcerans	469617	FUUL001.0523.00003.001C_01193	-3.076	0.888888889	0.888888889	WP_096402780.1	E0E45_RS05800		hypothetical_protein					1	1	0	0
GCF_007833795.1	Bacteria	Pseudomonadota	Gammaproteobacteria	Pantoea dispersa	59814	PADI002.0523.00001.004P_04279	-3.473	0.222281959	0.311158901	WP_145892119.1	D8B20_RS21395		hypothetical_protein					1	0	0	0
GCF_002896875.1	Bacteria	Cyanobacteriota	Cyanophyceae	Nostoc sp. CENA543	1869241	NOSP016.0523.00001.001C_03925	2.414	0.041666667	0.041666667	WP_103138766.1	CLI64_RS19545		hypothetical_protein					0	0	1	0
GCF_001183865.1	Bacteria	Pseudomonadota	Betaproteobacteria	Methylophilus sp. TWE2	1662285	MESP009.0523.00001.001C_02492	1.721	0.052613465	0.055487554	WP_049639325.1	ACJ67_RS12330		type_II_toxin-antitoxin_system_prevent-host-death_family_antitoxin					0	0	1	0
GCF_001610855.1	Bacteria	Planctomycetota	Planctomycetia	Gemmata sp. SH-PL17	1630693	GESP007.0523.00001.001C_00962	1.406	0.041666667	0.027777778	WP_052552939.1	VT84_RS04805		hypothetical_protein					0	0	1	0
GCF_000767055.1	Bacteria	Actinomycetota	Actinomycetes	Corynebacterium doosanense	558173	CODO001.0523.00001.001C_00054	-1.367	0.40625	0.486869748	WP_020384648.1	CDOO_RS13415		helix-turn-helix_domain-containing_protein					1	1	0	0
GCF_018751995.1	Bacteria	Bacillota	Bacilli	Bacillus mycoides	1405	BAMY001.0523.00040.003P_05745	1.322	0	0	WP_002187962.1	EXW36_RS30015		hypothetical_protein					0	0	1	0
GCF_009834365.1	Bacteria	Pseudomonadota	Alphaproteobacteria	Komagataeibacter xylinus	28448	KOXY001.0523.00002.003P_03662	-2.424	0.166666667	0.107633333	WP_061276282.1	FMA36_RS18050		antitoxin					1	0	0	0
GCF_003515225.1	Bacteria	Pseudomonadota	Betaproteobacteria	Ralstonia solanacearum	305	RASO001.0523.00015.001C_00559	-1.538	0.285714286	0.285714286	WP_135005950.1	CJO96_RS02820		hypothetical_protein					1	0	0	0
GCF_013364075.1	Bacteria	Actinomycetota	Actinomycetes	Amycolatopsis sp. Hca4	2742131	AMSP006.0523.00001.001C_09841	0.03925	1	1	WP_176177418.1	HUT10_RS48760		hypothetical_protein					1	1	0	0
GCF_026016465.1	Bacteria	Pseudomonadota	Gammaproteobacteria	Alkalimarinus alittae	2961619	ALSP033.0523.00001.001C_01745	-3.793	0.273148148	0.154431217	WP_265049275.1	NKI27_RS08725		DUF1653_domain-containing_protein					1	0	0	0
GCF_002813735.1	Bacteria	Pseudomonadota	Gammaproteobacteria	Legionella pneumophila	446	LEPN001.0523.00038.001C_00201	-3.547	0.239166667	0.239166667	WP_027228020.1	BJK08_RS01005		MoaD/ThiS_family_protein					1	0	0	0
GCF_004001245.1	Bacteria	Pseudomonadota	Gammaproteobacteria	Sulfurivermis fontis	1972068	SUFO001.0523.00001.001C_01053	-2.705	0.154718137	0.154718137	WP_127476549.1	EP379_RS05250		Arc_family_DNA-binding_protein					1	0	0	0
GCF_003711025.1	Bacteria	Bacillota	Bacilli	Bacillus paralicheniformis	1648923	BAPA001.0523.00008.001C_00674	1.23	0	0	WP_048350369.1	D5285_RS03430		hypothetical_protein					0	0	1	0
GCF_011100465.1	Bacteria	Bacillota	Bacilli	Jeotgalibaca arthritidis	1868794	JEAR001.0523.00001.001C_00743	-1.187	0.236111111	0.208333333	WP_166161445.1	G7057_RS03695		Mor_transcription_activator_family_protein					1	0	0	0
GCF_010919095.1	Bacteria	Pseudomonadota	Gammaproteobacteria	Acinetobacter schindleri	108981	ACSC002.0523.00006.001C_02998	-0.626	0.141025641	0.141025641	WP_079281081.1	FSC12_RS14885		transposase					1	0	0	0
GCF_018388525.1	Bacteria	Pseudomonadota	Gammaproteobacteria	Pseudomonas syringae	317	PSSY001.0523.00006.001C_02296	-2.738	0.533333333	0.533333333	WP_213569513.1	KHW15_RS11465		hypothetical_protein					1	1	0	0
GCF_012113635.1	Bacteria	Pseudomonadota	Gammaproteobacteria	Klebsiella pneumoniae	573	KLPN001.0523.00377.001C_04510	-3.648	0.409297052	0.234936832	WP_227818488.1	HC649_RS22880		hypothetical_protein					1	1	0	0
GCF_000180515.1	Bacteria	Bacillota	Bacilli	Streptococcus pneumoniae	869309	STPN001.0523.00142.001C_01729	1.189	0	0	WP_041852855.1	SPNA45_RS09015		hypothetical_protein					0	0	1	0
GCF_022376295.1	Bacteria	Cyanobacteriota	Cyanophyceae	Nodularia sphaerocarpa	2761619	NOSP039.0523.00001.001C_01955	-2.969	0.166666667	0.09047619	WP_239731566.1	BDGGKGIB_RS09710		hypothetical_protein					1	0	0	0
GCF_000739375.1	Bacteria	Pseudomonadota	Betaproteobacteria	Comamonas testosteroni	1392005	COTE001.0523.00004.001C_03098	-4.133	0.522222222	0.098412698	WP_003054642.1	O987_RS15130		RNA-binding_protein					1	1	0	0
GCF_900638715.1	Bacteria	Actinomycetota	Actinomycetes	Corynebacterium diphtheriae	1717	CODI001.0523.00018.001C_01831	-2.674	0.261904762	0.261904762	WP_227914305.1	EL333_RS09245		PorH_family_porin					1	0	0	0
GCF_026013885.1	Bacteria	Bacillota	Bacilli	Bacillus halotolerans	260554	BAHA001.0523.00009.001C_01337	-3.72	0.21	0.21	WP_264798401.1	OMK57_RS06685		hypothetical_protein					1	0	0	0
GCF_012109355.1	Bacteria	Bacillota	Bacilli	Lactiplantibacillus plantarum	1590	LAPL001.0523.00106.001C_02026	-2.178	0.180848861	0.173313492	WP_016527175.1	HC027_RS10045		hypothetical_protein					1	0	0	0
GCF_025163535.1	Bacteria	Pseudomonadota	Gammaproteobacteria	Pseudomonas mosselii	78327	PSMO002.0523.00006.001C_01655	-1.676	0.131428571	0.131428571	WP_197866045.1	N0U38_RS08275		MafI_family_immunity_protein					1	0	0	0
GCF_014041955.1	Bacteria	Pseudomonadota	Gammaproteobacteria	Enterobacter kobei	208224	ENKO001.0523.00007.003P_05283	-2.596	0.305555556	0.305555556	WP_048242105.1	H1R18_RS26275		DNA_polymerase_III_subunit_theta					1	0	0	0
GCF_025725725.1	Bacteria	Actinomycetota	Actinomycetes	Brachybacterium huguangmaarense	1652028	BRHU001.0523.00001.001C_00801	1.47	0.074410949	0.049482346	WP_263594814.1	BRM3_RS04000		Txe/YoeB_family_addiction_module_toxin					0	0	1	0
GCF_012974785.1	Bacteria	Pseudomonadota	Gammaproteobacteria	Pseudomonas fluorescens	294	PSFL001.0523.00015.001C_01249	1.705	0.097390664	0.097390664	WP_169429150.1	C6Y56_RS06235		colicin_E3-like_toxin_immunity_protein					0	0	1	0
GCF_919162555.1	Bacteria	Bacillota	Clostridia	Clostridium neonatale	137838	CLNE001.0523.00001.001C_01441	1.281	0.035714286	0.033333333	WP_058294478.1	LQ225_RS07205		TfoX/Sxy_family_protein					0	0	1	0
GCF_000465465.2	Bacteria	Bacillota	Bacilli	Bacillus sp. NSP9.1	1071078	BASP012.0523.00001.001C_04584	-2.648	0.333333333	0.333333333	WP_026585670.1	M654_RS22615		hypothetical_protein					1	0	0	0
GCF_021398215.1	Bacteria	Actinomycetota	Actinomycetes	Arthrobacter polaris	2813727	ARPO002.0523.00001.001C_03038	-4.094	0.166666667	0.166666667	WP_233912894.1	J0916_RS15125		cell_division_protein_CrgA					1	0	0	0
GCF_019443525.1	Bacteria	Actinomycetota	Actinomycetes	Microbacterium sp. PAMC22086	2861281	MISP043.0523.00001.001C_00412	1.222	0.148148148	0.095238095	WP_055869309.1	KY497_RS02010		hypothetical_protein					1	0	1	0
GCF_025560485.1	Bacteria	Pseudomonadota	Alphaproteobacteria	Agrobacterium tumefaciens	358	AGTU001.0523.00035.001C_00168	3.057	0	0	WP_262516529.1	FY136_RS00840		hypothetical_protein					0	0	1	0
GCF_017655685.1	Bacteria	Bacillota	Bacilli	Dolosigranulum pigrum	29394	DOPI001.0523.00003.001C_00121	-1.825	0.375	0.375	WP_112791058.1	FE331_RS00595		peptidase					1	1	0	0
GCF_003812265.1	Bacteria	Pseudomonadota	Betaproteobacteria	Achromobacter denitrificans	32002	ACDE001.0523.00003.001C_04656	-0.6343	0.333333333	0.25	WP_123787276.1	EC609_RS23080		hypothetical_protein					1	0	0	0
GCF_024584435.1	Bacteria	Actinomycetota	Actinomycetes	Schaalia odontolytica	1660	SCOD001.0523.00003.001C_00247	0.1055	0.666666667	0.666666667	WP_009212145.1	NQK35_RS01230		antitoxin_PHD					1	1	0	0
GCF_000008125.1	Bacteria	Deinococcota	Deinococci	Thermus thermophilus	262724	THTH001.0523.00020.002P_02249	-3.322	0.333333333	0.333333333	WP_041443949.1	TT_RS11035		AbrB_family_transcriptional_regulator					1	0	0	0
GCF_002155145.1	Bacteria	Pseudomonadota	Gammaproteobacteria	Kushneria konosiri	698828	KUKO001.0523.00001.001C_00991	1.361	0.067069834	0.060789195	WP_086621003.1	B9G99_RS04935		Txe/YoeB_family_addiction_module_toxin					0	0	1	0
GCF_007990505.1	Bacteria	Fusobacteriota	Fusobacteriia	Pseudoleptotrichia goodfellowii	157692	PSGO001.0523.00001.001C_02182	-2.06	0.177083333	0.177083333	WP_026738312.1	FVE72_RS10705		DUF4160_domain-containing_protein					1	0	0	0
GCF_024663615.1	Bacteria	Pseudomonadota	Betaproteobacteria	Burkholderia glumae	337	BUGL001.0523.00023.001C_02635	-4.35	0.483333333	0.483333333	WP_043307571.1	NIW82_RS13170		hypothetical_protein					1	1	0	0
GCF_019670025.1	Bacteria	Pseudomonadota	Gammaproteobacteria	Vibrio alfacsensis	1074311	VIAL002.0523.00002.001C_02297	-1.655	0.328985507	0.227564103	WP_221070002.1	K5706_RS11435		helix-turn-helix_domain-containing_protein					1	0	0	0
GCF_001553935.1	Bacteria	Actinomycetota	Actinomycetes	Actinomyces oris	544580	ACOR002.0523.00001.001C_01451	0.8975	0.149169435	0.146687371	WP_236750008.1	AXE84_RS06940		HigA_family_addiction_module_antitoxin					1	0	0	0
GCF_000221045.1	Bacteria	Pseudomonadota	Betaproteobacteria	Collimonas fungivorans	1005048	COFU001.0523.00002.001C_02413	1.679	0.070393375	0.051868802	WP_014006261.1	CFU_RS11760		type_II_toxin-antitoxin_system_prevent-host-death_family_antitoxin					0	0	1	0
GCF_000092845.1	Bacteria	Spirochaetota	Spirochaetia	Brachyspira murdochii	526224	BRMU001.0523.00001.001C_01937	-4.33	0.6	0.6	WP_013114360.1	BMUR_RS09575		hypothetical_protein					1	1	0	0
GCF_029721015.1	Bacteria	Pseudomonadota	Gammaproteobacteria	Enterobacter ludwigii	299767	ENLU001.0523.00022.002P_04617	-3.15	0.330357143	0.17135989	WP_259142938.1	NFL61_RS23085		hypothetical_protein					1	0	0	0
GCF_006228245.1	Bacteria	Bacillota	Bacilli	Levilactobacillus brevis	1580	LEBR001.0523.00013.001C_02055	-3.479	1	0.136363636	WP_139588327.1	UCCLB556_RS10255		hypothetical_protein					1	1	0	0
GCF_001956695.1	Bacteria	Campylobacterota	Epsilonproteobacteria	Poseidonibacter parvus	1850254	POPA001.0523.00001.001C_01252	-2.986	0.25	0.25	WP_076085834.1	LPB137_RS06190		hypothetical_protein					1	0	0	0
GCF_024584665.1	Bacteria	Bacillota	Clostridia	Clostridium botulinum	1491	CLBO001.0523.00042.001C_02602	1.111	0	0.111111111	WP_071647420.1	K8O62_RS12995		hemolysin_XhlA_family_protein					0	0	1	0
GCF_008000835.1	Bacteria	Campylobacterota	Epsilonproteobacteria	Malaciobacter canalis	1912871	MACA003.0523.00001.001C_00906	1.162	0.077757902	0.069428415	WP_099333966.1	ACAN_RS04495		Txe/YoeB_family_addiction_module_toxin					0	0	1	0
GCF_013393925.1	Bacteria	Cyanobacteriota	Cyanophyceae	Nostoc sp. C057	2576903	NOSP026.0523.00001.001C_03846	2.133	0.166666667	0.166666667	WP_256874314.1	FD724_RS18960		hypothetical_protein					1	0	1	0
GCF_025402855.1	Bacteria	Bacillota	Bacilli	Enterococcus raffinosus	71452	ENRA001.0523.00005.002P_03971	1.253	0	0	WP_010743877.1	N7K38_RS19840		DUF5960_family_protein					0	0	1	0
GCF_002741885.1	Bacteria	Pseudomonadota	Gammaproteobacteria	Salmonella enterica	913070	SAEN001.0523.01033.003P_04942	-4.055	0.258973589	0.157555255	WP_023229443.1	CS348_RS25905	repA	replication_regulatory_protein_RepA					1	0	0	0
GCF_013170745.1	Bacteria	Pseudomonadota	Alphaproteobacteria	Mesorhizobium sp. NZP2077	2483404	MESP022.0523.00001.001C_01119	2.291	0	0	WP_172222543.1	EB232_RS05585		type_II_toxin-antitoxin_system_Phd/YefM_family_antitoxin					0	0	1	0
GCF_900187205.1	Bacteria	Pseudomonadota	Betaproteobacteria	Pandoraea sputorum	93222	PASP001.0523.00002.001C_02822	-2.713	0.166666667	0.166666667	WP_039399009.1	CKW10_RS14070		DUF1488_family_protein					1	0	0	0
GCF_002549795.1	Bacteria	Pseudomonadota	Gammaproteobacteria	Halomonas beimenensis	475662	HABE001.0523.00001.001C_03512	-1.242	0.229166667	0.215686275	WP_097790691.1	BEI_RS17455		hypothetical_protein					1	0	0	0
GCF_019968745.1	Bacteria	Pseudomonadota	Gammaproteobacteria	Serratia sp. JSRIV001	2831893	SESP025.0523.00001.001C_03071	-3.69	0.444444444	0.444444444	WP_223497869.1	KGP17_RS15335		hypothetical_protein					1	1	0	0
GCF_016406325.1	Bacteria	Pseudomonadota	Gammaproteobacteria	Shewanella putrefaciens	24	SHPU001.0523.00004.001C_01779	-1.5625	0.333333333	0.333333333	WP_025008599.1	JEZ96_RS08870		type_II_toxin-antitoxin_system_HigB_family_toxin	PD-Lambda-2__PD-Lambda-2_A	PD-Lambda-2	PD-Lambda-2	PD-Lambda-2_A_WP_016495228.1	1	0	0	0
GCF_003966755.1	Bacteria	Pseudomonadota	Gammaproteobacteria	Candidatus Rickettsiella viridis	676208	CARI002.0523.00001.001C_00474	-3.408	0.138888889	0.018052727	WP_126322490.1	DMP02_RS02355	rpmE	50S_ribosomal_protein_L31					1	0	0	0
GCF_009931535.1	Bacteria	Pseudomonadota	Gammaproteobacteria	Pectobacterium parmentieri	1905730	PEPA001.0523.00013.001C_00872	1.144	0	0	WP_015730758.1	GMW39_RS04325		biofilm/acid-resistance_regulator_YmgB/AriR					0	0	1	0
GCF_000012665.1	Bacteria	Thermodesulfobacteriota	Desulfovibrionia	Oleidesulfovibrio alaskensis	207559	OLAL001.0523.00001.001C_02602	-2.098	0.183333333	0.101851852	WP_011368691.1	DDE_RS13300		type_II_toxin-antitoxin_system_ParD_family_antitoxin					1	0	0	0
GCF_000012805.1	Bacteria	Pseudomonadota	Gammaproteobacteria	Nitrosococcus oceani	323261	NIOC001.0523.00001.001C_01810	-3.863	0.138888889	0.138888889	WP_002809206.1	NOC_RS09105		DUF5395_domain-containing_protein					1	0	0	0
GCF_003515985.1	Bacteria	Pseudomonadota	Gammaproteobacteria	Lonsdalea britannica	1082704	LOBR001.0523.00001.001C_01544	-2.674	0.139414414	0.083226217	WP_094118250.1	CKQ53_RS07825		bacteriocin_immunity_protein					1	0	0	0
GCF_001296145.1	Bacteria	Fusobacteriota	Fusobacteriia	Fusobacterium animalis	76859	FUAN001.0523.00002.001C_00468	2.268	0.099206349	0.028549383	WP_008700010.1	RO08_RS02290		Txe/YoeB_family_addiction_module_toxin					0	0	1	0
GCF_003716875.1	Bacteria	Pseudomonadota	Gammaproteobacteria	Vibrio zhugei	2479546	VIZH001.0523.00001.001C_02228	-4.242	0.4	0.4	WP_123015992.1	EAE30_RS11185		DUF1289_domain-containing_protein					1	1	0	0
GCF_006740745.1	Bacteria	Pseudomonadota	Alphaproteobacteria	Methylorubrum populi	223967	MEPO001.0523.00002.001C_00962	-2.646	0.25	0.125	WP_141950518.1	E8E01_RS04745		hypothetical_protein					1	0	0	0
GCF_028621995.1	Bacteria	Fusobacteriota	Fusobacteriia	Fusobacterium nucleatum	851	FUNU001.0523.00004.001C_00198	-1.706	0.444444444	0.444444444	WP_273858555.1	PSR67_RS00990		AbrB/MazE/SpoVT_family_DNA-binding_domain-containing_protein	MazEF__MazE	MazEF			1	1	0	0
GCF_019355815.1	Bacteria	Pseudomonadota	Alphaproteobacteria	Rhizobium sp. B21/90	2819993	RHSP077.0523.00001.001C_01431	1.422	0.067992927	0.067992927	WP_142823395.1	J5278_RS30895		hypothetical_protein					0	0	1	0
GCF_019973655.1	Bacteria	Pseudomonadota	Gammaproteobacteria	Shewanella xiamenensis	332186	SHXI001.0523.00001.002P_04620	-3.473	0.164701258	0.128581286	WP_115407250.1	LDO18_RS23100		type_II_toxin-antitoxin_system_HicA_family_toxin					1	0	0	0
GCF_001683395.1	Bacteria	Pseudomonadota	Gammaproteobacteria	Kosakonia sacchari	1158459	KOSA002.0523.00001.001C_01674	-1.2	0.166666667	0.166666667	WP_017455853.1	BBB57_RS08260		helix-turn-helix_transcriptional_regulator					1	0	0	0
GCF_000300235.2	Bacteria	Pseudomonadota	Alphaproteobacteria	Thalassospira xiamenensis	1123366	THXI001.0523.00001.001C_02602	-0.612	0.4	0.4	WP_007091368.1	TH3_RS13100		GIY-YIG_nuclease_family_protein					1	1	0	0
GCF_000317515.1	Bacteria	Cyanobacteriota	Cyanophyceae	Allocoleopsis franciscana	1173027	ALFR002.0523.00001.001C_05100	-3.39	0.135416667	0.135416667	WP_015184914.1	MIC7113_RS24625		hypothetical_protein					1	0	0	0
GCF_024347615.1	Bacteria	Pseudomonadota	Gammaproteobacteria	Vibrio splendidus	29497	VISP001.0523.00005.001C_03056	-4.324	0.446428571	0.446428571	WP_061023478.1	OCU90_RS15280		hypothetical_protein					1	1	0	0
GCF_022429645.1	Bacteria	Bacteroidota	Flavobacteriia	Lutibacter sp. A80	2918453	LUSP009.0523.00001.001C_00622	-4.004	0.208333333	0.208333333	WP_240227623.1	MHL31_RS03110		helix-turn-helix_domain-containing_protein					1	0	0	0
GCF_008327825.1	Bacteria	Fusobacteriota	Fusobacteriia	Leptotrichia shahii	157691	LESH002.0523.00001.002P_02026	-3.113	0.458333333	0.406666667	WP_018450737.1	F1564_RS09985		type_II_toxin-antitoxin_system_RelB/DinJ_family_antitoxin					1	1	0	0
GCF_900233005.1	Bacteria	Pseudomonadota	Gammaproteobacteria	Vibrio tapetis	1671868	VITA002.0523.00001.002C_03537	-4.47	0.375	0.043478261	WP_102524137.1	VTAP4600_RS17720		chaperone_NapD					1	1	0	0
GCF_002196515.1	Bacteria	Pseudomonadota	Gammaproteobacteria	Vibrio gazogenes	687	VIGA001.0523.00001.001C_00397	-2.906	0.208333333	0.083226217	WP_088133148.1	BSQ33_RS02010		bacteriocin_immunity_protein					1	0	0	0
GCF_018074945.1	Bacteria	Pseudomonadota	Gammaproteobacteria	Enterobacter sp. MGH 14	1329823	ENSP004.0523.00001.002P_04802	0.5444	0.348240418	0.234678919	WP_022652197.1	IBG17_RS23905		hypothetical_protein					1	0	0	0
GCF_008064995.1	Bacteria	Actinomycetota	Actinomycetes	Streptomyces rochei	1928	STRO001.0523.00001.001C_02448	-3.47	0.166666667	0.166666667	WP_037656524.1	FYM93_RS12260		hypothetical_protein					1	0	0	0
GCF_024759745.1	Bacteria	Bacteroidota	Bacteroidia	Parabacteroides distasonis	823	PADI001.0523.00018.001C_03471	-3.352	0.25	0.2	WP_258918492.1	NXV66_RS17350		hypothetical_protein					1	0	0	0
GCF_019710535.1	Bacteria	Pseudomonadota	Gammaproteobacteria	Pseudomonas sp. 3-2	2867408	PSSP224.0523.00001.001C_01283	1.697	0.097390664	0.097390664	WP_085612360.1	K3819_RS06380		colicin_E3-like_toxin_immunity_protein					0	0	1	0
GCF_009296025.1	Bacteria	Actinomycetota	Actinomycetes	Streptomyces tsukubensis	83656	STTS001.0523.00002.001C_02751	-4.09	0.140350877	0.140350877	WP_077972589.1	GBW32_RS13950		hypothetical_protein					1	0	0	0
GCF_026014005.1	Bacteria	Pseudomonadota	Alphaproteobacteria	Brucella sp. JSBI001	2886044	BRSP083.0523.00001.001C_04003	-3.555	0.25	0.25	WP_264813611.1	LJ361_RS20015		plasmid_stabilization_protein					1	0	0	0
GCF_006384975.1	Bacteria	Pseudomonadota	Gammaproteobacteria	Pseudomonas psychrotolerans	237610	PSPS002.0523.00002.001C_02389	-3.564	0.35	0.35	WP_140218257.1	CCZ28_RS11895		hypothetical_protein					1	0	0	0
GCF_002980175.2	Bacteria	Pseudomonadota	Gammaproteobacteria	Acinetobacter sp. MYb10	1827285	ACSP021.0523.00001.001C_01970	-2.71	0.277777778	0.303703704	WP_004819306.1	CQZ96_RS09785		hypothetical_protein					1	0	0	0
GCF_904864445.1	Bacteria	Pseudomonadota	Gammaproteobacteria	Klebsiella pneumoniae	573	KLPN001.0523.01316.003P_05612	1.512	0.034012873	0.034012873	WP_023328991.1	JMX47_RS27900		Hha/YmoA_family_nucleoid-associated_regulatory_protein					0	0	1	0
GCF_002243665.1	Bacteria	Bacillota	Bacilli	Geobacillus thermocatenulatus	33938	GETH001.0523.00001.001C_03190	-3.986	0.25	0.25	WP_025039302.1	GT3921_RS16030		hypothetical_protein					1	0	0	0
GCF_023277565.1	Bacteria	Actinomycetota	Actinomycetes	Gardnerella vaginalis	2702	GAVA001.0523.00003.001C_00167	-1.542	0.177083333	0.177083333	WP_165845232.1	K9E44_RS00835		DUF4160_domain-containing_protein					1	0	0	0
GCF_002277955.1	Bacteria	Planctomycetota	Planctomycetia	Thermogutta terrifontis	1331910	THTE003.0523.00001.001C_00036	1.349	0	0	WP_095413533.1	THTE_RS00200		DNA-directed_RNA_polymerase_subunit_omega					0	0	1	0
GCF_001865835.1	Bacteria	Bacteroidota	Flavobacteriia	Myroides sp. ZB35	1458492	MYSP006.0523.00001.001C_02370	-2.34	0.166666667	0.248106061	WP_063175430.1	BK054_RS11720		DNA-binding_protein					1	0	0	0
GCF_008087625.1	Bacteria	Planctomycetota	Planctomycetia	Aquisphaera giovannonii	406548	AQGI001.0523.00001.001C_06316	-3.621	0.1835924	0.16483569	WP_148597336.1	OJF2_RS31365		plasmid_stabilization_protein					1	0	0	0
GCF_029395355.1	Bacteria	Actinomycetota	Actinomycetes	Bifidobacterium sp. ESL0800	2983236	BISP015.0523.00001.001C_00821	-2.803	0.314814815	0.314814815	WP_277147157.1	OZX75_RS04100		hypothetical_protein					1	0	0	0
GCF_028752835.1	Bacteria	Thermodesulfobacteriota	Desulfobacteria	Desulfosarcina sp. BuS5	933262	DESP004.0523.00001.001C_00837	1.657	0.067992927	0.067992927	WP_027354959.1	BuS5_RS04185		hypothetical_protein					0	0	1	0
GCF_000241385.1	Bacteria	Pseudomonadota	Gammaproteobacteria	Vibrio sp. EJY3	1116375	VISP004.0523.00001.002C_04268	-3.463	0.409259259	0.418333333	WP_041170417.1	VEJY3_RS21165		hypothetical_protein					1	1	0	0
GCF_029691985.1	Bacteria	Pseudomonadota	Alphaproteobacteria	Rhizobium tumorigenes	2041385	RHTU001.0523.00002.001C_00646	1.576	0	0.02	WP_278331562.1	PR016_RS03230		hypothetical_protein					0	0	1	0
GCF_002220095.1	Bacteria	Pseudomonadota	Alphaproteobacteria	Bosea sp. AS-1	2015316	BOSP006.0523.00001.001C_00471	1.924	0.111111111	0.039215686	WP_089173402.1	CE453_RS03985		type_II_toxin-antitoxin_system_prevent-host-death_family_antitoxin					0	0	1	0
GCF_022354505.1	Bacteria	Pseudomonadota	Alphaproteobacteria	Rhizobium sp. C104	2917727	RHSP088.0523.00001.001C_02376	1.611	0.096491228	0.091666667	WP_097627535.1	MF410_RS12945		type_II_toxin-antitoxin_system_Phd/YefM_family_antitoxin					0	0	1	0
GCF_024360925.2	Bacteria	Pseudomonadota	Gammaproteobacteria	Methylomonas rapida	2963939	MERA003.0523.00001.001C_02193	-3.863	0.164701258	0.128581286	WP_255187905.1	NM686_RS10960		type_II_toxin-antitoxin_system_HicA_family_toxin					1	0	0	0
GCF_000300235.2	Bacteria	Pseudomonadota	Alphaproteobacteria	Thalassospira xiamenensis	1123366	THXI001.0523.00001.001C_03049	1.214	0.023809524	0.023809524	WP_007092043.1	TH3_RS15360		type_II_toxin-antitoxin_system_Phd/YefM_family_antitoxin					0	0	1	0
GCF_003544895.1	Bacteria	Pseudomonadota	Alphaproteobacteria	Profundibacter amoris	2171755	PRAM001.0523.00001.001C_02458	2.346	0.104938272	0.104938272	WP_118943272.1	BAR1_RS12210		hypothetical_protein					0	0	1	0
GCF_002209385.1	Bacteria	Pseudomonadota	Gammaproteobacteria	Methylovulum psychrotolerans	1704499	MEPS001.0523.00001.001C_03363	-3.629	0.138888889	0.19047619	WP_088620464.1	CEK71_RS16830		UPF0175_family_protein					1	0	0	0
GCF_003008535.1	Bacteria	Pseudomonadota	Betaproteobacteria	Ottowia oryzae	2109914	OTOR002.0523.00001.001C_01805	-3.494	0.25	0.0625	WP_106702886.1	C6570_RS08920		hypothetical_protein					1	0	0	0
GCF_029537395.1	Bacteria	Bacillota	Tissierellia	Tissierella sp. Yu-01	3035694	TISP001.0523.00001.001C_01981	1.313	0	0.027777778	WP_277719281.1	P3962_RS09895		DUF3781_domain-containing_protein					0	0	1	0
GCF_025884555.1	Bacteria	Pseudomonadota	Gammaproteobacteria	Avibacterium paragallinarum	728	AVPA001.0523.00014.001C_00625	-4.15	0.261904762	0.261904762	WP_264256568.1	N8E86_RS03125		DUF5339_domain-containing_protein					1	0	0	0
GCF_000312705.1	Bacteria	Cyanobacteriota	Cyanophyceae	Anabaena sp. 90	46234	ANSP001.0523.00001.001C_02116	-3.482	0.136363636	0.163043478	WP_015079924.1	ANA_RS09860		UPF0175_family_protein					1	0	0	0
GCF_900477975.1	Bacteria	Actinomycetota	Actinomycetes	Corynebacterium jeikeium	38289	COJE001.0523.00004.001C_01422	2.285	0.055555556	0.041666667	WP_034987493.1	DQN73_RS07130		type_II_toxin-antitoxin_system_prevent-host-death_family_antitoxin					0	0	1	0
GCF_021650935.1	Bacteria	Pseudomonadota	Gammaproteobacteria	Thiothrix winogradskyi	96472	THWI001.0523.00001.001C_01388	1.225	0.046273546	0.078287134	WP_236501082.1	L2Y54_RS06910		Txe/YoeB_family_addiction_module_toxin					0	0	1	0
GCF_024360925.2	Bacteria	Pseudomonadota	Gammaproteobacteria	Methylomonas rapida	2963939	MERA003.0523.00001.001C_01420	-3.445	0.333333333	0.333333333	WP_255187183.1	NM686_RS07100		RRXRR_domain-containing_protein					1	0	0	0
GCF_024759285.1	Bacteria	Bacteroidota	Bacteroidia	Parabacteroides faecis	1217282	PAFA002.0523.00001.001C_05031	-2.453	0.148318806	0.148318806	WP_008154253.1	NXY11_RS25150		hypothetical_protein					1	0	0	0
GCF_003339775.1	Bacteria	Mycoplasmatota	Mollicutes	Spiroplasma phoeniceum	1276259	SPPH001.0523.00001.001C_00659	3.434	0	0	WP_245938494.1	SDAV_RS12975		hypothetical_protein					0	0	1	1
GCF_009707385.1	Bacteria	Pseudomonadota	Gammaproteobacteria	Klebsiella oxytoca	571	KLOX001.0523.00012.001C_00676	-4.27	0.155897441	0.152508366	WP_154678928.1	GJ746_RS03385		DUF3343_domain-containing_protein					1	0	0	0
GCF_002101335.1	Bacteria	Bacillota	Bacilli	Staphylococcus lutrae	155085	STLU005.0523.00001.001C_01982	0.1451	0.225082225	0.187158033	WP_085238466.1	B5P37_RS09855		phage_holin					1	0	0	0
GCF_000444995.1	Bacteria	Pseudomonadota	Alphaproteobacteria	Paracoccus aminophilus	1367847	PAAM003.0523.00001.005P_04547	1.739	0.125	0.052777778	WP_020952592.1	JCM7686_RS22485		type_II_toxin-antitoxin_system_Phd/YefM_family_antitoxin					0	0	1	0
GCF_000317495.1	Bacteria	Cyanobacteriota	Cyanophyceae	Crinalium epipsammum	1173022	CREP001.0523.00001.001C_02916	2.285	0.052613465	0.055487554	WP_015203819.1	CRI9333_RS14015		type_II_toxin-antitoxin_system_prevent-host-death_family_antitoxin					0	0	1	0
GCF_017514945.1	Bacteria	Pseudomonadota	Betaproteobacteria	Burkholderia anthina	179879	BUAN001.0523.00002.001C_03600	-3.52	0.261044177	0.261044177	WP_243772019.1	J4G50_RS17895		hypothetical_protein					1	0	0	0
GCF_016576965.1	Bacteria	Pseudomonadota	Gammaproteobacteria	Acinetobacter bereziniae	106648	ACBE001.0523.00003.001C_03431	-4.367	0.316666667	0.316666667	WP_151798676.1	I9192_RS17095		hypothetical_protein					1	0	0	0
GCF_001742225.1	Bacteria	Pseudomonadota	Alphaproteobacteria	Novosphingobium resinovorum	158500	NORE001.0523.00001.004P_06318	2.174	0	0	WP_069710351.1	BES08_RS30595		type_II_toxin-antitoxin_system_prevent-host-death_family_antitoxin					0	0	1	0
GCF_001983935.1	Bacteria	Planctomycetota	Planctomycetia	Fuerstiella marisgermanici	1891926	FUMA001.0523.00001.001C_05719	-3.38	0.222222222	0.222222222	WP_077028651.1	Fuma_RS30495		hypothetical_protein					1	0	0	0
GCF_000015045.1	Bacteria	Thermodesulfobacteriota	Desulfuromonadia	Pelobacter propionicus	338966	PEPR001.0523.00001.001C_02492	2.02	0.052613465	0.055487554	WP_011736309.1	PPRO_RS12115		type_II_toxin-antitoxin_system_prevent-host-death_family_antitoxin					0	0	1	0
GCF_006575625.1	Bacteria	Bacillota	Bacilli	Enterococcus faecium	1352	ENFA002.0523.00064.005P_02973	-2.035	0.777777778	0.777777778	WP_033795269.1	FKZ20_RS00495		hypothetical_protein					1	1	0	0
GCF_014893095.1	Bacteria	Pseudomonadota	Gammaproteobacteria	Dickeya dianthicola	204039	DIDI001.0523.00002.001C_00400	-1.87	0.5	0.5	WP_192990109.1	HGI48_RS01995		DUF2442_domain-containing_protein					1	1	0	0
GCF_027125355.1	Bacteria	Bacillota	Clostridia	Peptostreptococcus equinus	3003601	PESP013.0523.00001.001C_01550	-4.18	0.208333333	0.212121212	WP_269311172.1	O0R46_RS07750		GlsB/YeaQ/YmgE_family_stress_response_membrane_protein					1	0	0	0
GCF_019973835.1	Bacteria	Pseudomonadota	Gammaproteobacteria	Aeromonas caviae	648	AECA001.0523.00022.001C_02699	-2.674	0.166666667	0.166666667	WP_223955460.1	LDN97_RS13480		hypothetical_protein					1	0	0	0
GCF_001767295.1	Bacteria	Pseudomonadota	Gammaproteobacteria	Colwellia sp. PAMC 20917	1816218	COSP008.0523.00001.001C_02205	1.485	0	0	WP_070375371.1	A3Q34_RS10805		hypothetical_protein					0	0	1	0
GCF_023733635.1	Bacteria	Pseudomonadota	Gammaproteobacteria	Candidatus Endoriftia persephone	393765	CAEN001.0523.00001.001C_01894	1.34	0.077757902	0.069428415	WP_039960868.1	L0Y14_RS09465		Txe/YoeB_family_addiction_module_toxin					0	0	1	0
GCF_018205975.1	Bacteria	Pseudomonadota	Alphaproteobacteria	Erythrobacter sp. JK5	2829500	ERSP013.0523.00001.001C_02528	-3.479	0.319088319	0.319088319	WP_212448747.1	KDC96_RS12520		multiubiquitin_domain-containing_protein					1	0	0	0
GCF_000016665.1	Bacteria	Chloroflexota	Chloroflexia	Roseiflexus sp. RS-1	357808	ROSP001.0523.00001.001C_01963	-2.725	0.208333333	0.208333333	WP_011956607.1	ROSERS_RS09690	cas2	CRISPR-associated_endonuclease_Cas2	cas2_I_II_III_IV_V_VI_3	CAS_Class1-Subtype-I-B	cas_type_I-B1	Cas2b_WP_028460064.1	1	0	0	0
GCF_000270145.1	Bacteria	Bacillota	Bacilli	Streptococcus gallolyticus	981539	STGA004.0523.00007.001C_02223	-2.775	0.166666667	0.166666667	WP_014620278.1	SGGB_RS11040		hypothetical_protein					1	0	0	0
GCF_024181225.1	Bacteria	Spirochaetota	Spirochaetia	Treponema sp. OMZ 787	2563669	TRSP012.0523.00001.001C_00320	-2.607	0.285714286	0.285714286	WP_253722822.1	E4O05_RS01590		DUF1778_domain-containing_protein					1	0	0	0
GCF_025135795.1	Bacteria	Campylobacterota	Epsilonproteobacteria	Campylobacter jejuni	197	CAJE001.0523.00180.001C_01946	-1.275	0.1875	0.115384615	WP_260511634.1	AEI05_RS09725		hypothetical_protein					1	0	0	0
GCF_014681765.1	Bacteria	Pseudomonadota	Alphaproteobacteria	Roseicitreum antarcticum	564137	ROAN001.0523.00001.004P_04057	2.111	0.083333333	0.083333333	WP_223814415.1	H9529_RS18375		type_II_toxin-antitoxin_system_prevent-host-death_family_antitoxin					0	0	1	0
GCF_001189555.1	Bacteria	Bacillota	Negativicutes	Selenomonas sp. oral taxon 478	712538	SESP006.0523.00001.001C_00205	1.502	0.067069834	0.060789195	WP_071844272.1	ADJ74_RS10705		Txe/YoeB_family_addiction_module_toxin					0	0	1	0
GCF_003815975.1	Bacteria	Bacteroidota	Flavobacteriia	Chryseobacterium bernardetii	1241978	CHBE001.0523.00002.001C_04257	-1.4375	0.25	0.25	WP_076350988.1	EG339_RS21025		hypothetical_protein					1	0	0	0
GCF_019602855.1	Bacteria	Pseudomonadota	Betaproteobacteria	Cupriavidus pinatubonensis	248026	CUPI001.0523.00001.001C_05614	-2.58	0.2	0.2	WP_011299067.1	K2O51_RS27960		hypothetical_protein					1	0	0	0
GCF_000260985.4	Bacteria	Pseudomonadota	Gammaproteobacteria	Methylophaga nitratireducenticrescens	754476	MENI001.0523.00001.001C_00553	2.32	0.05	0.05	WP_202971548.1	Q7A_RS02785		type_II_toxin-antitoxin_system_mRNA_interferase_toxin,_RelE/StbE_family					0	0	1	0
GCF_009834925.2	Bacteria	Actinomycetota	Coriobacteriia	Eggerthella guodeyinii	2690837	EGGU001.0523.00001.001C_02032	-4.363	0.142857143	0.035297005	WP_087191596.1	GS424_RS10160	dltC	D-alanine--poly(phosphoribitol)_ligase_subunit_DltC					1	0	0	0
GCF_900476455.1	Bacteria	Bacillota	Bacilli	Streptococcus pneumoniae	1313	STPN001.0523.00103.001C_01501	1.276	0.169152086	0.142571044	WP_023396301.1	DQL00_RS07860		type_II_toxin-antitoxin_system_RelE/ParE_family_toxin					1	0	1	0
GCF_002796505.1	Bacteria	Pseudomonadota	Gammaproteobacteria	Citrobacter freundii	546	CIFR001.0523.00007.001C_02577	0.1881	0.2	0.2	WP_100280209.1	AM349_RS13290		hypothetical_protein					1	0	0	0
GCF_011466835.1	Bacteria	Pseudomonadota	Gammaproteobacteria	Pseudomonas aeruginosa	287	PSAE001.0523.00170.002P_06511	0.9116	0.226666667	0.226666667	WP_057390200.1	GIY05_RS32500		helix-turn-helix_transcriptional_regulator			DMS_other	Control_protein_00002	1	0	0	0
GCF_012584515.1	Bacteria	Pseudomonadota	Betaproteobacteria	Polaromonas vacuolata	37448	POVA001.0523.00001.001C_01105	-3.12	0.154718137	0.154718137	WP_168921627.1	HC248_RS05485		plasmid_stabilization_protein					1	0	0	0
GCF_028870195.1	Bacteria	Actinomycetota	Actinomycetes	Streptomyces sp. G7(2002)	2971798	STSP200.0523.00001.001C_01829	-3.203	0.240740741	0.16025641	WP_274740430.1	NUT86_RS09145		helix-turn-helix_domain-containing_protein					1	0	0	0
GCF_000019045.1	Bacteria	Bacillota	Bacilli	Anoxybacillus flavithermus	491915	ANFL001.0523.00002.001C_02594	-1.379	0.166666667	0.166666667	WP_012301086.1	AFLV_RS12690		hypothetical_protein					1	0	0	0
GCF_001642085.1	Bacteria	Bacillota	Bacilli	Streptococcus pantholopis	1811193	STPA009.0523.00001.001C_01404	-3.51	0.195965442	0.195965442	WP_067063475.1	A0O21_RS06985		DUF1912_family_protein					1	0	0	0
GCF_001753245.1	Bacteria	Pseudomonadota	Gammaproteobacteria	Acidihalobacter yilgarnensis	2819280	ACYI001.0523.00001.001C_02498	-3.05	0.154718137	0.154718137	WP_070080060.1	BI364_RS12340		Arc_family_DNA-binding_protein					1	0	0	0
GCF_902381745.1	Bacteria	Bacillota	Bacilli	Planococcus massiliensis	1499687	PLMA002.0523.00001.001C_02772	1.397	0.077757902	0.069428415	WP_052652848.1	FXZ10_RS13790		Txe/YoeB_family_addiction_module_toxin					0	0	1	0
GCF_002368455.1	Bacteria	Cyanobacteriota	Cyanophyceae	Calothrix sp. NIES-4071	2005469	CASP027.0523.00001.001C_05850	-3.8	0.333333333	0.3	WP_096690052.1	CDC41_RS29220		hypothetical_protein					1	0	0	0
GCF_000512375.1	Bacteria	Pseudomonadota	Gammaproteobacteria	Enterobacter ludwigii	299767	ENLU001.0523.00002.001C_01019	-2.73	0.305043792	0.259872961	WP_025203173.1	M942_RS05045		hypothetical_protein					1	0	0	0
GCF_012044895.1	Bacteria	Pseudomonadota	Gammaproteobacteria	Aquisalimonas sp. 2447	2740807	AQSP008.0523.00001.001C_02499	1.094	0	0	WP_167782926.1	KU884_RS12440		DUF4258_domain-containing_protein					0	0	1	0
GCF_002113845.3	Bacteria	Pseudomonadota	Gammaproteobacteria	Legionella longbeachae	450	LELO001.0523.00002.001C_03531	-2.043	0.214285714	0.214285714	WP_012979556.1	B0B39_RS17715		hypothetical_protein					1	0	0	0
GCF_019048165.1	Bacteria	Actinomycetota	Actinomycetes	Corynebacterium coyleae	53374	COCO001.0523.00001.001C_00352	1.701	0	0	WP_092100465.1	I6L55_RS01760		hypothetical_protein					0	0	1	0
GCF_010727475.1	Bacteria	Actinomycetota	Actinomycetes	Mycolicibacterium mageritense	53462	MYMA003.0523.00001.001C_01219	-4.043	0.25	0.053571429	WP_036433591.1	G6N67_RS06035		hypothetical_protein					1	0	0	0
GCF_009372195.1	Bacteria	Cyanobacteriota	Cyanophyceae	Nostoc sphaeroides	2653204	NOSP007.0523.00002.001C_02771	-4.14	0.166666667	0.166666667	WP_152589226.1	GXM_RS13755		hypothetical_protein					1	0	0	0
GCF_001186155.3	Bacteria	Bacillota	Bacilli	Planococcus versutus	1302659	PLVE001.0523.00001.001C_02507	-3.223	0.25	0.19047619	WP_049694736.1	I858_RS12355		hypothetical_protein					1	0	0	0
GCF_001050915.2	Bacteria	Pseudomonadota	Alphaproteobacteria	Sinorhizobium meliloti	1401243	SIME001.0523.00028.001C_03532	2.234	0.003594771	0.003594771	WP_003533053.1	SMRU11_RS37390		YjhX_family_toxin					0	0	1	0
GCF_002736125.1	Bacteria	Pseudomonadota	Gammaproteobacteria	Pseudomonas putida	303	PSPU001.0523.00009.001C_04733	-0.367	0.79	0.79	WP_099455362.1	CR511_RS23855		DUF4258_domain-containing_protein					1	1	0	0
GCF_001682135.1	Bacteria	Thermotogota	Thermotogae	Thermosipho sp. 1070	1437364	THSP010.0523.00001.001C_01323	2.65	0	0	WP_232218172.1	Y592_RS06585		type_II_toxin-antitoxin_system_Phd/YefM_family_antitoxin					0	0	1	0
GCF_000364205.2	Bacteria	Bacillota	Bacilli	Ligilactobacillus murinus	1235801	LIMU001.0523.00005.001C_01578	-3.54	0.333333333	0.333333333	WP_004049752.1	C822_RS07890		hypothetical_protein					1	0	0	0
GCF_010092525.1	Bacteria	Pseudomonadota	Gammaproteobacteria	Pseudomonas chlororaphis	86192	PSCH001.0523.00013.001C_05768	1.176	0	0	WP_123410949.1	GSF17_RS28675		type_II_toxin-antitoxin_system_RelE/ParE_family_toxin					0	0	1	0
GCF_017742995.1	Bacteria	Pseudomonadota	Gammaproteobacteria	Pseudoalteromonas viridis	339617	PSVI002.0523.00001.002C_03804	-4.254	0.133928571	0.076530612	WP_125719622.1	J5X90_RS18995		hypothetical_protein					1	0	0	0
GCF_016903355.1	Bacteria	Bacillota	Bacilli	Streptococcus anginosus	1328	STAN001.0523.00005.001C_01333	1.701	0.109223509	0.07474806	WP_204982495.1	I6K87_RS06725		Txe/YoeB_family_addiction_module_toxin					0	0	1	0
GCF_011306175.1	Bacteria	Pseudomonadota	Gammaproteobacteria	Vibrio sp. HDW18	2714948	VISP015.0523.00001.001C_01034	-3.424	0.177655678	0.177655678	WP_166013862.1	G7083_RS05220		AbrB/MazE/SpoVT_family_DNA-binding_domain-containing_protein					1	0	0	0
GCF_018831425.1	Bacteria	Pseudomonadota	Gammaproteobacteria	Xanthomonas phaseoli	317013	XAPH001.0523.00011.001C_00138	-3.361	0.348752834	0.330431548	WP_041019751.1	DGM85_RS00680		hypothetical_protein					1	0	0	0
GCF_900635455.1	Bacteria	Pseudomonadota	Gammaproteobacteria	Yersinia intermedia	631	YEIN001.0523.00007.001C_01321	-3.445	0.833333333	0.833333333	WP_032905938.1	EL015_RS06695		hypothetical_protein					1	1	0	0
GCF_008632455.1	Bacteria	Pseudomonadota	Gammaproteobacteria	Methylomonas rhizoryzae	2608981	MERH001.0523.00001.001C_01491	1.625	0.088507524	0.100868596	WP_150047701.1	F1E05_RS07480		Txe/YoeB_family_addiction_module_toxin					0	0	1	0
GCF_026651045.1	Bacteria	Bacillota	Clostridia	Clostridium estertheticum	238834	CLES001.0523.00007.002P_04804	1.847	0	0	WP_151553793.1	LL032_RS24020		type_II_toxin-antitoxin_system_Phd/YefM_family_antitoxin					0	0	1	0
GCF_020866845.1	Bacteria	Pseudomonadota	Alphaproteobacteria	Sphingomonas radiodurans	2890321	SPRA002.0523.00001.001C_02487	1.502	0	0	WP_228945824.1	LLW23_RS12400		type_II_toxin-antitoxin_system_prevent-host-death_family_antitoxin					0	0	1	0
GCF_019243165.1	Bacteria	Pseudomonadota	Gammaproteobacteria	Morganella morganii	582	MOMO001.0523.00023.001C_00322	1.44	0.097390664	0.097390664	WP_182107622.1	JC825_RS01600		colicin_E3-like_toxin_immunity_protein					0	0	1	0
GCF_004216495.1	Bacteria	Mycoplasmatota	Unassigned	Mycoplasmopsis phocirhinis	142650	MYPH002.0523.00001.001C_00519	1.485	0	0.048780488	WP_232954214.1	EG856_RS02575		hypothetical_protein					0	0	1	0
GCF_001953055.1	Bacteria	Pseudomonadota	Alphaproteobacteria	Salaquimonas pukyongi	2712698	SAPU001.0523.00001.001C_01080	1.632	0	0.055555556	WP_075996039.1	BVL55_RS05345		type_II_toxin-antitoxin_system_prevent-host-death_family_antitoxin					0	0	1	0
GCF_900155855.1	Bacteria	Bacillota	Bacilli	Streptococcus agalactiae	1311	STAG001.0523.00088.001C_00211	0.4631	0.160902823	0.187158033	WP_025196062.1	BQ8897_RS01030		phage_holin					1	0	0	0
GCF_024970185.1	Bacteria	Pseudomonadota	Gammaproteobacteria	Pseudomonas sp. N3-W	2975049	PSSP290.0523.00001.001C_04396	-2.91	0.261904762	0.261904762	WP_259495892.1	NYP20_RS21980		hypothetical_protein					1	0	0	0
GCF_002752655.1	Bacteria	Pseudomonadota	Alphaproteobacteria	Methylosinus trichosporium	595536	METR001.0523.00001.002P_04314	2.01	0	0	WP_003614678.1	CQW49_RS21590		type_II_toxin-antitoxin_system_Phd/YefM_family_antitoxin					0	0	1	0
GCF_013260315.1	Bacteria	Pseudomonadota	Gammaproteobacteria	Pseudomonas sp. B14-6	2738843	PSSP170.0523.00001.001C_03655	-1.986	0.5	0.5	WP_172791818.1	HP062_RS18095		hypothetical_protein					1	1	0	0
GCF_000009345.1	Bacteria	Pseudomonadota	Gammaproteobacteria	Yersinia enterocolitica	393305	YEEN001.0523.00019.001C_00338	1.278	0.077757902	0.069428415	WP_042661583.1	YE_RS01690		Txe/YoeB_family_addiction_module_toxin					0	0	1	0
GCF_008824145.1	Bacteria	Actinomycetota	Actinomycetes	Actinomadura sp. WMMB 499	1219491	ACSP010.0523.00001.001C_03767	1.173	0.074410949	0.049482346	WP_151010481.1	F7P10_RS18520		Txe/YoeB_family_addiction_module_toxin					0	0	1	0
GCF_016756515.1	Bacteria	Pseudomonadota	Alphaproteobacteria	Mesorhizobium sp. 113-3-9	2744517	MESP047.0523.00001.001C_03416	1.203	0.023809524	0.088888889	WP_244735465.1	MesoLj_RS17075		hypothetical_protein					0	0	1	0
GCF_026314255.1	Bacteria	Pseudomonadota	Gammaproteobacteria	Pseudomonas chengduensis	489632	PSCH003.0523.00002.001C_03359	-3.895	0.145833333	0.145833333	WP_266206701.1	OF113_RS16810		helix-turn-helix_domain-containing_protein					1	0	0	0
GCF_001941785.1	Bacteria	Bacillota	Bacilli	Limosilactobacillus fermentum	1613	LIFE001.0523.00002.001C_01539	2.049	0.140977444	0.140977444	WP_003684069.1	BUW47_RS07620		type_II_toxin-antitoxin_system_Phd/YefM_family_antitoxin					1	0	1	0
GCF_013487945.1	Bacteria	Bacillota	Bacilli	Ligilactobacillus saerimneri	228229	LISA002.0523.00001.001C_01216	-1.835	0.25	0.25	WP_180848491.1	GTO87_RS06045		hypothetical_protein					1	0	0	0
GCF_002804165.1	Bacteria	Actinomycetota	Actinomycetes	Streptomyces cavourensis	67258	STCA005.0523.00001.001C_03410	-1.49	0.178571429	0.15625	WP_240324056.1	CVT27_RS17095		DUF6303_family_protein					1	0	0	0
GCF_029691935.1	Bacteria	Bacillota	Bacilli	Staphylococcus epidermidis	1282	STEP001.0523.00126.001C_00139	-2.084	0.233333333	0.233333333	WP_124759722.1	QA586_RS00695		hypothetical_protein					1	0	0	0
GCF_015708605.1	Bacteria	Actinomycetota	Actinomycetes	Streptomyces clavuligerus	1901	STCL001.0523.00004.002P_05773	0.651	0.25	0.25	WP_003952752.1	GE265_RS28710		type_II_toxin-antitoxin_system_RelE/ParE_family_toxin					1	0	0	0
GCF_017164015.1	Bacteria	Cyanobacteriota	Cyanophyceae	Nostoc sp. UHCC 0702	2814655	NOSP044.0523.00001.001C_02042	1.27	0	0.026315789	WP_245230862.1	JYQ62_RS10165		helix-turn-helix_domain-containing_protein					0	0	1	0
GCF_000317575.1	Bacteria	Cyanobacteriota	Cyanophyceae	Stanieria cyanosphaera	111780	STCY002.0523.00001.001C_00442	-3.244	0.145833333	0.020114943	WP_015191725.1	STA7437_RS02155		TIGR03643_family_protein					1	0	0	0
GCF_900683755.1	Bacteria	Bacillota	Clostridia	Ruthenibacterium lactatiformans	1550024	RULA002.0523.00001.001C_02471	-3.246	0.156989247	0.156989247	WP_119979882.1	E4L75_RS12330		helix-turn-helix_domain-containing_protein					1	0	0	0
GCF_002139915.1	Bacteria	Campylobacterota	Epsilonproteobacteria	Campylobacter lanienae	75658	CALA002.0523.00001.001C_00210	0.3796	0.616666667	0.628787879	WP_086233458.1	CIGN_RS01015		transcriptional_regulator					1	1	0	0
GCF_000739455.1	Bacteria	Actinomycetota	Actinomycetes	Corynebacterium imitans	156978	COIM001.0523.00001.001C_00977	-4.383	0.142857143	0.049220273	WP_038589926.1	CIMIT_RS04820		MoaD/ThiS_family_protein					1	0	0	0
GCF_001689125.2	Bacteria	Bacillota	Clostridia	Blautia pseudococcoides	1796616	BLPS001.0523.00001.001C_02900	-2.398	0.166666667	0.101612903	WP_065544790.1	A4V09_RS14410		head-tail_connector_protein					1	0	0	0
GCF_001690155.1	Bacteria	Pseudomonadota	Gammaproteobacteria	Aggregatibacter actinomycetemcomitans	714	AGAC001.0523.00003.001C_01324	1.337	0.157309336	0.129544927	WP_005542149.1	BBH51_RS06435		type_II_toxin-antitoxin_system_Phd/YefM_family_antitoxin					1	0	1	0
GCF_027111335.1	Bacteria	Bacteroidota	Flavobacteriia	Flavobacterium aquiphilum	3003261	FLSP050.0523.00001.001C_00363	2.732	0.008333333	0.007575758	WP_281227353.1	OZP12_RS01815		DUF6327_family_protein					0	0	1	0
GCF_025141525.1	Bacteria	Pseudomonadota	Alphaproteobacteria	Leisingera sp. M527	2867014	LESP036.0523.00001.003P_04585	-1.229	0.375	0.375	WP_260008902.1	K3555_RS22925		WGR_domain-containing_protein					1	1	0	0
GCF_000011065.1	Bacteria	Bacteroidota	Bacteroidia	Bacteroides thetaiotaomicron	226186	BATH001.0523.00017.001C_04085	1.996	0	0	WP_011109076.1	BT_RS20340		DUF4248_domain-containing_protein					0	0	1	0
GCF_017309405.1	Bacteria	Bacillota	Bacilli	Streptococcus suis	1307	STSU001.0523.00039.001C_01288	-3.074	0.226190476	0.226190476	WP_024412310.1	JZY07_RS06365		hypothetical_protein					1	0	0	0
GCF_029625295.1	Bacteria	Bacteroidota	Flavobacteriia	Flavobacterium gyeonganense	1310418	FLGY001.0523.00001.001C_01820	2.371	0.008333333	0.007575758	WP_278011636.1	P5P89_RS09095		DUF6327_family_protein					0	0	1	0
GCF_020887015.1	Bacteria	Pseudomonadota	Acidithiobacillia	Acidithiobacillus ferrooxidans	920	ACFE001.0523.00003.001C_01396	-3.945	0.333333333	0.034742468	WP_054608986.1	ANFP_RS06970		acyl_carrier_protein					1	0	0	0
GCF_013201665.1	Bacteria	Campylobacterota	Epsilonproteobacteria	Arcobacter venerupis	1054033	ARVE001.0523.00001.001C_01364	-1.665	0.222222222	0.222222222	WP_128358811.1	AVENP_RS06815		hypothetical_protein					1	0	0	0
GCF_008329945.1	Bacteria	Spirochaetota	Spirochaetia	Thiospirochaeta perfilievii	252967	THPE001.0523.00001.001C_01289	1.337	0.037878788	0.069428415	WP_149567603.1	EW093_RS06450		Txe/YoeB_family_addiction_module_toxin					0	0	1	0
GCF_937425535.1	Bacteria	Pseudomonadota	Alphaproteobacteria	Rhodovastum atsumiense	504468	RHAT001.0523.00001.001C_03420	-2.172	0.1625	0.08125	WP_150042637.1	NBY65_RS17100		hypothetical_protein					1	0	0	0
GCF_014843375.1	Bacteria	Pseudomonadota	Alphaproteobacteria	Aminobacter sp. SR38	2774562	AMSP009.0523.00001.006P_06603	1.79	0	0	WP_192321131.1	IG197_RS32940		type_II_toxin-antitoxin_system_prevent-host-death_family_antitoxin					0	0	1	0
GCF_016127275.1	Bacteria	Bacillota	Bacilli	Streptococcus infantarius	102684	STIN004.0523.00001.001C_00440	-3.371	0.25	0.25	WP_006532388.1	I6H76_RS02160		hypothetical_protein					1	0	0	0
GCF_016772515.1	Bacteria	Bacillota	Bacilli	Staphylococcus equorum	246432	STEQ003.0523.00008.003P_02929	-3.197	0.333333333	0.333333333	WP_046466216.1	JL104_RS14555		helix-turn-helix_transcriptional_regulator					1	0	0	0
GCF_029624995.1	Bacteria	Pseudomonadota	Gammaproteobacteria	Klebsiella pneumoniae	573	KLPN001.0523.01248.002P_05372	1.941	0.393333333	0.393333333	WP_058350821.1	P8T33_RS26860		hypothetical_protein					1	1	1	0
GCF_025884195.1	Bacteria	Pseudomonadota	Gammaproteobacteria	Klebsiella pneumoniae	573	KLPN001.0523.01106.003P_05408	-3.879	0.258973589	0.157555255	WP_264237924.1	NIL14_RS27030	repA	replication_regulatory_protein_RepA					1	0	0	0
GCF_026151165.2	Bacteria	Actinomycetota	Actinomycetes	Cryobacterium sp. SO2	1897060	CRSP003.0523.00001.001C_03424	-2.96	0.2	0.2	WP_265399666.1	BJQ94_RS17120		zinc-ribbon_domain-containing_protein					1	0	0	0
GCF_000195795.1	Bacteria	Bacillota	Bacilli	Listeria innocua	272626	LIIN001.0523.00016.001C_01334	0.1256	0.333333333	0.074618736	WP_041918438.1	LIN_RS06615		phage_holin					1	0	0	0
GCF_902387955.1	Bacteria	Bacillota	Clostridia	Roseburia hominis	301301	ROHO001.0523.00002.001C_00857	0.4902	0.166666667	0.166666667	WP_044024610.1	FYB86_RS04365		hypothetical_protein					1	0	0	0
GCF_004014965.1	Bacteria	Pseudomonadota	Gammaproteobacteria	Klebsiella pneumoniae	573	KLPN001.0523.00245.001C_03203	3.176	0.75045045	0.75045045	WP_128206593.1	C0067_RS16995		hypothetical_protein					1	1	1	1
GCF_003312915.1	Bacteria	Bacteroidota	Flavobacteriia	Flavobacterium fluviale	2249356	FLFL001.0523.00001.001C_00142	-0.694	0.198717949	0.098148148	WP_113676332.1	HYN86_RS00705		GIY-YIG_nuclease_family_protein					1	0	0	0
GCF_021052365.1	Bacteria	Pseudomonadota	Alphaproteobacteria	Bradyrhizobium japonicum	375	BRJA001.0523.00004.004P_09953	-3.23	0.133333333	0.066666667	WP_231146012.1	BjapCC829_RS49760		type_II_toxin-antitoxin_system_VapB_family_antitoxin					1	0	0	0
GCF_000214375.1	Bacteria	Spirochaetota	Spirochaetia	Treponema primitia	545694	TRPR001.0523.00001.001C_02458	1.885	0	0	WP_015708633.1	TREPR_RS12230		type_II_toxin-antitoxin_system_Phd/YefM_family_antitoxin					0	0	1	0
GCF_019443485.1	Bacteria	Pseudomonadota	Betaproteobacteria	Massilia sp. NP310	2861282	MASP040.0523.00001.001C_01020	-4.18	0.5	0.064102564	WP_219864103.1	KY496_RS05065		metal-sensing_transcriptional_repressor					1	1	0	0
GCF_003860325.1	Bacteria	Pseudomonadota	Gammaproteobacteria	Pantoea agglomerans	549	PAAG001.0523.00003.002P_04267	-2.97	0.416666667	0.416666667	WP_124890692.1	CBF16_RS21500		hypothetical_protein					1	1	0	0
GCF_026314295.1	Bacteria	Bacillota	Clostridia	Caproicibacterium sp. BJN0003	2994078	CASP057.0523.00001.001C_02228	1.128	0	0	WP_180341993.1	OP489_RS11140		helix-turn-helix_domain-containing_protein					0	0	1	0
GCF_009856645.1	Bacteria	Actinomycetota	Actinomycetes	Gordonia sp. JH63	2698900	GOSP004.0523.00001.001C_00057	-4.125	0.5	0.5	WP_058253034.1	GR168_RS00285		DUF2510_domain-containing_protein					1	1	0	0
GCF_019884785.1	Bacteria	Bacillota	Clostridia	Crassaminicella profunda	1286698	CRPR001.0523.00001.001C_01666	2.334	0.035714286	0.033333333	WP_223039417.1	K7H06_RS08350		TfoX/Sxy_family_protein					0	0	1	0
GCF_000259275.1	Bacteria	Campylobacterota	Epsilonproteobacteria	Helicobacter cetorum	1163745	HECE001.0523.00002.001C_00318	-3.771	0.196095804	0.196095804	WP_014658871.1	HCD_RS01555		DUF493_family_protein					1	0	0	0
GCF_009937995.1	Bacteria	Pseudomonadota	Betaproteobacteria	Sulfuriferula nivalis	2675298	SUNI001.0523.00001.001C_01901	2.396	0.067992927	0.067992927	WP_162084966.1	SFSGTM_RS09630		hypothetical_protein					0	0	1	0
GCF_001563285.1	Bacteria	Pseudomonadota	Alphaproteobacteria	Sphingobium sp. MI1205	407020	SPSP006.0523.00001.001C_02511	1.308	0.185744811	0.134251092	WP_235589441.1	K663_RS12435		type_II_toxin-antitoxin_system_RelE/ParE_family_toxin					1	0	1	0
GCF_900175995.1	Bacteria	Pseudomonadota	Alphaproteobacteria	Gluconobacter oxydans	290633	GLOX001.0523.00003.003P_02766	-3.025	0.3	0.3	WP_231901719.1	BQ9807_RS13825		hypothetical_protein					1	0	0	0
GCF_020097395.1	Bacteria	Pseudomonadota	Gammaproteobacteria	Leclercia adecarboxylata	83655	LEAD002.0523.00010.001C_00989	3.002	0.00340817	0.00340817	WP_032611799.1	LA332_RS04945		hypothetical_protein					0	0	1	0
GCF_000316685.1	Bacteria	Cyanobacteriota	Cyanophyceae	Synechococcus sp. PCC 6312	195253	SYSP010.0523.00001.001C_00642	-3.33	0.181818182	0.181818182	WP_015123418.1	SYN6312_RS03160		UPF0175_family_protein					1	0	0	0
GCF_013146705.1	Bacteria	Bacillota	Bacilli	Priestia megaterium	1404	PRME001.0523.00008.005P_07056	-2.111	0.247809524	0.247809524	WP_098287937.1	FDZ14_RS35795		hypothetical_protein					1	0	0	0
GCF_003004195.1	Bacteria	Pseudomonadota	Gammaproteobacteria	Legionella pneumophila	446	LEPN001.0523.00043.001C_01143	-1.041	0.21547619	0.21547619	WP_238146987.1	CA939_RS16655		hypothetical_protein					1	0	0	0
GCF_025905465.1	Bacteria	Bacillota	Bacilli	Weizmannia sp. WK01	2984845	WESP002.0523.00001.001C_00817	-3.535	0.166666667	0.104166667	WP_225621020.1	OF158_RS04085		hypothetical_protein					1	0	0	0
GCF_014805825.1	Bacteria	Pseudomonadota	Gammaproteobacteria	Marinomonas algicola	2773454	MAAL003.0523.00001.001C_03880	1.453	0.055555556	0.055555556	WP_191601612.1	IEZ33_RS19350		DUF2442_domain-containing_protein					0	0	1	0
GCF_900016155.1	Bacteria	Actinomycetota	Actinomycetes	Propionibacterium freudenreichii	1752	PRFR001.0523.00023.001C_00350	-0.1676	0.131578947	0.125	WP_197661756.1	PFREUDJS001_RS01725		type_II_toxin-antitoxin_system_Phd/YefM_family_antitoxin					1	0	0	0
GCF_003288135.1	Bacteria	Bacillota	Bacilli	Ligilactobacillus murinus	1622	LIMU001.0523.00002.001C_01829	-2.719	0.916666667	0.916666667	WP_112195358.1	CPQ89_RS09030		hypothetical_protein					1	1	0	0
GCF_003851685.1	Bacteria	Pseudomonadota	Gammaproteobacteria	Pseudomonas sp. R5-89-07	658644	PSSP027.0523.00001.001C_02216	1.296	0.10015949	0.068468249	WP_256657722.1	C4J94_RS11145		type_II_toxin-antitoxin_system_RelE/ParE_family_toxin					0	0	1	0
GCF_003813985.1	Bacteria	Actinomycetota	Actinomycetes	Corynebacterium gerontici	2079234	COGE002.0523.00001.001C_02060	-4.246	0.142857143	0.049220273	WP_123936147.1	CGERO_RS10280		MoaD/ThiS_family_protein					1	0	0	0
GCF_011405015.1	Bacteria	Pseudomonadota	Alphaproteobacteria	Mameliella alba	561184	MAAL001.0523.00001.001C_05238	1.178	0.103110253	0.103110253	WP_172431267.1	KU6B_RS25895		BrnT_family_toxin					0	0	1	0
GCF_028736055.1	Bacteria	Actinomycetota	Actinomycetes	Arthrobacter agilis	37921	ARAG001.0523.00001.003P_03505	-4.176	0.166666667	0.166666667	WP_274249734.1	PTW37_RS17115		glutaredoxin_family_protein					1	0	0	0
GCF_001456235.1	Bacteria	Pseudomonadota	Gammaproteobacteria	Xylella fastidiosa	2371	XYFA001.0523.00002.003P_02628	-1.309	0.25	0.125	WP_060870253.1	OY18_RS13845		hypothetical_protein					1	0	0	0
GCF_020150375.1	Bacteria	Pseudomonadota	Gammaproteobacteria	Hafnia paralvei	546367	HAPA003.0523.00002.001C_01171	3.256	0.026643493	0.019027946	WP_224452330.1	K9N75_RS05865		DUF4752_family_protein					0	0	1	1
GCF_017498485.1	Bacteria	Bacteroidota	Flavobacteriia	Polaribacter batillariae	2808900	POBA001.0523.00001.001C_01558	1.95	0.008333333	0.008333333	WP_207973238.1	JL193_RS07780		plasmid_stabilization_protein					0	0	1	0
GCF_008000875.1	Bacteria	Bacillota	Bacilli	Enterococcus sp. DA9	2603296	ENSP020.0523.00001.001C_01572	1.576	0	0	WP_147606987.1	FTX43_RS08625		hypothetical_protein					0	0	1	0
GCF_000310085.1	Bacteria	Pseudomonadota	Gammaproteobacteria	Alteromonas mediterranea	1004786	ALME002.0523.00010.001C_01203	-1.204	0.818181818	0.818181818	WP_011788498.1	AMAD1_RS05960	tnpB	IS66_family_insertion_sequence_element_accessory_protein_TnpB					1	1	0	0
GCF_000972785.3	Bacteria	Pseudomonadota	Betaproteobacteria	Pandoraea oxalativorans	573737	PAOX001.0523.00001.002P_05204	2.068	0.029411765	0.013513514	WP_211279403.1	MB84_RS29380		type_II_toxin-antitoxin_system_prevent-host-death_family_antitoxin					0	0	1	0
GCF_003606365.2	Bacteria	Bacillota	Bacilli	Companilactobacillus zhachilii	2304606	COZH001.0523.00001.001C_00276	2.918	0.083333333	0.083333333	WP_120143546.1	D1B17_RS01380		hypothetical_protein					0	0	1	0
GCF_011764585.1	Bacteria	Pseudomonadota	Betaproteobacteria	Sulfurimicrobium lacus	2715678	SULA001.0523.00001.001C_01402	2.139	0.052613465	0.055487554	WP_173062292.1	SKTS_RS06975		type_II_toxin-antitoxin_system_prevent-host-death_family_antitoxin					0	0	1	0
GCF_001902295.1	Bacteria	Bacillota	Clostridia	Clostridium kluyveri	1534	CLKL001.0523.00001.001C_00157	-0.1716	0.166666667	0.166666667	WP_242951361.1	BS101_RS00735		hypothetical_protein					1	0	0	0
GCF_000317515.1	Bacteria	Cyanobacteriota	Cyanophyceae	Allocoleopsis franciscana	1173027	ALFR002.0523.00001.003P_06473	1.902	0.052613465	0.055487554	WP_015211483.1	MIC7113_RS31380		type_II_toxin-antitoxin_system_prevent-host-death_family_antitoxin					0	0	1	0
GCF_000510325.1	Bacteria	Pseudomonadota	Gammaproteobacteria	Pseudomonas monteilii	1435058	PSMO001.0523.00009.001C_02998	2.447	0	0	WP_024087328.1	X970_RS14700		hypothetical_protein					0	0	1	0
GCF_000447675.1	Bacteria	Spirochaetota	Spirochaetia	Treponema pedis	1291379	TRPE001.0523.00003.001C_00831	1.512	0.0125	0.105860016	WP_038096190.1	TPE_RS04100		type_II_toxin-antitoxin_system_YafQ_family_toxin					0	0	1	0
GCF_003667905.1	Bacteria	Pseudomonadota	Alphaproteobacteria	Agrobacterium tumefaciens	358	AGTU001.0523.00006.001C_00469	-0.8857	0.25	0.145833333	WP_080865957.1	At12D1_RS02420		conjugal_transfer_protein_TraD					1	0	0	0
GCF_000253255.1	Bacteria	Pseudomonadota	Alphaproteobacteria	Novosphingobium sp. PP1Y	702113	NOSP008.0523.00001.001C_02045	-4.31	0.166666667	0.022486772	WP_013833204.1	PP1Y_RS16250		accessory_factor_UbiK_family_protein					1	0	0	0
GCF_016725865.1	Bacteria	Bacteroidota	Sphingobacteriia	Sphingobacterium multivorum	28454	SPMU001.0523.00002.001C_01987	-3.42	0.296296296	0.266666667	WP_112376545.1	I6J00_RS09905		hypothetical_protein					1	0	0	0
GCF_017309645.1	Bacteria	Bacillota	Bacilli	Lactococcus sp. LG606	2816912	LASP021.0523.00001.001C_00005	-2.578	0.5	0.5	WP_206916957.1	J0J35_RS00025		hypothetical_protein					1	1	0	0
GCF_016028675.1	Bacteria	Pseudomonadota	Gammaproteobacteria	Proteus penneri	102862	PRPE001.0523.00001.001C_00540	0.811	0.173913043	0.173913043	WP_023582489.1	I6G31_RS02675		helix-turn-helix_transcriptional_regulator					1	0	0	0
GCF_000024885.1	Bacteria	Campylobacterota	Epsilonproteobacteria	Sulfurospirillum deleyianum	525898	SUDE003.0523.00001.001C_02061	1.885	0.388888889	0.196969697	WP_012857775.1	SDEL_RS10190		type_II_toxin-antitoxin_system_prevent-host-death_family_antitoxin					1	1	1	0
GCF_019048705.1	Bacteria	Pseudomonadota	Gammaproteobacteria	Aeromonas sp. FDAARGOS 1409	2778058	AESP023.0523.00001.001C_01100	-2.408	0.1328125	0.1328125	WP_133164115.1	I6L39_RS05490		hypothetical_protein					1	0	0	0
GCF_900637295.1	Bacteria	Actinomycetota	Actinomycetes	Actinomyces slackii	52774	ACSL001.0523.00001.001C_02126	1.395	0	0	WP_034515080.1	EL266_RS10575		type_II_toxin-antitoxin_system_prevent-host-death_family_antitoxin					0	0	1	0
GCF_013426895.1	Bacteria	Pseudomonadota	Betaproteobacteria	Paraburkholderia sp. PGU16	2735433	PASP046.0523.00001.004P_08289	1.334	0	0	WP_180727354.1	PPGU16_RS41315		hypothetical_protein					0	0	1	0
GCF_007362135.1	Bacteria	Actinomycetota	Actinomycetes	Cellulosimicrobium cellulans	1710	CECE001.0523.00002.001C_00274	0.4592	0.333333333	0.333333333	WP_137280946.1	FOG94_RS01350		type_II_toxin-antitoxin_system_prevent-host-death_family_antitoxin					1	0	0	0
GCF_003368225.1	Bacteria	Campylobacterota	Epsilonproteobacteria	Campylobacter jejuni	197	CAJE001.0523.00100.001C_00454	-3.352	0.633333333	0.633333333	WP_052786448.1	AEI23_RS02285		hypothetical_protein					1	1	0	0
GCF_003323835.1	Bacteria	Pseudomonadota	Gammaproteobacteria	Raoultella sp. X13	2259647	RASP002.0523.00001.002P_05061	-3.76	0.842857143	0.842857143	WP_113991420.1	DSD31_RS25935		hypothetical_protein					1	1	0	0
GCF_009662475.1	Bacteria	Pseudomonadota	Acidithiobacillia	Acidithiobacillus thiooxidans	637390	ACTH004.0523.00001.001C_00906	1.485	0.077777778	0.055487554	WP_065974079.1	GCD22_RS04540		type_II_toxin-antitoxin_system_prevent-host-death_family_antitoxin					0	0	1	0
GCF_022354325.1	Bacteria	Pseudomonadota	Gammaproteobacteria	Shigella flexneri	623	SHFL001.0523.00036.003P_04885	-2.354	0.204884005	0.204884005	WP_000678527.1	HUZ40_RS24355		hypothetical_protein					1	0	0	0
GCF_002896875.1	Bacteria	Cyanobacteriota	Cyanophyceae	Nostoc sp. CENA543	1869241	NOSP016.0523.00001.001C_01485	-2.588	0.25	0.25	WP_103136591.1	CLI64_RS07335		hypothetical_protein					1	0	0	0
GCF_003697265.1	Bacteria	Pseudomonadota	Alphaproteobacteria	Sphingobium yanoikuyae	13690	SPYA001.0523.00003.001C_04724	-2.543	0.666666667	0.666666667	WP_063141252.1	EBF16_RS27325		hypothetical_protein					1	1	0	0
GCF_024758505.1	Bacteria	Pseudomonadota	Alphaproteobacteria	Bradyrhizobium arachidis	858423	BRAR001.0523.00004.001C_01789	-2.084	0.222222222	0.222222222	WP_258769350.1	KUF59_RS08945		hypothetical_protein					1	0	0	0
GCF_025200965.1	Bacteria	Cyanobacteriota	Cyanophyceae	Arthrospira platensis	459495	ARPL001.0523.00001.001C_04921	-2.045	0.142857143	0.142857143	WP_006621177.1	APLC1_RS24570		hypothetical_protein					1	0	0	0
GCF_001040945.1	Bacteria	Pseudomonadota	Betaproteobacteria	Herbaspirillum seropedicae	964	HESE001.0523.00001.001C_03469	-2.865	0.25	0.354166667	WP_013235370.1	ACP92_RS17110		DUF2442_domain-containing_protein					1	0	0	0
GCF_019581175.1	Bacteria	Actinomycetota	Actinomycetes	Frankia sp. ArI3	1858	FRSP001.0523.00001.001C_01963	-3.547	0.142857143	0.01953125	WP_044885947.1	KZA76_RS09575	rpsR	30S_ribosomal_protein_S18					1	0	0	0
GCF_000619905.2	Bacteria	Pseudomonadota	Betaproteobacteria	Nitrosospira briensis	1266925	NIBR001.0523.00001.001C_01622	2.285	0.121542289	0.121542289	WP_025041841.1	F822_RS08180		type_II_toxin-antitoxin_system_Phd/YefM_family_antitoxin					0	0	1	0
GCF_003228315.1	Bacteria	Pseudomonadota	Gammaproteobacteria	Pseudomonas putida	303	PSPU001.0523.00011.001C_04546	-2.023	0.422619048	0.419270833	WP_110966261.1	DKY63_RS23350		hypothetical_protein					1	1	0	0
GCF_000014725.1	Bacteria	Bacillota	Clostridia	Syntrophomonas wolfei	335541	SYWO001.0523.00001.001C_00442	1.086	0.077757902	0.069428415	WP_011639878.1	SWOL_RS02215		Txe/YoeB_family_addiction_module_toxin					0	0	1	0
GCF_003269425.1	Bacteria	Bacteroidota	Flavobacteriia	Flagellimonas maritima	1383885	MUAU001.0523.00001.001C_01781	-2.668	0.133333333	0.086956522	WP_112379777.1	HME9304_RS08945		type_II_toxin-antitoxin_system_ParD_family_antitoxin					1	0	0	0
GCF_003546645.1	Bacteria	Pseudomonadota	Alphaproteobacteria	Komagataeibacter saccharivorans	265959	KOSA001.0523.00001.006P_03489	-4.15	0.298717949	0.375058275	WP_081472694.1	CD178_RS17395		ribbon-helix-helix_domain-containing_protein					1	0	0	0
GCF_028748025.1	Bacteria	Bacillota	Bacilli	Bacillus subtilis	1423	BASU001.0523.00174.001C_02243	-2.188	0.175	0.175	WP_032677190.1	PUW21_RS11215		hypothetical_protein					1	0	0	0
GCF_900474755.1	Bacteria	Bacillota	Bacilli	Staphylococcus aureus	1280	STAU001.0523.00873.001C_00083	1.636	0	0	WP_001836853.1	DQL79_RS14790		hypothetical_protein					0	0	1	0
GCF_014170115.1	Bacteria	Bacillota	Clostridia	Clostridium tyrobutyricum	1519	CLTY001.0523.00003.001C_01409	-2.133	1	1	WP_017895691.1	GTH52_RS07000		hypothetical_protein					1	1	0	0
GCF_002080435.1	Bacteria	Pseudomonadota	Alphaproteobacteria	Sphingobium herbicidovorans	76947	SPHE001.0523.00001.001C_00400	-4.156	0.3	0.3	WP_037465652.1	B6S01_RS20950		hypothetical_protein					1	0	0	0
GCF_904830775.1	Bacteria	Cyanobacteriota	Cyanophyceae	Planktothrix agardhii	1160	PLAG001.0523.00002.001C_02805	1.12	0.0625	0.05	WP_042152989.1	NMG72_RS14010		type_II_toxin-antitoxin_system_prevent-host-death_family_antitoxin					0	0	1	0
GCF_019443765.1	Bacteria	Bacteroidota	Cytophagia	Algoriphagus sp. NBT04N3	2705473	ALSP018.0523.00001.001C_02197	1.138	0.020531401	0.056623932	WP_106567542.1	GYM62_RS10935		Txe/YoeB_family_addiction_module_toxin					0	0	1	0
GCF_020149935.1	Bacteria	Bacteroidota	Cytophagia	Marinilongibacter aquaticus	2975157	MAAQ001.0523.00001.001C_00974	-2.893	0.166666667	0.152777778	WP_261451177.1	LAG90_RS04870		DUF6364_family_protein					1	0	0	0
GCF_915402005.1	Bacteria	Pseudomonadota	Gammaproteobacteria	Providencia alcalifaciens	126385	PRAL001.0523.00009.001C_00839	-2.19	0.666666667	0.233333333	WP_051420207.1	LDP49_RS04200		DUF2732_family_protein					1	1	0	0
GCF_000758685.1	Bacteria	Bacillota	Bacilli	Paenibacillus stellifer	169760	PAST002.0523.00001.001C_01421	1.453	0	0	WP_038694407.1	PSTEL_RS06985		hypothetical_protein					0	0	1	0
GCF_029536955.1	Bacteria	Bacillota	Bacilli	Bacillus paralicheniformis	1648923	BAPA001.0523.00019.001C_01417	-2.287	0.277777778	0.277777778	WP_017474447.1	P5637_RS07085		YopT_family_protein					1	0	0	0
GCF_019056655.1	Bacteria	Pseudomonadota	Gammaproteobacteria	Enterobacter cloacae complex sp. ECL112	2850493	ENCL009.0523.00001.001C_03201	-3.174	0.159722222	0.159722222	WP_023315833.1	KQQ05_RS15955		DUF977_family_protein					1	0	0	0
GCF_023822025.1	Bacteria	Pseudomonadota	Gammaproteobacteria	Endozoicomonas sp. 4G	2872754	ENSP032.0523.00001.001C_04576	-3.377	0.3	0.3	WP_252178146.1	K7B67_RS22850		AbrB/MazE/SpoVT_family_DNA-binding_domain-containing_protein					1	0	0	0
GCF_001610995.1	Bacteria	Pseudomonadota	Alphaproteobacteria	Sphingopyxis macrogoltabida	33050	SPMA001.0523.00003.001C_00858	-2.678	0.375	0.375	WP_054725042.1	ATM17_RS04195		sigma-70_family_RNA_polymerase_sigma_factor					1	1	0	0
GCF_019203205.1	Bacteria	Thermodesulfobacteriota	Desulfuromonadia	Geomonas subterranea	2847989	GESU004.0523.00002.001C_03399	-1.363	0.25	0.25	WP_217285929.1	KP002_RS16995		DUF2442_domain-containing_protein					1	0	0	0
GCF_900465055.1	Bacteria	Pseudomonadota	Gammaproteobacteria	Moritella yayanosii	69539	MOYA001.0523.00001.001C_03516	-2.553	0.25	0.107142857	WP_112717262.1	MORIYA_RS17585		helix-turn-helix_transcriptional_regulator					1	0	0	0
GCF_026057715.1	Bacteria	Pseudomonadota	Betaproteobacteria	Caldimonas thermodepolymerans	215580	CATH003.0523.00003.001C_00452	-3.682	0.166666667	0.166666667	WP_132766446.1	ONS87_RS02260		helix-turn-helix_domain-containing_protein					1	0	0	0
GCF_902729405.1	Bacteria	Bacillota	Clostridia	Acididesulfobacillus acetoxydans	1561005	ACAC003.0523.00001.001C_01575	2.428	0.145368492	0.145368492	WP_240984555.1	MNU25_RS07840		type_II_toxin-antitoxin_system_prevent-host-death_family_antitoxin					1	0	1	0
GCF_029717985.1	Bacteria	Pseudomonadota	Gammaproteobacteria	Citrobacter freundii	546	CIFR001.0523.00097.001C_04608	1.453	0	0.020833333	WP_016149383.1	NFJ20_RS23040		type_II_toxin-antitoxin_system_Phd/YefM_family_antitoxin					0	0	1	0
GCF_000746025.2	Bacteria	Bacillota	Clostridia	Thermanaerosceptrum fracticalcis	1712410	THFR001.0523.00001.001C_03847	-2.225	0.166666667	0.166666667	WP_034425017.1	BR63_RS19165		hypothetical_protein					1	0	0	0
GCF_014268695.2	Bacteria	Pseudomonadota	Gammaproteobacteria	Pseudomonas zarinae	2745498	PSZA001.0523.00001.001C_01173	-0.717	0.183333333	0.183333333	WP_186650049.1	HU749_RS05855		colicin_E3-like_toxin_immunity_protein					1	0	0	0
GCF_028473645.1	Bacteria	Pseudomonadota	Betaproteobacteria	Acidovorax sp. GBBC 1281	2940492	ACSP084.0523.00001.002P_05361	-4.36	0.379251701	0.301587302	WP_272569898.1	M5C96_RS26805		EexN_family_lipoprotein					1	1	0	0
GCF_001942025.1	Bacteria	Actinomycetota	Actinomycetes	Rhodococcus sp. YL-1	1045808	RHSP010.0523.00001.002P_06291	-3.525	0.333333333	0.333333333	WP_232354264.1	BH682_RS31465		hypothetical_protein					1	0	0	0
GCF_016774555.1	Bacteria	Bacillota	Bacilli	Bacillus cereus	1396	BACE001.0523.00035.001C_02771	-2.129	0.19047619	0.19047619	WP_098223762.1	JM956_RS13745		hypothetical_protein					1	0	0	0
GCF_020544405.1	Bacteria	Pseudomonadota	Gammaproteobacteria	Pseudomonas sp. IAC-BECa141	2793103	PSSP187.0523.00001.001C_02353	-0.1353	0.183333333	0.183333333	WP_227235312.1	I5961_RS11740		colicin_E3-like_toxin_immunity_protein					1	0	0	0
GCF_016250455.1	Bacteria	Pseudomonadota	Acidithiobacillia	Acidithiobacillus ferrivorans	160808	ACFE002.0523.00001.001C_00890	-2.742	0.154718137	0.154718137	WP_035195166.1	H2515_RS04430		Arc_family_DNA-binding_protein					1	0	0	0
GCF_001611115.1	Bacteria	Bacillota	Bacilli	Pediococcus damnosus	51663	PEDA001.0523.00003.004P_02114	-3.582	0.266846847	0.389039039	WP_062904340.1	ADU71_RS10570		BRCT_domain-containing_protein					1	0	0	0
GCF_001006005.1	Bacteria	Pseudomonadota	Gammaproteobacteria	Serratia fonticola	47917	SEFO001.0523.00001.001C_00808	1.713	0	0	WP_024482993.1	WN53_RS03980		type_II_toxin-antitoxin_system_Phd/YefM_family_antitoxin					0	0	1	0
GCF_003612915.1	Bacteria	Pseudomonadota	Alphaproteobacteria	Paracoccus yeei	147645	PAYE001.0523.00003.007P_04628	-3.701	0.156410256	0.156410256	WP_120445320.1	PY32053_RS22765		hypothetical_protein					1	0	0	0
GCF_025254745.1	Bacteria	Campylobacterota	Epsilonproteobacteria	Aliarcobacter butzleri	28197	ALBU001.0523.00002.001C_00483	-3.219	0.166666667	0.019668737	WP_004510577.1	N3115_RS02415		DUF4212_domain-containing_protein					1	0	0	0
GCF_000166355.1	Bacteria	Bacillota	Unassigned	Caldicellulosiruptor hydrothermalis	632292	CAHY003.0523.00001.001C_01156	-4.426	0.142857143	0.058823529	WP_013403023.1	CALHY_RS05670		hypothetical_protein					1	0	0	0
GCF_000196255.1	Bacteria	Pseudomonadota	Gammaproteobacteria	Photobacterium profundum	298386	PHPR001.0523.00001.002C_04286	-2.186	0.270618296	0.270618296	WP_011220639.1	PBPR_RS21175		hypothetical_protein					1	0	0	0
GCF_004919485.1	Bacteria	Pseudomonadota	Gammaproteobacteria	Aeromonas schubertii	652	AESC001.0523.00002.001C_00814	-2.672	0.181178033	0.181178033	WP_136612922.1	E2P79_RS04050		YjhX_family_toxin					1	0	0	0
GCF_008632455.1	Bacteria	Pseudomonadota	Gammaproteobacteria	Methylomonas rhizoryzae	2608981	MERH001.0523.00001.001C_02325	1.607	0.061693548	0.068110236	WP_150048629.1	F1E05_RS11650		type_II_toxin-antitoxin_system_RelE/ParE_family_toxin					0	0	1	0
GCF_002163795.1	Bacteria	Pseudomonadota	Gammaproteobacteria	Vibrio anguillarum	55601	VIAN001.0523.00002.001C_01562	2.582	0.051810724	0.051810724	WP_013856662.1	A6A12_RS07925		hypothetical_protein					0	0	1	0
GCF_029625335.1	Bacteria	Bacteroidota	Flavobacteriia	Flavobacterium nitratireducens	992289	FLNI001.0523.00001.001C_01891	2.059	0	0	WP_278034463.1	P5P90_RS09450		DUF6327_family_protein					0	0	1	0
GCF_019090985.1	Bacteria	Pseudomonadota	Gammaproteobacteria	Photorhabdus akhurstii	171438	PHAK001.0523.00001.001C_00628	-2.713	0.154718137	0.154718137	WP_040150445.1	B0X70_RS03110		Arc_family_DNA-binding_protein					1	0	0	0
GCF_002843965.1	Bacteria	Actinomycetota	Actinomycetes	Microbacterium hominis	162426	MIHO001.0523.00001.001C_01868	1.79	0	0	WP_101306198.1	CXR34_RS09180		hypothetical_protein					0	0	1	0
GCF_014217995.1	Bacteria	Campylobacterota	Epsilonproteobacteria	Campylobacter vulpis	1655500	CAVU001.0523.00001.001C_00603	-1.637	1	1	WP_099462069.1	CVULP_RS03015		hypothetical_protein					1	1	0	0
GCF_019968905.1	Bacteria	Myxococcota	Myxococcia	Corallococcus sp. EGB	1521117	COSP006.0523.00001.001C_01951	-2.88	0.242857143	0.242857143	WP_223643802.1	KYK13_RS09755		hypothetical_protein					1	0	0	0
GCF_014218335.1	Bacteria	Bacillota	Clostridia	Anaerocolumna cellulosilytica	433286	ANCE001.0523.00001.001C_04086	-3.34	0.156989247	0.156989247	WP_184094886.1	acsn021_RS20470		helix-turn-helix_domain-containing_protein					1	0	0	0
GCF_013704765.1	Bacteria	Pseudomonadota	Betaproteobacteria	Ralstonia solanacearum	305	RASO001.0523.00075.002P_04508	-2.334	0.246907994	0.246907994	WP_118888147.1	H1A20_RS22320		DNA-binding_protein					1	0	0	0
GCF_026222555.1	Bacteria	Bacteroidota	Flavobacteriia	Aquimarina sp. ERC-38	2949996	AQSP011.0523.00001.001C_01318	1.395	0.106666667	0.048809524	WP_265772698.1	NBT05_RS06585		Txe/YoeB_family_addiction_module_toxin					0	0	1	0
GCF_008033725.1	Bacteria	Pseudomonadota	Gammaproteobacteria	Pseudomonas aeruginosa	287	PSAE001.0523.00150.001C_00604	-4.05	0.638888889	0.638888889	WP_071575712.1	DBX32_RS03110		hypothetical_protein					1	1	0	0
GCF_016924835.1	Bacteria	Actinomycetota	Actinomycetes	Rothia sp. ZJ932	2810516	ROSP013.0523.00001.001C_00699	1.244	0.077757902	0.069428415	WP_204877080.1	JR346_RS03500		Txe/YoeB_family_addiction_module_toxin					0	0	1	0
GCF_900312975.1	Bacteria	Bacillota	Clostridia	Massilistercora timonensis	2086584	MATI001.0523.00001.001C_01529	-2.688	0.166666667	0.166666667	WP_054352600.1	C9996_RS07650		helix-turn-helix_transcriptional_regulator					1	0	0	0
GCF_002759115.2	Bacteria	Pseudomonadota	Gammaproteobacteria	Xanthomonas phaseoli	317013	XAPH001.0523.00003.002P_04623	-3.21	0.269565217	0.269565217	WP_039572150.1	XppCFBP6164P_RS22965		hypothetical_protein					1	0	0	0
GCF_900199375.1	Bacteria	Actinomycetota	Coriobacteriia	Gordonibacter urolithinfaciens	1335613	GOUR001.0523.00001.001C_02498	-4.13	0.333333333	0.333333333	WP_087190648.1	BN3560_RS12335		hypothetical_protein					1	0	0	0
GCF_000757035.2	Bacteria	Pseudomonadota	Betaproteobacteria	Burkholderia pseudomallei	331978	BUPS001.0523.00102.001C_03558	1.69	0.111111111	0.1	WP_004532286.1	DP47_RS30115		type_II_toxin-antitoxin_system_RelE/ParE_family_toxin					0	0	1	0
GCF_024347515.1	Bacteria	Pseudomonadota	Gammaproteobacteria	Vibrio gigantis	296199	VIGI001.0523.00002.001C_02248	-2.111	0.172883598	0.143121693	WP_228761214.1	OCV56_RS11240		ogr/Delta-like_zinc_finger_family_protein					1	0	0	0
GCF_003285045.1	Bacteria	Mycoplasmatota	Unassigned	[Mycoplasma] anseris	92400	MEAN001.0523.00001.001C_00154	2.154	0.037037037	0.111111111	WP_033178818.1	DP065_RS06220		hypothetical_protein					0	0	1	0
GCF_023205975.1	Bacteria	Pseudomonadota	Gammaproteobacteria	Vibrio cyclitrophicus	47951	VICY001.0523.00002.002C_04242	2.18	0.074638006	0.072410006	WP_012551865.1	ISX50_RS21210		type_II_toxin-antitoxin_system_Phd/YefM_family_antitoxin					0	0	1	0
GCF_025148635.1	Bacteria	Bacteroidota	Bacteroidia	Butyricimonas virosa	544645	BUVI002.0523.00002.001C_03249	-4.15	0.166666667	0.166666667	WP_034503083.1	NQ494_RS16245		TIGR03905_family_TSCPD_domain-containing_protein					1	0	0	0
GCF_000021285.1	Bacteria	Thermotogota	Thermotogae	Thermosipho africanus	484019	THAF001.0523.00001.001C_01926	-3.654	0.166666667	0.038461538	WP_012580466.1	THA_RS09420	acpP	acyl_carrier_protein					1	0	0	0
GCF_024181425.1	Bacteria	Spirochaetota	Spirochaetia	Treponema denticola	158	TRDE001.0523.00002.001C_01062	1.308	0.020833333	0.015306122	WP_002669263.1	E4N91_RS05310		type_II_toxin-antitoxin_system_RelE/ParE_family_toxin					0	0	1	0
GCF_005849285.1	Bacteria	Pseudomonadota	Alphaproteobacteria	Luteithermobacter gelatinilyticus	2582913	LUGE001.0523.00001.001C_01269	-4.434	0.5	0.5	WP_210414169.1	FE788_RS06305		hypothetical_protein					1	1	0	0
GCF_019890895.1	Bacteria	Pseudomonadota	Gammaproteobacteria	Klebsiella sp. CTHL.F3a	2873296	KLSP020.0523.00001.002P_05625	-2.447	0.144081966	0.10132704	WP_228751090.1	K7H21_RS28055		type_II_toxin-antitoxin_system_ParD_family_antitoxin					1	0	0	0
GCF_002934965.1	Bacteria	Pseudomonadota	Gammaproteobacteria	Acinetobacter sp. ACNIH2	1758189	ACSP018.0523.00001.008P_03769	-2.055	0.277777778	0.277777778	WP_104442386.1	C3F34_RS18200		hypothetical_protein					1	0	0	0
GCF_004337655.1	Bacteria	Bacillota	Bacilli	Bacillus velezensis	492670	BAVE001.0523.00071.001C_03098	1.735	0.059662012	0.059662012	WP_083058940.1	EYS44_RS15585		hypothetical_protein					0	0	1	0
GCF_007556815.1	Bacteria	Pseudomonadota	Betaproteobacteria	Paraburkholderia megapolitana	420953	PAME003.0523.00001.002C_01416	2.213	0	0	WP_091014869.1	FNZ07_RS07040		hypothetical_protein					0	0	1	0
GCF_017309975.1	Bacteria	Pseudomonadota	Alphaproteobacteria	Hyphomonas sp. KY3	2016196	HYSP014.0523.00001.001C_01474	-3.057	0.213975301	0.213975301	WP_206992911.1	CFA77_RS07350		VirB3_family_type_IV_secretion_system_protein					1	0	0	0
GCF_013801705.1	Bacteria	Pseudomonadota	Gammaproteobacteria	Citrobacter freundii	546	CIFR001.0523.00058.001C_01611	-4.152	0.333333333	0.333333333	WP_181596506.1	HV011_RS08020		hypothetical_protein					1	0	0	0
GCF_004803815.1	Bacteria	Campylobacterota	Epsilonproteobacteria	Campylobacter showae	204	CASH001.0523.00001.001C_02037	-1.516	0.196969697	0.196969697	WP_004321616.1	CSHOW_RS10065		DUF493_family_protein					1	0	0	0
GCF_016925575.1	Bacteria	Pseudomonadota	Gammaproteobacteria	Pseudomonas sp. 15A4	2804761	PSSP191.0523.00001.001C_01526	-1.499	0.422619048	0.419270833	WP_205486608.1	JN403_RS07580		hypothetical_protein					1	1	0	0
GCF_014353055.1	Bacteria	Bacteroidota	Flavobacteriia	Amniculibacterium sp. G2-70	2767188	AMSP008.0523.00001.001C_02259	-2.861	0.161518662	0.154761905	WP_187477759.1	H9Q20_RS11275		DUF3853_family_protein					1	0	0	0
GCF_026410065.1	Bacteria	Bacillota	Clostridia	Clostridium pasteurianum	1501	CLPA001.0523.00002.001C_03030	-3.793	0.333333333	0.333333333	WP_267187218.1	OSC52_RS15140		hypothetical_protein					1	0	0	0
GCF_029025165.1	Bacteria	Actinomycetota	Actinomycetes	Mycobacteroides chelonae	1774	MYCH001.0523.00004.001C_03066	-3.422	0.173076923	0.192708333	WP_057964910.1	PXJ67_RS15985		helix-turn-helix_transcriptional_regulator					1	0	0	0
GCF_002456135.1	Bacteria	Pseudomonadota	Alphaproteobacteria	Acetobacter pomorum	65959	ACPO001.0523.00001.001C_00852	2.553	0	0	WP_006117150.1	CPF11_RS04285		hypothetical_protein					0	0	1	0
GCF_005393605.2	Bacteria	Pseudomonadota	Gammaproteobacteria	Escherichia coli	562	ESCO001.0523.00618.004P_05379	-3.953	0.222886796	0.20262436	WP_015059032.1	FFJ14_RS26785		MbeD_family_mobilization/exclusion_protein					1	0	0	0
GCF_026016025.1	Bacteria	Pseudomonadota	Gammaproteobacteria	Aeromonas veronii	654	AEVE001.0523.00029.001C_03954	-2.58	0.275058275	0.275058275	WP_265061558.1	ONR73_RS19770		hypothetical_protein					1	0	0	0
GCF_024029335.1	Bacteria	Bacillota	Bacilli	Fructilactobacillus myrtifloralis	2940301	FRMY001.0523.00001.001C_00546	-3.406	0.166666667	0.111111111	WP_252750470.1	M3M35_RS02730		hypothetical_protein					1	0	0	0
GCF_025560485.1	Bacteria	Pseudomonadota	Alphaproteobacteria	Agrobacterium tumefaciens	358	AGTU001.0523.00035.001C_00551	2.01	0.102941176	0.058974359	WP_236771715.1	FY136_RS02755		type_II_toxin-antitoxin_system_RelE/ParE_family_toxin					0	0	1	0
GCF_020885975.1	Bacteria	Bacteroidota	Flavobacteriia	Flavobacterium ammonificans	1751056	FLAM001.0523.00001.001C_00159	2.174	0.048246585	0.047150072	WP_229330313.1	LPC23_RS00795		Txe/YoeB_family_addiction_module_toxin					0	0	1	0
GCF_000968195.1	Bacteria	Pseudomonadota	Gammaproteobacteria	Xenorhabdus doucetiae	351671	XEDO001.0523.00001.001C_01972	-1.32	0.333333333	0.142857143	WP_231854379.1	XDD1_RS09775		CCDC90_family_protein					1	0	0	0
GCF_003612935.1	Bacteria	Pseudomonadota	Gammaproteobacteria	Pseudomonas fluorescens	294	PSFL001.0523.00010.001C_01472	-3.162	0.541666667	0.458333333	WP_120447848.1	DXV65_RS31235		helix-turn-helix_transcriptional_regulator					1	1	0	0
GCF_018205975.1	Bacteria	Pseudomonadota	Alphaproteobacteria	Erythrobacter sp. JK5	2829500	ERSP013.0523.00001.001C_01406	-2.76	0.428571429	0.390692641	WP_212451789.1	KDC96_RS06975		DUF6437_family_protein					1	1	0	0
GCF_025808175.1	Bacteria	Bacillota	Bacilli	Lacticaseibacillus chiayiensis	2100821	LACH001.0523.00002.001C_02141	-2.996	0.166666667	0.166666667	WP_129302528.1	OFW50_RS10690		AbrB/MazE/SpoVT_family_DNA-binding_domain-containing_protein					1	0	0	0
GCF_027947475.1	Bacteria	Fusobacteriota	Fusobacteriia	Fusobacterium nucleatum	851	FUNU001.0523.00002.001C_00077	-3.004	0.375	0.166666667	WP_271333296.1	PGW91_RS00385		hypothetical_protein					1	1	0	0
GCF_016728705.1	Bacteria	Actinomycetota	Actinomycetes	Corynebacterium aurimucosum	169292	COAU001.0523.00002.001C_00282	1.412	0.102150538	0.102150538	WP_070645789.1	I6I66_RS01395		Txe/YoeB_family_addiction_module_toxin					0	0	1	0
GCF_018289355.1	Bacteria	Bacteroidota	Bacteroidia	Phocaeicola vulgatus	821	PHVU001.0523.00002.001C_02816	1.281	0	0.045454545	WP_016270520.1	INE85_RS13955		type_II_toxin-antitoxin_system_prevent-host-death_family_antitoxin					0	0	1	0
GCF_012935085.1	Bacteria	Pseudomonadota	Gammaproteobacteria	Acinetobacter baumannii	470	ACBA001.0523.00171.003P_04037	-2.014	0.375	0.375	WP_049582449.1	HB367_RS20210		hypothetical_protein					1	1	0	0
GCF_026072635.1	Bacteria	Pseudomonadota	Gammaproteobacteria	Pseudomonas solani	2731552	PSSP167.0523.00001.001C_01299	1.679	0.182258065	0.170638224	WP_265169804.1	PSm6_RS06495		XRE_family_transcriptional_regulator					1	0	1	0
GCF_014697095.1	Bacteria	Pseudomonadota	Gammaproteobacteria	Vreelandella titanicae	664683	HATI001.0523.00003.001C_04048	-4.188	0.2	0.2	WP_022524073.1	HZS52_RS20095		DUF333_domain-containing_protein					1	0	0	0
GCF_019797925.1	Bacteria	Pseudomonadota	Gammaproteobacteria	Pseudoalteromonas piscicida	43662	PSPI001.0523.00004.001C_03266	1.222	0.166666667	0.04375	WP_138580207.1	K5642_RS16300		pyocin_activator_PrtN_family_protein					1	0	1	0
GCF_003595525.1	Bacteria	Bacillota	Bacilli	Streptococcus respiraculi	2021971	STRE002.0523.00001.001C_00952	-3.248	0.166666667	0.027777778	WP_119876220.1	CHF41_RS04765		hypothetical_protein					1	0	0	0
GCF_009867135.1	Bacteria	Pseudomonadota	Gammaproteobacteria	Moraxella osloensis	34062	MOOS001.0523.00006.001C_00202	-3.535	0.2	0.2	WP_159374062.1	GSF12_RS01010		hypothetical_protein					1	0	0	0
GCF_000317085.1	Bacteria	Cyanobacteriota	Cyanophyceae	Synechococcus sp. PCC 7502	1173263	SYSP029.0523.00001.001C_03615	-2.738	0.333333333	0.333333333	WP_015170052.1	SYN7502_RS17490		hypothetical_protein					1	0	0	0
GCF_029215815.1	Bacteria	Pseudomonadota	Gammaproteobacteria	Pseudomonas sp. CBSPGW29	3031044	PSSP313.0523.00001.001C_01995	-2.266	0.248634579	0.197914625	WP_258343697.1	P0D93_RS09975		AlpA_family_phage_regulatory_protein					1	0	0	0
GCF_004135085.1	Bacteria	Actinomycetota	Actinomycetes	Bifidobacterium pullorum	78344	BIPU001.0523.00001.001C_01504	-4.203	0.333333333	0.333333333	WP_129237764.1	ESN35_RS07415		glutaredoxin_domain-containing_protein					1	0	0	0
GCF_000019985.1	Bacteria	Bacillota	Bacilli	Streptococcus pneumoniae	516950	STPN001.0523.00130.001C_00989	0.1785	0.268796992	0.235197368	WP_000693584.1	SPCG_RS13785		hypothetical_protein					1	0	0	0
GCF_018141005.1	Bacteria	Pseudomonadota	Gammaproteobacteria	Erwinia sp. E602	2675378	ERSP006.0523.00001.001C_00561	0.0896	0.328125	0.298387097	WP_056231357.1	GKQ23_RS04205		helix-turn-helix_domain-containing_protein					1	0	0	0
GCF_001620335.1	Bacteria	Pseudomonadota	Gammaproteobacteria	Photorhabdus laumondii	141679	PHLA001.0523.00001.001C_00740	-1.94	0.222222222	0.222222222	WP_011145104.1	A4R40_RS03765		helix-turn-helix_transcriptional_regulator					1	0	0	0
GCF_014838715.1	Bacteria	Bacteroidota	Cytophagia	Algoriphagus sp. Y33	2772483	ALSP020.0523.00001.001C_03398	1.316	0.026041667	0.048809524	WP_192346273.1	ID165_RS16905		Txe/YoeB_family_addiction_module_toxin					0	0	1	0
GCF_009738225.1	Bacteria	Bacillota	Bacilli	Streptococcus salivarius	1304	STSA001.0523.00009.001C_01384	0.6953	0.361111111	0.277777778	WP_156246878.1	BSR19_RS06945		type_II_toxin-antitoxin_system_RelE/ParE_family_toxin					1	1	0	0
GCF_003860485.1	Bacteria	Bacteroidota	Flavobacteriia	Chryseobacterium taklimakanense	536441	CHTA001.0523.00001.001C_00716	-3.287	0.188283828	0.184627832	WP_124784141.1	EIH08_RS03485		helix-turn-helix_domain-containing_protein					1	0	0	0
GCF_000176835.2	Bacteria	Pseudomonadota	Gammaproteobacteria	Serratia plymuthica	682634	SEPL001.0523.00015.002P_05014	-1.794	0.481444818	0.481444818	WP_041417429.1	SOD_RS24625		hypothetical_protein					1	1	0	0
GCF_018310555.1	Bacteria	Bacillota	Bacilli	Listeria monocytogenes	1639	LIMO001.0523.00156.001C_00027	0.0317	0.139146568	0.14021645	WP_055310976.1	J7304_RS00135		hypothetical_protein					1	0	0	0
GCF_025837015.1	Bacteria	Thermotogota	Thermotogae	Oceanotoga sp. DSM 15011	2984951	OCSP006.0523.00001.001C_00453	2.436	0	0	WP_109605258.1	OF820_RS02265		type_II_toxin-antitoxin_system_Phd/YefM_family_antitoxin					0	0	1	0
GCF_028893275.1	Bacteria	Pseudomonadota	Gammaproteobacteria	Salmonella enterica	98360	SAEN001.0523.00698.001C_01786	-0.8647	0.398519792	0.398519792	WP_234805125.1	PQP84_RS08925		hypothetical_protein					1	1	0	0
GCF_005158285.1	Bacteria	Bacillota	Bacilli	Enterococcus mundtii	53346	ENMU001.0523.00004.001C_01169	-3.414	0.375	0.136363636	WP_137072297.1	DDJ96_RS05820		DUF5960_family_protein					1	1	0	0
GCF_900232105.1	Bacteria	Planctomycetota	Candidatus Brocadiia	Candidatus Kuenenia stuttgartiensis	174633	CAKU001.0523.00002.001C_03595	1.083	0	0	WP_099326647.1	KSMBR1_RS18575		DUF4160_domain-containing_protein					0	0	1	0
GCF_000023905.1	Bacteria	Fusobacteriota	Fusobacteriia	Leptotrichia buccalis	523794	LEBU002.0523.00001.001C_01732	-2.887	0.1875	0.128164557	WP_015769921.1	LEBU_RS08450		type_II_toxin-antitoxin_system_RelB/DinJ_family_antitoxin					1	0	0	0
GCF_013343235.1	Bacteria	Cyanobacteriota	Cyanophyceae	Nostoc sp. TCL240-02	2572090	NOSP024.0523.00001.001C_06119	-3.477	0.333333333	0.3125	WP_174712697.1	FBB35_RS30230		Arc_family_DNA-binding_protein					1	0	0	0
GCF_001021025.1	Bacteria	Actinomycetota	Actinomycetes	Corynebacterium epidermidicanis	1050174	COEP001.0523.00001.001C_00589	1.386	0	0	WP_047239688.1	CEPID_RS02905		type_II_toxin-antitoxin_system_prevent-host-death_family_antitoxin					0	0	1	0
GCF_029026145.1	Bacteria	Pseudomonadota	Gammaproteobacteria	Legionella cardiaca	1071983	LECA003.0523.00001.001C_00197	-1.524	0.369114219	0.369114219	WP_275089194.1	PXX05_RS00985		DNA-binding_protein					1	1	0	0
GCF_009720185.1	Bacteria	Actinomycetota	Actinomycetes	Gordonia sp. 135	2676309	GOSP003.0523.00001.002P_04673	-1.417	0.666666667	0.666666667	WP_155225823.1	GKZ92_RS23285		hypothetical_protein					1	1	0	0
GCF_013284035.1	Bacteria	Bacteroidota	Flavobacteriia	Flavobacterium sp. M31R6	2739062	FLSP012.0523.00001.001C_00446	2.969	0.008333333	0.007575758	WP_116796604.1	HQN62_RS02225		DUF6327_family_protein					0	0	1	0
GCF_020641365.2	Bacteria	Pseudomonadota	Gammaproteobacteria	Stenotrophomonas maltophilia	40324	STMA001.0523.00046.001C_04227	-3.047	0.833333333	0.833333333	WP_134735937.1	K7569_RS21155		hypothetical_protein					1	1	0	0
GCF_008326525.1	Bacteria	Campylobacterota	Epsilonproteobacteria	Helicobacter pylori	210	HEPY001.0523.00075.001C_01245	-4.242	0.238002662	0.238002662	WP_096467870.1	DO80_RS06405		hypothetical_protein					1	0	0	0
GCF_003008615.1	Bacteria	Pseudomonadota	Gammaproteobacteria	Pseudomonas mendocina	300	PSME001.0523.00003.001C_01727	1.138	0	0	WP_106737649.1	C7A17_RS08635		TIGR02647_family_protein					0	0	1	0
GCF_016939455.1	Bacteria	Bacillota	Bacilli	Leuconostoc falkenbergense	2766470	LEFA002.0523.00001.001C_01670	-0.0893	0.166666667	0.166666667	WP_205435192.1	I6J31_RS08355		hypothetical_protein					1	0	0	0
GCF_013782625.1	Bacteria	Pseudomonadota	Gammaproteobacteria	Enterobacter sp. RHBSTW-00994	2742676	ENSP025.0523.00001.001C_00543	-3.018	0.304178498	0.304178498	WP_181622076.1	HV346_RS02700		hypothetical_protein					1	0	0	0
GCF_900478715.1	Bacteria	Pseudomonadota	Gammaproteobacteria	Tatumella ptyseos	82987	TAPT001.0523.00001.001C_01283	1.094	0.00583496	0.00583496	WP_025901754.1	DQM83_RS06565	bssS	biofilm_formation_regulator_BssS					0	0	1	0
GCF_019056575.1	Bacteria	Cyanobacteriota	Cyanophyceae	Richelia sinica	1357546	RISI001.0523.00001.001C_00935	-4.24	0.2	0.2	WP_190604108.1	B6N60_RS04630		hypothetical_protein					1	0	0	0
GCF_001971585.1	Bacteria	Bacillota	Bacilli	Companilactobacillus allii	1847728	COAL002.0523.00001.001C_00852	1.867	0.03125	0.070512821	WP_076614313.1	BTM29_RS04225		hypothetical_protein					0	0	1	0
GCF_009931575.1	Bacteria	Pseudomonadota	Gammaproteobacteria	Pectobacterium parvum	2778550	PEPA003.0523.00001.001C_03410	-0.4087	0.272982456	0.336575834	WP_039503430.1	GMX10_RS16800		helix-turn-helix_domain-containing_protein					1	0	0	0
GCF_008693365.1	Bacteria	Pseudomonadota	Gammaproteobacteria	Yersinia pseudotuberculosis	633	YEPS001.0523.00013.001C_02830	-1.655	0.5	0.5	WP_223847731.1	FOB73_RS20625		transposase					1	1	0	0
GCF_901538265.1	Bacteria	Planctomycetota	Planctomycetia	Gemmata massiliana	1210884	GEMA001.0523.00001.001C_06856	-2.332	0.25	0.25	WP_162671780.1	SOIL9_RS34340		hypothetical_protein					1	0	0	0
GCF_020149805.1	Bacteria	Pseudomonadota	Gammaproteobacteria	Klebsiella variicola	244366	KLVA001.0523.00044.004P_05899	-3.174	0.173579545	0.173579545	WP_224459678.1	LB484_RS29525		hypothetical_protein					1	0	0	0
GCF_002688565.1	Bacteria	Pseudomonadota	Gammaproteobacteria	Acinetobacter sp. LoGeW2-3	1808001	ACSP020.0523.00001.001C_02733	1.422	0.125	0.125	WP_099339273.1	BS636_RS13650		YdaS_family_helix-turn-helix_protein					0	0	1	0
GCF_001753085.1	Bacteria	Pseudomonadota	Gammaproteobacteria	Legionella pneumophila	446	LEPN001.0523.00022.002P_03077	2.34	0.25	0.221064815	WP_021460641.1	A9E85_RS15330		type_II_toxin-antitoxin_system_YafQ_family_toxin					1	0	1	0
GCF_000175575.2	Bacteria	Pseudomonadota	Acidithiobacillia	Acidithiobacillus caldus	637389	ACCA002.0523.00002.001C_02145	1.086	0.037878788	0.069428415	WP_038472225.1	ACAty_RS10515		Txe/YoeB_family_addiction_module_toxin					0	0	1	0
GCF_000017805.1	Bacteria	Chloroflexota	Chloroflexia	Roseiflexus castenholzii	383372	ROCA001.0523.00001.001C_02231	-3.967	0.333333333	0.2	WP_041330615.1	RCAS_RS11000		FmdB_family_transcriptional_regulator					1	0	0	0
GCF_025908395.1	Bacteria	Actinomycetota	Actinomycetes	Streptomyces milbemycinicus	476552	STMI005.0523.00001.001C_05585	1.759	0	0	WP_014178574.1	NLG24_RS27925		hypothetical_protein					0	0	1	0
GCF_017164015.1	Bacteria	Cyanobacteriota	Cyanophyceae	Nostoc sp. UHCC 0702	2814655	NOSP044.0523.00001.001C_00446	-3.639	0.1875	0.163043478	WP_206265872.1	JYQ62_RS02235		UPF0175_family_protein					1	0	0	0
GCF_024496105.1	Bacteria	Pseudomonadota	Gammaproteobacteria	Pseudomonas citronellolis	53408	PSCI002.0523.00003.001C_05501	-1.2	0.181547619	0.147934473	WP_256512909.1	NOX82_RS27505		hypothetical_protein					1	0	0	0
GCF_013373795.3	Bacteria	Pseudomonadota	Alphaproteobacteria	Bradyrhizobium quebecense	2748629	BRQU001.0523.00001.001C_02605	1.701	0	0	WP_176531323.1	HU230_RS13000		hypothetical_protein					0	0	1	0
GCF_003967015.1	Bacteria	Cyanobacteriota	Cyanophyceae	Pseudanabaena sp. ABRG5-3	685565	PSSP029.0523.00001.001C_00432	1.489	0	0.095276498	WP_126384887.1	ABRG53_RS02090		type_II_toxin-antitoxin_system_RelE/ParE_family_toxin					0	0	1	0
GCF_001618685.1	Bacteria	Bacillota	Bacilli	Geobacillus subterraneus	129338	GESU002.0523.00001.001C_00151	-3.084	0.285294118	0.118872549	WP_063164758.1	GS3922_RS00730		hypothetical_protein					1	0	0	0
GCF_024181165.1	Bacteria	Spirochaetota	Spirochaetia	Treponema sp. OMZ 803	120682	TRSP001.0523.00001.001C_02189	-3.582	0.175	0.14	WP_016523208.1	ABH09_RS10925		BrnA_antitoxin_family_protein					1	0	0	0
GCF_000316665.1	Bacteria	Cyanobacteriota	Cyanophyceae	Rivularia sp. PCC 7116	373994	RISP001.0523.00001.001C_01779	-1.725	0.1875	0.073333333	WP_232435818.1	RIV7116_RS08730		hypothetical_protein					1	0	0	0
GCF_009728895.2	Bacteria	Pseudomonadota	Gammaproteobacteria	Salmonella enterica	59201	SAEN001.0523.00383.001C_01691	1.395	0	0	WP_051129200.1	ECB87_RS09660		hypothetical_protein					0	0	1	0
GCF_001703535.1	Bacteria	Bacillota	Bacilli	Brochothrix thermosphacta	2756	BRTH001.0523.00002.001C_02188	-1.542	0.25	0.125	WP_240310759.1	BFC20_RS10895		hypothetical_protein					1	0	0	0
GCF_013374995.1	Bacteria	Pseudomonadota	Gammaproteobacteria	Pseudomonas eucalypticola	2599595	PSEU001.0523.00001.001C_00737	-2.527	0.5	0.141400966	WP_158153873.1	HWQ56_RS03690		hypothetical_protein					1	1	0	0
GCF_000158275.2	Bacteria	Fusobacteriota	Fusobacteriia	Fusobacterium animalis	457405	FUAN001.0523.00006.001C_02280	-1.562	0.351851852	0.351851852	WP_008701722.1	FSDG_RS11125		hypothetical_protein					1	0	0	0
GCF_003433375.1	Bacteria	Bacillota	Bacilli	Leuconostoc mesenteroides	1245	LEME001.0523.00003.001C_00667	-2.197	0.133333333	0.070512821	WP_010286019.1	CBW60_RS03325		hypothetical_protein					1	0	0	0
GCF_011397115.1	Bacteria	Bacillota	Bacilli	Enterococcus saigonensis	1805431	ENSA001.0523.00001.002P_02715	2.268	0.125	0.083333333	WP_010620828.1	EsVE80_RS13515		type_II_toxin-antitoxin_system_Phd/YefM_family_antitoxin					0	0	1	0
GCF_021491915.1	Bacteria	Pseudomonadota	Alphaproteobacteria	Paracoccus everestensis	2903900	PAEV001.0523.00001.001C_02338	-3.066	0.166666667	0.166666667	WP_234853732.1	LZ585_RS11665		hypothetical_protein					1	0	0	0
GCF_000016505.1	Bacteria	Bacillota	Clostridia	Clostridium kluyveri	431943	CLKL001.0523.00003.001C_00483	1.086	0.208823529	0.125163399	WP_011989051.1	CKL_RS02380		hypothetical_protein					1	0	1	0
GCF_013201725.1	Bacteria	Campylobacterota	Epsilonproteobacteria	Arcobacter defluvii	873191	ARDE001.0523.00001.001C_02967	0.546	0.138888889	0.138888889	WP_129011848.1	ADFLV_RS14780		hypothetical_protein					1	0	0	0
GCF_025919605.1	Bacteria	Pseudomonadota	Gammaproteobacteria	Pantoea dispersa	59814	PADI002.0523.00008.001C_03176	-2.32	1	0.231952258	WP_058959271.1	OH655_RS15880		hypothetical_protein					1	1	0	0
GCF_001448705.2	Bacteria	Pseudomonadota	Gammaproteobacteria	Salmonella enterica	1242097	SAEN001.0523.01125.001C_03196	1.657	0.123942346	0.231952258	WP_024147735.1	LFZ15_RS16770		hypothetical_protein					0	0	1	0
GCF_900475025.1	Bacteria	Bacillota	Bacilli	Streptococcus ferus	1345	STFE001.0523.00001.001C_00765	-4.266	0.172619048	0.080835308	WP_018029625.1	DQL21_RS03875		metal-sensitive_transcriptional_regulator					1	0	0	0
GCF_004367745.1	Bacteria	Pseudomonadota	Betaproteobacteria	Herbaspirillum huttiense	863372	HEHU001.0523.00001.001C_01472	1.308	0	0	WP_134221809.1	E2K99_RS07285		type_II_toxin-antitoxin_system_RelE/ParE_family_toxin					0	0	1	0
GCF_002237445.1	Bacteria	Pseudomonadota	Betaproteobacteria	Neisseria sp. KEM232	655307	NESP001.0523.00001.001C_01666	1.747	0	0.013513514	WP_009424871.1	CGZ77_RS08175		type_II_toxin-antitoxin_system_Phd/YefM_family_antitoxin					0	0	1	0
GCF_020091385.1	Bacteria	Bacteroidota	Bacteroidia	Bacteroides salyersiae	291644	BASA001.0523.00003.001C_02047	-3.125	0.270618296	0.270618296	WP_005866995.1	K6V25_RS10230		hypothetical_protein					1	0	0	0
GCF_000597785.2	Bacteria	Pseudomonadota	Gammaproteobacteria	Hafnia alvei	1453496	HAAL001.0523.00006.001C_00614	1.225	0.03372093	0.060789195	WP_025798702.1	AT03_RS03030		Txe/YoeB_family_addiction_module_toxin					0	0	1	0
GCF_022404795.1	Bacteria	Pseudomonadota	Gammaproteobacteria	Serratia marcescens	615	SEMA001.0523.00067.001C_03710	-2.271	0.7	0.7	WP_141957830.1	H3V66_RS18530		hypothetical_protein					1	1	0	0
GCF_024181605.1	Bacteria	Spirochaetota	Spirochaetia	Treponema denticola	158	TRDE001.0523.00009.001C_01132	-3.65	0.833333333	0.833333333	WP_253700904.1	E4N80_RS05660		DUF2752_domain-containing_protein					1	1	0	0
GCF_025560225.1	Bacteria	Pseudomonadota	Alphaproteobacteria	Agrobacterium tumefaciens	358	AGTU001.0523.00028.001C_02109	-2.5	0.5	0.268627451	WP_233283359.1	FY145_RS10545		DUF6499_domain-containing_protein					1	1	0	0
GCF_002905685.2	Bacteria	Pseudomonadota	Gammaproteobacteria	Pseudomonas amygdali	129138	PSAM001.0523.00006.002P_05731	-3.469	0.805555556	0.805555556	WP_057411422.1	BKM19_RS30120		hypothetical_protein					1	1	0	0
GCF_014931565.1	Bacteria	Bacillota	Clostridia	Clostridium sp. 'deep sea'	2779445	CLSP014.0523.00001.001C_01795	-3.688	0.166666667	0.166666667	WP_195158040.1	IMX26_RS08890		TIGR04076_family_protein					1	0	0	0
GCF_002278035.1	Bacteria	Pseudomonadota	Alphaproteobacteria	[Ochrobactrum] quorumnocens	271865	OCQU001.0523.00001.002C_04004	1.447	0	0.022357724	WP_167388257.1	CES85_RS07755		type_II_toxin-antitoxin_system_RelE/ParE_family_toxin					0	0	1	0
GCF_028421465.1	Bacteria	Actinomycetota	Actinomycetes	Streptomyces xanthophaeus	67385	STXA001.0523.00001.001C_04842	1.305	0.027777778	0.027777778	WP_272260230.1	KPP03845_RS24210		Txe/YoeB_family_addiction_module_toxin					0	0	1	0
GCF_009763905.1	Bacteria	Pseudomonadota	Gammaproteobacteria	Vibrio metoecus	1481663	VIME003.0523.00004.001C_00525	-1.288	0.372222222	0.372222222	WP_158119881.1	GPY06_RS08405		XRE_family_transcriptional_regulator					1	1	0	0
GCF_013122195.1	Bacteria	Pseudomonadota	Gammaproteobacteria	Proteus terrae	626774	PRTE001.0523.00004.002P_03882	-4.137	0.833333333	0.833333333	WP_071547991.1	HND96_RS19395		hypothetical_protein					1	1	0	0
GCF_014161995.1	Bacteria	Pseudomonadota	Gammaproteobacteria	Pseudomonas otitidis	319939	PSOT001.0523.00002.001C_04600	-1.297	0.182258065	0.170638224	WP_182850841.1	H7K70_RS22915		DNA-binding_protein					1	0	0	0
GCF_023611805.1	Bacteria	Pseudomonadota	Gammaproteobacteria	Pseudomonas sp. BYT-1	2816906	PSSP196.0523.00001.002P_05296	2.99	0	0	WP_250035043.1	J5X93_RS26480		hypothetical_protein					0	0	1	0
GCF_000202835.1	Bacteria	Pseudomonadota	Alphaproteobacteria	Acidiphilium multivorum	926570	ACMU001.0523.00002.001C_01469	-2.027	0.142857143	0.142857143	WP_007421805.1	ACMV_RS07135		helix-turn-helix_transcriptional_regulator					1	0	0	0
GCF_006496635.1	Bacteria	Pseudomonadota	Betaproteobacteria	Azoarcus sp. DD4	2027405	AZSP007.0523.00001.001C_02846	-4.484	0.166666667	0.166666667	WP_141018638.1	CJ010_RS14175		hypothetical_protein					1	0	0	0
GCF_000214805.1	Bacteria	Pseudomonadota	Gammaproteobacteria	Serratia sp. AS13	768493	SESP009.0523.00001.001C_04415	1.334	0	0	WP_071880470.1	SERAS13_RS25910		hypothetical_protein					0	0	1	0
GCF_004114955.1	Bacteria	Pseudomonadota	Alphaproteobacteria	Bradyrhizobium guangzhouense	1325095	BRGU002.0523.00001.001C_00283	1.416	0	0.027777778	WP_128948943.1	XH91_RS01480		hypothetical_protein					0	0	1	0
GCF_010509815.1	Bacteria	Pseudomonadota	Gammaproteobacteria	Klebsiella aerogenes	548	KLAE001.0523.00020.001C_04530	1.125	0.097390664	0.097390664	WP_023282492.1	F8267_RS22630		cloacin_immunity_family_protein					0	0	1	0
GCF_006970665.1	Bacteria	Pseudomonadota	Gammaproteobacteria	Serratia liquefaciens	614	SELI001.0523.00003.002P_05651	0.6104	0.145833333	0.26778792	WP_129993717.1	EGO53_RS28300		helix-turn-helix_domain-containing_protein					1	0	0	0
GCF_009650095.1	Bacteria	Bacillota	Bacilli	Gracilibacillus salitolerans	2663022	GRSA001.0523.00001.001C_03238	1.453	0.030178326	0.030178326	WP_153791829.1	GI584_RS16045		DUF2249_domain-containing_protein					0	0	1	0
GCF_025139165.1	Bacteria	Pseudomonadota	Alphaproteobacteria	Leisingera aquaemixtae	1396826	LEAQ001.0523.00004.003P_04278	-3.46	0.166666667	0.166666667	WP_259966449.1	K3718_RS21410		hypothetical_protein					1	0	0	0
GCF_006974125.1	Bacteria	Pseudomonadota	Gammaproteobacteria	Stenotrophomonas maltophilia	40324	STMA001.0523.00014.001C_02310	-4.207	0.198958333	0.198958333	WP_260678101.1	EZ304_RS11640		hypothetical_protein					1	0	0	0
GCF_020042225.1	Bacteria	Bacillota	Bacilli	Lactobacillus crispatus	47770	LACR002.0523.00013.001C_01071	-3.102	0.375	0.375	WP_224083907.1	LAE50_RS05340		hypothetical_protein					1	1	0	0
GCF_003149695.1	Bacteria	Bacillota	Bacilli	Bacillus amyloliquefaciens	1390	BAAM001.0523.00010.001C_03959	-3.424	0.255144033	0.255144033	WP_061861735.1	DDT09_RS19935		DUF3850_domain-containing_protein					1	0	0	0
GCF_000010665.1	Bacteria	Thermodesulfobacteriota	Desulfovibrionia	Solidesulfovibrio magneticus	573370	SOMA001.0523.00001.001C_02527	1.728	0	0.015306122	WP_015861191.1	DMR_RS12035		type_II_toxin-antitoxin_system_RelE/ParE_family_toxin					0	0	1	0
GCF_000012965.1	Bacteria	Campylobacterota	Epsilonproteobacteria	Sulfurimonas denitrificans	326298	SUDE002.0523.00001.001C_00870	1.716	0.083333333	0.047619048	WP_011372444.1	SUDEN_RS04285		type_II_toxin-antitoxin_system_RelE/ParE_family_toxin					0	0	1	0
GCF_028728065.1	Bacteria	Lentisphaerota	Lentisphaeria	Lentisphaera profundi	1658616	LEPR001.0523.00001.001C_02291	1.268	0.077757902	0.069428415	WP_274150397.1	PQO03_RS11455		Txe/YoeB_family_addiction_module_toxin					0	0	1	0
GCF_023380005.1	Bacteria	Pseudomonadota	Alphaproteobacteria	Mesorhizobium opportunistum	593909	MEOP001.0523.00002.001C_02888	-2.893	0.277777778	0.366666667	WP_224687238.1	M5D98_RS14440		hypothetical_protein					1	0	0	0
GCF_018336915.1	Bacteria	Cyanobacteriota	Cyanophyceae	Acaryochloris marina	2762553	ACMA002.0523.00002.001C_03694	1.535	0.077777778	0.055487554	WP_212662579.1	I1H34_RS19205		type_II_toxin-antitoxin_system_prevent-host-death_family_antitoxin					0	0	1	0
GCF_016756075.1	Bacteria	Actinomycetota	Actinomycetes	Mycobacterium intracellulare	1767	MYIN001.0523.00005.001C_02083	-2.191	0.333333333	0.333333333	WP_095763951.1	JN181_RS10400		hypothetical_protein					1	0	0	0
GCF_000006885.1	Bacteria	Bacillota	Bacilli	Streptococcus pneumoniae	170187	STPN001.0523.00119.001C_01649	1.697	0.146139608	0.146139608	WP_000388572.1	SP_RS08615		type_II_toxin-antitoxin_system_Phd/YefM_family_antitoxin					1	0	1	0
GCF_028623165.1	Bacteria	Cyanobacteriota	Cyanophyceae	Nostoc sp. UHCC 0926	3025190	NOSP052.0523.00001.001C_00023	2.86	0.083333333	0.05	WP_273766131.1	PQG02_RS00660		type_II_toxin-antitoxin_system_RelE/ParE_family_toxin					0	0	1	0
GCF_026013725.1	Bacteria	Bacillota	Bacilli	Lacticaseibacillus paracasei	1597	LAPA001.0523.00043.001C_02656	-2.646	0.181578947	0.173538012	WP_003605523.1	OKX02_RS13275		helix-turn-helix_domain-containing_protein					1	0	0	0
GCF_019139835.1	Bacteria	Pseudomonadota	Gammaproteobacteria	Pseudomonas xanthosomatis	2842356	PSXA002.0523.00001.001C_03088	1.311	0.020833333	0.053571429	WP_217884853.1	KSS93_RS15410		hypothetical_protein					0	0	1	0
GCF_029873235.1	Bacteria	Pseudomonadota	Gammaproteobacteria	Kluyvera intermedia	61648	KLIN001.0523.00004.001C_01796	3.033	0.026643493	0.019027946	WP_280558443.1	QBD33_RS08980		DUF4752_family_protein					0	0	1	0
GCF_001465295.1	Bacteria	Pseudomonadota	Gammaproteobacteria	Pseudoalteromonas translucida	1315283	PSTR001.0523.00002.001C_01387	1.516	0	0	WP_058373196.1	PTRA_RS06865		hypothetical_protein					0	0	1	0
GCF_026651855.1	Bacteria	Pseudomonadota	Gammaproteobacteria	Pseudomonas silvicola	2908006	PSSP268.0523.00001.001C_01435	-4.176	0.388888889	0.388888889	WP_055004132.1	LZ023_RS07175		EexN_family_lipoprotein					1	1	0	0
GCF_009664835.1	Bacteria	Actinomycetota	Actinomycetes	Allosaccharopolyspora coralli	2665642	ALCO002.0523.00001.001C_03351	-4.414	0.333333333	0.0625	WP_228717339.1	GIY23_RS16630		hypothetical_protein					1	0	0	0
GCF_002095975.1	Bacteria	Cyanobacteriota	Cyanophyceae	Microcystis aeruginosa	1903187	MIAE001.0523.00007.001C_01943	2.127	0.208333333	0.208333333	WP_002743631.1	BH695_RS09960		type_II_toxin-antitoxin_system_RelE/ParE_family_toxin					1	0	1	0
GCF_021432745.1	Bacteria	Pseudomonadota	Gammaproteobacteria	Acinetobacter johnsonii	40214	ACJO001.0523.00014.001C_01644	-2.82	0.545454545	0.545454545	WP_234303680.1	LXM48_RS08220		hypothetical_protein					1	1	0	0
GCF_025151995.1	Bacteria	Bacillota	Clostridia	Ruminococcus gauvreauii	438033	RUGA001.0523.00001.001C_03491	2.053	0	0	WP_028528723.1	NQ502_RS17435		TfoX/Sxy_family_DNA_transformation_protein					0	0	1	0
GCF_017474015.1	Bacteria	Pseudomonadota	Gammaproteobacteria	Pantoea ananatis	553	PAAN001.0523.00007.001C_01766	-3.85	0.333333333	0.178571429	WP_207806653.1	H0Z12_RS10140		Arc_family_DNA-binding_protein					1	0	0	0
GCF_003667765.1	Bacteria	Bacillota	Bacilli	Mesobacillus foraminis	279826	MEFO001.0523.00001.001C_00966	-3.965	0.166666667	0.166666667	WP_121613785.1	D9829_RS04810		DUF1232_domain-containing_protein					1	0	0	0
GCF_009671065.1	Bacteria	Pseudomonadota	Betaproteobacteria	Neisseria brasiliensis	2666100	NEBR001.0523.00001.001C_02290	1.834	0	0	WP_095503830.1	GJV52_RS11375		hypothetical_protein					0	0	1	0
GCF_000723785.2	Bacteria	Pseudomonadota	Alphaproteobacteria	Acetobacter pasteurianus	1266844	ACPA001.0523.00014.001C_02218	-2.969	0.4125	0.4125	WP_231862449.1	APA386B_RS11060		hypothetical_protein					1	1	0	0
GCF_001027265.1	Bacteria	Pseudomonadota	Betaproteobacteria	Pandoraea apista	93218	PAAP001.0523.00003.001C_02220	-3.102	0.166666667	0.166666667	WP_042115579.1	AA956_RS11085		DUF1488_family_protein					1	0	0	0
GCF_001543145.1	Bacteria	Bacillota	Bacilli	Aerococcus sanguinicola	119206	AESA002.0523.00001.001C_00519	1.928	0.144444444	0.144444444	WP_067972706.1	AWM72_RS02590		prevent-host-death_protein					1	0	1	0
GCF_023517175.1	Bacteria	Pseudomonadota	Gammaproteobacteria	Acinetobacter baumannii	470	ACBA001.0523.00379.001C_02556	1.403	0.045188248	0.044425737	WP_236750196.1	KUY52_RS12780		type_II_toxin-antitoxin_system_RelE/ParE_family_toxin					0	0	1	0
GCF_011493005.1	Bacteria	Pseudomonadota	Betaproteobacteria	Caballeronia sp. SBC1	2705548	CASP043.0523.00001.003P_06971	-3.352	0.2	0.2	WP_165104798.1	SBC1_RS34700		hypothetical_protein					1	0	0	0
GCF_024204805.1	Bacteria	Bacillota	Bacilli	Staphylococcus epidermidis	1282	STEP001.0523.00091.001C_02031	-1.024	0.458333333	0.458333333	WP_150886187.1	MNU53_RS10155		hypothetical_protein					1	1	0	0
GCF_947251735.1	Bacteria	Pseudomonadota	Alphaproteobacteria	Wolbachia endosymbiont (group B) of Endotricha flammealis	2954005	WOEN065.0523.00001.001C_00514	-3.402	0.166666667	0.166666667	WP_265017134.1	OPR54_RS02570		PAAR_domain-containing_protein					1	0	0	0
GCF_025947345.1	Bacteria	Bacteroidota	Flavobacteriia	Flavobacterium sp. N502536	2986837	FLSP043.0523.00001.001C_00119	0.4717	0.183333333	0.183333333	WP_264524614.1	OLM61_RS00595		GIY-YIG_nuclease_family_protein					1	0	0	0
GCF_002119625.1	Bacteria	Bacillota	Bacilli	Geobacillus thermodenitrificans	33940	GETH002.0523.00002.003P_03718	-3.35	0.185185185	0.073232323	WP_087960430.1	GTHT12_RS18610		hypothetical_protein					1	0	0	0
GCF_005848985.1	Bacteria	Bacillota	Bacilli	Bacillus paranthracis	2026186	BAPA002.0523.00001.001C_01371	-2.07	0.208333333	0.208333333	WP_138321117.1	BCPR1_RS06955		GntR_family_transcriptional_regulator					1	0	0	0
GCF_022592155.1	Bacteria	Pseudomonadota	Gammaproteobacteria	Escherichia marmotae	1499973	ESMA001.0523.00007.001C_02802	-2.2	0.466666667	0.466666667	WP_241556661.1	MNY74_RS13955		hypothetical_protein					1	1	0	0
GCF_900635705.1	Bacteria	Pseudomonadota	Gammaproteobacteria	Enterobacter hormaechei	158836	ENHO001.0523.00213.001C_02999	1.284	0.059139785	0.051277011	WP_126315041.1	EL051_RS15105		pyocin_activator_PrtN_family_protein					0	0	1	0
GCF_002263255.2	Bacteria	Pseudomonadota	Gammaproteobacteria	Gallibacterium anatis	750	GAAN001.0523.00001.001C_02055	-1.414	0.322916667	0.322916667	WP_094873979.1	CF557_RS10265		hypothetical_protein					1	0	0	0
GCF_016128295.1	Bacteria	Actinomycetota	Actinomycetes	Streptomyces alfalfae	1642299	STAL007.0523.00002.001C_06359	-3.357	0.466666667	0.466666667	WP_198504178.1	I8755_RS31550		hypothetical_protein					1	1	0	0
GCF_900475915.1	Bacteria	Actinomycetota	Actinomycetes	Arcanobacterium haemolyticum	28264	ARHA001.0523.00001.001C_00512	-3.969	0.166666667	0.083333333	WP_013170692.1	DQN53_RS02570		exodeoxyribonuclease_VII_small_subunit					1	0	0	0
GCF_020162115.1	Bacteria	Pseudomonadota	Betaproteobacteria	Tepidimonas taiwanensis	307486	TETA001.0523.00001.001C_02500	-3.678	0.1835924	0.16483569	WP_043700160.1	LCC91_RS12505		plasmid_stabilization_protein					1	0	0	0
GCF_905187425.1	Bacteria	Pseudomonadota	Gammaproteobacteria	Xanthomonas euroxanthea	2259622	XAEU001.0523.00002.001C_04050	-2.764	0.1835924	0.16483569	WP_102582218.1	XTG_RS20255		Arc_family_DNA-binding_protein					1	0	0	0
GCF_000576555.1	Bacteria	Bacteroidota	Cytophagia	Hymenobacter swuensis	1227739	HYSW001.0523.00001.001C_00147	-2.352	0.375	0.166666667	WP_044000650.1	HSW_RS02200		hypothetical_protein					1	1	0	0
GCF_011300685.1	Bacteria	Pseudomonadota	Gammaproteobacteria	Lysobacter sp. HDW10	2714936	LYSP006.0523.00001.001C_01954	-3.057	0.166666667	0.028484848	WP_240912675.1	G7069_RS09770	yidD	membrane_protein_insertion_efficiency_factor_YidD					1	0	0	0
GCF_001895305.1	Bacteria	Bacillota	Bacilli	Virgibacillus sp. 6R	1911587	VISP005.0523.00001.001C_00441	-2.23	0.25	0.043209877	WP_082241016.1	BKP57_RS02180		hypothetical_protein					1	0	0	0
GCF_016415305.1	Bacteria	Pseudomonadota	Gammaproteobacteria	Histophilus somni	731	HISO001.0523.00028.001C_01558	-2.672	0.18125	0.117592593	WP_198986875.1	JFL57_RS07760		DUF1778_domain-containing_protein					1	0	0	0
GCF_001610615.1	Bacteria	Actinomycetota	Actinomycetes	Mycobacteroides abscessus	36809	MYAB001.0523.00010.001C_04843	-2.537	0.166666667	0.166666667	WP_016894233.1	A3O03_RS23955		hypothetical_protein					1	0	0	0
GCF_014235185.1	Bacteria	Actinomycetota	Actinomycetes	Pseudonocardia petroleophila	37331	PSPE001.0523.00001.001C_01687	-2.36	0.166666667	0.166666667	WP_185720750.1	H6H00_RS08420		hypothetical_protein					1	0	0	0
GCF_004803795.1	Bacteria	Campylobacterota	Epsilonproteobacteria	Campylobacter rectus	203	CARE001.0523.00001.001C_01687	-0.857	0.135416667	0.083333333	WP_002945811.1	CRECT_RS08360		helix-hairpin-helix_domain-containing_protein					1	0	0	0
GCF_000155735.2	Bacteria	Pseudomonadota	Alphaproteobacteria	Octadecabacter arcticus	391616	OCAR001.0523.00001.003P_05380	2.18	0.166666667	0.166666667	WP_044039103.1	OA238_RS26955		type_II_toxin-antitoxin_system_Phd/YefM_family_antitoxin					1	0	1	0
GCF_008694105.1	Bacteria	Bacillota	Bacilli	Schleiferilactobacillus harbinensis	304207	SCHA001.0523.00001.001C_02212	1.416	0.071428571	0.071428571	WP_150392536.1	FMM01_RS10940		type_II_toxin-antitoxin_system_prevent-host-death_family_antitoxin					0	0	1	0
GCF_016919665.1	Bacteria	Bacillota	Bacilli	Lactococcus taiwanensis	1151742	LATA002.0523.00001.001C_00379	2.709	0	0	WP_205272280.1	JVB21_RS01895		DUF2513_domain-containing_protein					0	0	1	0
GCF_022836935.1	Bacteria	Pseudomonadota	Alphaproteobacteria	Ancylobacter polymorphus	223390	ANPO001.0523.00001.003P_04639	-3.535	0.133333333	0.066666667	WP_244451172.1	K9D25_RS23165		type_II_toxin-antitoxin_system_VapB_family_antitoxin					1	0	0	0
GCF_011383005.1	Bacteria	Actinomycetota	Actinomycetes	Phycicoccus sp. HDW14	2714941	PHSP006.0523.00001.001C_03419	-3.625	0.19047619	0.19047619	WP_166123481.1	G7075_RS16540		helix-turn-helix_domain-containing_protein					1	0	0	0
GCF_021044645.1	Bacteria	Pseudomonadota	Alphaproteobacteria	Tardiphaga sp. 37S4	1404741	TASP001.0523.00001.001C_01049	2.252	0	0.025	WP_231079847.1	LPB73_RS05240		type_II_toxin-antitoxin_system_HigB_family_toxin					0	0	1	0
GCF_015999465.1	Bacteria	Pseudomonadota	Gammaproteobacteria	Lonsdalea populi	1172565	LOPO001.0523.00001.001C_00786	-2.738	0.34	0.34	WP_085686823.1	I6N93_RS03945		hypothetical_protein					1	0	0	0
GCF_011009015.1	Bacteria	Pseudomonadota	Gammaproteobacteria	Spartinivicinus ruber	2683272	SPRU001.0523.00001.001C_01991	-4.41	0.166666667	0.166666667	WP_163832870.1	G4Y78_RS09925		DUF3862_domain-containing_protein					1	0	0	0
GCF_009363135.1	Bacteria	Pseudomonadota	Gammaproteobacteria	Kosakonia arachidis	551989	KOAR001.0523.00001.001C_01550	-1.259	0.166666667	0.166666667	WP_090118822.1	GCU50_RS08170		helix-turn-helix_transcriptional_regulator					1	0	0	0
GCF_002902925.1	Bacteria	Pseudomonadota	Betaproteobacteria	Paraburkholderia terrae	311230	PATE002.0523.00001.004C_08430	1.241	0	0	WP_233446760.1	C2L65_RS42265		DUF2513_domain-containing_protein					0	0	1	0
GCF_003122425.1	Bacteria	Pseudomonadota	Gammaproteobacteria	Candidatus Fukatsuia symbiotica	1878942	CAFU001.0523.00001.001C_01216	1.721	0.106666667	0.048809524	WP_119797338.1	CCS41_RS05920		Txe/YoeB_family_addiction_module_toxin					0	0	1	0
GCF_000021825.1	Bacteria	Cyanobacteriota	Cyanophyceae	Gloeothece citriformis	65393	GLCI001.0523.00001.001C_02376	-3.133	0.25	0.1	WP_015954383.1	PCC7424_RS11560		YlxR_family_protein					1	0	0	0
GCF_019434135.1	Bacteria	Pseudomonadota	Gammaproteobacteria	Pseudomonas aeruginosa	287	PSAE001.0523.00261.001C_02382	-3.482	0.2	0.2	WP_121348299.1	KZ795_RS11905		hypothetical_protein					1	0	0	0
GCF_000287215.2	Bacteria	Pseudomonadota	Gammaproteobacteria	Aeromonas media	1208104	AEME001.0523.00012.001C_01915	-3.934	0.139267237	0.139267237	WP_041205878.1	B224_RS09345		hypothetical_protein					1	0	0	0
GCF_002105555.1	Bacteria	Pseudomonadota	Alphaproteobacteria	Paracoccus contaminans	1945662	PACO002.0523.00001.001C_00549	1.302	0.138888889	0.144166667	WP_143796730.1	B0A89_RS02730		hypothetical_protein					1	0	1	0
GCF_000009705.1	Bacteria	Cyanobacteriota	Cyanophyceae	Nostoc sp. PCC 7120 = FACHB-418	103690	NOSP003.0523.00001.002P_05511	1.173	0	0	WP_010999700.1	PCC7120DELTA_RS29080		hypothetical_protein					0	0	1	0
GCF_028743455.1	Bacteria	Bacillota	Clostridia	Roseburia hominis	301301	ROHO001.0523.00001.001C_00240	-4.254	0.222222222	0.222222222	WP_014080753.1	PT374_RS01200		HPr_family_phosphocarrier_protein					1	0	0	0
GCF_021391535.1	Bacteria	Pseudomonadota	Alphaproteobacteria	Aurantimonas sp. HBX-1	2906072	AUSP007.0523.00001.001C_03990	-3.27	0.166666667	0.166666667	WP_233950087.1	LXB15_RS19900		DUF2188_domain-containing_protein					1	0	0	0
GCF_003345255.1	Bacteria	Pseudomonadota	Betaproteobacteria	Pseudothauera hydrothermalis	2184083	PSHY002.0523.00001.001C_02873	-3.924	0.5	0.111111111	WP_102042963.1	DIE29_RS14260		accessory_factor_UbiK_family_protein					1	1	0	0
GCF_026427595.1	Bacteria	Pseudomonadota	Gammaproteobacteria	Alkalimarinus sediminis	1632866	ALSE002.0523.00001.001C_03224	1.911	0.074638006	0.072410006	WP_251813108.1	NNL22_RS16135		type_II_toxin-antitoxin_system_prevent-host-death_family_antitoxin					0	0	1	0
GCF_001023535.1	Bacteria	Pseudomonadota	Gammaproteobacteria	Pseudomonas chlororaphis	587753	PSCH001.0523.00018.001C_04954	-2.889	0.333333333	0.333333333	WP_047739596.1	VM99_RS24480		hypothetical_protein					1	0	0	0
GCF_025142715.1	Bacteria	Pseudomonadota	Alphaproteobacteria	Phaeobacter inhibens	221822	PHIN001.0523.00025.001C_02126	-3.662	0.149676569	0.142873088	WP_102859056.1	K4F89_RS10630		helix-turn-helix_domain-containing_protein					1	0	0	0
GCF_021216675.1	Bacteria	Actinomycetota	Actinomycetes	Streptomyces gobiensis	2875706	STGO002.0523.00001.001C_04274	0.6836	0.166666667	0.166666667	WP_232270765.1	test1122_RS21335		type_II_toxin-antitoxin_system_Phd/YefM_family_antitoxin					1	0	0	0
GCF_025151995.1	Bacteria	Bacillota	Clostridia	Ruminococcus gauvreauii	438033	RUGA001.0523.00001.001C_03727	-4.273	0.25	0.25	WP_028527964.1	NQ502_RS18615		iron-only_hydrogenase_system_regulator					1	0	0	0
GCF_003019315.1	Bacteria	Fusobacteriota	Fusobacteriia	Fusobacterium mortiferum	469616	FUMO001.0523.00001.001C_00465	-2.916	0.171536797	0.171536797	WP_005885813.1	C4N19_RS02305	rpmB	50S_ribosomal_protein_L28					1	0	0	0
GCF_021923065.1	Bacteria	Actinomycetota	Actinomycetes	Clavibacter phaseoli	1734031	CLPH001.0523.00002.001C_02589	-4.312	0.166666667	0.166666667	WP_119434196.1	FGD69_RS12940		hypothetical_protein					1	0	0	0
GCF_023517795.1	Bacteria	Pseudomonadota	Gammaproteobacteria	Pseudomonas fulva	47880	PSFU001.0523.00004.001C_02617	1.485	0.026719577	0.026719577	WP_249906275.1	K8U54_RS13085		type_II_toxin-antitoxin_system_Phd/YefM_family_antitoxin					0	0	1	0
GCF_009789575.1	Bacteria	Pseudomonadota	Alphaproteobacteria	Stappia indica	538381	STIN005.0523.00001.001C_00689	1.587	0.003594771	0.003594771	WP_158192647.1	GH266_RS03440		YjhX_family_toxin					0	0	1	0
GCF_000723165.1	Bacteria	Pseudomonadota	Betaproteobacteria	Janthinobacterium agaricidamnosum	1349767	JAAG001.0523.00002.001C_01290	1.495	0	0.04405058	WP_038490028.1	GJA_RS06320		type_II_toxin-antitoxin_system_Phd/YefM_family_antitoxin					0	0	1	0
GCF_001717525.2	Bacteria	Bacteroidota	Bacteroidia	Tannerella serpentiformis	712710	TASE001.0523.00001.001C_01854	-4.266	0.166666667	0.053333333	WP_037996709.1	BCB71_RS09555		glutaredoxin					1	0	0	0
GCF_000754265.1	Bacteria	Pseudomonadota	Gammaproteobacteria	Candidatus Palibaumannia cicadellinicola	186490	CABA001.0523.00001.001C_00081	-4.137	0.159916369	0.15706072	WP_038497841.1	IM45_RS00395	ptsH	phosphocarrier_protein_Hpr					1	0	0	0
GCF_003665535.1	Bacteria	Pseudomonadota	Gammaproteobacteria	Citrobacter freundii	546	CIFR001.0523.00008.001C_02071	2.377	0	0	WP_071696460.1	CUC51_RS10580		hypothetical_protein					0	0	1	0
GCF_012935755.1	Bacteria	Pseudomonadota	Gammaproteobacteria	Pseudomonas sp. ADAK2	2730845	PSSP160.0523.00001.001C_01842	-2.45	0.142857143	0.142857143	WP_169370555.1	HKK52_RS09175		hypothetical_protein					1	0	0	0
GCF_001460635.1	Bacteria	Campylobacterota	Epsilonproteobacteria	Helicobacter typhlonius	76936	HETY001.0523.00001.001C_00669	-3.633	0.1875	0.125	WP_034342439.1	BN2458_RS03195		zinc_ribbon_domain-containing_protein					1	0	0	0
GCF_028747345.1	Bacteria	Pseudomonadota	Gammaproteobacteria	Pseudomonas chlororaphis	587753	PSCH001.0523.00037.001C_01897	-2.832	0.178819444	0.15969697	WP_274321266.1	PUP77_RS09485		DUF3077_domain-containing_protein					1	0	0	0
GCF_900243355.1	Bacteria	Pseudomonadota	Gammaproteobacteria	Pseudomonas aeruginosa	287	PSAE001.0523.00513.003P_07300	-2.812	0.333333333	0.333333333	WP_031634014.1	RW109_RS37310		hypothetical_protein					1	0	0	0
GCF_018406505.1	Bacteria	Bacillota	Negativicutes	Veillonella sp. S12025-13	2682455	VESP001.0523.00001.001C_01826	-4.062	0.35	0.35	WP_024066613.1	KJS32_RS09135		hypothetical_protein					1	0	0	0
GCF_024072135.1	Bacteria	Pseudomonadota	Gammaproteobacteria	Pseudomonas moraviensis	321662	PSMO003.0523.00001.001C_01935	-1.77	0.166666667	0.25	WP_252874258.1	NF672_RS09675		protein_L					1	0	0	0
GCF_001554015.1	Bacteria	Bacillota	Negativicutes	Selenomonas sp. oral taxon 136	713030	SESP007.0523.00001.001C_00929	1.731	0.067069834	0.060789195	WP_061945127.1	AXE86_RS04485		Txe/YoeB_family_addiction_module_toxin					0	0	1	0
GCF_013393385.1	Bacteria	Bacillota	Bacilli	Paenibacillus sp. URB8-2	2741301	PASP048.0523.00001.001C_00213	-0.05676	0.2	0.2	WP_179033649.1	PUR_RS01075		hypothetical_protein			PDC-M08	PDC-M08A_WP_073711881.1	1	0	0	0
GCF_003288135.1	Bacteria	Bacillota	Bacilli	Ligilactobacillus murinus	1622	LIMU001.0523.00002.001C_01828	-3.318	0.6	0.6	WP_112195356.1	CPQ89_RS09025		hypothetical_protein					1	1	0	0
GCF_023278465.1	Bacteria	Actinomycetota	Actinomycetes	Mycobacterium intracellulare	1767	MYIN001.0523.00019.001C_01727	-3.848	0.5	0.5	WP_042792271.1	KN252_RS08635		multiubiquitin_domain-containing_protein					1	1	0	0
GCF_003325375.1	Bacteria	Actinomycetota	Actinomycetes	Streptomyces globosus	68209	STGL003.0523.00001.003P_06242	1.259	0.090909091	0.043589744	WP_114059121.1	C0216_RS31190		hypothetical_protein					0	0	1	0
GCF_000018685.1	Bacteria	Bacillota	Clostridia	Lachnoclostridium phytofermentans	357809	LAPH001.0523.00001.001C_01847	-4.152	0.133333333	0.056304712	WP_012199795.1	CPHY_RS09175		HPr_family_phosphocarrier_protein					1	0	0	0
GCF_001854405.1	Bacteria	Pseudomonadota	Alphaproteobacteria	Hyphomonas sp. Mor2	1906738	HYSP013.0523.00001.001C_02001	2.098	0.003594771	0.003594771	WP_070961714.1	BJP38_RS10060		YjhX_family_toxin					0	0	1	0
GCF_015140235.1	Bacteria	Bacillota	Clostridia	Solibaculum mannosilyticum	2780922	SOMA002.0523.00001.001C_00016	2.383	0	0.059962406	WP_090263767.1	C12CBH8_RS00080		helix-turn-helix_domain-containing_protein					0	0	1	0
GCF_017901175.1	Bacteria	Pseudomonadota	Gammaproteobacteria	Thiothrix unzii	111769	THUN001.0523.00001.001C_01524	-4.395	0.5	0.5	WP_210220424.1	J9260_RS07715		glutaredoxin_family_protein					1	1	0	0
GCF_001713415.1	Bacteria	Pseudomonadota	Alphaproteobacteria	Sphingobium sp. RAC03	1843368	SPSP021.0523.00001.004P_04124	-3.584	0.238095238	0.238095238	WP_069064559.1	BSY17_RS04420		hypothetical_protein					1	0	0	0
GCF_017352315.1	Bacteria	Bacillota	Bacilli	Priestia megaterium	1404	PRME001.0523.00016.002P_05519	-1.664	0.247809524	0.247809524	WP_155660827.1	J0P05_RS27310		hypothetical_protein					1	0	0	0
GCF_003433515.1	Bacteria	Pseudomonadota	Alphaproteobacteria	Maritalea myrionectae	454601	MAMY001.0523.00001.001C_01902	1.278	0.02	0.02	WP_027835178.1	MXMO3_RS09605		YjhX_family_toxin					0	0	1	0
GCF_015291565.1	Bacteria	Pseudomonadota	Alphaproteobacteria	Bradyrhizobium sp. CCBAU 51753	1325100	BRSP015.0523.00001.001C_05179	-3.428	0.213975301	0.213975301	WP_194469618.1	XH93_RS25685		VirB3_family_type_IV_secretion_system_protein					1	0	0	0
GCF_020091465.1	Bacteria	Bacteroidota	Bacteroidia	Phocaeicola vulgatus	821	PHVU001.0523.00003.001C_02366	-2.03	0.375	0.116771709	WP_005650240.1	K6V28_RS12295		hypothetical_protein					1	1	0	0
GCF_018389405.1	Bacteria	Bacteroidota	Bacteroidia	Xylanibacter ruminicola	839	PRRU001.0523.00001.001C_00626	-2.895	0.3125	0.3125	WP_091857782.1	J4031_RS03120		hypothetical_protein					1	0	0	0
GCF_016756555.1	Bacteria	Pseudomonadota	Alphaproteobacteria	Mesorhizobium sp. 131-2-5	2744519	MESP049.0523.00001.001C_01866	-3.684	0.166666667	0.166666667	WP_202379773.1	JG740_RS09310		hypothetical_protein					1	0	0	0
GCF_002155145.1	Bacteria	Pseudomonadota	Gammaproteobacteria	Kushneria konosiri	698828	KUKO001.0523.00001.001C_03142	-3.291	1	1	WP_148663969.1	B9G99_RS16800		hypothetical_protein					1	1	0	0
GCF_018255795.1	Bacteria	Bacillota	Bacilli	Exiguobacterium sp. PFWT01	2829816	EXSP006.0523.00001.001C_02101	-2.156	0.541666667	0.541666667	WP_015881071.1	KD909_RS10485		hypothetical_protein					1	1	0	0
GCF_028885455.1	Bacteria	Pseudomonadota	Gammaproteobacteria	Pseudoalteromonas rhizosphaerae	2518973	PSRH003.0523.00001.001C_04387	-2.84	0.142857143	0.142857143	WP_182731650.1	PVK79_RS21920		hypothetical_protein					1	0	0	0
GCF_004210255.1	Bacteria	Bacillota	Clostridia	Blautia producta	33035	BLPR001.0523.00001.001C_00031	1.337	0	0.068504595	WP_243125993.1	PMF13cell1_RS00140		DUF739_family_protein					0	0	1	0
GCF_025403485.1	Bacteria	Bacteroidota	Flavobacteriia	Chryseobacterium paludis	2956784	CHPA003.0523.00001.001C_01431	-4.203	0.138888889	0.211111111	WP_214831379.1	NG806_RS07155		DUF1294_domain-containing_protein					1	0	0	0
GCF_000190435.1	Bacteria	Spirochaetota	Spirochaetia	Sphaerochaeta globosa	158189	SPGL002.0523.00001.001C_02280	2.18	0	0	WP_013607916.1	SPIBUDDY_RS11420		type_II_toxin-antitoxin_system_Phd/YefM_family_antitoxin					0	0	1	0
GCF_013282725.1	Bacteria	Pseudomonadota	Gammaproteobacteria	Yersinia mollaretii	349967	YEMO001.0523.00001.001C_00898	-2.658	0.375	0.083226217	WP_004876976.1	HRD69_RS04465		bacteriocin_immunity_protein					1	1	0	0
GCF_018219415.1	Bacteria	Pseudomonadota	Gammaproteobacteria	Moritella sp. 36	2746233	MOSP005.0523.00001.001C_01728	-3.828	0.166666667	0.083333333	WP_211679335.1	HWV03_RS08650		hypothetical_protein					1	0	0	0
GCF_024703955.1	Bacteria	Actinomycetota	Actinomycetes	Janibacter limosus	53458	JALI002.0523.00002.001C_04111	-4.45	0.138888889	0.08974359	WP_257908301.1	LP422_RS20560		DUF2249_domain-containing_protein					1	0	0	0
GCF_021655595.1	Bacteria	Campylobacterota	Epsilonproteobacteria	Helicobacter cinaedi	213	HECI001.0523.00008.001C_01474	-4.22	0.272727273	0.272727273	WP_034587044.1	L6423_RS07360		DUF493_domain-containing_protein					1	0	0	0
GCF_001725985.1	Bacteria	Actinomycetota	Actinomycetes	Bifidobacterium longum	1679	BILO001.0523.00003.001C_01002	-2.738	0.214285714	0.214285714	WP_023658279.1	BL1206_RS04945		hypothetical_protein					1	0	0	0
GCF_000196615.1	Bacteria	Pseudomonadota	Gammaproteobacteria	Erwinia billingiae	634500	ERBI001.0523.00002.001C_01172	-2.83	0.305555556	0.11014586	WP_041691929.1	EBC_RS07115		hypothetical_protein					1	0	0	0
GCF_013267415.1	Bacteria	Bacillota	Bacilli	Abiotrophia defectiva	46125	ABDE001.0523.00001.001C_01371	1.505	0.108333333	0.12049062	WP_023391684.1	FOC79_RS06845		type_II_toxin-antitoxin_system_Phd/YefM_family_antitoxin					0	0	1	0
GCF_003096015.2	Bacteria	Pseudomonadota	Gammaproteobacteria	Limnobaculum parvum	2172103	LIPA002.0523.00001.001C_00558	-1.322	0.279132533	0.26778792	WP_108902133.1	HYN51_RS02745		helix-turn-helix_transcriptional_regulator					1	0	0	0
GCF_009688985.1	Bacteria	Thermodesulfobacteriota	Desulfobacteria	Desulfosarcina ovata	885957	DEOV001.0523.00001.001C_00180	-3.785	0.366666667	0.366666667	WP_155320754.1	GN113_RS00890		hypothetical_protein					1	1	0	0
GCF_025140835.1	Bacteria	Pseudomonadota	Alphaproteobacteria	Aliiroseovarius sp. M344	2867010	ALSP027.0523.00001.001C_01771	-0.5034	0.555555556	0.555555556	WP_260516440.1	K3556_RS08855		pyocin_activator_PrtN_family_protein					1	1	0	0
GCF_022846615.1	Bacteria	Pseudomonadota	Alphaproteobacteria	Roseomonas fluvialis	1750527	ROFL001.0523.00001.001C_04354	-3.945	0.152777778	0.152777778	WP_244408607.1	MWM08_RS21790		DUF2274_domain-containing_protein					1	0	0	0
GCF_003966895.1	Bacteria	Bacillota	Negativicutes	Methylomusa anaerophila	1930071	MEAN002.0523.00001.001C_02367	2.123	0	0	WP_126308657.1	MAMMFC1_RS11565		type_II_toxin-antitoxin_system_Phd/YefM_family_antitoxin					0	0	1	0
GCF_019090985.1	Bacteria	Pseudomonadota	Gammaproteobacteria	Photorhabdus akhurstii	171438	PHAK001.0523.00001.001C_00265	-3.336	0.225396825	0.225396825	WP_246593409.1	B0X70_RS01280		helix-turn-helix_transcriptional_regulator					1	0	0	0
GCF_002906595.1	Bacteria	Bacillota	Bacilli	Staphylococcus haemolyticus	1283	STHA001.0523.00002.001C_02483	-0.1705	0.14055709	0.098389963	WP_011276864.1	CUZ62_RS12415		hypothetical_protein					1	0	0	0
GCF_027944615.1	Bacteria	Pseudomonadota	Gammaproteobacteria	Escherichia coli	562	ESCO001.0523.01907.006P_05203	-3.51	0.835346639	0.835346639	WP_117073163.1	PIC49_RS25970		hypothetical_protein					1	1	0	0
GCF_000973545.1	Bacteria	Pseudomonadota	Gammaproteobacteria	Blochmannia endosymbiont of Camponotus (Colobopsis) obliquus	1505597	BLEN003.0523.00001.001C_00516	-3.777	0.159916369	0.15706072	WP_046305182.1	BOBLI757_RS02560		HPr_family_phosphocarrier_protein					1	0	0	0
GCF_021730085.1	Bacteria	Pseudomonadota	Gammaproteobacteria	Vibrio parahaemolyticus	670	VIPA001.0523.00064.001C_01271	-3.1	0.333333333	0.361111111	WP_237301216.1	JHS79_RS06350		hypothetical_protein					1	0	0	0
GCF_025628925.2	Bacteria	Pseudomonadota	Alphaproteobacteria	Aminobacter sp. NyZ550	2979870	AMSP014.0523.00001.001C_04363	-4.348	0.333333333	0.333333333	WP_263007617.1	N7E70_RS21815		hypothetical_protein					1	0	0	0
GCF_029392875.1	Bacteria	Bacillota	Bacilli	Lactobacillus sp. ESL0677	2983208	LASP025.0523.00001.001C_00778	-2.78	0.222222222	0.222222222	WP_277181129.1	OZX76_RS03890		hypothetical_protein					1	0	0	0
GCF_010669145.1	Bacteria	Pseudomonadota	Alphaproteobacteria	Rhizobium oryzihabitans	2267833	RHOR001.0523.00001.005P_05672	-3.354	0.362857143	0.362857143	WP_082186261.1	G3A56_RS28025		type_II_toxin-antitoxin_system_VapB_family_antitoxin					1	1	0	0
GCF_025200715.1	Bacteria	Pseudomonadota	Alphaproteobacteria	Rhizobium sullae	50338	RHSU002.0523.00001.002P_04713	2.062	0.047619048	0.047619048	WP_027511194.1	N2599_RS23565		type_II_toxin-antitoxin_system_Phd/YefM_family_antitoxin					0	0	1	0
GCF_025984465.1	Bacteria	Pseudomonadota	Gammaproteobacteria	Moraxella bovis	476	MOBO001.0523.00013.001C_02179	-3.273	0.217491008	0.206920607	WP_264677276.1	LP119_RS10855		YkgJ_family_cysteine_cluster_protein					1	0	0	0
GCF_000279165.1	Bacteria	Pseudomonadota	Gammaproteobacteria	Stutzerimonas stutzeri	1123519	STST001.0523.00027.001C_01115	0.2278	0.2	0.2	WP_014851982.1	PSJM300_RS19515		hypothetical_protein					1	0	0	0
GCF_017164015.1	Bacteria	Cyanobacteriota	Cyanophyceae	Nostoc sp. UHCC 0702	2814655	NOSP044.0523.00001.001C_02389	1.429	0.208333333	0.208333333	WP_206267475.1	JYQ62_RS11900		type_II_toxin-antitoxin_system_RelE/ParE_family_toxin					1	0	1	0
GCF_006337065.1	Bacteria	Actinomycetota	Actinomycetes	Agromyces laixinhei	2585717	AGLA002.0523.00001.001C_02684	0.408	0.145833333	0.08974359	WP_139417705.1	FHG54_RS13350		type_II_toxin-antitoxin_system_RelE/ParE_family_toxin					1	0	0	0
GCF_021117175.1	Bacteria	Pseudomonadota	Gammaproteobacteria	Stenotrophomonas maltophilia	40324	STMA001.0523.00051.001C_01431	-2.617	0.5	0.5	WP_005409161.1	LQ331_RS07155		hypothetical_protein					1	1	0	0
GCF_020034555.1	Bacteria	Pseudomonadota	Gammaproteobacteria	Pasteurella canis	753	PACA001.0523.00001.001C_00277	1.915	0.008064516	0.008064516	WP_126373069.1	K7G89_RS01385		phage_holin					0	0	1	0
GCF_015100395.1	Bacteria	Campylobacterota	Epsilonproteobacteria	Nitrosophilus alvini	2714855	NIAL001.0523.00001.001C_00499	-3.465	0.222222222	0.222222222	WP_200763707.1	EPR_RS02495		SEL1-like_repeat_protein					1	0	0	0
GCF_015265475.1	Bacteria	Campylobacterota	Epsilonproteobacteria	Candidatus Sulfurimonas marisnigri	2740405	CASU004.0523.00001.001C_01677	1.47	0	0	WP_194365742.1	HUE87_RS08330		hypothetical_protein					0	0	1	0
GCF_019139835.1	Bacteria	Pseudomonadota	Gammaproteobacteria	Pseudomonas xanthosomatis	2842356	PSXA002.0523.00001.001C_00233	-3.574	0.201149425	0.201149425	WP_217886818.1	KSS93_RS01160		hypothetical_protein					1	0	0	0
GCF_000012845.1	Bacteria	Bacteroidota	Bacteroidia	Parabacteroides distasonis	435591	PADI001.0523.00023.001C_02178	-4.24	0.240740741	0.240740741	WP_011966721.1	BDI_RS21200	hxsA2	His-Xaa-Ser_repeat_protein_HxsA2					1	0	0	0
GCF_009931535.1	Bacteria	Pseudomonadota	Gammaproteobacteria	Pectobacterium parmentieri	1905730	PEPA001.0523.00013.001C_02477	-3.523	0.166666667	0.111111111	WP_039528305.1	GMW39_RS12260		hypothetical_protein					1	0	0	0
GCF_004028375.1	Bacteria	Pseudomonadota	Gammaproteobacteria	Acinetobacter baumannii	470	ACBA001.0523.00113.001C_02634	2.133	0.0625	0.0625	WP_128385841.1	EHF38_RS13235		hypothetical_protein					0	0	1	0
GCF_025452195.1	Bacteria	Pseudomonadota	Alphaproteobacteria	Phyllobacterium zundukense	1867719	PHZU002.0523.00002.003P_05117	-2.676	0.25	0.25	WP_262291123.1	N8E88_RS06115		DUF982_domain-containing_protein					1	0	0	0
GCF_023333675.1	Bacteria	Pseudomonadota	Gammaproteobacteria	Enterobacter kobei	208224	ENKO001.0523.00015.001C_01512	-0.9873	0.216666667	0.216666667	WP_023330772.1	LCD49_RS07560		hypothetical_protein					1	0	0	0
GCF_016724885.1	Bacteria	Bacillota	Bacilli	Streptococcus dysgalactiae	1334	STDY001.0523.00005.001C_00379	-3.703	0.25	0.25	WP_003051110.1	I6J14_RS01895		thioredoxin_family_protein					1	0	0	0
GCF_013315715.1	Bacteria	Pseudomonadota	Gammaproteobacteria	Escherichia coli	562	ESCO001.0523.00846.001C_02992	-3.422	0.2	0.2	WP_032210847.1	HPE49_RS14830		hypothetical_protein					1	0	0	0
GCF_000988745.2	Bacteria	Pseudomonadota	Gammaproteobacteria	Moraxella bovoculi	386891	MOBO002.0523.00007.002P_02035	2.082	0.06	0.031515152	WP_149038916.1	AAX10_RS09985		type_II_toxin-antitoxin_system_YafQ_family_toxin					0	0	1	0
GCF_029643245.1	Bacteria	Pseudomonadota	Gammaproteobacteria	Methylomonas sp. EFPC3	3021710	MESP079.0523.00001.001C_01539	1.614	0.083333333	0.083333333	WP_278212435.1	PL263_RS07690		hypothetical_protein					0	0	1	0
GCF_019056555.1	Bacteria	Bacillota	Clostridia	Clostridium sp. 001	1970093	CLSP006.0523.00001.001C_02764	2.598	0.080729167	0.078282828	WP_065079890.1	B5S50_RS13735		type_II_toxin-antitoxin_system_Phd/YefM_family_antitoxin					0	0	1	0
GCF_000227705.2	Bacteria	Bacillota	Bacilli	Thermobacillus composti	717605	THCO002.0523.00001.002P_03988	-2.652	0.375	0.375	WP_015256713.1	THECO_RS19560		hypothetical_protein					1	1	0	0
GCF_002278095.1	Bacteria	Bacillota	Bacilli	Lactobacillus delbrueckii	888027	LADE001.0523.00027.001C_00067	-3.223	0.231666667	0.193055556	WP_003616336.1	LDL72_RS00340		DUF5320_domain-containing_protein					1	0	0	0
GCF_003815875.1	Bacteria	Bacteroidota	Flavobacteriia	Chryseobacterium lactis	1241981	CHLA001.0523.00002.001C_02277	-4.23	0.148148148	0.233333333	WP_103290828.1	EG342_RS11255		hypothetical_protein					1	0	0	0
GCF_002218245.1	Bacteria	Pseudomonadota	Gammaproteobacteria	Xanthomonas citri	473426	XACI001.0523.00053.003P_04890	-3.844	0.221354167	0.061979167	WP_078565928.1	XcvCFBP7111P_RS25795		antitoxin	MazEF__MazE	MazEF			1	0	0	0
GCF_000981805.1	Bacteria	Pseudomonadota	Gammaproteobacteria	Citrobacter amalonaticus	1261127	CIAM001.0523.00011.001C_03451	-4.332	0.622412008	0.622412008	WP_046487453.1	F384_RS16920		hypothetical_protein					1	1	0	0
GCF_009791455.1	Bacteria	Pseudomonadota	Gammaproteobacteria	Aeromonas hydrophila	644	AEHY001.0523.00014.001C_01889	-1.788	0.180808081	0.180808081	WP_158197122.1	GQR50_RS09465		hypothetical_protein					1	0	0	0
GCF_007970805.1	Bacteria	Bacteroidota	Chitinophagia	Flavisolibacter ginsenosidimutans	661481	FLGI001.0523.00001.001C_00468	1.265	0	0.095276498	WP_146782131.1	FSB75_RS02290		type_II_toxin-antitoxin_system_RelE/ParE_family_toxin					0	0	1	0
GCF_020002245.1	Bacteria	Bacillota	Bacilli	Bacillus badius	1455	BABA002.0523.00001.001C_00846	-3.473	1	0.039168434	WP_063383949.1	K7T73_RS04230		stage_VI_sporulation_protein_F					1	1	0	0
GCF_028743495.1	Bacteria	Bacillota	Bacilli	Allobacillus halotolerans	570278	ALHA001.0523.00001.001C_02287	1.13	0.066666667	0.066666667	WP_144161487.1	PT602_RS11435		hypothetical_protein					0	0	1	0
GCF_025152275.1	Bacteria	Bacillota	Clostridia	Mediterraneibacter gnavus	411470	RUGN001.0523.00007.001C_01016	-2.389	0.138888889	0.138888889	WP_044949112.1	NQ566_RS05075		helix-turn-helix_transcriptional_regulator					1	0	0	0
GCF_016110345.1	Bacteria	Pseudomonadota	Betaproteobacteria	Fluviibacter phosphoraccumulans	1751046	FLPH001.0523.00003.001C_00466	1.802	0.037037037	0.065591398	WP_162050320.1	SHINM1_RS02335		type_II_toxin-antitoxin_system_RelE/ParE_family_toxin					0	0	1	0
GCF_022648595.1	Bacteria	Bacillota	Bacilli	Enterococcus faecalis	1351	ENFA001.0523.00075.003P_03181	-1.702	0.262820513	0.262820513	WP_010824092.1	KPU58_RS15845		hypothetical_protein					1	0	0	0
GCF_000632475.1	Bacteria	Pseudomonadota	Alphaproteobacteria	Azospirillum argentinense	2970906	AZAR001.0523.00001.001C_00278	1.203	0	0	WP_038525948.1	ABAZ39_RS01350		hypothetical_protein					0	0	1	0
GCF_009193325.2	Bacteria	Bacteroidota	Bacteroidia	Bacteroides zhangwenhongii	2650157	BAZH002.0523.00001.001C_01772	-2.49	0.361111111	0.236111111	WP_143868547.1	GD630_RS08825		hypothetical_protein					1	1	0	0
GCF_000224675.1	Bacteria	Pseudomonadota	Gammaproteobacteria	Enterobacter soli	885040	ENSO002.0523.00001.001C_02259	1.091	0.001508296	0.001508296	WP_245551574.1	ENTAS_RS24200		CcdB_family_protein					0	0	1	0
GCF_001676745.1	Bacteria	Pseudomonadota	Betaproteobacteria	Bordetella bronchialis	463025	BOBR002.0523.00002.001C_00827	-3.486	0.25	0.3	WP_066668247.1	BAU08_RS04105		helix-turn-helix_transcriptional_regulator					1	0	0	0
GCF_012317385.1	Bacteria	Bacillota	Clostridia	Romboutsia sp. CE17	2724150	ROSP011.0523.00001.001C_02663	1.106	0	0	WP_168574437.1	HF520_RS13245		DUF948_domain-containing_protein					0	0	1	0
GCF_028610225.1	Bacteria	Pseudomonadota	Alphaproteobacteria	Ketogulonicigenium vulgare	92945	KEVU001.0523.00004.001C_01445	-2.953	0.2	0.2	WP_273687122.1	NZF41_RS07225		hypothetical_protein					1	0	0	0
GCF_021290385.1	Bacteria	Pseudomonadota	Gammaproteobacteria	Microbulbifer sp. YPW16	2904242	MISP046.0523.00001.001C_00533	-2.818	0.305555556	0.166666667	WP_232942845.1	LVE68_RS02655		DUF3081_family_protein					1	0	0	0
GCF_014931015.1	Bacteria	Bacillota	Bacilli	Aerococcus urinaeequi	51665	AEUR002.0523.00003.001C_00860	0.884	0.5	0.5	WP_197559019.1	IMX20_RS04290		TIGR04540_family_protein					1	1	0	0
GCF_020405325.1	Bacteria	Pseudomonadota	Gammaproteobacteria	Aeromonas caviae	648	AECA001.0523.00024.001C_00008	-3.867	0.144852941	0.144852941	WP_139737671.1	LEO79_RS00040		hypothetical_protein					1	0	0	0
GCF_000026145.1	Bacteria	Pseudomonadota	Alphaproteobacteria	Bradyrhizobium sp. ORS 278	114615	BRSP003.0523.00001.001C_00758	0.811	0.189393939	0.189393939	WP_041756070.1	BRADO_RS03745		conjugal_transfer_protein_TraD					1	0	0	0
GCF_014357995.1	Bacteria	Pseudomonadota	Betaproteobacteria	Burkholderia cenocepacia	95486	BUCE002.0523.00014.001C_02849	-3.799	0.214285714	0.214285714	WP_006486977.1	K562_RS14170		AlpA_family_phage_regulatory_protein					1	0	0	0
GCF_016127655.1	Bacteria	Pseudomonadota	Alphaproteobacteria	Brevundimonas diminuta	293	BRDI001.0523.00002.001C_01899	-3.219	0.139344262	0.112745098	WP_003165144.1	I6H83_RS09450		VirB3_family_type_IV_secretion_system_protein					1	0	0	0
GCF_904865835.1	Bacteria	Pseudomonadota	Gammaproteobacteria	Escherichia coli	562	ESCO001.0523.02118.002P_04675	0.3235	0.321945701	0.321945701	WP_112034213.1	JMW57_RS23225	trbG	conjugal_transfer_protein_TrbG					1	0	0	0
GCF_018326325.1	Bacteria	Pseudomonadota	Gammaproteobacteria	Erwinia rhapontici	55212	ERRH002.0523.00001.001C_00605	-3.357	0.320090877	0.320090877	WP_212815808.1	KI233_RS03025		AlpA_family_transcriptional_regulator					1	0	0	0
GCF_019443265.1	Bacteria	Pseudomonadota	Gammaproteobacteria	Vreelandella piezotolerans	2609667	HAPI002.0523.00002.001C_00999	0.1038	0.30952381	0.30952381	WP_219863120.1	KZJ51_RS04980		pyocin_activator_PrtN_family_protein					1	0	0	0
GCF_001456315.1	Bacteria	Pseudomonadota	Gammaproteobacteria	Xylella fastidiosa	2371	XYFA001.0523.00005.001C_01702	-0.699	0.166666667	0.144927536	WP_228762697.1	XFHB_RS08905		hemagglutinin					1	0	0	0
GCF_016757755.1	Bacteria	Pseudomonadota	Gammaproteobacteria	Shewanella sp. KX20019	2803864	SHSP017.0523.00001.001C_02183	-4.168	0.159916369	0.15706072	WP_202289492.1	JK628_RS10930		HPr_family_phosphocarrier_protein					1	0	0	0
GCF_029010235.1	Bacteria	Bacillota	Bacilli	Lactobacillus gasseri	1596	LAGA002.0523.00009.001C_00707	2.85	0	0	WP_035422739.1	PUW43_RS03535		hypothetical_protein					0	0	1	0
GCF_900638155.1	Bacteria	Pseudomonadota	Gammaproteobacteria	Mannheimia haemolytica	75985	MAHA001.0523.00095.001C_00249	1.6	0	0	WP_126301203.1	EL242_RS01290		hypothetical_protein					0	0	1	0
GCF_003945345.1	Bacteria	Bacillota	Bacilli	Paenibacillus baekrokdamisoli	1712516	PABA002.0523.00001.001C_04403	-1.208	0.133333333	0.133333333	WP_125662053.1	EKN16_RS21645		hypothetical_protein			PDC-M08	PDC-M08A_WP_073711881.1	1	0	0	0
GCF_011691375.1	Bacteria	Pseudomonadota	Gammaproteobacteria	Serratia fonticola	47917	SEFO001.0523.00004.001C_01212	0.02316	0.171428571	0.171428571	WP_166733191.1	HAP32_RS06035		hypothetical_protein					1	0	0	0
GCF_024072275.1	Bacteria	Pseudomonadota	Gammaproteobacteria	Pseudomonas siliginis	2842346	PSSI006.0523.00002.002P_05394	-2.56	0.142857143	0.125	WP_252886118.1	NF676_RS00005		helix-turn-helix_domain-containing_protein					1	0	0	0
GCF_900478135.1	Bacteria	Pseudomonadota	Gammaproteobacteria	Leminorella richardii	158841	LERI001.0523.00001.001C_00993	-4.016	0.159916369	0.15706072	WP_027273961.1	DQM29_RS04960	ptsH	phosphocarrier_protein_Hpr					1	0	0	0
GCF_002263255.2	Bacteria	Pseudomonadota	Gammaproteobacteria	Gallibacterium anatis	750	GAAN001.0523.00001.001C_01146	1.646	0	0	WP_094873327.1	CF557_RS05720		type_II_toxin-antitoxin_system_YafQ_family_toxin					0	0	1	0
GCF_023973165.1	Bacteria	Actinomycetota	Actinomycetes	Arcanobacterium pinnipediorum	1503041	ARPI001.0523.00001.001C_01470	2.092	0.25	0.25	WP_252673062.1	NG665_RS07350		type_II_toxin-antitoxin_system_prevent-host-death_family_antitoxin					1	0	1	0
GCF_000730165.1	Bacteria	Pseudomonadota	Alphaproteobacteria	Nitrospirillum viridazoti	1441467	NIAM001.0523.00001.001C_01596	1.95	0	0	WP_088871564.1	Y958_RS07885		type_II_toxin-antitoxin_system_Phd/YefM_family_antitoxin					0	0	1	0
GCF_018141425.1	Bacteria	Bacillota	Clostridia	Vallitalea guaymasensis	1185412	VAGU001.0523.00001.001C_02716	2.143	0.077757902	0.069428415	WP_113673461.1	HYG85_RS13655		Txe/YoeB_family_addiction_module_toxin					0	0	1	0
GCF_029277445.1	Bacteria	Pseudomonadota	Alphaproteobacteria	Pararhizobium qamdonense	3031126	PASP087.0523.00001.001C_01700	2.049	0.015479876	0.07474806	WP_276120650.1	PYR65_RS08500		Txe/YoeB_family_addiction_module_toxin					0	0	1	0
GCF_003052765.1	Bacteria	Pseudomonadota	Gammaproteobacteria	Shewanella baltica	62322	SHBA001.0523.00002.001C_00351	-2.734	0.328985507	0.227564103	WP_107946360.1	C7T95_RS01780		helix-turn-helix_domain-containing_protein					1	0	0	0
GCF_011065405.1	Bacteria	Pseudomonadota	Gammaproteobacteria	Succinivibrio dextrinosolvens	83771	SUDE001.0523.00001.001C_01707	2.16	0.043859649	0.041666667	WP_074838290.1	SDZ_RS08500		DUF3781_domain-containing_protein					0	0	1	0
GCF_024508335.1	Bacteria	Actinomycetota	Actinomycetes	Cellulomonas chengniuliangii	2968084	CESP021.0523.00001.001C_03225	0.4507	0.142857143	0.142857143	WP_227568656.1	NP064_RS16125		type_II_toxin-antitoxin_system_prevent-host-death_family_antitoxin					1	0	0	0
GCF_000948975.2	Bacteria	Pseudomonadota	Gammaproteobacteria	Thalassomonas actiniarum	485447	THAC001.0523.00001.001C_01730	1.697	0.03125	0.010869565	WP_044834780.1	SG35_RS05215		YjhX_family_toxin					0	0	1	0
GCF_016925515.1	Bacteria	Pseudomonadota	Gammaproteobacteria	Methylomonas sp. EFPC1	2812647	MESP062.0523.00001.001C_01182	-3.588	0.4	0.4	WP_205453613.1	JWZ98_RS05865		ribbon-helix-helix_protein,_CopG_family					1	1	0	0
GCF_001548115.1	Bacteria	Cyanobacteriota	Cyanophyceae	Geminocystis sp. NIES-3709	1617448	GESP006.0523.00001.001C_00259	1.495	0.035714286	0.063172043	WP_066115513.1	GM3709_RS01255		Txe/YoeB_family_addiction_module_toxin					0	0	1	0
GCF_000612055.1	Bacteria	Actinomycetota	Actinomycetes	Trueperella pyogenes	1661	TRPY001.0523.00001.001C_01119	-4.105	0.166666667	0.083333333	WP_025296382.1	CQ11_RS05545		exodeoxyribonuclease_VII_small_subunit					1	0	0	0
GCF_002849795.1	Bacteria	Bacteroidota	Bacteroidia	Prevotella jejuni	1177574	PRJE001.0523.00001.001C_00863	-2.84	0.446521961	0.446521961	WP_089366627.1	CRM71_RS04415		helix-turn-helix_domain-containing_protein					1	1	0	0
GCF_001305675.1	Bacteria	Actinomycetota	Actinomycetes	Gordonia phthalatica	1136941	GOPH001.0523.00001.001C_00404	1.618	0	0	WP_062391456.1	ACH46_RS02000		hypothetical_protein					0	0	1	0
GCF_026427635.1	Bacteria	Deinococcota	Deinococci	Thermus sp. PS18	2849039	THSP030.0523.00001.001C_01094	-1.895	0.277777778	0.277777778	WP_239726212.1	KQ693_RS05470	rnpA	ribonuclease_P_protein_component					1	0	0	0
GCF_013347325.1	Bacteria	Pseudomonadota	Betaproteobacteria	Cupriavidus gilardii	82541	CUGI001.0523.00001.001C_04775	-3.15	0.397058824	0.397058824	WP_174782249.1	FOB47_RS23955		DUF6471_domain-containing_protein					1	1	0	0
GCF_003031265.1	Bacteria	Pseudomonadota	Alphaproteobacteria	Rhodopseudomonas palustris	1076	RHPA001.0523.00002.001C_04059	1.915	0.142857143	0.125	WP_107345693.1	RPPS3_RS20405		type_II_toxin-antitoxin_system_Phd/YefM_family_antitoxin					1	0	1	0
GCF_013364095.1	Bacteria	Actinomycetota	Actinomycetes	Streptomyces harbinensis	1176198	STHA004.0523.00001.001C_03029	-3.332	0.291666667	0.291666667	WP_019431982.1	HUT13_RS15040		hypothetical_protein					1	0	0	0
GCF_017086565.1	Bacteria	Bacillota	Bacilli	Priestia megaterium	1404	PRME001.0523.00015.002P_05652	-2.396	0.247809524	0.247809524	WP_034655618.1	ICR96_RS28030		hypothetical_protein					1	0	0	0
GCF_000023905.1	Bacteria	Fusobacteriota	Fusobacteriia	Leptotrichia buccalis	523794	LEBU002.0523.00001.001C_00166	-2.582	0.171536797	0.171536797	WP_012806282.1	LEBU_RS00815	rpmB	50S_ribosomal_protein_L28					1	0	0	0
GCF_029229505.1	Bacteria	Pseudomonadota	Alphaproteobacteria	Komagataeibacter nataicola	265960	KONA001.0523.00002.005P_03693	-1.872	0.186212121	0.186212121	WP_275881157.1	LV564_RS01130		conjugal_transfer_protein_TraD					1	0	0	0
GCF_008843145.1	Bacteria	Pseudomonadota	Alphaproteobacteria	Skermanella pratensis	2233999	SKPR001.0523.00001.001C_04477	2.127	0.085470085	0.081300813	WP_158047056.1	DPR14_RS22035		type_II_toxin-antitoxin_system_Phd/YefM_family_antitoxin					0	0	1	0
GCF_001038625.1	Bacteria	Bacillota	Clostridia	Clostridium carboxidivorans	536227	CLCA002.0523.00001.001C_02168	1.701	0.089285714	0.098958333	WP_007059352.1	Ccar_RS10670		TfoX/Sxy_family_protein					0	0	1	0
GCF_024496105.1	Bacteria	Pseudomonadota	Gammaproteobacteria	Pseudomonas citronellolis	53408	PSCI002.0523.00003.001C_02764	1.572	0.060606061	0.060606061	WP_074979635.1	NOX82_RS13820		type_II_toxin-antitoxin_system_Phd/YefM_family_antitoxin					0	0	1	0
GCF_013030055.1	Bacteria	Pseudomonadota	Betaproteobacteria	Neisseria gonorrhoeae	485	NEGO001.0523.00033.001C_01256	-2.947	0.592592593	0.592592593	WP_213085335.1	HT079_RS11735		hypothetical_protein					1	1	0	0
GCF_014701115.1	Bacteria	Actinomycetota	Actinomycetes	Streptomyces aurantiacus	47760	STAU003.0523.00001.001C_01622	1.881	0.008680556	0.015196078	WP_190849820.1	IGS71_RS08060		DUF397_domain-containing_protein					0	0	1	0
GCF_001983935.1	Bacteria	Planctomycetota	Planctomycetia	Fuerstiella marisgermanici	1891926	FUMA001.0523.00001.001C_03256	-3.025	0.166666667	0.166666667	WP_077025265.1	Fuma_RS17510		EutN/CcmL_family_microcompartment_protein					1	0	0	0
GCF_900538275.1	Bacteria	Bacillota	Clostridia	Petrocella atlantisensis	2173034	PEAT002.0523.00001.001C_03043	1.572	0.046273546	0.078287134	WP_125138149.1	PATL70BA_RS15040		Txe/YoeB_family_addiction_module_toxin					0	0	1	0
GCF_028553805.1	Bacteria	Pseudomonadota	Alphaproteobacteria	Paracoccus saliphilus	405559	PASA001.0523.00001.001C_02977	-3.24	0.333333333	0.333333333	WP_076526485.1	JHX88_RS14885		hypothetical_protein					1	0	0	0
GCF_003049785.1	Bacteria	Pseudomonadota	Gammaproteobacteria	Dickeya dadantii	204038	DIDA001.0523.00002.001C_04322	-4.45	0.553030303	0.212233947	WP_013315786.1	CO076_RS21970		DUF1471_domain-containing_protein					1	1	0	0
GCF_025152405.1	Bacteria	Bacillota	Clostridia	[Ruminococcus] lactaris	471875	RULA001.0523.00001.001C_00894	-4.29	0.202380952	0.056304712	WP_005609559.1	NQ541_RS04465		HPr_family_phosphocarrier_protein					1	0	0	0
GCF_001266795.1	Bacteria	Pseudomonadota	Gammaproteobacteria	Marinobacter sp. CP1	1671721	MASP011.0523.00001.001C_04151	-3.469	0.141025641	0.141025641	WP_053115286.1	ACP86_RS20560		DUF465_domain-containing_protein					1	0	0	0
GCF_003573445.1	Bacteria	Pseudomonadota	Gammaproteobacteria	Morganella morganii	582	MOMO001.0523.00008.001C_01223	2.94	0	0	WP_119312647.1	D3Y66_RS06230		DUF4752_family_protein					0	0	1	0
GCF_900636515.1	Bacteria	Pseudomonadota	Betaproteobacteria	Neisseria animalis	492	NEAN001.0523.00002.001C_00936	-3.479	0.217491008	0.206920607	WP_123794803.1	EL111_RS04670		YkgJ_family_cysteine_cluster_protein					1	0	0	0
GCF_000016425.1	Bacteria	Actinomycetota	Actinomycetes	Salinispora tropica	369723	SATR001.0523.00001.001C_04085	-3.129	0.25	0.25	WP_012015155.1	STROP_RS19945		hypothetical_protein					1	0	0	0
GCF_001562315.1	Bacteria	Pseudomonadota	Gammaproteobacteria	Alteromonas mediterranea	314275	ALME002.0523.00002.002P_04196	-0.7266	0.75	0.75	WP_015068656.1	AV942_RS20860		helix-turn-helix_transcriptional_regulator					1	1	0	0
GCF_012516395.1	Bacteria	Cyanobacteriota	Cyanophyceae	Dolichospermum flos-aquae	315271	DOFL001.0523.00001.001C_00261	-3.176	0.273333333	0.227777778	WP_168632206.1	HGD76_RS01290		hypothetical_protein					1	0	0	0
GCF_001267435.1	Bacteria	Bacillota	Clostridia	Moorella thermoacetica	1525	MOTH001.0523.00002.001C_02052	1.4	0	0	WP_011393438.1	MOTHA_RS10015		hypothetical_protein					0	0	1	0
GCF_016127415.1	Bacteria	Pseudomonadota	Betaproteobacteria	Delftia acidovorans	80866	DEAC001.0523.00006.001C_03746	-2.895	0.166666667	0.166666667	WP_034395100.1	I6H54_RS18710		hypothetical_protein					1	0	0	0
GCF_015999365.1	Bacteria	Pseudomonadota	Betaproteobacteria	Ralstonia solanacearum	305	RASO001.0523.00091.003P_05156	-3.152	0.166666667	0.166666667	WP_197672521.1	IMF25_RS25630		multiubiquitin_domain-containing_protein					1	0	0	0
GCF_021391395.1	Bacteria	Pseudomonadota	Alphaproteobacteria	Sphingomonas cannabina	2899123	SPCA002.0523.00001.001C_00823	-3.922	0.133333333	0.055555556	WP_233785138.1	LZK98_RS04100		DnaJ_domain-containing_protein					1	0	0	0
GCF_017358165.1	Bacteria	Thermotogota	Thermotogae	Thermosipho ferrireducens	2571116	THFE001.0523.00001.001C_01630	1.389	0	0	WP_207566401.1	JYK00_RS08090		hypothetical_protein					0	0	1	0
GCF_029677405.1	Bacteria	Bacillota	Bacilli	Latilactobacillus sakei	1599	LASA001.0523.00023.001C_00276	-3.393	0.24537037	0.300505051	WP_278319870.1	OUY06_RS01380		Mor_transcription_activator_family_protein					1	0	0	0
GCF_018228625.1	Bacteria	Pseudomonadota	Betaproteobacteria	Burkholderia cenocepacia	95486	BUCE002.0523.00017.001C_01136	-2.096	0.675854037	0.675854037	WP_041195370.1	KEH57_RS05635		hypothetical_protein					1	1	0	0
GCF_001854325.1	Bacteria	Pseudomonadota	Betaproteobacteria	Cupriavidus malaysiensis	367825	CUMA001.0523.00001.001C_02949	1.319	0	0	WP_156811288.1	BKK80_RS14390		hypothetical_protein					0	0	1	0
GCF_023824195.1	Bacteria	Bacillota	Bacilli	Priestia megaterium	1404	PRME001.0523.00025.004P_05812	-3.531	0.166666667	0.166666667	WP_252285521.1	LIS78_RS29060		hypothetical_protein					1	0	0	0
GCF_009906855.1	Bacteria	Pseudomonadota	Betaproteobacteria	Xylophilus rhododendri	2697032	XYRH001.0523.00001.001C_03202	-3.33	1	1	WP_160553149.1	GT347_RS15945		hypothetical_protein					1	1	0	0
GCF_000152245.2	Bacteria	Bacillota	Clostridia	Eubacterium callanderi	53442	EUCA001.0523.00001.001C_00136	-3.963	0.153893637	0.089953075	WP_013378513.1	ELI_RS00670		zinc_ribbon_domain-containing_protein					1	0	0	0
GCF_025244725.1	Bacteria	Bacteroidota	Flavobacteriia	Chryseobacterium oranimense	421058	CHOR001.0523.00001.001C_03922	1.47	0	0	WP_260542606.1	N0B40_RS19610		hypothetical_protein					0	0	1	0
GCF_002165255.2	Bacteria	Pseudomonadota	Gammaproteobacteria	Acinetobacter sp. WCHA45	2004644	ACSP026.0523.00001.001C_01097	-4.53	0.5	0.485569542	WP_087537452.1	CDG55_RS06735		hypothetical_protein					1	1	0	0
GCF_020181395.1	Bacteria	Bacillota	Bacilli	Staphylococcus epidermidis	1282	STEP001.0523.00064.002P_02347	2.389	0	0.083333333	WP_064657842.1	LCR03_RS11715		type_II_toxin-antitoxin_system_Phd/YefM_family_antitoxin					0	0	1	0
GCF_006442975.2	Bacteria	Pseudomonadota	Alphaproteobacteria	Mesorhizobium sp. B2-1-1	2589974	MESP036.0523.00001.001C_02018	1.4	0.041666667	0.042385057	WP_140524939.1	FJ972_RS10080		type_II_toxin-antitoxin_system_prevent-host-death_family_antitoxin					0	0	1	0
GCF_001704955.2	Bacteria	Cyanobacteriota	Cyanophyceae	Microcystis aeruginosa	1698524	MIAE001.0523.00006.001C_02108	-4.06	0.133333333	0.133333333	WP_008207408.1	amyaer_RS10880		hypothetical_protein					1	0	0	0
GCF_002848365.2	Bacteria	Pseudomonadota	Gammaproteobacteria	Legionella sainthelensi	28087	LESA001.0523.00001.001C_00496	-3.291	0.561111111	0.505	WP_101899840.1	CAB17_RS02485		type_II_toxin-antitoxin_system_RelB/DinJ_family_antitoxin					1	1	0	0
GCF_003815835.1	Bacteria	Bacteroidota	Flavobacteriia	Chryseobacterium shandongense	1493872	CHSH001.0523.00003.001C_03345	-3.8	0.622222222	0.622222222	WP_123855292.1	EG353_RS16580		hypothetical_protein					1	1	0	0
GCF_016747875.1	Bacteria	Pseudomonadota	Gammaproteobacteria	Succinivibrio dextrinosolvens	83771	SUDE001.0523.00002.001C_01261	-3.424	0.189814815	0.200757576	WP_202107700.1	JKJ12_RS06320		type_II_toxin-antitoxin_system_RelB/DinJ_family_antitoxin					1	0	0	0
GCF_001889345.1	Bacteria	Bacillota	Clostridia	Clostridium botulinum	1491	CLBO001.0523.00006.001C_03198	-3.479	0.166666667	0.166666667	WP_061318228.1	NPD3_RS16445		hypothetical_protein					1	0	0	0
GCF_023375135.1	Bacteria	Pseudomonadota	Alphaproteobacteria	Bradyrhizobium sp. C-145	574727	BRSP007.0523.00001.001C_04235	1.104	0.037166086	0.048766495	WP_249761560.1	LRP30_RS21135		hypothetical_protein					0	0	1	0
GCF_002277895.1	Bacteria	Pseudomonadota	Alphaproteobacteria	Rhizobium sp. 11515TR	2028343	RHSP040.0523.00001.001C_02038	2.32	0.003594771	0.003594771	WP_095434550.1	CKA34_RS10235		YjhX_family_toxin					0	0	1	0
GCF_026109755.1	Bacteria	Pseudomonadota	Gammaproteobacteria	Enterobacter hormaechei	1296536	ENHO001.0523.00242.001C_01786	1.672	0.117301571	0.126352249	WP_163283732.1	MU851_RS08925		helix-turn-helix_transcriptional_regulator					0	0	1	0
GCF_014041995.1	Bacteria	Actinomycetota	Actinomycetes	Changpingibacter yushuensis	2758440	CHYU001.0523.00001.001C_00411	1.273	0.145833333	0.08974359	WP_182050107.1	H2O17_RS02035		type_II_toxin-antitoxin_system_RelE/ParE_family_toxin					1	0	1	0
GCF_918378365.1	Bacteria	Pseudomonadota	Betaproteobacteria	Candidatus Nitrotoga arctica	453162	CANI001.0523.00001.001C_00280	-3.348	0.25	0.25	WP_239795627.1	MKZ32_RS01380		hypothetical_protein					1	0	0	0
GCF_003812525.1	Bacteria	Pseudomonadota	Gammaproteobacteria	Proteus vulgaris	585	PRVU001.0523.00002.001C_01742	-1.812	0.166666667	0.166666667	WP_123822196.1	EGX81_RS08695		AlpA_family_phage_regulatory_protein					1	0	0	0
GCF_004358345.1	Bacteria	Pseudomonadota	Gammaproteobacteria	Parashewanella spongiae	342950	PASP003.0523.00001.001C_02514	1.253	0	0.033715034	WP_121853604.1	E2I05_RS12515		VF530_family_protein					0	0	1	0
GCF_026153475.1	Bacteria	Bacillota	Bacilli	Bacillus subtilis	1423	BASU001.0523.00167.001C_00217	1.982	0	0	WP_144460445.1	OOZ27_RS01085		hypothetical_protein					0	0	1	0
GCF_009363715.1	Bacteria	Pseudomonadota	Alphaproteobacteria	Roseovarius sp. THAF9	2587847	ROSP005.0523.00001.005P_04422	-2.582	0.25	0.25	WP_088716873.1	FIU86_RS22015		hypothetical_protein					1	0	0	0
GCF_023205015.1	Bacteria	Pseudomonadota	Gammaproteobacteria	Providencia rettgeri	587	PRRE001.0523.00030.001C_01354	-3.861	0.333333333	0.333333333	WP_209102105.1	M0M83_RS06770		hypothetical_protein					1	0	0	0
GCF_024339125.1	Bacteria	Pseudomonadota	Gammaproteobacteria	Xanthomonas hortorum	56454	XAHO001.0523.00003.001C_02988	-1.89	0.133019608	0.133019608	WP_255085125.1	NMB96_RS14940		hypothetical_protein					1	0	0	0
GCF_003323815.1	Bacteria	Pseudomonadota	Gammaproteobacteria	Acinetobacter haemolyticus	29430	ACHA001.0523.00003.001C_02505	-2.99	0.328985507	0.227564103	WP_113997680.1	DS737_RS12530		helix-turn-helix_transcriptional_regulator			DRT_other	retron_type_VI_hth_cluster2_1	1	0	0	0
GCF_000039765.1	Bacteria	Pseudomonadota	Gammaproteobacteria	Vibrio vulnificus	216895	VIVU001.0523.00021.001C_00369	-2.021	0.235714286	0.220538721	WP_011078473.1	VV1_RS01815		helix-turn-helix_domain-containing_protein					1	0	0	0
GCF_027920505.1	Bacteria	Bacteroidota	Flavobacteriia	Chryseobacterium gambrini	373672	CHGA001.0523.00001.001C_00787	-4.28	0.285714286	0.222222222	WP_271161472.1	PFY09_RS03935		DUF1294_domain-containing_protein					1	0	0	0
GCF_000765375.1	Bacteria	Pseudomonadota	Betaproteobacteria	Burkholderia thailandensis	1249665	BUTH001.0523.00021.001C_00932	0.08246	0.25	0.25	WP_043296118.1	BTN_RS04610		type_II_toxin-antitoxin_system_HigB_family_toxin	PD-Lambda-2__PD-Lambda-2_A	PD-Lambda-2	PD-Lambda-2	PD-Lambda-2_A_WP_016495228.1	1	0	0	0
GCF_018219225.1	Bacteria	Bacillota	Bacilli	Staphylococcus delphini	53344	STDE001.0523.00001.001C_00044	-3.217	0.755555556	0.755555556	WP_070817192.1	IPU22_RS00215		hypothetical_protein					1	1	0	0
GCF_021495345.1	Bacteria	Pseudomonadota	Gammaproteobacteria	Pseudomonas hydrolytica	2493633	PSHY003.0523.00001.001C_03378	-4.195	0.2	0.2	WP_129481504.1	L1F06_RS16890		DUF2790_domain-containing_protein					1	0	0	0
GCF_020535185.1	Bacteria	Bacillota	Bacilli	Ligilactobacillus salivarius	1624	LISA001.0523.00008.001C_00949	-0.371	0.245098039	0.245098039	WP_003707656.1	LG631_RS04735		hypothetical_protein					1	0	0	0
GCF_013377195.1	Bacteria	Pseudomonadota	Gammaproteobacteria	Bisgaardia hudsonensis	109472	BIHU001.0523.00001.001C_01337	-4.27	0.395238095	0.345833333	WP_132025033.1	A6A11_RS06680	yfaE	class_I_ribonucleotide_reductase_maintenance_protein_YfaE					1	1	0	0
GCF_000327045.1	Bacteria	Pseudomonadota	Gammaproteobacteria	Thioflavicoccus mobilis	765912	THMO001.0523.00001.001C_02613	-3.99	0.133333333	0.133333333	WP_015281483.1	THIMO_RS12575		hypothetical_protein					1	0	0	0
GCF_013306295.1	Bacteria	Pseudomonadota	Betaproteobacteria	Ralstonia solanacearum	305	RASO001.0523.00048.001C_00908	-2.756	0.333333333	0.333333333	WP_020832628.1	HI816_RS04520		hypothetical_protein					1	0	0	0
GCF_011009015.1	Bacteria	Pseudomonadota	Gammaproteobacteria	Spartinivicinus ruber	2683272	SPRU001.0523.00001.002P_05828	-3.32	0.5	0.5	WP_230425791.1	G4Y78_RS29085		hypothetical_protein					1	1	0	0
GCF_008329965.1	Bacteria	Spirochaetota	Spirochaetia	Oceanispirochaeta crateris	2518645	OCCR001.0523.00001.001C_01423	-4.223	0.25	0.017011401	WP_149485846.1	EXM22_RS07100	rpmA	50S_ribosomal_protein_L27					1	0	0	0
GCF_004216475.1	Bacteria	Pseudomonadota	Alphaproteobacteria	Thalassococcus sp. S3	2017482	THSP014.0523.00001.001C_02426	1.915	0.003594771	0.003594771	WP_130406278.1	CFI11_RS12125		YjhX_family_toxin					0	0	1	0
GCF_001430865.1	Bacteria	Bacteroidota	Flavobacteriia	Nonlabens sp. MIC269	1476901	NOSP012.0523.00001.001C_02554	-2.477	0.395833333	0.173611111	WP_060524826.1	AAT17_RS12665		hypothetical_protein					1	1	0	0
GCF_000253255.1	Bacteria	Pseudomonadota	Alphaproteobacteria	Novosphingobium sp. PP1Y	702113	NOSP008.0523.00001.003P_03723	-3.924	0.16010101	0.145772239	WP_041557986.1	PP1Y_RS00335		helix-turn-helix_domain-containing_protein					1	0	0	0
GCF_027594845.1	Bacteria	Pseudomonadota	Betaproteobacteria	Thauera sp. WB-2	2897772	THSP031.0523.00001.001C_00306	-0.1153	0.291666667	0.291666667	WP_270068975.1	LQF09_RS01530		hypothetical_protein					1	0	0	0
GCF_000941635.2	Bacteria	Pseudomonadota	Gammaproteobacteria	Klebsiella variicola	244366	KLVA001.0523.00004.002P_05309	-3.559	0.400446429	0.400446429	WP_072046263.1	AMN10_RS26455		hypothetical_protein					1	1	0	0
GCF_020694005.1	Bacteria	Pseudomonadota	Gammaproteobacteria	Marinomonas profundi	2726122	MAPR002.0523.00001.001C_00499	1.639	0.666666667	0.18452381	WP_114413786.1	J8N69_RS02500		type_II_toxin-antitoxin_system_Phd/YefM_family_antitoxin					1	1	1	0
GCF_015160875.1	Bacteria	Actinomycetota	Actinomycetes	Streptomyces chromofuscus	42881	STCH002.0523.00001.001C_02209	-3.207	0.291666667	0.291666667	WP_189696853.1	IPT68_RS10880		hypothetical_protein					1	0	0	0
GCF_021497945.1	Bacteria	Bacillota	Bacilli	Streptococcus oralis	1303	STOR001.0523.00012.001C_00451	-2.652	0.325396825	0.325396825	WP_235080924.1	GOM47_RS02250		plasmid_replication_protein					1	0	0	0
GCF_002197645.1	Bacteria	Bacillota	Bacilli	Enterococcus wangshanyuanii	2005703	ENWA001.0523.00001.001C_03605	-1.835	0.35	0.35	WP_088271422.1	CC204_RS17935		hypothetical_protein					1	0	0	0
GCF_018968685.1	Bacteria	Campylobacterota	Epsilonproteobacteria	Campylobacter novaezeelandiae	2267891	CANO001.0523.00001.001C_00165	-1.878	0.614956706	0.614956706	WP_234194143.1	CNZW441b_RS00825		hypothetical_protein					1	1	0	0
GCF_904866435.1	Bacteria	Pseudomonadota	Gammaproteobacteria	Klebsiella pneumoniae	573	KLPN001.0523.01358.001C_03990	-2.453	0.631565657	0.631565657	WP_015965745.1	JMW99_RS19900		HigA_family_addiction_module_antitoxin					1	1	0	0
GCF_001553605.1	Bacteria	Thermodesulfobacteriota	Desulfovibrionia	Desulfovibrio fairfieldensis	44742	DEFA001.0523.00001.001C_02650	1.535	0.06356222	0.01668786	WP_062253820.1	AXF13_RS12785		YjhX_family_toxin					0	0	1	0
GCF_000789375.1	Bacteria	Thermotogota	Thermotogae	Thermotoga sp. Cell2	1157947	THSP008.0523.00001.001C_00643	-3.596	0.625	0.37037037	WP_012310637.1	CELL2_RS03095		PLB_family_transporter					1	1	0	0
GCF_025560085.1	Bacteria	Pseudomonadota	Alphaproteobacteria	Agrobacterium tumefaciens	358	AGTU001.0523.00024.005P_05621	-4.25	0.298717949	0.375058275	WP_097339239.1	FY149_RS28105		CopG_family_transcriptional_regulator					1	0	0	0
GCF_000763535.1	Bacteria	Pseudomonadota	Gammaproteobacteria	Vibrio coralliilyticus	190893	VICO001.0523.00001.001C_01482	2.062	0	0.018518519	WP_038514682.1	JV59_RS07360		helix-turn-helix_transcriptional_regulator					0	0	1	0
GCF_029717905.1	Bacteria	Pseudomonadota	Gammaproteobacteria	Escherichia marmotae	1499973	ESMA001.0523.00008.001C_00741	1.349	0.001681656	0.009398382	WP_279283001.1	NFJ26_RS03705		hypothetical_protein					0	0	1	0
GCF_003718735.1	Bacteria	Bacillota	Bacilli	Staphylococcus debuckii	2044912	STDE005.0523.00001.001C_00410	-4.42	0.166666667	0.166666667	WP_123143866.1	CNQ82_RS02045		hypothetical_protein					1	0	0	0
GCF_002007565.1	Bacteria	Pseudomonadota	Alphaproteobacteria	Bartonella choladocola	2750995	BACH001.0523.00001.001C_01832	2.523	0.045	0.045	WP_077993342.1	BBC0122_RS09545		type_II_toxin-antitoxin_system_prevent-host-death_family_antitoxin					0	0	1	0
GCF_020735725.1	Bacteria	Bacteroidota	Bacteroidia	Alistipes senegalensis	1288121	ALSE001.0523.00002.001C_00672	-3.832	0.458333333	0.458333333	WP_019150804.1	LK406_RS03360		hypothetical_protein					1	1	0	0
GCF_023169865.1	Bacteria	Pseudomonadota	Betaproteobacteria	Paraburkholderia terrae	311230	PATE002.0523.00003.003C_06033	1.184	0	0	WP_079492561.1	PTKU15_RS30160		hypothetical_protein					0	0	1	0
GCF_029625315.1	Bacteria	Bacteroidota	Flavobacteriia	Flavobacterium ginsengisoli	871694	FLGI002.0523.00001.001C_02058	-3.117	0.25	0.25	WP_278022472.1	P5P87_RS10290		hypothetical_protein					1	0	0	0
GCF_000165815.1	Bacteria	Pseudomonadota	Gammaproteobacteria	Erwinia sp. Ejp617	215689	ERSP001.0523.00001.001C_02698	-2.803	0.138248848	0.138248848	WP_014544071.1	EJP617_RS13335		hypothetical_protein					1	0	0	0
GCF_004299785.2	Bacteria	Campylobacterota	Epsilonproteobacteria	Arcobacter porcinus	1935204	ARPO001.0523.00001.001C_01316	-3.734	0.166666667	0.138888889	WP_066174481.1	APORC_RS06490		hypothetical_protein					1	0	0	0
GCF_020971705.1	Bacteria	Pseudomonadota	Gammaproteobacteria	Mannheimia haemolytica	75985	MAHA001.0523.00076.001C_01668	-2.898	0.173611111	0.173611111	WP_230268950.1	LO774_RS08315		hypothetical_protein					1	0	0	0
GCF_003991075.1	Bacteria	Pseudomonadota	Gammaproteobacteria	Thiomicrospira sp. S5	1803865	THSP012.0523.00001.001C_00006	-3.158	0.5	0.5	WP_127118925.1	AYJ59_RS00025		hypothetical_protein					1	1	0	0
GCF_000759475.1	Bacteria	Pseudomonadota	Gammaproteobacteria	Pantoea rwandensis	1076550	PARW001.0523.00001.001C_00940	-1.683	0.300531101	0.300531101	WP_038644483.1	LH22_RS04680		helix-turn-helix_transcriptional_regulator					1	0	0	0
GCF_019443745.1	Bacteria	Actinomycetota	Acidimicrobiia	Iamia sp. SCSIO 61187	2722752	IASP001.0523.00001.001C_02293	-2.734	0.15	0.130555556	WP_219945405.1	HC251_RS11405		hypothetical_protein					1	0	0	0
GCF_017161115.1	Bacteria	Pseudomonadota	Betaproteobacteria	Variovorax sp. RKNM96	2681552	VASP009.0523.00001.001C_05767	-2.48	0.333333333	0.266666667	WP_206175576.1	GNX71_RS28785		helix-turn-helix_transcriptional_regulator					1	0	0	0
GCF_001655245.1	Bacteria	Actinomycetota	Actinomycetes	Mycolicibacterium vaccae	1354275	MYVA002.0523.00001.001C_00328	-4.395	0.196969697	0.097701149	WP_003933692.1	MYVA_RS01620		DUF3618_domain-containing_protein					1	0	0	0
GCF_000145615.1	Bacteria	Bacillota	Clostridia	Thermoanaerobacterium thermosaccharolyticum	580327	THTH002.0523.00002.001C_02772	1.806	0.15	0.096590909	WP_013299101.1	TTHE_RS13350	cas2	CRISPR-associated_endonuclease_Cas2	cas2_I_II_III_IV_V_VI_3	CAS_Class1-Subtype-I-A	cas_type_I-A	Cas2b_WP_014295803.1	1	0	1	0
GCF_002949085.1	Bacteria	Pseudomonadota	Alphaproteobacteria	Devosia sp. I507	2083786	DESP013.0523.00001.001C_03526	1.565	0.02	0.02	WP_104895037.1	C4375_RS17605		YjhX_family_toxin					0	0	1	0
GCF_021276285.1	Bacteria	Pseudomonadota	Gammaproteobacteria	Rahnella victoriana	1510570	RAVI001.0523.00001.002P_04591	-1.511	0.25	0.25	WP_095925358.1	J9880_RS22935		biofilm_development_regulator_YmgB/AriR_family_protein					1	0	0	0
GCF_000093145.3	Bacteria	Pseudomonadota	Betaproteobacteria	Comamonas thiooxydans	363952	COTH001.0523.00001.001C_03730	-4.09	0.166666667	0.166666667	WP_012839417.1	CTCNB1_RS18375		hypothetical_protein					1	0	0	0
GCF_000017405.1	Bacteria	Pseudomonadota	Alphaproteobacteria	Brucella anthropi	439375	BRAN001.0523.00007.001C_01202	-1.198	0.25	0.125	WP_012091302.1	OANT_RS06000		DUF2312_domain-containing_protein					1	0	0	0
GCF_003296175.1	Bacteria	Pseudomonadota	Alphaproteobacteria	Nitratireductor sp. OM-1	1756988	NISP003.0523.00001.001C_03055	1.311	0.02	0.02	WP_113155337.1	DEJ54_RS15380		YjhX_family_toxin					0	0	1	0
GCF_029227755.1	Bacteria	Pseudomonadota	Gammaproteobacteria	Cronobacter dublinensis	413497	CRDU001.0523.00001.001C_02229	-4.332	0.165966387	0.133355022	WP_275875638.1	NMY27_RS11125		hypothetical_protein					1	0	0	0
GCF_014169495.1	Bacteria	Pseudomonadota	Gammaproteobacteria	Klebsiella quasipneumoniae	1463165	KLQU001.0523.00029.001C_00721	1.225	0	0.406037992	WP_147047374.1	H7R75_RS03605		helix-turn-helix_domain-containing_protein					0	0	1	0
GCF_016134045.1	Bacteria	Pseudomonadota	Alphaproteobacteria	Pelagovum pacificum	2588711	PEPA002.0523.00001.001C_00842	-2.713	0.166666667	0.166666667	WP_140193769.1	I8N54_RS04200		sarcosine_oxidase_subunit_delta					1	0	0	0
GCF_002025705.1	Bacteria	Pseudomonadota	Gammaproteobacteria	Pseudomonas putida	303	PSPU001.0523.00006.001C_03009	-1.058	0.166666667	0.078282828	WP_079228634.1	BUQ73_RS14980		hypothetical_protein					1	0	0	0
GCF_023375365.1	Bacteria	Bacillota	Bacilli	Enterococcus faecium	1352	ENFA002.0523.00194.002P_02415	-4.01	0.316129032	0.316129032	WP_010726509.1	LQ064_RS12075		hypothetical_protein					1	0	0	0
GCF_000165485.1	Bacteria	Myxococcota	Myxococcia	Stigmatella aurantiaca	378806	STAU007.0523.00001.001C_07519	-4.023	0.2	0.2	WP_002614822.1	STAUR_RS37230		DUF5985_family_protein					1	0	0	0
GCF_016726365.1	Bacteria	Actinomycetota	Actinomycetes	Rothia aeria	172042	ROAE001.0523.00001.001C_01541	-3.99	0.166666667	0.166666667	WP_128087104.1	I6I94_RS07680		hypothetical_protein					1	0	0	0
GCF_020412405.1	Bacteria	Actinomycetota	Actinomycetes	Mycobacterium intracellulare	222805	MYIN001.0523.00031.002P_05687	-3.025	0.178571429	0.178571429	WP_225336863.1	LFT51_RS28475		glycosyl_transferase_family_39					1	0	0	0
GCF_004135205.1	Bacteria	Pseudomonadota	Gammaproteobacteria	Hahella sp. KA22	1628392	HASP009.0523.00002.001C_06029	-3.729	0.2	0.048076923	WP_127973775.1	EUZ85_RS30125		hypothetical_protein					1	0	0	0
GCF_023169925.1	Bacteria	Actinomycetota	Actinomycetes	Actinomyces oris	871541	ACOR002.0523.00004.001C_01558	1.187	0	0	WP_029316436.1	AoKodu_RS07790		type_II_toxin-antitoxin_system_prevent-host-death_family_antitoxin					0	0	1	0
GCF_026013845.1	Bacteria	Bacillota	Negativicutes	Selenomonas sputigena	69823	SESP001.0523.00001.001C_02023	1.864	0.067069834	0.060789195	WP_264918236.1	OL240_RS10080		Txe/YoeB_family_addiction_module_toxin					0	0	1	0
GCF_019076985.1	Bacteria	Pseudomonadota	Gammaproteobacteria	Xanthomonas citri	611301	XACI001.0523.00091.002P_04854	-0.7876	0.133333333	0.133333333	WP_127170446.1	KJA71_RS23265		hypothetical_protein					1	0	0	0
GCF_020595105.1	Bacteria	Pseudomonadota	Gammaproteobacteria	Halomonas sp. FeN2	2832500	HASP026.0523.00001.001C_03553	-3.496	0.366666667	0.366666667	WP_227404669.1	KF947_RS17795		ogr/Delta-like_zinc_finger_family_protein					1	1	0	0
GCF_020091585.1	Bacteria	Cyanobacteriota	Cyanophyceae	Kovacikia minuta	2653194	KOMI001.0523.00001.001C_04427	0.977	0.5	0.08974359	WP_224340476.1	K9N68_RS21955		type_II_toxin-antitoxin_system_RelE/ParE_family_toxin					1	1	0	0
GCF_016592015.1	Bacteria	Pseudomonadota	Betaproteobacteria	Alicycliphilus denitrificans	179636	ALDE001.0523.00002.001C_04624	-3.986	0.239393939	0.105333333	WP_201396700.1	ALDI51_RS23015		DUF2061_domain-containing_protein					1	0	0	0
GCF_003815995.1	Bacteria	Bacteroidota	Flavobacteriia	Chryseobacterium balustinum	246	CHBA001.0523.00001.001C_03981	1.397	0	0.004464286	WP_079463454.1	EB354_RS19750		2TM_domain-containing_protein					0	0	1	0
GCF_009754905.2	Bacteria	Bacteroidota	Sphingobacteriia	Mucilaginibacter ginkgonis	2682091	MUGI003.0523.00001.001C_02737	-1.923	0.198717949	0.098148148	WP_157526819.1	GO620_RS13715		GIY-YIG_nuclease_family_protein					1	0	0	0
GCF_025340125.1	Bacteria	Bacteroidota	Sphingobacteriia	Sphingobacterium faecium	34087	SPFA001.0523.00001.001C_02741	-3.564	0.133333333	0.047619048	WP_045755543.1	MUK51_RS13715		hypothetical_protein					1	0	0	0
GCF_016027435.1	Bacteria	Pseudomonadota	Betaproteobacteria	Burkholderia oklahomensis	342113	BUOK001.0523.00002.001C_03847	-2.154	0.2	0.4	WP_232239019.1	I6G57_RS19095		hypothetical_protein					1	0	0	0
GCF_001461805.1	Bacteria	Pseudomonadota	Gammaproteobacteria	[Enterobacter] lignolyticus	1334193	ENLI001.0523.00002.001C_01278	-0.3228	0.190783514	0.190783514	WP_013367166.1	AO703_RS06290		helix-turn-helix_domain-containing_protein					1	0	0	0
GCF_009017495.1	Bacteria	Deinococcota	Deinococci	Deinococcus sp. AJ005	2652443	DESP016.0523.00001.001C_02590	-3.88	0.147435897	0.147435897	WP_151847793.1	DAAJ005_RS14895		AbrB/MazE/SpoVT_family_DNA-binding_domain-containing_protein					1	0	0	0
GCF_001632845.1	Bacteria	Pseudomonadota	Gammaproteobacteria	Ectothiorhodospira sp. BSL-9	1442136	ECSP001.0523.00001.001C_00212	-3.174	0.25	0.25	WP_082829661.1	ECTOBSL9_RS01050		YgiT-type_zinc_finger_protein					1	0	0	0
GCF_027913215.1	Bacteria	Pseudomonadota	Alphaproteobacteria	Paracoccus aerodenitrificans	3017781	PASP079.0523.00001.001C_00618	-2.74	0.192219665	0.192219665	WP_271114180.1	PAE61_RS04300		hypothetical_protein					1	0	0	0
GCF_000245515.1	Bacteria	Pseudomonadota	Gammaproteobacteria	Escherichia coli	1048689	ESCO001.0523.02430.001C_02670	-3.475	0.169781931	0.129800559	WP_001064926.1	ECO55CA74_RS13640		hypothetical_protein					1	0	0	0
GCF_001886835.1	Bacteria	Pseudomonadota	Gammaproteobacteria	Legionella pneumophila	91892	LEPN001.0523.00098.001C_00158	-2.682	0.313888889	0.313888889	WP_027228110.1	BIZ51_RS00790		conjugal_transfer_protein_TraD					1	0	0	0
GCF_000008185.1	Bacteria	Spirochaetota	Spirochaetia	Treponema denticola	243275	TRDE001.0523.00015.001C_01755	1.69	0.331111111	0.331111111	WP_245522412.1	TDE_RS08795		toxin					1	0	1	0
GCF_001021975.1	Bacteria	Bacteroidota	Flavobacteriia	Chryseobacterium gallinarum	1324352	CHGA003.0523.00001.001C_00133	-1.983	0.2	0.248106061	WP_053326744.1	OK18_RS00685		DNA-binding_protein					1	0	0	0
GCF_009688965.1	Bacteria	Thermodesulfobacteriota	Desulfobacteria	Desulfosarcina widdelii	947919	DEWI001.0523.00001.001C_00175	-3.85	0.25	0.25	WP_155301941.1	GN111_RS00875		YHS_domain-containing_protein					1	0	0	0
GCF_025984485.1	Bacteria	Pseudomonadota	Gammaproteobacteria	Moraxella bovis	476	MOBO001.0523.00014.001C_00617	1.716	0.144102564	0.184444444	WP_264688945.1	LP117_RS03090		type_II_toxin-antitoxin_system_YafQ_family_toxin					1	0	1	0
GCF_002393265.1	Bacteria	Bacillota	Bacilli	Enterococcus sp. FDAARGOS_375	2060307	ENSP014.0523.00001.003P_03412	0.305	0.2	0.171428571	WP_029486121.1	CO692_RS00095		hypothetical_protein					1	0	0	0
GCF_018847035.1	Bacteria	Verrucomicrobiota	Verrucomicrobiia	Akkermansia muciniphila	239935	AKMU001.0523.00058.001C_02157	-0.8125	0.416666667	0.416666667	WP_022398023.1	J5W74_RS10730		hypothetical_protein					1	1	0	0
GCF_000024345.1	Bacteria	Actinomycetota	Actinomycetes	Kribbella flavida	479435	KRFL001.0523.00001.001C_06308	1.296	0.038461538	0.046052632	WP_012923822.1	KFLA_RS31120		type_II_toxin-antitoxin_system_prevent-host-death_family_antitoxin					0	0	1	0
GCF_905188235.1	Bacteria	Pseudomonadota	Gammaproteobacteria	Serratia sp. Tan611	2773264	SESP022.0523.00001.001C_01380	-3.941	0.279309641	0.279309641	WP_105230290.1	TAN611_RS06900		hypothetical_protein					1	0	0	0
GCF_000258535.2	Bacteria	Bacillota	Bacilli	Paenibacillus mucilaginosus	997761	PAMU002.0523.00002.001C_01663	-1.738	0.142857143	0.142857143	WP_041618204.1	B2K_RS08120		hypothetical_protein					1	0	0	0
GCF_014522205.1	Bacteria	Actinomycetota	Actinomycetes	Corynebacterium poyangense	2684405	COPO001.0523.00001.001C_02280	2.123	0.550724638	0.46875	WP_187974467.1	GP475_RS11330		helix-turn-helix_domain-containing_protein					1	1	1	0
GCF_023205955.1	Bacteria	Pseudomonadota	Gammaproteobacteria	Vibrio parahaemolyticus	670	VIPA001.0523.00068.002C_04377	-3.45	0.409259259	0.418333333	WP_140147932.1	H9J98_RS21885		hypothetical_protein					1	1	0	0
GCF_028623165.1	Bacteria	Cyanobacteriota	Cyanophyceae	Nostoc sp. UHCC 0926	3025190	NOSP052.0523.00001.001C_00977	-3.924	0.479166667	0.383333333	WP_273766102.1	PQG02_RS05425		hypothetical_protein					1	1	0	0
GCF_002237425.1	Bacteria	Pseudomonadota	Gammaproteobacteria	Pseudomonas aeruginosa	287	PSAE001.0523.00073.001C_02062	-3.805	0.280841503	0.280841503	WP_003109818.1	CGU46_RS10560		hypothetical_protein					1	0	0	0
GCF_022819565.1	Bacteria	Spirochaetota	Spirochaetia	Leptospira noguchii	28182	LENO001.0523.00004.001C_02043	1.37	0	0.032945736	WP_004419822.1	MAL01_RS10100		type_II_toxin-antitoxin_system_RelE/ParE_family_toxin					0	0	1	0
GCF_003008575.1	Bacteria	Pseudomonadota	Betaproteobacteria	Melaminivora suipulveris	2109913	MESU001.0523.00001.001C_03096	1.731	0.025	0.016666667	WP_106685563.1	C6568_RS15475		prevent-host-death_protein					0	0	1	0
GCF_016756595.1	Bacteria	Pseudomonadota	Alphaproteobacteria	Mesorhizobium sp. L-2-11	2744521	MESP051.0523.00001.001C_04187	1.806	0	0	WP_202363165.1	JG739_RS20755		type_II_toxin-antitoxin_system_Phd/YefM_family_antitoxin					0	0	1	0
GCF_009938185.1	Bacteria	Pseudomonadota	Gammaproteobacteria	Vibrio taketomensis	2572923	VITA004.0523.00002.002C_04010	3.104	0.03125	0.010869565	WP_162048581.1	GZI12_RS19760		hypothetical_protein					0	0	1	0
GCF_000163915.2	Bacteria	Fusobacteriota	Fusobacteriia	Fusobacterium vincentii	469602	FUVI001.0523.00003.001C_00276	-2.992	0.339444444	0.339444444	WP_005889719.1	HMPREF0405_RS01380		hypothetical_protein					1	0	0	0
GCF_000981805.1	Bacteria	Pseudomonadota	Gammaproteobacteria	Citrobacter amalonaticus	1261127	CIAM001.0523.00011.002P_05520	-1.046	0.480622006	0.444726042	WP_046499563.1	F384_RS27100		helix-turn-helix_domain-containing_protein					1	1	0	0
GCF_020151015.1	Bacteria	Pseudomonadota	Gammaproteobacteria	Pseudomonas sp. p1(2021b)	2874628	PSSP231.0523.00001.001C_02549	2.225	0.019607843	0.019607843	WP_084857913.1	K8374_RS12740		hypothetical_protein					0	0	1	0
GCF_019968725.1	Bacteria	Pseudomonadota	Gammaproteobacteria	Serratia sp. JSRIV002	2831894	SESP026.0523.00001.004P_06007	-0.04086	0.279132533	0.26778792	WP_223665867.1	KGP26_RS30035		helix-turn-helix_domain-containing_protein					1	0	0	0
GCF_009728935.1	Bacteria	Bacillota	Bacilli	Paenibacillus psychroresistens	1778678	PAPS002.0523.00001.001C_00435	1.522	0.0875	0.0875	WP_155698792.1	EHS13_RS02185		hypothetical_protein					0	0	1	0
GCF_001895305.1	Bacteria	Bacillota	Bacilli	Virgibacillus sp. 6R	1911587	VISP005.0523.00001.001C_03203	0.2239	0.25	0.25	WP_050351909.1	BKP57_RS15785		type_II_toxin-antitoxin_system_RelE/ParE_family_toxin					1	0	0	0
GCF_001548015.1	Bacteria	Pseudomonadota	Alphaproteobacteria	Methylobacterium aquaticum	270351	MEAQ001.0523.00001.001C_02602	-1.401	0.416666667	0.416666667	WP_060847263.1	Maq22A_RS12555		helix-turn-helix_domain-containing_protein					1	1	0	0
GCF_019175485.1	Bacteria	Bacillota	Bacilli	Enterococcus raffinosus	71452	ENRA001.0523.00001.003P_04074	-3.05	0.132291667	0.132291667	WP_218257687.1	J9537_RS20325		hypothetical_protein					1	0	0	0
GCF_025947185.1	Bacteria	Bacteroidota	Flavobacteriia	Flavobacterium sp. N2038	2986829	FLSP035.0523.00001.001C_00481	1.964	0	0	WP_264552823.1	OLM51_RS02405		type_II_toxin-antitoxin_system_Phd/YefM_family_antitoxin					0	0	1	0
GCF_024204645.1	Bacteria	Thermodesulfobacteriota	Desulfovibrionia	Desulfomicrobium sp. ZS1	2952228	DESP027.0523.00001.001C_01355	1.148	0.037878788	0.069428415	WP_254080338.1	NLA06_RS06765		Txe/YoeB_family_addiction_module_toxin					0	0	1	0
GCF_000017845.1	Bacteria	Cyanobacteriota	Cyanophyceae	Crocosphaera subtropica	43989	CRSU001.0523.00001.001C_01150	-2.605	0.166666667	0.1	WP_009544012.1	CCE_RS05610		hypothetical_protein					1	0	0	0
GCF_000604065.3	Bacteria	Pseudomonadota	Betaproteobacteria	Pandoraea pnomenusa	93220	PAPN001.0523.00002.001C_03628	-3.387	0.244529857	0.244529857	WP_023594725.1	DA70_RS18055		helix-turn-helix_transcriptional_regulator					1	0	0	0
GCF_000023545.1	Bacteria	Pseudomonadota	Gammaproteobacteria	Musicola paradisiaca	579405	MUPA001.0523.00001.001C_03982	-4.426	0.176129426	0.212233947	WP_015855569.1	DD703_RS19610		DUF1471_domain-containing_protein					1	0	0	0
GCF_000247605.1	Bacteria	Bacillota	Clostridia	Acetobacterium woodii	931626	ACWO001.0523.00001.001C_03259	-0.02672	0.212962963	0.174242424	WP_041669194.1	AWO_RS16055		hypothetical_protein					1	0	0	0
GCF_013285525.1	Bacteria	Pseudomonadota	Alphaproteobacteria	Agrobacterium pusense	648995	RHPU001.0523.00004.002C_03788	1.111	0	0	WP_173615572.1	HQN82_RS18920		hypothetical_protein					0	0	1	0
GCF_003589745.1	Bacteria	Bacillota	Clostridia	Lachnoanaerobaculum umeaense	617123	LAUM001.0523.00001.001C_00298	-1.549	0.166666667	0.166666667	WP_111523885.1	D4A81_RS01470		type_II_toxin-antitoxin_system_RelB/DinJ_family_antitoxin					1	0	0	0
GCF_019048965.1	Bacteria	Bacillota	Bacilli	Leuconostoc mesenteroides	1245	LEME001.0523.00011.001C_01861	-0.252	0.197916667	0.197916667	WP_114666259.1	EZV74_RS09710		hypothetical_protein					1	0	0	0
GCF_946903285.1	Bacteria	Bacteroidota	Flavobacteriia	Flavobacterium collinsii	1114861	FLCO002.0523.00001.001C_03640	-3.479	0.333333333	0.333333333	WP_263361216.1	OGZ34_RS18200		hypothetical_protein					1	0	0	0
GCF_002952695.1	Bacteria	Pseudomonadota	Gammaproteobacteria	Escherichia coli	562	ESCO001.0523.00318.001C_00971	-0.355	0.352083333	0.352083333	WP_094258985.1	FORC42_RS05200		hypothetical_protein					1	0	0	0
GCF_027595145.1	Bacteria	Pseudomonadota	Gammaproteobacteria	Pseudomonas sp. NY11382	2939495	PSSP277.0523.00001.001C_04404	-1.782	0.544791667	0.378985507	WP_161893209.1	M2J80_RS22020		hypothetical_protein					1	1	0	0
GCF_018223685.1	Bacteria	Actinomycetota	Actinomycetes	Nocardia seriolae	37332	NOSE001.0523.00003.001C_07226	-3.266	0.75	0.75	WP_143161345.1	KEC46_RS35920		hypothetical_protein					1	1	0	0
GCF_024606005.1	Bacteria	Pseudomonadota	Gammaproteobacteria	Acinetobacter sp. YH12068_T	2929515	ACSP078.0523.00001.001C_00698	-3.814	0.208333333	0.135416667	WP_180133933.1	MST18_RS03490		hypothetical_protein					1	0	0	0
GCF_003971325.1	Bacteria	Pseudomonadota	Gammaproteobacteria	Moraxella catarrhalis	480	MOCA001.0523.00008.001C_01922	-2.762	0.277777778	0.277777778	WP_049149759.1	EJK53_RS09570		hypothetical_protein					1	0	0	0
GCF_026183455.1	Bacteria	Pseudomonadota	Gammaproteobacteria	Pseudomonas putida	1196325	PSPU001.0523.00059.002P_05936	-3.166	0.4375	0.4375	WP_014003952.1	OPZ46_RS29680		hypothetical_protein					1	1	0	0
GCF_029814825.1	Bacteria	Bacteroidota	Flavobacteriia	Aequorivita sp. Ant34-E75	3040348	AESP037.0523.00001.001C_02490	-3.395	0.133333333	0.086956522	WP_279447975.1	QCQ61_RS12450		type_II_toxin-antitoxin_system_ParD_family_antitoxin					1	0	0	0
GCF_023101145.1	Bacteria	Bacillota	Bacilli	Paenibacillus pabuli	1472	PAPA001.0523.00001.001C_00836	-3.152	0.25	0.172816757	WP_247900760.1	KET34_RS04180		hypothetical_protein					1	0	0	0
GCF_900095135.1	Bacteria	Bacteroidota	Bacteroidia	Proteiniphilum saccharofermentans	1642647	PRSA001.0523.00001.001C_03368	1.217	0	0	WP_076931905.1	PSM36_RS16940		type_II_toxin-antitoxin_system_Phd/YefM_family_antitoxin					0	0	1	0
GCF_029632585.1	Bacteria	Pseudomonadota	Alphaproteobacteria	Agrobacterium pusense	648995	RHPU001.0523.00007.001C_02473	3.342	0.003594771	0.003594771	WP_006698014.1	P9K39_RS12365		YjhX_family_toxin					0	0	1	1
GCF_000204645.1	Bacteria	Pseudomonadota	Betaproteobacteria	Alicycliphilus denitrificans	596154	ALDE001.0523.00004.001C_02017	-3.611	0.145399306	0.145399306	WP_009238679.1	ALIDE2_RS09985		hypothetical_protein					1	0	0	0
GCF_014267365.1	Bacteria	Bacillota	Bacilli	Staphylococcus xylosus	1288	STXY001.0523.00006.001C_01726	1.17	0.2	0.2	WP_186335309.1	DMSX03_RS08580		phage_holin					1	0	1	0
GCF_000829375.1	Bacteria	Bacteroidota	Flavobacteriia	Chryseobacterium sp. StRB126	878220	CHSP002.0523.00001.001C_04495	-2.273	0.266666667	0.266666667	WP_045500969.1	CHSO_RS22240		hypothetical_protein					1	0	0	0
GCF_016806045.1	Bacteria	Pseudomonadota	Gammaproteobacteria	Escherichia coli	562	ESCO001.0523.01094.001C_00193	-0.7593	0.265238095	0.265238095	WP_000254999.1	BW707_RS00935		surface-adhesin_E_family_protein					1	0	0	0
GCF_019334765.1	Bacteria	Pseudomonadota	Betaproteobacteria	Neisseria sicca	547045	NESI001.0523.00003.001C_00017	1.319	0	0	WP_219088656.1	LPB402_RS00080		hypothetical_protein					0	0	1	0
GCF_000341355.1	Bacteria	Pseudomonadota	Alphaproteobacteria	Bartonella australis	1094489	BAAU001.0523.00001.001C_00063	-4.06	0.221354167	0.061979167	WP_015397463.1	BANH1_RS00320		PemI_protein	MazEF__MazE	MazEF			1	0	0	0
GCF_002101395.1	Bacteria	Pseudomonadota	Gammaproteobacteria	Pantoea alhagi	1891675	PAAL002.0523.00001.001C_02967	-3.703	0.155514924	0.139963432	WP_085071257.1	B1H58_RS14895		antitoxin	MazEF__MazE	MazEF			1	0	0	0
GCF_900292015.1	Bacteria	Actinomycetota	Actinomycetes	Mycobacterium basiliense	2094119	MYBA001.0523.00001.001C_03094	-1.419	0.292397661	0.292397661	WP_232021871.1	MB901379_RS15370		hypothetical_protein					1	0	0	0
GCF_904830845.1	Bacteria	Cyanobacteriota	Cyanophyceae	Planktothrix agardhii	1160	PLAG001.0523.00003.001C_02393	1.528	0.175	0.09978355	WP_235750910.1	NMG87_RS11960		type_II_toxin-antitoxin_system_RelE/ParE_family_toxin					1	0	1	0
GCF_018310455.1	Bacteria	Pseudomonadota	Gammaproteobacteria	Salmonella enterica	90371	SAEN001.0523.00643.001C_02449	1.176	0	0	WP_212634283.1	KFV00_RS12185		transcriptional_regulator					0	0	1	0
GCF_004768525.1	Bacteria	Pseudomonadota	Gammaproteobacteria	Arsenophonus nasoniae	638	ARNA001.0523.00001.001C_01632	-2.594	0.138888889	0.121527778	WP_026821601.1	ArsFIN_RS07990	ychH	stress-induced_protein_YchH					1	0	0	0
GCF_005848555.1	Bacteria	Bacillota	Clostridia	Blautia sp. SC05B48	2479767	BLSP010.0523.00001.001C_01170	-1.785	0.31	0.31	WP_243119241.1	EYS05_RS05880		DUF6462_family_protein					1	0	0	0
GCF_021184025.1	Bacteria	Pseudomonadota	Alphaproteobacteria	Rhodopseudomonas boonkerdii	475937	RHBO001.0523.00001.001C_01622	-4.07	0.2	0.2	WP_233025149.1	E0H22_RS08110		DUF6496_domain-containing_protein					1	0	0	0
GCF_001735655.2	Bacteria	Bacillota	Bacilli	Staphylococcus aureus	1280	STAU001.0523.00094.002P_02935	-1.403	0.2	0.2	WP_002485062.1	A7U46_RS15310		hypothetical_protein					1	0	0	0
GCF_904440645.1	Bacteria	Actinomycetota	Actinomycetes	Streptomyces sp. KY75	2772433	STSP136.0523.00001.001C_04245	1.247	0	0.026143791	WP_030573481.1	JOA52_RS21080		type_II_toxin-antitoxin_system_prevent-host-death_family_antitoxin					0	0	1	0
GCF_013635015.1	Bacteria	Pseudomonadota	Gammaproteobacteria	Klebsiella grimontii	2058152	KLGR001.0523.00003.004P_06142	-4.082	0.245953817	0.172167672	WP_064362881.1	HV042_RS30525	repA	replication_regulatory_protein_RepA					1	0	0	0
GCF_013112015.1	Bacteria	Bacillota	Clostridia	Blautia pseudococcoides	1796616	BLPS001.0523.00002.001C_04359	-3.445	0.375	0.375	WP_171286829.1	HL650_RS21575		hypothetical_protein					1	1	0	0
GCF_001456155.1	Bacteria	Bacteroidota	Flavobacteriia	Chryseobacterium sp. IHB B 17019	1721091	CHSP004.0523.00001.001C_01734	-4.223	0.138888889	0.211111111	WP_062161592.1	ATE47_RS08685		DUF1294_domain-containing_protein					1	0	0	0
GCF_028993595.1	Bacteria	Actinomycetota	Actinomycetes	Nocardiopsis sp. HUAS JQ3	3029201	NOSP054.0523.00001.001C_03954	-3.3	0.4	0.4	WP_212643607.1	PV789_RS19745		hypothetical_protein					1	1	0	0
GCF_019355395.1	Bacteria	Bacillota	Clostridia	Chordicoccus furentiruminis	2709410	CHFU002.0523.00001.001C_02154	-4.258	0.202380952	0.056304712	WP_274939843.1	G4C92_RS10760		HPr_family_phosphocarrier_protein					1	0	0	0
GCF_029674805.1	Bacteria	Pseudomonadota	Gammaproteobacteria	Acinetobacter baumannii	470	ACBA001.0523.00487.001C_00560	-2.096	0.170304514	0.187192455	WP_050457842.1	P9J63_RS02800		pyocin_activator_PrtN_family_protein					1	0	0	0
GCF_011492965.1	Bacteria	Actinomycetota	Rubrobacteria	Rubrobacter marinus	2653852	RUMA001.0523.00001.001C_00485	-3.768	0.256410256	0.256410256	WP_166395212.1	GBA65_RS02380		DUF1883_domain-containing_protein					1	0	0	0
GCF_020138355.1	Bacteria	Bacillota	Clostridia	Clostridium perfringens	1502	CLPE001.0523.00015.002P_02953	-1.072	0.25	0.25	WP_224382382.1	KLF36_RS14755		hypothetical_protein					1	0	0	0
GCF_029277445.1	Bacteria	Pseudomonadota	Alphaproteobacteria	Pararhizobium qamdonense	3031126	PASP087.0523.00001.001C_01750	1.778	0	0.142571044	WP_276121008.1	PYR65_RS08750		type_II_toxin-antitoxin_system_RelE/ParE_family_toxin					0	0	1	0
GCF_028993635.1	Bacteria	Bacteroidota	Sphingobacteriia	Mucilaginibacter sp. SJ	3029053	MUSP009.0523.00001.001C_03459	-2.104	0.333333333	0.333333333	WP_274986146.1	MusilaSJ_RS17295		hypothetical_protein					1	0	0	0
GCF_002813875.1	Bacteria	Bacillota	Bacilli	Bacillus cereus	1396	BACE001.0523.00018.003P_06003	-1.42	0.247809524	0.247809524	WP_100910811.1	CSW12_RS31000		hypothetical_protein					1	0	0	0
GCF_002849695.1	Bacteria	Bacteroidota	Bacteroidia	Bacteroides fragilis	817	BAFR001.0523.00010.001C_02354	-2.123	0.144480519	0.144480519	WP_073342438.1	BUN20_RS12290		hypothetical_protein					1	0	0	0
GCF_029027965.1	Bacteria	Pseudomonadota	Alphaproteobacteria	Paracoccus sp. S3-43	3030011	PASP085.0523.00001.001C_01253	-3.52	0.208333333	0.053571429	WP_145110068.1	PXD02_RS06260		type_II_toxin-antitoxin_system_ParD_family_antitoxin					1	0	0	0
GCF_019856255.1	Bacteria	Actinomycetota	Actinomycetes	Rhodococcus opacus	37919	RHOP001.0523.00002.002P_07844	-4.438	0.2	0.1	WP_259465835.1	FXW36_RS01965		cytochrome_C_oxidase_subunit_IV_family_protein					1	0	0	0
GCF_014858895.1	Bacteria	Spirochaetota	Spirochaetia	Leptospira interrogans	90062	LEIN001.0523.00023.004P_04044	-2.477	0.583333333	0.583333333	WP_000729192.1	LeptoLang_RS20095		hypothetical_protein					1	1	0	0
GCF_010229055.1	Bacteria	Verrucomicrobiota	Verrucomicrobiia	Akkermansia muciniphila	239935	AKMU001.0523.00036.001C_01777	-0.72	0.263888889	0.263888889	WP_102734564.1	DFS30_RS08875		hypothetical_protein					1	0	0	0
GCF_014217545.1	Bacteria	Actinomycetota	Actinomycetes	Pseudarthrobacter sp. NBSH8	2596911	PSSP133.0523.00001.001C_00902	-2.428	0.2	0.2	WP_227007632.1	FYJ92_RS04445		hypothetical_protein					1	0	0	0
GCF_003428395.1	Bacteria	Bacillota	Bacilli	Lactobacillus johnsonii	33959	LAJO001.0523.00003.001C_00996	-4.043	0.3	0.225	WP_004895810.1	D0Y49_RS04885		hypothetical_protein					1	0	0	0
GCF_026247885.1	Bacteria	Pseudomonadota	Gammaproteobacteria	Methylococcus mesophilus	2993564	MESP078.0523.00001.001C_02865	-2.969	0.233333333	0.233333333	WP_266021244.1	OOT43_RS14315		hypothetical_protein					1	0	0	0
GCF_022812155.1	Bacteria	Pseudomonadota	Gammaproteobacteria	Vibrio splendidus	29497	VISP001.0523.00004.002C_04786	1.144	0	0	WP_017085155.1	LTQ02_RS23915		hypothetical_protein					0	0	1	0
GCF_025244665.1	Bacteria	Bacteroidota	Flavobacteriia	Maribacter litopenaei	2976127	MALI001.0523.00001.001C_00951	1.146	0.333333333	0.333333333	WP_260574009.1	NYZ99_RS04755		hypothetical_protein					1	0	1	0
GCF_000464435.1	Bacteria	Pseudomonadota	Gammaproteobacteria	Vibrio campbellii	2902295	VICA001.0523.00017.001C_02030	-3.316	0.208333333	0.083226217	WP_012126732.1	M892_RS10075		bacteriocin_immunity_protein					1	0	0	0
GCF_002934585.1	Bacteria	Pseudomonadota	Gammaproteobacteria	Citrobacter sp. CFNIH10	1920110	CISP006.0523.00001.007P_05153	-3.512	0.22034188	0.018220513	WP_025714833.1	C2U53_RS03140		bacteriocin_immunity_protein					1	0	0	0
GCF_003019255.1	Bacteria	Bacillota	Bacilli	Staphylococcus kloosii	29384	STKL001.0523.00001.001C_01327	2.46	0.01011975	0.01011975	WP_103295456.1	C7J89_RS06595		phage_holin					0	0	1	0
GCF_022919835.1	Bacteria	Bacillota	Bacilli	Halobacillus shinanisalinarum	2932258	HASP032.0523.00001.001C_03213	-3.908	0.133333333	0.133333333	WP_244751599.1	MUO14_RS15955		HPr_family_phosphocarrier_protein					1	0	0	0
GCF_007179295.1	Bacteria	Pseudomonadota	Gammaproteobacteria	Aeromonas caviae	648	AECA001.0523.00005.001C_02907	-0.4653	0.166666667	0.166666667	WP_043171744.1	FCM34_RS14580		hypothetical_protein					1	0	0	0
GCF_009728935.1	Bacteria	Bacillota	Bacilli	Paenibacillus psychroresistens	1778678	PAPS002.0523.00001.001C_05005	0.1213	0.166666667	0.128205128	WP_155702982.1	EHS13_RS24925		hypothetical_protein			PDC-M08	PDC-M08A_WP_073711881.1	1	0	0	0
GCF_002192415.1	Bacteria	Bacillota	Bacilli	Paenibacillus donghaensis	414771	PADO001.0523.00001.001C_01346	-2.275	0.166666667	0.166666667	WP_087914559.1	B9T62_RS06710		helix-turn-helix_domain-containing_protein					1	0	0	0
GCF_013306935.1	Bacteria	Pseudomonadota	Betaproteobacteria	Ralstonia solanacearum	305	RASO001.0523.00071.001C_00656	-3.717	0.244529857	0.244529857	WP_173941496.1	HI793_RS03275		helix-turn-helix_domain-containing_protein					1	0	0	0
GCF_001005905.1	Bacteria	Bacillota	Bacilli	Salinicoccus halodurans	407035	SAHA001.0523.00001.001C_00894	2.062	0	0.083333333	WP_046789706.1	AAT16_RS04375		type_II_toxin-antitoxin_system_Phd/YefM_family_antitoxin					0	0	1	0
GCF_017726575.1	Bacteria	Pseudomonadota	Gammaproteobacteria	Acinetobacter baumannii	470	ACBA001.0523.00240.001C_00561	-0.874	0.239577594	0.239577594	WP_115596493.1	J6I88_RS02800		helix-turn-helix_transcriptional_regulator					1	0	0	0
GCF_020091405.1	Bacteria	Bacteroidota	Bacteroidia	Bacteroides cellulosilyticus	246787	BACE002.0523.00003.001C_00358	-3.094	0.2	0.07	WP_117988064.1	K6V21_RS01775		type_II_toxin-antitoxin_system_HicA_family_toxin					1	0	0	0
GCF_024346715.1	Bacteria	Pseudomonadota	Gammaproteobacteria	Photobacterium swingsii	680026	PHSW001.0523.00001.002C_03607	-4.035	0.214392702	0.214392702	WP_048897727.1	OCU77_RS18035		hypothetical_protein					1	0	0	0
GCF_016727345.1	Bacteria	Bacillota	Bacilli	Enterococcus casseliflavus	37734	ENCA001.0523.00007.001C_03051	-0.01575	0.277777778	0.277777778	WP_060791777.1	I6I77_RS17230		nucleoside_2-deoxyribosyltransferase					1	0	0	0
GCF_024181385.1	Bacteria	Spirochaetota	Spirochaetia	Treponema sp. OMZ 798	2563671	TRSP014.0523.00001.001C_00898	-1.299	0.259259259	0.188888889	WP_253687614.1	E4O07_RS04485		DUF3781_domain-containing_protein					1	0	0	0
GCF_029144405.1	Bacteria	Bacillota	Bacilli	Vagococcus intermedius	2991419	VASP016.0523.00001.002P_02192	1.7705	0.047185413	0.047185413	WP_275470185.1	OL235_RS10960		helix-turn-helix_transcriptional_regulator					0	0	1	0
GCF_002355275.1	Bacteria	Pseudomonadota	Alphaproteobacteria	Rhizorhabdus dicambivorans	1850238	RHDI001.0523.00001.001C_00470	1.239	0	0.022727273	WP_066960300.1	CMV14_RS02340		hypothetical_protein					0	0	1	0
GCF_016727425.1	Bacteria	Pseudomonadota	Gammaproteobacteria	Klebsiella pneumoniae	573	KLPN001.0523.00559.001C_03294	-3.246	0.136554622	0.127356381	WP_077724011.1	I6I33_RS16385		plasmid_replication_protein					1	0	0	0
GCF_014169795.1	Bacteria	Pseudomonadota	Gammaproteobacteria	Aeromonas veronii	654	AEVE001.0523.00015.001C_02583	-2.137	0.180808081	0.180808081	WP_005337200.1	H7R84_RS12915		hypothetical_protein					1	0	0	0
GCF_001641305.1	Bacteria	Bacillota	Bacilli	Enterococcus hirae	1354	ENHI001.0523.00001.001C_00498	-2.785	0.738095238	0.738095238	WP_063626604.1	A6P53_RS02460		hypothetical_protein					1	1	0	0
GCF_003254375.1	Bacteria	Pseudomonadota	Alphaproteobacteria	Methylobacterium sp. XJLW	739141	MESP005.0523.00001.001C_04901	-3.611	0.2	0.2	WP_043756558.1	A3862_RS24310		hypothetical_protein					1	0	0	0
GCF_000022325.1	Bacteria	Bacillota	Unassigned	Caldicellulosiruptor bescii	521460	CABE001.0523.00001.001C_02060	1.855	0.038461538	0.038461538	WP_041727420.1	ATHE_RS10165		hypothetical_protein					0	0	1	0
GCF_014717515.1	Bacteria	Pseudomonadota	Gammaproteobacteria	Acinetobacter seifertii	1530123	ACSE003.0523.00001.001C_02742	-2.787	0.237902008	0.237902008	WP_191029213.1	IC799_RS13640		hypothetical_protein					1	0	0	0
GCF_025273675.1	Bacteria	Actinomycetota	Actinomycetes	Gordonia pseudamarae	2831662	GOPS001.0523.00002.001C_00437	1.217	0.067069834	0.060789195	WP_213246389.1	GII31_RS02180		Txe/YoeB_family_addiction_module_toxin					0	0	1	0
GCF_900637305.1	Bacteria	Pseudomonadota	Gammaproteobacteria	Cardiobacterium hominis	2718	CAHO001.0523.00001.001C_01770	-4.13	0.140247678	0.140247678	WP_004142208.1	EL199_RS08800		SemiSWEET_family_transporter					1	0	0	0
GCF_002896875.1	Bacteria	Cyanobacteriota	Cyanophyceae	Nostoc sp. CENA543	1869241	NOSP016.0523.00001.005P_06110	1.313	0	0.044444444	WP_225977652.1	CLI64_RS30495		hypothetical_protein					0	0	1	0
GCF_003667905.1	Bacteria	Pseudomonadota	Alphaproteobacteria	Agrobacterium tumefaciens	358	AGTU001.0523.00006.001C_01806	1.485	0	0	WP_004430452.1	At12D1_RS09335		BrnT_family_toxin					0	0	1	0
GCF_025560845.1	Bacteria	Bacillota	Bacilli	Staphylococcus arlettae	29378	STAR001.0523.00004.001C_00878	-3.652	0.25	0.15625	WP_002509126.1	MUA37_RS04390		autorepressor_SdpR_family_transcription_factor					1	0	0	0
GCF_002095975.1	Bacteria	Cyanobacteriota	Cyanophyceae	Microcystis aeruginosa	1903187	MIAE001.0523.00007.001C_01467	1.331	0.023809524	0.020833333	WP_002741151.1	BH695_RS07535		type_II_toxin-antitoxin_system_RelE/ParE_family_toxin					0	0	1	0
GCF_015243435.1	Bacteria	Bacillota	Bacilli	Staphylococcus capitis	29388	STCA004.0523.00004.001C_02302	-1.762	0.14055709	0.098389963	WP_049427030.1	FRG19_RS11455		helix-turn-helix_transcriptional_regulator					1	0	0	0
GCF_900637905.1	Bacteria	Bacillota	Tissierellia	Parvimonas micra	33033	PAMI001.0523.00010.001C_00897	-4.375	0.140247678	0.140247678	WP_004832655.1	EL196_RS04570		SemiSWEET_family_transporter					1	0	0	0
GCF_001718635.1	Bacteria	Pseudomonadota	Betaproteobacteria	Burkholderia thailandensis	57975	BUTH001.0523.00005.001C_01259	-2.854	0.647790459	0.647790459	WP_045600770.1	AQ477_RS06170		hypothetical_protein					1	1	0	0
GCF_014054985.1	Bacteria	Pseudomonadota	Betaproteobacteria	Kingella oralis	505	KIOR001.0523.00001.001C_00516	-3.453	0.266666667	0.266666667	WP_003797286.1	H3L93_RS02595		cell_division_protein_FtsL					1	0	0	0
GCF_000185225.1	Bacteria	Campylobacterota	Epsilonproteobacteria	Helicobacter pylori	907237	HEPY001.0523.00303.001C_00061	-2.742	0.44388664	0.44388664	WP_000049101.1	HPLT_RS00305		hypothetical_protein					1	1	0	0
GCF_001524445.2	Bacteria	Pseudomonadota	Betaproteobacteria	Burkholderia savannae	1637837	BUSA001.0523.00001.003P_06293	-3.564	0.151515152	0.151515152	WP_059579497.1	WS78_RS33770		hypothetical_protein					1	0	0	0
GCF_024584745.1	Bacteria	Cyanobacteriota	Cyanophyceae	Dolichospermum heterosporum	747523	DOHE001.0523.00001.001C_02361	-3.047	0.133333333	0.09047619	WP_027402985.1	NG743_RS11780		hypothetical_protein					1	0	0	0
GCF_003233675.1	Bacteria	Pseudomonadota	Betaproteobacteria	Burkholderia sp. JP2-270	2217913	BUSP014.0523.00001.004P_08008	-2.672	0.6	0.5	WP_111021870.1	DM992_RS40875		hypothetical_protein					1	1	0	0
GCF_000344805.1	Bacteria	Pseudomonadota	Alphaproteobacteria	Bradyrhizobium oligotrophicum	1245469	BROL001.0523.00001.001C_07248	-4	0.15625	0.138888889	WP_015670293.1	S58_RS35565		hypothetical_protein					1	0	0	0
GCF_011046245.1	Bacteria	Pseudomonadota	Alphaproteobacteria	Allorhizobium pseudoryzae	379684	RHPS001.0523.00001.004P_03772	-3.668	0.25	0.25	WP_165222371.1	G6N78_RS18780		helix-turn-helix_domain-containing_protein					1	0	0	0
GCF_021233075.1	Bacteria	Pseudomonadota	Gammaproteobacteria	Pseudomonas sp. 7-41	2898483	PSSP266.0523.00001.001C_05584	-1.336	0.422619048	0.419270833	WP_232566043.1	LQ249_RS27860		hypothetical_protein					1	1	0	0
GCF_009734425.1	Bacteria	Actinomycetota	Actinomycetes	Corynebacterium occultum	2675219	COOC001.0523.00001.001C_00249	-4.387	0.166666667	0.049220273	WP_197088400.1	COCCU_RS01240		MoaD/ThiS_family_protein					1	0	0	0
GCF_000597945.1	Bacteria	Pseudomonadota	Gammaproteobacteria	Yersinia hibernica	2339259	YEHI001.0523.00001.001C_02544	-2.262	0.446759259	0.446759259	WP_227478959.1	LC20_RS12910		DUF1364_domain-containing_protein					1	1	0	0
GCF_019047785.1	Bacteria	Pseudomonadota	Gammaproteobacteria	Enterobacter cancerogenus	69218	ENCA002.0523.00003.001C_00315	-3.217	0.17775406	0.17775406	WP_088209101.1	I6L58_RS01560	hipB	type_II_toxin-antitoxin_system_antitoxin_HipB					1	0	0	0
GCF_023370095.1	Bacteria	Pseudomonadota	Gammaproteobacteria	Methylococcus capsulatus	414	MECA001.0523.00004.001C_01955	-4.125	0.166666667	0.083333333	WP_017365987.1	M3M30_RS09765		twin_transmembrane_helix_small_protein					1	0	0	0
GCF_003052765.1	Bacteria	Pseudomonadota	Gammaproteobacteria	Shewanella baltica	62322	SHBA001.0523.00002.001C_01092	-2.576	0.666666667	0.666666667	WP_107946807.1	C7T95_RS05555		hypothetical_protein					1	1	0	0
GCF_900604345.1	Bacteria	Bacillota	Clostridia	Maliibacterium massiliense	2086585	CHSP011.0523.00001.001C_00620	-4.207	0.153893637	0.089953075	WP_122012085.1	ED704_RS03065		zinc_ribbon_domain-containing_protein					1	0	0	0
GCF_025811355.1	Bacteria	Pseudomonadota	Alphaproteobacteria	Rhodopseudomonas palustris	1076	RHPA001.0523.00007.001C_02290	-0.3718	0.5	0.055555556	WP_263991558.1	KQX63_RS11450		type_II_toxin-antitoxin_system_prevent-host-death_family_antitoxin					1	1	0	0
GCF_003952365.1	Bacteria	Pseudomonadota	Alphaproteobacteria	Mesorhizobium sp. M9A.F.Ca.ET.002.03.1.2	2493668	MESP024.0523.00001.001C_05359	2.258	0	0.1	WP_245454983.1	EJ066_RS26945		type_II_toxin-antitoxin_system_RelE/ParE_family_toxin					0	0	1	0
GCF_900637185.1	Bacteria	Actinomycetota	Actinomycetes	Nocardia asteroides	1824	NOAS001.0523.00005.001C_06418	1.08	0	0	WP_198040849.1	EL493_RS31820		type_II_toxin-antitoxin_system_prevent-host-death_family_antitoxin					0	0	1	0
GCF_024181545.1	Bacteria	Spirochaetota	Spirochaetia	Treponema denticola	158	TRDE001.0523.00007.001C_00803	1.397	0.025	0.0804662	WP_002688831.1	E4N83_RS04015		type_II_toxin-antitoxin_system_RelE/ParE_family_toxin					0	0	1	0
GCF_018884105.1	Bacteria	Pseudomonadota	Gammaproteobacteria	Cronobacter sakazakii	28141	CRSA001.0523.00007.001C_00597	-0.565	0.153703704	0.153703704	WP_012125880.1	G4U62_RS02970		hypothetical_protein					1	0	0	0
GCF_009363135.1	Bacteria	Pseudomonadota	Gammaproteobacteria	Kosakonia arachidis	551989	KOAR001.0523.00001.002P_04950	-3.705	0.19047619	0.19047619	WP_090127012.1	GCU50_RS00130		hypothetical_protein					1	0	0	0
GCF_016865405.1	Bacteria	Pseudomonadota	Gammaproteobacteria	Pseudoalteromonas sp. PS1M3	87791	PSSP004.0523.00001.001C_02853	-4.38	0.2	0.2	WP_138529288.1	PS1M3_RS14240		DUF5676_family_membrane_protein					1	0	0	0
GCF_021869545.1	Bacteria	Bacillota	Bacilli	Lactiplantibacillus paraplantarum	60520	LAPA002.0523.00004.001C_01733	1.902	0.055555556	0.028549383	WP_021729883.1	L3503_RS08640		Txe/YoeB_family_addiction_module_toxin					0	0	1	0
GCF_000376545.2	Bacteria	Pseudomonadota	Alphaproteobacteria	Tritonibacter mobilis	1265309	TRMO001.0523.00002.001C_00377	1.522	0	0.01668786	WP_005614342.1	K529_RS01865		YjhX_family_toxin					0	0	1	0
GCF_003627795.1	Bacteria	Pseudomonadota	Alphaproteobacteria	Rhizobium sp. CCGE531	2364271	RHSP046.0523.00001.001C_01709	-3.863	0.16010101	0.145772239	WP_120663782.1	CCGE531_RS08595		helix-turn-helix_domain-containing_protein					1	0	0	0
GCF_016616885.1	Bacteria	Pseudomonadota	Alphaproteobacteria	Bradyrhizobium diazoefficiens	1355477	BRDI002.0523.00016.001C_06112	1.308	0	0.009615385	WP_200469487.1	JJC00_RS30345		BrnT_family_toxin					0	0	1	0
GCF_021513175.1	Bacteria	Pseudomonadota	Alphaproteobacteria	Sphingomonas sp. S2-65	2903960	SPSP068.0523.00001.001C_03080	-3.885	0.361111111	0.361111111	WP_235077149.1	LZ586_RS15305		hypothetical_protein					1	1	0	0
GCF_016028255.1	Bacteria	Bacillota	Bacilli	Streptococcus oralis	1303	STOR001.0523.00004.001C_00425	-1.915	0.158496732	0.203977803	WP_038804345.1	I6G42_RS02110		hypothetical_protein					1	0	0	0
GCF_028335645.1	Bacteria	Bacillota	Bacilli	Enterococcus durans	53345	ENDU001.0523.00007.001C_02496	-3.416	0.461697723	0.277018634	WP_271847984.1	PML92_RS12475		hypothetical_protein					1	1	0	0
GCF_905186165.1	Bacteria	Bacillota	Erysipelotrichia	Catenibacterium sp. co_0103	2478954	CASP028.0523.00001.001C_02225	2.117	0.126388889	0.12049062	WP_279079429.1	QJU31_RS11120		prevent-host-death_protein					0	0	1	0
GCF_022814725.1	Bacteria	Bdellovibrionota	Bdellovibrionia	Bdellovibrio reynosensis	2835041	BDRE001.0523.00001.001C_00019	-4.207	0.166666667	0.068009217	WP_243537790.1	MNR06_RS00095		metal-sensing_transcriptional_repressor					1	0	0	0
GCF_007197575.1	Bacteria	Actinomycetota	Actinomycetes	Ornithinimicrobium ciconiae	2594265	ORCI001.0523.00001.001C_02705	1.855	0	0.142571044	WP_143783877.1	FNH13_RS13420		type_II_toxin-antitoxin_system_RelE/ParE_family_toxin					0	0	1	0
GCF_002393445.1	Bacteria	Pseudomonadota	Gammaproteobacteria	Cedecea neteri	158822	CENE001.0523.00004.001C_03576	-3.523	0.416666667	0.196969697	WP_061275466.1	CO704_RS17965		type_II_toxin-antitoxin_system_RelB/DinJ_family_antitoxin					1	1	0	0
GCF_013374095.1	Bacteria	Pseudomonadota	Alphaproteobacteria	Sphingomonas sp. HMP6	1517551	SPSP015.0523.00001.001C_01399	-4.387	0.166666667	0.166666667	WP_176496446.1	HMP06_RS06985		hypothetical_protein					1	0	0	0
GCF_000757785.1	Bacteria	Pseudomonadota	Gammaproteobacteria	Pluralibacter gergoviae	61647	PLGE001.0523.00001.001C_03577	-3.816	0.163636364	0.163636364	WP_071883393.1	LG71_RS26180		hypothetical_protein					1	0	0	0
GCF_013426895.1	Bacteria	Pseudomonadota	Betaproteobacteria	Paraburkholderia sp. PGU16	2735433	PASP046.0523.00001.001C_03238	-2.684	0.354166667	0.361111111	WP_180721037.1	PPGU16_RS16185		hypothetical_protein					1	0	0	0
GCF_001705195.1	Bacteria	Bacillota	Bacilli	Bacillus amyloliquefaciens	1390	BAAM001.0523.00004.001C_00687	-3.781	0.236473697	0.236473697	WP_231131096.1	BARD7_RS03390		YesK-like_family_protein					1	0	0	0
GCF_013116765.2	Bacteria	Pseudomonadota	Betaproteobacteria	Achromobacter deleyi	1353891	ACDE003.0523.00001.001C_01877	-4.113	0.333333333	0.333333333	WP_171662045.1	HLG70_RS09360		hypothetical_protein					1	0	0	0
GCF_018687555.1	Bacteria	Pseudomonadota	Betaproteobacteria	Polynucleobacter sp. MWH-P3-07-1	1743173	POSP005.0523.00001.001C_01140	-3.559	0.333333333	0.333333333	WP_251365310.1	ICU98_RS05680		type_II_toxin-antitoxin_system_CcdA_family_antitoxin					1	0	0	0
GCF_001747405.1	Bacteria	Chlorobiota	Chlorobiia	Chlorobaculum limnaeum	274537	CHLI001.0523.00001.001C_00922	1.128	0.111111111	0.095238095	WP_069809181.1	BIU88_RS04495		hypothetical_protein					0	0	1	0
GCF_024347315.1	Bacteria	Pseudomonadota	Gammaproteobacteria	Vibrio atlanticus	693153	VIAT001.0523.00002.001C_00225	-4.254	0.19047619	0.19047619	WP_065680250.1	OCV30_RS01125		hypothetical_protein					1	0	0	0
GCF_000317615.1	Bacteria	Cyanobacteriota	Cyanophyceae	Dactylococcopsis salina	13035	DASA001.0523.00001.001C_00297	-2.193	0.15	0.130555556	WP_015228108.1	DACSA_RS01625		hypothetical_protein					1	0	0	0
GCF_013315815.1	Bacteria	Bacillota	Clostridia	Caproicibacterium lactatifermentans	2666138	CALA003.0523.00001.001C_00182	-4.31	0.202380952	0.056304712	WP_086034975.1	GJQ69_RS00910		HPr_family_phosphocarrier_protein					1	0	0	0
GCF_021654755.1	Bacteria	Bacillota	Bacilli	Bacillus paralicheniformis	1648923	BAPA001.0523.00015.001C_04304	2.207	0	0	WP_035334326.1	L6430_RS21420		hypothetical_protein					0	0	1	0
GCF_001767235.1	Bacteria	Cyanobacteriota	Cyanophyceae	Moorena producens	1458985	MOPR001.0523.00002.001C_01362	2.553	0.04	0.028571429	WP_229424262.1	BJP34_RS05870		type_II_toxin-antitoxin_system_RelE/ParE_family_toxin					0	0	1	0
GCF_022532105.1	Bacteria	Bacteroidota	Flavobacteriia	Flavobacterium sp. HJ-32-4	1160795	FLSP002.0523.00001.001C_01616	1.311	0.088507524	0.100868596	WP_241102702.1	MKO97_RS08075		Txe/YoeB_family_addiction_module_toxin					0	0	1	0
GCF_022759505.1	Bacteria	Actinomycetota	Actinomycetes	Georgenia sp. TF02-10	2917725	GESP018.0523.00001.001C_00495	-3.5	0.216117216	0.120376523	WP_242896440.1	MF406_RS02455		hypothetical_protein					1	0	0	0
GCF_017893965.1	Bacteria	Spirochaetota	Spirochaetia	Treponema parvum	138851	TRPA002.0523.00002.001C_01809	-3.21	0.52124183	0.52124183	WP_210118028.1	HRQ91_RS09035		hypothetical_protein					1	1	0	0
GCF_025244765.1	Bacteria	Bacteroidota	Flavobacteriia	Empedobacter stercoris	1628248	EMST001.0523.00002.001C_00349	-2.951	0.75	0.5	WP_260543027.1	NZD85_RS01745		helix-turn-helix_domain-containing_protein					1	1	0	0
GCF_022637395.1	Bacteria	Pseudomonadota	Alphaproteobacteria	Shinella sp. H4-D48	2925841	SHSP034.0523.00001.001C_02119	-4.094	0.133333333	0.153846154	WP_241946746.1	MNR02_RS10560		hypothetical_protein					1	0	0	0
GCF_008630915.1	Bacteria	Pseudomonadota	Gammaproteobacteria	Acinetobacter sp. C16S1	2609668	ACSP044.0523.00001.001C_01597	-0.8213	0.545454545	0.545454545	WP_150027732.1	F2A31_RS08035		hypothetical_protein					1	1	0	0
GCF_000092505.1	Bacteria	Bacillota	Bacilli	Leuconostoc kimchii	762051	LEKI002.0523.00002.001C_01937	-0.4204	0.15	0.15	WP_013104045.1	LKI_RS10050		hypothetical_protein					1	0	0	0
GCF_003691565.1	Bacteria	Pseudomonadota	Gammaproteobacteria	Serratia sp. P2ACOL2	2482769	SESP019.0523.00001.001C_02978	2.098	0.063624339	0.11014586	WP_122079604.1	EBA31_RS14925		hypothetical_protein					0	0	1	0
GCF_002846975.1	Bacteria	Pseudomonadota	Gammaproteobacteria	Dickeya solani	1231725	DISO001.0523.00012.001C_02305	-1.247	0.328846154	0.328846154	WP_022631659.1	BJD21_RS11660		helix-turn-helix_transcriptional_regulator					1	0	0	0
GCF_019646095.1	Bacteria	Pseudomonadota	Gammaproteobacteria	Pseudomonas sp. 2hn	2866626	PSSP221.0523.00001.001C_03491	-3.143	0.25	0.25	WP_082337802.1	K2O50_RS17375		PAAR_domain-containing_protein					1	0	0	0
GCF_002224645.1	Bacteria	Bacillota	Clostridia	Dehalobacterium formicoaceticum	51515	DEFO001.0523.00001.001C_00138	-3.797	0.166666667	0.083333333	WP_089608640.1	CEQ75_RS00700		DUF6103_family_protein					1	0	0	0
GCF_029761915.1	Bacteria	Pseudomonadota	Alphaproteobacteria	Bradyrhizobium sp. CB1650	3039153	BRSP102.0523.00001.001C_00068	-0.9263	0.263888889	0.226190476	WP_279373675.1	QA641_RS00340		hypothetical_protein					1	0	0	0
GCF_023273875.1	Bacteria	Actinomycetota	Actinomycetes	Pseudarthrobacter sp. SSS035	2931399	PSSP273.0523.00001.001C_00664	-3.035	0.166666667	0.125	WP_248762094.1	MUN23_RS03320		hypothetical_protein					1	0	0	0
GCF_002285635.2	Bacteria	Bacteroidota	Flavobacteriia	Chryseobacterium piperi	558152	CHPI002.0523.00001.001C_00494	-3.969	0.138888889	0.211111111	WP_084675595.1	CJF12_RS02430		DUF1294_domain-containing_protein					1	0	0	0
GCF_001874585.1	Bacteria	Pseudomonadota	Betaproteobacteria	Polynucleobacter asymbioticus	576611	POAS001.0523.00004.001C_01273	2.201	0.085470085	0.081300813	WP_071461909.1	AOC10_RS06360		type_II_toxin-antitoxin_system_Phd/YefM_family_antitoxin					0	0	1	0
GCF_003426145.1	Bacteria	Bacillota	Bacilli	Staphylococcus aureus	1280	STAU001.0523.00229.001C_00829	0.8716	0.463333333	0.305151515	WP_078056472.1	DD548_RS04320		DUF3102_domain-containing_protein					1	1	0	0
GCF_905330865.2	Bacteria	Pseudomonadota	Gammaproteobacteria	Klebsiella oxytoca	571	KLOX001.0523.00034.001C_03210	-2.742	0.2	0.2	WP_126488943.1	LQ191_RS16050		hypothetical_protein					1	0	0	0
GCF_017498525.1	Bacteria	Pseudomonadota	Betaproteobacteria	Ottowia testudinis	2816950	OTTE001.0523.00001.001C_01350	-3.432	0.2	0.2	WP_208010468.1	J1M35_RS06745		type_II_toxin-antitoxin_system_Y4mF_family_antitoxin					1	0	0	0
GCF_001932615.1	Bacteria	Bacillota	Bacilli	Weissella jogaejeotgali	1631871	WEJO001.0523.00001.001C_02093	1.697	0.183333333	0.157142857	WP_075270563.1	FOL01_RS10400		type_II_toxin-antitoxin_system_prevent-host-death_family_antitoxin					1	0	1	0
GCF_018141485.1	Bacteria	Actinomycetota	Actinomycetes	Streptomyces alfalfae	1642299	STAL007.0523.00003.001C_04209	-3.44	0.375	0.375	WP_030561284.1	H9W91_RS20900		helix-turn-helix_domain-containing_protein					1	1	0	0
GCF_001636055.1	Bacteria	Pseudomonadota	Gammaproteobacteria	Pseudomonas putida	303	PSPU001.0523.00004.001C_01394	-4.375	0.5	0.041666667	WP_063543005.1	AB688_RS06875		DUF2790_domain-containing_protein					1	1	0	0
GCF_013168275.1	Bacteria	Pseudomonadota	Betaproteobacteria	Candidatus Nitrotoga sp. AM1P	2559597	CANI006.0523.00001.001C_00633	-2.334	0.266666667	0.19047619	WP_173052155.1	W01_RS03115		hypothetical_protein					1	0	0	0
GCF_017498525.1	Bacteria	Pseudomonadota	Betaproteobacteria	Ottowia testudinis	2816950	OTTE001.0523.00001.001C_02414	1.379	0.077757902	0.069428415	WP_208007284.1	J1M35_RS12045		Txe/YoeB_family_addiction_module_toxin					0	0	1	0
GCF_022024055.1	Bacteria	Bacteroidota	Bacteroidia	Prevotella sp. E2-28	2913620	PRSP028.0523.00001.001C_01248	-3.764	0.15	0.15	WP_237827583.1	L6465_RS06240		hypothetical_protein					1	0	0	0
GCF_900636545.1	Bacteria	Pseudomonadota	Gammaproteobacteria	Pseudomonas mendocina	300	PSME001.0523.00006.001C_00288	-3.684	0.25	0.25	WP_126403450.1	EL191_RS01435		hypothetical_protein					1	0	0	0
GCF_020423125.1	Bacteria	Pseudomonadota	Gammaproteobacteria	Aeromonas media	651	AEME001.0523.00010.001C_02075	-2.334	0.261904762	0.171875	WP_042871646.1	KI797_RS10355		hypothetical_protein					1	0	0	0
GCF_019670485.1	Bacteria	Pseudomonadota	Gammaproteobacteria	Vibrio alfacsensis	1074311	VIAL002.0523.00003.002C_03717	-1.989	0.142857143	0.142857143	WP_053050663.1	VA249_RS18495		helix-turn-helix_transcriptional_regulator					1	0	0	0
GCF_001022135.1	Bacteria	Pseudomonadota	Gammaproteobacteria	Phytobacter ursingii	1972431	PHUR001.0523.00001.001C_03201	1.556	0.023809524	0.023809524	WP_047371492.1	AB182_RS19180		hypothetical_protein					0	0	1	0
GCF_018398475.1	Bacteria	Pseudomonadota	Gammaproteobacteria	Pseudomonas qingdaonensis	2056231	PSQI001.0523.00001.001C_03561	-2.512	0.434920635	0.434920635	WP_150743703.1	KH389_RS17765		LasR-specific_antiactivator_QslA					1	1	0	0
GCF_004209775.1	Bacteria	Cyanobacteriota	Cyanophyceae	Synechococcus sp. WH 8101	59932	SYSP004.0523.00001.001C_01024	-2.398	0.3125	0.175925926	WP_130128836.1	SynWH8101_RS05070		Nif11-like_leader_peptide_family_natural_product_precursor					1	0	0	0
GCF_916618955.1	Bacteria	Pseudomonadota	Gammaproteobacteria	Pseudomonas sp. Marseille-Q3773	2866592	PSSP220.0523.00001.001C_02239	-3.324	0.25	0.25	WP_225778424.1	LG386_RS11220		PAAR_domain-containing_protein					1	0	0	0
GCF_014117445.1	Bacteria	Pseudomonadota	Alphaproteobacteria	Sandaracinobacteroides saxicola	2759707	SASA001.0523.00001.001C_02824	-2.635	0.139344262	0.112745098	WP_182295364.1	H3309_RS14075		VirB3_family_type_IV_secretion_system_protein					1	0	0	0
GCF_007567505.1	Bacteria	Pseudomonadota	Gammaproteobacteria	Shewanella donghaensis	238836	SHDO001.0523.00001.001C_03287	-3.412	0.5	0.03125	WP_144212458.1	FPK91_RS16415		YdcH_family_protein					1	1	0	0
GCF_003096215.1	Bacteria	Bacillota	Bacilli	Caldibacillus thermoamylovorans	35841	CATH001.0523.00001.001C_02267	-2.346	0.233333333	0.256666667	WP_041846797.1	CQJ30_RS11075		DUF5348_domain-containing_protein					1	0	0	0
GCF_025884415.1	Bacteria	Pseudomonadota	Gammaproteobacteria	Avibacterium paragallinarum	728	AVPA001.0523.00013.001C_01186	-2.182	0.2	0.333333333	WP_094948005.1	N8E87_RS05930		hypothetical_protein					1	0	0	0
GCF_000143985.1	Bacteria	Spirochaetota	Spirochaetia	Sediminispirochaeta smaragdinae	573413	SESM001.0523.00001.001C_03432	1.184	0.09375	0.088235294	WP_013255951.1	SPIRS_RS17175		type_II_toxin-antitoxin_system_Phd/YefM_family_antitoxin					0	0	1	0
GCF_001008165.2	Bacteria	Pseudomonadota	Alphaproteobacteria	Croceibacterium atlanticum	1267766	CRAT002.0523.00001.001C_02701	-2.574	0.239583333	0.239583333	WP_046904224.1	WYH_RS13365		DUF2285_domain-containing_protein					1	0	0	0
GCF_900636805.1	Bacteria	Bacillota	Bacilli	Streptococcus equi	40041	STEQ002.0523.00019.001C_00898	1.086	0.361111111	0.277777778	WP_138119189.1	EL136_RS04450		type_II_toxin-antitoxin_system_RelE/ParE_family_toxin					1	1	1	0
GCF_003352165.1	Bacteria	Pseudomonadota	Alphaproteobacteria	Acidibrevibacterium fodinaquatile	1969806	ACFO001.0523.00001.001C_00551	-2.67	0.357142857	0.115130175	WP_114911018.1	DEF76_RS02755		DUF2285_domain-containing_protein					1	1	0	0
GCF_028421465.1	Bacteria	Actinomycetota	Actinomycetes	Streptomyces xanthophaeus	67385	STXA001.0523.00001.001C_00305	-2.873	0.141666667	0.010793651	WP_031142666.1	KPP03845_RS01525		WhiB_family_transcriptional_regulator					1	0	0	0
GCF_022220285.1	Bacteria	Campylobacterota	Epsilonproteobacteria	Campylobacter coli	195	CACO001.0523.00048.001C_00988	-0.7524	0.22476398	0.22476398	WP_002819549.1	MA853_RS04930		hypothetical_protein					1	0	0	0
GCF_010669065.1	Bacteria	Pseudomonadota	Gammaproteobacteria	Legionella pneumophila	446	LEPN001.0523.00048.001C_00169	-1.545	0.280952381	0.280952381	WP_061636555.1	GCO85_RS00845		conjugal_transfer_protein_TraD					1	0	0	0
GCF_021650935.1	Bacteria	Pseudomonadota	Gammaproteobacteria	Thiothrix winogradskyi	96472	THWI001.0523.00001.001C_03520	-3.477	0.2	0.2	WP_236497911.1	L2Y54_RS17500		BrnA_antitoxin_family_protein					1	0	0	0
GCF_008329945.1	Bacteria	Spirochaetota	Spirochaetia	Thiospirochaeta perfilievii	252967	THPE001.0523.00001.001C_01504	1.668	0.053030303	0.18452381	WP_149567800.1	EW093_RS07505		type_II_toxin-antitoxin_system_Phd/YefM_family_antitoxin					0	0	1	0
GCF_000814345.1	Bacteria	Pseudomonadota	Gammaproteobacteria	Acinetobacter baumannii	470	ACBA001.0523.00006.001C_02896	2.143	0.006912442	0.006048387	WP_032031719.1	RU84_RS14205		hypothetical_protein					0	0	1	0
GCF_002197085.1	Bacteria	Pseudomonadota	Alphaproteobacteria	Sinorhizobium meliloti	382	SIME001.0523.00005.003P_04496	-1.37	0.183333333	0.183333333	WP_280641010.1	CDO26_RS39910		plasmid_partitioning_protein_RepB_C-terminal_domain-containing_protein					1	0	0	0
GCF_005484945.1	Bacteria	Pseudomonadota	Gammaproteobacteria	Brenneria rubrifaciens	55213	BRRU001.0523.00001.001C_02786	-4.082	0.557386364	0.315876681	WP_137714526.1	EH207_RS13905	pspG	envelope_stress_response_protein_PspG					1	1	0	0
GCF_003932965.1	Bacteria	Actinomycetota	Actinomycetes	Brevibacterium aurantiacum	273384	BRAU001.0523.00003.001C_00240	-2.701	0.148148148	0.148148148	WP_236850603.1	CXR26_RS01200		DUF3263_domain-containing_protein					1	0	0	0
GCF_024346715.1	Bacteria	Pseudomonadota	Gammaproteobacteria	Photobacterium swingsii	680026	PHSW001.0523.00001.001C_02066	2.502	0.020114943	0.01668786	WP_048898490.1	OCU77_RS10330		YjhX_family_toxin					0	0	1	0
GCF_022478075.1	Bacteria	Bacillota	Bacilli	Lacticaseibacillus paracasei	1597	LAPA001.0523.00032.001C_00322	1.489	0	0	WP_012490906.1	MTX54_RS01610		type_II_toxin-antitoxin_system_Phd/YefM_family_antitoxin					0	0	1	0
GCF_023702575.1	Bacteria	Pseudomonadota	Gammaproteobacteria	Proteus mirabilis	584	PRMI001.0523.00079.001C_02881	-1.664	0.374166667	0.374166667	WP_046334702.1	NBG97_RS14400		hypothetical_protein					1	1	0	0
GCF_000466785.3	Bacteria	Bacillota	Bacilli	Limosilactobacillus fermentum	1381124	LIFE001.0523.00048.001C_01562	-4.367	0.527173913	0.199964068	WP_021349790.1	N573_RS07555		KH_domain-containing_protein					1	1	0	0
GCF_002947915.1	Bacteria	Pseudomonadota	Gammaproteobacteria	Pseudomonas sp. SWI44	2083053	PSSP098.0523.00001.001C_04784	-2.729	0.176223776	0.176223776	WP_104883718.1	C4Q26_RS24020		hypothetical_protein					1	0	0	0
GCF_008931525.1	Bacteria	Pseudomonadota	Gammaproteobacteria	Enterobacter hormaechei	158836	ENHO001.0523.00029.002P_04720	-2.928	0.131477487	0.128983726	WP_151884478.1	FR760_RS23850		hypothetical_protein					1	0	0	0
GCF_007990505.1	Bacteria	Fusobacteriota	Fusobacteriia	Pseudoleptotrichia goodfellowii	157692	PSGO001.0523.00001.001C_00162	-3.969	0.277777778	0.147058824	WP_006807679.1	FVE72_RS00795	yajC	preprotein_translocase_subunit_YajC					1	0	0	0
GCF_018885105.1	Bacteria	Bacillota	Clostridia	Clostridioides difficile	1496	CLDI001.0523.00086.001C_01625	-0.565	0.416666667	0.416666667	WP_021394824.1	KNZ76_RS08090		hypothetical_protein					1	1	0	0
GCF_021957125.1	Bacteria	Pseudomonadota	Gammaproteobacteria	Actinobacillus pleuropneumoniae	754257	ACPL001.0523.00031.001C_01292	1.964	0.534502033	0.208190441	WP_005598164.1	D1101_RS06440		type_II_toxin-antitoxin_system_Phd/YefM_family_antitoxin					1	1	1	0
GCF_000023805.1	Bacteria	Campylobacterota	Epsilonproteobacteria	Helicobacter pylori	684950	HEPY001.0523.00294.001C_00678	3.969	0	0	WP_014533463.1	HPKB_RS03450		restriction_endonuclease					0	0	1	1
GCF_003957415.1	Bacteria	Bacillota	Bacilli	Latilactobacillus curvatus	28038	LACU001.0523.00008.001C_00788	-1.194	0.166666667	0.166666667	WP_126133270.1	CYK59_RS03985		hemolysin_XhlA_family_protein					1	0	0	0
GCF_016804125.1	Bacteria	Pseudomonadota	Gammaproteobacteria	Klebsiella africana	2489010	KLAF001.0523.00001.003P_05224	-3.428	0.835346639	0.835346639	WP_203034357.1	H1X61_RS26020		hypothetical_protein					1	1	0	0
GCF_009363155.1	Bacteria	Pseudomonadota	Gammaproteobacteria	Azotobacter salinestris	69964	AZSA001.0523.00001.001C_00680	-3.984	0.25	0.25	WP_152386405.1	GCU53_RS03600		hypothetical_protein					1	0	0	0
GCF_004006315.1	Bacteria	Campylobacterota	Epsilonproteobacteria	Nautilia sp. PV-1	2579250	NASP001.0523.00001.001C_00551	1.168	0.048246585	0.047150072	WP_127679631.1	C3L23_RS02740		Txe/YoeB_family_addiction_module_toxin					0	0	1	0
GCF_003614435.1	Bacteria	Actinomycetota	Actinomycetes	Mycobacterium paragordonae	1389713	MYPA008.0523.00001.001C_01540	-3.088	0.625	0.625	WP_120791941.1	C0J29_RS07760		hypothetical_protein					1	1	0	0
GCF_023100685.1	Bacteria	Pseudomonadota	Gammaproteobacteria	Proteus vulgaris	585	PRVU001.0523.00010.001C_03992	-3.346	0.265891473	0.059064621	WP_247850428.1	LW139_RS19960		PAAR_domain-containing_protein					1	0	0	0
GCF_010537335.1	Bacteria	Bacillota	Erysipelotrichia	Amedibacterium intestinale	2583452	AMIN001.0523.00002.001C_01434	-1.2705	0.261904762	0.261904762	WP_144136857.1	A9CBEGH2_RS07150		hypothetical_protein					1	0	0	0
GCF_000284095.1	Bacteria	Bacillota	Negativicutes	Selenomonas ruminantium	927704	SERU002.0523.00001.001C_01441	-4.207	0.240909091	0.217087542	WP_014424552.1	SELR_RS07190		transposase					1	0	0	0
GCF_000504125.1	Bacteria	Bacillota	Bacilli	Enterococcus mundtii	1300150	ENMU001.0523.00007.003P_03027	-3.8	0.456745865	0.30746374	WP_023523762.1	EMQU_RS15510		hypothetical_protein					1	1	0	0
GCF_900637975.1	Bacteria	Actinomycetota	Actinomycetes	Actinomyces viscosus	1656	ACVI001.0523.00001.001C_01764	-0.1131	0.527777778	0.527777778	WP_232022960.1	EL340_RS08820		type_II_toxin-antitoxin_system_Phd/YefM_family_antitoxin					1	1	0	0
GCF_000012685.1	Bacteria	Myxococcota	Myxococcia	Myxococcus xanthus	246197	MYXA001.0523.00010.001C_04783	2.16	0.16	0.16	WP_020478466.1	MXAN_RS23560		hypothetical_protein					1	0	1	0
GCF_002263255.2	Bacteria	Pseudomonadota	Gammaproteobacteria	Gallibacterium anatis	750	GAAN001.0523.00001.001C_00998	-2.998	0.2	0.142857143	WP_013745015.1	CF557_RS04980		hypothetical_protein					1	0	0	0
GCF_002057455.1	Bacteria	Actinomycetota	Actinomycetes	[Actinomadura] parvosata	1909395	NOSP017.0523.00001.001C_05223	-4.438	0.5	0.277777778	WP_080040556.1	BKM31_RS25645		monovalent_cation/H+_antiporter_complex_subunit_F					1	1	0	0
GCF_022870825.1	Bacteria	Pseudomonadota	Betaproteobacteria	Neisseria sp. Dent CA1/247	2912675	NESP008.0523.00001.001C_02658	-4.01	0.254545455	0.254545455	WP_085359212.1	LVJ85_RS13210	ftsL	cell_division_protein_FtsL					1	0	0	0
GCF_001887695.1	Bacteria	Pseudomonadota	Alphaproteobacteria	Bradyrhizobium japonicum	375	BRJA001.0523.00002.001C_01482	-4.027	0.212121212	0.212121212	WP_071909379.1	BKD09_RS07405		hypothetical_protein					1	0	0	0
GCF_900475365.1	Bacteria	Bacillota	Bacilli	Streptococcus sobrinus	1310	STSO001.0523.00005.001C_00464	2.363	0.145299145	0.145299145	WP_019790496.1	DQM69_RS02355		type_II_toxin-antitoxin_system_Phd/YefM_family_antitoxin					1	0	1	0
GCF_012923785.1	Bacteria	Pseudomonadota	Gammaproteobacteria	Phytobacter diazotrophicus	395631	PHDI001.0523.00001.001C_04240	-3.453	0.130808081	0.130808081	WP_079497931.1	HHA33_RS21160		DUF2534_family_protein					1	0	0	0
GCF_017584165.1	Bacteria	Pseudomonadota	Alphaproteobacteria	Agrobacterium rubi	28099	AGRU001.0523.00001.001C_00409	-3.994	0.166666667	0.125	WP_065698040.1	G6M88_RS02040		ribbon-helix-helix_protein,_CopG_family					1	0	0	0
GCF_020042625.1	Bacteria	Pseudomonadota	Gammaproteobacteria	Enterobacter bugandensis	881260	ENBU001.0523.00005.001C_02897	-2.457	0.166666667	0.166666667	WP_126818426.1	K9O83_RS14490		hypothetical_protein					1	0	0	0
GCF_000013765.1	Bacteria	Pseudomonadota	Gammaproteobacteria	Shewanella denitrificans	318161	SHDE002.0523.00001.001C_03445	-2.68	0.232323232	0.232323232	WP_011497698.1	SDEN_RS17040		hypothetical_protein					1	0	0	0
GCF_024760565.1	Bacteria	Actinomycetota	Actinomycetes	Actinokineospora sp. UTMC 2448	2268449	ACSP035.0523.00001.001C_01044	-3.176	1	1	WP_258906166.1	Actkin_RS05220		hypothetical_protein					1	1	0	0
GCF_001998805.1	Bacteria	Bacillota	Bacilli	Leuconostoc garlicum	255248	LEGA002.0523.00001.002P_01716	-3.635	0.156825397	0.156825397	WP_260361495.1	A9176_RS08990		transposase					1	0	0	0
GCF_001620025.1	Bacteria	Actinomycetota	Actinomycetes	Rhodococcus sp. PBTS 1	1653478	RHSP018.0523.00001.001C_02967	-3.16	0.173076923	0.192708333	WP_068103216.1	A3Q40_RS14600		helix-turn-helix_transcriptional_regulator					1	0	0	0
GCF_013305725.1	Bacteria	Bacillota	Bacilli	Streptococcus mitis	28037	STMI002.0523.00005.001C_01107	-3.055	0.295454545	0.295454545	WP_173876172.1	M594_RS05465		hypothetical_protein					1	0	0	0
GCF_021233055.1	Bacteria	Bacteroidota	Cytophagia	Spirosoma oryzicola	2898794	SPOR001.0523.00001.001C_01447	1.495	0	0	WP_232561849.1	LQ777_RS07225		hypothetical_protein					0	0	1	0
GCF_024919115.1	Bacteria	Bacillota	Bacilli	Bacillus toyonensis	155322	BATO001.0523.00009.003P_06226	1.743	0.025	0.045552297	WP_088005056.1	NYR47_RS31130		BhlA/UviB_family_holin-like_peptide					0	0	1	0
GCF_003429265.1	Bacteria	Pseudomonadota	Alphaproteobacteria	Cereibacter sphaeroides	1063	CESP001.0523.00004.003P_04134	-1.996	0.253968254	0.255208333	WP_011910880.1	D0Z66_RS20685		WGR_domain-containing_protein					1	0	0	0
GCF_015291885.1	Bacteria	Pseudomonadota	Gammaproteobacteria	Stutzerimonas stutzeri	316	STST001.0523.00008.001C_04065	-2.668	0.25	0.199431818	WP_003281024.1	Pstu14405_RS20195		helix-turn-helix_transcriptional_regulator					1	0	0	0
GCF_006770305.1	Bacteria	Bacillota	Bacilli	Leuconostoc gelidum	1607839	LEGE002.0523.00003.001C_00815	1.262	0.333333333	0.333333333	WP_174249137.1	BHS02_RS04060		type_II_toxin-antitoxin_system_RelE/ParE_family_toxin					1	0	1	0
GCF_024400215.1	Bacteria	Pseudomonadota	Betaproteobacteria	Massilia sp. erpn	2738142	MASP030.0523.00001.001C_01958	-2.773	0.166666667	0.166666667	WP_255757519.1	HPQ68_RS09790	yidD	membrane_protein_insertion_efficiency_factor_YidD					1	0	0	0
GCF_026651025.1	Bacteria	Bacillota	Clostridia	Clostridium sp. CF011	2843318	CLSP015.0523.00001.001C_00188	1.259	0	0	WP_216301781.1	LL036_RS00940		hypothetical_protein					0	0	1	0
GCF_006874665.1	Bacteria	Bacillota	Bacilli	Limosilactobacillus reuteri	1598	LIRE001.0523.00008.003P_02178	-0.4614	0.2	0.2	WP_039945278.1	DPH67_RS10780		type_II_toxin-antitoxin_system_RelB/DinJ_family_antitoxin					1	0	0	0
GCF_001460635.1	Bacteria	Campylobacterota	Epsilonproteobacteria	Helicobacter typhlonius	76936	HETY001.0523.00001.001C_00644	-4.355	0.25	0.25	WP_034328351.1	BN2458_RS03080		HypC/HybG/HupF_family_hydrogenase_formation_chaperone					1	0	0	0
GCF_000166355.1	Bacteria	Bacillota	Unassigned	Caldicellulosiruptor hydrothermalis	632292	CAHY003.0523.00001.001C_02533	-3.912	0.2	0.045138889	WP_013404310.1	CALHY_RS12540		HPr_family_phosphocarrier_protein					1	0	0	0
GCF_001932675.1	Bacteria	Bacteroidota	Flavobacteriia	Salegentibacter sp. T436	1729720	SASP002.0523.00001.001C_01102	1.621	0.02173913	0.02173913	WP_075325611.1	AO058_RS05495		thiamine-binding_protein					0	0	1	0
GCF_009068765.1	Bacteria	Campylobacterota	Epsilonproteobacteria	Sulfurimonas hydrogeniphila	2509341	SUHY002.0523.00001.001C_01393	-1.205	0.75	0.5	WP_151900493.1	ETP70_RS06920		DUF4258_domain-containing_protein					1	1	0	0
GCF_000829055.1	Bacteria	Bacillota	Bacilli	Lacticaseibacillus casei	1423732	LACA001.0523.00005.001C_02312	-1.398	0.75	0.75	WP_191995924.1	LBCZ_RS11495		hypothetical_protein					1	1	0	0
GCF_001885145.1	Bacteria	Bacillota	Bacilli	Streptococcus iniae	1346	STIN002.0523.00002.001C_01392	1.625	0	0.065789474	WP_003101477.1	BMF34_RS07100	macP	cell_wall_synthase_accessory_phosphoprotein_MacP					0	0	1	0
GCF_009931535.1	Bacteria	Pseudomonadota	Gammaproteobacteria	Pectobacterium parmentieri	1905730	PEPA001.0523.00013.001C_02060	1.233	0.094444444	0.095276498	WP_161545790.1	GMW39_RS10185		type_II_toxin-antitoxin_system_RelE/ParE_family_toxin					0	0	1	0
GCF_009831415.1	Bacteria	Pseudomonadota	Gammaproteobacteria	Yersinia canariae	2607663	YECA001.0523.00001.001C_02645	-4.246	0.25	0.25	WP_159678856.1	F0T03_RS13295		hypothetical_protein					1	0	0	0
GCF_029277445.1	Bacteria	Pseudomonadota	Alphaproteobacteria	Pararhizobium qamdonense	3031126	PASP087.0523.00001.003P_05423	-1.987	0.233333333	0.233333333	WP_276121883.1	PYR65_RS27115		DUF982_domain-containing_protein					1	0	0	0
GCF_016864195.1	Bacteria	Pseudomonadota	Betaproteobacteria	Dechloromonas sp. TW-R-39-2	2654218	DESP017.0523.00001.001C_00617	1.358	0.070241498	0.082238219	WP_203468311.1	GBK02_RS03080		type_II_toxin-antitoxin_system_RelE/ParE_family_toxin					0	0	1	0
GCF_003344965.1	Bacteria	Actinomycetota	Actinomycetes	Streptomyces paludis	2282738	STPA010.0523.00001.001C_03752	-3.746	0.138888889	0.114465409	WP_114665265.1	DVK44_RS18865		integrase					1	0	0	0
GCF_000026105.1	Bacteria	Pseudomonadota	Gammaproteobacteria	Pseudomonas entomophila	384676	PSEN001.0523.00004.001C_01247	0.9165	0.166666667	0.166666667	WP_011532629.1	PSEEN_RS06195		helix-turn-helix_domain-containing_protein					1	0	0	0
GCF_018199995.1	Bacteria	Pseudomonadota	Gammaproteobacteria	Photobacterium sp. GJ3	2829502	PHSP008.0523.00001.001C_00731	-2.668	0.6	0.6	WP_249199272.1	KDD30_RS03645		helix-hairpin-helix_domain-containing_protein					1	1	0	0
GCF_018540425.1	Bacteria	Pseudomonadota	Betaproteobacteria	Ralstonia solanacearum	305	RASO001.0523.00092.002P_04743	-1.664	0.5	0.083333333	WP_214372994.1	J4H89_RS23560		hypothetical_protein					1	1	0	0
GCF_009914075.1	Bacteria	Pseudomonadota	Gammaproteobacteria	Mixta theicola	1458355	MITH002.0523.00001.001C_01015	-4.035	0.25	0.25	WP_160250049.1	C7M52_RS05040		hypothetical_protein					1	0	0	0
GCF_013116765.2	Bacteria	Pseudomonadota	Betaproteobacteria	Achromobacter deleyi	1353891	ACDE003.0523.00001.001C_04929	-4.367	0.379251701	0.301587302	WP_112957462.1	HLG70_RS24585		EexN_family_lipoprotein					1	1	0	0
GCF_024362245.1	Bacteria	Actinomycetota	Actinomycetes	Rhodococcus gordoniae	223392	RHGO001.0523.00001.002P_04477	-3.129	0.25	0.25	WP_255163157.1	NMQ04_RS22385		hypothetical_protein					1	0	0	0
GCF_000312705.1	Bacteria	Cyanobacteriota	Cyanophyceae	Anabaena sp. 90	46234	ANSP001.0523.00001.001C_02278	-2.557	0.166666667	0.101851852	WP_041457951.1	ANA_RS10610		hypothetical_protein					1	0	0	0
GCF_016939455.1	Bacteria	Bacillota	Bacilli	Leuconostoc falkenbergense	2766470	LEFA002.0523.00001.001C_00043	-4.35	0.138888889	0.138888889	WP_004910627.1	I6J31_RS00335		SemiSWEET_family_transporter					1	0	0	0
GCF_019243055.1	Bacteria	Pseudomonadota	Gammaproteobacteria	Morganella morganii	582	MOMO001.0523.00022.001C_03880	0.699	0.16	0.16	WP_218453842.1	JC792_RS19305		hypothetical_protein					1	0	0	0
GCF_026015985.1	Bacteria	Pseudomonadota	Alphaproteobacteria	Rhodopseudomonas sp. P2A-2r	2991972	RHSP093.0523.00001.001C_02735	-4.453	0.208333333	0.017857143	WP_265083071.1	ONR75_RS13675		hypothetical_protein					1	0	0	0
GCF_009912555.1	Bacteria	Bacillota	Bacilli	Staphylococcus aureus	1280	STAU001.0523.00371.001C_02727	-1.599	0.198109099	0.198109099	WP_000291489.1	E3S91_RS13620		DUF1108_family_protein					1	0	0	0
GCF_023035675.1	Bacteria	Spirochaetota	Spirochaetia	Borrelia hermsii	314723	BOHE001.0523.00003.001C_00561	-4.14	0.159916369	0.15706072	WP_012422314.1	bhDAH_RS02805		HPr_family_phosphocarrier_protein					1	0	0	0
GCF_003721495.1	Bacteria	Actinomycetota	Actinomycetes	Streptomyces sp. ADI95-16	1522758	STSP022.0523.00001.002P_07325	1.331	0.025	0.043589744	WP_123082929.1	EES41_RS36815		hypothetical_protein					0	0	1	0
GCF_027912835.1	Bacteria	Pseudomonadota	Alphaproteobacteria	Paracoccus sediminicola	3017783	PASP081.0523.00001.007P_03495	-2.37	0.378787879	0.378787879	WP_271118391.1	PAF18_RS17475		DUF3892_domain-containing_protein					1	1	0	0
GCF_017639855.1	Bacteria	Bacillota	Bacilli	Streptococcus sp. zg-86	2664091	STSP099.0523.00001.001C_01587	-4.035	0.267226891	0.267226891	WP_154608356.1	J5M87_RS07910		YggT_family_protein					1	0	0	0
GCF_028226775.1	Bacteria	Bacillota	Bacilli	Paenibacillus thiaminolyticus	49283	PATH002.0523.00001.001C_02512	-2.143	0.135416667	0.135416667	WP_272049460.1	NDS46_RS12545		hypothetical_protein			PDC-M08	PDC-M08A_WP_073711881.1	1	0	0	0
GCF_004006635.1	Bacteria	Fusobacteriota	Fusobacteriia	Fusobacterium necrophorum	143388	FUNE001.0523.00005.001C_01888	-1.2	0.333333333	0.333333333	WP_226929691.1	EO219_RS12710		hypothetical_protein					1	0	0	0
GCF_004117115.1	Bacteria	Pseudomonadota	Gammaproteobacteria	Vibrio cholerae	666	VICH001.0523.00029.002C_03184	-2.932	0.193844697	0.17746199	WP_161419140.1	FORC76_RS16340		DUF3709_domain-containing_protein					1	0	0	0
GCF_013343475.1	Bacteria	Pseudomonadota	Gammaproteobacteria	Pseudomonas aeruginosa	287	PSAE001.0523.00192.001C_02709	-4.484	0.174377224	0.174377224	WP_174817401.1	HB733_RS13535		hypothetical_protein					1	0	0	0
GCF_018448495.1	Bacteria	Pseudomonadota	Gammaproteobacteria	Psychrobacter sp. WY6	2708350	PSSP156.0523.00001.001C_00500	-3.54	0.5	0.5	WP_250163293.1	G7Y90_RS02500		AlpA_family_phage_regulatory_protein					1	1	0	0
GCF_009017375.1	Bacteria	Pseudomonadota	Alphaproteobacteria	Brucella anthropi	529	BRAN001.0523.00002.001C_00165	0.7275	0.133333333	0.133333333	WP_151895545.1	FT787_RS00850		helix-turn-helix_domain-containing_protein			DMS_other	Control_protein_00002	1	0	0	0
GCF_017360305.1	Bacteria	Bacillota	Bacilli	Streptococcus thermophilus	1308	STTH001.0523.00031.001C_01934	-1.143	0.146723647	0.146723647	WP_242685115.1	IBC03_RS10400		hypothetical_protein					1	0	0	0
GCF_012850455.1	Bacteria	Pseudomonadota	Gammaproteobacteria	Avibacterium paragallinarum	728	AVPA001.0523.00007.001C_00071	1.864	0.096969697	0.208190441	WP_017805355.1	HHJ59_RS00350		type_II_toxin-antitoxin_system_Phd/YefM_family_antitoxin					0	0	1	0
GCF_000255295.1	Bacteria	Myxococcota	Myxococcia	Corallococcus coralloides	1144275	COCO002.0523.00002.001C_02068	-4.562	0.133333333	0.133333333	WP_014394890.1	COCOR_RS10245		phosphopantetheine-binding_protein					1	0	0	0
GCF_011290365.1	Bacteria	Pseudomonadota	Gammaproteobacteria	Leclercia sp. 29361	2714951	LESP028.0523.00001.001C_03540	1.987	0.12	0.066666667	WP_166183453.1	G7090_RS17680		hypothetical_protein					0	0	1	0
GCF_018304825.1	Bacteria	Acidobacteriota	Blastocatellia	Chloracidobacterium validum	2821543	CHVA002.0523.00001.001C_01939	-4.42	0.222222222	0.222222222	WP_211428499.1	J8C06_RS09695		hypothetical_protein					1	0	0	0
GCF_018389745.1	Bacteria	Mycoplasmatota	Mollicutes	Mycoplasma mycoides	40477	MYMY001.0523.00021.001C_00159	-2.596	0.366666667	0.202380952	WP_265504034.1	I7641_RS00795		type_II_toxin-antitoxin_system_RelB/DinJ_family_antitoxin					1	1	0	0
GCF_024266645.1	Bacteria	Bacillota	Bacilli	Bacillus halotolerans	260554	BAHA001.0523.00006.001C_01923	-4.047	0.136659035	0.136659035	WP_254518245.1	NLW79_RS09615		hypothetical_protein					1	0	0	0
GCF_002761235.1	Bacteria	Actinomycetota	Actinomycetes	Bifidobacterium choerinum	35760	BICH001.0523.00001.001C_00967	-3.629	0.166666667	0.066666667	WP_024540913.1	BcFMB_RS04835		hypothetical_protein					1	0	0	0
GCF_000464435.1	Bacteria	Pseudomonadota	Gammaproteobacteria	Vibrio campbellii	2902295	VICA001.0523.00017.003P_05606	-3.043	0.270618296	0.270618296	WP_011998876.1	M892_RS27765		hypothetical_protein					1	0	0	0
GCF_002588845.1	Bacteria	Pseudomonadota	Gammaproteobacteria	Serratia fonticola	47917	SEFO001.0523.00002.001C_05060	-2.797	1	0.08975469	WP_098931487.1	CRN79_RS25350		DUF3850_domain-containing_protein					1	1	0	0
GCF_940588555.1	Bacteria	Actinomycetota	Actinomycetes	Bifidobacterium longum	1682	BILO001.0523.00044.001C_01395	-2.92	0.138888889	0.138888889	WP_065465382.1	NBW67_RS06970		hypothetical_protein					1	0	0	0
GCF_001190755.1	Bacteria	Campylobacterota	Epsilonproteobacteria	Campylobacter ureolyticus	1032069	CAUR001.0523.00002.001C_00027	-4.55	0.25	0.25	WP_050333273.1	CUREO_RS00125		heavy_metal-associated_domain-containing_protein					1	0	0	0
GCF_025490535.1	Bacteria	Pseudomonadota	Gammaproteobacteria	Klebsiella michiganensis	1134687	KLMI001.0523.00038.001C_00844	-3.584	0.130808081	0.130808081	WP_114262798.1	N7918_RS04220		DUF2534_family_protein					1	0	0	0
GCF_014171515.1	Bacteria	Pseudomonadota	Betaproteobacteria	Herbaspirillum frisingense	92645	HEFR001.0523.00001.001C_04759	-2.906	0.166666667	0.166666667	WP_182993247.1	G5S34_RS23680		helix-turn-helix_transcriptional_regulator					1	0	0	0
GCF_018326065.1	Bacteria	Pseudomonadota	Gammaproteobacteria	Pseudomonas sp. Ost2	2678260	PSSP149.0523.00001.001C_03696	-3.498	0.214285714	0.214285714	WP_212809651.1	KI243_RS18425		type_II_toxin-antitoxin_system_RelB/DinJ_family_antitoxin					1	0	0	0
GCF_001729745.1	Bacteria	Pseudomonadota	Gammaproteobacteria	Enterobacter hormaechei	1812934	ENHO001.0523.00247.001C_02308	-3.936	0.5	0.5	WP_069596647.1	BFV65_RS11445		hypothetical_protein					1	1	0	0
GCF_017309525.1	Bacteria	Bacillota	Bacilli	Lactococcus sp. LG1074	2816909	LASP018.0523.00001.001C_01903	-3.31	0.21	0.21	WP_017368494.1	J0J36_RS09390		hypothetical_protein					1	0	0	0
GCF_022682305.1	Bacteria	Pseudomonadota	Alphaproteobacteria	Shinella zoogloeoides	352475	SHZO001.0523.00002.004P_04948	-3.896	0.285714286	0.108333333	WP_234189740.1	MOE34_RS24690		toxin-antitoxin_system_HicB_family_antitoxin					1	0	0	0
GCF_022592155.1	Bacteria	Pseudomonadota	Gammaproteobacteria	Escherichia marmotae	1499973	ESMA001.0523.00007.001C_00438	-3.328	0.274691358	0.274691358	WP_241556788.1	MNY74_RS02170		hypothetical_protein					1	0	0	0
GCF_001664165.1	Bacteria	Pseudomonadota	Alphaproteobacteria	Rhizobium phaseoli	396	RHPH001.0523.00003.002P_06381	-0.9136	0.152777778	0.185897436	WP_080712059.1	AMC78_RS33195		helix-turn-helix_transcriptional_regulator					1	0	0	0
GCF_015840525.1	Bacteria	Cyanobacteriota	Cyanophyceae	Synechococcus sp. CBW1006	1353138	SYSP033.0523.00001.001C_03209	-3.252	0.833333333	0.5	WP_197155658.1	H8F26_RS15880		AbrB/MazE/SpoVT_family_DNA-binding_domain-containing_protein					1	1	0	0
GCF_020149765.1	Bacteria	Pseudomonadota	Gammaproteobacteria	Pantoea agglomerans	549	PAAG001.0523.00010.001C_02270	1.593	0.094444444	0.095276498	WP_103797492.1	LB453_RS13795		type_II_toxin-antitoxin_system_RelE/ParE_family_toxin					0	0	1	0
GCF_900538275.1	Bacteria	Bacillota	Clostridia	Petrocella atlantisensis	2173034	PEAT002.0523.00001.001C_01978	1.293	0.084920635	0.082764977	WP_125138459.1	PATL70BA_RS09755		Txe/YoeB_family_addiction_module_toxin					0	0	1	0
GCF_023195795.1	Bacteria	Pseudomonadota	Gammaproteobacteria	Pseudomonas knackmussii	65741	PSKN001.0523.00002.001C_02097	-3.705	0.4	0.4	WP_248497263.1	M0M42_RS10485		helix-turn-helix_domain-containing_protein					1	1	0	0
GCF_004010915.1	Bacteria	Pseudomonadota	Gammaproteobacteria	Klebsiella sp. LY	2015795	KLSP003.0523.00001.002P_05493	-2.258	0.427128606	0.427128606	WP_009653224.1	CE636_RS01555		hypothetical_protein					1	1	0	0
GCF_001605725.1	Bacteria	Actinomycetota	Actinomycetes	Mycobacteroides immunogenum	83262	MYIM001.0523.00001.001C_03927	-2.73	0.333333333	0.333333333	WP_043080131.1	ABG82_RS19455		hypothetical_protein					1	0	0	0
GCF_011465395.1	Bacteria	Pseudomonadota	Gammaproteobacteria	Legionella longbeachae	450	LELO001.0523.00005.001C_02895	-2.613	0.397012425	0.397012425	WP_165894834.1	GCS73_RS14865	csrA	carbon_storage_regulator_CsrA					1	1	0	0
GCF_000203935.1	Bacteria	Pseudomonadota	Gammaproteobacteria	Shewanella sp. ANA-3	94122	SHSP002.0523.00001.001C_02149	-4.168	0.236111111	0.202380952	WP_244096609.1	SHEWANA3_RS10750		hypothetical_protein					1	0	0	0
GCF_000217815.1	Bacteria	Thermotogota	Thermotogae	Pseudothermotoga thermarum	688269	PSTH002.0523.00001.001C_01729	1.239	0	0.096590909	WP_013932947.1	THETH_RS08505	cas2	CRISPR-associated_endonuclease_Cas2	cas2_I_II_III_IV_V_VI_3	CAS_Class1-Subtype-I-B	cas_type_I-B1	Cas2b_WP_014295803.1	0	0	1	0
GCF_005577435.1	Bacteria	Bacillota	Bacilli	Paenibacillus algicola	2565926	PAAL005.0523.00001.001C_00848	1.316	0.066666667	0.121031746	WP_138224692.1	E6C60_RS04250		type_II_toxin-antitoxin_system_RelE/ParE_family_toxin					0	0	1	0
GCF_014280115.1	Bacteria	Cyanobacteriota	Cyanophyceae	Synechococcus sp. A15-44	1050646	SYSP025.0523.00001.001C_02315	0.775	0.3	0.3	WP_186513743.1	SynA1544_RS11385		prevent-host-death_protein					1	0	0	0
GCF_006970665.1	Bacteria	Pseudomonadota	Gammaproteobacteria	Serratia liquefaciens	614	SELI001.0523.00003.001C_00903	1.104	0.123809524	0.181746032	WP_128864668.1	EGO53_RS04540		type_II_toxin-antitoxin_system_RelE/ParE_family_toxin					0	0	1	0
GCF_003031205.1	Bacteria	Pseudomonadota	Gammaproteobacteria	Vibrio anguillarum	55601	VIAN001.0523.00010.002C_03454	-2.186	0.708333333	0.708333333	WP_107489885.1	B5S57_RS02985		hypothetical_protein					1	1	0	0
GCF_000981805.1	Bacteria	Pseudomonadota	Gammaproteobacteria	Citrobacter amalonaticus	1261127	CIAM001.0523.00011.001C_03062	-3.596	0.172797341	0.057281539	WP_046486510.1	F384_RS15020		ferredoxin					1	0	0	0
GCF_014126615.1	Bacteria	Pseudomonadota	Alphaproteobacteria	Ciceribacter thiooxidans	1969821	CITH001.0523.00001.002P_04569	1.208	0.0625	0.0625	WP_182307974.1	H4I97_RS22790		type_II_toxin-antitoxin_system_prevent-host-death_family_antitoxin					0	0	1	0
GCF_002165305.2	Bacteria	Pseudomonadota	Gammaproteobacteria	Acinetobacter sp. WCHA55	2004646	ACSP027.0523.00001.005P_03412	-3.186	0.145054945	0.145054945	WP_087528869.1	CDG62_RS00500		hypothetical_protein					1	0	0	0
GCF_016591975.1	Bacteria	Bacillota	Clostridia	Anaeromicropila herbilytica	2785025	ANHE002.0523.00001.001C_02202	1.328	0.126388889	0.12049062	WP_271712033.1	bsdtb5_RS11010		type_II_toxin-antitoxin_system_Phd/YefM_family_antitoxin					0	0	1	0
GCF_023299565.1	Bacteria	Bacillota	Bacilli	Vagococcus lutrae	81947	VALU001.0523.00005.001C_01981	-3.936	1	0.2	WP_248853210.1	M2904_RS09905		YggT_family_protein					1	1	0	0
GCF_002278075.1	Bacteria	Pseudomonadota	Betaproteobacteria	Paraburkholderia aromaticivorans	2026199	PAAR001.0523.00001.007P_08108	-3.898	0.2	0.2	WP_095424029.1	CJU94_RS40470		DUF2274_domain-containing_protein					1	0	0	0
GCF_000299555.2	Bacteria	Bacillota	Bacilli	Bacillus altitudinis	293387	BAAL002.0523.00001.001C_00825	-3.748	0.157407407	0.157407407	WP_017366881.1	RI02_RS04105		YgaB_family_protein					1	0	0	0
GCF_002073495.2	Bacteria	Spirochaetota	Spirochaetia	Leptospira interrogans	44275	LEIN001.0523.00020.001C_02803	-2.65	0.802083333	0.802083333	WP_162467460.1	A6J42_RS16595		hypothetical_protein					1	1	0	0
GCF_017347585.1	Bacteria	Bacillota	Unassigned	Caldicellulosiruptor diazotrophicus	2806205	CADI002.0523.00001.001C_00268	0.8247	0.19047619	0.19047619	WP_207180577.1	CaldiYA01_RS01315		hypothetical_protein					1	0	0	0
GCF_006740745.1	Bacteria	Pseudomonadota	Alphaproteobacteria	Methylorubrum populi	223967	MEPO001.0523.00002.001C_05098	-2.441	0.42	0.42	WP_141954627.1	E8E01_RS25395		hypothetical_protein					1	1	0	0
GCF_011386925.1	Bacteria	Pseudomonadota	Gammaproteobacteria	Stenotrophomonas maltophilia	40324	STMA001.0523.00032.001C_01444	-3.943	0.482142857	0.283333333	WP_047290280.1	G6Z48_RS07235		DUF2274_domain-containing_protein					1	1	0	0
GCF_003111765.1	Bacteria	Actinomycetota	Actinomycetes	Actinomyces sp. Z16	2079536	ACSP031.0523.00001.001C_00291	-4.17	0.138888889	0.138888889	WP_108965607.1	C3B71_RS01415		hypothetical_protein					1	0	0	0
GCF_017893945.1	Bacteria	Spirochaetota	Spirochaetia	Treponema parvum	138851	TRPA002.0523.00001.001C_01711	1.361	0.066596195	0.0804662	WP_210116960.1	HRI96_RS08550		type_II_toxin-antitoxin_system_RelE/ParE_family_toxin					0	0	1	0
GCF_002982115.1	Bacteria	Bacillota	Bacilli	Lysinibacillus sphaericus	1421	LYSP001.0523.00004.001C_04143	-4.08	0.295454545	0.295454545	WP_024362775.1	LS41612_RS20695		transposase					1	0	0	0
GCF_013168275.1	Bacteria	Pseudomonadota	Betaproteobacteria	Candidatus Nitrotoga sp. AM1P	2559597	CANI006.0523.00001.001C_00059	-3.492	0.130952381	0.130952381	WP_173051690.1	W01_RS00280		ribbon-helix-helix_domain-containing_protein					1	0	0	0
GCF_021399035.1	Bacteria	Pseudomonadota	Betaproteobacteria	Herbaspirillum frisingense	92645	HEFR001.0523.00002.001C_00017	-3.578	0.236111111	0.302083333	WP_077236492.1	LAZ82_RS00085		helix-turn-helix_transcriptional_regulator					1	0	0	0
GCF_022404915.1	Bacteria	Pseudomonadota	Gammaproteobacteria	Mannheimia haemolytica	75985	MAHA001.0523.00079.001C_01725	-2.238	0.19245283	0.19245283	WP_240019371.1	H1D05_RS08590		hypothetical_protein					1	0	0	0
GCF_028743655.1	Bacteria	Pseudomonadota	Gammaproteobacteria	Vibrio campbellii	680	VICA001.0523.00014.003P_05348	-3.336	0.625	0.625	WP_105069437.1	PUN50_RS26740		hypothetical_protein					1	1	0	0
GCF_013393945.1	Bacteria	Cyanobacteriota	Cyanophyceae	Nostoc sp. TCL26-01	2576904	NOSP027.0523.00001.002P_05993	1.088	0.153989899	0.153989899	WP_179051817.1	FD725_RS29770		HNH_endonuclease					1	0	1	0
GCF_029866845.1	Bacteria	Pseudomonadota	Gammaproteobacteria	Pantoea sp. SS70	3024247	PASP083.0523.00001.003P_04650	-3.504	0.166666667	0.166666667	WP_280173434.1	PO881_RS23250		hypothetical_protein					1	0	0	0
GCF_024758445.1	Bacteria	Pseudomonadota	Alphaproteobacteria	Bradyrhizobium arachidis	858423	BRAR001.0523.00003.001C_00470	-3.934	0.212121212	0.212121212	WP_194479030.1	KUL72_RS02350		hypothetical_protein					1	0	0	0
GCF_013112035.1	Bacteria	Bacillota	Clostridia	Enterocloster bolteae	208479	ENBO001.0523.00002.001C_00387	-2.299	0.189814815	0.200757576	WP_002576045.1	HLY09_RS01910		type_II_toxin-antitoxin_system_RelB/DinJ_family_antitoxin					1	0	0	0
GCF_000025205.1	Bacteria	Actinomycetota	Actinomycetes	Gardnerella vaginalis	553190	GAVA001.0523.00012.001C_00071	-4.355	0.179135101	0.179135101	WP_004110149.1	HMPREF0424_RS00350		glutaredoxin_domain-containing_protein					1	0	0	0
GCF_918697765.1	Bacteria	Pseudomonadota	Alphaproteobacteria	Wolbachia endosymbiont of Phyllotreta cruciferae	2886377	WOEN036.0523.00001.001C_01519	1.852	0	0	WP_253303276.1	NL281_RS07495		type_II_toxin-antitoxin_system_mRNA_interferase_toxin,_RelE/StbE_family					0	0	1	0
GCF_019904235.1	Bacteria	Pseudomonadota	Alphaproteobacteria	Erythrobacter sp. SCSIO 43205	2779361	ERSP011.0523.00001.001C_00939	-0.948	0.428571429	0.390692641	WP_223072777.1	INR77_RS04690		DUF6437_family_protein					1	1	0	0
GCF_900637765.1	Bacteria	Pseudomonadota	Gammaproteobacteria	Haemophilus aegyptius	197575	HAAE001.0523.00003.001C_00408	-3.154	0.370535714	0.370535714	WP_006995329.1	EL190_RS02005		hypothetical_protein					1	1	0	0
[truncated: 43,564,760 more chars]
