## Supplemental Table 5 for "Protein and genomic language models chart a vast landscape of antiphage defenses" (part 1 of 3)

gene	representative_80	representative_50	representative_30	esm_score	In_pan	ESM_loose	ESM_stringent	DefenseFinder_system	DefenseFinder_gene	PadLoc_system	PadLoc_gene
ESCO001.0523.02559.001C_04618	SAEN001.0523.00781.001C_01408	CHMU002.0523.00001.001C_02041	BUUB001.0523.00004.001C_00891	-3.227	1	0	0
ESCO001.0523.02559.001C_04617	KLPN001.0523.00863.001C_04108	PLSH001.0523.00001.001C_02783	GISP003.0523.00001.001C_00653	-3.547	1	0	0
ESCO001.0523.02559.001C_04616	ESCO001.0523.01981.001C_03843	LEPN001.0523.00076.001C_01875	PSMO004.0523.00001.001C_00273	-4.355	1	0	0
ESCO001.0523.02559.001C_04615	ESCO001.0523.01440.001C_04057	ESCO001.0523.01440.001C_04057	ESCO001.0523.01440.001C_04057	-4.5	1	0	0
ESCO001.0523.02559.001C_04614	ESCO001.0523.00930.001C_03750	UNBA001.0523.00002.001C_03778	LOBR001.0523.00001.001C_00343	-4.402	1	0	0
ESCO001.0523.02559.001C_04613	ESCO001.0523.01333.001C_03848	PAPS001.0523.00001.001C_03389	PATR003.0523.00001.001C_01324	-0.786	1	0	0
ESCO001.0523.02559.001C_04612	PRFO001.0523.00001.001C_02785	IDSP001.0523.00001.001C_00122	THSP017.0523.00001.001C_01754	-3.82	1	0	0
ESCO001.0523.02559.001C_04609	LEPN002.0523.00001.001C_04104	SHBL001.0523.00001.001C_03761	PHDA001.0523.00002.002C_03488	-3.973	1	0	0
ESCO001.0523.02559.001C_04608	ESAL001.0523.00045.001C_04500	SERU001.0523.00007.001C_04574	AGGI001.0523.00001.001C_02809	-2.434	1	0	0
ESCO001.0523.02559.001C_04607	ESCO001.0523.01109.001C_02964	ACDE002.0523.00001.001C_00922	GAMA001.0523.00001.001C_03843	-0.7886	1	0	0
ESCO001.0523.02559.001C_04606	KLPN001.0523.00684.001C_01120	KLPN001.0523.00684.001C_01120	KLPN001.0523.00684.001C_01120	-3.035	1	0	0
ESCO001.0523.02559.001C_04605	ESCO001.0523.00341.001C_00026	ESCO001.0523.00369.001C_03008	ESCO001.0523.00369.001C_03008	-2.309	1	0	0
ESCO001.0523.00001.001C_00034	ESCO001.0523.01710.001C_02689	VINE002.0523.00001.002C_04723	VINE002.0523.00001.002C_04723	-4.188	1	0	0
ESCO001.0523.00001.001C_00033	SAEN001.0523.00708.001C_00047	PECO001.0523.00001.001C_03681	FELI001.0523.00001.001C_02891	-4.28	1	0	0
ESCO001.0523.00001.001C_00032	SAEN001.0523.00648.001C_01828	AZIN001.0523.00002.001C_00018	NOAZ001.0523.00001.001C_04424	-4.066	1	0	0
ESCO001.0523.00001.001C_00031	SHSO001.0523.00036.001C_04133	SHSO001.0523.00036.001C_04133	SHSO001.0523.00036.001C_04133	-2.695	1	0	0
ESCO001.0523.00001.001C_00029	ESCO001.0523.00967.001C_00030	ESCO001.0523.00967.001C_00030	ESCO001.0523.00967.001C_00030	-1.901	1	0	0
ESCO001.0523.00001.001C_00028	SHFL001.0523.00067.001C_00029	PASP005.0523.00001.001C_03949	PASP005.0523.00001.001C_03949	-4.715	1	0	0
ESCO001.0523.00001.001C_00027	ESMA001.0523.00008.001C_00023	ESMA001.0523.00008.001C_00023	CISP042.0523.00001.001C_00015	-1.9795	1	0	0
ESCO001.0523.00001.001C_00026	KLSP008.0523.00001.001C_00023	SHBL001.0523.00003.001C_00014	PHUR001.0523.00001.001C_04454	-3.057	1	0	0
ESCO001.0523.00001.001C_00025	SAEN001.0523.00357.001C_04222	SICO001.0523.00001.001C_00015	ENCL003.0523.00012.001C_01840	-1.955	1	0	0
ESCO001.0523.00001.001C_00018	ESAL001.0523.00014.001C_03127	DINO001.0523.00001.001C_00008	DINO001.0523.00001.001C_00008	-4.414	1	0	0
ESCO001.0523.00001.001C_00017	UNBA001.0523.00002.001C_00138	YEIN001.0523.00006.001C_00024	HYSP013.0523.00001.001C_02178	-3.713	1	0	0
ESCO001.0523.00001.001C_00052	CENE001.0523.00003.001C_01078	IGSP001.0523.00001.001C_02093	KIPO001.0523.00001.001C_01415	-4.535	1	0	0
ESCO001.0523.00001.001C_00051	HAPA003.0523.00003.001C_04123	PRHE001.0523.00002.001C_00313	PRHE001.0523.00002.001C_00313	-4.555	1	0	0
ESCO001.0523.00001.001C_00050	CIAM001.0523.00011.001C_04043	DIZE001.0523.00006.001C_01982	DIZE001.0523.00006.001C_01982	-3.818	1	0	0
ESCO001.0523.00001.001C_00049	ENKO001.0523.00014.001C_00074	ALAC002.0523.00001.001C_02924	SCIN001.0523.00001.001C_01250	-4.105	1	0	0
ESCO001.0523.00001.001C_00048	ESCO001.0523.00442.001C_02117	KLAS001.0523.00001.001C_00023	KLIN001.0523.00004.001C_00653	-4.484	1	0	0
ESCO001.0523.00001.001C_00044	PSCO004.0523.00001.001C_03517	KLQU001.0523.00075.001C_00055	KLQU001.0523.00075.001C_00055	-4.527	1	0	0
ESCO001.0523.00001.001C_00043	SICO001.0523.00001.001C_00050	KLPN001.0523.01189.001C_02774	ESCO001.0523.01440.001C_04057	-4.6	1	0	0
ESCO001.0523.00001.001C_00042	ESCO001.0523.01106.001C_00045	ESCO001.0523.01106.001C_00045	ESCO001.0523.01106.001C_00045	-4.227	1	0	0
ESCO001.0523.00001.001C_00041	ESCO001.0523.02327.001C_04473	KORA001.0523.00001.001C_05000	HYSP034.0523.00001.010P_06123	-4.523	1	0	0
ESCO001.0523.00001.001C_00040	ESAL001.0523.00044.001C_02995	ENRO001.0523.00008.001C_02775	ENRO001.0523.00008.001C_02775	1.604	1	1	0
ESCO001.0523.00001.001C_00038	ESCO001.0523.01941.001C_03010	CIPA001.0523.00002.001C_03224	ANCH001.0523.00001.001C_00532	-4.273	1	0	0
ESCO001.0523.00001.001C_00037	KLPN001.0523.00811.001C_00040	KLPN001.0523.00927.001C_03985	FRAD001.0523.00003.001C_00046	-4.24	1	0	0
ESCO001.0523.00001.001C_00036	PAAG001.0523.00013.001C_00488	PAAG001.0523.00013.001C_00488	CIKO001.0523.00013.001C_00552	-4.516	1	0	0
ESCO001.0523.00001.001C_00035	KLVA001.0523.00063.001C_00032	KLVA001.0523.00063.001C_00032	KLVA001.0523.00063.001C_00032	-3.984	1	0	0
ESCO001.0523.00001.001C_00069	HAHA002.0523.00001.001C_00149	CAFU001.0523.00001.001C_00748	cryCRPA003.0424.00001.004O_001i_00549	-3.404	1	0	0
ESCO001.0523.00001.001C_00068	ESCO001.0523.00005.001C_04453	CAFU001.0523.00001.001C_00747	CAFU001.0523.00001.001C_00747	-3.068	1	0	0
ESCO001.0523.00001.001C_00067	ESCO001.0523.00242.001C_03941	SOPR001.0523.00001.001C_04079	MYRH002.0523.00001.001C_00485	-4.066	1	0	0
ESCO001.0523.00001.001C_00066	SHFL001.0523.00068.001C_03438	DIPO001.0523.00001.001C_03770	PSSP116.0523.00001.001C_00335	-3.85	1	0	0
ESCO001.0523.00001.001C_00065	VINE003.0523.00001.001C_02398	COBU001.0523.00015.001C_01813	DEME001.0523.00001.001C_03567	-4.016	1	0	0
ESCO001.0523.00001.001C_00064	SHFL001.0523.00068.001C_03440	SHFL001.0523.00068.001C_03440	ALBO001.0523.00001.001C_00211	-3.395	1	0	0
ESCO001.0523.00001.001C_00063	ESAL001.0523.00054.001C_00069	eukCAOW001.0424.00001.003C_001i_02354	funAMRE001.0424.00001.002C_001i_02163	0.748	1	0	0
ESCO001.0523.00001.001C_00062	KLPN001.0523.01275.001C_00128	CAPR006.0523.00001.001C_00016	CAAE001.0523.00001.001C_01398	-2.773	1	0	0
ESCO001.0523.00001.001C_00061	SAEN001.0523.00789.001C_00671	CAAR001.0523.00001.001C_00119	SEEN002.0523.00001.001C_00038	-2.879	1	0	0
ESCO001.0523.00001.001C_00059	KLPN001.0523.00540.001C_00123	HEBI001.0523.00001.001C_02052	TEFL002.0523.00001.001C_01145	-4.45	1	0	0
ESCO001.0523.00001.001C_00058	ESCO001.0523.00905.001C_00107	KLMI001.0523.00038.001C_00119	KLMI001.0523.00038.001C_00119	-3.625	1	0	0
ESCO001.0523.00001.001C_00057	KLVA001.0523.00056.001C_00103	SALU001.0523.00001.001C_00164	SYEL001.0523.00002.001C_00390	-4.305	1	0	0
ESCO001.0523.00001.001C_00056	YERU001.0523.00028.001C_03282	CAAR001.0523.00001.001C_00199	CAHA002.0523.00001.001C_01515	-3.803	1	0	0
ESCO001.0523.00001.001C_00055	MOWI001.0523.00006.001C_00182	MOWI001.0523.00006.001C_00182	RHAT001.0523.00001.001C_05768	-3.564	1	0	0
ESCO001.0523.00001.001C_00054	RAPL001.0523.00003.001C_00107	IDLO001.0523.00002.001C_02666	IDLO001.0523.00002.001C_02666	-4.293	1	0	0
ESCO001.0523.00001.001C_00053	KLPN001.0523.00479.001C_00112	PAAE002.0523.00001.001C_03429	ANFE001.0523.00001.001C_01104	0.1923	1	0	0
ESCO001.0523.00001.001C_00086	ZOEN001.0523.00001.001C_01181	PSSP073.0523.00001.001C_01264	PSSP073.0523.00001.001C_01264	-4.3	1	0	0
ESCO001.0523.00001.001C_00085	KLPA001.0523.00001.001C_00440	KLPA001.0523.00001.001C_00440	KLPA001.0523.00001.001C_00440	-3.88	1	0	0
ESCO001.0523.00001.001C_00084	ESCO001.0523.00663.001C_03915	VIMI001.0523.00004.001C_02738	VIGA002.0523.00001.001C_00913	-3.752	1	0	0
ESCO001.0523.00001.001C_00083	ESCO001.0523.02019.001C_01218	ESCO001.0523.02019.001C_01218	SYCA001.0523.00001.001C_01082	-3.857	1	0	0
ESCO001.0523.00001.001C_00075	SHFL001.0523.00068.001C_03427	SYPU001.0523.00001.001C_04058	AQLU001.0523.00001.001C_00110	-1.493	1	0	0
ESCO001.0523.00001.001C_00074	ESCO001.0523.00882.001C_00107	THCH001.0523.00001.001C_01227	SYAC001.0523.00001.001C_01042	-3.742	1	0	0
ESCO001.0523.00001.001C_00072	ESFE001.0523.00046.001C_03202	HAPA001.0523.00002.001C_01806	ACDE002.0523.00001.001C_01240	-4.25	1	0	0
ESCO001.0523.00001.001C_00071	ATHE001.0523.00002.001C_02059	AVPA001.0523.00013.001C_02326	DEAG001.0523.00001.001C_00653	-3.371	1	0	0
ESCO001.0523.00001.001C_00070	ENRO001.0523.00006.001C_01455	VISP044.0523.00001.001C_00094	CIBE001.0523.00001.001C_02191	-3.81	1	0	0
ESCO001.0523.02559.001C_04604	SAEN001.0523.00738.001C_04673	BLEN001.0523.00003.001C_00497	SASP006.0523.00001.001C_02008	-4.098	1	0	0
ESCO001.0523.02559.001C_04603	ESCO001.0523.02163.001C_04053	JECA001.0523.00001.001C_01305	ACGE002.0523.00002.001C_00104	-4.484	1	0	0
ESCO001.0523.02559.001C_04602	YEMA001.0523.00003.001C_04219	PAMA005.0523.00001.001C_00646	PAMA005.0523.00001.001C_00646	-4.137	1	0	0
ESCO001.0523.02559.001C_04601	ESCO001.0523.00370.001C_01945	MIFA001.0523.00001.001C_00205	MIFA001.0523.00001.001C_00205	-3.324	1	0	0
ESCO001.0523.02559.001C_04600	SAEN001.0523.00042.001C_04544	KUPH001.0523.00001.001C_00040	KUPH001.0523.00001.001C_00040	-4.36	1	0	0
ESCO001.0523.00001.001C_00102	SHBO001.0523.00005.001C_01433	WIGL001.0523.00001.001C_00108	WIGL001.0523.00001.001C_00108	-3.734	1	0	0
ESCO001.0523.00001.001C_00101	JECA001.0523.00001.001C_03129	VIZH001.0523.00001.001C_02625	PAMA005.0523.00001.001C_01255	-4.516	1	0	0
ESCO001.0523.00001.001C_00100	SAEN001.0523.00653.001C_02484	SAEN001.0523.00653.001C_02484	SAEN001.0523.00653.001C_02484	-4.18	1	0	0
ESCO001.0523.00001.001C_00099	ESCO001.0523.01407.001C_02576	SASP004.0523.00001.001C_01366	MIMA002.0523.00001.001C_01534	-1.045	1	0	0
ESCO001.0523.00001.001C_00096	ESCO001.0523.01506.001C_02993	CAPR006.0523.00001.001C_00401	CAPR006.0523.00001.001C_00401	-4.586	1	0	0
ESCO001.0523.00001.001C_00095	PHUR001.0523.00001.001C_01276	PHUR001.0523.00001.001C_01276	ROSP014.0523.00001.001C_02626	-4.508	1	0	0
ESCO001.0523.00001.001C_00094	ESCO001.0523.02206.001C_03175	VIPE002.0523.00002.001C_01859	LESP044.0523.00001.001C_00648	-4.492	1	0	0
ESCO001.0523.00001.001C_00093	ESCO001.0523.02075.001C_04409	ESCO001.0523.02075.001C_04409	ALME001.0523.00001.001C_01807	-3.406	1	0	0
ESCO001.0523.00001.001C_00092	SASP031.0523.00001.001C_01926	YERU001.0523.00017.001C_01394	AMRA001.0523.00001.001C_02401	-4.05	1	0	0
ESCO001.0523.00001.001C_00091	ERAM001.0523.00022.001C_01491	ERAM001.0523.00022.001C_01491	PAME002.0523.00001.001C_00290	-3.467	1	0	0
ESCO001.0523.00001.001C_00090	ESCO001.0523.02436.001C_01483	ESCO001.0523.02436.001C_01483	XEBU001.0523.00001.001C_01697	-4.0	1	0	0
ESCO001.0523.00001.001C_00089	PLGE001.0523.00001.001C_03799	PRRE001.0523.00032.001C_02000	ORTE001.0523.00001.001C_00788	-3.299	1	0	0
ESCO001.0523.00001.001C_00088	VICA002.0523.00001.001C_01162	plaRHAR001.0424.00001.005C_001i_10682	plaMEAN001.0424.00001.001C_001i_12732	0.7837	1	0	0
ESCO001.0523.00001.001C_00087	SAEN001.0523.00703.001C_01218	SAEN001.0523.00703.001C_01218	HADU001.0523.00009.001C_01160	0.4407	1	0	0
ESCO001.0523.00001.001C_00118	YEEN001.0523.00013.001C_03987	CATA002.0523.00001.001C_00591	VIAN001.0523.00011.001C_00496	-4.523	1	0	0
ESCO001.0523.00001.001C_00117	ESCO001.0523.01561.001C_02969	ESCO001.0523.01561.001C_02969	ESCO001.0523.01561.001C_02969	-4.54	1	0	0
ESCO001.0523.00001.001C_00116	CIAM001.0523.00008.001C_01984	SHAV001.0523.00001.001C_02268	amoDIPU001.0424.00001.077C_001i_03833	-3.918	1	0	0
ESCO001.0523.00001.001C_00115	ESCO001.0523.01271.001C_00578	ESCO001.0523.01271.001C_00578	EDTA001.0523.00001.001C_01811	-4.188	1	0	0
ESCO001.0523.00001.001C_00114	ESCO001.0523.00075.001C_02654	CRSA001.0523.00017.001C_02438	CRSA001.0523.00017.001C_02438	-4.43	1	0	0
ESCO001.0523.00001.001C_00113	ESSP001.0523.00001.001C_04018	ESSP001.0523.00001.001C_04018	DUGE001.0523.00001.001C_01467	-3.709	1	0	0
ESCO001.0523.00001.001C_00112	RAEL001.0523.00001.001C_03090	SACO001.0523.00001.002C_03131	MOSP010.0523.00001.001C_01943	-2.762	1	0	0
ESCO001.0523.00001.001C_00111	SAEN001.0523.00584.001C_01195	PRTE001.0523.00005.001C_02204	PRTE001.0523.00005.001C_02204	-1.036	1	0	0
ESCO001.0523.00001.001C_00110	ENSP010.0523.00001.001C_02771	CAHO003.0523.00001.001C_00282	ARAR001.0523.00002.001C_02621	-4.363	1	0	0
ESCO001.0523.00001.001C_00109	SEOD001.0523.00001.001C_04406	TACI001.0523.00002.001C_01515	TACI001.0523.00002.001C_01515	-4.156	1	0	0
ESCO001.0523.00001.001C_00108	ESAL001.0523.00021.001C_01186	CIFR001.0523.00065.001C_01826	CIFR001.0523.00065.001C_01826	-4.15	1	0	0
ESCO001.0523.00001.001C_00107	ESCO001.0523.00392.001C_05157	ESCO001.0523.00392.001C_05157	SEMA001.0523.00001.001C_03347	-4.473	1	0	0
ESCO001.0523.00001.001C_00106	ENSP028.0523.00001.001C_01802	ENSP028.0523.00001.001C_01802	ENSP028.0523.00001.001C_01802	-4.547	1	0	0
ESCO001.0523.00001.001C_00105	ESCO001.0523.02327.001C_01432	VIGA004.0523.00001.001C_01445	STNA001.0523.00001.001C_05835	2.84	1	1	0
ESCO001.0523.00001.001C_00104	SHFL001.0523.00067.001C_02881	SICO001.0523.00001.001C_01488	SICO001.0523.00001.001C_01488	-4.438	1	0	0
ESCO001.0523.00001.001C_00103	SESP028.0523.00001.001C_02231	PEBR001.0523.00019.001C_01819	PEBR001.0523.00019.001C_01819	-4.406	1	0	0
ESCO001.0523.00001.001C_00134	ESCO001.0523.01298.001C_02296	RATE001.0523.00001.001C_03379	RATE001.0523.00001.001C_03379	-4.09	1	0	0
ESCO001.0523.00001.001C_00133	ESCO001.0523.00269.001C_00515	ESCO001.0523.00269.001C_00515	PASP089.0523.00001.001C_02518	-4.047	1	0	0
ESCO001.0523.00001.001C_00132	ESFE001.0523.00014.001C_02090	HAHU001.0523.00001.001C_01534	HAHU001.0523.00001.001C_01534	-3.977	1	0	0
ESCO001.0523.00001.001C_00131	SABO001.0523.00001.001C_04155	PASP005.0523.00001.001C_01508	PSSP013.0523.00001.001C_00848	-3.914	1	0	0
ESCO001.0523.00001.001C_00130	KLIN001.0523.00004.001C_02732	BUAP001.0523.00001.001C_00222	BUAP001.0523.00001.001C_00222	-3.906	1	0	0
ESCO001.0523.00001.001C_00129	KLAE001.0523.00042.001C_03009	KLAE001.0523.00042.001C_03009	KLAE001.0523.00042.001C_03009	-3.545	1	0	0
ESCO001.0523.00001.001C_00128	CISP042.0523.00001.001C_02823	ALSP004.0523.00001.001C_03786	DEPS002.0523.00001.001C_01612	-4.4	1	0	0
ESCO001.0523.00001.001C_00127	ESCO001.0523.01990.001C_02874	CAHA002.0523.00001.001C_01010	CAHA002.0523.00001.001C_01010	-3.836	1	0	0
ESCO001.0523.00001.001C_00126	OCAV001.0523.00001.001C_00738	CAFU001.0523.00001.001C_02360	alvPLGA001.0424.00001.006C_001i_02038	-4.504	1	0	0
ESCO001.0523.00001.001C_00125	YEPE001.0523.00045.001C_02452	IDLO001.0523.00002.001C_00819	OLUR001.0523.00001.001C_02136	-4.26	1	0	0
ESCO001.0523.00001.001C_00124	PHAK001.0523.00001.001C_02879	KLPN001.0523.01250.001C_01854	KLPN001.0523.01250.001C_01854	-4.37	1	0	0
ESCO001.0523.00001.001C_00123	ESCO001.0523.01503.001C_02762	YERO002.0523.00001.001C_00079	MOMO001.0523.00023.001C_02531	-3.842	1	0	0
ESCO001.0523.00001.001C_00122	BUSP026.0523.00001.001C_02708	SHBL001.0523.00003.001C_02351	TAPT001.0523.00001.001C_01300	-4.344	1	0	0
ESCO001.0523.00001.001C_00121	ATSU001.0523.00001.001C_01788	WIGL001.0523.00001.001C_00101	WIGL001.0523.00001.001C_00101	-3.559	1	0	0
ESCO001.0523.00001.001C_00120	ESCO001.0523.02212.001C_03393	KLHU001.0523.00001.001C_03384	LOPO001.0523.00002.001C_01757	-2.268	1	0	0
ESCO001.0523.00001.001C_00119	MIIN001.0523.00001.001C_00917	LOPO001.0523.00002.001C_01758	SUDE001.0523.00001.001C_03022	-1.724	1	0	0
ESCO001.0523.00001.001C_00150	ESCO001.0523.01714.001C_01179	PEAR001.0523.00003.001C_02026	PEAR001.0523.00003.001C_02026	-4.277	1	0	0
ESCO001.0523.00001.001C_00149	ESFE001.0523.00015.001C_02513	LAHO001.0523.00001.001C_02433	CAHU001.0523.00001.001C_00702	-4.46	1	0	0
ESCO001.0523.00001.001C_00148	ESCO001.0523.01271.001C_00611	KOAR001.0523.00001.001C_01094	RAAQ001.0523.00005.001C_01836	-4.37	1	0	0
ESCO001.0523.00001.001C_00147	SHBO001.0523.00008.001C_02748	ESFE001.0523.00015.001C_02511	ERSP007.0523.00001.001C_02560	-4.188	1	0	0
ESCO001.0523.00001.001C_00146	ESCO001.0523.00075.001C_02622	ENSO002.0523.00001.001C_01642	ENSO002.0523.00001.001C_01642	-4.44	1	0	0
ESCO001.0523.00001.001C_00145	ESAL001.0523.00023.001C_01128	HASP026.0523.00001.001C_02402	TACH001.0523.00001.001C_01599	-4.06	1	0	0
ESCO001.0523.00001.001C_00144	ESCO001.0523.01845.001C_02874	COAR001.0523.00001.001C_01143	CAMI003.0523.00001.001C_00441	-4.164	1	0	0
ESCO001.0523.00001.001C_00143	ESAL001.0523.00013.001C_04748	YORE001.0523.00001.001C_00543	PAAP001.0523.00001.001C_03411	-3.975	1	0	0
ESCO001.0523.00001.001C_00142	ESCO001.0523.00118.001C_01502	CIFR001.0523.00038.001C_02934	PHLA001.0523.00002.001C_01973	-3.688	1	0	0
ESCO001.0523.00001.001C_00141	ESCO001.0523.00141.001C_02855	SHDY001.0523.00009.001C_01992	OLUR001.0523.00001.001C_01538	-4.17	1	0	0
ESCO001.0523.00001.001C_00140	ESCO001.0523.00382.001C_00937	THIM002.0523.00001.001C_00761	aniSTPI001.0424.00001.2988C_001b_26710	-3.996	1	0	0
ESCO001.0523.00001.001C_00139	ESCO001.0523.01767.001C_02754	XEHO001.0523.00001.001C_00430	XEHO001.0523.00001.001C_00430	-4.504	1	0	0
ESCO001.0523.00001.001C_00138	ESCO001.0523.00909.001C_02918	BUUB001.0523.00004.001C_03350	AQSI001.0523.00001.002C_02388	-4.137	1	0	0
ESCO001.0523.00001.001C_00137	ESCO001.0523.00632.001C_03756	ESCO001.0523.00632.001C_03756	HASP009.0523.00001.001C_03962	-4.043	1	0	0
ESCO001.0523.00001.001C_00136	ESCO001.0523.00269.001C_00518	KLIN001.0523.00002.001C_02628	KLIN001.0523.00002.001C_02628	-3.502	1	0	0
ESCO001.0523.00001.001C_00135	SHDY001.0523.00009.001C_01987	SHDY001.0523.00009.001C_01987	SHDY001.0523.00009.001C_01987	-3.895	1	0	0
ESCO001.0523.00001.001C_00166	ESCO001.0523.00926.001C_02859	DUGE001.0523.00001.001C_01410	DUGE001.0523.00001.001C_01410	-2.89	1	0	0
ESCO001.0523.00001.001C_00164	PHUR001.0523.00001.001C_01205	ENHO001.0523.00072.001C_02219	ENHO001.0523.00072.001C_02219	-4.42	1	0	0
ESCO001.0523.00001.001C_00163	RAPL001.0523.00007.001C_03481	PEBR001.0523.00005.001C_04021	PEBR001.0523.00005.001C_04021	-4.15	1	0	0
ESCO001.0523.00001.001C_00162	DIDA001.0523.00003.001C_00306	CAEN001.0523.00001.001C_02674	CAEN001.0523.00001.001C_02674	-4.676	1	0	0
ESCO001.0523.00001.001C_00161	SAEN001.0523.00163.001C_04570	SAEN001.0523.00163.001C_04570	MITH001.0523.00001.001C_02519	-4.53	1	0	0
ESCO001.0523.00001.001C_00160	ESCO001.0523.02343.001C_01074	ESCO001.0523.02343.001C_01074	ESCO001.0523.02343.001C_01074	-2.914	1	0	0
ESCO001.0523.00001.001C_00159	ESAL001.0523.00001.001C_01078	CRDU001.0523.00002.001C_01617	FLPE001.0523.00001.001C_00130	-4.45	1	0	0
ESCO001.0523.00001.001C_00158	PLGE001.0523.00002.001C_02912	PLGE001.0523.00002.001C_02912	PLGE001.0523.00002.001C_02912	-3.295	1	0	0
ESCO001.0523.00001.001C_00157	ESAL001.0523.00036.001C_02697	LOPO001.0523.00002.001C_01740	SYPU001.0523.00001.001C_02575	-3.117	1	0	0
ESCO001.0523.00001.001C_00156	ENHO001.0523.00056.001C_01747	BUAP001.0523.00033.001C_00341	CAAR001.0523.00001.001C_00501	-3.908	1	0	0
ESCO001.0523.00001.001C_00155	SAEN001.0523.00404.001C_02903	SOPR001.0523.00001.001C_01682	MOMO001.0523.00019.001C_02017	-3.768	1	0	0
ESCO001.0523.00001.001C_00154	SAEN001.0523.00389.001C_01722	PSSP297.0523.00001.001C_02991	PSSP297.0523.00001.001C_02991	-0.8906	1	0	0
ESCO001.0523.00001.001C_00153	SHBL001.0523.00001.001C_02386	JIZH001.0523.00001.001C_01879	BLEN002.0523.00001.001C_00453	-4.574	1	0	0
ESCO001.0523.00001.001C_00152	PAEU002.0523.00001.001C_01197	VIGA002.0523.00001.001C_01211	VICO001.0523.00006.001C_02565	-4.152	1	0	0
ESCO001.0523.00001.001C_00151	CITR001.0523.00001.001C_01532	YEPS001.0523.00008.001C_02599	OCSP001.0523.00001.001C_02652	-1.006	1	0	0
ESCO001.0523.02559.001C_04558	KLVA001.0523.00018.001C_04368	DESP011.0523.00001.001C_00972	SPMO003.0523.00001.001C_00537	-3.436	1	0	0
ESCO001.0523.02559.001C_04557	SAEN001.0523.00771.001C_03540	SAEN001.0523.00771.001C_03540	KOSP007.0523.00001.001C_01291	-3.945	1	0	0
ESCO001.0523.02559.001C_04556	CENE001.0523.00002.001C_01885	CABA001.0523.00001.001C_00538	CABA001.0523.00001.001C_00538	-2.928	1	0	0
ESCO001.0523.02559.001C_04554	SAEN001.0523.01039.001C_03434	DIDI001.0523.00014.001C_03443	VICA002.0523.00001.001C_01816	-4.465	1	0	0
ESCO001.0523.02559.001C_04553	SCGO001.0523.00001.001C_03580	CRDU001.0523.00002.001C_00884	CESP002.0523.00001.001C_02613	-3.816	1	0	0
ESCO001.0523.00001.001C_00182	SHFL001.0523.00068.001C_00986	IOFL001.0523.00001.001C_00560	VISP038.0523.00001.002C_03523	-4.266	1	0	0
ESCO001.0523.00001.001C_00181	PHUR001.0523.00001.001C_01189	PSSP032.0523.00001.001C_05405	VIPL001.0523.00001.002C_03924	-4.344	1	0	0
ESCO001.0523.00001.001C_00180	SAEN001.0523.00708.001C_02694	SAEN001.0523.00708.001C_02694	RAVI001.0523.00001.001C_02713	-4.215	1	0	0
ESCO001.0523.00001.001C_00179	SAEN001.0523.00847.001C_02381	SHBL001.0523.00002.001C_03089	SHBL001.0523.00002.001C_03089	-3.95	1	0	0
ESCO001.0523.00001.001C_00178	ATHE001.0523.00003.001C_01364	KLSP010.0523.00001.001C_02877	KLSP010.0523.00001.001C_02877	-3.88	1	0	0
ESCO001.0523.00001.001C_00177	ESCO001.0523.01937.001C_04083	CIFR001.0523.00004.001C_04030	CIFR001.0523.00004.001C_04030	-4.516	1	0	0
ESCO001.0523.00001.001C_00176	ESCO001.0523.02069.001C_02621	CITR001.0523.00001.001C_01555	CENE001.0523.00002.001C_02667	-4.54	1	0	0
ESCO001.0523.00001.001C_00175	SHFL001.0523.00075.001C_02771	ESAL001.0523.00009.001C_01835	ESAL001.0523.00009.001C_01835	-4.215	1	0	0
ESCO001.0523.00001.001C_00174	SHFL001.0523.00017.001C_02435	ESAL001.0523.00061.001C_00149	ESAL001.0523.00061.001C_00149	-4.13	1	0	0
ESCO001.0523.00001.001C_00172	ESCO001.0523.01826.001C_04113	EICO001.0523.00001.001C_00650	ALCY001.0523.00001.001C_03352	-3.957	1	0	0
ESCO001.0523.00001.001C_00171	ESCO001.0523.00968.001C_03488	HAPA003.0523.00002.001C_02989	ACAN001.0523.00001.001C_02749	0.1544	1	0	0
ESCO001.0523.00001.001C_00170	LEAD002.0523.00001.001C_02903	ENLI001.0523.00002.001C_01728	HAAL001.0523.00001.001C_00997	-4.477	1	0	0
ESCO001.0523.00001.001C_00169	KLAS001.0523.00001.001C_02974	PSEU001.0523.00001.001C_00431	THIN003.0523.00001.001C_00443	-4.234	1	0	0
ESCO001.0523.00001.001C_00168	NIUR001.0523.00001.001C_03013	YESI001.0523.00001.001C_04135	YESI001.0523.00001.001C_04135	-2.742	1	0	0
ESCO001.0523.00001.001C_00167	CENE001.0523.00001.001C_00883	YEKR001.0523.00001.001C_02642	YEKR001.0523.00001.001C_02642	-4.246	1	0	0
ESCO001.0523.00001.001C_00202	ESCO001.0523.02450.001C_01123	ESAL001.0523.00023.001C_01084	ESCO001.0523.02545.001C_03028	-2.55	1	0	0
ESCO001.0523.00001.001C_00201	CIFR001.0523.00022.001C_03257	ACSP063.0523.00001.001C_01442	STLI005.0523.00001.001C_04714	-4.445	1	0	0
ESCO001.0523.00001.001C_00200	KLPN001.0523.00909.001C_01203	MESP071.0523.00001.001C_00285	MESP071.0523.00001.001C_00285	-4.113	1	0	0
ESCO001.0523.00001.001C_00199	UNBA001.0523.00002.001C_01858	KIOR001.0523.00001.001C_01461	ACSP004.0523.00001.001C_03457	-4.504	1	0	0
ESCO001.0523.00001.001C_00198	CENE001.0523.00002.001C_02642	KEGY001.0523.00001.001C_00578	KEGY001.0523.00001.001C_00578	-4.16	1	0	0
ESCO001.0523.00001.001C_00197	SAEN001.0523.01269.001C_01159	SAEN001.0523.01269.001C_01159	SAEN001.0523.01269.001C_01159	1.463	1	1	0
ESCO001.0523.00001.001C_00185	ESCO001.0523.02146.001C_01080	BUSP004.0523.00001.001C_02497	BUSP004.0523.00001.001C_02497	-3.404	1	0	0
ESCO001.0523.00001.001C_00184	ATSU001.0523.00001.001C_01723	SHBE001.0523.00001.001C_03014	TEHA002.0523.00001.001C_00886	-1.578	1	0	0
ESCO001.0523.00001.001C_00183	CISP022.0523.00001.001C_01628	RAVI001.0523.00001.001C_03215	ATHE001.0523.00003.001C_01359	-1.13	1	0	0
ESCO001.0523.02559.001C_04552	ESCO001.0523.01845.001C_03977	SHBL001.0523.00002.001C_03095	PHDA001.0523.00007.001C_02176	-3.975	1	0	0
ESCO001.0523.02559.001C_04551	ENHO001.0523.00012.001C_04788	ACSP045.0523.00001.001C_00458	ACSP045.0523.00001.001C_00458	-2.213	1	0	0
ESCO001.0523.02559.001C_04550	ERPY001.0523.00003.001C_02714	VIEC001.0523.00001.001C_00797	CAPS002.0523.00001.001C_00441	-1.485	1	0	0
ESCO001.0523.02559.001C_04531	ESSP001.0523.00001.001C_03405	PRFO001.0523.00001.001C_02999	AERI001.0523.00001.001C_03522	-4.14	1	0	0
ESCO001.0523.00001.001C_00218	ESFE001.0523.00055.001C_01109	TACI001.0523.00001.001C_01595	TACI001.0523.00001.001C_01595	-3.248	1	0	0
ESCO001.0523.00001.001C_00217	ESCO001.0523.01117.001C_03385	SESP016.0523.00001.001C_01140	LECH002.0523.00001.001C_03435	-3.582	1	0	0
ESCO001.0523.00001.001C_00215	ESFE001.0523.00004.001C_00779	HEHI001.0523.00001.001C_03303	HEHI001.0523.00001.001C_03303	-4.48	1	0	0
ESCO001.0523.00001.001C_00214	ESCO001.0523.01845.001C_02941	SHBL001.0523.00001.001C_02419	FRPE002.0523.00001.001C_01697	-3.256	1	0	0
ESCO001.0523.00001.001C_00213	ENSP010.0523.00001.001C_02677	MISP033.0523.00001.001C_02503	MISP033.0523.00001.001C_02503	-3.95	1	0	0
ESCO001.0523.00001.001C_00211	CRSA001.0523.00009.001C_02054	JECA001.0523.00001.001C_02427	KOPA002.0523.00001.001C_01306	-4.637	1	0	0
ESCO001.0523.00001.001C_00210	ENMO001.0523.00002.001C_01615	PSSP116.0523.00001.001C_03088	MOOS001.0523.00005.002P_02373	-4.355	1	0	0
ESCO001.0523.00001.001C_00209	ESCO001.0523.02315.001C_05199	FLPH001.0523.00002.001C_00247	FLPH001.0523.00002.001C_00247	3.164	1	1	1
ESCO001.0523.00001.001C_00208	ESCO001.0523.00991.001C_02775	ENHO001.0523.00017.001C_01563	SEIN001.0523.00001.001C_01821	-4.395	1	0	0
ESCO001.0523.00001.001C_00207	ESCO001.0523.02138.001C_04757	ESCO001.0523.02138.001C_04757	KISA001.0523.00001.001C_01311	-4.566	1	0	0
ESCO001.0523.00001.001C_00206	RASP001.0523.00001.001C_02003	VAPA001.0523.00005.001C_03371	MESP071.0523.00001.001C_00529	-1.658	1	0	0
ESCO001.0523.00001.001C_00205	ESCO001.0523.02343.001C_01033	ESCO001.0523.02343.001C_01033	ESCO001.0523.02343.001C_01033	-4.426	1	0	0
ESCO001.0523.00001.001C_00204	SAEN001.0523.00380.001C_01965	SAEN001.0523.00380.001C_01965	BRSP032.0523.00001.001C_03961	-4.08	1	0	0
ESCO001.0523.00001.001C_00203	SAEN001.0523.00712.001C_01744	PLSH001.0523.00003.002C_03354	OLUR001.0523.00001.001C_01270	-2.715	1	0	0
ESCO001.0523.02559.001C_04520	ENHO001.0523.00237.001C_03661	ALSP018.0523.00001.001C_04180	AMJA002.0523.00002.001C_01045	-4.223	1	0	0
ESCO001.0523.02559.001C_04519	PSCO004.0523.00001.001C_02685	TAPT001.0523.00001.001C_02875	BUGL002.0523.00010.002C_06989	-4.387	1	0	0
ESCO001.0523.02559.001C_04518	ENSP010.0523.00001.001C_01954	SETH001.0523.00001.001C_00239	ACSP042.0523.00001.001C_01026	-3.154	1	0	0
ESCO001.0523.02559.001C_04517	SOLI001.0523.00001.001C_04451	CAPR007.0523.00001.001C_00562	SOEN001.0523.00001.001C_00578	-4.008	1	0	0
ESCO001.0523.02559.001C_04516	ESCO001.0523.00304.001C_04269	PATR003.0523.00001.001C_01796	COSP018.0523.00001.001C_00539	1.058	1	0	0
ESCO001.0523.02559.001C_04515	CIAM001.0523.00001.001C_04263	LIPA002.0523.00001.001C_00923	ROSP010.0523.00001.001C_05754	-4.164	1	0	0
ESCO001.0523.02559.001C_04512	ESCO001.0523.01880.001C_03560	CIFA001.0523.00001.001C_03467	ENSP010.0523.00001.001C_02341	-3.984	1	0	0
ESCO001.0523.00001.001C_00230	ESCO001.0523.00874.001C_04288	KLMI001.0523.00039.001C_04337	ESSP002.0523.00001.001C_01305	-4.12	1	0	0
ESCO001.0523.00001.001C_00228	ESCO001.0523.00302.001C_02523	ESCO001.0523.00302.001C_02523	ESCO001.0523.00302.001C_02523	-2.678	1	0	0
ESCO001.0523.00001.001C_00227	ESCO001.0523.01981.001C_03054	ESCO001.0523.01981.001C_03054	ESCO001.0523.01981.001C_03054	-1.755	1	0	0
ESCO001.0523.00001.001C_00226	ESSP001.0523.00001.001C_03912	ENCL001.0523.00016.001C_00226	ENCL001.0523.00016.001C_00226	-3.465	1	0	0
ESCO001.0523.00001.001C_00225	ESCO001.0523.00005.001C_01603	PRFO001.0523.00001.001C_00555	PRFO001.0523.00001.001C_00555	-4.473	1	0	0
ESCO001.0523.00001.001C_00223	SHBO001.0523.00010.001C_00585	SELI001.0523.00001.001C_04456	SELI001.0523.00001.001C_04456	-4.35	1	0	0
ESCO001.0523.00001.001C_00222	ESMA001.0523.00004.001C_00171	MOMA002.0523.00001.001C_01900	SHSP011.0523.00001.001C_01315	-3.768	1	0	0
ESCO001.0523.00001.001C_00221	CISP034.0523.00001.001C_03691	CISP034.0523.00001.001C_03691	AEHY001.0523.00026.001C_00234	-3.775	1	0	0
ESCO001.0523.00001.001C_00220	ESCO001.0523.00173.001C_03253	PHGA003.0523.00001.001C_04103	PHGA003.0523.00001.001C_04103	-4.133	1	0	0
ESCO001.0523.00001.001C_00219	ESCO001.0523.02381.001C_01023	ESCO001.0523.02381.001C_01023	PHSP009.0523.00001.001C_01420	-2.477	1	0	0
ESCO001.0523.02559.001C_04508	ESFE001.0523.00043.001C_00157	CISP028.0523.00001.001C_01061	HYSP007.0523.00001.001C_03633	-2.857	1	0	0
ESCO001.0523.02559.001C_04507	ESCO001.0523.00368.001C_04698	ESCO001.0523.00368.001C_04698	PIAC001.0523.00001.001C_01407	-3.914	1	0	0
ESCO001.0523.02559.001C_04506	ESMA001.0523.00004.001C_01931	CIFR002.0523.00001.001C_02668	CIFR002.0523.00001.001C_02668	-3.57	1	0	0
ESCO001.0523.02559.001C_04503	SAEN001.0523.00765.001C_03186	VIRU002.0523.00001.001C_00802	CHLI002.0523.00001.001C_01142	-4.086	1	0	0
ESCO001.0523.02559.001C_04502	SEEN002.0523.00001.001C_00396	FRPE002.0523.00001.001C_01345	FRPE002.0523.00001.001C_01345	-3.91	1	0	0
ESCO001.0523.02559.001C_04501	SHFL001.0523.00071.001C_00016	ROBA001.0523.00001.001C_00073	ROBA001.0523.00001.001C_00073	-3.312	1	0	0
ESCO001.0523.02559.001C_04500	ESCO001.0523.00351.001C_01226	CAPA002.0523.00001.001C_00451	CAPA002.0523.00001.001C_00451	-1.452	1	0	0
ESCO001.0523.02559.001C_04499	SAEN001.0523.00767.001C_00306	HAAL001.0523.00002.001C_01887	SAEN001.0523.01109.001C_01908	-4.51	1	0	0
ESCO001.0523.02559.001C_04498	EDHO001.0523.00001.001C_02559	PHGA003.0523.00001.001C_04848	PHGA003.0523.00001.001C_04848	-4.137	1	0	0
ESCO001.0523.02559.001C_04497	ESCO001.0523.00075.001C_04691	AEVE001.0523.00020.001C_00753	OLUR002.0523.00001.001C_01395	-4.46	1	0	0
ESCO001.0523.00001.001C_00252	ESCO001.0523.02278.001C_03923	PABE003.0523.00001.001C_02226	PABE003.0523.00001.001C_02226	-4.15	1	0	0
ESCO001.0523.00001.001C_00251	SAEN001.0523.00349.001C_00203	AEME001.0523.00008.001C_01710	MAHA001.0523.00102.001C_01318	-0.732	1	0	0
ESCO001.0523.00001.001C_00250	KLPN001.0523.01351.001C_00105	BASU002.0523.00001.001C_00410	THAL004.0523.00003.001C_01246	-4.477	1	0	0
ESCO001.0523.00001.001C_00248	ESAL001.0523.00066.001C_01579	LAIN001.0523.00002.001C_00497	THTH003.0523.00001.001C_02265	-3.836	1	0	0
ESCO001.0523.00001.001C_00247	PLSH001.0523.00004.001C_01837	LAIN001.0523.00002.001C_00498	THNI001.0523.00001.001C_02012	-2.21	1	0	0
ESCO001.0523.00001.001C_00246	ESCO001.0523.00991.001C_02809	RHRU001.0523.00002.001C_01226	RHPA001.0523.00003.001C_04064	-4.473	1	0	0
ESCO001.0523.00001.001C_00245	SAEN001.0523.00068.001C_02087	VOSP001.0523.00001.001C_01364	VOSP001.0523.00001.001C_01364	-1.748	1	0	0
ESCO001.0523.00001.001C_00244	ESCO001.0523.00504.001C_02870	ESCO001.0523.00504.001C_02870	ESCO001.0523.00504.001C_02870	-3.861	1	0	0
ESCO001.0523.00001.001C_00243	ESCO001.0523.00282.001C_03169	EDHO001.0523.00002.001C_00165	MESP063.0523.00001.001C_00057	-0.948	1	0	0
ESCO001.0523.00001.001C_00242	ESCO001.0523.00407.001C_02261	ESCO001.0523.00407.001C_02261	SIAT001.0523.00001.001C_01872	-4.06	1	0	0
ESCO001.0523.00001.001C_00241	ESCO001.0523.01846.001C_02838	CISP026.0523.00001.001C_03779	GISP003.0523.00001.001C_01505	-4.266	1	0	0
ESCO001.0523.00001.001C_00240	EDPI001.0523.00012.001C_02977	EDPI001.0523.00012.001C_02977	ESSP001.0523.00001.001C_03906	-3.059	1	0	0
ESCO001.0523.00001.001C_00239	ESCO001.0523.01860.001C_01232	ESCO001.0523.01860.001C_01232	ESCO001.0523.01860.001C_01232	-4.152	1	0	0
ESCO001.0523.00001.001C_00268	ESCO001.0523.01981.001C_03087	ERTR001.0523.00004.001C_02020	SESP002.0523.00002.001C_02388	-4.473	1	0	0
ESCO001.0523.00001.001C_00267	MIGA001.0523.00001.001C_01574	EDIC001.0523.00005.001C_01197	EDIC001.0523.00005.001C_01197	-3.701	1	0	0
ESCO001.0523.00001.001C_00266	ESCO001.0523.02327.001C_01005	BLTE001.0523.00001.001C_03166	BAHE002.0523.00006.001C_01167	-1.865	1	0	0
ESCO001.0523.00001.001C_00265	ESCO001.0523.01106.001C_03023	PLGE001.0523.00002.001C_02759	PLGE001.0523.00002.001C_02759	-2.588	1	0	0
ESCO001.0523.00001.001C_00264	UNBA001.0523.00002.001C_02969	PLSH001.0523.00003.001C_03205	PAMA005.0523.00001.001C_01393	-1.115	1	0	0
ESCO001.0523.00001.001C_00263	CIFR001.0523.00026.001C_01657	XEBO001.0523.00001.001C_02993	AEAL001.0523.00001.001C_03374	-4.523	1	0	0
ESCO001.0523.00001.001C_00262	ESCO001.0523.02120.001C_03042	SHBL001.0523.00003.001C_02426	EDTA001.0523.00001.001C_02115	-3.271	1	0	0
ESCO001.0523.00001.001C_00261	ESCO001.0523.01200.001C_01242	KLAS001.0523.00001.001C_03122	KLOX001.0523.00025.001C_03389	0.005844	1	0	0
ESCO001.0523.00001.001C_00260	ENHO001.0523.00109.001C_01506	LERI001.0523.00001.001C_01450	LERI001.0523.00001.001C_01450	-4.055	1	0	0
ESCO001.0523.00001.001C_00259	LEPN002.0523.00001.001C_01484	PLSH001.0523.00003.001C_02233	LILI001.0523.00001.001C_00089	-2.463	1	0	0
ESCO001.0523.00001.001C_00258	SHFL001.0523.00003.001C_02464	XEBO001.0523.00001.001C_02984	XEBO001.0523.00001.001C_02984	4.082	1	1	1
ESCO001.0523.00001.001C_00257	KLPN001.0523.01506.001C_01911	AGAC001.0523.00006.001C_02128	SPTH003.0523.00001.001C_01889	-3.69	1	0	0
ESCO001.0523.00001.001C_00256	SAEN001.0523.00121.001C_02924	ENHO001.0523.00064.001C_01563	CENE001.0523.00004.001C_03052	-4.035	1	0	0
ESCO001.0523.00001.001C_00255	ESCO001.0523.00377.001C_04671	ESCO001.0523.00377.001C_04671	CAPU002.0523.00001.001C_00308	-4.637	1	0	0
ESCO001.0523.00001.001C_00254	SEMA001.0523.00093.001C_01749	DIPO001.0523.00001.001C_00990	DIPO001.0523.00001.001C_00990	-3.75	1	0	0
ESCO001.0523.00001.001C_00253	UNBA001.0523.00002.001C_02958	UNBA001.0523.00002.001C_02958	UNBA001.0523.00002.001C_02958	-3.82	1	0	0
ESCO001.0523.00001.001C_00284	SHFL001.0523.00068.001C_00895	PSSP109.0523.00001.001C_00931	SATA001.0523.00001.001C_00363	-4.51	1	0	0
ESCO001.0523.00001.001C_00283	CIFR001.0523.00097.001C_03132	CRSA001.0523.00007.001C_02773	ORTE001.0523.00001.001C_01155	-3.129	1	0	0
ESCO001.0523.00001.001C_00275	ESCO001.0523.01497.001C_01681	ACCA004.0523.00003.001C_02042	HEBI001.0523.00001.001C_01076	-3.441	1	0	0
ESCO001.0523.00001.001C_00274	CIWE001.0523.00001.001C_01946	PEAR001.0523.00003.001C_02009	PEAR001.0523.00003.001C_02009	-2.262	1	0	0
ESCO001.0523.00001.001C_00273	ESCO001.0523.00520.001C_00817	ESCO001.0523.00520.001C_00817	ESCO001.0523.00520.001C_00817	-3.793	1	0	0
ESCO001.0523.00001.001C_00272	ENAS001.0523.00026.001C_01610	BITR001.0523.00002.001C_01499	PSPI002.0523.00001.001C_02225	-2.191	1	0	0
ESCO001.0523.00001.001C_00271	ESCO001.0523.00394.001C_03913	SPSA003.0523.00001.001C_01022	THOL001.0523.00002.001C_02314	-2.732	1	0	0
ESCO001.0523.00001.001C_00270	CIFR001.0523.00026.001C_01650	PRHA001.0523.00001.001C_02637	VIPO003.0523.00001.001C_01222	-4.055	1	0	0
ESCO001.0523.00001.001C_00269	PLGE001.0523.00001.001C_04013	BRGO001.0523.00001.001C_01821	BRGO001.0523.00001.001C_01821	-4.48	1	0	0
ESCO001.0523.02559.001C_04490	ESAL001.0523.00046.001C_01593	KISA001.0523.00001.001C_02024	CAPR005.0523.00001.001C_01653	-4.055	1	0	0
ESCO001.0523.02559.001C_04489	ESCO001.0523.01873.001C_00441	CISP021.0523.00001.001C_00432	VIAN001.0523.00002.001C_00060	-2.389	1	0	0
ESCO001.0523.02559.001C_04488	CIFR001.0523.00041.001C_00422	CIFR001.0523.00041.001C_00422	THIN003.0523.00001.001C_00305	-4.188	1	0	0
ESCO001.0523.02559.001C_04487	JECA001.0523.00001.001C_00638	CRSA001.0523.00002.001C_00040	CAPR006.0523.00001.001C_00204	-4.074	1	0	0
ESCO001.0523.02559.001C_04486	JECA001.0523.00001.001C_00639	VIAL003.0523.00001.001C_02264	VIAL003.0523.00001.001C_02264	-3.766	1	0	0
ESCO001.0523.02559.001C_04485	TACI001.0523.00002.001C_00147	SEMA001.0523.00015.001C_03877	CATA002.0523.00001.001C_00289	-2.531	1	0	0
ESCO001.0523.02559.001C_04484	ESCO001.0523.01591.001C_00490	YORE001.0523.00001.001C_03198	ALSP011.0523.00001.001C_00023	-2.65	1	0	0
ESCO001.0523.02559.001C_04483	SESP002.0523.00002.001C_00966	ACDE002.0523.00001.001C_00933	CEDI001.0523.00001.001C_00432	-3.97	1	0	0
ESCO001.0523.02559.001C_04482	ESCO001.0523.00005.001C_04088	VIRU001.0523.00001.001C_02494	AGRH002.0523.00001.001C_05562	-4.54	1	0	0
ESCO001.0523.02559.001C_04481	KLPN001.0523.00680.001C_00436	ZOEN001.0523.00001.001C_00163	HANE001.0523.00001.001C_02084	-4.195	1	0	0
ESCO001.0523.02559.001C_04480	ESCO001.0523.02067.001C_00467	CAFU001.0523.00001.001C_00202	NIUR001.0523.00001.001C_01471	-4.32	1	0	0
ESCO001.0523.02559.001C_04479	ENSP010.0523.00001.001C_00682	CAMO001.0523.00001.001C_00358	CLSE001.0523.00002.001C_00393	-3.84	1	0	0
ESCO001.0523.02559.001C_04478	SCGO001.0523.00001.001C_00388	UNBA001.0523.00002.001C_00649	LOBR001.0523.00001.001C_00677	-3.459	1	0	0
ESCO001.0523.00001.001C_00300	LEPN002.0523.00002.001C_02698	XEPO001.0523.00001.001C_02020	EDTA001.0523.00005.001C_02150	-4.355	1	0	0
ESCO001.0523.00001.001C_00299	CIRO001.0523.00002.001C_04298	PRRE001.0523.00017.001C_01306	PRRE001.0523.00017.001C_01306	-4.043	1	0	0
ESCO001.0523.00001.001C_00298	PEAR001.0523.00008.001C_01769	VICA002.0523.00001.001C_01190	OCPR002.0523.00001.001C_00208	3.729	1	1	1
ESCO001.0523.00001.001C_00297	PAEU002.0523.00001.001C_01100	TOAU001.0523.00001.001C_01499	VITA004.0523.00001.001C_00943	0.3533	1	0	0
ESCO001.0523.00001.001C_00296	ESCO001.0523.00632.001C_03982	MOMO001.0523.00025.001C_01304	OTOR001.0523.00001.001C_01033	3.5	1	1	1
ESCO001.0523.00001.001C_00295	ESMA001.0523.00008.001C_01538	YEAL001.0523.00001.001C_03378	YEAL001.0523.00001.001C_03378	-4.246	1	0	0
ESCO001.0523.00001.001C_00294	KLPN001.0523.00758.001C_03285	SYAC003.0523.00001.001C_01723	SYAC003.0523.00001.001C_01723	-4.277	1	0	0
ESCO001.0523.00001.001C_00293	SHBL001.0523.00001.001C_02455	HYFL001.0523.00001.001C_02476	SUDE001.0523.00001.001C_00638	-3.682	1	0	0
ESCO001.0523.00001.001C_00292	YEEN001.0523.00010.001C_02735	CAFU001.0523.00001.001C_02054	BLEN001.0523.00003.001C_00017	-4.094	1	0	0
ESCO001.0523.00001.001C_00291	ESCO001.0523.01702.001C_02802	RASP001.0523.00001.001C_02079	SAEN001.0523.01109.001C_01908	-4.48	1	0	0
ESCO001.0523.00001.001C_00290	CISP022.0523.00001.001C_01574	BUAP001.0523.00041.001C_00154	funPIKU001.0424.00001.002C_001i_02188	-3.861	1	0	0
ESCO001.0523.00001.001C_00289	SHFL001.0523.00067.001C_03163	SOPR001.0523.00001.001C_02655	excTRGR001.0424.00001.322C_001i_04846	0.3013	1	0	0
ESCO001.0523.00001.001C_00288	ESCO001.0523.00808.001C_03081	PHTO001.0523.00002.001C_01430	SALI001.0523.00001.001C_03055	-2.346	1	0	0
ESCO001.0523.00001.001C_00287	SCGO001.0523.00001.001C_02833	KLAE001.0523.00041.001C_03230	KLAE001.0523.00041.001C_03230	-3.97	1	0	0
ESCO001.0523.00001.001C_00286	ESCO001.0523.00180.001C_03277	SHFL001.0523.00011.001C_02367	SHFL001.0523.00011.001C_02367	-4.555	1	0	0
ESCO001.0523.00001.001C_00285	JECA001.0523.00001.001C_02904	CECE001.0523.00004.001C_03769	CECE001.0523.00004.001C_03769	-4.098	1	0	0
ESCO001.0523.00001.001C_00316	ESCO001.0523.00785.001C_03421	BIHU001.0523.00001.001C_01443	INCA001.0523.00002.001C_03448	-4.566	1	0	0
ESCO001.0523.00001.001C_00315	BRIZ001.0523.00001.001C_01839	BRIZ001.0523.00001.001C_01839	BRIZ001.0523.00001.001C_01839	-3.246	1	0	0
ESCO001.0523.00001.001C_00314	SCGO001.0523.00001.001C_02871	PSTO004.0523.00002.001C_01972	PSTO004.0523.00002.001C_01972	-4.21	1	0	0
ESCO001.0523.00001.001C_00313	SAEN001.0523.00708.001C_02927	ENSP034.0523.00001.001C_02755	ENSP034.0523.00001.001C_02755	-3.748	1	0	0
ESCO001.0523.00001.001C_00312	RAOR001.0523.00012.001C_03318	EDIC001.0523.00005.001C_02083	IDLO001.0523.00002.001C_01021	-4.51	1	0	0
ESCO001.0523.00001.001C_00311	CIAM001.0523.00011.001C_00879	FELI001.0523.00004.001C_00529	MOMO001.0523.00022.001C_00627	-4.395	1	0	0
ESCO001.0523.00001.001C_00310	ESCO001.0523.00350.001C_00004	HISO001.0523.00018.001C_00998	HISO001.0523.00018.001C_00998	-3.697	1	0	0
ESCO001.0523.00001.001C_00309	DISO001.0523.00008.001C_01941	HASP016.0523.00001.001C_00454	ANOV001.0523.00001.001C_00666	-4.203	1	0	0
ESCO001.0523.00001.001C_00308	CABA001.0523.00001.001C_00296	CAGU001.0523.00001.001C_00431	CARI002.0523.00001.001C_00852	-4.207	1	0	0
ESCO001.0523.00001.001C_00307	SHBO001.0523.00003.001C_00883	KLPN001.0523.01379.001C_01541	DIFA001.0523.00001.001C_00508	-3.941	1	0	0
ESCO001.0523.00001.001C_00306	ENAS001.0523.00011.001C_02805	EDPI001.0523.00005.001C_02095	GAAN001.0523.00003.001C_00684	-4.004	1	0	0
ESCO001.0523.00001.001C_00305	ESCO001.0523.01804.001C_03079	PHDA001.0523.00005.001C_01784	COSP008.0523.00001.001C_03018	-4.387	1	0	0
ESCO001.0523.00001.001C_00304	ESCO001.0523.00223.001C_00926	SICO001.0523.00001.001C_01327	LYCA001.0523.00003.001C_03423	0.3171	1	0	0
ESCO001.0523.00001.001C_00303	KLPN001.0523.00953.001C_03586	PAME002.0523.00001.001C_00066	PAME002.0523.00001.001C_00066	-3.578	1	0	0
ESCO001.0523.00001.001C_00302	SAEN001.0523.00584.001C_00962	LISE002.0523.00001.001C_00086	CAER001.0523.00009.001C_00534	-4.35	1	0	0
ESCO001.0523.00001.001C_00301	ESCO001.0523.00472.001C_03726	SHBL001.0523.00001.001C_02463	SHBL001.0523.00001.001C_02463	-3.809	1	0	0
ESCO001.0523.00001.001C_00332	ESCO001.0523.00283.001C_03251	THVE001.0523.00001.001C_01868	THVE001.0523.00001.001C_01868	-4.543	1	0	0
ESCO001.0523.00001.001C_00331	OCPR002.0523.00001.001C_02697	AZOL001.0523.00002.001C_04053	PSAQ001.0523.00001.001C_00134	-4.137	1	0	0
ESCO001.0523.00001.001C_00330	ESCO001.0523.00403.001C_01792	KLQU001.0523.00050.001C_03517	KLQU001.0523.00050.001C_03517	-2.82	1	0	0
ESCO001.0523.00001.001C_00329	ERTR001.0523.00003.001C_03472	PRMI001.0523.00010.001C_03103	CAHO003.0523.00001.001C_00240	-4.582	1	0	0
ESCO001.0523.00001.001C_00328	KLPN001.0523.00363.001C_03588	FRPE002.0523.00001.001C_00516	ATLA001.0523.00001.001C_02118	0.18	1	0	0
ESCO001.0523.00001.001C_00327	ESCO001.0523.00633.001C_03893	SEEN003.0523.00001.001C_00344	ENOF005.0523.00001.001C_00009	-2.037	1	0	0
ESCO001.0523.00001.001C_00326	ESCO001.0523.02120.001C_03106	DEDE001.0523.00002.001C_00754	RUGE001.0523.00001.001C_02024	-4.258	1	0	0
ESCO001.0523.00001.001C_00324	ESCO001.0523.00929.001C_03171	ESCO001.0523.00929.001C_03171	ESCO001.0523.00929.001C_03171	-4.32	1	0	0
ESCO001.0523.00001.001C_00323	MISP030.0523.00001.001C_00928	funTRAS001.0424.00001.022C_001i_01222	PSSP002.0523.00001.001C_04963	-3.734	1	0	0
ESCO001.0523.00001.001C_00322	ESCO001.0523.01249.001C_00053	ESCO001.0523.01249.001C_00053	ESCO001.0523.01249.001C_00053	-4.574	1	0	0
ESCO001.0523.00001.001C_00318	ESCO001.0523.00282.001C_03286	AESP027.0523.00001.001C_02816	LARH001.0523.00027.001C_01282	-3.553	1	0	0
ESCO001.0523.00001.001C_00317	HAIN001.0523.00069.001C_00936	MAHA001.0523.00083.001C_00791	MAHA001.0523.00083.001C_00791	-1.871	1	0	0
ESCO001.0523.00001.001C_00351	SHFL001.0523.00009.001C_03775	XYAL001.0523.00001.001C_02581	XYAL001.0523.00001.001C_02581	-3.986	1	0	0
ESCO001.0523.00001.001C_00350	ENLI001.0523.00002.001C_01552	SYPU001.0523.00001.001C_01738	PLSH001.0523.00002.001C_01753	-4.34	1	0	0
ESCO001.0523.00001.001C_00349	RASP001.0523.00001.001C_00505	ARAP001.0523.00001.001C_00597	CLCA002.0523.00001.001C_02955	-3.504	1	0	0
ESCO001.0523.00001.001C_00348	SHFL001.0523.00068.001C_00794	SHFL001.0523.00068.001C_00794	GISP004.0523.00001.001C_01946	-4.293	1	0	0
ESCO001.0523.00001.001C_00346	CENE001.0523.00003.001C_02409	RAVI001.0523.00001.001C_03025	RAVI001.0523.00001.001C_03025	3.482	1	1	1
ESCO001.0523.00001.001C_00345	ESAL001.0523.00046.001C_04344	CIAR001.0523.00001.001C_03199	CIPO001.0523.00004.001C_03917	-2.828	1	0	0
ESCO001.0523.00001.001C_00344	CISE001.0523.00001.001C_02778	PLGE001.0523.00003.001C_02684	PAVE001.0523.00002.002P_04627	-4.547	1	0	0
ESCO001.0523.00001.001C_00343	CIPO001.0523.00004.001C_03919	CUBA001.0523.00001.002C_05395	MOOV001.0523.00001.001C_00748	-3.953	1	0	0
ESCO001.0523.00001.001C_00342	YECA001.0523.00001.001C_01648	XEBU001.0523.00001.001C_02507	XEBU001.0523.00001.001C_02507	-3.977	1	0	0
ESCO001.0523.00001.001C_00341	ESCO001.0523.00052.001C_04480	ESCO001.0523.00052.001C_04480	ESCO001.0523.00052.001C_04480	-3.057	1	0	0
ESCO001.0523.00001.001C_00340	ESCO001.0523.00005.001C_01503	PRFO001.0523.00002.001C_02170	PRFO001.0523.00002.001C_02170	-3.154	1	0	0
ESCO001.0523.00001.001C_00339	ENAS001.0523.00004.001C_02864	DIAE001.0523.00001.001C_00591	DIAE001.0523.00001.001C_00591	-0.7637	1	0	0
ESCO001.0523.00001.001C_00336	RIEN003.0523.00001.001C_01412	NEME001.0523.00123.001C_01453	NEME001.0523.00123.001C_01453	-4.477	1	0	0
ESCO001.0523.00001.001C_00335	CIKO001.0523.00003.001C_03517	LEAD002.0523.00013.001C_01429	MOWI001.0523.00003.001C_00969	-2.781	1	0	0
ESCO001.0523.00001.001C_00334	ESAL001.0523.00070.001C_00609	ESCO001.0523.01660.001C_02833	SHCY001.0523.00002.001C_00723	-4.27	1	0	0
ESCO001.0523.00001.001C_00333	SAEN001.0523.01055.001C_02112	CAFU001.0523.00001.001C_01972	PASP003.0523.00001.001C_03681	-4.047	1	0	0
ESCO001.0523.00001.001C_00367	PADI002.0523.00006.001C_02486	HASP018.0523.00001.001C_01151	SAPR002.0523.00001.001C_01600	-4.008	1	0	0
ESCO001.0523.00001.001C_00366	BRRU001.0523.00001.001C_02069	RHRU001.0523.00001.001C_01070	FETE001.0523.00001.001C_03817	-4.375	1	0	0
ESCO001.0523.00001.001C_00365	SAEN001.0523.00042.001C_03059	GIAP001.0523.00001.001C_01041	MASP033.0523.00001.001C_00167	-4.53	1	0	0
ESCO001.0523.00001.001C_00364	CISE001.0523.00001.001C_02816	KAPI001.0523.00002.001C_02497	MUPA001.0523.00001.001C_02309	-3.793	1	0	0
ESCO001.0523.00001.001C_00363	KLAE001.0523.00037.001C_03139	PESP009.0523.00001.001C_02627	LETR002.0523.00001.001C_00419	-2.793	1	0	0
ESCO001.0523.00001.001C_00362	ENRO001.0523.00019.001C_01642	YEEN001.0523.00020.001C_00348	YEEN001.0523.00020.001C_00348	-4.598	1	0	0
ESCO001.0523.00001.001C_00361	ESCO001.0523.00472.001C_03792	CABA001.0523.00003.001C_00328	CABA001.0523.00003.001C_00328	-3.945	1	0	0
ESCO001.0523.00001.001C_00360	ENRO001.0523.00011.001C_01367	ENRO001.0523.00011.001C_01367	AGAP001.0523.00005.001C_00792	-4.285	1	0	0
ESCO001.0523.00001.001C_00359	ESCO001.0523.01464.001C_02887	ESCO001.0523.01464.001C_02887	OCPR002.0523.00001.001C_00935	-4.594	1	0	0
ESCO001.0523.00001.001C_00358	DUGE001.0523.00002.001C_02256	ACDE002.0523.00001.001C_00032	LEPS001.0523.00003.001C_01866	-3.967	1	0	0
ESCO001.0523.00001.001C_00357	ESCO001.0523.02163.001C_01092	SOLI001.0523.00001.001C_01668	SHBL001.0523.00001.001C_02507	-4.457	1	0	0
ESCO001.0523.00001.001C_00356	SUSP030.0523.00001.001C_01687	LIPI001.0523.00001.001C_02791	COST003.0523.00001.001C_01057	-3.895	1	0	0
ESCO001.0523.00001.001C_00355	ESCO001.0523.00860.001C_02969	PABE003.0523.00001.001C_02299	SEOD001.0523.00001.001C_04721	-4.285	1	0	0
ESCO001.0523.00001.001C_00354	CRSA001.0523.00004.001C_01821	ROCH001.0523.00001.001C_02268	ROCH001.0523.00001.001C_02268	-4.258	1	0	0
ESCO001.0523.00001.001C_00353	ESCO001.0523.01280.001C_03044	YEFR001.0523.00002.001C_01482	YEFR001.0523.00002.001C_01482	-4.434	1	0	0
ESCO001.0523.00001.001C_00352	SCGO001.0523.00001.001C_02908	MISP006.0523.00001.001C_04163	STSP116.0523.00001.001C_01113	-3.22	1	0	0
ESCO001.0523.00001.001C_00383	ESCO001.0523.01032.001C_00986	PHAK001.0523.00001.001C_01620	PHAK001.0523.00001.001C_01620	-4.527	1	0	0
ESCO001.0523.00001.001C_00382	ESCO001.0523.02303.001C_00956	PEBR001.0523.00011.001C_03015	PRFO001.0523.00001.001C_03381	-3.914	1	0	0
ESCO001.0523.00001.001C_00381	ESMA001.0523.00001.001C_01549	BUSP026.0523.00001.001C_01429	BUSP026.0523.00001.001C_01429	-4.484	1	0	0
ESCO001.0523.00001.001C_00380	SHFL001.0523.00018.001C_02102	SEMA001.0523.00070.001C_00051	SEMA001.0523.00070.001C_00051	-4.633	1	0	0
ESCO001.0523.00001.001C_00379	ESCO001.0523.01954.001C_03481	CISP042.0523.00001.001C_02348	CISP042.0523.00001.001C_02348	-4.414	1	0	0
ESCO001.0523.00001.001C_00378	ESCO001.0523.00509.001C_00066	ENLI001.0523.00002.001C_01514	ACSO001.0523.00001.001C_01694	-3.428	1	0	0
ESCO001.0523.00001.001C_00377	LEAD002.0523.00003.001C_03416	SAEN001.0523.00142.001C_02918	KLMI001.0523.00013.001C_05305	-4.605	1	0	0
ESCO001.0523.00001.001C_00376	ESCO001.0523.01016.001C_02959	LEPN002.0523.00002.001C_02797	MYSP013.0523.00001.001C_01539	-3.98	1	0	0
ESCO001.0523.00001.001C_00375	ENHO001.0523.00043.001C_04357	DOMA001.0523.00001.001C_03113	DOMA001.0523.00001.001C_03113	-4.516	1	0	0
ESCO001.0523.00001.001C_00374	CISP021.0523.00001.001C_02805	BUFE001.0523.00001.001C_03404	BUFE001.0523.00001.001C_03404	-4.254	1	0	0
ESCO001.0523.00001.001C_00373	ESSP001.0523.00001.001C_03705	ESCO001.0523.00867.001C_03516	ESCO001.0523.00867.001C_03516	-4.152	1	0	0
ESCO001.0523.00001.001C_00372	ESCO001.0523.02044.001C_02956	ESCO001.0523.02044.001C_02956	MIGA001.0523.00001.001C_01494	-3.734	1	0	0
ESCO001.0523.00001.001C_00371	ENCL001.0523.00033.001C_03505	ENCL001.0523.00033.001C_03505	LILI001.0523.00001.001C_00615	-4.12	1	0	0
ESCO001.0523.00001.001C_00370	ESCO001.0523.01981.001C_03186	MAPA001.0523.00001.001C_02448	HYBU001.0523.00001.001C_01926	-4.043	1	0	0
ESCO001.0523.00001.001C_00369	ESCO001.0523.00967.001C_03137	PHLA001.0523.00001.001C_01614	PHLA001.0523.00001.001C_01614	-2.299	1	0	0
ESCO001.0523.00001.001C_00368	ESCO001.0523.01708.001C_02932	AZVI001.0523.00003.001C_04579	AZVI001.0523.00003.001C_04579	-4.566	1	0	0
ESCO001.0523.00001.001C_00400	CIFR001.0523.00072.001C_03243	SHBL001.0523.00003.001C_02254	RODE001.0523.00003.001C_01324	-3.146	1	0	0
ESCO001.0523.00001.001C_00399	PAYO001.0523.00001.001C_00274	PAYO001.0523.00001.001C_00274	PAYO001.0523.00001.001C_00274	-2.838	1	0	0
ESCO001.0523.00001.001C_00398	SHSO001.0523.00006.001C_02877	SHSO001.0523.00006.001C_02877	ACCE002.0523.00001.001C_03107	-2.787	1	0	0
ESCO001.0523.00001.001C_00397	ESCO001.0523.01214.001C_01637	YEAL002.0523.00001.001C_00471	YEAL002.0523.00001.001C_00471	-4.35	1	0	0
ESCO001.0523.00001.001C_00396	KLIN001.0523.00004.001C_03073	LERI001.0523.00001.001C_02048	ALMA001.0523.00012.001C_02180	-4.395	1	0	0
ESCO001.0523.00001.001C_00395	SAEN001.0523.00295.001C_02520	SAEN001.0523.00295.001C_02520	SOGL001.0523.00002.001C_01730	-4.254	1	0	0
ESCO001.0523.00001.001C_00394	ESAL001.0523.00009.001C_01558	ESAL001.0523.00009.001C_01558	STCL001.0523.00014.001C_02830	-4.566	1	0	0
ESCO001.0523.00001.001C_00393	ESAL001.0523.00034.001C_03068	SERU001.0523.00008.001C_00001	SERU001.0523.00008.001C_00001	-3.871	1	0	0
ESCO001.0523.00001.001C_00392	KLPN001.0523.00258.001C_05150	RAIN001.0523.00002.001C_01814	BOFL001.0523.00001.001C_03633	-4.6	1	0	0
ESCO001.0523.00001.001C_00391	PAAG001.0523.00013.001C_01176	PAAG001.0523.00013.001C_01176	PAAM003.0523.00001.001C_01805	-4.332	1	0	0
ESCO001.0523.00001.001C_00390	SESY001.0523.00002.001C_01224	MAIN002.0523.00001.001C_00616	MAIN002.0523.00001.001C_00616	-4.41	1	0	0
ESCO001.0523.00001.001C_00388	ESAL001.0523.00017.001C_02860	ESAL001.0523.00017.001C_02860	ESFE001.0523.00026.001C_01651	-3.86	1	0	0
ESCO001.0523.00001.001C_00387	AEAL001.0523.00002.001C_01467	PSSP104.0523.00001.001C_01672	BRFE001.0523.00001.001C_00986	-4.387	1	0	0
ESCO001.0523.00001.001C_00386	ESCO001.0523.00952.001C_03021	BUSP026.0523.00001.001C_01424	BUSP026.0523.00001.001C_01424	-2.291	1	0	0
ESCO001.0523.00001.001C_00384	CIRO001.0523.00001.001C_00864	YORE001.0523.00001.001C_00264	YORE001.0523.00001.001C_00264	-2.207	1	0	0
ESCO001.0523.00001.001C_00416	SAEN001.0523.00906.001C_00835	HYSP021.0523.00001.001C_02096	HYSP021.0523.00001.001C_02096	1.128	1	1	0
ESCO001.0523.00001.001C_00415	ESCO001.0523.01038.001C_01387	PASP035.0523.00001.001C_01277	PASP035.0523.00001.001C_01277	-4.21	1	0	0
ESCO001.0523.00001.001C_00414	JECA001.0523.00001.001C_02791	BUVI001.0523.00004.002C_03767	CAPR004.0523.00001.001C_00687	-3.861	1	0	0
ESCO001.0523.00001.001C_00413	HAPA003.0523.00001.001C_02470	HAPA003.0523.00001.001C_02470	BOSP001.0523.00001.001C_02840	-4.29	1	0	0
ESCO001.0523.00001.001C_00412	ESCO001.0523.01954.001C_03549	BILE001.0523.00001.001C_00764	ADMI001.0523.00001.001C_00965	-4.598	1	0	0
ESCO001.0523.00001.001C_00411	PAAG001.0523.00004.001C_00988	XEBU001.0523.00001.001C_02640	XEBU001.0523.00001.001C_02640	-4.176	1	0	0
ESCO001.0523.00001.001C_00410	ESCO001.0523.00547.001C_03046	ESCO001.0523.00547.001C_03046	HAAL004.0523.00001.001C_03036	-4.582	1	0	0
ESCO001.0523.00001.001C_00409	ESCO001.0523.00280.001C_03446	ESMA001.0523.00006.001C_01410	ESMA001.0523.00006.001C_01410	-2.045	1	0	0
ESCO001.0523.00001.001C_00408	CIFR001.0523.00099.001C_01487	SOPR001.0523.00001.001C_02732	XEDO001.0523.00001.001C_00588	-4.535	1	0	0
ESCO001.0523.00001.001C_00407	CRSP005.0523.00001.001C_02982	TOAU001.0523.00001.001C_02595	TOAU001.0523.00001.001C_02595	-4.21	1	0	0
ESCO001.0523.00001.001C_00406	ESCO001.0523.02227.001C_01630	ESCO001.0523.02227.001C_01630	SICO001.0523.00001.001C_01228	-3.207	1	0	0
ESCO001.0523.00001.001C_00405	KOPS001.0523.00001.001C_01439	GRAN001.0523.00001.001C_02380	GRAN001.0523.00001.001C_02380	-3.635	1	0	0
ESCO001.0523.00001.001C_00404	ESCO001.0523.01027.001C_02001	MITH002.0523.00001.001C_02112	COFU001.0523.00001.001C_01986	-4.453	1	0	0
ESCO001.0523.00001.001C_00403	SAEN001.0523.00173.001C_03641	PASP051.0523.00001.001C_02700	SOPR001.0523.00001.001C_02556	-4.47	1	0	0
ESCO001.0523.00001.001C_00402	PRRE001.0523.00006.001C_00087	RHSP051.0523.00001.001C_01476	PSHY002.0523.00001.001C_02894	-3.25	1	0	0
ESCO001.0523.00001.001C_00432	ENCA002.0523.00003.001C_01095	LULU001.0523.00001.001C_03124	AECA001.0523.00001.001C_02866	-4.34	1	0	0
ESCO001.0523.00001.001C_00431	SHSO001.0523.00008.001C_02250	GISP003.0523.00001.001C_00562	LUGR001.0523.00001.001C_01553	-4.504	1	0	0
ESCO001.0523.00001.001C_00430	SABO001.0523.00011.001C_00711	SABO001.0523.00011.001C_00711	DESP018.0523.00001.001C_00402	-3.986	1	0	0
ESCO001.0523.00001.001C_00429	SAEN001.0523.00909.001C_03077	EDAN001.0523.00002.001C_02624	ACYI001.0523.00001.001C_01336	-4.582	1	0	0
ESCO001.0523.00001.001C_00428	ESCO001.0523.02465.001C_00892	CENE001.0523.00002.001C_02378	PHAK001.0523.00001.001C_01556	-4.152	1	0	0
ESCO001.0523.00001.001C_00427	SAEN001.0523.00164.001C_01336	PAAL002.0523.00002.001C_01332	PAAL002.0523.00002.001C_01332	-3.172	1	0	0
ESCO001.0523.00001.001C_00425	ENSP019.0523.00001.001C_04341	SHBL001.0523.00003.001C_02555	PAST001.0523.00003.001C_01804	2.717	1	1	0
ESCO001.0523.00001.001C_00424	SHFL001.0523.00003.001C_02685	ROCH001.0523.00001.001C_02323	ROCH001.0523.00001.001C_02323	-4.324	1	0	0
ESCO001.0523.00001.001C_00423	ESCO001.0523.00968.001C_01934	DENI001.0523.00001.001C_01393	CAHU001.0523.00001.001C_02357	-4.41	1	0	0
ESCO001.0523.00001.001C_00422	ESCO001.0523.02425.001C_00246	ESCO001.0523.02425.001C_00246	ESCO001.0523.02425.001C_00246	-2.73	1	0	0
ESCO001.0523.00001.001C_00421	ESCO001.0523.02163.001C_01027	ENHO001.0523.00202.001C_00672	ENHO001.0523.00202.001C_00672	-4.484	1	0	0
ESCO001.0523.00001.001C_00420	PHUR001.0523.00001.001C_02799	PAKO001.0523.00001.001C_01369	PAKO001.0523.00001.001C_01369	-3.354	1	0	0
ESCO001.0523.00001.001C_00419	CIBR001.0523.00005.001C_01875	KLPN001.0523.00985.001C_01794	MARH001.0523.00001.001C_02453	-0.5566	1	0	0
ESCO001.0523.00001.001C_00418	CIFR001.0523.00011.001C_00767	SHBL001.0523.00003.001C_00751	VAPA001.0523.00003.001C_02226	-4.465	1	0	0
ESCO001.0523.00001.001C_00417	ESMA001.0523.00005.001C_01501	CIFR001.0523.00010.001C_00801	ENSP025.0523.00001.001C_02376	-4.49	1	0	0
ESCO001.0523.00001.001C_00448	ESAL001.0523.00010.001C_00567	MIGA001.0523.00001.001C_01400	LEAD001.0523.00001.004P_00755	-4.133	1	0	0
ESCO001.0523.00001.001C_00447	ESAL001.0523.00021.001C_00815	CISP005.0523.00001.001C_04357	YEMA001.0523.00002.001C_03241	-4.133	1	0	0
ESCO001.0523.00001.001C_00446	ESFE001.0523.00005.001C_02999	NEAN002.0523.00001.001C_00597	NEAN002.0523.00001.001C_00597	-4.11	1	0	0
ESCO001.0523.00001.001C_00445	PASP066.0523.00001.001C_02558	OLUL001.0523.00001.001C_01327	BRSP043.0523.00001.001C_02658	2.98	1	1	0
ESCO001.0523.00001.001C_00444	ESCO001.0523.01954.001C_03581	AGAC001.0523.00005.001C_01748	IDSP002.0523.00001.001C_01052	-2.693	1	0	0
ESCO001.0523.00001.001C_00443	CENE001.0523.00001.001C_01170	BASP069.0523.00001.001C_03418	PSAR005.0523.00001.002C_03942	-3.28	1	0	0
ESCO001.0523.00001.001C_00442	ESCO001.0523.02276.001C_03953	PEBR001.0523.00013.001C_02797	STDE001.0523.00005.001C_00669	-4.105	1	0	0
ESCO001.0523.00001.001C_00441	PECA001.0523.00008.001C_00590	COSP008.0523.00001.001C_01562	COSP027.0523.00001.001C_01872	-3.531	1	0	0
ESCO001.0523.00001.001C_00440	ESCO001.0523.01048.001C_01692	KLPN001.0523.01012.001C_03741	SPNA002.0523.00001.001C_01897	-4.55	1	0	0
ESCO001.0523.00001.001C_00439	KOSP006.0523.00001.001C_01525	XEPO001.0523.00001.001C_02131	CAIS001.0523.00001.001C_00479	-4.33	1	0	0
ESCO001.0523.00001.001C_00438	ESCO001.0523.02038.001C_03516	PRST001.0523.00007.001C_01175	SPAF001.0523.00001.001C_02746	-4.523	1	0	0
ESCO001.0523.00001.001C_00436	ESCO001.0523.01657.001C_03165	ESCO001.0523.01657.001C_03165	ESCO001.0523.01657.001C_03165	-4.402	1	0	0
ESCO001.0523.00001.001C_00435	ATSU001.0523.00001.001C_01503	POSP001.0523.00001.001C_00024	HYCR003.0523.00001.001C_00575	-2.305	1	0	0
ESCO001.0523.00001.001C_00434	KLAE001.0523.00009.001C_04323	AZVI001.0523.00003.001C_02313	VIFI001.0523.00001.001C_03051	-3.861	1	0	0
ESCO001.0523.00001.001C_00433	CIBR001.0523.00003.001C_03189	ESAL001.0523.00060.001C_03034	ESAL001.0523.00060.001C_03034	-3.615	1	0	0
ESCO001.0523.00001.001C_00451	ERSP001.0523.00001.001C_02360	ERSP001.0523.00001.001C_02360	ERSP001.0523.00001.001C_02360	-3.678	1	0	0
ESCO001.0523.00001.001C_00450	JECA001.0523.00001.001C_02751	TEPU001.0523.00001.001C_03636	KOVA001.0523.00001.001C_00454	-4.24	1	0	0
ESCO001.0523.00001.001C_00449	YEEN001.0523.00011.001C_01518	SPSP077.0523.00001.001C_00106	plaMICO001.0424.00001.009C_001i_06562	-4.27	1	0	0
ESCO001.0523.02559.001C_04477	PLGE001.0523.00003.001C_01128	EDTA001.0523.00001.001C_00262	MEFR001.0523.00001.001C_01810	-3.639	1	0	0
ESCO001.0523.02559.001C_04476	SABO001.0523.00012.001C_02931	YEIN001.0523.00004.001C_00798	YEIN001.0523.00004.001C_00798	-1.2705	1	0	0
ESCO001.0523.02559.001C_04475	ALMA001.0523.00011.001C_03364	CAHA002.0523.00001.001C_01254	DINO001.0523.00001.001C_01247	-3.496	1	0	0
ESCO001.0523.02559.001C_04474	VICH001.0523.00102.001C_02123	LAMI001.0523.00001.001C_00767	LAMI001.0523.00001.001C_00767	-3.69	1	0	0
ESCO001.0523.02559.001C_04473	ESCO001.0523.01845.001C_00485	NIWA002.0523.00001.001C_01871	CAAZ003.0523.00001.001C_00151	-3.814	1	0	0
ESCO001.0523.02559.001C_04472	PRVU001.0523.00005.001C_03185	PRVU001.0523.00005.001C_03185	plaTRPR001.0424.00001.020O_001i_41288	-4.33	1	0	0
ESCO001.0523.02559.001C_04471	ESCO001.0523.01998.001C_04029	CAFU001.0523.00001.001C_02253	CAFU001.0523.00001.001C_02253	-2.477	1	0	0
ESCO001.0523.02559.001C_04470	KLPN001.0523.00758.001C_00418	CAER001.0523.00009.001C_00269	CAER001.0523.00009.001C_00269	-3.24	1	0	0
ESCO001.0523.02559.001C_04469	LERI001.0523.00002.001C_00371	SEEN004.0523.00001.001C_00273	CAPO001.0523.00005.001C_00103	-4.363	1	0	0
ESCO001.0523.02559.001C_04468	ESCO001.0523.01106.001C_00454	PSSP044.0523.00001.001C_02459	USRU001.0523.00001.001C_03660	-3.672	1	0	0
ESCO001.0523.02559.001C_04467	KLPN001.0523.00257.001C_00422	CAER001.0523.00002.001C_00271	LEIN001.0523.00006.001C_01711	-3.8	1	0	0
ESCO001.0523.02559.001C_04466	CAPR006.0523.00001.001C_00430	CABL005.0523.00001.001C_00211	CABL005.0523.00001.001C_00211	-2.818	1	0	0
ESCO001.0523.02559.001C_04465	ESCO001.0523.01524.001C_04178	BUAP001.0523.00031.001C_00350	BUAP001.0523.00031.001C_00350	-4.305	1	0	0
ESCO001.0523.02559.001C_04464	CAMO001.0523.00001.001C_00419	NASP003.0523.00001.001C_08660	CAMI005.0523.00001.001C_00087	-3.814	1	0	0
ESCO001.0523.02559.001C_04463	KLPN001.0523.00045.001C_04941	BLEN002.0523.00001.001C_00201	CAPR005.0523.00001.001C_03295	-0.344	1	0	0
ESCO001.0523.02559.001C_04462	ESCO001.0523.01271.001C_02818	ESCO001.0523.01271.001C_02818	plaORBR001.0424.00001.021O_001i_25769	-3.863	1	0	0
ESCO001.0523.02559.001C_04461	CAPA002.0523.00001.001C_00713	CAFU001.0523.00001.001C_02242	CAFU001.0523.00001.001C_02242	-0.4827	1	0	0
ESCO001.0523.02559.001C_04460	KLPN001.0523.01425.001C_00450	PHSW001.0523.00001.001C_00285	GYSU001.0523.00001.001C_04952	-4.08	1	0	0
ESCO001.0523.02559.001C_04459	ESCO001.0523.00472.001C_01330	ORTS001.0523.00007.001C_00387	CANA005.0523.00001.001C_00201	-3.78	1	0	0
ESCO001.0523.02559.001C_04458	YEPS001.0523.00021.001C_03891	COSP008.0523.00001.001C_01857	NECH001.0523.00001.001C_01262	-4.37	1	0	0
ESCO001.0523.02559.001C_04457	PRVU001.0523.00006.001C_00139	THTH003.0523.00001.001C_02677	CAEN001.0523.00001.001C_00362	-4.4	1	0	0
ESCO001.0523.02559.001C_04456	YEPS001.0523.00013.001C_03772	THAL004.0523.00003.001C_00842	THAL004.0523.00003.001C_00842	-3.408	1	0	0
ESCO001.0523.02559.001C_04455	BUAP001.0523.00007.001C_00524	ACLA001.0523.00002.001C_00094	ACLA001.0523.00002.001C_00094	-2.842	1	0	0
ESCO001.0523.02559.001C_04454	CAFU001.0523.00001.001C_02235	PABI002.0523.00001.001C_01575	CYPR001.0523.00001.001C_00792	-3.273	1	0	0
ESCO001.0523.02559.001C_04453	CAHO003.0523.00001.001C_00153	CAAZ003.0523.00001.001C_00115	CAAZ003.0523.00001.001C_00115	-2.094	1	0	0
ESCO001.0523.02559.001C_04452	BUAP001.0523.00010.001C_00496	CHFU002.0523.00001.001C_00962	PHMI001.0523.00001.001C_02817	-3.81	1	0	0
ESCO001.0523.02559.001C_04451	ENKO001.0523.00010.001C_04474	ENKO001.0523.00010.001C_04474	MAHA001.0523.00083.001C_01462	-4.332	1	0	0
ESCO001.0523.02559.001C_04450	ESCO001.0523.00005.001C_04120	SOSP002.0523.00001.001C_04037	ATSA001.0523.00001.001C_00098	-3.686	1	0	0
ESCO001.0523.02559.001C_04449	SEEN003.0523.00001.001C_00269	CAFU001.0523.00001.001C_02229	CAFU001.0523.00001.001C_02229	-3.137	1	0	0
ESCO001.0523.02559.001C_04448	ACPI001.0523.00036.001C_02588	XACA002.0523.00001.001C_01003	XACA002.0523.00001.001C_01003	-3.512	1	0	0
ESCO001.0523.02559.001C_04446	ROCH001.0523.00001.001C_03779	HAAL004.0523.00001.001C_03612	ENSP032.0523.00001.001C_03065	-3.852	1	0	0
ESCO001.0523.02559.001C_04445	SAEN001.0523.00068.001C_00404	MIIN001.0523.00001.001C_03928	PAAE002.0523.00001.001C_02930	-4.2	1	0	0
ESCO001.0523.02559.001C_04443	ESCO001.0523.02073.001C_00822	MAHA001.0523.00079.001C_00115	SAPA001.0523.00001.001C_02785	-3.877	1	0	0
ESCO001.0523.02559.001C_04442	KLOX001.0523.00029.001C_00794	CAMO001.0523.00001.001C_00232	SERA001.0523.00001.001C_02365	-4.08	1	0	0
ESCO001.0523.02559.001C_04441	LEAM001.0523.00004.002P_04579	PHSP015.0523.00001.001C_02788	MASA003.0523.00001.001C_00849	-2.914	1	0	0
ESCO001.0523.02559.001C_04435	ESCO001.0523.00161.001C_04498	LERI001.0523.00001.001C_00499	LERI001.0523.00001.001C_00499	-3.502	1	0	0
ESCO001.0523.02559.001C_04434	SAEN001.0523.00740.001C_00813	RAVI001.0523.00001.001C_01588	RAVI001.0523.00001.001C_01588	1.37	1	1	0
ESCO001.0523.02559.001C_04432	RAVI001.0523.00001.001C_01586	ANRH001.0523.00001.001C_00967	ANRH001.0523.00001.001C_00967	-4.387	1	0	0
ESCO001.0523.02559.001C_04431	ESCO001.0523.02424.001C_03999	PASU002.0523.00001.001C_03306	PASU002.0523.00001.001C_03306	-4.5	1	0	0
ESCO001.0523.02559.001C_04430	ESCO001.0523.00476.001C_00803	ESCO001.0523.00476.001C_00803	BUAG001.0523.00001.001C_00228	-4.055	1	0	0
ESCO001.0523.02559.001C_04429	ESCO001.0523.00136.001C_02956	PIAC001.0523.00001.001C_00974	AQTE001.0523.00001.002C_01360	-4.0	1	0	0
ESCO001.0523.02559.001C_04428	SICO001.0523.00001.001C_03255	PSSP232.0523.00001.001C_03946	MOMO001.0523.00022.001C_00627	-4.496	1	0	0
ESCO001.0523.02559.001C_04427	XEPO001.0523.00001.001C_00587	KIKI001.0523.00004.001C_01846	BRLU001.0523.00001.001C_01232	-4.13	1	0	0
ESCO001.0523.02559.001C_04425	PEBR001.0523.00006.001C_03579	PEBR001.0523.00006.001C_03579	PEBR001.0523.00006.001C_03579	-3.8	1	0	0
ESCO001.0523.02559.001C_04424	ESCO001.0523.01880.001C_00806	LEAM001.0523.00005.001C_03510	SCGO001.0523.00001.001C_00721	-2.959	1	0	0
ESCO001.0523.02559.001C_04421	ESCO001.0523.01497.001C_03767	DEDI002.0523.00001.001C_00556	DEDI002.0523.00001.001C_00556	-3.96	1	0	0
ESCO001.0523.02559.001C_04420	LOBR001.0523.00001.001C_00589	RHTH001.0523.00001.001C_00978	OESA001.0523.00001.001C_01071	-4.54	1	0	0
ESCO001.0523.02559.001C_04419	PASP032.0523.00001.001C_03765	PASP032.0523.00001.001C_03765	MAAL003.0523.00001.001C_01734	-3.6	1	0	0
ESCO001.0523.02559.001C_04418	CIWE001.0523.00005.001C_00848	LERI001.0523.00001.001C_02208	SPRU001.0523.00001.001C_00937	-4.18	1	0	0
ESCO001.0523.02559.001C_04417	SHSO001.0523.00037.001C_03313	CAFU001.0523.00001.001C_01183	COSP008.0523.00001.001C_00895	-4.254	1	0	0
ESCO001.0523.02559.001C_04416	KLPN001.0523.00843.001C_03436	BUAP001.0523.00007.001C_00553	POAU001.0523.00001.001C_02513	-3.822	1	0	0
ESCO001.0523.02559.001C_04415	KLPN001.0523.00876.001C_00807	CAHA002.0523.00001.001C_00112	HANE001.0523.00001.001C_01366	-1.905	1	0	0
ESCO001.0523.02559.001C_04414	ESCO001.0523.00395.001C_04892	CAER001.0523.00009.001C_00213	CAER001.0523.00009.001C_00213	-4.12	1	0	0
ESCO001.0523.02559.001C_04413	KLPN001.0523.00256.001C_04738	HACH002.0523.00001.001C_01233	CAKI003.0523.00001.001C_00542	-3.807	1	0	0
ESCO001.0523.02559.001C_04412	CRMA001.0523.00002.001C_03654	SEMA001.0523.00015.001C_04568	TUIM001.0523.00001.001C_02017	-4.41	1	0	0
ESCO001.0523.02559.001C_04411	ESCO001.0523.00841.001C_02937	DEFA001.0523.00001.001C_03209	DEFA001.0523.00001.001C_03209	-4.27	1	0	0
ESCO001.0523.02559.001C_04410	ESCO001.0523.01755.001C_04823	CIFA001.0523.00002.001C_04462	CIFA001.0523.00002.001C_04462	-4.273	1	0	0
ESCO001.0523.02559.001C_04409	ESMA001.0523.00003.001C_02615	CISP022.0523.00001.001C_03871	CISP022.0523.00001.001C_03871	-4.484	1	0	0
ESCO001.0523.02559.001C_04408	CIRO001.0523.00001.001C_03751	CIRO001.0523.00001.001C_03751	LOPO001.0523.00001.001C_03193	-3.967	1	0	0
ESCO001.0523.02559.001C_04407	YEFR001.0523.00003.001C_02863	CABA001.0523.00001.001C_00048	RATA001.0523.00001.001C_01238	-4.414	1	0	0
ESCO001.0523.02559.001C_04406	SESY001.0523.00001.001C_03104	HISO001.0523.00016.001C_00165	FRPE002.0523.00001.001C_00048	-1.814	1	0	0
ESCO001.0523.02559.001C_04405	PADI002.0523.00002.001C_03768	FRPE002.0523.00001.001C_01232	THLI001.0523.00001.001C_00465	-3.945	1	0	0
ESCO001.0523.02559.001C_04404	MUPA001.0523.00001.001C_03755	CAFU001.0523.00001.001C_02115	CAFU001.0523.00001.001C_02115	-4.453	1	0	0
ESCO001.0523.02559.001C_04403	ATSU001.0523.00001.001C_04172	BRNI001.0523.00001.001C_04182	IDLO001.0523.00002.001C_02732	-4.074	1	0	0
ESCO001.0523.02559.001C_04402	SAEN001.0523.00473.001C_03514	ENSP010.0523.00001.001C_01378	NEJA001.0523.00001.001C_03651	-3.713	1	0	0
ESCO001.0523.02559.001C_04401	YESI001.0523.00001.001C_01756	YESI001.0523.00001.001C_01756	FUSP001.0523.00001.001C_03469	-2.895	1	0	0
ESCO001.0523.02559.001C_04400	SUSP030.0523.00001.001C_04300	ROCH001.0523.00001.001C_03167	SESP002.0523.00002.001C_00460	-3.86	1	0	0
ESCO001.0523.02559.001C_04399	CIFR001.0523.00077.001C_04761	XEBO001.0523.00001.001C_00393	XEBO001.0523.00001.001C_00393	-4.188	1	0	0
ESCO001.0523.02559.001C_04398	ESCO001.0523.01499.001C_00318	ATSU001.0523.00001.001C_04177	ATSU001.0523.00001.001C_04177	-4.582	1	0	0
ESCO001.0523.02559.001C_04397	ESCO001.0523.01273.001C_03756	PLSH001.0523.00002.001C_03099	RUXY001.0523.00001.001C_01610	-4.18	1	0	0
ESCO001.0523.00001.001C_00529	LESP017.0523.00001.001C_02204	BRNI001.0523.00001.001C_03055	MAPO001.0523.00001.001C_03024	-3.121	1	0	0
ESCO001.0523.00001.001C_00528	ESCO001.0523.02278.001C_04194	XEBU001.0523.00001.001C_02674	PHTO001.0523.00002.002C_03237	-4.027	1	0	0
ESCO001.0523.00001.001C_00527	CIFR001.0523.00108.001C_03517	GIQU001.0523.00001.001C_01071	GIQU001.0523.00001.001C_01071	-3.215	1	0	0
ESCO001.0523.00001.001C_00526	SCGO001.0523.00001.001C_03041	BUAG001.0523.00001.001C_02903	MAFO003.0523.00001.001C_00346	-4.57	1	0	0
ESCO001.0523.00001.001C_00525	KLQU001.0523.00053.001C_03685	VIZH001.0523.00001.002C_00094	MASP004.0523.00001.001C_01135	-4.035	1	0	0
ESCO001.0523.00001.001C_00524	ESCO001.0523.01880.001C_03026	SESP018.0523.00001.001C_00384	XADI001.0523.00001.001C_03462	-3.742	1	0	0
ESCO001.0523.00001.001C_00523	ESCO001.0523.02307.001C_03800	SHBL001.0523.00001.001C_02588	PAYO001.0523.00001.001C_00773	-3.143	1	0	0
ESCO001.0523.00001.001C_00522	SAEN001.0523.00546.001C_03157	SAEN001.0523.00546.001C_03157	HYSP020.0523.00001.001C_01600	-4.434	1	0	0
ESCO001.0523.00001.001C_00521	ESCO001.0523.00771.001C_01605	BRSP049.0523.00001.001C_06293	BRSP102.0523.00001.001C_02484	-3.793	1	0	0
ESCO001.0523.00001.001C_00520	EDTA001.0523.00007.001C_01527	LUSP011.0523.00001.001C_01537	PSIZ001.0523.00001.001C_03671	-4.254	1	0	0
ESCO001.0523.00001.001C_00519	ESCO001.0523.01660.001C_02996	URSU001.0523.00001.001C_00524	URSU001.0523.00001.001C_00524	-4.51	1	0	0
ESCO001.0523.00001.001C_00518	EDTA001.0523.00003.001C_01489	COST003.0523.00002.001C_01067	COST003.0523.00002.001C_01067	-3.578	1	0	0
ESCO001.0523.00001.001C_00517	SUSP030.0523.00001.001C_01582	SUSP030.0523.00001.001C_01582	SUSP030.0523.00001.001C_01582	-4.38	1	0	0
ESCO001.0523.00001.001C_00552	AREN002.0523.00001.001C_00715	CAHA002.0523.00001.001C_00891	SYFU001.0523.00001.001C_00746	-1.067	1	0	0
ESCO001.0523.00001.001C_00551	ESFE001.0523.00035.001C_01423	CABA001.0523.00001.001C_00113	CABL003.0523.00001.001C_00321	-3.959	1	0	0
ESCO001.0523.00001.001C_00550	ESCO001.0523.00001.001C_00550	ESCO001.0523.02186.001C_00779	SHBL001.0523.00001.001C_02619	-4.273	1	0	0
ESCO001.0523.00001.001C_00549	XEDO001.0523.00001.001C_01265	UNBA001.0523.00001.001C_01254	VISP037.0523.00001.001C_01016	-4.45	1	0	0
ESCO001.0523.00001.001C_00548	ESAL001.0523.00012.001C_03917	PASP032.0523.00001.001C_01368	PASP032.0523.00001.001C_01368	-4.574	1	0	0
ESCO001.0523.00001.001C_00547	SHDY001.0523.00009.001C_02452	SOLI001.0523.00001.001C_01550	SOLI001.0523.00001.001C_01550	-4.414	1	0	0
ESCO001.0523.00001.001C_00539	JECA001.0523.00001.001C_02716	RAAQ001.0523.00006.001C_03196	RAAQ001.0523.00006.001C_03196	-3.988	1	0	0
ESCO001.0523.00001.001C_00538	CITR001.0523.00001.001C_01821	ZOEN001.0523.00001.001C_00200	ZOEN001.0523.00001.001C_00200	-4.367	1	0	0
ESCO001.0523.00001.001C_00537	ESCO001.0523.01195.001C_01497	CRSA001.0523.00001.001C_03939	CRSA001.0523.00001.001C_03939	-4.65	1	0	0
ESCO001.0523.00001.001C_00536	ESCO001.0523.00643.001C_03362	CISE001.0523.00001.001C_02932	ENSP010.0523.00001.001C_02433	-4.445	1	0	0
ESCO001.0523.00001.001C_00535	KLPN001.0523.00329.001C_03905	funMELA001.0424.00001.012C_001i_04769	funMELA001.0424.00001.012C_001i_04769	-2.836	1	0	0
ESCO001.0523.00001.001C_00534	KLPN001.0523.00418.001C_02606	KLPN001.0523.00418.001C_02606	TRSO001.0523.00002.001C_01664	-3.637	1	0	0
ESCO001.0523.00001.001C_00533	ESCO001.0523.01214.001C_01504	PADI002.0523.00001.001C_01083	LECH002.0523.00001.001C_03391	-4.207	1	0	0
ESCO001.0523.00001.001C_00532	KLSP004.0523.00001.001C_01934	SHBA001.0523.00003.001C_03310	SHBA001.0523.00003.001C_03310	-3.672	1	0	0
ESCO001.0523.00001.001C_00531	DIFA001.0523.00001.001C_01127	BASU002.0523.00001.001C_00218	funMELA001.0424.00001.001C_001i_00259	-3.943	1	0	0
ESCO001.0523.00001.001C_00530	DIFA001.0523.00003.001C_01391	SAAM002.0523.00001.001C_00733	MASP051.0523.00001.001C_01928	-4.38	1	0	0
ESCO001.0523.00001.001C_00568	SAEN001.0523.01143.001C_03253	SAEN001.0523.01143.001C_03253	VIMA001.0523.00001.001C_01007	-4.434	1	0	0
ESCO001.0523.00001.001C_00567	CAPA002.0523.00001.001C_00388	THSP023.0523.00001.001C_01605	SYFU001.0523.00001.001C_00170	-4.117	1	0	0
ESCO001.0523.00001.001C_00566	RHMA002.0523.00001.001C_01809	CARI001.0523.00001.001C_00189	CACO005.0523.00001.001C_00358	-4.14	1	0	0
ESCO001.0523.00001.001C_00565	KOOR001.0523.00001.001C_03580	CAER001.0523.00004.001C_00662	STDE004.0523.00001.001C_01735	-1.021	1	0	0
ESCO001.0523.00001.001C_00564	CIPO001.0523.00010.001C_03287	CIPO001.0523.00010.001C_03287	IDSP001.0523.00001.001C_02142	-4.133	1	0	0
ESCO001.0523.00001.001C_00563	ESCO001.0523.00004.001C_01338	MAHA001.0523.00080.001C_02426	CAPA002.0523.00001.001C_00384	-3.582	1	0	0
ESCO001.0523.00001.001C_00562	PRFO001.0523.00002.001C_01311	HYTE001.0523.00001.001C_03231	aniAETU001.0424.00001.003C_001i_08691	-4.527	1	0	0
ESCO001.0523.00001.001C_00557	PEPA003.0523.00001.001C_03052	MESP018.0523.00001.001C_01971	MESP018.0523.00001.001C_01971	-3.943	1	0	0
ESCO001.0523.00001.001C_00556	SEMA001.0523.00043.001C_01296	FRCA002.0523.00001.001C_01221	GISP003.0523.00001.001C_01505	-4.24	1	0	0
ESCO001.0523.00001.001C_00555	SAEN001.0523.00278.001C_01916	YEEN001.0523.00011.001C_01482	YEEN001.0523.00011.001C_01482	-3.19	1	0	0
ESCO001.0523.00001.001C_00554	LEPN002.0523.00001.001C_01191	SEMA001.0523.00065.001C_04587	SEMA001.0523.00065.001C_04587	-4.34	1	0	0
ESCO001.0523.00001.001C_00553	ESCO001.0523.01716.001C_00790	SEFO001.0523.00005.001C_01522	PAPU001.0523.00001.001C_01744	-4.01	1	0	0
ESCO001.0523.00001.001C_00584	ESCO001.0523.00841.001C_01667	CIPA001.0523.00002.001C_03696	CIPA001.0523.00002.001C_03696	-2.438	1	0	0
ESCO001.0523.00001.001C_00583	CISP022.0523.00001.001C_01331	RAPL001.0523.00003.001C_03883	RODE003.0523.00001.001C_04209	-1.867	1	0	0
ESCO001.0523.00001.001C_00582	ESAL001.0523.00022.001C_00699	KLAE001.0523.00044.001C_02499	KLAE001.0523.00044.001C_02499	-4.477	1	0	0
ESCO001.0523.00001.001C_00581	PHDI001.0523.00002.001C_03901	MESE001.0523.00001.001C_00648	PSSP180.0523.00001.001C_01072	-4.277	1	0	0
ESCO001.0523.00001.001C_00580	ESCO001.0523.01062.001C_01633	ESCO001.0523.01062.001C_01633	LYTE001.0523.00001.001C_02579	-4.27	1	0	0
ESCO001.0523.00001.001C_00579	CIPO001.0523.00018.001C_03438	PESP008.0523.00001.001C_02765	CUGI001.0523.00001.001C_02068	-4.223	1	0	0
ESCO001.0523.00001.001C_00578	SAEN001.0523.00108.001C_03338	SUSP030.0523.00001.001C_01522	SUSP030.0523.00001.001C_01522	-4.27	1	0	0
ESCO001.0523.00001.001C_00577	ESCO001.0523.01524.001C_01379	EDPI001.0523.00007.001C_02391	EDPI001.0523.00007.001C_02391	-3.117	1	0	0
ESCO001.0523.00001.001C_00576	CISP021.0523.00001.001C_02972	PADI002.0523.00005.001C_03763	THIN003.0523.00001.001C_01617	-4.633	1	0	0
ESCO001.0523.00001.001C_00571	YEAL002.0523.00001.001C_03785	LAMI001.0523.00001.001C_01823	LAMI001.0523.00001.001C_01823	-2.258	1	0	0
ESCO001.0523.00001.001C_00570	ESCO001.0523.02197.001C_04020	ESCO001.0523.02197.001C_04020	ESCO001.0523.02197.001C_04020	-2.17	1	0	0
ESCO001.0523.00001.001C_00569	ESCO001.0523.00037.001C_03783	MUPA001.0523.00001.001C_01166	MUPA001.0523.00001.001C_01166	-4.324	1	0	0
ESCO001.0523.00001.001C_00605	KLPN001.0523.00604.001C_03646	SEMA001.0523.00031.001C_01183	SEMA001.0523.00031.001C_01183	-4.383	1	0	0
ESCO001.0523.00001.001C_00604	ENKO001.0523.00008.001C_01287	EWAM001.0523.00001.001C_03030	CAHA002.0523.00001.001C_01409	-0.147	1	0	0
ESCO001.0523.00001.001C_00603	YEAL002.0523.00001.001C_03767	STAU003.0523.00002.001C_05090	ACSP059.0523.00001.001C_00224	-3.572	1	0	0
ESCO001.0523.00001.001C_00599	YORE001.0523.00001.001C_00129	PSRH002.0523.00001.001C_01807	SHBL001.0523.00003.001C_00042	-4.516	1	0	0
ESCO001.0523.00001.001C_00597	ESCO001.0523.00684.001C_01382	ESCO001.0523.00684.001C_01382	ESCO001.0523.00684.001C_01382	-3.021	1	0	0
ESCO001.0523.00001.001C_00596	ESCO001.0523.00715.001C_03265	IDDE001.0523.00001.002P_03740	PSKN001.0523.00003.001C_03052	-3.043	1	0	0
ESCO001.0523.00001.001C_00595	SAEN001.0523.00959.001C_00821	YESP001.0523.00001.001C_02920	THIN001.0523.00001.001C_01775	-3.89	1	0	0
ESCO001.0523.00001.001C_00594	ESCO001.0523.00545.001C_03602	SABO001.0523.00004.001C_02616	SYPU001.0523.00001.001C_01048	-2.623	1	0	0
ESCO001.0523.00001.001C_00593	ESCO001.0523.01171.001C_03112	NISP001.0523.00001.001C_01906	NISP001.0523.00001.001C_01906	-4.098	1	0	0
ESCO001.0523.00001.001C_00592	SAEN001.0523.01162.001C_02164	CUPA001.0523.00001.001C_00709	MEFU001.0523.00001.001C_02459	-4.07	1	0	0
ESCO001.0523.00001.001C_00591	ESCO001.0523.00472.001C_03966	ESCO001.0523.00472.001C_03966	ESCO001.0523.00472.001C_03966	-4.336	1	0	0
ESCO001.0523.00001.001C_00590	ENHO001.0523.00171.001C_01461	THSU002.0523.00001.001C_01044	THSU002.0523.00001.001C_01044	-2.82	1	0	0
ESCO001.0523.02559.001C_04396	KORA001.0523.00003.001C_05111	AEEN002.0523.00002.001C_00346	AEEN002.0523.00002.001C_00346	-3.066	1	0	0
ESCO001.0523.02559.001C_04394	CADO001.0523.00001.001C_00324	POCO002.0523.00001.001C_00502	LEAZ001.0523.00001.001C_00995	-1.007	1	0	0
ESCO001.0523.02559.001C_04393	CAPR004.0523.00001.001C_00099	SUDE001.0523.00002.001C_00102	PYPI001.0523.00001.001C_00587	0.8433	1	0	0
ESCO001.0523.02559.001C_04392	SHSO001.0523.00006.001C_01629	YEPE001.0523.00037.001C_02729	PSAE001.0523.00425.001C_00680	-4.27	1	0	0
ESCO001.0523.02559.001C_04391	PHLA001.0523.00001.001C_00432	VICH001.0523.00086.001C_02552	BELE001.0523.00001.001C_01948	-4.125	1	0	0
ESCO001.0523.02559.001C_04390	MAHA001.0523.00078.001C_01304	DEFI001.0523.00001.001C_00595	STSP006.0523.00001.001C_04205	-3.584	1	0	0
ESCO001.0523.02559.001C_04389	ESCO001.0523.01508.001C_04494	CAPR007.0523.00001.001C_00581	FRAM001.0523.00001.001C_00836	-2.416	1	0	0
ESCO001.0523.02559.001C_04388	VIAL001.0523.00004.001C_03051	COSP019.0523.00001.001C_03466	MARA001.0523.00001.001C_04068	-4.14	1	0	0
ESCO001.0523.02559.001C_04387	ESCO001.0523.00472.001C_00590	CAER001.0523.00005.001C_00432	GAMA001.0523.00001.001C_00266	-4.32	1	0	0
ESCO001.0523.02559.001C_04384	SHFL001.0523.00068.001C_02942	SHFL001.0523.00068.001C_02942	VICE001.0523.00001.002C_04684	-4.03	1	0	0
ESCO001.0523.02559.001C_04383	PECA001.0523.00014.001C_03433	GIQU001.0523.00001.001C_00472	ESAL001.0523.00009.001C_03970	-4.57	1	0	0
ESCO001.0523.02559.001C_04382	RAAQ001.0523.00005.001C_00694	ROBA001.0523.00001.001C_03031	ALFA001.0523.00015.001C_03390	-4.324	1	0	0
ESCO001.0523.02559.001C_04381	ESCO001.0523.00703.001C_00650	PSSP267.0523.00001.001C_02932	NOSP020.0523.00001.002C_03437	-4.55	1	0	0
ESCO001.0523.02559.001C_04380	SAEN001.0523.01045.001C_00577	CLAC001.0523.00001.001C_01139	CLSP007.0523.00001.001C_02864	-3.258	1	0	0
ESCO001.0523.02559.001C_04379	SHSO001.0523.00008.001C_04521	SHSO001.0523.00008.001C_04521	SHSO001.0523.00008.001C_04521	-3.246	1	0	0
ESCO001.0523.00001.001C_00628	SAEN001.0523.00358.001C_00671	LUSP011.0523.00001.001C_02395	OXAL001.0523.00001.001C_01199	3.115	1	1	0
ESCO001.0523.00001.001C_00627	ROCH001.0523.00001.001C_02471	OLUR001.0523.00001.001C_02092	OLUR001.0523.00001.001C_02092	-3.951	1	0	0
ESCO001.0523.00001.001C_00626	SAEN001.0523.00847.001C_01049	ERTR001.0523.00001.001C_01756	SHGL001.0523.00001.001C_00848	-4.39	1	0	0
ESCO001.0523.00001.001C_00618	ERTR001.0523.00002.001C_03271	PSAE003.0523.00001.001C_01370	plaMIPU001.0424.00001.012C_001i_02546	-0.3074	1	0	0
ESCO001.0523.00001.001C_00617	ERBI001.0523.00001.001C_03178	SHYU001.0523.00001.001C_01982	SHYU001.0523.00001.001C_01982	-1.489	1	0	0
ESCO001.0523.00001.001C_00616	SAEN001.0523.00408.001C_03808	ERAM001.0523.00021.001C_02475	ERAM001.0523.00021.001C_02475	-4.406	1	0	0
ESCO001.0523.00001.001C_00615	ESCO001.0523.00462.001C_03261	PABE003.0523.00001.001C_02527	PABE003.0523.00001.001C_02527	-3.713	1	0	0
ESCO001.0523.00001.001C_00614	ESCO001.0523.02436.001C_00671	THSP028.0523.00001.001C_01010	aniANJA001.0424.00001.805C_001i_08844	-3.578	1	0	0
ESCO001.0523.00001.001C_00613	KLPN001.0523.00302.001C_03597	SESP017.0523.00001.001C_02734	COAU001.0523.00003.001C_00254	-4.496	1	0	0
ESCO001.0523.00001.001C_00612	KLPN001.0523.00564.001C_03746	BLEN005.0523.00001.001C_00122	FLBR001.0523.00001.001C_00006	-2.785	1	0	0
ESCO001.0523.00001.001C_00610	CISP021.0523.00001.001C_03003	SCGO001.0523.00001.001C_03104	SCGO001.0523.00001.001C_03104	-4.402	1	0	0
ESCO001.0523.00001.001C_00609	SOGL001.0523.00002.001C_01640	THIN001.0523.00001.001C_01740	HERU001.0523.00001.001C_02388	-4.15	1	0	0
ESCO001.0523.00001.001C_00608	ESCO001.0523.02070.001C_03146	ESCO001.0523.02070.001C_03146	ESCO001.0523.02070.001C_03146	-2.047	1	0	0
ESCO001.0523.00001.001C_00607	CAMO001.0523.00001.001C_00398	BLEN004.0523.00001.001C_00014	BLEN004.0523.00001.001C_00014	-3.041	1	0	0
ESCO001.0523.00001.001C_00606	KLPN001.0523.00341.001C_03524	PRVU001.0523.00009.001C_00973	PRVU001.0523.00009.001C_00973	-3.918	1	0	0
ESCO001.0523.00001.001C_00637	SAEN001.0523.00266.001C_03088	SHMA001.0523.00001.001C_00670	SHMA001.0523.00001.001C_00670	-3.973	1	0	0
ESCO001.0523.00001.001C_00636	SAEN001.0523.00163.001C_00449	STSP228.0523.00001.001C_01383	DEFO001.0523.00001.001C_01295	-3.314	1	0	0
ESCO001.0523.00001.001C_00635	PECA001.0523.00007.001C_02424	ENSP037.0523.00001.001C_00450	AZSP006.0523.00001.001C_02245	-4.08	1	0	0
ESCO001.0523.00001.001C_00634	SHFL001.0523.00004.001C_00978	SHFL001.0523.00004.001C_00978	ACSP002.0523.00003.001C_00008	-4.29	1	0	0
ESCO001.0523.00001.001C_00633	PABE003.0523.00001.001C_02544	PABE003.0523.00001.001C_02544	RAPI001.0523.00002.001C_02069	-4.582	1	0	0
ESCO001.0523.00001.001C_00631	ESCO001.0523.01477.001C_03665	MOMO001.0523.00006.001C_01037	CABA001.0523.00001.001C_00074	-4.414	1	0	0
ESCO001.0523.00001.001C_00630	KLPN001.0523.01506.001C_01549	KLPN001.0523.01506.001C_01549	HISO001.0523.00029.001C_00267	-4.008	1	0	0
ESCO001.0523.00001.001C_00629	CIFR001.0523.00035.001C_03394	FRCA002.0523.00001.001C_01440	HACH002.0523.00001.001C_00889	-3.943	1	0	0
ESCO001.0523.00001.001C_00660	CAHA002.0523.00001.001C_01476	SAEN001.0523.00747.002P_04605	POSP024.0523.00001.001C_01863	-3.443	1	0	0
ESCO001.0523.00001.001C_00658	SAEN001.0523.00946.001C_00708	LYSO002.0523.00001.001C_00408	LYSO002.0523.00001.001C_00408	-3.943	1	0	0
ESCO001.0523.00001.001C_00657	SEMA001.0523.00069.001C_01079	RHSP051.0523.00001.001C_00663	RHSP051.0523.00001.001C_00663	-4.28	1	0	0
ESCO001.0523.00001.001C_00656	KLPN001.0523.01506.001C_01529	KLPN001.0523.01506.001C_01529	PHAK001.0523.00001.001C_01620	-4.316	1	0	0
ESCO001.0523.00001.001C_00655	ESCO001.0523.00362.001C_02471	KOSP003.0523.00001.001C_03181	DIAQ001.0523.00001.001C_02769	-4.45	1	0	0
ESCO001.0523.00001.001C_00654	ESCO001.0523.01524.001C_01308	CAAR001.0523.00001.001C_00585	JASP011.0523.00001.001C_01136	-4.684	1	0	0
ESCO001.0523.00001.001C_00653	EDIC001.0523.00011.001C_02568	PHDA001.0523.00009.002C_03263	AVPA001.0523.00014.001C_01840	-4.203	1	0	0
ESCO001.0523.00001.001C_00652	VIFU001.0523.00001.001C_01296	ESCO001.0523.01280.001C_03282	SUVA002.0523.00001.001C_00600	-3.758	1	0	0
ESCO001.0523.00001.001C_00651	KLPN001.0523.00604.001C_03686	PLSH001.0523.00001.001C_03015	CEDI001.0523.00001.001C_02430	-4.156	1	0	0
ESCO001.0523.00001.001C_00650	ESCO001.0523.01177.001C_03613	KLPN001.0523.00483.001C_03531	TEBO001.0523.00001.001C_01523	-2.85	1	0	0
ESCO001.0523.00001.001C_00649	KLPN001.0523.00106.001C_03667	BRNI001.0523.00001.001C_03133	CHVA002.0523.00001.001C_01800	-2.008	1	0	0
ESCO001.0523.00001.001C_00648	KLPN001.0523.00845.001C_00976	SHBL001.0523.00002.001C_02677	SOEN001.0523.00001.001C_00556	-2.53	1	0	0
ESCO001.0523.00001.001C_00647	ESCO001.0523.02070.001C_03185	BUAG001.0523.00001.001C_02978	BUAG001.0523.00001.001C_02978	-4.504	1	0	0
ESCO001.0523.00001.001C_00646	RAAC001.0523.00001.001C_03244	PRAL001.0523.00006.001C_02791	CYFI001.0523.00002.001C_02825	-3.79	1	0	0
ESCO001.0523.00001.001C_00645	ENAS001.0523.00015.001C_00566	RASP001.0523.00001.001C_02221	PAAG001.0523.00016.001C_03471	-2.389	1	0	0
ESCO001.0523.00001.001C_00676	SHFL001.0523.00068.001C_00499	ENHO001.0523.00013.001C_00840	ENHO001.0523.00013.001C_00840	-3.777	1	0	0
ESCO001.0523.00001.001C_00675	CIBR001.0523.00020.001C_01339	CIBR001.0523.00020.001C_01339	URSU001.0523.00001.001C_00524	-4.555	1	0	0
ESCO001.0523.00001.001C_00674	ESAL001.0523.00015.001C_03310	SEEN001.0523.00002.001C_03086	ACSE002.0523.00001.001C_02415	-2.434	1	0	0
ESCO001.0523.00001.001C_00673	ESAL001.0523.00060.001C_03217	HAPA003.0523.00001.001C_00606	HAPA003.0523.00001.001C_00606	1.522	1	1	0
ESCO001.0523.00001.001C_00672	ESCO001.0523.01477.001C_03699	GEAP001.0523.00001.001C_01474	ENBO001.0523.00003.001C_05299	-2.61	1	0	0
ESCO001.0523.00001.001C_00671	YEEN001.0523.00008.001C_02411	TEAC001.0523.00002.001C_02310	PHST001.0523.00001.001C_04669	-4.414	1	0	0
ESCO001.0523.00001.001C_00670	ESCO001.0523.00472.001C_04039	PAMU001.0523.00083.001C_01706	APRA001.0523.00001.001C_02840	-1.693	1	0	0
ESCO001.0523.00001.001C_00669	CIFR001.0523.00035.001C_03426	SEFI001.0523.00001.001C_03278	CASP042.0523.00001.001C_03459	-3.637	1	0	0
ESCO001.0523.00001.001C_00668	ESCO001.0523.00627.001C_04446	SCGO001.0523.00001.001C_02568	GISP001.0523.00001.001C_00564	-4.367	1	0	0
ESCO001.0523.00001.001C_00667	ESAL001.0523.00041.001C_03262	HAPA003.0523.00002.001C_00340	PRST001.0523.00003.001C_00170	-4.113	1	0	0
ESCO001.0523.00001.001C_00666	KLPN001.0523.01275.001C_03859	JIZH001.0523.00001.001C_01557	JIZH001.0523.00001.001C_01557	-4.504	1	0	0
ESCO001.0523.00001.001C_00665	CISP006.0523.00001.001C_02604	RASP001.0523.00001.001C_02426	DICH001.0523.00001.001C_03981	-3.984	1	0	0
ESCO001.0523.00001.001C_00663	JECA001.0523.00001.001C_02619	CASO001.0523.00001.001C_01240	MAFO004.0523.00001.002P_05402	-4.47	1	0	0
ESCO001.0523.00001.001C_00661	UNBA001.0523.00002.001C_03297	KLAS001.0523.00001.001C_02961	KLAS001.0523.00001.001C_02961	-4.188	1	0	0
ESCO001.0523.00001.001C_00692	CIFR001.0523.00078.001C_03916	YEFR001.0523.00002.001C_00568	YEFR001.0523.00002.001C_00568	-4.242	1	0	0
ESCO001.0523.00001.001C_00691	SAEN001.0523.00611.001C_01501	MAME001.0523.00004.001C_02876	MAME001.0523.00004.001C_02876	-4.52	1	0	0
ESCO001.0523.00001.001C_00690	SAEN001.0523.00473.001C_00600	PSSP154.0523.00001.001C_00821	TRRA001.0523.00001.001C_01959	-4.414	1	0	0
ESCO001.0523.00001.001C_00689	ESCO001.0523.02018.001C_02452	BASP096.0523.00001.001C_00793	SYPU001.0523.00001.001C_01823	-4.227	1	0	0
ESCO001.0523.00001.001C_00688	SHBL001.0523.00003.001C_01360	OLUR001.0523.00001.001C_00649	PLSH001.0523.00003.001C_01600	-3.928	1	0	0
ESCO001.0523.00001.001C_00687	ESCO001.0523.01418.001C_03476	TACI001.0523.00001.001C_00430	THFR001.0523.00001.001C_03781	-4.305	1	0	0
ESCO001.0523.00001.001C_00686	ESCO001.0523.01041.001C_03353	HYTH001.0523.00001.001C_00557	RHRO002.0523.00001.001C_03299	-4.082	1	0	0
ESCO001.0523.00001.001C_00685	ESAL001.0523.00034.001C_03315	DARO001.0523.00001.001C_01189	DARO001.0523.00001.001C_01189	-1.911	1	0	0
ESCO001.0523.00001.001C_00684	CIFR001.0523.00007.001C_04576	ATSU001.0523.00001.001C_01772	ATSU001.0523.00001.001C_01772	-0.807	1	0	0
ESCO001.0523.00001.001C_00683	ESCO001.0523.02054.001C_03240	ESCO001.0523.02054.001C_03240	CRSP005.0523.00001.001C_03166	-3.973	1	0	0
ESCO001.0523.00001.001C_00682	ESCO001.0523.02069.001C_03118	PECO001.0523.00001.001C_04302	TACI001.0523.00002.001C_00512	-4.5	1	0	0
ESCO001.0523.00001.001C_00681	OCPR002.0523.00001.001C_00780	ARAP001.0523.00001.001C_01608	THAM001.0523.00001.001C_00750	-4.414	1	0	0
ESCO001.0523.00001.001C_00680	PEAT001.0523.00005.001C_03978	ALSE002.0523.00001.001C_00096	ACRA003.0523.00001.001C_01664	-3.234	1	0	0
ESCO001.0523.00001.001C_00679	ESCO001.0523.02070.001C_03217	LEAM001.0523.00005.001C_02735	LEAM001.0523.00005.001C_02735	-4.15	1	0	0
ESCO001.0523.00001.001C_00677	UNBA001.0523.00002.001C_03311	KUMA001.0523.00001.001C_01781	KUMA001.0523.00001.001C_01781	-4.324	1	0	0
ESCO001.0523.00001.001C_00708	CIFR001.0523.00044.001C_03404	CIFR001.0523.00044.001C_03404	CIFR001.0523.00044.001C_03404	-3.883	1	0	0
ESCO001.0523.00001.001C_00705	ESMA001.0523.00006.001C_01169	ESMA001.0523.00006.001C_01169	SCGO001.0523.00001.001C_03200	-4.246	1	0	0
ESCO001.0523.00001.001C_00704	CISP015.0523.00001.001C_03295	ROGI001.0523.00002.001C_03133	ROGI001.0523.00002.001C_03133	-4.527	1	0	0
ESCO001.0523.00001.001C_00703	ESCO001.0523.02085.001C_04065	ROBA001.0523.00002.001C_01273	ROBA001.0523.00002.001C_01273	-3.299	1	0	0
ESCO001.0523.00001.001C_00702	ESMA001.0523.00008.001C_01165	SICO001.0523.00001.001C_01028	SICO001.0523.00001.001C_01028	-3.672	1	0	0
ESCO001.0523.00001.001C_00701	ESCO001.0523.01759.001C_03230	PSAM001.0523.00010.001C_00107	ZYPA001.0523.00001.001C_01225	-4.035	1	0	0
ESCO001.0523.00001.001C_00700	ESCO001.0523.01940.001C_03446	KOSA002.0523.00003.001C_00750	KOSA002.0523.00003.001C_00750	-4.13	1	0	0
ESCO001.0523.00001.001C_00699	CIBR001.0523.00010.001C_03301	STDE003.0523.00001.001C_02070	NOGI002.0523.00001.001C_01212	-3.773	1	0	0
ESCO001.0523.00001.001C_00698	ESCO001.0523.01151.001C_00993	PSPS002.0523.00004.001C_00642	STNA001.0523.00001.001C_02821	-4.562	1	0	0
ESCO001.0523.00001.001C_00697	SHFL001.0523.00068.001C_00477	VIMA001.0523.00001.001C_02620	ACSC001.0523.00001.001C_01799	-4.508	1	0	0
ESCO001.0523.00001.001C_00696	YORE001.0523.00001.001C_00049	SHBL001.0523.00002.001C_01355	PAVA001.0523.00006.001C_03672	-4.504	1	0	0
ESCO001.0523.00001.001C_00695	ESCO001.0523.00213.001C_02820	ESCO001.0523.00213.001C_02820	HASP009.0523.00001.001C_02692	-4.57	1	0	0
ESCO001.0523.00001.001C_00694	ESCO001.0523.02426.001C_01156	ERTR001.0523.00003.001C_03710	ERTR001.0523.00003.001C_03710	-2.334	1	0	0
ESCO001.0523.00001.001C_00693	ENLU001.0523.00007.001C_01165	PSRH002.0523.00001.001C_01689	PSRH002.0523.00001.001C_01689	-3.95	1	0	0
ESCO001.0523.02559.001C_04377	ESCO001.0523.00236.001C_00882	PHSP009.0523.00001.002C_04215	PHSP009.0523.00001.002C_04215	-4.11	1	0	0
ESCO001.0523.02559.001C_04376	KLAE001.0523.00032.001C_00573	VISP001.0523.00001.001C_01615	MYSP009.0523.00001.001C_02538	-3.51	1	0	0
ESCO001.0523.02559.001C_04375	ESAL001.0523.00057.001C_03908	AEVE001.0523.00023.001C_03359	ACCE002.0523.00001.001C_02825	-3.898	1	0	0
ESCO001.0523.02559.001C_04370	ESCO001.0523.01187.001C_03154	DILA001.0523.00001.001C_02034	PRCO003.0523.00001.001C_02810	-3.104	1	0	0
ESCO001.0523.02559.001C_04369	CIFR001.0523.00054.001C_00639	FAPR001.0523.00006.001C_00744	ANRH001.0523.00001.001C_00040	-4.2	1	0	0
ESCO001.0523.02559.001C_04368	ESCO001.0523.02484.001C_03585	ESCO001.0523.02484.001C_03585	ESCO001.0523.02484.001C_03585	-0.9575	1	0	0
ESCO001.0523.02559.001C_04366	LESP015.0523.00001.001C_01470	LAGA002.0523.00007.001C_01771	OLUL001.0523.00001.001C_01666	-3.91	1	0	0
ESCO001.0523.00001.001C_00719	ESAL001.0523.00020.001C_03373	EDHO001.0523.00001.001C_01619	CISP002.0523.00001.001C_03151	-4.3	1	0	0
ESCO001.0523.00001.001C_00717	CISP022.0523.00001.001C_01185	KLPN001.0523.00723.001C_04465	BOGE002.0523.00001.001C_02182	-4.547	1	0	0
ESCO001.0523.00001.001C_00716	ESCO001.0523.00488.001C_03272	YORE001.0523.00001.001C_03385	YORE001.0523.00001.001C_03385	-4.445	1	0	0
ESCO001.0523.00001.001C_00715	ESAL001.0523.00070.001C_00926	ESCO001.0523.01200.002P_04511	ESCO001.0523.01200.002P_04511	-4.562	1	0	0
ESCO001.0523.00001.001C_00713	PHUR001.0523.00001.001C_03060	VIZI001.0523.00001.001C_02037	DEDE001.0523.00002.001C_01405	-4.66	1	0	0
ESCO001.0523.00001.001C_00712	CIBR001.0523.00005.001C_02123	SCGO001.0523.00001.001C_01884	DEAL001.0523.00001.001C_02346	-3.96	1	0	0
ESCO001.0523.00001.001C_00711	SAEN001.0523.00609.001C_03412	VICI001.0523.00003.002C_02718	MAFU001.0523.00001.001C_02396	-4.156	1	0	0
ESCO001.0523.00001.001C_00710	ESCO001.0523.00937.001C_03290	ACSP025.0523.00001.001C_00270	BRSP029.0523.00001.001C_00090	0.8853	1	0	0
ESCO001.0523.00001.001C_00709	CIFA001.0523.00001.001C_03165	CIFA001.0523.00001.001C_03165	CIFA001.0523.00001.001C_03165	-3.84	1	0	0
ESCO001.0523.02559.001C_04360	LEAM001.0523.00002.001C_02717	AESI001.0523.00001.001C_02859	BAPS002.0523.00001.001C_00229	-4.37	1	0	0
ESCO001.0523.02559.001C_04359	ESFE001.0523.00042.001C_03651	LEPN002.0523.00002.001C_00468	BUSP026.0523.00001.001C_03763	-4.37	1	0	0
ESCO001.0523.02559.001C_04358	CISP027.0523.00001.001C_00574	JECA001.0523.00001.001C_01669	LYGU001.0523.00001.001C_03800	2.396	1	1	0
ESCO001.0523.02559.001C_04357	ESCO001.0523.01954.001C_00899	SOEN001.0523.00001.001C_00578	SOEN001.0523.00001.001C_00578	-4.215	1	0	0
ESCO001.0523.02559.001C_04356	SAEN001.0523.00476.001C_03218	CAMO001.0523.00001.001C_00290	CAER001.0523.00005.001C_00469	-4.51	1	0	0
ESCO001.0523.02559.001C_04355	ESCO001.0523.01493.001C_00641	ESCO001.0523.01493.001C_00641	DENI002.0523.00001.001C_02489	-4.688	1	0	0
ESCO001.0523.02559.001C_04354	SHFL001.0523.00068.001C_02969	CENE001.0523.00002.001C_00541	PASP065.0523.00001.002C_04965	-4.36	1	0	0
ESCO001.0523.02559.001C_04353	ESFE001.0523.00045.001C_03641	STMU001.0523.00001.001C_00805	STAU001.0523.00031.002P_02869	-4.215	1	0	0
ESCO001.0523.02559.001C_04352	ESCO001.0523.00791.001C_00585	CHMU002.0523.00001.001C_00078	CAPI001.0523.00005.001C_01020	-3.88	1	0	0
ESCO001.0523.02559.001C_04351	ESCO001.0523.00075.001C_00620	SICO001.0523.00001.001C_00487	SESP002.0523.00002.001C_04366	-2.535	1	0	0
ESCO001.0523.02559.001C_04350	ATSU001.0523.00001.001C_03892	PEAT001.0523.00001.001C_00620	GLCI001.0523.00001.001C_03381	-3.814	1	0	0
ESCO001.0523.02559.001C_04349	ESCO001.0523.00459.001C_04210	AERI001.0523.00001.001C_01685	AERI001.0523.00001.001C_01685	-3.066	1	0	0
ESCO001.0523.02559.001C_04348	SHBO001.0523.00001.001C_03376	ENEU001.0523.00001.001C_00713	SCAQ001.0523.00001.001C_00569	-3.773	1	0	0
ESCO001.0523.02559.001C_04347	SABO001.0523.00004.001C_00795	PADI002.0523.00001.001C_00447	CUSP006.0523.00001.002C_05827	-4.043	1	0	0
ESCO001.0523.00001.001C_00745	ESCO001.0523.00108.001C_01532	SAEN001.0523.00362.001C_03419	PSSP235.0523.00001.001C_01925	-4.285	1	0	0
ESCO001.0523.00001.001C_00744	ESFE001.0523.00039.001C_02339	ESFE001.0523.00039.001C_02339	CATA002.0523.00001.001C_00520	-4.01	1	0	0
ESCO001.0523.00001.001C_00743	CIFA001.0523.00001.001C_03203	VAPA001.0523.00004.001C_06717	CAEN006.0523.00001.001C_01164	-4.168	1	0	0
ESCO001.0523.00001.001C_00742	ESCO001.0523.00118.001C_00886	ERTR001.0523.00003.001C_02287	UNBA001.0523.00001.001C_00805	-3.395	1	0	0
ESCO001.0523.00001.001C_00741	ESCO001.0523.00967.001C_03444	VITA002.0523.00001.002C_04184	VIPA001.0523.00013.002C_03693	-1.187	1	0	0
ESCO001.0523.00001.001C_00740	ENMO001.0523.00004.001C_00152	CAER001.0523.00002.001C_00331	SYLI001.0523.00001.001C_02273	-4.12	1	0	0
ESCO001.0523.00001.001C_00739	SAEN001.0523.00335.001C_03360	PSSP079.0523.00001.001C_04470	SISP004.0523.00001.001C_02799	-4.07	1	0	0
ESCO001.0523.00001.001C_00738	SHDY001.0523.00006.001C_02595	SHDY001.0523.00006.001C_02595	SHDY001.0523.00006.001C_02595	-4.07	1	0	0
ESCO001.0523.00001.001C_00737	SAEN001.0523.00189.001C_04530	CATA002.0523.00001.001C_00328	aniHYVU001.0424.00001.009C_001i_16103	-4.477	1	0	0
ESCO001.0523.00001.001C_00761	SHBO001.0523.00002.001C_00101	BUAG001.0523.00001.001C_03148	IGSP001.0523.00001.001C_01188	-3.44	1	0	0
ESCO001.0523.00001.001C_00760	SAEN001.0523.00685.001C_00642	SAEN001.0523.00685.001C_00642	SAEN001.0523.00685.001C_00642	-3.91	1	0	0
ESCO001.0523.00001.001C_00759	CIAR001.0523.00001.001C_01247	CIAR001.0523.00001.001C_01247	XADI001.0523.00001.001C_00654	-3.996	1	0	0
ESCO001.0523.00001.001C_00758	SAEN001.0523.00005.001C_03548	PSFR001.0523.00003.001C_01907	PSFR001.0523.00003.001C_01907	-4.06	1	0	0
ESCO001.0523.00001.001C_00757	CIFR001.0523.00077.001C_03724	KLQU001.0523.00091.001C_03995	TSSP001.0523.00001.001C_01304	-3.352	1	0	0
ESCO001.0523.00001.001C_00756	ESCO001.0523.00900.001C_03330	DISP006.0523.00001.001C_05051	MYHA003.0523.00001.001C_00115	-4.523	1	0	0
ESCO001.0523.00001.001C_00755	SAEN001.0523.00402.001C_03609	LIWE002.0523.00001.001C_02986	PRME001.0523.00007.001C_01308	-4.438	1	0	0
ESCO001.0523.00001.001C_00753	ESCO001.0523.00804.001C_03264	ESCO001.0523.00804.001C_03264	VISP003.0523.00001.001C_02940	-4.55	1	0	0
ESCO001.0523.00001.001C_00752	CIWE001.0523.00001.001C_02362	SHSP011.0523.00001.001C_01592	VICE001.0523.00001.002C_04684	-4.414	1	0	0
ESCO001.0523.00001.001C_00751	KLPN001.0523.00827.001C_04005	AEUR002.0523.00002.001C_00175	VISP044.0523.00001.001C_02199	-4.223	1	0	0
ESCO001.0523.00001.001C_00750	ESFE001.0523.00043.001C_02436	PSGL002.0523.00001.001C_02082	PSGL002.0523.00001.001C_02082	-4.145	1	0	0
ESCO001.0523.00001.001C_00749	SAEN001.0523.00376.001C_03287	CASP013.0523.00001.001C_01775	ENCA001.0523.00007.001C_03114	-4.367	1	0	0
ESCO001.0523.00001.001C_00748	ESCO001.0523.02239.001C_04344	SEMA001.0523.00022.001C_02564	SEMA001.0523.00022.001C_02564	-3.293	1	0	0
ESCO001.0523.00001.001C_00747	PRFO001.0523.00002.001C_01994	MIEL002.0523.00001.001C_03880	SPTE001.0523.00001.001C_01156	-4.15	1	0	0
ESCO001.0523.00001.001C_00746	ESCO001.0523.02073.001C_03209	ESCO001.0523.02073.001C_03209	ESCO001.0523.02073.001C_03209	-3.535	1	0	0
ESCO001.0523.00001.001C_00778	ESAL001.0523.00065.001C_04059	MUPA001.0523.00001.001C_01050	PRHA001.0523.00001.001C_00632	-3.5	1	0	0
ESCO001.0523.00001.001C_00776	CIKO001.0523.00011.001C_03243	LEAD002.0523.00012.001C_01096	BASU002.0523.00001.001C_00446	-3.816	1	0	0
ESCO001.0523.00001.001C_00775	ESCO001.0523.00944.001C_01253	KEGY001.0523.00001.001C_01572	LYAN001.0523.00001.001C_02774	-4.297	1	0	0
ESCO001.0523.00001.001C_00774	ESAL001.0523.00064.001C_03545	ESAL001.0523.00064.001C_03545	MYXA001.0523.00003.001C_04999	-4.523	1	0	0
ESCO001.0523.00001.001C_00772	ESCO001.0523.01587.001C_03754	DILA001.0523.00001.001C_03480	MOWI001.0523.00006.001C_02438	-3.885	1	0	0
ESCO001.0523.00001.001C_00771	ESCO001.0523.01680.001C_03698	EDTA001.0523.00002.001C_00614	LIPA002.0523.00001.001C_01939	-4.3	1	0	0
ESCO001.0523.00001.001C_00770	MOWI001.0523.00006.001C_02436	CABA001.0523.00003.001C_00039	NICY001.0523.00001.001C_00086	-3.832	1	0	0
ESCO001.0523.00001.001C_00769	ESCO001.0523.01049.001C_00893	KLMI001.0523.00018.001C_04199	KLMI001.0523.00018.001C_04199	-3.611	1	0	0
ESCO001.0523.00001.001C_00768	SHFL001.0523.00068.001C_00416	FRFR001.0523.00001.001C_01232	AEUR001.0523.00002.001C_00220	-4.45	1	0	0
ESCO001.0523.00001.001C_00767	SHFL001.0523.00068.001C_00417	YERO001.0523.00001.001C_03633	XEBU001.0523.00001.001C_03195	-3.4	1	0	0
ESCO001.0523.00001.001C_00766	ESCO001.0523.01442.001C_03569	ARSP047.0523.00001.001C_02207	ARSP047.0523.00001.001C_02207	-4.355	1	0	0
ESCO001.0523.00001.001C_00765	BUAG001.0523.00001.001C_03151	PEVE001.0523.00001.001C_01129	PEVE001.0523.00001.001C_01129	-4.332	1	0	0
ESCO001.0523.00001.001C_00764	ESCO001.0523.01500.001C_03496	ESCO001.0523.01500.001C_03496	ENEU001.0523.00001.001C_02449	-4.08	1	0	0
ESCO001.0523.00001.001C_00763	ESAL001.0523.00014.001C_01852	SEMA001.0523.00037.001C_01066	SEMA001.0523.00037.001C_01066	-4.02	1	0	0
ESCO001.0523.00001.001C_00762	ESAL001.0523.00027.001C_03376	OBPR001.0523.00001.001C_02052	OCSA001.0523.00001.001C_04038	-4.19	1	0	0
ESCO001.0523.00001.001C_00794	ESAL001.0523.00027.001C_03408	SAEN001.0523.00984.001C_03487	SAEN001.0523.00984.001C_03487	-2.482	1	0	0
ESCO001.0523.00001.001C_00793	ESCO001.0523.02551.001C_01313	ESCO001.0523.02551.001C_01313	SHBL001.0523.00003.001C_02806	-2.3	1	0	0
ESCO001.0523.00001.001C_00792	SHFL001.0523.00026.001C_04055	SHFL001.0523.00026.001C_04055	AGRH002.0523.00001.001C_03287	-4.348	1	0	0
ESCO001.0523.00001.001C_00791	ESCO001.0523.00929.001C_03707	THSP006.0523.00001.001C_01579	BUSP018.0523.00001.001C_00922	-1.858	1	0	0
ESCO001.0523.00001.001C_00790	ESCO001.0523.00569.001C_01695	JECA001.0523.00001.001C_02243	CASO001.0523.00001.001C_04458	-1.858	1	0	0
ESCO001.0523.00001.001C_00789	KLOX001.0523.00004.001C_04337	ZOEN001.0523.00001.001C_01221	LEAD001.0523.00001.018P_00049	-3.547	1	0	0
ESCO001.0523.00001.001C_00788	RAAQ001.0523.00006.001C_03379	BATH003.0523.00001.001C_00869	SPEN001.0523.00001.001C_00782	-2.742	1	0	0
ESCO001.0523.00001.001C_00787	SOLI001.0523.00001.001C_01399	CAFU001.0523.00001.001C_00170	OLME001.0523.00001.001C_03394	3.418	1	1	1
ESCO001.0523.00001.001C_00786	ESCO001.0523.02068.001C_03664	ESCO001.0523.02068.001C_03664	CABL001.0523.00002.001C_00310	-3.945	1	0	0
ESCO001.0523.00001.001C_00785	CRSA001.0523.00003.001C_00944	PHSP015.0523.00001.001C_02333	OCSP001.0523.00001.001C_02426	-4.137	1	0	0
ESCO001.0523.00001.001C_00784	CISP042.0523.00001.001C_03408	HAPA003.0523.00001.001C_01461	EGLE001.0523.00006.001C_01609	-4.152	1	0	0
ESCO001.0523.00001.001C_00783	PRSP010.0523.00001.001C_01090	LALU001.0523.00001.001C_09752	LALU001.0523.00001.001C_09752	-3.168	1	0	0
ESCO001.0523.00001.001C_00782	SICO001.0523.00001.001C_00971	PHSP014.0523.00001.001C_02829	PHSP014.0523.00001.001C_02829	-4.45	1	0	0
ESCO001.0523.00001.001C_00781	CIFR001.0523.00084.001C_03742	PISP002.0523.00001.001C_00103	DESP028.0523.00001.001C_02732	-4.5	1	0	0
ESCO001.0523.00001.001C_00780	KLPN001.0523.00863.001C_03843	DUGE001.0523.00001.001C_01024	SHSP035.0523.00001.001C_02154	-4.477	1	0	0
ESCO001.0523.00001.001C_00779	ATSU001.0523.00001.001C_01144	EDTA001.0523.00002.001C_00620	MERA002.0523.00001.001C_00775	-1.131	1	0	0
ESCO001.0523.00001.001C_00811	ESCO001.0523.00930.001C_03538	MOMO001.0523.00007.001C_02137	WIGL001.0523.00001.001C_00576	-4.19	1	0	0
ESCO001.0523.00001.001C_00810	ESCO001.0523.01845.001C_03552	LELO001.0523.00007.001C_02803	CLBO002.0523.00001.001C_01129	-4.188	1	0	0
ESCO001.0523.00001.001C_00809	CENE001.0523.00001.001C_01444	PLSH001.0523.00002.001C_02089	XYRH001.0523.00001.001C_02847	-4.527	1	0	0
ESCO001.0523.00001.001C_00808	ERTA001.0523.00001.001C_02576	LERI001.0523.00001.001C_01139	aniLYVA001.0424.00001.002C_001i_04244	-3.564	1	0	0
ESCO001.0523.00001.001C_00807	ESCO001.0523.01774.001C_03522	CENE001.0523.00001.001C_01442	ERSP003.0523.00001.001C_02371	-4.406	1	0	0
ESCO001.0523.00001.001C_00806	SHBL001.0523.00002.001C_02819	ERTR001.0523.00003.001C_01655	NOFE001.0523.00001.001C_01710	-3.65	1	0	0
ESCO001.0523.00001.001C_00804	ESCO001.0523.00967.001C_03512	PUTH001.0523.00001.001C_03382	PUTH001.0523.00001.001C_03382	-4.195	1	0	0
ESCO001.0523.00001.001C_00803	ESCO001.0523.01473.001C_03472	CIFR001.0523.00105.001C_03831	PHDI001.0523.00001.001C_04402	-3.955	1	0	0
ESCO001.0523.00001.001C_00802	ESCO001.0523.01559.001C_03458	CRSA001.0523.00001.001C_04151	CRSA001.0523.00001.001C_04151	0.723	1	0	0
ESCO001.0523.00001.001C_00801	ESCO001.0523.02486.001C_00808	SHMA002.0523.00001.001C_03580	BLWE001.0523.00001.001C_02381	-3.723	1	0	0
ESCO001.0523.00001.001C_00800	CRSA001.0523.00004.001C_02186	ESCO001.0523.00476.005P_05009	ESCO001.0523.00476.005P_05009	-2.84	1	0	0
ESCO001.0523.00001.001C_00799	JECA001.0523.00001.001C_02234	YERU001.0523.00018.001C_00868	YERU001.0523.00018.001C_00868	-1.836	1	0	0
ESCO001.0523.00001.001C_00798	ESCO001.0523.02171.001C_04341	SYAC002.0523.00001.001C_02919	BUGL002.0523.00009.001C_03841	-3.752	1	0	0
ESCO001.0523.00001.001C_00797	CRDU001.0523.00003.001C_01082	BUAM001.0523.00002.001C_02652	OXVI001.0523.00001.001C_01893	-4.6	1	0	0
ESCO001.0523.00001.001C_00796	ESAL001.0523.00008.001C_00600	CIFR001.0523.00103.001C_03563	CIFR001.0523.00103.001C_03563	-4.027	1	0	0
ESCO001.0523.00001.001C_00795	CISP021.0523.00001.001C_03176	YEFR001.0523.00002.001C_03290	PRFO001.0523.00002.001C_02848	-2.996	1	0	0
ESCO001.0523.00001.001C_00827	ESCO001.0523.00156.001C_03759	XENE001.0523.00002.001C_02245	XENE001.0523.00002.001C_02245	-4.438	1	0	0
ESCO001.0523.00001.001C_00826	KLPN001.0523.00341.001C_03857	EDHO001.0523.00002.001C_01588	PLSH001.0523.00001.001C_02985	-4.41	1	0	0
ESCO001.0523.00001.001C_00825	SHFL001.0523.00068.001C_00359	SHFL001.0523.00068.001C_00359	choSARO001.0424.00001.026C_001i_09354	-3.217	1	0	0
ESCO001.0523.00001.001C_00824	BRNI001.0523.00001.001C_03337	ACIN001.0523.00001.001C_01413	CAHA002.0523.00001.001C_01129	-4.086	1	0	0
ESCO001.0523.00001.001C_00823	ESCO001.0523.02278.001C_04505	PECA003.0523.00001.001C_02789	CHSP007.0523.00001.001C_03473	-4.113	1	0	0
ESCO001.0523.00001.001C_00822	SEEN003.0523.00001.001C_00777	aniNELU001.0424.00001.503C_001b_50668	aniNELU001.0424.00001.503C_001b_50668	1.349	1	1	0
ESCO001.0523.00001.001C_00821	PRPE001.0523.00001.001C_01193	PASP029.0523.00001.001C_00142	GEDA001.0523.00001.001C_02630	-2.35	1	0	0
ESCO001.0523.00001.001C_00820	ESCO001.0523.02146.001C_00445	ALSP013.0523.00001.001C_00135	THRO001.0523.00001.001C_00751	-4.438	1	0	0
ESCO001.0523.00001.001C_00819	CISP006.0523.00001.001C_02438	BUFE001.0523.00001.001C_03804	SEMA001.0523.00027.001C_01062	-4.438	1	0	0
ESCO001.0523.00001.001C_00818	ESCO001.0523.00759.001C_03625	ENSP010.0523.00001.001C_02084	ENSP010.0523.00001.001C_02084	-4.44	1	0	0
ESCO001.0523.00001.001C_00817	SHBL001.0523.00002.001C_02831	YERU001.0523.00007.001C_00839	HASP028.0523.00001.001C_01621	-3.96	1	0	0
ESCO001.0523.00001.001C_00816	SEMA001.0523.00054.001C_03276	CAFU001.0523.00001.001C_01764	STHA001.0523.00004.001C_01925	0.498	1	0	0
ESCO001.0523.00001.001C_00815	ESCO001.0523.02478.001C_00536	ENAS001.0523.00022.001C_03677	ENAS001.0523.00022.001C_03677	-3.61	1	0	0
ESCO001.0523.00001.001C_00814	ESCO001.0523.01256.001C_03843	ESCO001.0523.01256.001C_03843	ACDE002.0523.00001.001C_00748	-2.54	1	0	0
ESCO001.0523.00001.001C_00813	SHFL001.0523.00068.001C_00372	SHFL001.0523.00068.001C_00372	PACA002.0523.00003.004C_07751	-4.004	1	0	0
ESCO001.0523.00001.001C_00812	LEAM001.0523.00005.001C_00892	CAFU001.0523.00001.001C_02685	BUAP001.0523.00001.001C_00308	-4.105	1	0	0
ESCO001.0523.00001.001C_00843	SICO001.0523.00001.001C_00897	CAFU001.0523.00001.001C_02680	THDE001.0523.00001.001C_02249	-4.246	1	0	0
ESCO001.0523.00001.001C_00842	ENLI001.0523.00002.001C_01023	MACE001.0523.00001.001C_00217	TETU001.0523.00001.001C_03230	-4.05	1	0	0
ESCO001.0523.00001.001C_00841	ENRO001.0523.00005.001C_01702	KOXY001.0523.00002.002P_03463	funOGPH001.0424.00001.015C_001i_02543	-3.191	1	0	0
ESCO001.0523.00001.001C_00840	SESP017.0523.00001.001C_02449	PSSP013.0523.00001.001C_01662	MOSP007.0523.00001.001C_00455	-3.877	1	0	0
ESCO001.0523.00001.001C_00839	CISP022.0523.00001.001C_01083	ROCH001.0523.00001.001C_02610	AQPA001.0523.00001.001C_00122	-3.998	1	0	0
ESCO001.0523.00001.001C_00838	ESCO001.0523.00684.001C_01102	YERU001.0523.00036.001C_02494	PABE001.0523.00001.001C_01635	-4.35	1	0	0
ESCO001.0523.00001.001C_00837	PEAR001.0523.00010.001C_03198	PAAE002.0523.00001.001C_02501	GISP005.0523.00001.001C_02536	-3.342	1	0	0
ESCO001.0523.00001.001C_00836	CIPO001.0523.00019.001C_03665	SABO001.0523.00011.001C_00369	SOLI001.0523.00001.001C_01353	-4.11	1	0	0
ESCO001.0523.00001.001C_00835	ESCO001.0523.01384.001C_00389	SYPU001.0523.00001.001C_03698	SYPU001.0523.00001.001C_03698	-4.277	1	0	0
ESCO001.0523.00001.001C_00834	SAEN001.0523.00358.001C_00447	SAEN001.0523.00358.001C_00447	SAEN001.0523.00358.001C_00447	-3.844	1	0	0
ESCO001.0523.00001.001C_00833	SHDY001.0523.00011.001C_03598	ROBA001.0523.00001.001C_02815	TOAU001.0523.00001.001C_02129	-4.473	1	0	0
ESCO001.0523.00001.001C_00832	ESCO001.0523.01702.001C_03281	PSSP223.0523.00001.001C_02045	PSSP223.0523.00001.001C_02045	-4.41	1	0	0
ESCO001.0523.00001.001C_00831	SCGO001.0523.00001.001C_03436	VITR001.0523.00001.002C_00011	BLEN007.0523.00001.001C_00291	-4.51	1	0	0
ESCO001.0523.00001.001C_00830	ESCO001.0523.02381.001C_00442	CUSP010.0523.00001.002P_04600	CUSP010.0523.00001.002P_04600	-4.43	1	0	0
ESCO001.0523.00001.001C_00829	GIQU001.0523.00001.001C_01318	VIBA001.0523.00001.001C_01040	ACFE002.0523.00002.001C_02535	-3.95	1	0	0
ESCO001.0523.00001.001C_00828	ENLI001.0523.00001.001C_03431	XEBO001.0523.00002.001C_01472	AECA001.0523.00013.001C_02964	-4.566	1	0	0
ESCO001.0523.00001.001C_00859	ESCO001.0523.02460.001C_00379	CAPR004.0523.00001.001C_00600	PSPS002.0523.00001.001C_04404	-4.633	1	0	0
ESCO001.0523.00001.001C_00858	ESCO001.0523.00503.001C_03631	ESCO001.0523.00503.001C_03631	ARSP042.0523.00001.001C_03434	-4.434	1	0	0
ESCO001.0523.00001.001C_00857	YORE001.0523.00001.001C_04582	YORE001.0523.00001.001C_04582	YORE001.0523.00001.001C_04582	-2.96	1	0	0
ESCO001.0523.00001.001C_00856	ENHO001.0523.00189.001C_01002	XEHO001.0523.00001.001C_02398	XEHO001.0523.00001.001C_02398	-3.787	1	0	0
ESCO001.0523.00001.001C_00855	PRST001.0523.00014.001C_00738	CAFU001.0523.00001.001C_00570	DEWI001.0523.00001.001C_03670	-3.96	1	0	0
ESCO001.0523.00001.001C_00854	MUPA001.0523.00001.001C_02937	BRSE002.0523.00001.001C_01385	THMA003.0523.00001.001C_00889	-3.8	1	0	0
ESCO001.0523.00001.001C_00853	SESP018.0523.00001.001C_00009	SESP018.0523.00001.001C_00009	BLEN005.0523.00001.001C_00209	-4.055	1	0	0
ESCO001.0523.00001.001C_00852	KLPN001.0523.01507.001C_04001	PLSH001.0523.00003.001C_01710	CESP009.0523.00001.001C_00991	-4.168	1	0	0
ESCO001.0523.00001.001C_00851	SAEN001.0523.00476.001C_00413	PAVA001.0523.00006.001C_00349	CABL005.0523.00001.001C_00235	-4.55	1	0	0
ESCO001.0523.00001.001C_00850	ESCO001.0523.02082.001C_04805	MAMA001.0523.00001.001C_03774	MESP063.0523.00001.001C_00264	-0.456	1	0	0
ESCO001.0523.00001.001C_00849	PLGE001.0523.00003.001C_02074	PLGE001.0523.00003.001C_02074	PLGE001.0523.00003.001C_02074	-4.49	1	0	0
ESCO001.0523.00001.001C_00848	SHFL001.0523.00068.001C_00334	SHFL001.0523.00068.001C_00334	SHFL001.0523.00068.001C_00334	-4.094	1	0	0
ESCO001.0523.00001.001C_00847	SAEN001.0523.00697.001C_03595	HANE001.0523.00001.001C_01872	HANE001.0523.00001.001C_01872	-1.691	1	0	0
ESCO001.0523.00001.001C_00846	LEAD002.0523.00004.001C_02709	VIAL003.0523.00001.001C_00552	MOMA002.0523.00001.001C_04257	-4.418	1	0	0
ESCO001.0523.00001.001C_00845	SYPU001.0523.00001.001C_03709	NASP003.0523.00001.001C_04188	SOCE001.0523.00005.001C_08810	-4.43	1	0	0
ESCO001.0523.00001.001C_00844	ATSU001.0523.00001.001C_03338	CAPU001.0523.00003.001C_00007	GYSU001.0523.00001.001C_01970	-4.09	1	0	0
ESCO001.0523.00001.001C_00876	SHFL001.0523.00068.001C_00222	SICO001.0523.00001.001C_00864	SICO001.0523.00001.001C_00864	-4.44	1	0	0
ESCO001.0523.00001.001C_00875	CIKO001.0523.00009.001C_03308	SHFL001.0523.00042.001C_03300	SHFL001.0523.00042.001C_03300	-4.203	1	0	0
ESCO001.0523.00001.001C_00874	SAEN001.0523.00473.001C_00390	ERPE001.0523.00003.001C_03437	strPHTR001.0424.00001.002C_001i_01411	-4.6	1	0	0
ESCO001.0523.00001.001C_00873	ESMA001.0523.00004.001C_01791	MIHA001.0523.00001.001C_01134	MIHA001.0523.00001.001C_01134	-0.355	1	0	0
ESCO001.0523.00001.001C_00872	ESMA001.0523.00006.001C_01002	ESMA001.0523.00006.001C_01002	LEFE002.0523.00001.001C_01486	-4.18	1	0	0
ESCO001.0523.00001.001C_00871	CIFR001.0523.00092.001C_01760	CIFR001.0523.00092.001C_01760	CIFR001.0523.00092.001C_01760	-3.447	1	0	0
ESCO001.0523.00001.001C_00870	ESCO001.0523.00791.001C_03343	KOSP006.0523.00001.001C_01074	SEMA001.0523.00082.001C_00300	-4.484	1	0	0
ESCO001.0523.00001.001C_00869	CELA001.0523.00001.001C_03470	CELA001.0523.00001.001C_03470	GISP003.0523.00001.001C_01862	-4.484	1	0	0
ESCO001.0523.00001.001C_00866	ESCO001.0523.02327.001C_00423	ESCO001.0523.02327.001C_00423	ESCO001.0523.02327.001C_00423	0.001951	1	0	0
ESCO001.0523.00001.001C_00865	ESCO001.0523.01507.001C_03524	MASP037.0523.00001.001C_02372	SHBO001.0523.00005.001C_03253	-4.25	1	0	0
ESCO001.0523.00001.001C_00864	ESCO001.0523.02327.001C_00425	ESCO001.0523.02327.001C_00425	ESCO001.0523.02327.001C_00425	-4.4	1	0	0
ESCO001.0523.00001.001C_00863	ESCO001.0523.01074.001C_03885	ESCO001.0523.01074.001C_03885	ACSP081.0523.00001.001C_02602	0.7295	1	0	0
ESCO001.0523.00001.001C_00862	CIKO001.0523.00009.001C_03298	SHBL001.0523.00002.001C_02879	COPS004.0523.00001.001C_02569	-1.562	1	0	0
ESCO001.0523.00001.001C_00861	ESMA001.0523.00011.001C_00995	PIAC001.0523.00001.001C_04951	NIUR001.0523.00001.001C_01702	-4.223	1	0	0
ESCO001.0523.00001.001C_00860	CRMA001.0523.00001.001C_03115	PLGE001.0523.00003.001C_02049	CASO001.0523.00001.001C_00897	-4.098	1	0	0
ESCO001.0523.00001.001C_00892	ENHO001.0523.00122.001C_03536	YEPE001.0523.00037.001C_03599	PABR003.0523.00001.001C_02071	-4.6	1	0	0
ESCO001.0523.00001.001C_00891	KLPN001.0523.00015.001C_00189	ESCO001.0523.00732.001C_03750	ESCO001.0523.00732.001C_03750	-3.766	1	0	0
ESCO001.0523.00001.001C_00890	SHFL001.0523.00011.001C_00333	ESCO001.0523.00883.001C_03686	SESY001.0523.00003.001C_02590	-4.484	1	0	0
ESCO001.0523.00001.001C_00889	HAAL001.0523.00004.001C_03924	DISP007.0523.00001.001C_03375	DISP007.0523.00001.001C_03375	-3.162	1	0	0
ESCO001.0523.00001.001C_00888	KLPN001.0523.01010.001C_04239	ARAP001.0523.00002.001C_02069	funRHTO001.0424.00001.028C_001i_06794	-3.926	1	0	0
ESCO001.0523.00001.001C_00886	ESAL001.0523.00028.001C_03500	KLIN001.0523.00001.001C_03393	ENCA002.0523.00001.001C_03470	-3.611	1	0	0
ESCO001.0523.00001.001C_00885	KLPN001.0523.00318.001C_04283	EWAM001.0523.00001.001C_03684	EWAM001.0523.00001.001C_03684	-4.45	1	0	0
ESCO001.0523.00001.001C_00884	SHDY001.0523.00010.001C_04618	SESP002.0523.00001.001C_02530	DESP028.0523.00001.001C_01747	-3.824	1	0	0
ESCO001.0523.00001.001C_00883	RAOR001.0523.00017.001C_04343	CRCO001.0523.00001.001C_00983	AEBE001.0523.00001.001C_01619	-3.932	1	0	0
ESCO001.0523.00001.001C_00882	ESAL001.0523.00014.001C_01982	CIFR001.0523.00107.001C_03810	CIFR001.0523.00107.001C_03810	-3.686	1	0	0
ESCO001.0523.00001.001C_00881	ENLU001.0523.00005.001C_01954	ENLU001.0523.00005.001C_01954	ENLU001.0523.00005.001C_01954	-4.06	1	0	0
ESCO001.0523.00001.001C_00880	SHFL001.0523.00067.001C_03909	ENHO001.0523.00110.001C_00950	PEFE001.0523.00001.001C_03011	-4.156	1	0	0
ESCO001.0523.00001.001C_00878	SHBO001.0523.00002.001C_04754	SAEN001.0523.00703.001C_00379	ERSP006.0523.00001.001C_03519	-2.512	1	0	0
ESCO001.0523.00001.001C_00877	KLQU001.0523.00054.001C_04136	PLSH001.0523.00001.001C_00787	NOSP045.0523.00001.001C_03471	-4.414	1	0	0
ESCO001.0523.00001.001C_00900	LOBR001.0523.00001.001C_03137	CENE001.0523.00003.001C_04115	CENE001.0523.00003.001C_04115	-3.383	1	0	0
ESCO001.0523.00001.001C_00899	ESCO001.0523.01386.001C_01055	ESCO001.0523.00917.001C_01536	ESCO001.0523.00917.001C_01536	-4.113	1	0	0
ESCO001.0523.00001.001C_00898	LYOC001.0523.00001.001C_01879	aniAMTR003.0424.00001.012C_001i_05198	aniMUCA001.0424.00001.004C_001i_04864	-4.492	1	0	0
ESCO001.0523.00001.001C_00897	ENHO001.0523.00162.002P_05052	SHSP031.0523.00001.001C_04366	PRFO001.0523.00002.001C_01810	-4.242	1	0	0
ESCO001.0523.02559.001C_04346	SAEN001.0523.00150.001C_00562	YEAL001.0523.00001.001C_02337	CACO002.0523.00015.001C_01488	-4.24	1	0	0
ESCO001.0523.02559.001C_04345	UNBA001.0523.00002.001C_04461	MOWI001.0523.00001.001C_03052	ENEU001.0523.00001.001C_02082	-4.496	1	0	0
ESCO001.0523.02559.001C_04344	CIFR001.0523.00014.001C_02675	PRSP019.0523.00001.001C_03313	PRSP019.0523.00001.001C_03313	-4.55	1	0	0
ESCO001.0523.02559.001C_04343	XEPO001.0523.00001.001C_03311	CABA001.0523.00002.001C_00136	COMA002.0523.00001.001C_00638	-3.484	1	0	0
ESCO001.0523.02559.001C_04342	CIAM001.0523.00001.001C_00864	CIAM001.0523.00001.001C_00864	CIAM001.0523.00001.001C_00864	-4.168	1	0	0
ESCO001.0523.02559.001C_04341	DILA001.0523.00001.001C_02526	ALSA001.0523.00001.001C_03017	SALI001.0523.00001.001C_02395	-4.004	1	0	0
ESCO001.0523.02559.001C_04340	SESP002.0523.00002.001C_00720	RHBA001.0523.00001.001C_02171	RHBA001.0523.00001.001C_02171	-4.312	1	0	0
ESCO001.0523.02559.001C_04339	YEKR001.0523.00001.001C_01034	YEKR001.0523.00001.001C_01034	KOOR002.0523.00001.001C_01107	-4.203	1	0	0
ESCO001.0523.02559.001C_04336	DUGE001.0523.00003.001C_03306	CAPA002.0523.00001.001C_00585	TOAU001.0523.00001.001C_00103	1.064	1	0	0
ESCO001.0523.02559.001C_04335	RAPL001.0523.00002.001C_04142	PEAT001.0523.00001.001C_00200	PEAT001.0523.00001.001C_00200	-4.113	1	0	0
ESCO001.0523.02559.001C_04334	SAEN001.0523.01260.001C_01694	PSIN002.0523.00001.001C_00241	IDLO001.0523.00002.001C_02495	-4.383	1	0	0
ESCO001.0523.02559.001C_04333	YEKR001.0523.00001.001C_01021	CAJA001.0523.00001.001C_00167	CAPU002.0523.00001.001C_02069	-3.781	1	0	0
ESCO001.0523.02559.001C_04332	KLPN001.0523.01458.001C_05274	KLPN001.0523.01458.001C_05274	TUPA001.0523.00001.001C_00149	3.242	1	1	1
ESCO001.0523.00001.001C_00924	ESCO001.0523.00075.001C_04621	ENLI001.0523.00002.001C_02222	ENLI001.0523.00002.001C_02222	-4.305	1	0	0
ESCO001.0523.00001.001C_00923	ESAL001.0523.00043.001C_03431	GLSP006.0523.00001.001C_00896	COAR001.0523.00003.001C_03348	-4.145	1	0	0
ESCO001.0523.00001.001C_00922	XEHO001.0523.00001.001C_00045	KTRU001.0523.00001.001C_03955	PAHO001.0523.00001.003C_07175	-3.791	1	0	0
ESCO001.0523.00001.001C_00921	CIKO001.0523.00013.001C_02424	CADE002.0523.00001.001C_02623	PARH001.0523.00001.001C_02180	-1.775	1	0	0
ESCO001.0523.00001.001C_00920	CUGI001.0523.00003.001C_01122	funCYJA001.0424.00001.026C_001i_05950	funCOOR001.0424.00001.006C_001i_10990	-4.562	1	0	0
ESCO001.0523.00001.001C_00919	ENLI001.0523.00002.001C_03054	HEHI001.0523.00001.001C_03086	amoACCA001.0424.00001.033C_001i_11956	-3.926	1	0	0
ESCO001.0523.00001.001C_00918	HAAL001.0523.00002.001C_03724	MOMA002.0523.00001.001C_03503	DEVA002.0523.00001.001C_00067	-4.67	1	0	0
ESCO001.0523.00001.001C_00917	YEMO001.0523.00001.001C_01336	KLPN001.0523.01273.001C_00366	SASP005.0523.00001.001C_02346	-4.016	1	0	0
ESCO001.0523.00001.001C_00911	ESCO001.0523.01096.001C_04098	PASK001.0523.00001.001C_00076	PASK001.0523.00001.001C_00076	-4.24	1	0	0
ESCO001.0523.00001.001C_00910	ESCO001.0523.01085.001C_03612	YEPS001.0523.00020.001C_00037	AGSP008.0523.00001.001C_03330	-3.805	1	0	0
ESCO001.0523.00001.001C_00909	ESMA001.0523.00007.001C_01151	SAEN001.0523.01162.001C_02743	DESP020.0523.00001.004P_03665	-4.055	1	0	0
ESCO001.0523.02559.001C_04330	CIFR001.0523.00080.001C_04658	CIFR001.0523.00080.001C_04658	YESI001.0523.00001.001C_00832	-3.861	1	0	0
ESCO001.0523.02559.001C_04329	CIBR001.0523.00003.001C_04461	CIBR001.0523.00003.001C_04461	LAAC002.0523.00002.001C_00827	-1.333	1	0	0
ESCO001.0523.02559.001C_04328	ESCO001.0523.00510.001C_02732	ESCO001.0523.00510.001C_02732	ACCE002.0523.00001.001C_03107	-3.316	1	0	0
ESCO001.0523.02559.001C_04327	CIBR001.0523.00010.001C_04336	ENAV001.0523.00003.001C_02699	ENAV001.0523.00003.001C_02699	-1.313	1	0	0
ESCO001.0523.02559.001C_04326	ESCO001.0523.02440.001C_04571	RAAQ001.0523.00005.001C_04466	LAAC002.0523.00002.001C_00827	-4.09	1	0	0
ESCO001.0523.02559.001C_04325	HAAL001.0523.00003.001C_00216	HAAL001.0523.00003.001C_00216	CLAS001.0523.00001.001C_03876	-4.51	1	0	0
ESCO001.0523.02559.001C_04324	CIFR001.0523.00068.001C_04943	YEPS001.0523.00001.001C_01830	KLGR001.0523.00011.001C_02442	-4.06	1	0	0
ESCO001.0523.02559.001C_04323	ESCO001.0523.01106.001C_04584	YEAL002.0523.00001.001C_00471	YEAL002.0523.00001.001C_00471	-4.12	1	0	0
ESCO001.0523.02559.001C_04322	ESCO001.0523.00740.001C_00117	EDHO001.0523.00002.001C_02637	SYEL001.0523.00003.001C_01725	-4.383	1	0	0
ESCO001.0523.02559.001C_04321	ESCO001.0523.00365.001C_04372	NOSP021.0523.00001.001C_00085	ENSP037.0523.00001.001C_02531	-4.188	1	0	0
ESCO001.0523.02559.001C_04320	SHFL001.0523.00068.001C_03768	AZSP005.0523.00001.001C_03404	AZSP005.0523.00001.001C_03404	-4.566	1	0	0
ESCO001.0523.02559.001C_04319	ROBA001.0523.00001.001C_01246	FOSP003.0523.00001.001C_01908	NOSP022.0523.00001.001C_03859	1.664	1	1	0
ESCO001.0523.02559.001C_04318	SOLI001.0523.00001.001C_05726	MAHA001.0523.00079.001C_01460	MAHA001.0523.00079.001C_01460	-3.174	1	0	0
ESCO001.0523.02559.001C_04316	RAOR001.0523.00015.001C_05204	GRSP004.0523.00001.001C_00184	OCPR002.0523.00001.001C_01739	-3.404	1	0	0
ESCO001.0523.02559.001C_04315	ESCO001.0523.01158.001C_00727	ESCO001.0523.01158.001C_00727	ANSP003.0523.00001.001C_03302	-3.727	1	0	0
ESCO001.0523.00001.001C_00941	CENE001.0523.00003.001C_03197	COSP018.0523.00001.001C_00633	COSP018.0523.00001.001C_00633	-3.93	1	0	0
ESCO001.0523.00001.001C_00940	ESFE001.0523.00042.001C_02318	COKR001.0523.00001.001C_01070	ARCA001.0523.00001.001C_01218	-4.207	1	0	0
ESCO001.0523.00001.001C_00939	ESCO001.0523.02241.001C_04451	ESCO001.0523.02241.001C_04451	ESCO001.0523.02241.001C_04451	-3.498	1	0	0
ESCO001.0523.00001.001C_00936	ESCO001.0523.01804.001C_03780	SHBL001.0523.00003.001C_00889	IGSP001.0523.00001.001C_00769	-3.469	1	0	0
ESCO001.0523.00001.001C_00935	ESFE001.0523.00025.001C_03931	CIFR001.0523.00048.001C_00856	CHMU002.0523.00001.001C_00034	-3.367	1	0	0
ESCO001.0523.00001.001C_00934	ESCO001.0523.01152.001C_03529	ESCO001.0523.01152.001C_03529	MOTH001.0523.00004.001C_02219	-3.787	1	0	0
ESCO001.0523.00001.001C_00931	ESCO001.0523.01165.001C_01064	ZOEN001.0523.00001.001C_00386	CAFE002.0523.00001.001C_03830	-4.32	1	0	0
ESCO001.0523.00001.001C_00930	KLIN001.0523.00002.001C_03985	EWAM001.0523.00001.002P_04544	VACA001.0523.00001.001C_02489	-4.41	1	0	0
ESCO001.0523.00001.001C_00928	PEAQ001.0523.00001.001C_03578	LEPN001.0523.00050.001C_01044	FLTR001.0523.00001.001C_01189	-4.25	1	0	0
ESCO001.0523.00001.001C_00925	ESCO001.0523.01106.001C_03697	YEEN001.0523.00019.001C_01259	YEEN001.0523.00019.001C_01259	-4.363	1	0	0
ESCO001.0523.00001.001C_00958	ESCO001.0523.01894.001C_01051	PSTO001.0523.00001.001C_03477	AEME001.0523.00008.001C_02542	-3.66	1	0	0
ESCO001.0523.00001.001C_00951	CIBR001.0523.00020.001C_01275	SPSP049.0523.00001.001C_00676	SPSP049.0523.00001.001C_00676	-4.3	1	0	0
ESCO001.0523.00001.001C_00950	ESCO001.0523.00982.001C_00314	ESCO001.0523.00982.001C_00314	ESCO001.0523.00982.001C_00314	-4.203	1	0	0
ESCO001.0523.00001.001C_00949	ESAL001.0523.00008.001C_00472	GESP012.0523.00001.001C_00524	BIBI001.0523.00014.001C_01504	-4.367	1	0	0
ESCO001.0523.00001.001C_00948	ESCO001.0523.02375.001C_04557	YORE001.0523.00001.001C_03382	YORE001.0523.00001.001C_03382	-4.145	1	0	0
ESCO001.0523.00001.001C_00947	EDPI001.0523.00012.001C_00306	PABO003.0523.00001.001C_02533	LIFE001.0523.00017.001C_00793	-4.086	1	0	0
ESCO001.0523.00001.001C_00946	ESCO001.0523.01477.001C_03968	MAHA001.0523.00085.001C_00729	MAHA001.0523.00085.001C_00729	-4.285	1	0	0
ESCO001.0523.00001.001C_00945	SHFL001.0523.00068.001C_00250	SHFL001.0523.00068.001C_00250	SUFA002.0523.00001.001C_00145	0.7407	1	0	0
ESCO001.0523.00001.001C_00943	KLPN001.0523.00663.001C_03802	HASP036.0523.00001.001C_02641	PSJU001.0523.00001.001C_02293	-4.473	1	0	0
ESCO001.0523.00001.001C_00942	KLPN001.0523.00849.001C_03674	PSSP020.0523.00001.001C_00925	GRBE001.0523.00007.001C_01634	-4.6	1	0	0
ESCO001.0523.00001.001C_00965	ESCO001.0523.00005.001C_00862	ESCO001.0523.00005.001C_00862	KOOR002.0523.00001.001C_03108	-4.56	1	0	0
ESCO001.0523.00001.001C_00962	ENCA002.0523.00004.001C_02384	KOOR002.0523.00001.001C_03108	KOOR002.0523.00001.001C_03108	-4.51	1	0	0
ESCO001.0523.00001.001C_00961	ESCO001.0523.01819.001C_01962	KORA001.0523.00003.001C_03424	KORA001.0523.00003.001C_03424	-4.203	1	0	0
ESCO001.0523.00001.001C_00960	KLPN001.0523.00977.001C_04397	KLHU001.0523.00001.001C_04478	KLHU001.0523.00001.001C_04478	-2.309	1	0	0
ESCO001.0523.02559.001C_04314	RHSP096.0523.00001.001C_03424	SAAM002.0523.00001.001C_00324	SAAM002.0523.00001.001C_00324	-2.557	1	0	0
ESCO001.0523.02559.001C_04313	ESCO001.0523.01954.001C_00069	SEFO001.0523.00006.001C_03741	PSCA007.0523.00001.001C_03403	-4.402	1	0	0
ESCO001.0523.02559.001C_04272	ESCO001.0523.02381.001C_00757	ESCO001.0523.02186.001C_00779	SHBL001.0523.00001.001C_02619	-4.273	1	0	0
ESCO001.0523.02559.001C_04267	SAEN001.0523.00130.001C_03690	PAMA005.0523.00001.001C_00312	eukCAOW001.0424.00001.004C_001i_02880	1.556	1	1	0
ESCO001.0523.02559.001C_04266	ESCO001.0523.01880.001C_01113	JECA001.0523.00001.001C_04775	BUSP013.0523.00001.001C_01600	-4.348	1	0	0
ESCO001.0523.02559.001C_04265	PHAS001.0523.00001.001C_03220	PSAE003.0523.00001.001C_01222	ACBA001.0523.00194.001C_00804	-4.105	1	0	0
ESCO001.0523.02559.001C_04264	PADI002.0523.00008.001C_00880	GISP003.0523.00001.001C_00644	GISP003.0523.00001.001C_00644	-4.383	1	0	0
ESCO001.0523.02559.001C_04263	ESAL001.0523.00012.001C_01220	PLSH001.0523.00003.001C_00365	PLSH001.0523.00003.001C_00365	-4.08	1	0	0
ESCO001.0523.02559.001C_04262	ESCO001.0523.02425.001C_03063	ESCO001.0523.02425.001C_03063	ESCO001.0523.02425.001C_03063	-3.092	1	0	0
ESCO001.0523.02559.001C_04261	ESFE001.0523.00040.001C_00459	PRAL001.0523.00002.001C_00941	VIGA004.0523.00001.001C_00541	-3.477	1	0	0
ESCO001.0523.02559.001C_04260	SAEN001.0523.00473.001C_02673	DEPR002.0523.00001.001C_00374	ENOF005.0523.00001.001C_00146	-3.096	1	0	0
ESCO001.0523.02559.001C_04259	MIHA001.0523.00001.001C_03229	funMELA001.0424.00001.012C_001i_04769	funMELA001.0424.00001.012C_001i_04769	-2.805	1	0	0
ESCO001.0523.02559.001C_04258	ESSP001.0523.00001.001C_00600	ESSP001.0523.00001.001C_00600	ESSP001.0523.00001.001C_00600	-4.234	1	0	0
ESCO001.0523.02559.001C_04257	ESSP001.0523.00001.001C_00601	ENSP017.0523.00001.001C_03343	AQPA001.0523.00001.001C_00439	-4.516	1	0	0
ESCO001.0523.02559.001C_04256	ESCO001.0523.00783.001C_01080	CIFR001.0523.00055.001C_01282	CIFR001.0523.00055.001C_01282	-4.164	1	0	0
ESCO001.0523.02559.001C_04255	ESCO001.0523.02143.001C_01230	CENE001.0523.00002.001C_00080	SERH001.0523.00001.001C_01360	-4.312	1	0	0
ESCO001.0523.02559.001C_04254	CABA001.0523.00001.001C_00232	CAFU001.0523.00001.001C_02153	RIBE001.0523.00002.001C_01318	-2.99	1	0	0
ESCO001.0523.02559.001C_04253	SEMA001.0523.00078.001C_00765	COSP008.0523.00001.001C_02818	CASC001.0523.00002.001C_00288	-4.152	1	0	0
ESCO001.0523.02559.001C_04252	KLQU001.0523.00082.001C_01172	BLEN003.0523.00001.001C_00175	ENEN002.0523.00001.001C_00442	-3.744	1	0	0
ESCO001.0523.02559.001C_04251	ENAS001.0523.00017.001C_01045	CACO005.0523.00001.001C_00669	CACO005.0523.00001.001C_00669	-4.094	1	0	0
ESCO001.0523.02559.001C_04250	ESCO001.0523.02381.001C_02686	PSSP031.0523.00001.001C_02288	PSSP031.0523.00001.001C_02288	-4.133	1	0	0
ESCO001.0523.02559.001C_04249	ESCO001.0523.02327.001C_03366	PRTE001.0523.00006.001C_00833	PRTE001.0523.00006.001C_00833	-4.543	1	0	0
ESCO001.0523.02559.001C_04248	KLPN001.0523.00314.001C_01174	MAGR002.0523.00002.001C_00156	MAGR002.0523.00002.001C_00156	-4.207	1	0	0
ESCO001.0523.02559.001C_04247	SHFL001.0523.00067.001C_01216	SHFL001.0523.00067.001C_01216	SACO001.0523.00001.001C_02176	-4.41	1	0	0
ESCO001.0523.02559.001C_04246	RAAQ001.0523.00006.001C_03514	CAHA002.0523.00001.001C_01329	OTOR001.0523.00001.001C_01497	-3.893	1	0	0
ESCO001.0523.02559.001C_04245	KLPN001.0523.01458.001C_01201	SOLI001.0523.00001.001C_04245	HUBO001.0523.00001.001C_00643	-2.982	1	0	0
ESCO001.0523.02559.001C_04244	SOLI001.0523.00001.001C_04246	MOMO001.0523.00023.001C_01317	CAFU001.0523.00001.001C_01105	-4.547	1	0	0
ESCO001.0523.02559.001C_04243	KLSP019.0523.00001.001C_04796	SHBL001.0523.00002.001C_00914	BUAP001.0523.00030.001C_00248	-4.496	1	0	0
ESCO001.0523.02559.001C_04242	CIFR001.0523.00044.001C_01203	YERU001.0523.00002.001C_01103	MEPE001.0523.00001.001C_01650	-3.486	1	0	0
ESCO001.0523.02559.001C_04241	GIQU001.0523.00001.001C_03542	AREN001.0523.00001.001C_00262	AREN001.0523.00001.001C_00262	2.7	1	1	0
ESCO001.0523.02559.001C_04191	SABO001.0523.00003.001C_00702	ENSP032.0523.00001.001C_01195	strAPAS001.0424.00001.058C_001i_14116	-3.654	1	0	0
ESCO001.0523.02559.001C_04190	KLPN001.0523.01364.001C_00714	CASP051.0523.00001.001C_01126	CASP051.0523.00001.001C_01126	1.509	1	1	0
ESCO001.0523.02559.001C_04153	ESCO001.0523.01802.001C_00908	RAOR001.0523.00019.001C_00750	KLAE001.0523.00045.001C_03284	-4.445	1	0	0
ESCO001.0523.02559.001C_04152	ESCO001.0523.01344.001C_03179	ESCO001.0523.00440.001C_00873	ESCO001.0523.00440.001C_00873	-2.309	1	0	0
ESCO001.0523.02559.001C_04151	SAEN001.0523.00802.001C_00723	SUWA001.0523.00001.001C_00611	RUSP008.0523.00001.001C_01073	-2.13	1	0	0
ESCO001.0523.02559.001C_04150	RASP012.0523.00001.001C_00770	GISP002.0523.00001.001C_01484	FLSP012.0523.00001.001C_02329	-4.383	1	0	0
ESCO001.0523.02559.001C_04149	SICO001.0523.00001.001C_00629	CAPR006.0523.00001.001C_00256	CAST001.0523.00001.001C_00091	-3.95	1	0	0
ESCO001.0523.02559.001C_04148	ACDE002.0523.00001.001C_00519	ALSE002.0523.00001.001C_00473	HACH001.0523.00001.001C_01215	-2.547	1	0	0
ESCO001.0523.02559.001C_04147	SERU001.0523.00007.001C_00765	SERU001.0523.00007.001C_00765	BUAP001.0523.00031.001C_00390	-3.582	1	0	0
ESCO001.0523.02559.001C_04146	TACI001.0523.00002.001C_00772	CEJA001.0523.00001.001C_03382	COSE002.0523.00001.001C_03128	-4.152	1	0	0
ESCO001.0523.02559.001C_04145	ESCO001.0523.01256.001C_01190	EWAM001.0523.00001.001C_00547	ININ001.0523.00001.001C_00011	-2.299	1	0	0
ESCO001.0523.02559.001C_04144	ESCO001.0523.00687.001C_00810	KLSP013.0523.00001.001C_00745	KLSP013.0523.00001.001C_00745	-4.42	1	0	0
ESCO001.0523.02559.001C_04143	ESCO001.0523.02482.001C_02570	XEBO001.0523.00001.001C_03051	XEBO001.0523.00001.001C_03051	-4.58	1	0	0
ESCO001.0523.02559.001C_04142	ESCO001.0523.02536.001C_03750	ESCO001.0523.02536.001C_03750	ESCO001.0523.02536.001C_03750	-4.125	1	0	0
ESCO001.0523.02559.001C_04141	SESY001.0523.00001.001C_02880	PASK001.0523.00001.001C_00861	WEMA001.0523.00001.001C_00256	-3.416	1	0	0
ESCO001.0523.02559.001C_04140	DISO001.0523.00008.001C_03435	PSAR001.0523.00001.001C_01973	PSAR001.0523.00001.001C_01973	-3.793	1	0	0
ESCO001.0523.02559.001C_04139	SAEN001.0523.00164.001C_03582	MUPA001.0523.00001.001C_00782	PEAG001.0523.00001.001C_01640	-4.523	1	0	0
ESCO001.0523.02559.001C_04138	ESCO001.0523.01106.001C_00906	PEWA001.0523.00001.001C_00637	CAGU001.0523.00001.001C_00318	-4.016	1	0	0
ESCO001.0523.02559.001C_04137	ESCO001.0523.00621.001C_04406	RAAQ001.0523.00005.001C_03823	DECO001.0523.00001.001C_01151	-3.934	1	0	0
ESCO001.0523.02559.001C_04136	ESCO001.0523.00832.001C_00820	SESP017.0523.00001.001C_00637	PAYO001.0523.00001.001C_00142	-4.1	1	0	0
ESCO001.0523.00001.001C_01112	ENSP039.0523.00001.001C_03738	MOMO001.0523.00014.001C_00581	MOMO001.0523.00014.001C_00581	-3.898	1	0	0
ESCO001.0523.00001.001C_01111	SHFL001.0523.00082.001C_00183	SESP023.0523.00001.001C_03685	LERI001.0523.00001.001C_00735	-1.241	1	0	0
ESCO001.0523.00001.001C_01110	SHBL001.0523.00002.001C_03116	PSLU001.0523.00001.001C_00090	PSLU001.0523.00001.001C_00090	1.915	1	1	0
ESCO001.0523.00001.001C_01109	ESCO001.0523.00472.001C_04455	KOCO001.0523.00004.001C_00270	PHST001.0523.00001.001C_03354	-3.06	1	0	0
ESCO001.0523.00001.001C_01108	CISP021.0523.00001.001C_03380	ENLI001.0523.00002.001C_00854	LESP026.0523.00001.001C_00884	-4.438	1	0	0
ESCO001.0523.00001.001C_01128	ENKO001.0523.00018.001C_00789	CAPR006.0523.00001.001C_00356	CARI001.0523.00001.001C_00298	-4.215	1	0	0
ESCO001.0523.00001.001C_01127	PABE003.0523.00001.001C_02840	PATR003.0523.00001.001C_01267	CELE001.0523.00001.001C_02505	-3.496	1	0	0
ESCO001.0523.00001.001C_01126	SAEN001.0523.00400.001C_03813	CAHO003.0523.00001.001C_00345	CAHA002.0523.00001.001C_00107	-4.54	1	0	0
ESCO001.0523.00001.001C_01125	ESCO001.0523.01845.001C_04015	SHXI001.0523.00002.001C_02738	SHXI001.0523.00002.001C_02738	-4.023	1	0	0
ESCO001.0523.00001.001C_01124	SUSP030.0523.00001.001C_01017	SEPL001.0523.00006.001C_04142	SEEN002.0523.00001.001C_00496	-4.28	1	0	0
ESCO001.0523.00001.001C_01123	ESCO001.0523.01478.001C_00820	BUSP026.0523.00001.001C_03520	MOMO001.0523.00021.001C_00554	-4.555	1	0	0
ESCO001.0523.00001.001C_01122	SERU001.0523.00001.001C_01585	CAFU001.0523.00001.001C_02475	AQPA001.0523.00001.001C_01763	-3.96	1	0	0
ESCO001.0523.00001.001C_01121	CABA001.0523.00003.001C_00539	PEAG001.0523.00001.001C_00655	LAMI001.0523.00001.001C_01676	-3.885	1	0	0
ESCO001.0523.00001.001C_01120	ZOEN001.0523.00001.001C_00296	MAME001.0523.00001.001C_01182	COEN003.0523.00001.001C_00054	-3.951	1	0	0
ESCO001.0523.00001.001C_01119	LERI001.0523.00001.001C_00706	CAPR007.0523.00001.001C_00335	XAAL001.0523.00001.001C_01991	-4.34	1	0	0
ESCO001.0523.00001.001C_01118	KLPN001.0523.00573.001C_02369	COBE001.0523.00001.001C_03273	COBE001.0523.00001.001C_03273	-3.443	1	0	0
ESCO001.0523.00001.001C_01117	SAEN001.0523.00295.001C_00817	MAHA001.0523.00079.001C_00040	MAHA001.0523.00079.001C_00040	-1.502	1	0	0
ESCO001.0523.00001.001C_01116	KLPN001.0523.01451.001C_04362	EUNA001.0523.00001.001C_02990	SYWO001.0523.00001.001C_01927	-4.016	1	0	0
ESCO001.0523.00001.001C_01115	ESCO001.0523.01435.001C_04057	KLPN001.0523.00758.001C_03755	RUSP008.0523.00001.001C_01073	-1.099	1	0	0
ESCO001.0523.00001.001C_01114	ENLI001.0523.00002.001C_00848	ANSP015.0523.00001.001C_00891	LISA001.0523.00005.001C_00113	-4.418	1	0	0
ESCO001.0523.00001.001C_01113	ESCO001.0523.00820.001C_00852	DOMA001.0523.00001.001C_00752	TOAU001.0523.00001.001C_00849	-3.873	1	0	0
ESCO001.0523.00001.001C_01144	ROBA001.0523.00002.001C_02305	MEKA001.0523.00001.001C_00445	MEKA001.0523.00001.001C_00445	-4.504	1	0	0
ESCO001.0523.00001.001C_01143	YORE001.0523.00001.001C_04406	YORE001.0523.00001.001C_04406	THSP020.0523.00001.001C_00440	-4.47	1	0	0
ESCO001.0523.00001.001C_01142	CISP022.0523.00001.001C_00904	YEMO001.0523.00001.001C_01896	UNPA001.0523.00001.001C_04214	-4.6	1	0	0
ESCO001.0523.00001.001C_01141	ESCO001.0523.01954.001C_04145	DIAQ001.0523.00001.001C_00934	COSP019.0523.00001.001C_00624	-4.047	1	0	0
ESCO001.0523.00001.001C_01140	BUAG001.0523.00001.001C_03411	PRFO001.0523.00002.001C_00862	ALPE001.0523.00001.001C_02697	-0.3933	1	0	0
ESCO001.0523.00001.001C_01139	CIYO001.0523.00003.001C_03903	ROCH001.0523.00001.001C_02812	MOMO001.0523.00021.001C_03217	-4.465	1	0	0
ESCO001.0523.00001.001C_01138	KLPN001.0523.01506.001C_00926	KLPN001.0523.01506.001C_00926	THSP031.0523.00001.001C_00150	-4.066	1	0	0
ESCO001.0523.00001.001C_01137	YERU001.0523.00036.001C_00690	PRRE001.0523.00013.001C_03112	VIME002.0523.00001.001C_02284	-0.4265	1	0	0
ESCO001.0523.00001.001C_01135	XEBU001.0523.00001.001C_03353	RHCE001.0523.00001.001C_02231	COEN002.0523.00001.001C_00854	-3.154	1	0	0
ESCO001.0523.00001.001C_01134	SHSO001.0523.00022.001C_04127	PHTH001.0523.00001.001C_00921	GIAP001.0523.00001.001C_02280	-2.453	1	0	0
ESCO001.0523.00001.001C_01133	KLAS001.0523.00001.001C_03914	SAAM001.0523.00002.001C_02674	SAAM001.0523.00002.001C_02674	-4.31	1	0	0
ESCO001.0523.00001.001C_01132	GISP002.0523.00001.001C_00049	KEAL001.0523.00001.001C_00918	CAHY004.0523.00001.001C_00006	-4.043	1	0	0
ESCO001.0523.00001.001C_01131	SEFO001.0523.00003.001C_04273	CAPR006.0523.00001.001C_00359	CAPR006.0523.00001.001C_00359	-3.885	1	0	0
ESCO001.0523.00001.001C_01130	YECA001.0523.00001.001C_03337	CABL005.0523.00001.001C_00278	MOSP007.0523.00001.001C_00883	-4.332	1	0	0
ESCO001.0523.00001.001C_01129	ESCO001.0523.01353.001C_03651	CAER001.0523.00009.001C_00191	CYPR001.0523.00001.001C_00016	-3.904	1	0	0
ESCO001.0523.00001.001C_01160	CIPO001.0523.00010.001C_03861	CAHA002.0523.00001.001C_00605	CAPS001.0523.00001.001C_00615	-3.932	1	0	0
ESCO001.0523.00001.001C_01159	SEIN001.0523.00001.001C_04245	PRST001.0523.00007.001C_03085	LAMI001.0523.00001.001C_01058	-3.426	1	0	0
ESCO001.0523.00001.001C_01158	ESCO001.0523.02343.001C_00148	ENSP032.0523.00001.001C_03871	PAMA005.0523.00001.001C_00394	-3.383	1	0	0
ESCO001.0523.00001.001C_01157	ESCO001.0523.01015.001C_03747	BUAP001.0523.00035.001C_00413	BLEN007.0523.00001.001C_00385	-2.898	1	0	0
ESCO001.0523.00001.001C_01156	ESCO001.0523.00841.001C_02318	KLVA001.0523.00036.001C_00313	PSAN004.0523.00001.001C_02674	1.81	1	1	0
ESCO001.0523.00001.001C_01155	ENHO001.0523.00012.001C_04858	SHBL001.0523.00002.001C_03160	NIOC001.0523.00001.001C_00988	-3.547	1	0	0
ESCO001.0523.00001.001C_01154	SAEN001.0523.00358.001C_00196	BUSP026.0523.00001.001C_03548	SHDO001.0523.00001.001C_02095	2.107	1	1	0
ESCO001.0523.00001.001C_01153	KLPN001.0523.00015.001C_00353	ROBA001.0523.00001.001C_03048	ROBA001.0523.00001.001C_03048	-3.953	1	0	0
ESCO001.0523.00001.001C_01151	SYPU001.0523.00001.001C_03155	PATR001.0523.00001.003C_05127	NOGI002.0523.00001.001C_01212	-4.258	1	0	0
ESCO001.0523.00001.001C_01150	CIFR001.0523.00113.001C_00864	BRNI001.0523.00001.001C_01102	CAFU001.0523.00001.001C_00631	-4.54	1	0	0
ESCO001.0523.00001.001C_01149	ESCO001.0523.01159.001C_02426	PEBR001.0523.00007.001C_00051	PEBR001.0523.00007.001C_00051	-4.445	1	0	0
ESCO001.0523.00001.001C_01148	SEMA001.0523.00085.001C_00753	SASP006.0523.00001.001C_00384	SASP006.0523.00001.001C_00384	-4.25	1	0	0
ESCO001.0523.00001.001C_01147	ESCO001.0523.00243.001C_00152	ESCO001.0523.00243.001C_00152	ESCO001.0523.00243.001C_00152	-1.621	1	0	0
ESCO001.0523.00001.001C_01146	ESCO001.0523.01800.001C_00791	PLSH001.0523.00001.001C_01692	PLSH001.0523.00001.001C_01692	-4.42	1	0	0
ESCO001.0523.00001.001C_01145	ESCO001.0523.00791.001C_03668	ESCO001.0523.00791.001C_03668	ESCO001.0523.00791.001C_03668	-1.331	1	0	0
ESCO001.0523.00001.001C_01176	SHBO001.0523.00004.001C_02654	CAGR002.0523.00001.004C_04154	CAGR002.0523.00001.004C_04154	-4.203	1	0	0
ESCO001.0523.00001.001C_01175	SYPU001.0523.00001.001C_03170	STNA001.0523.00001.001C_00841	CONU001.0523.00001.001C_02374	-3.23	1	0	0
ESCO001.0523.00001.001C_01174	CIBR001.0523.00004.001C_03757	GIQU001.0523.00001.001C_03262	amoCAFA001.0424.00001.004C_001i_02266	-3.541	1	0	0
ESCO001.0523.00001.001C_01173	SYPU001.0523.00001.001C_03168	CAPR007.0523.00001.001C_00572	LUGE001.0523.00001.001C_02617	-3.52	1	0	0
ESCO001.0523.00001.001C_01172	SHFL001.0523.00067.001C_04022	ENSP040.0523.00001.001C_01804	PECA003.0523.00001.001C_00797	-4.273	1	0	0
ESCO001.0523.00001.001C_01171	SAEN001.0523.00444.001C_00178	SAEN001.0523.00444.001C_00178	SAEN001.0523.00444.001C_00178	-3.625	1	0	0
ESCO001.0523.00001.001C_01170	KLOX001.0523.00012.001C_00922	KLOX001.0523.00012.001C_00922	KLOX001.0523.00012.001C_00922	-4.27	1	0	0
ESCO001.0523.00001.001C_01169	ESCO001.0523.00720.001C_03614	DEVE001.0523.00001.001C_02440	MAFU001.0523.00001.001C_02998	-3.883	1	0	0
ESCO001.0523.00001.001C_01168	ESCO001.0523.01336.001C_03722	ESCO001.0523.01336.001C_03722	ESCO001.0523.01336.001C_03722	0.7036	1	0	0
ESCO001.0523.00001.001C_01167	KOOR001.0523.00001.001C_04235	BUFE001.0523.00001.001C_03995	MOMO001.0523.00006.001C_00787	-4.098	1	0	0
ESCO001.0523.00001.001C_01166	ESCO001.0523.02143.001C_03911	XEHO001.0523.00001.001C_03991	WIGL001.0523.00001.001C_00316	-4.492	1	0	0
ESCO001.0523.00001.001C_01192	CIRO001.0523.00001.001C_00115	HAPA003.0523.00001.001C_01723	JECA001.0523.00001.001C_01916	-4.195	1	0	0
ESCO001.0523.00001.001C_01191	KLPN001.0523.01000.001C_04322	CAHA002.0523.00001.001C_00032	THBO001.0523.00001.001C_01888	-3.838	1	0	0
ESCO001.0523.00001.001C_01190	CISP034.0523.00001.001C_04119	HAHA002.0523.00001.001C_02186	CHBI001.0523.00001.001C_03103	1.66	1	1	0
ESCO001.0523.00001.001C_01189	BUAG001.0523.00001.001C_03457	SEMA001.0523.00032.001C_00753	SEMA001.0523.00032.001C_00753	-4.223	1	0	0
ESCO001.0523.00001.001C_01188	PSCO004.0523.00001.001C_02793	VIZI001.0523.00001.001C_02037	DEDE001.0523.00002.001C_01405	-4.613	1	0	0
ESCO001.0523.00001.001C_01187	KLPN001.0523.00835.001C_01733	SHSP020.0523.00001.001C_03510	THCR001.0523.00001.001C_00572	-4.332	1	0	0
ESCO001.0523.00001.001C_01186	PAEU002.0523.00001.001C_00537	BUAP001.0523.00012.001C_00189	TRWH001.0523.00001.001C_00301	-1.3545	1	0	0
ESCO001.0523.00001.001C_01185	ESCO001.0523.01407.001C_03573	SHAV001.0523.00001.001C_00366	ARBR001.0523.00001.001C_03157	-4.332	1	0	0
ESCO001.0523.00001.001C_01184	YEPE001.0523.00038.001C_01897	YEPE001.0523.00038.001C_01897	PISA001.0523.00074.001C_00216	-4.426	1	0	0
ESCO001.0523.00001.001C_01183	ESCO001.0523.01614.001C_03702	ESCO001.0523.02409.001C_03792	CISP002.0523.00001.001C_03572	-4.312	1	0	0
ESCO001.0523.00001.001C_01182	DISO001.0523.00007.001C_02992	plaMICO001.0424.00001.003C_001i_02009	plaMICO001.0424.00001.003C_001i_02009	-2.924	1	0	0
ESCO001.0523.00001.001C_01181	CRSA001.0523.00008.001C_00731	SAEN001.0523.00136.001C_04395	ZODE001.0523.00001.001C_03273	-2.258	1	0	0
ESCO001.0523.00001.001C_01180	PAAN004.0523.00001.001C_02994	PESP013.0523.00001.001C_00107	RUAL001.0523.00001.001C_01261	-1.162	1	0	0
ESCO001.0523.00001.001C_01179	SAEN001.0523.01168.001C_00169	ROCH001.0523.00001.001C_02844	cryGUTH001.0424.00002.085C_001i_17091	-4.055	1	0	0
ESCO001.0523.00001.001C_01178	ESCO001.0523.00240.001C_03687	TACI001.0523.00001.001C_03188	PRSP019.0523.00001.001C_00223	-4.24	1	0	0
ESCO001.0523.00001.001C_01177	CIFR001.0523.00044.001C_03882	SEMA001.0523.00012.001C_03664	VIAP001.0523.00001.001C_01348	-4.598	1	0	0
ESCO001.0523.00001.001C_01208	SESP021.0523.00001.001C_01855	SEEN002.0523.00001.001C_00386	SEEN002.0523.00001.001C_00386	-4.086	1	0	0
ESCO001.0523.00001.001C_01207	ESCO001.0523.00466.001C_03982	SUDE004.0523.00001.001C_02475	XYRH001.0523.00001.001C_03668	-4.258	1	0	0
ESCO001.0523.00001.001C_01206	KOSP006.0523.00001.001C_00847	PEPU001.0523.00001.001C_03604	CAPA002.0523.00001.001C_00101	-4.38	1	0	0
ESCO001.0523.00001.001C_01205	EDIC001.0523.00012.001C_00681	EDIC001.0523.00012.001C_00681	THCR001.0523.00001.001C_00551	-4.41	1	0	0
ESCO001.0523.00001.001C_01204	PRVE002.0523.00002.001C_02326	CAHO003.0523.00001.001C_00367	CARI001.0523.00001.001C_00403	-4.027	1	0	0
ESCO001.0523.00001.001C_01203	ERTR001.0523.00003.001C_04525	ENHO001.0523.00221.001C_01452	ENHO001.0523.00221.001C_01452	-2.896	1	0	0
ESCO001.0523.00001.001C_01202	ESFE001.0523.00039.001C_01919	SHBL001.0523.00002.001C_03203	YERU001.0523.00002.001C_02565	-4.137	1	0	0
ESCO001.0523.00001.001C_01201	EWAM001.0523.00001.001C_03510	BUAP001.0523.00035.001C_00409	BUAP001.0523.00038.001C_00171	2.574	1	1	0
ESCO001.0523.00001.001C_01200	KLMI001.0523.00020.001C_00940	KLMI001.0523.00020.001C_00940	KLMI001.0523.00020.001C_00940	-4.09	1	0	0			PDC-S07	PDC-S07_WP_110056698.1
ESCO001.0523.00001.001C_01199	MIGA001.0523.00001.001C_00887	MIGA001.0523.00001.001C_00887	PHSP009.0523.00001.001C_00396	-3.744	1	0	0
ESCO001.0523.00001.001C_01198	BUSP015.0523.00001.001C_02075	SOGL001.0523.00001.001C_00882	THBO001.0523.00001.001C_01845	1.933	1	1	0
ESCO001.0523.00001.001C_01197	ESCO001.0523.00294.001C_01021	FRCA002.0523.00001.001C_01147	MIAG001.0523.00001.001C_02594	-4.324	1	0	0
ESCO001.0523.00001.001C_01196	ESCO001.0523.01214.001C_00757	ESCO001.0523.01214.001C_00757	ESCO001.0523.01214.001C_00757	-2.021	1	0	0
ESCO001.0523.00001.001C_01195	HAAL001.0523.00001.001C_02183	alvPEMA001.0424.00001.006C_001i_10014	AQLU001.0523.00001.001C_00102	-3.49	1	0	0
ESCO001.0523.00001.001C_01194	ESCO001.0523.00310.001C_00787	ESCO001.0523.00310.001C_00787	TAPT001.0523.00001.001C_02716	-4.38	1	0	0
ESCO001.0523.00001.001C_01193	ESCO001.0523.01200.001C_02075	ENCL001.0523.00035.001C_03773	ENCL001.0523.00035.001C_03773	-4.113	1	0	0
ESCO001.0523.00001.001C_01224	ESCO001.0523.00665.001C_03908	EWAM001.0523.00001.001C_03533	VIRA001.0523.00001.001C_00291	-4.332	1	0	0
ESCO001.0523.00001.001C_01222	SAEN001.0523.01269.001C_00116	MACE001.0523.00001.001C_01719	NOAZ001.0523.00001.001C_04424	-3.98	1	0	0
ESCO001.0523.00001.001C_01221	BRRU001.0523.00001.001C_02847	COSP012.0523.00001.001C_01531	LEFE002.0523.00001.001C_02475	-4.45	1	0	0
ESCO001.0523.00001.001C_01220	SHBO001.0523.00002.001C_04534	SHBO001.0523.00002.001C_04534	SHBO001.0523.00002.001C_04534	-2.26	1	0	0
ESCO001.0523.00001.001C_01219	SYPU001.0523.00001.001C_03615	PACA001.0523.00002.001C_00840	PACA001.0523.00002.001C_00840	-4.09	1	0	0
ESCO001.0523.00001.001C_01218	ESCO001.0523.00930.001C_03878	ESCO001.0523.00930.001C_03878	MASP026.0523.00001.001C_01177	-2.21	1	0	0
ESCO001.0523.00001.001C_01217	ESCO001.0523.02286.001C_04648	SEEN003.0523.00001.001C_00292	CABL005.0523.00001.001C_00137	-3.406	1	0	0
ESCO001.0523.00001.001C_01216	KLPN001.0523.00953.001C_04539	CAHA002.0523.00001.001C_01297	CAHA002.0523.00001.001C_01297	-2.13	1	0	0
ESCO001.0523.00001.001C_01215	ESCO001.0523.00427.001C_00703	PRTE001.0523.00010.001C_02555	BASU002.0523.00001.001C_01146	-4.24	1	0	0
ESCO001.0523.00001.001C_01214	KLPN001.0523.00863.001C_04236	LERI001.0523.00001.001C_02553	PECO001.0523.00001.001C_03654	-3.904	1	0	0
ESCO001.0523.00001.001C_01213	ESCO001.0523.00392.001C_04020	XEHO001.0523.00001.001C_02293	CARI001.0523.00001.001C_00411	-4.23	1	0	0
ESCO001.0523.00001.001C_01212	ESCO001.0523.00427.001C_00700	ZYPA001.0523.00001.001C_00860	BRHA001.0523.00001.001C_01305	-4.348	1	0	0
ESCO001.0523.00001.001C_01211	ENAS001.0523.00021.001C_00685	CAST001.0523.00001.001C_00654	FEMY001.0523.00002.001C_01374	-4.4	1	0	0
ESCO001.0523.00001.001C_01210	JECA001.0523.00001.001C_01899	VIGA004.0523.00001.001C_02086	VIGA004.0523.00001.001C_02086	-4.51	1	0	0
ESCO001.0523.00001.001C_01209	DISO001.0523.00002.001C_01012	MOWI001.0523.00004.001C_02321	BLEN002.0523.00001.001C_00137	-4.598	1	0	0
ESCO001.0523.00001.001C_01240	KLVA001.0523.00018.001C_04534	ROHA002.0523.00001.001C_01378	CAAM002.0523.00001.001C_02264	-4.117	1	0	0
ESCO001.0523.00001.001C_01239	KLPN001.0523.00323.001C_04445	DEAE001.0523.00001.003P_04164	DEAE001.0523.00001.003P_04164	-3.316	1	0	0
ESCO001.0523.00001.001C_01238	CRCO001.0523.00001.001C_00725	SPSU001.0523.00001.001C_02262	SPSU001.0523.00001.001C_02262	-3.8	1	0	0
ESCO001.0523.00001.001C_01237	JECA001.0523.00001.001C_01878	GISP001.0523.00001.001C_00682	GISP001.0523.00001.001C_00682	-4.24	1	0	0
ESCO001.0523.00001.001C_01236	CISP021.0523.00001.001C_03508	PAEU002.0523.00001.001C_00492	BUAP001.0523.00038.001C_00119	-4.383	1	0	0
ESCO001.0523.00001.001C_01235	ESCO001.0523.01954.001C_04242	MOYA001.0523.00001.001C_02255	MOYA001.0523.00001.001C_02255	-4.04	1	0	0
ESCO001.0523.00001.001C_01234	ESCO001.0523.01508.001C_03998	PLSH001.0523.00004.001C_02616	PLSH001.0523.00004.001C_02616	-4.55	1	0	0
ESCO001.0523.00001.001C_01233	CIFR001.0523.00025.001C_04320	PHSA002.0523.00001.001C_02993	PHSA002.0523.00001.001C_02993	-4.492	1	0	0
ESCO001.0523.00001.001C_01232	ESCO001.0523.00883.001C_04103	HAAL001.0523.00003.001C_03400	HAAL001.0523.00003.001C_03400	-3.531	1	0	0
ESCO001.0523.00001.001C_01231	ESCO001.0523.00926.001C_03875	ESSP001.0523.00001.001C_02922	ESSP001.0523.00001.001C_02922	-2.223	1	0	0
ESCO001.0523.00001.001C_01229	YEEN001.0523.00016.001C_03782	BUAP001.0523.00005.002P_00418	PSME003.0523.00001.001C_02223	-3.844	1	0	0
ESCO001.0523.00001.001C_01228	YEIN001.0523.00001.001C_01041	BOGE004.0523.00001.001C_01553	BOGE004.0523.00001.001C_01553	-3.92	1	0	0
ESCO001.0523.00001.001C_01227	XENE001.0523.00001.001C_02191	XENE001.0523.00001.001C_02191	FIGI001.0523.00001.001C_03004	-3.46	1	0	0
ESCO001.0523.00001.001C_01226	PEPA001.0523.00013.001C_04657	PEPA001.0523.00013.001C_04657	PEPA001.0523.00013.001C_04657	-3.908	1	0	0
ESCO001.0523.00001.001C_01225	ESCO001.0523.00762.001C_03577	CISP033.0523.00001.001C_03995	CISP033.0523.00001.001C_03995	-1.524	1	0	0
ESCO001.0523.00001.001C_01257	SAEN001.0523.00719.001C_03860	SAEN001.0523.00166.001C_00321	CAPI001.0523.00001.001C_00407	-4.18	1	0	0
ESCO001.0523.00001.001C_01256	SAEN001.0523.00584.001C_00077	THFR001.0523.00001.001C_03606	THFR001.0523.00001.001C_03606	-4.473	1	0	0
ESCO001.0523.00001.001C_01255	CIFR001.0523.00058.001C_03872	LIPA002.0523.00001.001C_02200	CASP018.0523.00001.001C_00022	-3.844	1	0	0
ESCO001.0523.00001.001C_01253	ENHO001.0523.00039.001C_02833	SEOD001.0523.00001.001C_00756	KACA001.0523.00001.001C_02595	-3.406	1	0	0
ESCO001.0523.00001.001C_01252	RAPL001.0523.00001.001C_02398	SEMA001.0523.00115.001C_00706	PASP019.0523.00001.001C_00971	-4.41	1	0	0
ESCO001.0523.00001.001C_01251	MUPA001.0523.00001.001C_00614	CAPA002.0523.00001.001C_00123	CAPA002.0523.00001.001C_00123	-2.174	1	0	0
ESCO001.0523.00001.001C_01250	MIIN001.0523.00001.001C_04365	SEEN002.0523.00001.001C_00117	LEPN001.0523.00039.001C_03211	-3.01	1	0	0
ESCO001.0523.00001.001C_01249	CENE001.0523.00001.001C_01759	PLSH001.0523.00001.001C_02536	PLSH001.0523.00001.001C_02536	-4.07	1	0	0
ESCO001.0523.00001.001C_01248	ENSP025.0523.00001.001C_00711	CAHA002.0523.00001.001C_00075	MYRH002.0523.00001.001C_02196	-2.984	1	0	0
ESCO001.0523.00001.001C_01247	CIFR001.0523.00113.001C_00767	AECA001.0523.00002.001C_02153	AECA001.0523.00002.001C_02153	-4.4	1	0	0
ESCO001.0523.00001.001C_01246	SUSP030.0523.00001.001C_00879	LIPA002.0523.00001.001C_02341	LIPA002.0523.00001.001C_02341	-4.55	1	0	0
ESCO001.0523.00001.001C_01245	CIFR001.0523.00014.001C_03227	PESP006.0523.00001.001C_03339	PESP006.0523.00001.001C_03339	-4.383	1	0	0
ESCO001.0523.00001.001C_01244	PSCO004.0523.00001.001C_02851	HAPA003.0523.00003.001C_03358	PHDA001.0523.00017.001C_02573	-0.4985	1	0	0
ESCO001.0523.00001.001C_01243	ATHE001.0523.00003.001C_00519	HAPA003.0523.00001.001C_01674	HAPA003.0523.00001.001C_01674	-4.043	1	0	0
ESCO001.0523.00001.001C_01242	KLPN001.0523.00513.001C_00050	DIDI001.0523.00007.001C_03788	OCSA001.0523.00001.001C_02571	-0.1921	1	0	0
ESCO001.0523.00001.001C_01241	ENCL001.0523.00012.001C_03936	COSP018.0523.00001.001C_01590	ALFI003.0523.00001.001C_01705	1.731	1	1	0
ESCO001.0523.00001.001C_01276	ATHE001.0523.00002.001C_01531	CABA001.0523.00003.001C_00557	CABA001.0523.00003.001C_00557	-4.242	1	0	0
ESCO001.0523.00001.001C_01275	PHUR001.0523.00001.001C_03692	PHUR001.0523.00001.001C_03692	ANCO001.0523.00002.001C_01549	-2.99	1	0	0
ESCO001.0523.00001.001C_01274	SYPU001.0523.00001.001C_03664	PLSH001.0523.00001.001C_02660	PLSH001.0523.00001.001C_02660	-4.496	1	0	0
ESCO001.0523.00001.001C_01273	KOCO001.0523.00003.001C_03690	PAAG001.0523.00002.001C_03283	PAAG001.0523.00002.001C_03283	-4.31	1	0	0
ESCO001.0523.00001.001C_01272	SEPL001.0523.00016.001C_00666	LAMI001.0523.00001.001C_02245	LAMI001.0523.00001.001C_02245	-4.01	1	0	0
ESCO001.0523.00001.001C_01271	SAEN001.0523.01020.001C_03933	SAEN001.0523.01020.001C_03933	SAEN001.0523.01020.001C_03933	-4.41	1	0	0
ESCO001.0523.00001.001C_01270	ESCO001.0523.02079.001C_00031	CAMO001.0523.00001.001C_00084	BUAP001.0523.00012.001C_00138	-4.46	1	0	0
ESCO001.0523.00001.001C_01269	SEMA001.0523.00024.001C_00785	CAFU001.0523.00001.001C_01744	plaMUAC001.0424.00001.002C_001i_15515	-3.684	1	0	0
ESCO001.0523.00001.001C_01268	MOMO001.0523.00038.001C_03430	BUAP001.0523.00030.001C_00137	WOEN046.0523.00001.001C_01502	-3.143	1	0	0
ESCO001.0523.00001.001C_01267	ESAL001.0523.00014.001C_02337	EDPI001.0523.00005.001C_02566	EDPI001.0523.00005.001C_02566	0.3997	1	0	0
ESCO001.0523.00001.001C_01266	SHFL001.0523.00068.001C_00033	DAAU001.0523.00001.001C_05553	ALSP009.0523.00001.001C_03026	-4.156	1	0	0
ESCO001.0523.00001.001C_01265	ATSU001.0523.00001.001C_00637	STSP064.0523.00001.001C_03196	PSSP273.0523.00001.001C_04395	-4.42	1	0	0
ESCO001.0523.00001.001C_01264	PSCO004.0523.00001.001C_02870	PRRE001.0523.00013.001C_00842	MAHA002.0523.00001.001C_02651	-4.176	1	0	0
ESCO001.0523.00001.001C_01263	SHBL001.0523.00003.001C_03255	CASP049.0523.00001.001C_01673	CASP049.0523.00001.001C_01673	-4.28	1	0	0
ESCO001.0523.00001.001C_01262	PSTU002.0523.00001.001C_02462	BASP008.0523.00001.001C_04503	BASP008.0523.00001.001C_04503	-4.14	1	0	0
ESCO001.0523.00001.001C_01295	ENSP010.0523.00001.001C_01736	RHSP064.0523.00001.001C_02211	RHSP064.0523.00001.001C_02211	-3.959	1	0	0
ESCO001.0523.00001.001C_01294	MESP023.0523.00001.001C_04869	YEPS001.0523.00002.001C_04020	VIGA004.0523.00001.001C_02075	-4.33	1	0	0
ESCO001.0523.00001.001C_01293	ESCO001.0523.00005.001C_00586	KLPN001.0523.00462.001C_04210	MASP046.0523.00001.001C_00547	-2.082	1	0	0
ESCO001.0523.00001.001C_01292	ESCO001.0523.02044.001C_03865	KLQU001.0523.00082.001C_04185	KLQU001.0523.00082.001C_04185	-4.188	1	0	0
ESCO001.0523.00001.001C_01291	AGAP001.0523.00003.001C_00932	plaMIPU001.0424.00001.003C_001i_07723	plaMIPU001.0424.00001.003C_001i_07723	-1.99	1	0	0
ESCO001.0523.00001.001C_01290	PAAN001.0523.00006.001C_02928	CAHA002.0523.00001.001C_00988	CAHA002.0523.00001.001C_00988	-4.13	1	0	0
ESCO001.0523.00001.001C_01286	UNBA001.0523.00002.001C_03947	PAAG001.0523.00012.001C_03433	CAAC002.0523.00001.001C_00070	-4.465	1	0	0
ESCO001.0523.00001.001C_01285	KLOX001.0523.00010.001C_02043	KLOX001.0523.00010.001C_02043	PSAM001.0523.00001.001C_03047	-3.938	1	0	0
ESCO001.0523.00001.001C_01278	SAEN001.0523.00708.001C_03837	CAER001.0523.00003.001C_00456	CAER001.0523.00003.001C_00456	-4.54	1	0	0
ESCO001.0523.00001.001C_01277	SHFL001.0523.00002.001C_01316	CIKO001.0523.00004.001C_00971	CIAM001.0523.00011.001C_00019	-2.752	1	0	0
ESCO001.0523.00001.001C_01312	CIFR001.0523.00047.001C_03826	CAFU001.0523.00001.001C_00847	XEDO001.0523.00001.001C_00725	-3.648	1	0	0
ESCO001.0523.00001.001C_01311	SHFL001.0523.00045.001C_03737	SHFL001.0523.00045.001C_03737	GISP002.0523.00001.001C_00169	-3.979	1	0	0
ESCO001.0523.00001.001C_01310	KLAS001.0523.00001.001C_04104	HYSP012.0523.00001.001C_01045	VASP011.0523.00001.001C_04149	-4.4	1	0	0
ESCO001.0523.00001.001C_01309	ESCO001.0523.01880.001C_03814	HYSP015.0523.00001.001C_01615	STRI001.0523.00002.001C_06582	-3.535	1	0	0
ESCO001.0523.00001.001C_01308	CISP005.0523.00001.001C_00038	KLOX001.0523.00004.001C_03811	THMO001.0523.00001.001C_02047	-4.176	1	0	0
ESCO001.0523.00001.001C_01306	PHDA001.0523.00008.001C_00658	TOAU001.0523.00001.001C_00641	CLSA001.0523.00001.001C_01108	-3.967	1	0	0
ESCO001.0523.00001.001C_01305	ESCO001.0523.01954.001C_04309	YEEN001.0523.00017.001C_00618	YEEN001.0523.00017.001C_00618	-2.262	1	0	0
ESCO001.0523.00001.001C_01304	PSCO004.0523.00001.001C_02912	ENSP010.0523.00001.001C_01728	OCPR002.0523.00001.001C_00703	-4.344	1	0	0
ESCO001.0523.00001.001C_01302	SAEN001.0523.00298.001C_03784	BLEN005.0523.00001.001C_00330	BLEN005.0523.00001.001C_00330	-3.396	1	0	0
ESCO001.0523.00001.001C_01301	ESCO001.0523.00822.001C_02126	SCGO001.0523.00001.001C_03778	FLCO004.0523.00001.001C_00645	-3.885	1	0	0
ESCO001.0523.00001.001C_01300	ESCO001.0523.00113.001C_00390	CASC001.0523.00002.001C_00191	BRPA003.0523.00001.001C_02638	-3.963	1	0	0
ESCO001.0523.00001.001C_01299	ESCO001.0523.01256.001C_04330	ESSP001.0523.00001.001C_02864	ESSP001.0523.00001.001C_02864	-4.53	1	0	0
ESCO001.0523.00001.001C_01298	ESCO001.0523.01804.001C_04135	CAFU001.0523.00001.001C_00856	CAFU001.0523.00001.001C_00856	-1.398	1	0	0
ESCO001.0523.00001.001C_01297	ESCO001.0523.00845.001C_00758	JECA001.0523.00001.001C_01838	JECA001.0523.00001.001C_01838	-4.547	1	0	0
ESCO001.0523.00001.001C_01296	ESCO001.0523.02278.001C_04987	SYSP048.0523.00001.001C_01647	PRMA001.0523.00004.001C_00549	-3.643	1	0	0
ESCO001.0523.00001.001C_01327	ESCO001.0523.00898.001C_05039	FESP001.0523.00001.001C_00977	HASP002.0523.00001.001C_02419	-4.08	1	0	0
ESCO001.0523.00001.001C_01326	YEPE001.0523.00029.001C_03456	YEPE001.0523.00029.001C_03456	IDSP002.0523.00001.001C_01861	-4.168	1	0	0
ESCO001.0523.00001.001C_01325	LIPA002.0523.00001.001C_03055	THMA005.0523.00001.001C_01841	PSAN004.0523.00001.001C_00243	-3.766	1	0	0
ESCO001.0523.00001.001C_01324	SEMA001.0523.00096.001C_00636	HABI002.0523.00001.001C_02729	BUAP001.0523.00009.001C_00501	-4.457	1	0	0
ESCO001.0523.00001.001C_01322	SAEN001.0523.00198.001C_04309	SHSP035.0523.00001.001C_00381	amoDIPU001.0424.00001.094C_001i_04428	-3.611	1	0	0
ESCO001.0523.00001.001C_01321	ESCO001.0523.02304.001C_04552	RAVI001.0523.00001.001C_00920	ESCO001.0523.00633.001C_02996	-4.254	1	0	0
ESCO001.0523.00001.001C_01320	SAEN001.0523.00615.001C_00620	ERTR001.0523.00002.001C_00511	MESE001.0523.00001.001C_00851	-3.59	1	0	0
ESCO001.0523.00001.001C_01319	ENRO001.0523.00013.001C_00672	CABA001.0523.00001.001C_00703	FRFR002.0523.00001.001C_00709	-2.307	1	0	0
ESCO001.0523.00001.001C_01318	YEHI001.0523.00002.001C_00627	PASK001.0523.00001.001C_00628	PSGO001.0523.00001.001C_00469	-0.3357	1	0	0
ESCO001.0523.00001.001C_01316	MAHA001.0523.00085.001C_00904	eukCYME001.0424.00001.011C_001i_01789	THIM001.0523.00001.001C_01647	-2.97	1	0	0
ESCO001.0523.00001.001C_01315	SHFL001.0523.00068.001C_04171	JECA001.0523.00001.001C_01824	XEBO001.0523.00001.001C_01022	-4.223	1	0	0
ESCO001.0523.00001.001C_01314	ENHO001.0523.00173.001C_00758	PLSH001.0523.00003.001C_01681	YEFR001.0523.00001.001C_04481	-2.9	1	0	0
ESCO001.0523.00001.001C_01313	KLSP008.0523.00001.001C_04091	CENE001.0523.00001.001C_01810	SHBL001.0523.00001.001C_03309	-3.521	1	0	0
ESCO001.0523.00001.001C_01347	SAEN001.0523.00708.001C_03936	VICO002.0523.00001.001C_02531	VICO002.0523.00001.001C_02531	-4.46	1	0	0
ESCO001.0523.00001.001C_01346	BUSP026.0523.00001.001C_00564	AGSP013.0523.00001.001C_00810	MOSP008.0523.00001.001C_01872	-4.43	1	0	0
ESCO001.0523.00001.001C_01345	ESMA001.0523.00008.001C_00574	PHDI001.0523.00001.001C_04914	KLAS001.0523.00001.001C_04141	-4.07	1	0	0
ESCO001.0523.00001.001C_01344	ESCO001.0523.00944.001C_01784	CIYO001.0523.00002.001C_04146	CIYO001.0523.00002.001C_04146	-3.46	1	0	0
ESCO001.0523.00001.001C_01343	ESCO001.0523.00632.001C_00217	DUGE001.0523.00001.001C_00630	YEAL003.0523.00001.001C_03165	-1.934	1	0	0
ESCO001.0523.00001.001C_01342	ESCO001.0523.00075.001C_05031	ESCO001.0523.00075.001C_05031	YORE001.0523.00001.001C_04231	-4.316	1	0	0
ESCO001.0523.00001.001C_01338	KLVA001.0523.00046.001C_05183	EWAM001.0523.00001.001C_03615	EWAM001.0523.00001.001C_03615	-2.443	1	0	0
ESCO001.0523.00001.001C_01337	ESCO001.0523.00382.001C_04912	SICO001.0523.00001.001C_03319	SICO001.0523.00001.001C_03319	-0.5957	1	0	0
ESCO001.0523.00001.001C_01336	ESCO001.0523.01328.001C_04154	GAAN001.0523.00001.001C_01107	HYSP024.0523.00001.001C_03853	-4.223	1	0	0
ESCO001.0523.00001.001C_01335	CIFR001.0523.00072.001C_04054	SHSP011.0523.00001.001C_00098	LESP005.0523.00001.001C_00587	-1.763	1	0	0
ESCO001.0523.00001.001C_01334	KLPN001.0523.01014.001C_04541	KLPN001.0523.01014.001C_04541	KLPN001.0523.01014.001C_04541	-3.809	1	0	0
ESCO001.0523.00001.001C_01333	ESCO001.0523.01503.001C_03631	SAEN001.0523.00989.001C_03875	RATE001.0523.00001.001C_04571	-4.54	1	0	0
ESCO001.0523.00001.001C_01332	SHFL001.0523.00068.001C_04156	SHFL001.0523.00068.001C_04156	SHFL001.0523.00068.001C_04156	-4.246	1	0	0
ESCO001.0523.00001.001C_01331	ESAL001.0523.00062.001C_04009	YEPS001.0523.00002.001C_03985	YEPS001.0523.00002.001C_03985	0.4795	1	0	0
ESCO001.0523.00001.001C_01330	ESCO001.0523.02186.001C_05576	YEMO001.0523.00001.001C_01728	YEMO001.0523.00001.001C_01728	-1.959	1	0	0
ESCO001.0523.00001.001C_01329	SAEN001.0523.00632.001C_04085	SAEN001.0523.00632.001C_04085	VIGA003.0523.00001.002C_03151	-3.873	1	0	0
ESCO001.0523.00001.001C_01355	ESCO001.0523.00369.001C_02360	ESCO001.0523.00369.001C_02360	ESCO001.0523.00369.001C_02360	-3.953	1	0	0
ESCO001.0523.00001.001C_01353	CIPO001.0523.00018.001C_04230	CIPO001.0523.00018.001C_04230	CIPO001.0523.00018.001C_04230	-3.8	1	0	0
ESCO001.0523.00001.001C_01352	SUSP030.0523.00001.001C_00706	PRRE001.0523.00030.001C_02636	HASP035.0523.00001.001C_01667	-4.37	1	0	0
ESCO001.0523.00001.001C_01351	KLPN001.0523.01415.001C_04526	PABE003.0523.00001.001C_03037	SCGO001.0523.00001.001C_04008	-3.29	1	0	0
ESCO001.0523.00001.001C_01350	ESCO001.0523.01631.001C_04189	YORE001.0523.00001.001C_04219	DIZE001.0523.00002.001C_01343	-4.387	1	0	0
ESCO001.0523.00001.001C_01349	KLVA001.0523.00015.001C_05080	KLVA001.0523.00015.001C_05080	KLVA001.0523.00015.001C_05080	-3.15	1	0	0
ESCO001.0523.00001.001C_01348	CIFR002.0523.00001.001C_04665	CIFR002.0523.00001.001C_04665	CATA002.0523.00001.001C_00030	0.7324	1	0	0
ESCO001.0523.00001.001C_01379	ESMA001.0523.00001.001C_02546	PEAR001.0523.00003.001C_03644	BAAU001.0523.00001.001C_01150	-4.547	1	0	0
ESCO001.0523.00001.001C_01378	ESCO001.0523.00214.001C_04232	ESCO001.0523.00214.001C_04232	ESCO001.0523.00214.001C_04232	-4.125	1	0	0
ESCO001.0523.00001.001C_01377	CIKO001.0523.00005.001C_00542	YORE001.0523.00001.001C_04186	ESCO001.0523.01768.001C_04463	-4.215	1	0	0
ESCO001.0523.00001.001C_01376	KLPN001.0523.00742.001C_04413	MOMO001.0523.00015.001C_02905	MEAN002.0523.00001.001C_00159	-4.34	1	0	0
ESCO001.0523.00001.001C_01375	YORE001.0523.00001.001C_04188	ENEU001.0523.00001.001C_02777	DEFL001.0523.00001.001C_04749	-4.277	1	0	0
ESCO001.0523.00001.001C_01373	ESCO001.0523.02203.001C_04874	PAAG001.0523.00012.001C_03537	ACMO002.0523.00001.001C_02790	-1.694	1	0	0
ESCO001.0523.00001.001C_01369	ESCO001.0523.00065.001C_05325	PRVU001.0523.00003.001C_00748	JECA001.0523.00001.001C_02600	-4.09	1	0	0
ESCO001.0523.00001.001C_01368	PRHA001.0523.00001.001C_02142	NIAM001.0523.00001.002C_02810	RHRU001.0523.00003.001C_00276	-3.975	1	0	0
ESCO001.0523.00001.001C_01367	SHFL001.0523.00068.001C_04120	SERU001.0523.00002.001C_01954	COFR002.0523.00001.001C_00522	-4.17	1	0	0
ESCO001.0523.00001.001C_01392	KLPN001.0523.01506.001C_04437	SEFO001.0523.00002.001C_01071	SEFO001.0523.00002.001C_01071	-4.37	1	0	0
ESCO001.0523.00001.001C_01390	PEBR001.0523.00016.001C_04401	ALDI002.0523.00001.001C_01051	MERO002.0523.00001.001C_02939	0.2532	1	0	0
ESCO001.0523.00001.001C_01389	CIFR001.0523.00067.001C_04324	BRNI001.0523.00001.001C_02518	AZTH001.0523.00001.005C_05926	-4.023	1	0	0
ESCO001.0523.00001.001C_01388	SHDY001.0523.00010.001C_01515	SHDY001.0523.00010.001C_01515	VIAL002.0523.00002.002C_04244	-4.055	1	0	0
ESCO001.0523.00001.001C_01385	ESCO001.0523.00790.001C_01966	ESCO001.0523.00790.001C_01966	ESCO001.0523.00790.001C_01966	-2.53	1	0	0
ESCO001.0523.00001.001C_01384	CIAM001.0523.00011.001C_03193	EDTA001.0523.00007.001C_02427	KLPN001.0523.00573.001C_00144	-3.695	1	0	0
ESCO001.0523.00001.001C_01383	CISP002.0523.00001.001C_03776	SAEN001.0523.00708.001C_03969	SAEN001.0523.00708.001C_03969	-4.24	1	0	0
ESCO001.0523.00001.001C_01382	HAPA003.0523.00002.001C_02954	PEFR001.0523.00001.001C_02681	ENCL001.0523.00004.001C_01377	-4.547	1	0	0
ESCO001.0523.00001.001C_01381	ESCO001.0523.01632.001C_03533	ENLI001.0523.00002.001C_00048	CASP030.0523.00001.001C_01557	-4.023	1	0	0
ESCO001.0523.02559.001C_03991	ESFE001.0523.00045.001C_00751	CAGR002.0523.00001.004C_04154	CAGR002.0523.00001.004C_04154	-4.215	1	0	0
ESCO001.0523.02559.001C_03907	ESCO001.0523.00154.001C_04249	CENE001.0523.00003.001C_01247	TOAU001.0523.00001.001C_00022	-3.5	1	0	0
ESCO001.0523.02559.001C_03906	SAEN001.0523.00611.001C_04557	LILI001.0523.00001.001C_00143	SOSP002.0523.00001.001C_00191	-4.426	1	0	0
ESCO001.0523.02559.001C_03905	ESCO001.0523.00392.001C_03229	GAMA001.0523.00001.001C_00024	IDLO001.0523.00002.001C_02274	-4.24	1	0	0
ESCO001.0523.02559.001C_03904	ESCO001.0523.01289.001C_04394	YEEN001.0523.00016.001C_03387	ININ001.0523.00001.001C_03356	-4.023	1	0	0
ESCO001.0523.02559.001C_03903	KLPN001.0523.00227.001C_04928	VISP015.0523.00001.001C_01232	VISP015.0523.00001.001C_01232	-3.94	1	0	0
ESCO001.0523.02559.001C_03902	CISP010.0523.00001.001C_04174	SISP003.0523.00001.001C_01302	CAPS002.0523.00001.001C_00637	-4.438	1	0	0
ESCO001.0523.02559.001C_03901	KLQU001.0523.00031.001C_04943	SEEN002.0523.00001.001C_00236	SEEN002.0523.00001.001C_00236	-3.873	1	0	0
ESCO001.0523.02559.001C_03900	SEPL001.0523.00014.001C_00240	PUSU001.0523.00001.001C_01231	LISP005.0523.00001.001C_02400	0.3677	1	0	0
ESCO001.0523.02559.001C_03899	PSCO004.0523.00001.001C_03374	ERPY001.0523.00005.001C_00247	SHSP011.0523.00001.001C_02822	-3.342	1	0	0
ESCO001.0523.02559.001C_03898	CIRO001.0523.00001.001C_03927	DOMA001.0523.00001.001C_04588	DOMA001.0523.00001.001C_04588	-2.223	1	0	0
ESCO001.0523.02559.001C_03897	CAFU001.0523.00001.001C_01872	JIZH001.0523.00001.001C_03850	WOOC001.0523.00001.001C_03589	-4.457	1	0	0
ESCO001.0523.02559.001C_03896	ESCO001.0523.02041.001C_04812	ESAL001.0523.00014.001C_02964	ESAL001.0523.00014.001C_02964	-3.592	1	0	0
ESCO001.0523.02559.001C_03895	ESCO001.0523.01906.001C_05007	VINA001.0523.00007.001C_02580	PASP051.0523.00001.001C_03671	-3.572	1	0	0
ESCO001.0523.02559.001C_03894	SOLI001.0523.00001.001C_00240	BEMA001.0523.00001.001C_02994	AEFU001.0523.00001.001C_02658	-4.03	1	0	0
ESCO001.0523.02559.001C_03893	ESAL001.0523.00066.001C_04798	BUSP015.0523.00001.001C_02677	BUSP015.0523.00001.001C_02677	1.928	1	1	0
ESCO001.0523.02559.001C_03892	ROBA001.0523.00002.001C_01865	SAMA002.0523.00001.001C_00325	ECSP001.0523.00001.001C_01133	-3.607	1	0	0
ESCO001.0523.02559.001C_03891	SUSP030.0523.00001.001C_04350	SOGL001.0523.00002.001C_00207	OCSA001.0523.00001.001C_03927	0.634	1	0	0
ESCO001.0523.02559.001C_03890	EDHO001.0523.00001.001C_03273	VIAE001.0523.00001.001C_02249	OCAV001.0523.00001.001C_01032	-4.277	1	0	0
ESCO001.0523.02559.001C_03889	SHFL001.0523.00068.001C_03657	CASO001.0523.00001.001C_04068	ACPO004.0523.00001.001C_05470	-4.117	1	0	0
ESCO001.0523.02559.001C_03888	XEBO001.0523.00002.001C_00439	BLEN003.0523.00001.001C_00640	amoDIPU001.0424.00001.437C_001i_10679	-0.9795	1	0	0
ESCO001.0523.02559.001C_03887	CISP033.0523.00001.001C_04746	BUAP001.0523.00026.001C_00030	AGGI001.0523.00001.001C_03575	-3.967	1	0	0
ESCO001.0523.02559.001C_03886	ESCO001.0523.02276.001C_05435	EDPI001.0523.00006.001C_00113	EDPI001.0523.00006.001C_00113	-4.246	1	0	0
ESCO001.0523.02559.001C_03885	KLVA001.0523.00062.001C_05098	PLSH001.0523.00002.001C_00159	BLEN006.0523.00002.001C_00121	-1.297	1	0	0
ESCO001.0523.02559.001C_03884	CISP020.0523.00001.001C_04331	YEAL001.0523.00001.001C_02085	COPS004.0523.00001.001C_03957	-4.45	1	0	0
ESCO001.0523.02559.001C_03883	CIFR001.0523.00064.001C_04405	EWAM001.0523.00001.001C_04073	BELE001.0523.00001.001C_02410	-4.094	1	0	0
ESCO001.0523.02559.001C_03882	KLPN001.0523.01518.001C_04905	SOPR001.0523.00001.001C_00341	ACPS001.0523.00001.001C_01706	-4.133	1	0	0
ESCO001.0523.02559.001C_03881	JECA001.0523.00001.001C_01348	CAFU001.0523.00001.001C_00260	GIAP001.0523.00001.001C_01633	-0.779	1	0	0
ESCO001.0523.02559.001C_03880	KLGR001.0523.00011.001C_05448	EDAN001.0523.00001.001C_01770	CHMU002.0523.00001.001C_00614	-4.38	1	0	0
ESCO001.0523.02559.001C_03879	SAEN001.0523.00703.001C_03921	EWAM001.0523.00001.001C_04077	PSSP076.0523.00001.001C_02936	-3.982	1	0	0
ESCO001.0523.02559.001C_03878	BUSP026.0523.00001.001C_04124	PHGA002.0523.00001.001C_03088	HASP009.0523.00002.001C_00822	-4.652	1	0	0
ESCO001.0523.02559.001C_03873	SAEN001.0523.00727.001C_04491	SAEN001.0523.00727.001C_04491	SAEN001.0523.00727.001C_04491	-3.578	1	0	0
ESCO001.0523.02559.001C_03872	ESCO001.0523.00433.001C_03119	ESCO001.0523.00433.001C_03119	ESCO001.0523.00433.001C_03119	-1.648	1	0	0
ESCO001.0523.02559.001C_03871	ESMA001.0523.00004.001C_03108	LERI001.0523.00002.001C_02237	LERI001.0523.00002.001C_02237	-4.312	1	0	0
ESCO001.0523.02559.001C_03870	XENE001.0523.00001.001C_02727	CABA001.0523.00002.001C_00100	PSAE003.0523.00001.001C_00315	2.54	1	1	0
ESCO001.0523.02559.001C_03869	ESCO001.0523.02041.001C_00029	CATA002.0523.00001.001C_00125	PHDA001.0523.00003.001C_00150	1.47	1	1	0
ESCO001.0523.02559.001C_03868	SICO001.0523.00001.001C_03793	ZOEN001.0523.00001.001C_01209	MOOS001.0523.00010.001C_00434	-3.457	1	0	0
ESCO001.0523.02559.001C_03867	SHDY001.0523.00005.001C_03747	LERI001.0523.00002.001C_03462	CRCO001.0523.00001.001C_00285	-3.22	1	0	0
ESCO001.0523.02559.001C_03866	VICH001.0523.00101.001C_02169	MASP037.0523.00001.001C_00265	ALFA001.0523.00015.001C_00431	-4.434	1	0	0
ESCO001.0523.02559.001C_03865	SAEN001.0523.00173.001C_00427	JECA001.0523.00001.001C_01338	PRVE002.0523.00002.001C_00709	-4.41	1	0	0
ESCO001.0523.02559.001C_03861	ESCO001.0523.00132.001C_01682	OCAV001.0523.00001.001C_02031	ININ001.0523.00001.001C_03200	-0.3188	1	0	0
ESCO001.0523.02559.001C_03860	SAEN001.0523.00253.001C_00274	PRVU001.0523.00006.001C_00215	VIIS001.0523.00001.001C_00032	3.27	1	1	1
ESCO001.0523.02559.001C_03859	ESCO001.0523.02327.001C_04615	PSSP104.0523.00001.001C_02167	PAAC003.0523.00001.001C_00725	-4.434	1	0	0
ESCO001.0523.02559.001C_03858	ESCO001.0523.02041.001C_00018	ESCO001.0523.02041.001C_00018	CABL005.0523.00001.001C_00586	-4.38	1	0	0
ESCO001.0523.02559.001C_03857	ESCO001.0523.02504.001C_04416	SHBL001.0523.00001.001C_03726	SOGL001.0523.00002.001C_04718	-4.168	1	0	0
ESCO001.0523.02559.001C_03856	SAEN001.0523.00218.001C_04807	SAEN001.0523.00218.001C_04807	SAEN001.0523.00218.001C_04807	-3.531	1	0	0
ESCO001.0523.02559.001C_03854	KLIN001.0523.00001.001C_04190	BAPS001.0523.00001.001C_03938	MARA001.0523.00001.001C_05048	-1.609	1	0	0
ESCO001.0523.02559.001C_03849	KLPN001.0523.01378.001C_05419	CASO001.0523.00001.001C_00678	MYAU002.0523.00001.001C_00128	-4.64	1	0	0
ESCO001.0523.02559.001C_03848	SAEN001.0523.00766.001C_03897	PRHE001.0523.00002.001C_03668	VIHA001.0523.00016.001C_00793	-4.188	1	0	0
ESCO001.0523.02559.001C_03847	CRDU001.0523.00002.001C_00325	XENE001.0523.00002.001C_02745	OTOR001.0523.00001.001C_00291	-4.14	1	0	0
ESCO001.0523.02559.001C_03846	CIBR001.0523.00003.001C_00083	CAFU001.0523.00001.001C_02421	CAFU001.0523.00001.001C_02421	-3.502	1	0	0
ESCO001.0523.02559.001C_03845	ESCO001.0523.01826.001C_02068	KLPN001.0523.01387.001C_00149	SOGL001.0523.00001.001C_04769	-4.41	1	0	0
ESCO001.0523.02559.001C_03844	SYPU001.0523.00001.001C_04466	SOPR001.0523.00001.001C_00296	AQLU001.0523.00001.001C_00531	-4.14	1	0	0
ESCO001.0523.02559.001C_03843	ESMA001.0523.00002.001C_04328	BRRU001.0523.00001.001C_03224	KOSP009.0523.00001.001C_04755	-3.434	1	0	0
ESCO001.0523.02559.001C_03842	KLIN001.0523.00002.001C_04203	TETU001.0523.00001.001C_03789	RESP002.0523.00001.001C_01170	-4.062	1	0	0
ESCO001.0523.02559.001C_03841	ALSP001.0523.00001.001C_00973	RURA001.0523.00001.001C_00233	SYSP054.0523.00001.001C_03060	-3.957	1	0	0
ESCO001.0523.02559.001C_03840	ENSP021.0523.00001.001C_00515	MASP026.0523.00001.001C_02168	SPPA004.0523.00001.001C_01051	-4.28	1	0	0
ESCO001.0523.02559.001C_03839	ESCO001.0523.01200.001C_02791	CUTA001.0523.00001.002C_01204	CHFL001.0523.00001.001C_02343	-3.867	1	0	0
ESCO001.0523.02559.001C_03838	CRSA001.0523.00008.001C_00190	SYPU001.0523.00001.001C_04471	PLSH001.0523.00001.001C_02203	-4.355	1	0	0
ESCO001.0523.02559.001C_03837	CRDU001.0523.00001.001C_00321	MOMO001.0523.00028.001C_03709	ACPL001.0523.00026.001C_01601	-4.312	1	0	0
ESCO001.0523.02559.001C_03836	GLPA001.0523.00009.001C_00226	GLPA001.0523.00009.001C_00226	GLPA001.0523.00009.001C_00226	-1.673	1	0	0
ESCO001.0523.02559.001C_03835	ESAL001.0523.00017.001C_04294	ESMA001.0523.00001.001C_03168	ESMA001.0523.00001.001C_03168	-2.26	1	0	0
ESCO001.0523.02559.001C_03834	PRHA001.0523.00001.001C_01601	PATH003.0523.00002.001C_02357	PATH003.0523.00002.001C_02357	-4.35	1	0	0
ESCO001.0523.02559.001C_03833	PADI002.0523.00005.001C_03796	MAHA001.0523.00079.001C_02650	RHMA002.0523.00001.001C_00118	-2.816	1	0	0
ESCO001.0523.02559.001C_03832	KLPN001.0523.00578.001C_02610	PLSH001.0523.00003.001C_01078	RHSP051.0523.00001.001C_00102	-3.133	1	0	0
ESCO001.0523.02559.001C_03831	SAEN001.0523.00241.001C_04641	CAFU001.0523.00001.001C_02399	CAFU001.0523.00001.001C_02399	2.496	1	1	0
ESCO001.0523.02559.001C_03829	ENHO001.0523.00052.001C_00172	THSU002.0523.00001.002C_03782	PHDA001.0523.00005.002C_03935	-2.209	1	0	0
ESCO001.0523.02559.001C_03828	HAAL001.0523.00004.001C_00143	strAUAN001.0424.00001.010C_001i_05028	strAUAN001.0424.00001.010C_001i_05028	-3.814	1	0	0
ESCO001.0523.02559.001C_03827	SAEN001.0523.01140.001C_04607	SAEN001.0523.01140.001C_04607	SAEN001.0523.01140.001C_04607	-4.086	1	0	0
ESCO001.0523.02559.001C_03826	ESFE001.0523.00027.001C_02683	MOWI001.0523.00005.001C_00213	AQSP008.0523.00001.001C_02134	-4.22	1	0	0
ESCO001.0523.02559.001C_03825	ESSP001.0523.00001.001C_01840	PHUR001.0523.00001.001C_04381	PHUR001.0523.00001.001C_04381	-4.367	1	0	0
ESCO001.0523.02559.001C_03824	YERU001.0523.00002.001C_01959	VINE003.0523.00001.001C_02529	VINE003.0523.00001.001C_02529	-0.8584	1	0	0
ESCO001.0523.02559.001C_03823	ESCO001.0523.01247.001C_03531	CASP056.0523.00001.001C_00254	PEAG001.0523.00001.001C_02309	-4.164	1	0	0
ESCO001.0523.02559.001C_03822	ESCO001.0523.00006.001C_00011	PRFO001.0523.00002.001C_03322	PRFO001.0523.00002.001C_03322	-4.613	1	0	0
ESCO001.0523.00001.001C_01582	ESCO001.0523.02315.001C_05205	ESCO001.0523.02315.001C_05205	ESCO001.0523.02315.001C_05205	-3.775	1	0	0
ESCO001.0523.00001.001C_01581	KLMI001.0523.00007.001C_04255	KOCO001.0523.00001.001C_00246	ATSU001.0523.00001.001C_01214	-3.613	1	0	0
ESCO001.0523.00001.001C_01576	CIBR001.0523.00007.001C_00226	PANO001.0523.00001.001C_04922	KASP001.0523.00001.001C_00385	-4.406	1	0	0
ESCO001.0523.00001.001C_01575	KLSP017.0523.00001.001C_00665	STDE004.0523.00001.001C_00801	BUTH001.0523.00004.002C_03889	-4.09	1	0	0
ESCO001.0523.00001.001C_01574	SAEN001.0523.01037.001C_00251	ESCO001.0523.02318.001C_03858	ESCO001.0523.02318.001C_03858	-4.434	1	0	0
ESCO001.0523.00001.001C_01573	ESCO001.0523.02206.001C_00333	ESCO001.0523.02206.001C_00333	ESCO001.0523.02206.001C_00333	-2.916	1	0	0
ESCO001.0523.00001.001C_01598	ESCO001.0523.02428.001C_02657	MITH002.0523.00001.001C_03306	ERPE001.0523.00003.001C_00251	-4.152	1	0	0
ESCO001.0523.00001.001C_01597	KLPN001.0523.00849.001C_00290	YEEN001.0523.00010.001C_04072	PSXI001.0523.00001.001C_02577	-1.119	1	0	0
ESCO001.0523.00001.001C_01596	ESCO001.0523.00822.001C_03124	SYPU001.0523.00001.001C_00098	SYPU001.0523.00001.001C_00098	-3.52	1	0	0
ESCO001.0523.00001.001C_01595	ESAL001.0523.00012.001C_02159	LEAD002.0523.00013.001C_04136	LEAD002.0523.00013.001C_04136	-4.008	1	0	0
ESCO001.0523.00001.001C_01594	SAEN001.0523.00163.001C_01589	ERTA001.0523.00001.001C_03382	SEEN002.0523.00001.001C_00244	-4.496	1	0	0
ESCO001.0523.00001.001C_01593	SAEN001.0523.00547.001C_04062	SHBL001.0523.00002.001C_00170	MAAR001.0523.00001.001C_02719	-3.744	1	0	0
ESCO001.0523.00001.001C_01592	PAEU002.0523.00001.001C_00195	CAPR004.0523.00001.001C_00484	CAPR004.0523.00001.001C_00484	-4.684	1	0	0
ESCO001.0523.00001.001C_01591	HERU001.0523.00001.001C_03432	AGAC001.0523.00012.001C_00862	AGAC001.0523.00012.001C_00862	-4.61	1	0	0
ESCO001.0523.00001.001C_01590	ESCO001.0523.01498.001C_04373	HAAL001.0523.00001.001C_01339	HAAL001.0523.00001.001C_01339	-4.484	1	0	0
ESCO001.0523.00001.001C_01589	SAEN001.0523.01126.001C_03702	KLQU001.0523.00028.001C_00303	BOBR002.0523.00002.001C_02182	-4.54	1	0	0
ESCO001.0523.00001.001C_01588	LEAD002.0523.00003.001C_01678	LEAD002.0523.00003.001C_01678	LEAD002.0523.00003.001C_01678	-4.598	1	0	0
ESCO001.0523.00001.001C_01587	SHBO001.0523.00005.001C_04578	LESP015.0523.00001.001C_01146	PAAL002.0523.00001.001C_01397	-2.744	1	0	0
ESCO001.0523.00001.001C_01586	KLMI001.0523.00040.001C_00292	DEOV001.0523.00002.001C_05001	OCMA001.0523.00001.001C_03810	-4.52	1	0	0
ESCO001.0523.00001.001C_01585	KLOX001.0523.00020.001C_00278	KLOX001.0523.00020.001C_00278	HECI001.0523.00007.001C_01486	-4.29	1	0	0
ESCO001.0523.00001.001C_01584	ESCO001.0523.00930.001C_00250	RHRU001.0523.00002.001C_02366	RHRU001.0523.00002.001C_02366	-4.395	1	0	0
ESCO001.0523.00001.001C_01583	CIKO001.0523.00003.001C_01020	STIN005.0523.00001.001C_02691	ARAP001.0523.00001.001C_02489	-4.207	1	0	0
ESCO001.0523.00001.001C_01614	CIPO001.0523.00018.001C_00294	ESCO001.0523.00363.001C_03765	CRCO001.0523.00001.001C_03865	-4.336	1	0	0
ESCO001.0523.00001.001C_01613	ATHE001.0523.00003.001C_03805	SOLI001.0523.00001.001C_00228	SOLI001.0523.00001.001C_00228	-4.23	1	0	0
ESCO001.0523.00001.001C_01612	SHDY001.0523.00012.001C_04308	SAEN001.0523.00295.001C_04078	SAPR002.0523.00001.001C_01711	-3.756	1	0	0
ESCO001.0523.00001.001C_01611	ESAL001.0523.00011.001C_03845	ESAL001.0523.00011.001C_03845	STHU001.0523.00001.001C_04685	-4.453	1	0	0
ESCO001.0523.00001.001C_01610	PLGE001.0523.00002.001C_00441	PATH003.0523.00002.001C_00594	SUSP027.0523.00001.001C_01162	-4.383	1	0	0
ESCO001.0523.00001.001C_01609	BRIZ001.0523.00001.001C_04561	BRIZ001.0523.00001.001C_04561	COPA001.0523.00001.001C_02491	-4.523	1	0	0
ESCO001.0523.00001.001C_01608	ENHO001.0523.00026.001C_00794	OCPR002.0523.00001.001C_01320	MYGR001.0523.00001.001C_03828	-3.877	1	0	0
ESCO001.0523.00001.001C_01607	ROBA001.0523.00001.001C_03481	PSVE001.0523.00002.001C_00178	PSVE001.0523.00002.001C_00178	-4.0	1	0	0
ESCO001.0523.00001.001C_01606	SAEN001.0523.00850.001C_00279	ENSP040.0523.00002.001C_01232	ENSP040.0523.00002.001C_01232	-4.387	1	0	0
ESCO001.0523.00001.001C_01605	SAEN001.0523.00295.001C_04086	SAEN001.0523.00295.001C_04086	LASP017.0523.00001.001C_04528	-4.395	1	0	0
ESCO001.0523.00001.001C_01604	SICO001.0523.00001.001C_00231	PSSE002.0523.00002.001C_04414	MESP037.0523.00001.001C_04698	-4.594	1	0	0
ESCO001.0523.00001.001C_01603	SAEN001.0523.01077.001C_00299	SAEN001.0523.01077.001C_00299	PECA001.0523.00002.001C_04122	-3.568	1	0	0
ESCO001.0523.00001.001C_01602	ESCO001.0523.02348.001C_03544	PSSE002.0523.00002.001C_04414	MESP037.0523.00001.001C_04698	-4.562	1	0	0
ESCO001.0523.00001.001C_01601	LESP026.0523.00001.001C_04327	IGSP001.0523.00001.001C_01769	IGSP001.0523.00001.001C_01769	-3.504	1	0	0
ESCO001.0523.00001.001C_01600	KLPN001.0523.00268.001C_00284	SHBL001.0523.00003.001C_00177	LERI001.0523.00001.001C_00220	-4.316	1	0	0
ESCO001.0523.00001.001C_01599	PLSH001.0523.00003.001C_01308	VIPA004.0523.00001.001C_02827	VIPA004.0523.00001.001C_02827	-3.77	1	0	0
ESCO001.0523.00001.001C_01630	KOPS001.0523.00001.001C_04343	YERU001.0523.00028.001C_00106	SEOD001.0523.00001.001C_01282	-3.076	1	0	0
ESCO001.0523.00001.001C_01629	ERSP007.0523.00001.001C_00280	CHFO002.0523.00001.001C_02575	PASP019.0523.00001.001C_02103	-2.479	1	0	0
ESCO001.0523.00001.001C_01627	KLPN001.0523.00852.001C_00316	CASY001.0523.00001.001C_02277	CASY001.0523.00001.001C_02277	-3.414	1	0	0
ESCO001.0523.00001.001C_01626	CIWE001.0523.00001.001C_03892	BUAP001.0523.00013.001C_00307	DEVU001.0523.00004.001C_01260	-4.566	1	0	0
ESCO001.0523.00001.001C_01625	LESP024.0523.00001.001C_04132	ARAP001.0523.00002.001C_02462	VIMA001.0523.00001.001C_03202	-4.598	1	0	0
ESCO001.0523.00001.001C_01624	SAEN001.0523.00362.001C_00298	XEHO001.0523.00001.001C_02654	XEHO001.0523.00001.001C_02654	-3.82	1	0	0
ESCO001.0523.00001.001C_01623	ENHO001.0523.00119.001C_04301	MAAR001.0523.00001.001C_03776	ERSP006.0523.00001.001C_00007	-4.08	1	0	0
ESCO001.0523.00001.001C_01622	DIZE001.0523.00001.001C_03858	GESP006.0523.00001.001C_01974	GESP006.0523.00001.001C_01974	-4.145	1	0	0
ESCO001.0523.00001.001C_01621	KLPN001.0523.00014.001C_02484	LIWE002.0523.00001.001C_02788	PEDA001.0523.00002.001C_01117	-3.195	1	0	0
ESCO001.0523.00001.001C_01620	ESFE001.0523.00017.001C_04246	ENSP032.0523.00001.001C_03208	PAAG001.0523.00012.001C_00396	-3.97	1	0	0
ESCO001.0523.00001.001C_01615	ESCO001.0523.00395.001C_00085	ERTA001.0523.00001.001C_03362	OSAC001.0523.00001.001C_05080	-4.598	1	0	0
ESCO001.0523.02559.001C_03820	CIKO001.0523.00009.001C_04377	LEPN002.0523.00001.001C_04209	LEPN002.0523.00001.001C_04209	-4.18	1	0	0
ESCO001.0523.02559.001C_03819	KLPN001.0523.00518.001C_00181	DIZE001.0523.00004.001C_04344	CAPR004.0523.00001.001C_00652	-0.4607	1	0	0
ESCO001.0523.02559.001C_03818	JECA001.0523.00001.001C_01080	VICA002.0523.00001.001C_00142	CABA001.0523.00003.001C_00114	-3.506	1	0	0
ESCO001.0523.02559.001C_03816	ESCO001.0523.00478.001C_04148	ENCL001.0523.00027.001C_04615	JECA001.0523.00001.001C_01079	-3.904	1	0	0
ESCO001.0523.02559.001C_03815	KLPN001.0523.01226.001C_01894	KLPN001.0523.01226.001C_01894	PAPU001.0523.00001.001C_00138	-3.814	1	0	0
ESCO001.0523.02559.001C_03814	ESCO001.0523.02381.001C_03950	LESP012.0523.00001.001C_00884	LESP012.0523.00001.001C_00884	-3.117	1	0	0
ESCO001.0523.02559.001C_03813	CENE001.0523.00002.001C_01078	FRPE002.0523.00001.001C_02278	IDLO001.0523.00002.001C_02530	-4.223	1	0	0
ESCO001.0523.02559.001C_03812	HAAL001.0523.00001.001C_01443	AESC001.0523.00002.001C_04043	SISP003.0523.00001.001C_00956	-4.215	1	0	0
ESCO001.0523.02559.001C_03811	RAAQ001.0523.00006.001C_04517	RATA001.0523.00001.001C_01213	CATH008.0523.00001.001C_01259	-1.583	1	0	0
ESCO001.0523.02559.001C_03810	BUSP026.0523.00001.001C_04279	GAAN001.0523.00003.001C_01848	ENEN001.0523.00001.001C_00395	-4.105	1	0	0
ESCO001.0523.00001.001C_01647	KLVA001.0523.00007.001C_05023	KLVA001.0523.00007.001C_05023	PAAN004.0523.00001.001C_00350	-1.266	1	0	0
ESCO001.0523.00001.001C_01646	SAEN001.0523.00295.001C_04050	XEPO001.0523.00001.001C_02915	DEFL001.0523.00001.001C_02984	-0.12134	1	0	0
ESCO001.0523.00001.001C_01645	SAEN001.0523.00731.001C_00351	CEDI001.0523.00001.001C_03195	VISC001.0523.00002.002C_04011	-0.01525	1	0	0
ESCO001.0523.00001.001C_01643	ESCO001.0523.02211.001C_00426	ACBA001.0523.00250.001C_02421	SISP003.0523.00001.001C_00513	-3.775	1	0	0
ESCO001.0523.00001.001C_01642	ESCO001.0523.00892.001C_02241	OLME001.0523.00001.001C_03861	OLME001.0523.00001.001C_01354	2.383	1	1	0
ESCO001.0523.00001.001C_01641	KLPN001.0523.01272.001C_00333	PSTU002.0523.00001.001C_01104	PSTU002.0523.00001.001C_01104	-4.164	1	0	0
ESCO001.0523.00001.001C_01640	CIPO001.0523.00001.001C_02389	PAAN001.0523.00017.001C_00348	SHSP013.0523.00001.001C_04081	-4.203	1	0	0
ESCO001.0523.00001.001C_01639	ENCL003.0523.00013.001C_01718	DYSP002.0523.00001.001C_03394	DYSP002.0523.00001.001C_03394	-4.492	1	0	0
ESCO001.0523.00001.001C_01638	CRDU001.0523.00003.001C_03947	PLSH001.0523.00003.001C_01321	VIPO003.0523.00001.002C_04041	-4.207	1	0	0
ESCO001.0523.00001.001C_01633	KLQU001.0523.00092.004P_05769	MAFO004.0523.00001.001C_03461	amoACCA001.0424.00001.023C_001i_03928	3.242	1	1	1
ESCO001.0523.00001.001C_01632	CIFR001.0523.00047.001C_00273	PACA001.0523.00004.001C_00553	FRSP005.0523.00001.001C_00787	-3.748	1	0	0
ESCO001.0523.00001.001C_01631	EDAN001.0523.00001.001C_01423	CEET001.0523.00001.001C_00126	MIOS001.0523.00001.005P_08761	-4.23	1	0	0
ESCO001.0523.00001.001C_01663	ENSP010.0523.00001.001C_00788	XEDO001.0523.00001.001C_00075	XEDO001.0523.00001.001C_00075	-4.28	1	0	0
ESCO001.0523.00001.001C_01662	SAEN001.0523.01057.001C_00340	SAEN001.0523.01057.001C_00340	SAEN001.0523.01057.001C_00340	-3.918	1	0	0
ESCO001.0523.00001.001C_01661	ESCO001.0523.02179.001C_00447	ESFE001.0523.00004.001C_02994	RASP001.0523.00001.001C_00199	-3.898	1	0	0
ESCO001.0523.00001.001C_01660	ENRO001.0523.00001.001C_04367	PAPS001.0523.00001.001C_01051	SPBA001.0523.00001.001C_03043	3.115	1	1	0
ESCO001.0523.00001.001C_01659	DIAQ001.0523.00001.001C_03767	DIAQ001.0523.00001.001C_03767	DIAQ001.0523.00001.001C_03767	-3.88	1	0	0
ESCO001.0523.00001.001C_01658	CIFR001.0523.00005.001C_03515	ORTE001.0523.00001.001C_01466	LAMI001.0523.00001.001C_00912	-4.086	1	0	0
ESCO001.0523.00001.001C_01657	SHFL001.0523.00068.001C_03197	SHFL001.0523.00068.001C_03197	ACLA003.0523.00001.001C_01136	-4.094	1	0	0
ESCO001.0523.00001.001C_01656	KLMI001.0523.00049.001C_05507	CAFU001.0523.00001.001C_02651	COAN001.0523.00001.001C_01097	-0.599	1	0	0
ESCO001.0523.00001.001C_01655	BUSP026.0523.00001.001C_00278	PHAK001.0523.00001.001C_00181	PHAK001.0523.00001.001C_00181	-3.828	1	0	0
ESCO001.0523.00001.001C_01654	CENE001.0523.00001.001C_02731	ROBA001.0523.00002.001C_01397	COBU001.0523.00012.001C_02004	-4.43	1	0	0
ESCO001.0523.00001.001C_01653	ENCL001.0523.00016.001C_03014	SICO001.0523.00001.001C_00271	SICO001.0523.00001.001C_00271	-3.754	1	0	0
ESCO001.0523.00001.001C_01651	ESAL001.0523.00050.001C_00320	CAFU001.0523.00001.001C_01013	CARI001.0523.00002.001C_00029	-4.066	1	0	0
ESCO001.0523.00001.001C_01650	CIFR001.0523.00047.001C_00284	ENRO001.0523.00021.001C_04508	ENRO001.0523.00021.001C_04508	-2.842	1	0	0
ESCO001.0523.00001.001C_01649	MOMO001.0523.00034.001C_00136	BLEN006.0523.00001.001C_00561	BLEN006.0523.00001.001C_00561	-3.637	1	0	0
ESCO001.0523.00001.001C_01648	ESCO001.0523.01271.001C_02722	BRRU001.0523.00001.001C_00576	CLSP006.0523.00001.001C_02271	-4.49	1	0	0
ESCO001.0523.00001.001C_01679	RASP001.0523.00001.001C_03057	CAAR001.0523.00001.001C_00297	GUHA001.0523.00001.001C_01937	-3.773	1	0	0
ESCO001.0523.00001.001C_01678	SAEN001.0523.00173.001C_00900	PLGE001.0523.00003.001C_01060	PLGE001.0523.00003.001C_01060	-2.791	1	0	0
ESCO001.0523.00001.001C_01677	YEKR001.0523.00001.001C_00663	CAFU001.0523.00001.001C_02261	CAFU001.0523.00001.001C_02261	-4.434	1	0	0
ESCO001.0523.00001.001C_01676	SUSP030.0523.00001.001C_00413	PAMA005.0523.00001.001C_00528	YERU001.0523.00020.001C_01965	2.785	1	1	0
ESCO001.0523.00001.001C_01675	ESCO001.0523.01319.001C_00347	ENLU001.0523.00023.001C_04602	ENLU001.0523.00023.001C_04602	-4.113	1	0	0
ESCO001.0523.00001.001C_01674	SEMA001.0523.00111.001C_04584	CAHA002.0523.00001.001C_00621	CAHA002.0523.00001.001C_00621	-4.418	1	0	0
ESCO001.0523.00001.001C_01673	MOMO001.0523.00033.001C_01946	THVE001.0523.00001.001C_00369	BUAP001.0523.00040.001C_00161	-4.207	1	0	0
ESCO001.0523.00001.001C_01672	SAEN001.0523.00364.001C_00338	KLVA001.0523.00017.001C_02525	AGAP001.0523.00002.001C_00185	-4.41	1	0	0
ESCO001.0523.00001.001C_01671	ESSP001.0523.00001.001C_01564	ESFE001.0523.00038.001C_03971	CISP042.0523.00001.001C_00303	-4.223	1	0	0
ESCO001.0523.00001.001C_01670	ESCO001.0523.02044.001C_00348	ESAL001.0523.00051.001C_02492	SABO001.0523.00012.001C_02856	-3.623	1	0	0
ESCO001.0523.00001.001C_01669	ESCO001.0523.01477.001C_04612	ESCO001.0523.00634.001C_00332	ESCO001.0523.00634.001C_00332	-4.28	1	0	0
ESCO001.0523.00001.001C_01668	ESCO001.0523.02124.001C_00383	CISP022.0523.00001.001C_00318	KLSP009.0523.00001.001C_00435	-3.559	1	0	0
ESCO001.0523.00001.001C_01667	SAEN001.0523.00703.001C_03462	MASU001.0523.00001.001C_01821	VIRA001.0523.00001.001C_00170	-4.25	1	0	0
ESCO001.0523.00001.001C_01666	KLPN001.0523.01506.001C_05005	JECA001.0523.00001.001C_00731	MASP026.0523.00001.001C_01617	-3.021	1	0	0
ESCO001.0523.00001.001C_01665	ESAL001.0523.00013.001C_02972	YEEN001.0523.00001.001C_03728	PRFO001.0523.00001.001C_00274	1.144	1	1	0
ESCO001.0523.00001.001C_01664	KLAE001.0523.00037.001C_00327	ATHE001.0523.00002.001C_02459	ATHE001.0523.00002.001C_02459	-1.395	1	0	0
ESCO001.0523.00001.001C_01695	ATHE001.0523.00003.001C_03742	ATHE001.0523.00003.001C_03742	ATHE001.0523.00003.001C_03742	-4.53	1	0	0
ESCO001.0523.00001.001C_01694	JECA001.0523.00001.001C_00717	XEBO001.0523.00001.001C_03724	STBA002.0523.00001.001C_05867	-4.36	1	0	0
ESCO001.0523.00001.001C_01693	CIFR002.0523.00001.001C_03464	CIFR002.0523.00001.001C_03464	CIFR002.0523.00001.001C_03464	-4.465	1	0	0
ESCO001.0523.02559.001C_03796	ESCO001.0523.01702.001C_04262	XEPO001.0523.00001.001C_00165	ALSP020.0523.00001.001C_01101	-2.443	1	0	0
ESCO001.0523.02559.001C_03795	ENSP038.0523.00001.001C_04451	SHBL001.0523.00001.001C_03873	SHBL001.0523.00001.001C_03873	-4.34	1	0	0
ESCO001.0523.02559.001C_03794	KOSP003.0523.00001.001C_04372	SHMA002.0523.00001.001C_02529	SHMA002.0523.00001.001C_02529	-2.71	1	0	0
ESCO001.0523.02559.001C_03793	KLPN001.0523.01506.001C_00036	GRSP004.0523.00001.001C_03255	THSP020.0523.00001.001C_02894	-3.055	1	0	0
ESCO001.0523.02559.001C_03789	SHFL001.0523.00068.001C_03717	SHFL001.0523.00068.001C_03717	SHFL001.0523.00068.001C_03717	-2.299	1	0	0
ESCO001.0523.02559.001C_03787	ESCO001.0523.01775.001C_04383	ESCO001.0523.01775.001C_04383	XEDO001.0523.00001.001C_03710	-1.629	1	0	0
ESCO001.0523.02559.001C_03786	PABE003.0523.00001.001C_00077	RAAQ001.0523.00006.001C_00044	DEOL002.0523.00001.001C_02488	-4.45	1	0	0
ESCO001.0523.02559.001C_03785	YERU001.0523.00005.001C_00171	PAJE001.0523.00001.001C_01290	PAJE001.0523.00001.001C_01290	-4.113	1	0	0
ESCO001.0523.02559.001C_03784	AQMA001.0523.00001.001C_00217	MEOR004.0523.00001.001C_01431	SYFU001.0523.00001.001C_01259	-4.133	1	0	0
ESCO001.0523.02559.001C_03783	CIFR001.0523.00025.001C_05068	YEEN001.0523.00004.001C_04251	BAPS002.0523.00001.001C_00911	-4.27	1	0	0
ESCO001.0523.02559.001C_03777	ESCO001.0523.00634.001C_04420	ESCO001.0523.00634.001C_04420	ESCO001.0523.00634.001C_04420	-4.25	1	0	0
ESCO001.0523.02559.001C_03776	ESCO001.0523.01493.001C_04669	PABO003.0523.00001.001C_02707	PABO003.0523.00001.001C_02707	-3.998	1	0	0
ESCO001.0523.02559.001C_03775	CIBR001.0523.00020.001C_04531	AEMU001.0523.00001.001C_00960	BASU002.0523.00001.001C_01755	2.627	1	1	0
ESCO001.0523.02559.001C_03774	ESCO001.0523.00494.001C_03693	PEBR001.0523.00014.001C_04384	SHDY001.0523.00003.001C_01482	-3.648	1	0	0
ESCO001.0523.02559.001C_03773	CISP015.0523.00001.001C_04342	CISP015.0523.00001.001C_04342	CISP015.0523.00001.001C_04342	-4.277	1	0	0
ESCO001.0523.00001.001C_01711	SABO001.0523.00002.001C_01411	CAFU001.0523.00001.001C_02751	CAFU001.0523.00001.001C_02751	-4.156	1	0	0
ESCO001.0523.00001.001C_01710	ESCO001.0523.01087.001C_00450	RASO001.0523.00008.001C_01822	OTTE001.0523.00001.001C_01839	-0.147	1	0	0
ESCO001.0523.00001.001C_01709	PHDI001.0523.00002.001C_00431	PECA001.0523.00002.001C_03804	FLCO004.0523.00001.001C_00160	-4.36	1	0	0
ESCO001.0523.00001.001C_01708	DIZE001.0523.00002.001C_03634	YEPE001.0523.00008.001C_01094	PSSP019.0523.00001.001C_03175	-2.549	1	0	0
ESCO001.0523.00001.001C_01707	SASP008.0523.00001.001C_01481	SHAV001.0523.00001.001C_00736	SHAV001.0523.00001.001C_00736	-2.023	1	0	0
ESCO001.0523.00001.001C_01706	ERBI001.0523.00002.001C_04294	DIDI001.0523.00002.001C_03920	GAMA001.0523.00001.001C_00362	-4.55	1	0	0
ESCO001.0523.00001.001C_01705	FRPE002.0523.00001.001C_02022	PSSA001.0523.00005.001C_00635	PSAE001.0523.00272.001C_06666	-3.252	1	0	0
ESCO001.0523.00001.001C_01704	ESMA001.0523.00004.001C_03444	YERO001.0523.00001.001C_02361	YERO001.0523.00001.001C_02361	-4.047	1	0	0
ESCO001.0523.00001.001C_01703	BUSP026.0523.00001.001C_00320	AQSP006.0523.00001.001C_00976	LALI001.0523.00001.001C_00844	-4.094	1	0	0
ESCO001.0523.00001.001C_01702	CISP020.0523.00001.001C_00356	SPTH002.0523.00001.001C_01916	BRVO001.0523.00002.001C_01020	-4.168	1	0	0
ESCO001.0523.00001.001C_01701	SAEN001.0523.00455.001C_04089	THWI001.0523.00001.001C_02847	PHSP008.0523.00001.002P_03994	-3.205	1	0	0			PDC-S04	PDC-S04_WP_169250289.1
ESCO001.0523.00001.001C_01700	CISP040.0523.00001.001C_04642	CISP040.0523.00001.001C_04642	CISP040.0523.00001.001C_04642	-3.668	1	0	0
ESCO001.0523.00001.001C_01699	SHFL001.0523.00008.001C_00253	ARAP001.0523.00001.001C_02993	ARAP001.0523.00001.001C_02993	-4.273	1	0	0
ESCO001.0523.00001.001C_01698	ENLI001.0523.00001.001C_00367	PRRE001.0523.00022.001C_00506	PRRE001.0523.00022.001C_00506	-4.59	1	0	0
ESCO001.0523.00001.001C_01697	HASP010.0523.00001.001C_03780	PASP055.0523.00001.001C_01383	strAUAN001.0424.00001.007C_001i_03948	-4.14	1	0	0
ESCO001.0523.00001.001C_01696	SAEN001.0523.00694.001C_00365	TACI001.0523.00001.001C_00756	TACI001.0523.00001.001C_00756	-4.395	1	0	0
ESCO001.0523.00001.001C_01723	CAIS001.0523.00001.001C_00253	BLSP004.0523.00001.001C_00241	CHME001.0523.00001.001C_00043	-3.623	1	0	0
ESCO001.0523.00001.001C_01722	ESCO001.0523.02343.001C_03419	PISP003.0523.00001.001C_00380	COEN003.0523.00001.001C_00365	0.349	1	0	0
ESCO001.0523.00001.001C_01721	CAGU001.0523.00001.001C_00034	ANMA001.0523.00001.001C_00186	ANMA001.0523.00001.001C_00186	-3.621	1	0	0
ESCO001.0523.00001.001C_01720	ESFE001.0523.00014.001C_04123	CISP030.0523.00001.001C_00394	ROBA001.0523.00002.001C_01337	-0.797	1	0	0
ESCO001.0523.00001.001C_01719	CIFR001.0523.00002.001C_02699	CAFU001.0523.00001.001C_02222	CAFU001.0523.00001.001C_02222	-3.77	1	0	0
ESCO001.0523.00001.001C_01718	SAEN001.0523.00996.001C_00372	PRRE001.0523.00029.001C_00319	CATA002.0523.00001.001C_00335	-3.865	1	0	0
ESCO001.0523.00001.001C_01717	SELI001.0523.00003.001C_05055	PHSP009.0523.00001.001C_00263	CLAS001.0523.00001.001C_01668	-3.885	1	0	0
ESCO001.0523.00001.001C_01716	ESCO001.0523.01020.001C_00378	CASO001.0523.00001.001C_00257	ARAP001.0523.00002.001C_02569	-4.527	1	0	0
ESCO001.0523.00001.001C_01715	ESCO001.0523.00860.001C_00378	ESCO001.0523.00860.001C_00378	PSAE003.0523.00001.001C_00466	-4.07	1	0	0
ESCO001.0523.00001.001C_01714	CIWE001.0523.00002.001C_04645	CASO001.0523.00001.001C_00259	CASO001.0523.00001.001C_00259	-4.395	1	0	0
ESCO001.0523.00001.001C_01713	ESCO001.0523.01273.001C_04439	TACI001.0523.00001.001C_00096	TACI001.0523.00001.001C_00096	-3.82	1	0	0
ESCO001.0523.00001.001C_01712	SHBO001.0523.00009.001C_04090	SOLI001.0523.00001.001C_00485	LESP013.0523.00001.001C_04137	-4.465	1	0	0
ESCO001.0523.02559.001C_03772	ESCO001.0523.02327.001C_04718	CRDU001.0523.00003.001C_00189	CHMU002.0523.00001.001C_00942	-4.15	1	0	0
ESCO001.0523.02559.001C_03770	SAEN001.0523.01162.001C_03379	CABA001.0523.00002.001C_00419	COSE003.0523.00001.001C_02986	-2.744	1	0	0
ESCO001.0523.02559.001C_03769	ESCO001.0523.01993.001C_04492	PAED001.0523.00001.002C_06138	HAHA006.0523.00001.001C_01185	-4.367	1	0	0
ESCO001.0523.02559.001C_03768	ENSP025.0523.00001.001C_04576	ENSP025.0523.00001.001C_04576	OCPR002.0523.00001.001C_01864	-4.06	1	0	0
ESCO001.0523.02559.001C_03767	KLQU001.0523.00040.001C_00481	SEFI001.0523.00001.001C_04760	GRSP004.0523.00001.001C_00160	-4.08	1	0	0
ESCO001.0523.02559.001C_03766	SHFL001.0523.00055.001C_00251	HAPA002.0523.00002.001C_00435	SEEN003.0523.00001.001C_00173	-3.09	1	0	0
ESCO001.0523.02559.001C_03765	SHFL001.0523.00068.001C_03741	SCGO001.0523.00001.001C_04288	MICA002.0523.00001.001C_04045	-4.566	1	0	0
ESCO001.0523.02559.001C_03764	SCGO001.0523.00001.001C_04287	PASK001.0523.00001.001C_00464	ENEN001.0523.00001.001C_00054	-4.332	1	0	0
ESCO001.0523.02559.001C_03763	ESCO001.0523.00472.001C_00668	CAHA002.0523.00001.001C_01202	MEMA001.0523.00001.001C_00875	-4.36	1	0	0
ESCO001.0523.02559.001C_03762	SAEN001.0523.00295.001C_00073	COHE003.0523.00001.001C_02753	ANAG001.0523.00001.001C_04532	-4.336	1	0	0
ESCO001.0523.02559.001C_03761	ESCO001.0523.01948.001C_04450	YESI001.0523.00001.001C_01275	BUSP004.0523.00001.002C_05557	0.5444	1	0	0
ESCO001.0523.02559.001C_03760	PLGE001.0523.00001.001C_00742	MAHA001.0523.00083.001C_01761	BUAP001.0523.00023.001C_00292	-4.273	1	0	0
ESCO001.0523.02559.001C_03759	ESMA001.0523.00002.001C_00134	KLPN001.0523.00357.001C_00108	HAAL001.0523.00001.001C_01282	-4.06	1	0	0
ESCO001.0523.02559.001C_03758	SABO001.0523.00004.001C_01540	SABO001.0523.00004.001C_01540	CASP003.0523.00001.001C_02835	-4.35	1	0	0
ESCO001.0523.02559.001C_03757	ESFE001.0523.00013.001C_00039	KLAE001.0523.00037.001C_02500	KLAE001.0523.00037.001C_02500	1.064	1	0	0
ESCO001.0523.00001.001C_01801	ESAL001.0523.00056.001C_00446	ENSP010.0523.00001.001C_00658	ENSP010.0523.00001.001C_00658	-4.043	1	0	0
ESCO001.0523.00001.001C_01800	ESCO001.0523.02049.001C_00464	BUAM001.0523.00002.001C_02652	OXVI001.0523.00001.001C_01893	-4.57	1	0	0
ESCO001.0523.00001.001C_01798	KLPN001.0523.01133.001C_00450	ESCO001.0523.01820.002P_04837	ESCO001.0523.01820.002P_04837	-4.42	1	0	0
ESCO001.0523.00001.001C_01797	SHBO001.0523.00010.001C_01775	PHSP007.0523.00001.001C_02179	ROCA001.0523.00001.001C_01518	-4.516	1	0	0
ESCO001.0523.00001.001C_01796	CRSA001.0523.00005.001C_00297	CASO001.0523.00001.001C_03972	AMSP001.0523.00002.001C_02653	-4.195	1	0	0
ESCO001.0523.00001.001C_01795	YEEN001.0523.00016.001C_02643	PSSP282.0523.00001.001C_04471	KAMA001.0523.00001.001C_00550	-4.27	1	0	0
ESCO001.0523.00001.001C_01794	PAVA001.0523.00006.001C_02863	MEIN003.0523.00002.001C_02945	ANME001.0523.00001.001C_01865	-3.908	1	0	0
ESCO001.0523.00001.001C_01817	ESCO001.0523.00005.001C_04049	SUFO001.0523.00001.001C_02296	MUSC001.0523.00001.001C_01774	-4.203	1	0	0
ESCO001.0523.00001.001C_01816	ESCO001.0523.02143.001C_00486	MOMO001.0523.00021.001C_03252	IDSP001.0523.00001.001C_00752	-4.008	1	0	0
ESCO001.0523.00001.001C_01815	SEMA001.0523.00015.001C_03774	CAHO003.0523.00001.001C_00536	THSU002.0523.00001.001C_00398	-4.48	1	0	0
ESCO001.0523.00001.001C_01814	ERSP006.0523.00001.001C_00429	DICH001.0523.00001.001C_03868	CAHO003.0523.00001.001C_00537	-4.17	1	0	0
ESCO001.0523.00001.001C_01813	SHFL001.0523.00068.001C_03064	SHFL001.0523.00068.001C_03064	ELMI002.0523.00001.001C_01416	-3.691	1	0	0
ESCO001.0523.00001.001C_01812	ESCO001.0523.01845.001C_00524	PLGE001.0523.00002.001C_00362	LIPA002.0523.00001.001C_02707	-4.25	1	0	0
ESCO001.0523.00001.001C_01811	ESFE001.0523.00022.001C_02165	VIAL002.0523.00003.001C_00030	GISP001.0523.00001.001C_00805	-4.47	1	0	0
ESCO001.0523.00001.001C_01810	CISP002.0523.00001.001C_00406	HAHA002.0523.00001.001C_00126	HAHA002.0523.00001.001C_00126	-4.477	1	0	0
ESCO001.0523.00001.001C_01809	SAEN001.0523.00016.001C_03901	JAAG001.0523.00002.001C_00729	CAAE001.0523.00001.001C_02163	-4.277	1	0	0
ESCO001.0523.00001.001C_01808	LEAD002.0523.00013.001C_03964	YEFR001.0523.00003.001C_02794	PRST001.0523.00008.001C_03565	-3.814	1	0	0
ESCO001.0523.00001.001C_01807	KLPN001.0523.01221.001C_00030	OCPR002.0523.00001.001C_02346	SHSP025.0523.00001.001C_01482	-4.527	1	0	0
ESCO001.0523.00001.001C_01806	PRMI001.0523.00020.001C_00618	PRMI001.0523.00020.001C_00618	STDE004.0523.00001.001C_02436	-3.967	1	0	0
ESCO001.0523.00001.001C_01805	ARSP047.0523.00001.001C_02588	PASP019.0523.00001.001C_02853	PASP019.0523.00001.001C_02853	-4.277	1	0	0
ESCO001.0523.00001.001C_01804	KLPN001.0523.00604.001C_00462	BUAP001.0523.00033.001C_00408	CAME004.0523.00001.001C_04243	-3.33	1	0	0
ESCO001.0523.00001.001C_01803	ESCO001.0523.00414.001C_02641	AEVE001.0523.00013.001C_04130	ENFA001.0523.00019.001C_00194	3.418	1	1	1
ESCO001.0523.00001.001C_01802	ESCO001.0523.00882.001C_00475	ESCO001.0523.00882.001C_00475	ESCO001.0523.00882.001C_00475	-2.969	1	0	0
ESCO001.0523.00001.001C_01833	FRCA002.0523.00001.001C_01669	AQLU001.0523.00001.001C_00673	AQLU001.0523.00001.001C_00673	-3.605	1	0	0
ESCO001.0523.00001.001C_01832	MAHA001.0523.00079.001C_02075	LISA002.0523.00001.001C_01434	CAGR003.0523.00001.001C_00490	-2.926	1	0	0
ESCO001.0523.00001.001C_01831	KLOX001.0523.00008.001C_05060	SYPU001.0523.00001.001C_00271	SYPU001.0523.00001.001C_00271	0.01165	1	0	0
ESCO001.0523.00001.001C_01830	SAEN001.0523.00703.001C_03317	YERU001.0523.00018.001C_03143	YERU001.0523.00018.001C_03143	-1.827	1	0	0
ESCO001.0523.00001.001C_01829	ESCO001.0523.01727.001C_00479	ROCH001.0523.00001.001C_02812	MOMO001.0523.00021.001C_03217	-4.01	1	0	0
ESCO001.0523.00001.001C_01828	KLQU001.0523.00025.001C_00495	KLQU001.0523.00025.001C_00495	KLQU001.0523.00025.001C_00495	-4.312	1	0	0
ESCO001.0523.00001.001C_01827	PRSP019.0523.00001.001C_03137	HAPA002.0523.00002.001C_01841	funCASA003.0424.00001.005C_001i_04419	-4.316	1	0	0
ESCO001.0523.00001.001C_01826	KLVA001.0523.00018.001C_00469	VITA004.0523.00002.003P_04093	VITA004.0523.00002.003P_04093	-4.383	1	0	0
ESCO001.0523.00001.001C_01825	CIAM001.0523.00011.001C_03625	KLPN001.0523.00534.001C_00487	PASP032.0523.00001.001C_04171	-4.51	1	0	0
ESCO001.0523.00001.001C_01824	ESAL001.0523.00026.001C_00485	RAAQ001.0523.00002.001C_04012	CRUN001.0523.00001.001C_00383	-0.978	1	0	0
ESCO001.0523.00001.001C_01823	ENLI001.0523.00002.001C_03893	PABE003.0523.00001.001C_00437	MUPA001.0523.00001.001C_03706	-4.074	1	0	0
ESCO001.0523.00001.001C_01822	ESCO001.0523.00460.001C_00943	CAPA002.0523.00001.001C_00743	CAPA002.0523.00001.001C_00743	-4.426	1	0	0
ESCO001.0523.00001.001C_01821	ESCO001.0523.00790.001C_02220	SOPR001.0523.00001.001C_00511	SOLI001.0523.00001.001C_00598	-3.336	1	0	0
ESCO001.0523.00001.001C_01820	CENE001.0523.00003.001C_00613	CENE001.0523.00003.001C_00613	CENE001.0523.00003.001C_00613	-3.88	1	0	0
ESCO001.0523.00001.001C_01819	SAEN001.0523.00800.001C_00472	STDE004.0523.00001.001C_01196	STDE004.0523.00001.001C_01196	-3.936	1	0	0
ESCO001.0523.00001.001C_01818	CIFR001.0523.00004.001C_01472	KOOR001.0523.00002.001C_00492	TAPT001.0523.00001.001C_00231	-4.02	1	0	0
ESCO001.0523.00001.001C_01850	ESCO001.0523.00375.001C_03437	ESCO001.0523.00375.001C_03437	ESCO001.0523.00375.001C_03437	-4.203	1	0	0
ESCO001.0523.00001.001C_01849	ESCO001.0523.01149.001C_01989	MYCY002.0523.00001.001C_02038	aniBOMI001.0424.00001.004C_001i_03665	-4.44	1	0	0
ESCO001.0523.00001.001C_01848	CIFR001.0523.00053.001C_00472	SEPL001.0523.00015.001C_04336	PHPR001.0523.00001.001C_00554	-3.244	1	0	0
ESCO001.0523.00001.001C_01847	ESCO001.0523.00953.001C_00502	AMJA002.0523.00002.001C_02099	AQAE001.0523.00001.001C_00528	-4.14	1	0	0
ESCO001.0523.00001.001C_01846	SHFL001.0523.00068.001C_03027	SHFL001.0523.00068.001C_03027	plaCOAR001.0424.00001.004C_001i_29865	0.977	1	0	0
ESCO001.0523.00001.001C_01845	ESCO001.0523.01845.001C_00558	SHDE002.0523.00001.001C_02931	PRRE001.0523.00014.001C_03098	-4.31	1	0	0
ESCO001.0523.00001.001C_01842	ESCO001.0523.00466.001C_00500	CIPO001.0523.00022.001C_00503	YEMA001.0523.00003.001C_01307	-4.32	1	0	0
ESCO001.0523.00001.001C_01841	SHFL001.0523.00068.001C_03033	SERU001.0523.00008.001C_02093	PHSW001.0523.00001.002C_04635	-4.445	1	0	0
ESCO001.0523.00001.001C_01840	ESCO001.0523.01208.001C_04268	PAVA001.0523.00004.003P_04332	PAVA001.0523.00004.003P_04332	-4.406	1	0	0
ESCO001.0523.00001.001C_01839	SHFL001.0523.00068.001C_03035	ACFJ001.0523.00001.001C_02011	DECO001.0523.00001.001C_00311	-4.363	1	0	0
ESCO001.0523.00001.001C_01838	CRSA001.0523.00002.001C_03375	ESCO001.0523.00364.001C_01675	RHAT001.0523.00001.001C_04963	-4.445	1	0	0
ESCO001.0523.00001.001C_01837	KLMI001.0523.00024.001C_05010	KLMI001.0523.00024.001C_05010	MEAM001.0523.00001.001C_02841	-4.273	1	0	0
ESCO001.0523.00001.001C_01835	ESFE001.0523.00018.001C_03878	VIZH001.0523.00001.001C_01552	OTSP001.0523.00001.001C_01789	-3.723	1	0	0
ESCO001.0523.00001.001C_01834	ROCH001.0523.00001.001C_03023	MESP078.0523.00001.001C_01084	GRAN001.0523.00001.001C_05735	-3.55	1	0	0
ESCO001.0523.00001.001C_01866	ESAL001.0523.00051.001C_02316	TAPT001.0523.00001.001C_00265	UNBA001.0523.00001.001C_01618	-4.54	1	0	0
ESCO001.0523.00001.001C_01865	SAEN001.0523.00742.001C_00522	ROCH001.0523.00001.001C_03034	BUSP013.0523.00001.001C_02781	-4.387	1	0	0
ESCO001.0523.00001.001C_01864	SAEN001.0523.00068.001C_00538	VIAL003.0523.00001.001C_00418	THSP036.0523.00001.001C_00559	-4.49	1	0	0
ESCO001.0523.00001.001C_01863	ESCO001.0523.01515.001C_00595	COPA001.0523.00001.001C_02556	COPA001.0523.00001.001C_02556	-4.168	1	0	0
ESCO001.0523.00001.001C_01862	CISP032.0523.00001.001C_04314	PAEU002.0523.00001.001C_00324	ISPA002.0523.00001.001C_02663	-4.38	1	0	0
ESCO001.0523.00001.001C_01861	ENLI001.0523.00002.001C_03863	YERO001.0523.00001.001C_02180	SPNA001.0523.00001.001C_01272	-4.176	1	0	0
ESCO001.0523.00001.001C_01860	ERTR001.0523.00001.001C_00755	CAMO001.0523.00002.001C_00021	CAMO001.0523.00002.001C_00021	-4.094	1	0	0
ESCO001.0523.00001.001C_01859	SAEN001.0523.00173.001C_01066	PAST001.0523.00001.001C_03153	CAFU001.0523.00001.001C_02335	-4.516	1	0	0
ESCO001.0523.00001.001C_01858	ESCO001.0523.01256.001C_00910	CAHO003.0523.00001.001C_00065	CAHO003.0523.00001.001C_00065	-4.6	1	0	0
ESCO001.0523.00001.001C_01857	SAEN001.0523.00547.001C_03394	RHSP073.0523.00001.001C_01125	RHSP073.0523.00001.001C_01125	-3.982	1	0	0
ESCO001.0523.00001.001C_01856	CRSA001.0523.00012.001C_03584	MOMO001.0523.00026.001C_03396	THUN001.0523.00001.001C_00947	-4.344	1	0	0
ESCO001.0523.00001.001C_01855	ENHO001.0523.00006.001C_02300	VIRH001.0523.00001.001C_00388	VIRH001.0523.00001.001C_00388	-4.25	1	0	0
ESCO001.0523.00001.001C_01854	CENE001.0523.00003.001C_00584	CENE001.0523.00003.001C_00584	CENE001.0523.00003.001C_00584	-3.78	1	0	0
ESCO001.0523.00001.001C_01853	SAEN001.0523.00632.001C_00606	CAPR004.0523.00001.001C_00487	PSSP156.0523.00001.001C_00911	-3.697	1	0	0
ESCO001.0523.00001.001C_01852	ESCO001.0523.01981.001C_00514	CAFU001.0523.00001.001C_02328	CAFU001.0523.00001.001C_02328	-4.273	1	0	0
ESCO001.0523.00001.001C_01851	ESCO001.0523.00647.001C_03751	SICO001.0523.00001.001C_00436	SHBL001.0523.00001.001C_01787	-0.4102	1	0	0
ESCO001.0523.00001.001C_01882	KLPN001.0523.00783.001C_00523	BLEN002.0523.00001.001C_00096	COEN001.0523.00001.001C_00442	-4.047	1	0	0
ESCO001.0523.00001.001C_01881	SHFL001.0523.00068.001C_02993	BASP069.0523.00001.001C_00609	RAPS001.0523.00004.001C_02233	-4.34	1	0	0
ESCO001.0523.00001.001C_01880	PLSH001.0523.00003.001C_00633	PRRE001.0523.00030.001C_03757	COAK001.0523.00001.001C_01712	-2.656	1	0	0
ESCO001.0523.00001.001C_01879	ESFE001.0523.00002.001C_00703	CAGU001.0523.00001.001C_00248	MAMA001.0523.00001.001C_03082	-3.904	1	0	0
ESCO001.0523.00001.001C_01878	PASP005.0523.00001.001C_00511	RAAC001.0523.00001.001C_00483	SUMO001.0523.00001.001C_01322	-4.14	1	0	0
ESCO001.0523.00001.001C_01877	ESCO001.0523.01845.001C_00590	CAER001.0523.00006.001C_00529	CAHO003.0523.00001.001C_00094	-4.168	1	0	0
ESCO001.0523.00001.001C_01876	CIFR001.0523.00099.001C_04117	YEPE001.0523.00001.001C_02521	YEPE001.0523.00001.001C_02521	-4.414	1	0	0
ESCO001.0523.00001.001C_01875	CIAM001.0523.00011.001C_03577	CABL003.0523.00001.001C_00074	BLEN001.0523.00004.001C_00250	-0.586	1	0	0
ESCO001.0523.00001.001C_01874	SAEN001.0523.00370.001C_03100	ERTA001.0523.00001.001C_00359	LYSP016.0523.00001.001C_02256	-4.02	1	0	0
ESCO001.0523.00001.001C_01873	VIME003.0523.00001.001C_02120	PSGO001.0523.00001.001C_01553	DETU001.0523.00001.001C_00147	-3.834	1	0	0
ESCO001.0523.00001.001C_01872	GISP002.0523.00001.001C_00240	RHSP051.0523.00001.001C_00320	RHSP051.0523.00001.001C_00320	-4.41	1	0	0
ESCO001.0523.00001.001C_01871	ESCO001.0523.00075.001C_00586	MAHA001.0523.00083.001C_01718	MAHA001.0523.00083.001C_01718	-4.387	1	0	0
ESCO001.0523.00001.001C_01870	SAEN001.0523.01015.001C_00535	ESCO001.0523.01134.001C_03745	ESCO001.0523.01134.001C_03745	0.01358	1	0	0
ESCO001.0523.00001.001C_01869	MOMO001.0523.00044.001C_00700	VIAS001.0523.00001.001C_00401	DIHY001.0523.00001.001C_00148	-4.516	1	0	0
ESCO001.0523.00001.001C_01868	ESCO001.0523.02327.001C_03949	ESCO001.0523.02327.001C_03949	MASP037.0523.00001.001C_02859	-3.91	1	0	0
ESCO001.0523.00001.001C_01867	ESAL001.0523.00015.001C_00512	ATHE001.0523.00002.001C_01627	JECA001.0523.00001.001C_00564	-2.998	1	0	0
ESCO001.0523.00001.001C_01898	ESCO001.0523.00632.001C_01567	PEPA001.0523.00005.001C_00923	PEPA001.0523.00005.001C_00923	-4.52	1	0	0
ESCO001.0523.00001.001C_01897	KLPN001.0523.00206.001C_00539	RATE001.0523.00001.001C_00537	DEOE001.0523.00001.001C_00636	-3.143	1	0	0
ESCO001.0523.00001.001C_01896	KLPN001.0523.01076.001C_00549	KLPN001.0523.01076.001C_00549	KLPN001.0523.01076.001C_00549	-2.656	1	0	0
ESCO001.0523.00001.001C_01895	PLGE001.0523.00002.001C_00284	VICY001.0523.00001.001C_00611	ALFI003.0523.00002.001C_00510	-4.277	1	0	0
ESCO001.0523.00001.001C_01894	SHFL001.0523.00068.001C_02981	UNBA001.0523.00001.001C_01160	UNBA001.0523.00001.001C_01160	-3.357	1	0	0
ESCO001.0523.00001.001C_01893	ESCO001.0523.01524.001C_04040	XEPO001.0523.00001.001C_03124	CALA002.0523.00001.001C_01086	-2.68	1	0	0
ESCO001.0523.00001.001C_01892	ENRO001.0523.00007.001C_01203	CAER001.0523.00005.001C_00531	DINO001.0523.00001.001C_00025	-3.895	1	0	0
ESCO001.0523.00001.001C_01891	ENAS001.0523.00015.001C_03292	AEVE001.0523.00013.001C_01131	TOAU001.0523.00001.001C_02294	-3.443	1	0	0
ESCO001.0523.00001.001C_01890	ENSP010.0523.00001.001C_00567	SUDE001.0523.00001.001C_01063	SUDE001.0523.00001.001C_01063	-2.748	1	0	0
ESCO001.0523.00001.001C_01889	SERH001.0523.00001.001C_01579	CABL005.0523.00001.001C_00106	SPCU002.0523.00001.001C_00660	-4.29	1	0	0
ESCO001.0523.00001.001C_01888	KLPN001.0523.00680.001C_00540	CAPA002.0523.00001.001C_00848	CAPA002.0523.00001.001C_00848	-4.06	1	0	0
ESCO001.0523.00001.001C_01886	UNBA001.0523.00002.001C_00775	SEMA003.0523.00001.001C_02477	DUMA001.0523.00001.001C_00592	0.319	1	0	0
ESCO001.0523.00001.001C_01883	SCGO001.0523.00001.001C_00498	BUFE001.0523.00001.001C_00502	ERTR001.0523.00004.001C_04349	-3.99	1	0	0
ESCO001.0523.02559.001C_03756	SHDY001.0523.00010.001C_01061	SHDY001.0523.00010.001C_01061	DOMA001.0523.00001.001C_00171	-2.508	1	0	0
ESCO001.0523.02559.001C_03755	SHBL001.0523.00001.001C_03810	ERAM001.0523.00024.001C_00118	BUAP001.0523.00011.001C_00603	-4.004	1	0	0
ESCO001.0523.02559.001C_03754	PEBR001.0523.00005.001C_01615	FUUL001.0523.00001.001C_02279	MOWI001.0523.00006.001C_01236	-3.89	1	0	0
ESCO001.0523.02559.001C_03753	YEPE001.0523.00001.001C_02164	ALCY001.0523.00001.001C_01194	SARU001.0523.00005.001C_01651	-3.709	1	0	0
ESCO001.0523.02559.001C_03752	SEOD001.0523.00001.001C_01395	SEOD001.0523.00001.001C_01395	SEOD001.0523.00001.001C_01395	-4.203	1	0	0
ESCO001.0523.02559.001C_03751	LEPN002.0523.00001.001C_04142	JECA001.0523.00001.001C_01258	JECA001.0523.00001.001C_01258	-3.615	1	0	0
ESCO001.0523.02559.001C_03750	PRST001.0523.00011.001C_03812	MAHA001.0523.00083.001C_01686	MAHA001.0523.00083.001C_01686	-4.223	1	0	0
ESCO001.0523.02559.001C_03749	PLGE001.0523.00002.001C_00726	YEEN001.0523.00007.001C_00165	YEEN001.0523.00007.001C_00165	-4.39	1	0	0
ESCO001.0523.02559.001C_03748	CIWE001.0523.00001.001C_03388	ANPH001.0523.00003.001C_00856	SPGL002.0523.00001.001C_01288	3.002	1	1	0
ESCO001.0523.02559.001C_03747	CABA001.0523.00002.001C_00140	CAPU001.0523.00002.001C_00392	aniNELU001.0424.00001.217C_001i_38730	-2.047	1	0	0
ESCO001.0523.02559.001C_03746	ESCO001.0523.01386.001C_00237	KOCO001.0523.00004.001C_00191	TAPT001.0523.00001.001C_03253	-4.2	1	0	0
ESCO001.0523.02559.001C_03745	ESFE001.0523.00023.001C_02958	DISO001.0523.00009.001C_01600	VAPR001.0523.00001.001C_00825	-4.188	1	0	0
ESCO001.0523.02559.001C_03744	CIPO001.0523.00018.001C_04706	PAMU001.0523.00088.001C_01758	LILI001.0523.00001.001C_00318	-2.045	1	0	0
ESCO001.0523.02559.001C_03743	SEMA001.0523.00071.001C_00324	SEMA001.0523.00071.001C_00324	MAPS001.0523.00001.001C_00730	-3.686	1	0	0
ESCO001.0523.00001.001C_01950	SHFL001.0523.00016.001C_03985	PRSP007.0523.00001.001C_02998	EDSP001.0523.00001.001C_01385	-4.383	1	0	0
ESCO001.0523.00001.001C_01949	PRTE001.0523.00012.001C_03470	PRTE001.0523.00012.001C_03470	PRTE001.0523.00012.001C_03470	-4.44	1	0	0
ESCO001.0523.00001.001C_01948	SHDY001.0523.00008.001C_01250	SUME002.0523.00001.001C_00523	SUME002.0523.00001.001C_00523	-3.936	1	0	0
ESCO001.0523.00001.001C_01947	ESCO001.0523.01217.001C_02289	ESCO001.0523.01217.001C_02289	BLEN003.0523.00001.001C_00031	-4.53	1	0	0
ESCO001.0523.00001.001C_01946	KLPN001.0523.00516.001C_00356	MAHA001.0523.00083.001C_00791	MAHA001.0523.00083.001C_00791	-1.771	1	0	0
ESCO001.0523.00001.001C_01945	ESCO001.0523.02076.001C_00684	AEVE001.0523.00007.001C_01297	SHSP015.0523.00001.001C_04841	-4.195	1	0	0
ESCO001.0523.00001.001C_01944	ENHO001.0523.00073.001C_04169	ROAM001.0523.00001.001C_00164	COMA005.0523.00001.001C_00514	-4.39	1	0	0
ESCO001.0523.00001.001C_01943	ENHO001.0523.00095.001C_03875	AEVE001.0523.00037.001C_00355	AEVE001.0523.00037.001C_00355	-4.246	1	0	0
ESCO001.0523.00001.001C_01942	SAEN001.0523.00802.001C_00591	ENRO001.0523.00037.001C_03751	ENRO001.0523.00037.001C_03751	-4.125	1	0	0
ESCO001.0523.00001.001C_01941	ESCO001.0523.01477.001C_04343	ESCO001.0523.01477.001C_04343	ESCO001.0523.01477.001C_04343	-2.457	1	0	0
ESCO001.0523.00001.001C_01965	ESCO001.0523.01200.001C_03497	BASU002.0523.00001.001C_00101	AVSP001.0523.00001.001C_00155	-4.113	1	0	0
ESCO001.0523.00001.001C_01964	ESCO001.0523.00033.001C_00624	ESCO001.0523.00033.001C_00624	ESCO001.0523.00033.001C_00624	-1.773	1	0	0
ESCO001.0523.00001.001C_01963	SAEN001.0523.00405.001C_00577	KLPN001.0523.00682.001C_00765	ZOEN001.0523.00001.001C_00589	-4.49	1	0	0
ESCO001.0523.00001.001C_01962	ESCO001.0523.01257.001C_03701	KLAS001.0523.00001.001C_00599	KLAS001.0523.00001.001C_00599	-4.047	1	0	0
ESCO001.0523.00001.001C_01961	CIBR001.0523.00004.001C_05198	CIBR001.0523.00004.001C_05198	ERTA001.0523.00001.001C_03002	-4.438	1	0	0
ESCO001.0523.00001.001C_01960	CIFR001.0523.00047.001C_00574	SELI001.0523.00002.001C_03588	SELI001.0523.00002.001C_03588	-4.277	1	0	0
ESCO001.0523.00001.001C_01959	ESAL001.0523.00032.001C_00611	YEEN001.0523.00015.001C_03801	YEEN001.0523.00015.001C_03801	-4.223	1	0	0
ESCO001.0523.00001.001C_01958	ESAL001.0523.00008.001C_03546	LEAD002.0523.00013.001C_03825	LEAD002.0523.00013.001C_03825	-2.793	1	0	0
ESCO001.0523.00001.001C_01957	ESCO001.0523.02327.001C_03863	SAEN001.0523.01269.001C_03282	VIBA001.0523.00001.002C_04987	-4.312	1	0	0
ESCO001.0523.00001.001C_01956	ENSP010.0523.00001.001C_00523	ENME001.0523.00001.001C_03017	COPS004.0523.00001.001C_01585	-3.414	1	0	0
ESCO001.0523.00001.001C_01955	ESCO001.0523.01481.001C_04187	JECA001.0523.00001.001C_01681	XYCE001.0523.00001.001C_01993	-4.36	1	0	0
ESCO001.0523.00001.001C_01953	ESCO001.0523.01933.001C_00874	ARAP001.0523.00002.001C_02355	SISP004.0523.00001.001C_01009	-4.12	1	0	0
ESCO001.0523.00001.001C_01952	ESCO001.0523.00987.001C_00608	ESCO001.0523.00987.001C_00608	BAMY001.0523.00006.003P_05407	-4.176	1	0	0
ESCO001.0523.00001.001C_01951	ESCO001.0523.00929.001C_00627	SUSP030.0523.00001.001C_03927	PSCO004.0523.00001.001C_04205	-4.13	1	0	0
ESCO001.0523.00001.001C_01982	ENCL001.0523.00014.001C_00063	PAME002.0523.00001.001C_00276	strTHPS001.0424.00001.011C_001i_07580	-4.152	1	0	0
ESCO001.0523.00001.001C_01979	KLIN001.0523.00004.001C_00593	ENLI001.0523.00001.001C_00624	RHSP051.0523.00001.001C_00757	-2.96	1	0	0
ESCO001.0523.00001.001C_01978	CIPO001.0523.00009.001C_00631	VIAP001.0523.00001.002C_02605	BASP069.0523.00001.001C_02099	-1.779	1	0	0
ESCO001.0523.00001.001C_01977	ESCO001.0523.00909.001C_00646	CIFR001.0523.00006.001C_00034	CRSP005.0523.00001.001C_03815	-4.27	1	0	0
ESCO001.0523.00001.001C_01976	ENSP010.0523.00001.001C_00509	HAPA003.0523.00002.001C_00619	PASP075.0523.00001.001C_06282	-4.16	1	0	0
ESCO001.0523.00001.001C_01975	YEMO001.0523.00001.001C_00464	YEMO001.0523.00001.001C_00464	MOOS001.0523.00004.001C_01183	-4.47	1	0	0
ESCO001.0523.00001.001C_01974	KLSP019.0523.00001.001C_01675	COST004.0523.00001.001C_00464	LYSP007.0523.00001.001C_01165	-4.617	1	0	0
ESCO001.0523.00001.001C_01973	SCGO001.0523.00001.001C_00577	ESAL001.0523.00007.001C_03452	ZOEN001.0523.00001.001C_00509	-4.082	1	0	0
ESCO001.0523.00001.001C_01972	CENE001.0523.00001.001C_01928	GISP004.0523.00001.001C_00572	MOTH001.0523.00004.001C_00327	-3.613	1	0	0
ESCO001.0523.00001.001C_01971	ESCO001.0523.01457.001C_03642	OLME001.0523.00001.001C_05385	OLME001.0523.00001.001C_05385	-3.496	1	0	0
ESCO001.0523.00001.001C_01970	KLPN001.0523.01125.001C_00583	KLAS001.0523.00001.001C_03760	BUOK001.0523.00002.001C_01508	-4.47	1	0	0
ESCO001.0523.00001.001C_01999	PHUR001.0523.00001.001C_05213	CASY001.0523.00001.001C_02267	MAMA001.0523.00001.001C_00752	-4.13	1	0	0
ESCO001.0523.00001.001C_01998	DOMA001.0523.00001.001C_04052	MAHA001.0523.00083.001C_00997	BUPS001.0523.00042.001C_00838	-3.572	1	0	0
ESCO001.0523.00001.001C_01997	CIRO001.0523.00002.001C_01694	PLSH001.0523.00002.001C_00453	ALSP034.0523.00001.001C_01015	0.6904	1	0	0
ESCO001.0523.00001.001C_01996	SAEN001.0523.00469.001C_03181	SAEN001.0523.00469.001C_03181	SAEN001.0523.00469.001C_03181	-1.328	1	0	0
ESCO001.0523.00001.001C_01995	PSCO004.0523.00001.001C_04248	NOWA001.0523.00001.001C_04101	NOWA001.0523.00001.001C_04101	1.136	1	1	0
ESCO001.0523.00001.001C_01993	ESCO001.0523.00033.001C_00647	ESCO001.0523.00033.001C_00647	ESCO001.0523.00033.001C_00647	-4.016	1	0	0
ESCO001.0523.00001.001C_01992	ESFE001.0523.00048.001C_01888	ESFE001.0523.00048.001C_01888	ESFE001.0523.00048.001C_01888	-3.844	1	0	0
ESCO001.0523.00001.001C_01991	ESCO001.0523.01036.001C_03324	CRUN001.0523.00001.001C_00505	VAPA001.0523.00007.001C_04364	-3.71	1	0	0
ESCO001.0523.00001.001C_01990	ESCO001.0523.02327.001C_03835	ESCO001.0523.02327.001C_03835	LEHI001.0523.00003.001C_02148	-3.299	1	0	0
ESCO001.0523.00001.001C_01989	ESCO001.0523.00664.001C_04299	VICO001.0523.00006.001C_03209	VICO001.0523.00006.001C_03209	-4.32	1	0	0
ESCO001.0523.00001.001C_01988	ESCO001.0523.00005.001C_03886	MOSP004.0523.00001.001C_03444	MACU001.0523.00001.001C_00084	-4.1	1	0	0
ESCO001.0523.00001.001C_01987	CIPO001.0523.00008.001C_04096	PHGA002.0523.00001.002C_04761	PSGO001.0523.00001.001C_01891	-3.285	1	0	0
ESCO001.0523.00001.001C_01986	CIFR001.0523.00093.001C_00669	CIFR001.0523.00093.001C_00669	CIFR001.0523.00093.001C_00669	-4.19	1	0	0
ESCO001.0523.00001.001C_01985	ESCO001.0523.01434.001C_00694	SEMA001.0523.00011.001C_01290	SEMA001.0523.00011.001C_01290	-4.54	1	0	0
ESCO001.0523.00001.001C_01984	RAOR001.0523.00011.001C_00639	RAOR001.0523.00011.001C_00639	RAOR001.0523.00011.001C_00639	-4.5	1	0	0
ESCO001.0523.00001.001C_01983	ENLI001.0523.00001.001C_00634	PSAR004.0523.00001.001C_00333	VIPA001.0523.00025.002C_03749	-4.23	1	0	0
ESCO001.0523.00001.001C_02015	ESCO001.0523.01652.001C_03875	CIWE001.0523.00001.001C_04290	CIWE001.0523.00001.001C_04290	-3.904	1	0	0
ESCO001.0523.00001.001C_02014	PHUR001.0523.00001.001C_05222	SEFO001.0523.00001.001C_05322	CARE001.0523.00001.001C_00342	-2.885	1	0	0
ESCO001.0523.00001.001C_02011	KLPN001.0523.00756.001C_00651	CEJA001.0523.00001.001C_00492	THAQ003.0523.00001.001C_01563	-4.223	1	0	0
ESCO001.0523.00001.001C_02010	LEAD002.0523.00003.001C_01271	SOGL001.0523.00002.001C_00532	MESE001.0523.00001.001C_01519	-2.316	1	0	0
ESCO001.0523.00001.001C_02009	ESCO001.0523.01915.001C_00714	ESCO001.0523.01915.001C_00714	PEAT001.0523.00005.001C_03623	-2.227	1	0	0
ESCO001.0523.00001.001C_02008	ESCO001.0523.02238.001C_00768	ARSP047.0523.00001.001C_00459	GAMA001.0523.00001.001C_00816	-4.496	1	0	0
ESCO001.0523.00001.001C_02007	BUAG001.0523.00001.001C_03555	ENEN002.0523.00001.001C_00256	SEEN003.0523.00001.001C_00202	-2.88	1	0	0
ESCO001.0523.00001.001C_02006	SEFO001.0523.00002.001C_02715	SHBL001.0523.00001.001C_00522	PABA002.0523.00001.001C_02866	-4.223	1	0	0
ESCO001.0523.00001.001C_02005	KLPN001.0523.00218.001C_00363	KLPN001.0523.00218.001C_00363	KLPN001.0523.00218.001C_00363	-4.36	1	0	0
ESCO001.0523.00001.001C_02004	EDHO001.0523.00002.001C_01137	BLEN003.0523.00001.001C_00060	CAME002.0523.00001.001C_01265	-4.016	1	0	0
ESCO001.0523.00001.001C_02003	ESCO001.0523.00348.001C_02687	SEFO001.0523.00001.001C_04655	LERI001.0523.00002.001C_03326	-3.967	1	0	0
ESCO001.0523.00001.001C_02002	ESCO001.0523.01188.001C_03236	COAU001.0523.00001.001C_01380	COAU001.0523.00001.001C_01380	-3.684	1	0	0
ESCO001.0523.00001.001C_02001	ESCO001.0523.02495.001C_03490	ACHO001.0523.00001.001C_01989	SUME002.0523.00001.001C_01692	-3.402	1	0	0
ESCO001.0523.00001.001C_02000	SHFL001.0523.00003.001C_00330	HASP014.0523.00001.001C_02994	CAHY001.0523.00006.001C_00156	-4.57	1	0	0
ESCO001.0523.00001.001C_02031	ESCO001.0523.01615.001C_00710	MOWI001.0523.00004.001C_00496	MOWI001.0523.00004.001C_00496	-3.953	1	0	0
ESCO001.0523.00001.001C_02030	YERU001.0523.00014.001C_02795	DIDI001.0523.00008.001C_00338	AEVE001.0523.00020.001C_04016	-1.013	1	0	0
ESCO001.0523.00001.001C_02029	YEAL003.0523.00001.001C_01219	DIDI001.0523.00002.001C_00328	DIDI001.0523.00002.001C_00328	-3.848	1	0	0
ESCO001.0523.00001.001C_02028	CIFR001.0523.00063.001C_00697	EWAM001.0523.00001.001C_00449	EWAM001.0523.00001.001C_00449	-4.41	1	0	0
ESCO001.0523.00001.001C_02027	SHFL001.0523.00068.001C_02866	DIFA001.0523.00002.001C_00350	IGSP001.0523.00001.001C_02219	-4.45	1	0	0
ESCO001.0523.00001.001C_02026	CASO001.0523.00001.001C_01275	IGSP001.0523.00001.001C_02220	ENSP040.0523.00002.001C_00215	-4.016	1	0	0
ESCO001.0523.00001.001C_02025	KLAE001.0523.00014.001C_04578	PABE003.0523.00001.001C_00589	AEMU001.0523.00001.001C_01420	-3.752	1	0	0
ESCO001.0523.00001.001C_02024	PHUR001.0523.00001.001C_05227	PLSH001.0523.00003.001C_01235	PLSH001.0523.00003.001C_01235	-4.508	1	0	0
ESCO001.0523.00001.001C_02022	KLPN001.0523.01133.001C_00679	CARI001.0523.00002.001C_00318	STSP232.0523.00001.001C_00293	-3.873	1	0	0
ESCO001.0523.00001.001C_02021	ERRH002.0523.00004.001C_00635	ENSP010.0523.00001.001C_00410	ENSP010.0523.00001.001C_00410	-4.195	1	0	0
ESCO001.0523.00001.001C_02016	ESSP001.0523.00001.001C_01246	RAPL001.0523.00005.001C_04919	RAPL001.0523.00005.001C_04919	-1.598	1	0	0
ESCO001.0523.00001.001C_02047	YEPS001.0523.00024.001C_02829	THTE001.0523.00001.001C_02128	VASU001.0523.00001.001C_02603	-2.463	1	0	0
ESCO001.0523.00001.001C_02046	SAEN001.0523.00473.001C_03124	YEIN001.0523.00003.001C_00452	YEIN001.0523.00003.001C_00452	-4.54	1	0	0
ESCO001.0523.00001.001C_02045	ESCO001.0523.01772.001C_00799	CENE001.0523.00001.001C_03065	PHSP016.0523.00001.002P_04772	-3.934	1	0	0
ESCO001.0523.00001.001C_02044	DIFA001.0523.00007.001C_00356	PSXI001.0523.00001.001C_01219	PSXI001.0523.00001.001C_01219	-2.342	1	0	0
ESCO001.0523.00001.001C_02040	ESMA001.0523.00006.001C_03779	ESMA001.0523.00006.001C_03779	ESMA001.0523.00006.001C_03779	-4.254	1	0	0
ESCO001.0523.00001.001C_02039	ESCO001.0523.01490.001C_00735	DOMA001.0523.00001.001C_00687	PRRE001.0523.00022.001C_01554	-4.535	1	0	0
ESCO001.0523.00001.001C_02038	CISP022.0523.00001.001C_00635	MEPE001.0523.00001.001C_02827	FLPH001.0523.00002.001C_00182	-2.932	1	0	0
ESCO001.0523.00001.001C_02037	ESCO001.0523.01712.001C_03333	ESCO001.0523.01712.001C_03333	PRFO001.0523.00002.001C_01833	-4.215	1	0	0
ESCO001.0523.00001.001C_02035	ESCO001.0523.02504.001C_03635	PSSP086.0523.00001.001C_02182	PSSP086.0523.00001.001C_02182	-2.744	1	0	0
ESCO001.0523.00001.001C_02034	ENLU001.0523.00016.001C_03925	CELA001.0523.00001.001C_00516	ACSO001.0523.00001.001C_02294	-4.203	1	0	0
ESCO001.0523.00001.001C_02033	SEEN003.0523.00001.001C_00618	THIN004.0523.00001.001C_02073	NECA001.0523.00001.001C_02004	2.95	1	1	0
ESCO001.0523.00001.001C_02032	SEMA001.0523.00049.001C_04219	XENE001.0523.00001.001C_03575	MISP034.0523.00001.001C_00738	-4.188	1	0	0
ESCO001.0523.00001.001C_02065	SAEN001.0523.00802.001C_00690	DETH001.0523.00001.001C_00469	SUSE001.0523.00001.001C_01038	-1.778	1	0	0
ESCO001.0523.00001.001C_02064	CISP010.0523.00001.001C_00692	PRVU001.0523.00004.001C_00638	AZRE001.0523.00001.001C_03090	-4.395	1	0	0
ESCO001.0523.00001.001C_02063	YEMA001.0523.00003.001C_00650	AECA001.0523.00026.001C_01778	CAKO001.0523.00001.001C_04398	-4.516	1	0	0
ESCO001.0523.00001.001C_02062	BRIZ001.0523.00001.001C_01461	DEPR001.0523.00001.001C_03412	THVI002.0523.00001.001C_03934	-3.793	1	0	0
ESCO001.0523.00001.001C_02061	ESCO001.0523.00246.001C_02957	KLAS001.0523.00001.001C_00684	SEQU001.0523.00001.001C_00057	-2.451	1	0	0
ESCO001.0523.00001.001C_02059	ENSP026.0523.00001.001C_00874	ENSP026.0523.00001.001C_00874	DEVA002.0523.00002.001C_02003	-2.732	1	0	0
ESCO001.0523.00001.001C_02058	DIZE001.0523.00005.001C_01947	PEAG001.0523.00001.001C_02300	PEAG001.0523.00001.001C_02300	-3.277	1	0	0
ESCO001.0523.00001.001C_02057	ESCO001.0523.00788.001C_03410	STMA001.0523.00001.001C_04258	STMA001.0523.00001.001C_04258	-4.086	1	0	0
ESCO001.0523.00001.001C_02056	SCGO001.0523.00001.001C_00673	LOPO001.0523.00001.001C_03072	CRNA001.0523.00001.001C_00375	-4.266	1	0	0
ESCO001.0523.00001.001C_02055	SAEN001.0523.00599.001C_00692	PAAL002.0523.00002.001C_03332	PAAL002.0523.00002.001C_03332	-2.88	1	0	0
ESCO001.0523.00001.001C_02054	SHBL001.0523.00001.001C_00595	VINA002.0523.00001.001C_01868	OLUR001.0523.00001.001C_01483	-3.87	1	0	0
ESCO001.0523.00001.001C_02053	KLPN001.0523.00682.001C_00765	KLPN001.0523.00682.001C_00765	ZOEN001.0523.00001.001C_00589	-4.387	1	0	0
ESCO001.0523.00001.001C_02052	SAEN001.0523.00041.001C_04230	SHFL001.0523.00075.001C_00714	SHFL001.0523.00075.001C_00714	-4.27	1	0	0
ESCO001.0523.00001.001C_02050	ESCO001.0523.02038.001C_00720	LOBR001.0523.00001.001C_01366	PRME001.0523.00008.003P_06658	-3.938	1	0	0
ESCO001.0523.00001.001C_02048	ESAL001.0523.00018.001C_00740	SAEN001.0523.00145.001C_03729	ESCO001.0523.01652.001C_03849	-4.266	1	0	0
ESCO001.0523.00001.001C_02069	ESCO001.0523.00341.001C_03674	SHBL001.0523.00001.001C_00092	CEDI001.0523.00001.001C_00271	-4.223	1	0	0
ESCO001.0523.00001.001C_02068	CIFR001.0523.00038.001C_00793	PRMI001.0523.00070.001C_03666	PRMI001.0523.00070.001C_03666	-4.035	1	0	0
ESCO001.0523.00001.001C_02067	SAEN001.0523.00679.001C_03267	JIZH001.0523.00001.001C_03647	JIZH001.0523.00001.001C_03647	-2.604	1	0	0
ESCO001.0523.00001.001C_02066	ESCO001.0523.02082.001C_02752	ESCO001.0523.02082.001C_02752	SETH001.0523.00001.001C_00149	-3.377	1	0	0
ESCO001.0523.00001.001C_02150	MITH002.0523.00001.001C_00240	FRPE002.0523.00001.001C_00017	FRPE002.0523.00001.001C_00017	-4.066	1	0	0
ESCO001.0523.00001.001C_02144	KLGR001.0523.00003.001C_00864	SYPU001.0523.00001.001C_01099	SYPU001.0523.00001.001C_01099	-4.64	1	0	0
ESCO001.0523.00001.001C_02143	ESCO001.0523.02322.001C_03164	ESCO001.0523.02322.001C_03164	ESCO001.0523.02322.001C_03164	-4.28	1	0	0
ESCO001.0523.00001.001C_02142	ESMA001.0523.00003.001C_03741	DOMA001.0523.00001.001C_02672	DEDE005.0523.00001.001C_01301	-4.297	1	0	0
ESCO001.0523.00001.001C_02167	SAEN001.0523.00317.001C_02981	KLPN001.0523.00173.001C_00788	KLPN001.0523.00173.001C_00788	-2.938	1	0	0
ESCO001.0523.00001.001C_02166	KLPN001.0523.00835.001C_00001	BASP076.0523.00001.001C_04255	SPCL001.0523.00001.001C_01385	-3.934	1	0	0
ESCO001.0523.00001.001C_02165	YEEN001.0523.00013.001C_02259	funMOIM001.0424.00001.022C_001i_07171	funMOIM001.0424.00001.022C_001i_07171	-3.588	1	0	0
ESCO001.0523.00001.001C_02164	ESCO001.0523.01702.001C_00833	BELE001.0523.00001.001C_02696	LEOA001.0523.00001.001C_00132	-4.32	1	0	0
ESCO001.0523.00001.001C_02163	ERRH002.0523.00004.001C_00870	TETU001.0523.00001.001C_00316	ALDI001.0523.00001.001C_00295	-4.44	1	0	0
ESCO001.0523.00001.001C_02162	ESCO001.0523.02041.001C_03828	ESCO001.0523.02041.001C_03828	ESCO001.0523.02041.001C_03828	-2.56	1	0	0
ESCO001.0523.00001.001C_02161	CIFR001.0523.00040.001C_00793	PRRE001.0523.00013.001C_01394	CEDI001.0523.00001.001C_00903	-4.305	1	0	0
ESCO001.0523.00001.001C_02160	ESCO001.0523.01247.001C_02503	ENHO001.0523.00073.001C_03786	SHHA001.0523.00001.001C_03541	-4.18	1	0	0
ESCO001.0523.00001.001C_02159	PECA001.0523.00001.001C_03832	PECA001.0523.00001.001C_03832	ORMA001.0523.00001.001C_03589	-3.729	1	0	0
ESCO001.0523.00001.001C_02158	PABE003.0523.00001.001C_00740	DIPO001.0523.00001.001C_03466	DIPO001.0523.00001.001C_03466	-3.068	1	0	0
ESCO001.0523.00001.001C_02157	KLPN001.0523.00863.001C_00752	CABL004.0523.00001.001C_00387	CABL004.0523.00001.001C_00387	-4.08	1	0	0
ESCO001.0523.00001.001C_02155	CIFA001.0523.00001.001C_00731	CIFA001.0523.00001.001C_00731	COSP013.0523.00001.001C_01525	-4.043	1	0	0
ESCO001.0523.00001.001C_02153	YESP002.0523.00001.001C_04294	HYSP012.0523.00001.001C_03306	HYSP012.0523.00001.001C_03306	-4.36	1	0	0
ESCO001.0523.00001.001C_02152	SHBL001.0523.00001.001C_00588	LYSO001.0523.00002.001C_01098	VAPA001.0523.00007.001C_02349	-3.807	1	0	0
ESCO001.0523.00001.001C_02182	ESMA001.0523.00001.001C_04036	HAAL001.0523.00001.001C_03516	HAAL001.0523.00001.001C_03516	-4.258	1	0	0
ESCO001.0523.00001.001C_02181	ESCO001.0523.00494.001C_02513	HAPA003.0523.00001.001C_03486	HAPA003.0523.00001.001C_03486	-4.637	1	0	0
ESCO001.0523.00001.001C_02180	ESCO001.0523.01990.001C_00914	ESCO001.0523.01990.001C_00914	ESCO001.0523.01990.001C_00914	-3.348	1	0	0
ESCO001.0523.00001.001C_02179	ESCO001.0523.02206.001C_00942	ESCO001.0523.02206.001C_00942	ESCO001.0523.02206.001C_00942	-3.049	1	0	0
ESCO001.0523.00001.001C_02178	ESCO001.0523.00748.001C_00920	RAPL001.0523.00007.001C_00930	LOBR001.0523.00001.001C_02214	-4.047	1	0	0
ESCO001.0523.00001.001C_02176	JIZH001.0523.00001.001C_00681	CAER001.0523.00009.001C_00384	BUAP001.0523.00009.001C_00400	-2.127	1	0	0
ESCO001.0523.00001.001C_02175	SHBL001.0523.00002.001C_00675	PEQU001.0523.00001.001C_00669	TOAU001.0523.00001.001C_01007	-3.61	1	0	0
ESCO001.0523.00001.001C_02174	ATHE001.0523.00003.001C_00620	CRCO001.0523.00001.001C_03312	ROCH001.0523.00001.001C_04202	-4.62	1	0	0
ESCO001.0523.00001.001C_02173	TACI001.0523.00001.001C_00832	SHCH001.0523.00001.001C_00795	AZTH002.0523.00001.001C_01796	-3.752	1	0	0
ESCO001.0523.00001.001C_02172	ENRO001.0523.00019.001C_03829	EDSP001.0523.00001.001C_01173	IDLO001.0523.00002.001C_01464	-3.105	1	0	0
ESCO001.0523.00001.001C_02171	ESCO001.0523.02412.001C_04802	ERTR001.0523.00003.001C_04092	ERTR001.0523.00003.001C_04092	-3.809	1	0	0
ESCO001.0523.00001.001C_02170	MIGA001.0523.00001.001C_03470	PRAL001.0523.00007.001C_02579	CAER001.0523.00003.001C_00444	-3.201	1	0	0
ESCO001.0523.00001.001C_02169	ESCO001.0523.01238.001C_03023	PECA001.0523.00008.001C_02998	PECA001.0523.00008.001C_02998	-4.168	1	0	0
ESCO001.0523.00001.001C_02168	ESAL001.0523.00036.001C_00852	YEHI001.0523.00002.001C_03451	YEHI001.0523.00002.001C_03451	-4.645	1	0	0
ESCO001.0523.00001.001C_02200	ESAL001.0523.00015.001C_00868	ESAL001.0523.00015.001C_00868	SHSP012.0523.00001.001C_02573	-3.824	1	0	0
ESCO001.0523.00001.001C_02199	MITH002.0523.00001.001C_02914	CAUA001.0523.00001.001C_01023	CAUA001.0523.00001.001C_01023	-4.055	1	0	0
ESCO001.0523.00001.001C_02198	ESCO001.0523.01663.001C_00895	PASP014.0523.00001.001C_01548	PASP014.0523.00001.001C_01548	-4.152	1	0	0
ESCO001.0523.00001.001C_02197	ENSP034.0523.00001.001C_01153	VECO001.0523.00001.001C_01178	VECO001.0523.00001.001C_01178	-4.188	1	0	0
ESCO001.0523.00001.001C_02196	KLHU001.0523.00001.001C_00956	AEDH001.0523.00010.001C_00572	TRSP004.0523.00001.001C_01372	-4.332	1	0	0
ESCO001.0523.00001.001C_02195	ESCO001.0523.01966.001C_00845	QIDO001.0523.00001.001C_00050	ANME001.0523.00001.001C_01466	-4.297	1	0	0
ESCO001.0523.00001.001C_02193	ESSP001.0523.00001.001C_00843	YORE001.0523.00001.001C_04152	SHSP035.0523.00001.001C_02371	-3.81	1	0	0
ESCO001.0523.00001.001C_02192	ESAL001.0523.00058.001C_02071	ESAL001.0523.00058.001C_02071	SHHA001.0523.00001.001C_00674	-4.152	1	0	0
ESCO001.0523.00001.001C_02191	KLOX001.0523.00013.001C_02289	SHSP035.0523.00001.001C_02369	THAC002.0523.00001.001C_00425	-2.672	1	0	0
ESCO001.0523.00001.001C_02190	CISP002.0523.00001.001C_00776	SERU001.0523.00006.001C_03970	HEMO001.0523.00001.001C_02451	-3.443	1	0	0
ESCO001.0523.00001.001C_02189	SHBO001.0523.00007.001C_03644	SHBO001.0523.00007.001C_03644	PHSA002.0523.00001.002C_03489	-2.5	1	0	0
ESCO001.0523.00001.001C_02188	ESAL001.0523.00067.001C_02172	OCCR001.0523.00001.001C_00016	OCCR001.0523.00001.001C_00016	-3.936	1	0	0
ESCO001.0523.00001.001C_02187	ESCO001.0523.02549.001C_02113	AEJA001.0523.00001.001C_04221	AEJA001.0523.00001.001C_04221	-4.61	1	0	0
ESCO001.0523.00001.001C_02185	CIAM001.0523.00011.001C_02622	STSP033.0523.00001.001C_04473	ARDE001.0523.00001.001C_00975	-4.004	1	0	0
ESCO001.0523.00001.001C_02221	ESCO001.0523.00960.001C_00917	RHTH001.0523.00001.001C_00978	OESA001.0523.00001.001C_01071	-4.586	1	0	0
ESCO001.0523.00001.001C_02220	KLPN001.0523.01388.001C_04149	HACH002.0523.00001.001C_02373	MAMA003.0523.00001.001C_00243	-4.41	1	0	0
ESCO001.0523.00001.001C_02219	CIBR001.0523.00002.001C_01785	RHAT001.0523.00001.001C_04933	RHAT001.0523.00001.001C_04933	-4.062	1	0	0
ESCO001.0523.00001.001C_02218	SHDY001.0523.00009.001C_00093	PSBE001.0523.00001.001C_02407	plaCHRE001.0424.00001.002C_001i_02463	-4.195	1	0	0
ESCO001.0523.00001.001C_02217	SHBL001.0523.00002.001C_02995	TACI001.0523.00002.001C_01579	YORE001.0523.00001.001C_02784	-4.45	1	0	0
ESCO001.0523.00001.001C_02204	SHFL001.0523.00068.001C_02668	SHFL001.0523.00068.001C_02668	VINI001.0523.00001.001C_00135	-4.44	1	0	0
ESCO001.0523.00001.001C_02203	CISP042.0523.00001.001C_00823	YORE001.0523.00001.001C_04162	CLAS001.0523.00001.001C_01923	-4.207	1	0	0
ESCO001.0523.00001.001C_02202	KLAE001.0523.00037.001C_00990	SEFO001.0523.00003.001C_02297	DYWE001.0523.00001.001C_03376	-2.662	1	0	0
ESCO001.0523.00001.001C_02201	KLAE001.0523.00037.001C_00989	ENSP034.0523.00001.001C_01144	STAL003.0523.00001.001C_01429	-4.54	1	0	0
ESCO001.0523.00001.001C_02237	ESCO001.0523.00860.001C_00916	ESCO001.0523.00860.001C_00916	ENSP010.0523.00001.001C_00206	-3.93	1	0	0
ESCO001.0523.00001.001C_02236	ESMA001.0523.00006.001C_03438	CIFR001.0523.00010.001C_03037	CIFR001.0523.00010.001C_03037	-4.207	1	0	0
ESCO001.0523.00001.001C_02235	CAHA002.0523.00001.001C_01184	NONO001.0523.00001.001C_06801	RUAL002.0523.00001.001C_01179	0.834	1	0	0
ESCO001.0523.00001.001C_02234	SHBL001.0523.00002.001C_00774	PRFO001.0523.00002.001C_02738	THMO001.0523.00001.001C_02436	-4.42	1	0	0
ESCO001.0523.00001.001C_02233	ESCO001.0523.01981.001C_01026	PLSH001.0523.00003.001C_00656	MAIN001.0523.00001.001C_00223	-3.17	1	0	0
ESCO001.0523.00001.001C_02232	VIBR001.0523.00001.001C_00521	PAMU001.0523.00119.001C_01579	PAMU001.0523.00119.001C_01579	-3.55	1	0	0
ESCO001.0523.00001.001C_02231	ENHO001.0523.00043.001C_01971	NIWA001.0523.00001.001C_00255	NIWA001.0523.00001.001C_00255	1.955	1	1	0
ESCO001.0523.00001.001C_02230	CIAM001.0523.00011.001C_03130	ZOEN001.0523.00001.001C_00114	SISP003.0523.00001.001C_02239	-4.223	1	0	0
ESCO001.0523.00001.001C_02229	SHBL001.0523.00001.001C_00770	AEME001.0523.00003.001C_02129	AEME001.0523.00003.001C_02129	-4.36	1	0	0
ESCO001.0523.00001.001C_02228	CENE001.0523.00003.001C_00270	PEWA001.0523.00001.001C_02800	PEWA001.0523.00001.001C_02800	-2.496	1	0	0
ESCO001.0523.00001.001C_02227	KOCO001.0523.00002.001C_00867	SHFL001.0523.00073.001C_01438	CUGI001.0523.00004.001C_01265	-4.55	1	0	0
ESCO001.0523.00001.001C_02226	ESCO001.0523.02216.001C_01035	JASP007.0523.00001.001C_00390	RHSP015.0523.00001.001C_03872	-4.133	1	0	0
ESCO001.0523.00001.001C_02225	CISP002.0523.00001.001C_00839	KLPN001.0523.01091.001C_01180	MOWI001.0523.00004.001C_02255	-4.24	1	0	0
ESCO001.0523.00001.001C_02224	CIFR001.0523.00051.001C_00880	CASY001.0523.00001.001C_00113	ENEN001.0523.00001.001C_00417	-4.305	1	0	0
ESCO001.0523.00001.001C_02223	SCGO001.0523.00001.001C_00795	YEEN001.0523.00002.001C_00761	YEEN001.0523.00002.001C_00761	-4.18	1	0	0
ESCO001.0523.00001.001C_02222	SHDY001.0523.00011.001C_00825	KLPN001.0523.00315.001C_04242	ARPO002.0523.00001.001C_00317	-4.594	1	0	0
ESCO001.0523.00001.001C_02256	YEPE001.0523.00029.001C_02555	MOYA001.0523.00001.001C_03398	MOYA001.0523.00001.001C_03398	-3.36	1	0	0
ESCO001.0523.00001.001C_02255	PEPO001.0523.00001.001C_04420	PEPO001.0523.00001.001C_04420	PLSH001.0523.00003.001C_00473	-4.36	1	0	0
ESCO001.0523.00001.001C_02254	SOGL001.0523.00001.001C_03942	PHSP008.0523.00001.001C_02513	PSSP112.0523.00001.001C_05544	-3.924	1	0	0
ESCO001.0523.00001.001C_02253	ESCO001.0523.01826.001C_00981	KOOR002.0523.00001.001C_00943	KOOR002.0523.00001.001C_00943	-4.406	1	0	0
ESCO001.0523.00001.001C_02252	SAEN001.0523.00370.001C_02782	PRMI001.0523.00093.001C_03017	BUSP018.0523.00001.001C_00864	-4.08	1	0	0
ESCO001.0523.00001.001C_02251	ESAL001.0523.00039.001C_00957	PHAK001.0523.00001.001C_00729	PHAK001.0523.00001.001C_00729	-4.496	1	0	0
ESCO001.0523.00001.001C_02250	KLQU001.0523.00025.001C_00954	MASP013.0523.00001.001C_02542	MASP013.0523.00001.001C_02542	-3.875	1	0	0
ESCO001.0523.00001.001C_02249	ATSU001.0523.00001.001C_00821	SESP002.0523.00001.001C_03894	SESP002.0523.00001.001C_03894	-4.34	1	0	0
ESCO001.0523.00001.001C_02245	SAEN001.0523.01275.001C_03103	PRMI001.0523.00095.001C_02909	MEPA003.0523.00001.001C_01474	-4.44	1	0	0
ESCO001.0523.00001.001C_02244	ERAM001.0523.00020.001C_02708	PLSH001.0523.00004.001C_02372	PLSH001.0523.00004.001C_02372	-3.936	1	0	0
ESCO001.0523.00001.001C_02243	SAEN001.0523.01162.001C_04398	SICO001.0523.00001.001C_03156	YESP001.0523.00001.001C_00932	-2.836	1	0	0
ESCO001.0523.00001.001C_02242	ESFE001.0523.00005.001C_03441	YEPE001.0523.00039.001C_00510	AEME001.0523.00008.001C_04066	2.732	1	1	0
ESCO001.0523.00001.001C_02241	SAEN001.0523.01085.001C_00900	SYPU001.0523.00001.001C_03879	SYPU001.0523.00001.001C_03879	-4.34	1	0	0
ESCO001.0523.00001.001C_02240	ESCO001.0523.01909.001C_02186	YEMO001.0523.00001.001C_00109	CAPR006.0523.00001.001C_00214	0.8877	1	0	0
ESCO001.0523.00001.001C_02239	ESCO001.0523.01474.001C_03889	ENLI001.0523.00001.001C_00917	ENLI001.0523.00001.001C_00917	-4.3	1	0	0
ESCO001.0523.00001.001C_02238	ESCO001.0523.00005.001C_03578	ESCO001.0523.00005.001C_03578	SHBL001.0523.00002.001C_00778	-3.2	1	0	0
ESCO001.0523.00001.001C_02272	SHSO001.0523.00006.001C_00320	BRGO001.0523.00001.001C_02730	AMJA002.0523.00001.001C_02789	-3.682	1	0	0
ESCO001.0523.00001.001C_02271	JECA001.0523.00001.001C_00063	DEVE001.0523.00001.001C_01204	MISP027.0523.00001.001C_02951	-4.316	1	0	0
ESCO001.0523.00001.001C_02270	ESAL001.0523.00057.001C_03459	TAPT001.0523.00001.001C_00753	TAPT001.0523.00001.001C_00753	-3.344	1	0	0
ESCO001.0523.00001.001C_02269	ESCO001.0523.01473.001C_01000	KLPN001.0523.01369.001C_00989	ARAP001.0523.00002.001C_00493	1.924	1	1	0
ESCO001.0523.00001.001C_02268	SAEN001.0523.00773.001C_00871	COSP019.0523.00001.001C_01606	IDSP002.0523.00001.001C_00923	0.9287	1	0	0
ESCO001.0523.00001.001C_02267	RAOR001.0523.00005.001C_01342	IGSP001.0523.00001.001C_02480	IGSP001.0523.00001.001C_02480	0.498	1	0	0
ESCO001.0523.00001.001C_02266	SAEN001.0523.00071.001C_03854	MOMO001.0523.00007.001C_00023	COMA005.0523.00001.001C_00514	-4.473	1	0	0
ESCO001.0523.00001.001C_02265	ESCO001.0523.02414.001C_01085	JESP002.0523.00001.001C_01912	SAKE001.0523.00001.001C_03308	-3.986	1	0	0
ESCO001.0523.00001.001C_02264	ENLI001.0523.00002.001C_03468	MOSP005.0523.00001.001C_00525	COPS004.0523.00001.001C_03183	-0.4946	1	0	0
ESCO001.0523.00001.001C_02263	SAEN001.0523.01251.001C_03891	CIFR002.0523.00001.001C_01841	SUHY001.0523.00001.001C_02634	-4.453	1	0	0
ESCO001.0523.00001.001C_02262	PHAS001.0523.00001.001C_00712	XEBU001.0523.00001.001C_01457	DISH001.0523.00003.001C_00538	-4.035	1	0	0
ESCO001.0523.00001.001C_02261	CHMU002.0523.00001.001C_04360	KLPN001.0523.00439.001C_00953	KLPN001.0523.00439.001C_00953	-4.496	1	0	0
ESCO001.0523.00001.001C_02260	KLPN001.0523.00376.001C_00954	SPGL002.0523.00001.001C_02270	TRPY001.0523.00012.001C_01233	-3.611	1	0	0
ESCO001.0523.00001.001C_02259	ESCO001.0523.00118.001C_03211	YEAL002.0523.00001.001C_03322	YEAL002.0523.00001.001C_03322	-4.184	1	0	0
ESCO001.0523.00001.001C_02258	ESCO001.0523.00791.001C_00967	GAAN001.0523.00003.001C_01279	TETI001.0523.00001.001C_02623	-3.049	1	0	0
ESCO001.0523.00001.001C_02257	KLSP011.0523.00001.001C_01061	CIFR001.0523.00045.001C_03604	PASP005.0523.00001.005P_05601	-4.117	1	0	0
ESCO001.0523.00001.001C_02289	KOOR001.0523.00002.001C_04104	PLDO001.0523.00001.001C_03038	ESCO001.0523.00602.001C_03453	-4.246	1	0	0
ESCO001.0523.00001.001C_02287	ESCO001.0523.00130.001C_01128	ENRA001.0523.00004.002P_03251	SEFO001.0523.00006.001C_02128	-4.152	1	0	0
ESCO001.0523.00001.001C_02285	MUPA001.0523.00001.001C_00866	CAGU001.0523.00001.001C_00216	VIAL003.0523.00001.002C_02724	-3.578	1	0	0
ESCO001.0523.00001.001C_02282	CAPR004.0523.00001.001C_00105	CABL003.0523.00001.001C_00139	GLOX001.0523.00004.001C_01702	-4.203	1	0	0
ESCO001.0523.00001.001C_02281	ESCO001.0523.01479.001C_03864	NASP002.0523.00001.001C_02471	NASP002.0523.00001.001C_02471	-3.64	1	0	0
ESCO001.0523.00001.001C_02280	ESCO001.0523.01089.001C_01023	PLSH001.0523.00003.001C_00415	ALME002.0523.00003.001C_00646	-4.207	1	0	0
ESCO001.0523.00001.001C_02277	SAEN001.0523.01050.001C_00869	SAEN001.0523.01050.001C_00869	MOMA002.0523.00001.001C_03083	-3.531	1	0	0
ESCO001.0523.00001.001C_02276	SAEN001.0523.00268.001C_00902	ENCL001.0523.00018.001C_03439	PLSH001.0523.00004.001C_02304	-4.184	1	0	0
ESCO001.0523.00001.001C_02275	ENOL001.0523.00001.001C_01388	YEPE001.0523.00028.001C_03375	YEPE001.0523.00028.001C_03375	-4.125	1	0	0
ESCO001.0523.00001.001C_02274	KLPN001.0523.00849.001C_00980	CHME002.0523.00001.001C_02022	FAPR001.0523.00012.001C_02765	-4.332	1	0	0
ESCO001.0523.00001.001C_02273	KLPN001.0523.01275.001C_01143	PSSP267.0523.00001.001C_02932	NOSP020.0523.00001.002C_03437	-4.55	1	0	0
ESCO001.0523.00001.001C_02300	RAAC001.0523.00001.001C_00681	PAAE002.0523.00001.001C_00601	NIAQ001.0523.00001.001C_03251	-1.883	1	0	0
ESCO001.0523.00001.001C_02299	SHSO001.0523.00006.001C_00289	NESU001.0523.00001.001C_01921	LALI001.0523.00001.001C_01220	-3.816	1	0	0
ESCO001.0523.00001.001C_02298	SHFL001.0523.00008.001C_00914	VIPA001.0523.00044.001C_00570	GAMA001.0523.00001.001C_03077	0.07794	1	0	0
ESCO001.0523.00001.001C_02297	SESP002.0523.00001.001C_01448	VIAL003.0523.00001.002C_02723	VIAL003.0523.00001.002C_02723	-4.54	1	0	0
ESCO001.0523.00001.001C_02296	ESAL001.0523.00014.001C_04072	ESAL001.0523.00014.001C_04072	THFR001.0523.00001.001C_03606	-4.375	1	0	0
ESCO001.0523.00001.001C_02295	ESCO001.0523.02533.001C_00979	HAAL001.0523.00003.001C_01446	CASP018.0523.00001.001C_00022	-3.898	1	0	0
ESCO001.0523.00001.001C_02294	KLGR001.0523.00002.001C_01133	CLHY001.0523.00001.001C_00971	ENAV001.0523.00001.001C_00450	-4.06	1	0	0
ESCO001.0523.00001.001C_02292	ESCO001.0523.02143.001C_01094	YORE001.0523.00001.001C_02715	YORE001.0523.00001.001C_02715	-4.25	1	0	0
ESCO001.0523.00001.001C_02290	ESCO001.0523.01943.001C_01955	KOSP004.0523.00001.001C_01553	EUCA001.0523.00001.001C_02050	-3.934	1	0	0
ESCO001.0523.00001.001C_02324	ESCO001.0523.00948.001C_01055	COBE001.0523.00001.001C_00619	MAME001.0523.00004.001C_01206	-0.6445	1	0	0
ESCO001.0523.00001.001C_02323	ESCO001.0523.01585.001C_01073	SHBL001.0523.00002.001C_00843	DIDI001.0523.00014.001C_03594	-4.32	1	0	0
ESCO001.0523.00001.001C_02322	ESCO001.0523.00684.001C_03488	SAEN001.0523.00998.001C_00939	SAEN001.0523.00998.001C_00939	-4.098	1	0	0
ESCO001.0523.00001.001C_02321	ESCO001.0523.01522.001C_03377	YERO001.0523.00001.001C_03378	HYSP028.0523.00001.001C_03793	-2.955	1	0	0
ESCO001.0523.00001.001C_02320	BUFE001.0523.00001.001C_00927	PAAG001.0523.00008.001C_01334	THSP036.0523.00001.001C_00277	1.786	1	1	0
ESCO001.0523.00001.001C_02319	ESCO001.0523.00075.001C_01097	PRSP031.0523.00001.001C_02769	alvPEMA001.0424.00001.032C_001i_19762	-3.826	1	0	0
ESCO001.0523.00001.001C_02318	KLPN001.0523.01351.001C_02585	XEPO001.0523.00001.001C_02559	XEPO001.0523.00001.001C_02559	-4.445	1	0	0
ESCO001.0523.00001.001C_02317	CELA001.0523.00001.001C_00733	SYPU001.0523.00001.001C_03387	SYPU001.0523.00001.001C_03387	-3.918	1	0	0
ESCO001.0523.00001.001C_02316	ESAL001.0523.00028.001C_01056	SICO001.0523.00001.001C_03114	RAVI001.0523.00001.001C_02185	-4.23	1	0	0
ESCO001.0523.00001.001C_02315	SEMA001.0523.00055.001C_00738	SEMA001.0523.00055.001C_00738	SEMA001.0523.00055.001C_00738	-1.923	1	0	0
ESCO001.0523.00001.001C_02314	SAEN001.0523.00288.001C_03031	YEIN001.0523.00001.001C_00942	SHSP035.0523.00001.001C_03100	-3.146	1	0	0
ESCO001.0523.00001.001C_02313	ESCO001.0523.02067.001C_01030	ESCO001.0523.02067.001C_01030	BEMA001.0523.00001.001C_02741	1.538	1	1	0
ESCO001.0523.00001.001C_02312	KLAS001.0523.00001.001C_01006	SESP026.0523.00001.001C_00948	SESP026.0523.00001.001C_00948	-4.46	1	0	0
ESCO001.0523.00001.001C_02340	SHFL001.0523.00068.001C_02548	DICH001.0523.00001.001C_01443	PSSP013.0523.00001.001C_02568	-3.77	1	0	0
ESCO001.0523.00001.001C_02339	ESCO001.0523.01158.001C_02147	RHFE001.0523.00001.001C_04225	LESP014.0523.00001.001C_01333	-4.04	1	0	0
ESCO001.0523.00001.001C_02338	LEAM001.0523.00001.001C_03352	SHBL001.0523.00001.001C_00092	CEDI001.0523.00001.001C_00271	-4.445	1	0	0
ESCO001.0523.00001.001C_02337	PASP005.0523.00001.002P_04728	SAEN001.0523.01141.001C_00911	PAAE002.0523.00001.001C_01943	-2.969	1	0	0
ESCO001.0523.00001.001C_02336	ESCO001.0523.00648.001C_00305	CASP008.0523.00001.001C_00492	STCL001.0523.00004.001C_00180	-4.45	1	0	0
ESCO001.0523.00001.001C_02335	ENCH001.0523.00001.001C_03838	YEMO001.0523.00001.001C_02562	SESP002.0523.00001.001C_03464	-3.93	1	0	0
ESCO001.0523.00001.001C_02334	PLGE001.0523.00003.001C_04854	BRNI001.0523.00001.001C_02336	DISO001.0523.00002.001C_04108	-3.43	1	0	0
ESCO001.0523.00001.001C_02332	SAEN001.0523.01074.001C_03628	PAME002.0523.00001.001C_03635	THSP004.0523.00001.001C_01650	0.7075	1	0	0
ESCO001.0523.00001.001C_02331	ESCO001.0523.01887.001C_01079	ESCO001.0523.01887.001C_01079	SPCL002.0523.00001.001C_00134	-3.604	1	0	0
ESCO001.0523.00001.001C_02356	CIFR001.0523.00109.001C_00974	ESCO001.0523.00606.001C_01137	PSSP030.0523.00001.001C_02949	-3.076	1	0	0
ESCO001.0523.00001.001C_02355	CISP018.0523.00001.001C_03628	PRHA001.0523.00001.001C_01275	DIFA001.0523.00004.001C_00829	-4.414	1	0	0
ESCO001.0523.00001.001C_02354	CIFR001.0523.00017.001C_00992	LEAD002.0523.00004.001C_00760	DEAL003.0523.00001.001C_00231	-3.736	1	0	0
ESCO001.0523.00001.001C_02353	PLGE001.0523.00002.001C_04833	SHAV001.0523.00001.001C_00946	CLTA002.0523.00001.001C_02845	-4.285	1	0	0
ESCO001.0523.00001.001C_02352	CIFR001.0523.00080.001C_01059	CIFR001.0523.00080.001C_01059	CIFR001.0523.00080.001C_01059	-4.113	1	0	0
ESCO001.0523.00001.001C_02351	ESCO001.0523.00720.001C_01003	VIOW001.0523.00002.001C_00572	VIOW001.0523.00002.001C_00572	-4.46	1	0	0
ESCO001.0523.00001.001C_02350	PADI002.0523.00009.002P_04096	PAZE001.0523.00001.001C_00532	FAIN001.0523.00001.001C_02816	-3.713	1	0	0
ESCO001.0523.00001.001C_02349	KLGR001.0523.00002.001C_01225	PRCO003.0523.00001.001C_03282	PRCO003.0523.00001.001C_03282	-3.225	1	0	0
ESCO001.0523.00001.001C_02348	KLVA001.0523.00056.001C_01027	KLVA001.0523.00056.001C_01027	DEDE002.0523.00001.001C_00075	-1.75	1	0	0
ESCO001.0523.00001.001C_02347	ESAL001.0523.00014.001C_04117	PHSW001.0523.00001.002C_03681	PHSW001.0523.00001.002C_03681	-2.846	1	0	0
ESCO001.0523.00001.001C_02346	CRSA001.0523.00017.001C_02279	CRSA001.0523.00017.001C_02279	SEIN001.0523.00001.001C_04400	-4.375	1	0	0
ESCO001.0523.00001.001C_02345	SHSO001.0523.00014.001C_00840	YEMA001.0523.00003.001C_01585	YEMA001.0523.00003.001C_01585	-2.797	1	0	0
ESCO001.0523.00001.001C_02344	ESFE001.0523.00004.001C_01590	DESP018.0523.00001.001C_00436	PATH001.0523.00004.001C_01840	-4.09	1	0	0
ESCO001.0523.00001.001C_02343	SHDY001.0523.00002.001C_03811	SHDY001.0523.00002.001C_03811	SHDY001.0523.00002.001C_03811	-4.348	1	0	0
ESCO001.0523.00001.001C_02342	SAEN001.0523.00360.001C_01110	SAEN001.0523.00360.001C_01110	AGAC001.0523.00020.001C_00384	-4.367	1	0	0
ESCO001.0523.00001.001C_02341	ENLI001.0523.00002.001C_03402	LESP015.0523.00001.001C_01876	LESP015.0523.00001.001C_01876	-2.248	1	0	0
ESCO001.0523.00001.001C_02377	CISP022.0523.00001.001C_03236	ENSP041.0523.00001.001C_03419	USPA001.0523.00001.001C_03748	-4.23	1	0	0
ESCO001.0523.00001.001C_02376	ESFE001.0523.00014.001C_01126	ENRO001.0523.00030.001C_03671	ENRO001.0523.00030.001C_03671	-3.447	1	0	0
ESCO001.0523.00001.001C_02370	KLPN001.0523.00045.001C_04183	KLPN001.0523.00045.001C_04183	KLPN001.0523.00045.001C_04183	-3.691	1	0	0
ESCO001.0523.00001.001C_02369	ENCL001.0523.00016.001C_03732	CABA001.0523.00002.001C_00172	STMA001.0523.00042.001C_01592	-2.451	1	0	0
ESCO001.0523.00001.001C_02368	ESCO001.0523.01214.001C_03712	ENLI001.0523.00001.001C_01042	PASP032.0523.00001.001C_03595	-4.43	1	0	0
ESCO001.0523.00001.001C_02367	DIZE001.0523.00007.001C_03159	PRRE001.0523.00025.002P_04296	CACY001.0523.00001.001C_01063	-2.03	1	0	0
ESCO001.0523.00001.001C_02366	KLPN001.0523.01133.001C_01212	ALVI001.0523.00001.001C_01681	PHAK001.0523.00001.001C_01244	-4.098	1	0	0
ESCO001.0523.00001.001C_02365	ESCO001.0523.02315.001C_05354	SYPU001.0523.00001.001C_01481	SYPU001.0523.00001.001C_01481	-4.35	1	0	0
ESCO001.0523.00001.001C_02364	VIFL001.0523.00007.002C_03408	OLSP001.0523.00001.001C_02761	LASP030.0523.00001.001C_01088	-3.709	1	0	0
ESCO001.0523.00001.001C_02362	CIFR001.0523.00083.001C_01126	ZOEN001.0523.00001.001C_00975	SAEN001.0523.01131.001C_00832	-3.8	1	0	0
ESCO001.0523.00001.001C_02361	KOSP009.0523.00001.001C_01072	MESE001.0523.00001.001C_01661	MESE001.0523.00001.001C_01661	-4.406	1	0	0
ESCO001.0523.00001.001C_02360	ENSP010.0523.00001.001C_00092	KLPN001.0523.00609.001C_04023	KLPN001.0523.00609.001C_04023	-2.268	1	0	0
ESCO001.0523.00001.001C_02359	CENE001.0523.00003.001C_00180	CENE001.0523.00003.001C_00180	MASP038.0523.00001.001C_04341	-4.094	1	0	0
ESCO001.0523.00001.001C_02358	KOPS001.0523.00002.001C_01049	KLPN001.0523.01432.001C_01134	HAOC001.0523.00001.001C_05986	-3.99	1	0	0
ESCO001.0523.00001.001C_02357	SAEN001.0523.00625.001C_01008	SEFO001.0523.00004.001C_02834	PSAL001.0523.00001.001C_00511	-4.027	1	0	0
ESCO001.0523.00001.001C_02393	ESCO001.0523.01051.001C_03111	KLAE001.0523.00016.001C_03504	SOGL001.0523.00002.001C_03838	-4.254	1	0	0
ESCO001.0523.00001.001C_02392	YORE001.0523.00001.001C_02622	PASP090.0523.00001.001C_02971	OESI001.0523.00001.001C_00769	-4.273	1	0	0
ESCO001.0523.00001.001C_02391	ESFE001.0523.00045.001C_00992	PEAR001.0523.00010.001C_01109	ACSC001.0523.00001.001C_01396	-1.764	1	0	0
ESCO001.0523.00001.001C_02390	ESCO001.0523.02215.001C_01172	SPPL002.0523.00001.001C_00622	SPPL002.0523.00001.001C_00622	-3.021	1	0	0
ESCO001.0523.00001.001C_02389	ENBU001.0523.00009.001C_03396	COLA001.0523.00001.001C_00756	COLA001.0523.00001.001C_00756	-3.197	1	0	0
ESCO001.0523.00001.001C_02388	ENCL001.0523.00016.001C_03751	TIMO001.0523.00001.001C_00894	TIMO001.0523.00001.001C_00894	-3.814	1	0	0
ESCO001.0523.00001.001C_02387	ERSP006.0523.00001.001C_01005	PEBR001.0523.00002.001C_01010	AEDH001.0523.00013.001C_04211	-4.24	1	0	0
ESCO001.0523.00001.001C_02386	ESCO001.0523.01800.001C_03384	RODE003.0523.00001.001C_02205	RODE003.0523.00001.001C_02205	-4.5	1	0	0
ESCO001.0523.00001.001C_02385	ESCO001.0523.01200.001C_03900	PRVU001.0523.00002.001C_00520	COSP027.0523.00001.001C_02510	-4.695	1	0	0
ESCO001.0523.00001.001C_02384	ESCO001.0523.00930.001C_01178	ESCO001.0523.01258.001C_00502	ESCO001.0523.01258.001C_00502	-4.676	1	0	0
ESCO001.0523.00001.001C_02383	ESCO001.0523.01524.001C_03459	SEPR001.0523.00001.001C_03337	SEPR001.0523.00001.001C_03337	-4.395	1	0	0
ESCO001.0523.00001.001C_02382	ESCO001.0523.01182.001C_01562	DIPA001.0523.00001.001C_03310	DIPA001.0523.00001.001C_03310	-4.004	1	0	0
ESCO001.0523.00001.001C_02381	CRDU001.0523.00001.001C_03252	MICA002.0523.00001.001C_03275	UNBA001.0523.00001.001C_00994	-4.5	1	0	0
ESCO001.0523.00001.001C_02380	SHBO001.0523.00002.001C_02760	DEFA001.0523.00001.001C_01964	DEFA001.0523.00001.001C_01964	-4.625	1	0	0
ESCO001.0523.00001.001C_02379	RHSP096.0523.00001.001C_03186	NILA002.0523.00001.001C_01766	NILA002.0523.00001.001C_01766	-3.96	1	0	0
ESCO001.0523.00001.001C_02378	CIAM001.0523.00009.001C_01683	PAAL002.0523.00001.001C_02321	HAAE003.0523.00001.001C_00714	-3.719	1	0	0
ESCO001.0523.00001.001C_02406	SAEN001.0523.00703.001C_02761	SAEN001.0523.00703.001C_02761	SAEN001.0523.00703.001C_02761	-2.836	1	0	0
ESCO001.0523.00001.001C_02405	HAAL001.0523.00005.001C_03332	ESCO001.0523.00452.001C_01456	aniCRSE001.0424.00001.214C_001i_02709	-4.383	1	0	0
ESCO001.0523.00001.001C_02404	ESCO001.0523.02313.001C_03055	eukCAOW001.0424.00001.006C_001i_04571	ALAC001.0523.00001.001C_03830	-4.562	1	0	0
ESCO001.0523.00001.001C_02403	ESCO001.0523.01704.001C_01116	PSSP236.0523.00001.001C_05439	PSSP236.0523.00001.001C_05439	-4.043	1	0	0
ESCO001.0523.00001.001C_02402	ESCO001.0523.02547.001C_01516	ESCO001.0523.02547.001C_01516	ESCO001.0523.02547.001C_01516	-4.574	1	0	0
ESCO001.0523.00001.001C_02401	SAEN001.0523.01073.001C_01041	SAEN001.0523.01073.001C_01041	SAEN001.0523.01073.001C_01041	-4.316	1	0	0
ESCO001.0523.00001.001C_02400	ESCO001.0523.00472.001C_02015	ESCO001.0523.00472.001C_02015	KLSP018.0523.00001.002P_05554	-4.184	1	0	0
ESCO001.0523.00001.001C_02399	DIPO001.0523.00001.001C_02292	DIPO001.0523.00001.001C_02292	COSP018.0523.00001.001C_01155	-3.307	1	0	0
ESCO001.0523.00001.001C_02398	CISP034.0523.00001.001C_01149	KOSP006.0523.00001.001C_03743	LEIN001.0523.00008.001C_03148	-4.11	1	0	0
ESCO001.0523.00001.001C_02397	ESCO001.0523.01247.001C_02259	CIFR001.0523.00044.001C_01136	CYSP004.0523.00001.001C_00952	-4.414	1	0	0
ESCO001.0523.00001.001C_02396	ESCO001.0523.01271.001C_03495	ESCO001.0523.01271.001C_03495	PHDA001.0523.00001.003P_04388	-3.162	1	0	0
ESCO001.0523.00001.001C_02395	LEPN002.0523.00001.001C_03223	BRGO001.0523.00001.001C_04613	LOBR001.0523.00001.001C_00499	-3.984	1	0	0
ESCO001.0523.00001.001C_02394	CIAR001.0523.00001.001C_03839	SEFO001.0523.00001.001C_00272	SEFO001.0523.00001.001C_00272	2.959	1	1	0
ESCO001.0523.00001.001C_02431	YEMO001.0523.00001.001C_01659	SASP006.0523.00001.001C_02676	IMCE001.0523.00001.001C_00473	-1.961	1	0	0
ESCO001.0523.00001.001C_02430	ENHO001.0523.00057.001C_03995	CAMO001.0523.00002.001C_00288	ALSP010.0523.00001.001C_03269	3.068	1	1	0
ESCO001.0523.00001.001C_02429	RAAQ001.0523.00006.001C_03986	RAAQ001.0523.00006.001C_03986	CARI001.0523.00001.001C_00219	-2.477	1	0	0
ESCO001.0523.00001.001C_02428	CISP002.0523.00001.001C_03841	CISP002.0523.00001.001C_03841	CISP002.0523.00001.001C_03841	-1.653	1	0	0
ESCO001.0523.00001.001C_02427	LESP025.0523.00001.001C_04169	DIAQ001.0523.00001.001C_00459	DIAQ001.0523.00001.001C_00459	-4.504	1	0	0
ESCO001.0523.00001.001C_02426	JECA001.0523.00001.001C_00513	SOLI001.0523.00001.001C_05535	SALI001.0523.00001.001C_03634	-4.38	1	0	0
ESCO001.0523.00001.001C_02425	ESCO001.0523.02013.001C_04073	ESCO001.0523.02013.001C_04073	XASP010.0523.00001.001C_02752	1.782	1	1	0
ESCO001.0523.00001.001C_02424	SAEN001.0523.00295.001C_00457	SAEN001.0523.00295.001C_00457	SAEN001.0523.00295.001C_00457	-4.24	1	0	0
ESCO001.0523.02559.001C_03633	CIFR001.0523.00028.001C_02230	CIFR001.0523.00028.001C_02230	CLDI001.0523.00095.001C_02093	-4.383	1	0	0
ESCO001.0523.02559.001C_03632	ESCO001.0523.01508.001C_02555	CAEN001.0523.00001.001C_00191	THPA003.0523.00001.001C_01031	-3.992	1	0	0
ESCO001.0523.02559.001C_03631	ESCO001.0523.00982.001C_01514	ROBA001.0523.00001.001C_01963	HASP014.0523.00001.001C_03009	1.018	1	0	0
ESCO001.0523.02559.001C_03630	SAEN001.0523.00370.001C_01285	MIAE002.0523.00001.001C_00799	MIAE002.0523.00001.001C_00799	-3.89	1	0	0
ESCO001.0523.02559.001C_03629	PECA001.0523.00012.001C_02278	VASP006.0523.00001.001C_02433	CEPR001.0523.00001.001C_00891	-3.443	1	0	0
ESCO001.0523.02559.001C_03628	CIKO001.0523.00011.001C_02240	VIRU002.0523.00001.001C_02015	SHHA001.0523.00001.001C_03606	-4.285	1	0	0
ESCO001.0523.02559.001C_03625	SAEN001.0523.01260.001C_04228	BUSP006.0523.00001.002C_04546	BUSP006.0523.00001.002C_04546	-4.574	1	0	0
ESCO001.0523.02559.001C_03624	BUSP026.0523.00001.001C_03247	MEOR004.0523.00001.001C_01431	SYFU001.0523.00001.001C_01259	-3.96	1	0	0
ESCO001.0523.00001.001C_02447	ESCO001.0523.01731.001C_03975	ESCO001.0523.01731.001C_03975	SAKU001.0523.00002.001C_02229	-3.656	1	0	0
ESCO001.0523.00001.001C_02446	ESCO001.0523.01238.001C_04545	ESCO001.0523.01238.001C_04545	CIWE001.0523.00001.001C_03057	-1.922	1	0	0
ESCO001.0523.00001.001C_02445	KLGR001.0523.00014.001C_04854	ACSP002.0523.00002.001C_00978	PSPR001.0523.00001.001C_00572	-3.498	1	0	0
ESCO001.0523.00001.001C_02444	KLPN001.0523.00114.001C_01562	ESCO001.0523.01217.001C_02289	BLEN003.0523.00001.001C_00031	-4.562	1	0	0
ESCO001.0523.00001.001C_02443	PASP005.0523.00001.001C_00542	BUAP001.0523.00027.001C_00379	SAMA001.0523.00001.001C_02013	-1.972	1	0	0
ESCO001.0523.00001.001C_02442	KLHU001.0523.00001.001C_05077	KLHU001.0523.00001.001C_05077	THRO001.0523.00001.001C_01163	-4.332	1	0	0
ESCO001.0523.00001.001C_02441	ESFE001.0523.00048.001C_03109	ESFE001.0523.00048.001C_03109	ESFE001.0523.00048.001C_03109	-3.385	1	0	0
ESCO001.0523.00001.001C_02437	ESCO001.0523.01508.001C_04198	LIPA002.0523.00001.001C_02411	CENE001.0523.00002.001C_03362	-4.316	1	0	0
ESCO001.0523.00001.001C_02435	SEMA001.0523.00095.001C_00473	WEDI001.0523.00001.001C_00767	EGRH001.0523.00001.001C_03956	-4.367	1	0	0
ESCO001.0523.00001.001C_02434	KOCO001.0523.00003.001C_03861	SOLI001.0523.00001.001C_05541	SOLI001.0523.00001.001C_05541	-3.42	1	0	0
ESCO001.0523.00001.001C_02433	SHFL001.0523.00069.001C_04421	ESCO001.0523.00091.001C_05362	ESCO001.0523.00091.001C_05362	-4.453	1	0	0
ESCO001.0523.00001.001C_02463	SAEN001.0523.01170.001C_04358	DUGE001.0523.00003.001C_00376	SUFA002.0523.00001.001C_02424	-4.02	1	0	0
ESCO001.0523.00001.001C_02462	MIIN001.0523.00001.001C_02878	SAEN001.0523.00653.001C_01319	SAEN001.0523.00653.001C_01319	-2.969	1	0	0
ESCO001.0523.00001.001C_02461	PEVE001.0523.00004.001C_01105	PEVE001.0523.00004.001C_01105	PEVE001.0523.00004.001C_01105	-0.9575	1	0	0
ESCO001.0523.00001.001C_02460	ENCL007.0523.00001.001C_00004	MEAQ001.0523.00002.001C_02662	CLSA003.0523.00001.001C_02307	-4.613	1	0	0
ESCO001.0523.00001.001C_02459	ENAS001.0523.00021.001C_00450	TIMO001.0523.00001.003P_03900	MESP033.0523.00001.001C_02780	-3.812	1	0	0
ESCO001.0523.00001.001C_02458	SAEN001.0523.00404.001C_04202	KLPN001.0523.00432.001C_04658	PAPR003.0523.00001.003P_04241	-4.703	1	0	0
ESCO001.0523.00001.001C_02457	ESAL001.0523.00064.001C_04209	SOPR001.0523.00001.001C_00272	ARVI001.0523.00002.001C_03513	-4.49	1	0	0
ESCO001.0523.00001.001C_02456	YEAL003.0523.00001.001C_00433	alvBEBE001.0424.00001.001C_001i_00577	alvBEBE001.0424.00001.004C_001i_03224	-2.623	1	0	0
ESCO001.0523.00001.001C_02455	PEAT001.0523.00002.001C_03836	PSSP044.0523.00001.001C_00540	PSUR001.0523.00001.001C_01334	-4.363	1	0	0
ESCO001.0523.00001.001C_02454	ESAL001.0523.00031.001C_02420	SYPU001.0523.00001.001C_00246	SYPU001.0523.00001.001C_00246	-2.576	1	0	0
ESCO001.0523.00001.001C_02453	SAEN001.0523.00173.001C_04652	FRPE002.0523.00001.001C_00560	LISP001.0523.00001.001C_01111	-3.893	1	0	0
ESCO001.0523.00001.001C_02452	ESCO001.0523.00075.001C_05203	PSCO004.0523.00001.001C_03068	PSCO004.0523.00001.001C_03068	-3.412	1	0	0
ESCO001.0523.00001.001C_02451	YERO001.0523.00001.001C_03077	MOSP002.0523.00001.001C_01335	PADI001.0523.00009.001C_01061	-0.5146	1	0	0
ESCO001.0523.00001.001C_02450	KLHU001.0523.00001.001C_05084	ERSP006.0523.00001.001C_00513	ERSP006.0523.00001.001C_00513	-1.326	1	0	0
ESCO001.0523.00001.001C_02449	PHSP005.0523.00001.001C_04817	YEMA001.0523.00003.001C_00487	ACRA002.0523.00001.001C_01713	-3.229	1	0	0
ESCO001.0523.00001.001C_02448	ESAL001.0523.00004.001C_00812	PHDA001.0523.00018.002C_03138	PHDA001.0523.00018.002C_03138	-4.46	1	0	0
ESCO001.0523.00001.001C_02477	SHFL001.0523.00003.001C_03576	SHFL001.0523.00003.001C_03576	JECA001.0523.00001.001C_01597	-3.865	1	0	0
ESCO001.0523.00001.001C_02476	ESCO001.0523.02219.001C_04965	MOMA002.0523.00001.001C_02742	LALI001.0523.00001.001C_01234	-4.234	1	0	0
ESCO001.0523.00001.001C_02475	KLPN001.0523.00062.001C_03149	SCSP001.0523.00001.001C_00065	SCSP001.0523.00001.001C_00065	-4.6	1	0	0
ESCO001.0523.00001.001C_02474	ESCO001.0523.00615.001C_04469	HAPA001.0523.00002.001C_01221	ACSP080.0523.00001.001C_03103	-2.355	1	0	0
ESCO001.0523.00001.001C_02473	ESCO001.0523.00822.001C_02302	SPSP070.0523.00001.001C_01194	SPSP070.0523.00001.001C_01194	-4.42	1	0	0
ESCO001.0523.00001.001C_02472	ESFE001.0523.00003.001C_01617	PASP065.0523.00001.003P_07249	LUSP007.0523.00001.001C_03793	-4.31	1	0	0
ESCO001.0523.00001.001C_02471	KOSA002.0523.00002.001C_04238	MAPR001.0523.00001.001C_00021	SASP025.0523.00001.001C_07981	-3.436	1	0	0
ESCO001.0523.00001.001C_02470	ESMA001.0523.00010.001C_00597	PRFO001.0523.00001.001C_03385	PRFO001.0523.00001.001C_03385	-4.367	1	0	0
ESCO001.0523.00001.001C_02469	ERRH002.0523.00003.001C_04147	CAER001.0523.00005.001C_00641	MESP063.0523.00001.001C_03084	-3.771	1	0	0
ESCO001.0523.00001.001C_02468	PHUR001.0523.00001.001C_03905	MITH002.0523.00001.001C_04137	ACDE002.0523.00001.001C_01582	-4.496	1	0	0
ESCO001.0523.00001.001C_02467	PEPA001.0523.00012.001C_03710	PEPA001.0523.00012.001C_03710	MOMO001.0523.00045.001C_00335	-1.955	1	0	0
ESCO001.0523.00001.001C_02466	KOSP009.0523.00001.001C_04422	PRVU001.0523.00006.001C_00265	PLSH001.0523.00003.001C_00759	-4.285	1	0	0
ESCO001.0523.00001.001C_02465	ESCO001.0523.00505.001C_02295	KLMI001.0523.00048.001C_05100	KLMI001.0523.00048.001C_05100	-2.904	1	0	0
ESCO001.0523.00001.001C_02464	SUSP030.0523.00001.001C_04062	SESP002.0523.00002.001C_01412	CABA001.0523.00001.001C_00681	-4.47	1	0	0
ESCO001.0523.00001.001C_02496	PEAC003.0523.00001.001C_00059	ERTR001.0523.00004.001C_00258	ERTR001.0523.00004.001C_00258	-4.35	1	0	0
ESCO001.0523.00001.001C_02495	SHFL001.0523.00042.001C_03887	SHFL001.0523.00042.001C_03887	SHFL001.0523.00042.001C_03887	-4.457	1	0	0
ESCO001.0523.00001.001C_02494	SELI001.0523.00004.001C_04715	VINE001.0523.00001.001C_03565	MAST001.0523.00001.001C_02385	-4.305	1	0	0
ESCO001.0523.00001.001C_02492	ENCL001.0523.00017.001C_00483	ROHA002.0523.00001.001C_01378	CAAM002.0523.00001.001C_02264	-3.86	1	0	0
ESCO001.0523.00001.001C_02491	ENLU001.0523.00002.001C_04750	KLPN001.0523.00257.001C_04491	SHBL001.0523.00001.001C_03512	-4.426	1	0	0
ESCO001.0523.00001.001C_02490	JECA001.0523.00001.001C_01593	LILI001.0523.00001.001C_00358	BUAP001.0523.00041.001C_00309	-3.658	1	0	0
ESCO001.0523.00001.001C_02489	DILA001.0523.00001.001C_03074	CAMO001.0523.00001.001C_00105	CAMO001.0523.00001.001C_00105	-4.168	1	0	0
ESCO001.0523.00001.001C_02488	AGAP001.0523.00001.001C_00121	IMCE001.0523.00001.001C_01560	THBO001.0523.00001.001C_00302	-0.716	1	0	0
ESCO001.0523.00001.001C_02487	SEPL001.0523.00017.001C_00328	PSSP073.0523.00001.001C_01650	PSSP073.0523.00001.001C_01650	-4.008	1	0	0
ESCO001.0523.02559.001C_03623	KLPN001.0523.00258.001C_00983	PAJE001.0523.00001.001C_01290	PAJE001.0523.00001.001C_01290	-4.203	1	0	0
ESCO001.0523.02559.001C_03622	SAEN001.0523.00908.001C_02349	HAIN001.0523.00082.001C_01149	DEOL002.0523.00001.001C_02488	-4.254	1	0	0
ESCO001.0523.02559.001C_03621	ESCO001.0523.01271.001C_00173	ERTA001.0523.00001.004P_03662	ERTA001.0523.00001.004P_03662	-2.975	1	0	0
ESCO001.0523.02559.001C_03620	PAAG001.0523.00006.001C_01659	FOOE001.0523.00001.001C_00886	FOOE001.0523.00001.001C_00886	-4.32	1	0	0
ESCO001.0523.02559.001C_03619	KLPN001.0523.01275.001C_02589	VISP031.0523.00001.001C_01675	VISP031.0523.00001.001C_01675	1.802	1	1	0
ESCO001.0523.02559.001C_03618	CIRO001.0523.00002.001C_03737	SAEN001.0523.00584.001C_01557	SAEN001.0523.00584.001C_01557	-3.541	1	0	0
ESCO001.0523.02559.001C_03617	SAEN001.0523.00408.001C_00263	LEAM001.0523.00001.001C_02224	LEAM001.0523.00001.001C_02224	-2.07	1	0	0
ESCO001.0523.02559.001C_03616	ENAS001.0523.00026.001C_02563	ENAS001.0523.00026.001C_02563	STST001.0523.00001.001C_00292	-4.54	1	0	0
ESCO001.0523.00001.001C_02512	MESP023.0523.00001.001C_05141	ERRH002.0523.00004.001C_04151	MEOR004.0523.00001.001C_03340	-4.33	1	0	0
ESCO001.0523.00001.001C_02511	KLIN001.0523.00001.001C_03928	SOPR001.0523.00001.001C_03554	EPCI001.0523.00001.001C_01449	-3.533	1	0	0
ESCO001.0523.00001.001C_02510	ARNA001.0523.00006.001C_00240	CAAR001.0523.00001.001C_00608	MEFR001.0523.00001.001C_00876	-4.38	1	0	0
ESCO001.0523.00001.001C_02509	ESCO001.0523.01881.001C_03981	ESFE001.0523.00037.001C_00312	ESFE001.0523.00037.001C_00312	-3.068	1	0	0
ESCO001.0523.00001.001C_02508	ESCO001.0523.01140.001C_03296	ESCO001.0523.01140.001C_03296	ESCO001.0523.01140.001C_03296	-3.904	1	0	0
ESCO001.0523.00001.001C_02507	SAEN001.0523.00527.001C_00933	ATHE001.0523.00001.001C_01153	ATHE001.0523.00001.001C_01153	0.582	1	0	0
ESCO001.0523.00001.001C_02506	ESCO001.0523.01477.001C_00555	SAEN001.0523.00672.001C_04222	SAEN001.0523.00672.001C_04222	-4.105	1	0	0
ESCO001.0523.00001.001C_02505	SHSO001.0523.00024.001C_01830	CISP022.0523.00001.001C_03645	CISP022.0523.00001.001C_03645	-3.93	1	0	0
ESCO001.0523.00001.001C_02504	ESCO001.0523.00752.001C_04001	PSSP159.0523.00001.001C_00005	ENSP040.0523.00002.001C_00215	-3.27	1	0	0
ESCO001.0523.00001.001C_02503	ESCO001.0523.00419.001C_04228	SHBL001.0523.00001.001C_03516	STDA001.0523.00001.001C_06192	-3.768	1	0	0
ESCO001.0523.00001.001C_02502	ESAL001.0523.00009.001C_00460	KLSP019.0523.00001.001C_00535	KLSP019.0523.00001.001C_00535	-3.963	1	0	0
ESCO001.0523.00001.001C_02501	ESFE001.0523.00022.001C_03095	ESFE001.0523.00022.001C_03095	ESFE001.0523.00022.001C_03095	-4.316	1	0	0
ESCO001.0523.00001.001C_02500	ESAL001.0523.00005.001C_04150	SEPL001.0523.00015.001C_00323	LIWE002.0523.00001.001C_02716	-4.32	1	0	0
ESCO001.0523.00001.001C_02499	KLPN001.0523.01143.001C_04571	AGAP001.0523.00005.001C_01976	MASU001.0523.00001.001C_00023	-4.223	1	0	0
ESCO001.0523.00001.001C_02498	ENHO001.0523.00174.001C_00546	ACPL001.0523.00030.001C_01157	ACPL001.0523.00030.001C_01157	-3.828	1	0	0
ESCO001.0523.00001.001C_02497	SHBO001.0523.00005.001C_03761	JESP004.0523.00001.001C_02477	PAYO001.0523.00001.001C_00770	-4.11	1	0	0
ESCO001.0523.00001.001C_02531	YORE001.0523.00001.001C_03974	RASP001.0523.00001.001C_02923	ALME002.0523.00012.001C_00521	-3.5	1	0	0
ESCO001.0523.00001.001C_02530	SHFL001.0523.00068.001C_04062	SHFL001.0523.00068.001C_04062	IDLO001.0523.00002.001C_02738	-4.04	1	0	0
ESCO001.0523.00001.001C_02529	ERTA001.0523.00001.001C_03072	aniDACA002.0424.00001.009C_001i_17090	aniMEME001.0424.00001.008C_001i_19292	-1.654	1	0	0
ESCO001.0523.00001.001C_02525	ESCO001.0523.02038.001C_04610	ESCO001.0523.02038.001C_04610	ESCO001.0523.02038.001C_04610	-2.375	1	0	0
ESCO001.0523.00001.001C_02524	EWAM001.0523.00001.001C_03930	SHPS001.0523.00001.001C_04375	SHPS001.0523.00001.001C_04375	-3.875	1	0	0
ESCO001.0523.00001.001C_02523	ESCO001.0523.01271.001C_01932	YEHI001.0523.00002.001C_00413	CASC001.0523.00002.001C_00037	-4.215	1	0	0
ESCO001.0523.00001.001C_02522	ESCO001.0523.02425.001C_01359	CADO001.0523.00001.001C_00205	BLEN003.0523.00001.001C_00077	-3.082	1	0	0
ESCO001.0523.00001.001C_02521	ESCO001.0523.02083.001C_00226	SHBL001.0523.00001.001C_03528	CISP041.0523.00001.001C_04289	-4.32	1	0	0
ESCO001.0523.00001.001C_02520	SHFL001.0523.00079.001C_03415	ERSP006.0523.00001.001C_03980	FRPE002.0523.00001.001C_00281	-0.815	1	0	0
ESCO001.0523.00001.001C_02519	ENRO001.0523.00020.001C_00440	MESE001.0523.00004.001C_00858	FLCE002.0523.00001.001C_02314	-3.652	1	0	0
ESCO001.0523.00001.001C_02518	DUGE001.0523.00003.001C_00351	DUGE001.0523.00003.001C_00351	DUGE001.0523.00003.001C_00351	-3.47	1	0	0
ESCO001.0523.00001.001C_02517	SOGL001.0523.00001.001C_00723	PSAR001.0523.00001.001C_01108	PSAR001.0523.00001.001C_01108	-4.0	1	0	0
ESCO001.0523.00001.001C_02516	CIFR001.0523.00038.001C_04162	BLEN001.0523.00003.001C_00370	GIAP001.0523.00001.001C_00022	-4.246	1	0	0
ESCO001.0523.00001.001C_02515	SAEN001.0523.00737.001C_04226	XEPO001.0523.00001.001C_03171	ROSP010.0523.00001.001C_00865	-4.15	1	0	0
ESCO001.0523.00001.001C_02514	KLPN001.0523.00269.001C_04716	AGGI001.0523.00001.001C_03220	AGGI001.0523.00001.001C_03220	-4.26	1	0	0
ESCO001.0523.00001.001C_02513	ESCO001.0523.00005.001C_00350	THXI002.0523.00001.001C_01113	HYSP015.0523.00001.001C_00806	-3.404	1	0	0
ESCO001.0523.00001.001C_02547	JECA001.0523.00001.001C_01554	OBPR001.0523.00001.001C_04708	MESE001.0523.00001.001C_01423	-3.812	1	0	0
ESCO001.0523.00001.001C_02546	SERU001.0523.00001.001C_00223	BUAP001.0523.00031.001C_00020	BUAP001.0523.00031.001C_00020	-3.143	1	0	0
ESCO001.0523.00001.001C_02545	ESCO001.0523.01845.001C_04418	SOLI001.0523.00001.001C_04890	SOLI001.0523.00001.001C_04890	-4.54	1	0	0
ESCO001.0523.00001.001C_02544	ESCO001.0523.00967.001C_04283	SOLI001.0523.00001.001C_04889	SOLI001.0523.00001.001C_04889	-4.535	1	0	0
ESCO001.0523.00001.001C_02543	ESAL001.0523.00068.001C_04220	SUHY001.0523.00001.001C_03448	AUHE001.0523.00001.001C_00146	-4.47	1	0	0
ESCO001.0523.00001.001C_02542	ESCO001.0523.01984.001C_03796	PEGA001.0523.00001.001C_04993	MACU002.0523.00001.001C_03370	-4.496	1	0	0
ESCO001.0523.00001.001C_02541	ESCO001.0523.00805.001C_02671	ENSO002.0523.00001.001C_00383	ERSP006.0523.00001.001C_01294	-4.395	1	0	0
ESCO001.0523.00001.001C_02540	ENHO001.0523.00174.001C_00511	ENHO001.0523.00174.001C_00511	ENHO001.0523.00174.001C_00511	-4.387	1	0	0
ESCO001.0523.00001.001C_02539	KLPN001.0523.00680.001C_04822	PRFO001.0523.00001.001C_00396	PRFO001.0523.00001.001C_00396	-4.355	1	0	0
ESCO001.0523.00001.001C_02538	SAEN001.0523.00259.001C_04212	CADE004.0523.00001.001C_00058	XYPR001.0523.00001.001C_01248	-4.297	1	0	0
ESCO001.0523.00001.001C_02537	PLSH001.0523.00003.001C_00818	VIGI001.0523.00002.001C_00251	VIGI001.0523.00002.001C_00251	-4.4	1	0	0
ESCO001.0523.00001.001C_02536	SAEN001.0523.00938.001C_04128	AGSP008.0523.00001.001C_04466	UNBA001.0523.00001.001C_00414	-3.877	1	0	0
ESCO001.0523.00001.001C_02535	ENHO001.0523.00194.001C_01776	CLPE001.0523.00006.001C_01102	LAGA001.0523.00003.001C_00079	-4.5	1	0	0
ESCO001.0523.00001.001C_02532	SAEN001.0523.01162.001C_03095	YEAL003.0523.00001.001C_00390	CABL004.0523.00001.001C_00579	-2.973	1	0	0
ESCO001.0523.00001.001C_02563	ESCO001.0523.02370.001C_04612	KLAE001.0523.00044.001C_02499	KLAE001.0523.00044.001C_02499	-3.316	1	0	0
ESCO001.0523.00001.001C_02562	KLPN001.0523.00758.001C_03755	KLPN001.0523.00758.001C_03755	RUSP008.0523.00001.001C_01073	0.834	1	0	0
ESCO001.0523.00001.001C_02561	EDTA001.0523.00003.001C_03046	SUFA002.0523.00001.001C_00945	SUFA002.0523.00001.001C_00945	-4.63	1	0	0
ESCO001.0523.00001.001C_02560	ESCO001.0523.01882.001C_04165	ESCO001.0523.01882.001C_04165	SEMA001.0523.00041.001C_03427	-2.121	1	0	0
ESCO001.0523.00001.001C_02558	ENCL001.0523.00014.001C_01073	SYPU001.0523.00001.001C_00431	SYPU001.0523.00001.001C_00431	-4.086	1	0	0
ESCO001.0523.00001.001C_02557	ESFE001.0523.00045.001C_00355	ERSP006.0523.00001.001C_04004	ERSP006.0523.00001.001C_04004	-4.49	1	0	0
ESCO001.0523.00001.001C_02556	SAEN001.0523.00817.001C_04130	DUGE001.0523.00003.001C_00325	LESP014.0523.00001.001C_03329	-4.43	1	0	0
ESCO001.0523.00001.001C_02555	ESCO001.0523.00929.001C_04461	SAEN001.0523.00064.001C_04374	CAHO002.0523.00002.001C_01459	-4.22	1	0	0
ESCO001.0523.00001.001C_02554	SHFL001.0523.00068.001C_04037	COXE001.0523.00001.001C_00493	ANCH001.0523.00001.001C_03949	-3.63	1	0	0
ESCO001.0523.00001.001C_02553	SAEN001.0523.00703.001C_04291	ESCO001.0523.00053.001C_01283	SOGL001.0523.00002.001C_00609	-4.273	1	0	0
ESCO001.0523.00001.001C_02552	KLQU001.0523.00059.001C_04684	KLQU001.0523.00059.001C_04684	PSMA004.0523.00001.001C_00942	-4.582	1	0	0
ESCO001.0523.00001.001C_02551	KLPN001.0523.00081.001C_03598	SUDE001.0523.00002.001C_00783	BUGL001.0523.00029.002C_05728	-4.24	1	0	0
ESCO001.0523.00001.001C_02550	ESCO001.0523.02031.001C_04407	CHSP018.0523.00001.001C_02577	eukGASU001.0424.00001.008C_001i_01286	-3.158	1	0	0
ESCO001.0523.00001.001C_02549	LEAM001.0523.00001.001C_00387	LEAM001.0523.00001.001C_00387	LEAM001.0523.00001.001C_00387	-4.383	1	0	0
ESCO001.0523.00001.001C_02548	ESMA001.0523.00005.001C_00430	ESAL001.0523.00042.001C_03954	YORE001.0523.00001.001C_03961	-0.3677	1	0	0
ESCO001.0523.00001.001C_02580	SAEN001.0523.00186.001C_04414	STMA001.0523.00010.001C_02685	ALSE002.0523.00001.001C_03604	-4.492	1	0	0
ESCO001.0523.00001.001C_02578	SAEN001.0523.00288.001C_02570	YORE001.0523.00001.001C_00479	ESCO001.0523.01496.001C_01347	-2.844	1	0	0
ESCO001.0523.00001.001C_02577	HAPA003.0523.00001.001C_01100	SEQU001.0523.00002.001C_04920	RUSP008.0523.00001.001C_01073	0.608	1	0	0
ESCO001.0523.00001.001C_02576	YORE001.0523.00001.001C_01260	ENLI001.0523.00001.001C_03325	EDTA001.0523.00002.001C_03095	-4.215	1	0	0
ESCO001.0523.00001.001C_02575	SAEN001.0523.00847.001C_00104	PASP046.0523.00001.003P_06053	KUAL001.0523.00001.001C_03568	-4.137	1	0	0
ESCO001.0523.00001.001C_02573	BUSP026.0523.00001.001C_00713	MAIN001.0523.00001.001C_02553	MEIS001.0523.00001.001C_00421	-4.324	1	0	0
ESCO001.0523.00001.001C_02571	SAEN001.0523.01170.001C_04246	SEEN003.0523.00001.001C_00170	DUMA001.0523.00001.001C_00753	-4.2	1	0	0
ESCO001.0523.00001.001C_02570	CIFR001.0523.00062.001C_04044	TOAU001.0523.00001.001C_02615	ALFA002.0523.00002.001C_01145	-3.514	1	0	0
ESCO001.0523.00001.001C_02569	SAEN001.0523.00156.001C_03030	YEMA001.0523.00001.001C_02550	YEMA001.0523.00001.001C_02550	-4.344	1	0	0
ESCO001.0523.00001.001C_02568	KLSP010.0523.00001.001C_00975	MEPL001.0523.00003.001C_01034	ARWI001.0523.00001.001C_01628	-3.87	1	0	0
ESCO001.0523.00001.001C_02567	HAPA003.0523.00001.001C_03379	SEPL001.0523.00007.001C_04806	PHFA001.0523.00003.001C_00960	-4.195	1	0	0
ESCO001.0523.00001.001C_02566	ESCO001.0523.01256.001C_04611	ESCO001.0523.00882.001C_00766	ESCO001.0523.00882.001C_00766	0.0	1	0	0
ESCO001.0523.00001.001C_02565	ESCO001.0523.01315.001C_04257	ESCO001.0523.01315.001C_04257	ESCO001.0523.01315.001C_04257	-3.209	1	0	0
ESCO001.0523.02559.001C_03606	ESFE001.0523.00033.001C_00612	CARI001.0523.00001.001C_00123	CARI001.0523.00001.001C_00123	-4.234	1	0	0
ESCO001.0523.02559.001C_03605	ESAL001.0523.00031.001C_03920	CLBA001.0523.00002.001C_00927	OEOE001.0523.00003.001C_01068	-4.48	1	0	0
ESCO001.0523.02559.001C_03600	ESCO001.0523.00043.001C_02361	ESCO001.0523.00043.001C_02361	ESCO001.0523.00043.001C_02361	-2.729	1	0	0
ESCO001.0523.02559.001C_03599	ESCO001.0523.01645.001C_02501	PRSP020.0523.00001.002P_04410	MARA001.0523.00001.001C_05048	1.281	1	1	0
ESCO001.0523.02559.001C_03598	SHBL001.0523.00003.001C_00050	IOCI001.0523.00001.001C_00774	JESP002.0523.00001.001C_01714	-4.4	1	0	0
ESCO001.0523.02559.001C_03597	ESCO001.0523.00616.001C_02393	ESCO001.0523.00616.001C_02393	ESCO001.0523.00619.001C_00810	-2.496	1	0	0
ESCO001.0523.02559.001C_03596	SHFL001.0523.00087.001C_03560	SHFL001.0523.00087.001C_03560	SHFL001.0523.00087.001C_03560	-2.992	1	0	0
ESCO001.0523.02559.001C_03595	ESCO001.0523.01902.001C_02326	CASP053.0523.00001.004C_04427	COSP017.0523.00001.001C_01871	-3.777	1	0	0
ESCO001.0523.02559.001C_03594	ESCO001.0523.01777.001C_02293	KLAE001.0523.00043.001C_00878	SEFO001.0523.00002.001C_01071	-4.28	1	0	0
ESCO001.0523.02559.001C_03593	ESCO001.0523.00466.001C_02317	ESCO001.0523.00466.001C_02317	MOWI001.0523.00006.003P_03535	-4.53	1	0	0
ESCO001.0523.02559.001C_03592	ESCO001.0523.00926.001C_02242	ESCO001.0523.00926.001C_02242	ESCO001.0523.00926.001C_02242	-4.24	1	0	0
ESCO001.0523.00001.001C_02596	ESCO001.0523.00788.001C_04587	NOSP003.0523.00001.001C_02222	RATA001.0523.00003.001C_02355	1.22	1	1	0
ESCO001.0523.00001.001C_02595	ESCO001.0523.01481.001C_00404	ENSP010.0523.00001.001C_01460	ENSP010.0523.00001.001C_01460	-2.727	1	0	0
ESCO001.0523.00001.001C_02594	KLAS001.0523.00001.001C_04442	ATSU001.0523.00001.001C_04065	OLME001.0523.00001.001C_05344	-2.75	1	0	0
ESCO001.0523.00001.001C_02593	ESCO001.0523.00318.001C_04587	JECA001.0523.00001.001C_01518	PSPS003.0523.00001.006P_04714	-4.27	1	0	0
ESCO001.0523.00001.001C_02591	ENAS001.0523.00020.001C_00349	COSP018.0523.00001.001C_01297	COSP018.0523.00001.001C_01297	-4.453	1	0	0
ESCO001.0523.00001.001C_02590	ESCO001.0523.02206.001C_04938	ENHO001.0523.00022.001C_00365	ENHO001.0523.00022.001C_00365	-3.832	1	0	0
ESCO001.0523.00001.001C_02589	CIFR001.0523.00105.001C_04633	CIFR001.0523.00105.001C_04633	ARVI001.0523.00002.001C_00177	-4.242	1	0	0
ESCO001.0523.00001.001C_02588	MOMO001.0523.00014.001C_03438	ACBA001.0523.00317.001C_03179	FOOE001.0523.00001.001C_00527	-4.06	1	0	0
ESCO001.0523.00001.001C_02587	ESCO001.0523.00755.001C_04399	CENE001.0523.00001.001C_02101	VIOW001.0523.00005.002C_04958	-1.71	1	0	0
ESCO001.0523.00001.001C_02586	ESCO001.0523.01880.001C_04095	YORE001.0523.00001.001C_03939	CRCO001.0523.00001.001C_03635	1.724	1	1	0
ESCO001.0523.00001.001C_02585	SAEN001.0523.01060.001C_04209	ACLA003.0523.00001.001C_00816	OESA001.0523.00001.001C_00682	-4.14	1	0	0
ESCO001.0523.00001.001C_02584	ESCO001.0523.00005.001C_00282	ESCO001.0523.00005.001C_00282	ESCO001.0523.00005.001C_00282	-3.584	1	0	0
ESCO001.0523.00001.001C_02583	SHFL001.0523.00042.001C_03976	SHFL001.0523.00042.001C_03976	PSCO004.0523.00001.001C_02070	-3.084	1	0	0
ESCO001.0523.00001.001C_02582	KOCO001.0523.00002.001C_03235	DUGE001.0523.00002.001C_01318	BEMA001.0523.00001.001C_01153	-3.088	1	0	0
ESCO001.0523.00001.001C_02581	ESCO001.0523.01036.001C_02177	ESCO001.0523.01036.001C_02177	OCSP005.0523.00001.002C_03608	-4.32	1	0	0
ESCO001.0523.00001.001C_02612	ESCO001.0523.00530.001C_04154	SAEN001.0523.00166.001C_00757	PACA005.0523.00001.002C_02063	-4.27	1	0	0
ESCO001.0523.00001.001C_02604	ESCO001.0523.00075.001C_05416	ESCO001.0523.00075.001C_05416	ESCO001.0523.00075.001C_05416	-4.48	1	0	0
ESCO001.0523.00001.001C_02603	ESCO001.0523.02303.001C_04671	SESP005.0523.00001.001C_00422	PONA001.0523.00001.001C_02592	-3.127	1	0	0
ESCO001.0523.00001.001C_02601	ESCO001.0523.01711.001C_04489	VISP023.0523.00001.002C_05065	SETH001.0523.00001.001C_03624	-4.195	1	0	0
ESCO001.0523.00001.001C_02600	ESCO001.0523.01256.001C_04644	DIZE001.0523.00004.001C_01450	NOSP003.0523.00001.001C_02215	-2.756	1	0	0
ESCO001.0523.00001.001C_02599	KLMI001.0523.00007.001C_03540	UNSP001.0523.00001.001C_00323	BUMA002.0523.00001.002C_04281	-3.846	1	0	0
ESCO001.0523.00001.001C_02598	DIPO001.0523.00001.001C_02370	MISP038.0523.00001.002P_06339	MISP038.0523.00001.002P_06339	-3.883	1	0	0
ESCO001.0523.00001.001C_02597	PEBR001.0523.00012.001C_01742	SERO002.0523.00001.001C_02209	THGE001.0523.00001.001C_02420	2.795	1	1	0
ESCO001.0523.00001.001C_02628	ATSU001.0523.00001.001C_04098	KLAE001.0523.00023.001C_04871	KLAE001.0523.00023.001C_04871	-3.416	1	0	0
ESCO001.0523.00001.001C_02627	BRNI001.0523.00001.001C_03623	aniGIMU001.0424.00001.009C_001i_01215	excNAFO001.0424.00001.031C_001i_11890	-3.996	1	0	0
ESCO001.0523.00001.001C_02626	SHBL001.0523.00003.001C_03023	EDTA001.0523.00002.001C_02261	SHPI001.0523.00001.001C_00816	-3.352	1	0	0
ESCO001.0523.00001.001C_02625	CISP006.0523.00001.001C_01698	CISP006.0523.00001.001C_01698	CISP006.0523.00001.001C_01698	-4.41	1	0	0
ESCO001.0523.00001.001C_02624	ESCO001.0523.02547.001C_03013	MESE001.0523.00004.001C_01495	MESE001.0523.00004.001C_01495	-4.484	1	0	0
ESCO001.0523.00001.001C_02623	ESAL001.0523.00018.001C_04330	YEEN001.0523.00007.001C_02858	YEEN001.0523.00007.001C_02858	-4.25	1	0	0
ESCO001.0523.00001.001C_02622	ESCO001.0523.01473.001C_04325	ESCO001.0523.01473.001C_04325	AQOL001.0523.00001.001C_02948	-4.3	1	0	0
ESCO001.0523.00001.001C_02621	ESCO001.0523.01702.001C_04049	PEPA003.0523.00002.001C_02441	PEPA003.0523.00002.001C_02441	-4.438	1	0	0
ESCO001.0523.00001.001C_02620	ESCO001.0523.01755.001C_04744	CISP042.0523.00001.001C_04260	SHBL001.0523.00002.001C_03021	-4.234	1	0	0
ESCO001.0523.00001.001C_02619	ESCO001.0523.00266.001C_03766	ESCO001.0523.00266.001C_03766	ESCO001.0523.00266.001C_03766	-4.52	1	0	0
ESCO001.0523.00001.001C_02618	ESCO001.0523.01459.001C_01457	KLQU001.0523.00048.001C_04850	KLQU001.0523.00048.001C_04850	-4.41	1	0	0
ESCO001.0523.00001.001C_02617	ESCO001.0523.01027.001C_03350	HAAL001.0523.00006.001C_00940	HAAL001.0523.00006.001C_00940	-4.17	1	0	0
ESCO001.0523.00001.001C_02616	CIFR001.0523.00009.001C_04720	BUSP016.0523.00001.001C_01136	ESCO001.0523.02051.001C_04457	-4.47	1	0	0
ESCO001.0523.00001.001C_02615	ESCO001.0523.01381.001C_04177	KLSP019.0523.00001.001C_00628	KLSP019.0523.00001.001C_00628	-3.957	1	0	0
ESCO001.0523.00001.001C_02614	CIPA001.0523.00001.001C_04086	CIPA001.0523.00001.001C_04086	PACA005.0523.00001.001C_03428	-4.51	1	0	0
ESCO001.0523.00001.001C_02613	ESCO001.0523.01238.001C_04381	SAEN001.0523.00166.001C_00758	SAEN001.0523.00166.001C_00758	-4.137	1	0	0
ESCO001.0523.00001.001C_02645	SEFI001.0523.00001.001C_04433	BUAP001.0523.00031.001C_00385	PSSP196.0523.00001.002P_05295	-3.447	1	0	0
ESCO001.0523.00001.001C_02644	ESCO001.0523.00075.001C_05450	MAHA001.0523.00079.001C_00098	ACYI001.0523.00001.001C_00873	-4.277	1	0	0
ESCO001.0523.00001.001C_02643	KLAE001.0523.00020.001C_02043	KLAE001.0523.00020.001C_02043	BUSP005.0523.00001.002C_05980	-3.824	1	0	0
ESCO001.0523.00001.001C_02641	SABO001.0523.00004.001C_01674	VIMA001.0523.00001.001C_01604	EDHO001.0523.00002.001C_00692	-3.998	1	0	0
ESCO001.0523.00001.001C_02639	KORA001.0523.00003.001C_05042	CHMU002.0523.00001.001C_01308	KUZO001.0523.00001.001C_01970	-3.588	1	0	0
ESCO001.0523.00001.001C_02638	AEVE001.0523.00042.001C_01227	MEME003.0523.00001.001C_00328	MEME003.0523.00001.001C_00328	2.469	1	1	0
ESCO001.0523.00001.001C_02637	ESCO001.0523.01852.001C_05086	PASP035.0523.00001.003P_04618	ESCO001.0523.02063.001C_02338	-3.785	1	0	0
ESCO001.0523.00001.001C_02636	SAEN001.0523.00455.001C_04224	SAEN001.0523.00455.001C_04224	SICO001.0523.00001.001C_03531	-1.884	1	0	0
ESCO001.0523.00001.001C_02635	ESMA001.0523.00008.001C_00297	CRUN001.0523.00001.001C_03599	CRUN001.0523.00001.001C_03599	-4.11	1	0	0
ESCO001.0523.00001.001C_02634	SHBL001.0523.00001.001C_03591	SHBL001.0523.00001.001C_03591	EWAM001.0523.00001.002P_04389	-4.23	1	0	0
ESCO001.0523.00001.001C_02633	SAEN001.0523.00810.001C_04178	ACSP082.0523.00001.001C_03035	MAOC001.0523.00001.001C_02291	-2.805	1	0	0
ESCO001.0523.00001.001C_02631	SAEN001.0523.00406.001C_02699	SAEN001.0523.00406.001C_02699	CABA001.0523.00003.001C_00104	-4.395	1	0	0
ESCO001.0523.00001.001C_02629	ESCO001.0523.01671.001C_04466	DEPI002.0523.00002.001C_03009	DEPI002.0523.00002.001C_03009	-4.516	1	0	0
ESCO001.0523.02559.001C_03576	ESCO001.0523.01106.001C_02366	OBPR001.0523.00001.001C_03785	ALDE001.0523.00004.001C_02231	-4.246	1	0	0
ESCO001.0523.02559.001C_03575	SAEN001.0523.01135.001C_02328	KLPN001.0523.00618.001C_02481	NASP003.0523.00001.001C_01710	2.092	1	1	0
ESCO001.0523.00001.001C_02663	SAEN001.0523.00989.001C_04205	MOMA002.0523.00001.001C_00450	MOMA002.0523.00001.001C_00450	-3.95	1	0	0
ESCO001.0523.00001.001C_02662	ERPE001.0523.00003.001C_00575	MAHA001.0523.00085.001C_02116	HASP009.0523.00001.001C_00450	-4.473	1	0	0
ESCO001.0523.00001.001C_02661	ESAL001.0523.00014.001C_02753	RUXY001.0523.00002.001C_02044	RUXY001.0523.00002.001C_02044	-3.834	1	0	0
ESCO001.0523.00001.001C_02660	KOSP003.0523.00001.001C_04129	ENHO001.0523.00150.001C_00292	ENHO001.0523.00150.001C_00292	-4.473	1	0	0
ESCO001.0523.00001.001C_02659	CISP002.0523.00001.001C_04087	BUSP026.0523.00001.001C_04021	XEBO001.0523.00002.001C_03591	-4.38	1	0	0
ESCO001.0523.00001.001C_02657	KLVA001.0523.00021.001C_05092	ERPE001.0523.00003.001C_04085	CAFU001.0523.00001.001C_01023	-0.2988	1	0	0
ESCO001.0523.00001.001C_02656	ENLU001.0523.00008.001C_00264	EDPI001.0523.00016.001C_00197	CEJA001.0523.00001.001C_00148	-4.484	1	0	0
ESCO001.0523.00001.001C_02655	SHFL001.0523.00068.001C_03912	PRAL001.0523.00010.001C_00402	CABA001.0523.00003.001C_00020	0.07794	1	0	0
ESCO001.0523.00001.001C_02654	ESCO001.0523.00472.001C_00522	TAPT001.0523.00001.001C_03017	PSTU001.0523.00001.002C_03965	-4.555	1	0	0
ESCO001.0523.00001.001C_02653	PRSP034.0523.00001.001C_03643	CEDI001.0523.00001.001C_00607	CEDI001.0523.00001.001C_00607	-4.285	1	0	0
ESCO001.0523.00001.001C_02652	ESCO001.0523.02343.001C_04154	ESCO001.0523.02343.001C_04154	MESP051.0523.00001.001C_04758	-4.406	1	0	0
ESCO001.0523.00001.001C_02651	ENCL001.0523.00025.001C_02936	SASP037.0523.00001.001C_02714	LASP001.0523.00001.001C_02798	-3.896	1	0	0
ESCO001.0523.00001.001C_02650	SAEN001.0523.00548.001C_04383	PRHA001.0523.00001.001C_01054	RHMA002.0523.00001.001C_00716	-4.188	1	0	0
ESCO001.0523.00001.001C_02648	ROBA001.0523.00002.001C_01950	PAAT002.0523.00001.001C_01126	CAAR001.0523.00001.001C_00229	-4.48	1	0	0
ESCO001.0523.00001.001C_02647	ESCO001.0523.00967.001C_04381	ENRO001.0523.00005.001C_02453	ENRO001.0523.00005.001C_02453	-4.176	1	0	0
ESCO001.0523.00001.001C_02646	ESCO001.0523.02370.001C_04530	ESCO001.0523.02370.001C_04530	ESCO001.0523.02370.001C_04530	-4.16	1	0	0
ESCO001.0523.00001.001C_02679	KLPN001.0523.01506.001C_00244	KLPN001.0523.01506.001C_00244	CAMI003.0523.00001.001C_03018	-4.33	1	0	0
ESCO001.0523.00001.001C_02678	SAEN001.0523.00703.001C_04151	FLCO005.0523.00001.001C_02311	FLCO005.0523.00001.001C_02311	-2.637	1	0	0
ESCO001.0523.00001.001C_02677	ESCO001.0523.01832.001C_04628	PAOX001.0523.00001.001C_00598	MOMO001.0523.00004.001C_00274	-4.39	1	0	0
ESCO001.0523.00001.001C_02676	SAEN001.0523.01071.001C_04173	VEEI001.0523.00001.001C_03463	POAS002.0523.00001.001C_00080	-4.195	1	0	0
ESCO001.0523.00001.001C_02675	SESP003.0523.00001.001C_03694	SESP018.0523.00001.001C_02654	SESP018.0523.00001.001C_02654	-3.746	1	0	0
ESCO001.0523.00001.001C_02674	ESFE001.0523.00001.001C_04012	PLGE001.0523.00003.001C_01160	PLGE001.0523.00003.001C_01160	-3.158	1	0	0
ESCO001.0523.00001.001C_02673	PLGE001.0523.00003.001C_01168	YEEN001.0523.00016.001C_02741	IDPI001.0523.00001.001C_01118	-4.08	1	0	0
ESCO001.0523.00001.001C_02672	KLPN001.0523.01502.001C_00022	CABL005.0523.00001.001C_00632	eukFOAL001.0424.00001.002C_001i_01530	-1.996	1	0	0
ESCO001.0523.00001.001C_02671	ESCO001.0523.02533.001C_04128	KLSP009.0523.00001.001C_04388	ERSP007.0523.00001.001C_03936	-4.37	1	0	0
ESCO001.0523.00001.001C_02670	PHUR001.0523.00001.001C_04074	KLIN001.0523.00005.001C_03103	KLIN001.0523.00005.001C_03103	-4.234	1	0	0
ESCO001.0523.00001.001C_02669	ESCO001.0523.00682.001C_00278	ESCO001.0523.00682.001C_00278	ERSP006.0523.00001.001C_04149	-4.473	1	0	0
ESCO001.0523.00001.001C_02668	ESCO001.0523.00632.001C_00586	CHMU002.0523.00001.001C_01285	VIOS001.0523.00001.001C_02361	-4.13	1	0	0
ESCO001.0523.00001.001C_02667	ESCO001.0523.02070.001C_04174	ESCO001.0523.02070.001C_04174	ESCO001.0523.02070.001C_04174	-4.32	1	0	0
ESCO001.0523.00001.001C_02666	ESCO001.0523.02105.001C_04424	ESCO001.0523.02105.001C_04424	CENE001.0523.00001.001C_01572	-3.525	1	0	0
ESCO001.0523.00001.001C_02664	KLQU001.0523.00031.001C_04866	HAOC001.0523.00001.001C_05177	HAOC001.0523.00001.001C_05177	-4.54	1	0	0
ESCO001.0523.02559.001C_03574	ESCO001.0523.02258.001C_02937	ESCO001.0523.02258.001C_02937	ESCO001.0523.02258.001C_02937	-2.734	1	0	0
ESCO001.0523.02559.001C_03572	ESAL001.0523.00064.001C_02487	NECH001.0523.00001.001C_02300	NECH001.0523.00001.001C_02300	-2.43	1	0	0
ESCO001.0523.02559.001C_03571	YORE001.0523.00001.001C_01205	OBPR001.0523.00001.001C_00052	HASP039.0523.00001.001C_03823	-4.43	1	0	0
ESCO001.0523.02559.001C_03570	ESCO001.0523.00944.001C_04492	PASP065.0523.00001.002C_06898	PASP065.0523.00001.002C_06898	-4.68	1	0	0
ESCO001.0523.02559.001C_03569	ENLI001.0523.00002.001C_02195	HASP010.0523.00001.001C_01313	HASP010.0523.00001.001C_01313	-4.023	1	0	0
ESCO001.0523.02559.001C_03567	ENCL001.0523.00008.001C_02396	PSVE001.0523.00002.001C_05287	PSVE001.0523.00002.001C_05287	-4.703	1	0	0
ESCO001.0523.02559.001C_03566	PHUR001.0523.00001.001C_01668	MOWI001.0523.00002.001C_01398	BOPE002.0523.00001.001C_01609	-4.367	1	0	0
ESCO001.0523.02559.001C_03565	ESCO001.0523.00882.001C_02254	JECA001.0523.00001.001C_03434	JECA001.0523.00001.001C_03434	-3.654	1	0	0
ESCO001.0523.02559.001C_03564	PLGE001.0523.00002.001C_03485	PLGE001.0523.00002.001C_03485	PLGE001.0523.00002.001C_03485	-4.145	1	0	0
ESCO001.0523.02559.001C_03563	ESCO001.0523.00412.001C_01082	ESAL001.0523.00026.001C_02326	ESAL001.0523.00026.001C_02326	-4.426	1	0	0
ESCO001.0523.00001.001C_02685	ESCO001.0523.00845.001C_00304	CAFL001.0523.00001.001C_00531	CAFL001.0523.00001.001C_00531	-3.674	1	0	0
ESCO001.0523.00001.001C_02684	KLPN001.0523.01133.001C_04832	CEDI001.0523.00001.001C_00675	FLCO004.0523.00001.001C_02858	-1.603	1	0	0
ESCO001.0523.00001.001C_02683	SAEN001.0523.00295.001C_00189	SAEN001.0523.00295.001C_00189	IDLO001.0523.00002.001C_00177	-0.982	1	0	0
ESCO001.0523.00001.001C_02682	EDIC001.0523.00001.001C_03195	PLSP001.0523.00001.001C_03966	PLSP001.0523.00001.001C_03966	-4.094	1	0	0
ESCO001.0523.00001.001C_02681	EDIC001.0523.00001.001C_03194	EDIC001.0523.00001.001C_03194	COSE002.0523.00001.001C_03802	2.123	1	1	0
ESCO001.0523.00001.001C_02732	ESCO001.0523.00003.001C_04564	CIAM001.0523.00001.001C_00864	CIAM001.0523.00001.001C_00864	-4.152	1	0	0
ESCO001.0523.00001.001C_02724	CIPO001.0523.00020.001C_04764	VIMI001.0523.00006.001C_00315	SHSP011.0523.00001.001C_00299	-3.996	1	0	0
ESCO001.0523.00001.001C_02723	ENCL001.0523.00012.001C_00230	ERAM001.0523.00022.001C_03181	CABA001.0523.00001.001C_00568	-3.885	1	0	0
ESCO001.0523.00001.001C_02722	ENSP019.0523.00001.001C_01301	VIAE001.0523.00001.001C_03216	NOPA002.0523.00001.001C_03225	-0.8726	1	0	0
ESCO001.0523.02559.001C_03556	ESCO001.0523.00307.001C_01489	PASP066.0523.00001.001C_00010	VOSP001.0523.00001.001C_03470	-4.59	1	0	0
ESCO001.0523.02559.001C_03555	ESCO001.0523.00281.001C_02285	CENE001.0523.00003.001C_03308	PAAG001.0523.00002.001C_02227	-4.47	1	0	0
ESCO001.0523.02559.001C_03554	ESCO001.0523.02460.001C_01883	KLIN001.0523.00004.001C_02134	KLIN001.0523.00004.001C_02134	-3.4	1	0	0
ESCO001.0523.02559.001C_03553	ESCO001.0523.00794.001C_02105	ESCO001.0523.00794.001C_02105	ESCO001.0523.00794.001C_02105	-3.316	1	0	0
ESCO001.0523.02559.001C_03552	ESCO001.0523.00517.001C_00390	CISP002.0523.00001.001C_02285	CISP002.0523.00001.001C_02285	-3.408	1	0	0
ESCO001.0523.02559.001C_03549	ESCO001.0523.01247.001C_01048	CRSA001.0523.00007.001C_03375	FLCO004.0523.00001.001C_03448	-0.9814	1	0	0
ESCO001.0523.02559.001C_03548	ERSP006.0523.00001.001C_02066	KIKI001.0523.00003.001C_00186	WIBO001.0523.00004.001C_02356	-4.227	1	0	0
ESCO001.0523.02559.001C_03547	ATHE001.0523.00003.001C_01917	ESCO001.0523.00703.001C_02729	ESCO001.0523.00703.001C_02729	-4.297	1	0	0
ESCO001.0523.02559.001C_03546	ESFE001.0523.00052.001C_02168	ENHO001.0523.00171.001C_02249	ENHO001.0523.00171.001C_02249	-3.47	1	0	0
ESCO001.0523.02559.001C_03545	ESCO001.0523.01944.001C_02252	ESCO001.0523.00707.001C_02251	AZTH001.0523.00001.005C_05926	-3.895	1	0	0
ESCO001.0523.02559.001C_03530	ESCO001.0523.00472.001C_00038	ESCO001.0523.02409.001C_03792	CISP002.0523.00001.001C_03572	-4.32	1	0	0
ESCO001.0523.00001.001C_02862	CIFR001.0523.00063.001C_01737	ENRO001.0523.00023.001C_03064	ENRO001.0523.00023.001C_03064	-3.783	1	0	0
ESCO001.0523.00001.001C_02860	ESCO001.0523.01214.001C_03104	PISA001.0523.00049.001C_01684	CHSE001.0523.00001.001C_00696	-3.291	1	0	0
ESCO001.0523.00001.001C_02859	PASP032.0523.00001.001C_03020	THIN004.0523.00001.001C_01056	THIN004.0523.00001.001C_01056	-2.434	1	0	0
ESCO001.0523.00001.001C_02858	ESCO001.0523.00043.001C_02948	SHBL001.0523.00003.001C_01405	PRHA001.0523.00001.001C_02541	-4.215	1	0	0
ESCO001.0523.00001.001C_02855	SAEN001.0523.00295.001C_01335	YEPE001.0523.00032.001C_02610	YEPE001.0523.00032.001C_02610	-4.098	1	0	0
ESCO001.0523.00001.001C_02854	KLPN001.0523.01506.001C_03630	PHLA001.0523.00001.001C_02540	MARH001.0523.00001.001C_02211	-4.195	1	0	0
ESCO001.0523.00001.001C_02879	YEEN001.0523.00022.001C_01216	ALMA001.0523.00003.001C_02249	TETA001.0523.00001.001C_01923	-3.736	1	0	0
ESCO001.0523.00001.001C_02876	SHFL001.0523.00068.001C_01994	MESP009.0523.00001.001C_02909	ABYT001.0523.00001.001C_03335	-2.96	1	0	0
ESCO001.0523.00001.001C_02875	SAEN001.0523.01041.001C_01640	BUGL002.0523.00009.002C_05119	MACE001.0523.00001.001C_01396	-4.15	1	0	0
ESCO001.0523.00001.001C_02874	ESCO001.0523.00168.001C_01853	KOSA002.0523.00002.001C_01624	MUPA001.0523.00001.001C_02727	-4.06	1	0	0
ESCO001.0523.00001.001C_02873	ESCO001.0523.01210.001C_00039	PECA001.0523.00010.001C_03088	PECA001.0523.00010.001C_03088	-4.633	1	0	0
ESCO001.0523.00001.001C_02872	CRSA001.0523.00008.001C_02673	HERU001.0523.00001.001C_02945	HERU001.0523.00001.001C_02945	-3.697	1	0	0
ESCO001.0523.00001.001C_02871	SHFL001.0523.00011.001C_01093	ACCI001.0523.00003.001C_01563	TESA001.0523.00001.001C_00356	-4.062	1	0	0
ESCO001.0523.00001.001C_02870	ESCO001.0523.00896.001C_01602	KOSP009.0523.00001.001C_01767	YESI001.0523.00001.001C_00012	-4.605	1	0	0
ESCO001.0523.00001.001C_02866	ESCO001.0523.00545.001C_00408	ADMO001.0523.00001.001C_02260	ACSP054.0523.00001.001C_02081	2.201	1	1	0
ESCO001.0523.00001.001C_02864	ESCO001.0523.00791.001C_01713	KLHU001.0523.00001.001C_04922	COSP030.0523.00001.001C_01527	-0.965	1	0	0
ESCO001.0523.00001.001C_02863	ESCO001.0523.01485.001C_01872	ESCO001.0523.01485.001C_01872	VIAL003.0523.00001.001C_00699	-2.47	1	0	0
ESCO001.0523.00001.001C_02899	SAEN001.0523.01020.001C_01007	PRRE001.0523.00022.001C_01234	COSP013.0523.00001.001C_00438	-4.266	1	0	0
ESCO001.0523.00001.001C_02898	ESCO001.0523.00905.001C_01854	ESCO001.0523.00905.001C_01854	cryGUTH001.0424.00002.078C_001i_16481	-4.094	1	0	0
ESCO001.0523.00001.001C_02897	ESCO001.0523.00930.001C_01796	EDTA001.0523.00007.001C_02308	PALA003.0523.00001.001C_02179	-3.734	1	0	0
ESCO001.0523.00001.001C_02896	ESCO001.0523.01503.001C_01678	ESCO001.0523.00510.001C_00806	ESCO001.0523.00510.001C_00806	-3.93	1	0	0
ESCO001.0523.00001.001C_02895	ESCO001.0523.01800.001C_02805	ESCO001.0523.01800.001C_02805	BRHU002.0523.00001.001C_03618	-4.367	1	0	0
ESCO001.0523.00001.001C_02894	CIWE001.0523.00001.001C_00550	PRRE001.0523.00027.001C_03596	PRRE001.0523.00027.001C_03596	-3.916	1	0	0
ESCO001.0523.00001.001C_02893	ESCO001.0523.00282.001C_01735	HAAL001.0523.00001.001C_03083	VISC001.0523.00001.001C_02096	-2.59	1	0	0
ESCO001.0523.00001.001C_02892	CIFR001.0523.00053.001C_03032	GIQU001.0523.00001.001C_00189	GIQU001.0523.00001.001C_00189	-4.312	1	0	0
ESCO001.0523.00001.001C_02891	ENCL001.0523.00034.001C_03119	TEBO001.0523.00001.001C_02662	TEBO001.0523.00001.001C_02662	-3.98	1	0	0
ESCO001.0523.00001.001C_02890	SHFL001.0523.00006.001C_01903	SHFL001.0523.00006.001C_01903	ATLA001.0523.00001.001C_02418	-4.113	1	0	0
ESCO001.0523.00001.001C_02881	ESAL001.0523.00001.001C_02128	KLVA001.0523.00039.001C_01666	LYLU001.0523.00001.001C_02347	-3.926	1	0	0
ESCO001.0523.00001.001C_02880	SHBO001.0523.00003.001C_04263	SHBO001.0523.00003.001C_04263	SHBO001.0523.00003.001C_04263	-4.168	1	0	0
ESCO001.0523.00001.001C_02915	ESAL001.0523.00008.001C_02426	STXA001.0523.00001.001C_06365	STXA001.0523.00001.001C_06365	-2.613	1	0	0
ESCO001.0523.00001.001C_02909	RAAC001.0523.00001.001C_01779	RAAC001.0523.00001.001C_01779	SUFO001.0523.00001.001C_02370	0.576	1	0	0
ESCO001.0523.00001.001C_02908	SEPL001.0523.00003.001C_03549	VIBR001.0523.00002.001C_00900	VIBR001.0523.00002.001C_00900	-3.758	1	0	0
ESCO001.0523.00001.001C_02907	ESCO001.0523.00290.001C_01759	SAEN001.0523.00135.001C_01613	CIFR001.0523.00006.001C_03873	-4.23	1	0	0
ESCO001.0523.00001.001C_02906	ESCO001.0523.02186.001C_02949	ESCO001.0523.02186.001C_02949	ESCO001.0523.02186.001C_02949	-4.48	1	0	0
ESCO001.0523.00001.001C_02901	ESFE001.0523.00050.001C_01125	KLHU001.0523.00001.001C_01828	KOOR001.0523.00002.001C_01758	-4.34	1	0	0
ESCO001.0523.00001.001C_02900	ESCO001.0523.00709.001C_00959	ESCO001.0523.00709.001C_00959	ESCO001.0523.00709.001C_00959	-4.35	1	0	0
ESCO001.0523.00001.001C_02932	ESCO001.0523.00684.001C_02876	PASP090.0523.00001.001C_01242	PASP090.0523.00001.001C_01242	-4.43	1	0	0
ESCO001.0523.00001.001C_02931	KLAE001.0523.00044.001C_00301	SICO001.0523.00001.001C_02619	SICO001.0523.00001.001C_02619	-4.06	1	0	0
ESCO001.0523.00001.001C_02930	SHBO001.0523.00007.001C_02940	ERSP001.0523.00001.001C_02386	GAMA001.0523.00001.001C_01588	-4.203	1	0	0
ESCO001.0523.00001.001C_02929	CRCO001.0523.00001.001C_02645	PSSP241.0523.00001.001C_02572	PSSP241.0523.00001.001C_02572	-4.523	1	0	0
ESCO001.0523.00001.001C_02928	ENHO001.0523.00079.001C_02831	SPTE004.0523.00001.001C_02126	SPTE004.0523.00001.001C_02126	-2.934	1	0	0
ESCO001.0523.00001.001C_02927	SAEN001.0523.01139.001C_02141	BOSP007.0523.00001.001C_04110	NODE001.0523.00001.001C_03761	-4.414	1	0	0
ESCO001.0523.00001.001C_02926	ESCO001.0523.01256.001C_01971	PIAU001.0523.00001.001C_02547	PIAU001.0523.00001.001C_02547	-4.555	1	0	0
ESCO001.0523.00001.001C_02925	ESMA001.0523.00011.001C_02646	ESAL001.0523.00059.001C_01624	ESAL001.0523.00059.001C_01624	-4.16	1	0	0
ESCO001.0523.00001.001C_02924	CISP034.0523.00001.001C_01747	BUFE001.0523.00001.001C_03438	BUFE001.0523.00001.001C_03438	-3.307	1	0	0
ESCO001.0523.00001.001C_02923	ESMA001.0523.00010.001C_02959	KLMI001.0523.00037.001C_01725	AZBR001.0523.00006.002P_03008	-4.46	1	0	0
ESCO001.0523.00001.001C_02922	CIFR001.0523.00025.001C_01859	KOAR001.0523.00001.001C_04680	SUSP030.0523.00001.001C_02853	-3.736	1	0	0
ESCO001.0523.00001.001C_02921	SAEN001.0523.00164.001C_02765	CRDU001.0523.00001.001C_02763	CRDU001.0523.00001.001C_02763	0.1195	1	0	0
ESCO001.0523.00001.001C_02920	SAEN001.0523.00474.001C_02202	BUSA001.0523.00001.003P_06517	PHGA002.0523.00001.001C_00560	-4.215	1	0	0
ESCO001.0523.00001.001C_02919	ENSP041.0523.00001.001C_02953	PLGE001.0523.00001.001C_02572	GRSP002.0523.00001.001C_00711	-4.223	1	0	0
ESCO001.0523.00001.001C_02918	LESP015.0523.00001.001C_02450	LESP015.0523.00001.001C_02450	BRTH001.0523.00001.001C_01626	2.133	1	1	0
ESCO001.0523.00001.001C_02917	ESCO001.0523.00123.001C_00646	PHUR001.0523.00001.001C_00858	PHUR001.0523.00001.001C_00858	-4.324	1	0	0
ESCO001.0523.00001.001C_02948	CRSA001.0523.00005.001C_02688	CAPR007.0523.00001.001C_00451	CAPR007.0523.00001.001C_00451	2.717	1	1	0
ESCO001.0523.00001.001C_02947	SHFL001.0523.00070.001C_02343	JECA001.0523.00001.001C_04388	LIPA002.0523.00001.001C_01744	-4.523	1	0	0
ESCO001.0523.00001.001C_02946	ESCO001.0523.01948.001C_01621	SOLI001.0523.00001.001C_03772	THTE002.0523.00001.002C_02750	-4.312	1	0	0
ESCO001.0523.00001.001C_02945	ESCO001.0523.01477.001C_01993	EPCI001.0523.00001.001C_02206	OCCR001.0523.00001.001C_02526	-4.566	1	0	0
ESCO001.0523.00001.001C_02944	EWAM001.0523.00001.001C_02806	EWAM001.0523.00001.001C_02806	SECY001.0523.00001.001C_01772	-3.967	1	0	0
ESCO001.0523.00001.001C_02943	SEUR001.0523.00007.001C_01539	STMO001.0523.00003.001C_00335	JEDA001.0523.00001.001C_00188	-4.55	1	0	0
ESCO001.0523.00001.001C_02942	CIWE001.0523.00004.001C_03202	DOMA001.0523.00001.001C_04097	DOMA001.0523.00001.001C_04097	-4.277	1	0	0
ESCO001.0523.00001.001C_02941	ESSP001.0523.00001.001C_00190	ESSP001.0523.00001.001C_00190	CLBO001.0523.00060.001C_02300	-4.41	1	0	0
ESCO001.0523.00001.001C_02940	ESSP001.0523.00001.001C_00189	CIFR001.0523.00006.001C_03905	CIFR001.0523.00006.001C_03905	-3.893	1	0	0
ESCO001.0523.00001.001C_02939	PEAT001.0523.00001.001C_02640	GRSP004.0523.00001.001C_01764	GRSP004.0523.00001.001C_01764	-4.188	1	0	0
ESCO001.0523.00001.001C_02938	SAEN001.0523.00380.001C_03123	JECA001.0523.00001.001C_04386	THSU002.0523.00001.001C_01526	-4.27	1	0	0
ESCO001.0523.00001.001C_02937	ESCO001.0523.01729.001C_01572	ESCO001.0523.01729.001C_01572	PHGA002.0523.00001.001C_01634	-4.508	1	0	0
ESCO001.0523.00001.001C_02936	CIPO001.0523.00012.001C_03207	SOLI001.0523.00001.001C_02242	DILA001.0523.00001.001C_00911	-4.49	1	0	0
ESCO001.0523.00001.001C_02935	PLGE001.0523.00003.001C_04297	THSP023.0523.00001.001C_01548	CESP007.0523.00001.001C_00218	-3.44	1	0	0
ESCO001.0523.00001.001C_02964	ESCO001.0523.00540.001C_01552	CRCO001.0523.00001.001C_02672	GAAN001.0523.00003.001C_00821	-4.098	1	0	0
ESCO001.0523.00001.001C_02963	SEPL001.0523.00007.001C_00220	FRPE002.0523.00001.001C_01488	DEVA001.0523.00001.001C_02392	-3.945	1	0	0
ESCO001.0523.00001.001C_02962	ESCO001.0523.01503.001C_01614	PADE003.0523.00001.001C_01287	PADE003.0523.00001.001C_01287	-3.898	1	0	0
ESCO001.0523.00001.001C_02961	ESCO001.0523.00369.001C_04716	PHAS001.0523.00001.001C_03947	KLSP018.0523.00001.001C_03756	-4.207	1	0	0
ESCO001.0523.00001.001C_02960	ESCO001.0523.01426.001C_01621	INPR001.0523.00001.001C_00993	INPR001.0523.00001.001C_00993	-1.889	1	0	0
ESCO001.0523.00001.001C_02958	ESCO001.0523.01530.001C_01218	LERI001.0523.00001.001C_01939	MAFO001.0523.00001.001C_02189	-4.273	1	0	0
ESCO001.0523.00001.001C_02957	ESCO001.0523.02070.001C_01529	CLES001.0523.00007.001C_00793	SHMA001.0523.00001.001C_00670	-4.32	1	0	0
ESCO001.0523.00001.001C_02955	CIKO001.0523.00003.001C_02277	CIKO001.0523.00003.001C_02277	THMA002.0523.00001.001C_00376	-4.15	1	0	0
ESCO001.0523.00001.001C_02954	RAAQ001.0523.00005.001C_01388	AESA001.0523.00007.001C_02443	SUSP028.0523.00001.001C_02021	-2.803	1	0	0
ESCO001.0523.00001.001C_02953	KLMI001.0523.00029.001C_01707	GAAN001.0523.00002.001C_00224	COOD001.0523.00001.001C_02635	-4.62	1	0	0
ESCO001.0523.00001.001C_02952	ESCO001.0523.00362.001C_04559	PRCO003.0523.00001.001C_01435	OCSA001.0523.00001.001C_01499	-4.14	1	0	0
ESCO001.0523.00001.001C_02951	YEEN001.0523.00010.001C_02830	ACXY001.0523.00005.001C_05276	ACJI001.0523.00001.001C_00692	-4.527	1	0	0
ESCO001.0523.00001.001C_02950	SAEN001.0523.00634.001C_01638	YORE001.0523.00001.001C_02083	YORE001.0523.00001.001C_02083	-4.57	1	0	0
ESCO001.0523.00001.001C_02949	ESCO001.0523.00917.001C_01536	ESCO001.0523.00917.001C_01536	ESCO001.0523.00917.001C_01536	-4.08	1	0	0
ESCO001.0523.00001.001C_02980	PAAN001.0523.00015.001C_02100	SATA001.0523.00001.001C_02202	COSP019.0523.00001.001C_02619	2.139	1	1	0
ESCO001.0523.00001.001C_02979	ENSP010.0523.00001.001C_03836	MISP030.0523.00001.001C_01208	OLME001.0523.00001.001C_02597	-4.246	1	0	0
ESCO001.0523.00001.001C_02978	ESCO001.0523.00393.001C_02088	ESCO001.0523.00393.001C_02088	MOMO001.0523.00029.001C_02746	-4.72	1	0	0
ESCO001.0523.00001.001C_02977	PHDI001.0523.00002.001C_01605	ENSP019.0523.00001.001C_02633	ENSP019.0523.00001.001C_02633	-3.002	1	0	0
ESCO001.0523.00001.001C_02976	SAEN001.0523.00716.001C_02539	PECA001.0523.00014.001C_01663	ACJU001.0523.00009.001C_01033	-3.969	1	0	0
ESCO001.0523.00001.001C_02975	SHFL001.0523.00020.001C_01574	MEOR003.0523.00001.001C_00380	PISP003.0523.00001.001C_00707	-4.312	1	0	0
ESCO001.0523.00001.001C_02974	ENAS001.0523.00019.001C_03231	OCSP003.0523.00001.001C_00661	OCSP003.0523.00001.001C_00661	-4.074	1	0	0
ESCO001.0523.00001.001C_02973	ENSP019.0523.00001.001C_02637	KLVA001.0523.00014.001C_00397	AZCA001.0523.00001.001C_00134	-4.312	1	0	0
ESCO001.0523.00001.001C_02972	ESCO001.0523.01851.001C_03039	ESFE001.0523.00042.001C_01540	SESP005.0523.00001.001C_02990	-4.016	1	0	0
ESCO001.0523.00001.001C_02971	SAEN001.0523.00599.001C_01640	LIPA002.0523.00001.001C_01081	LIPA002.0523.00001.001C_01081	-4.465	1	0	0
ESCO001.0523.00001.001C_02970	ESCO001.0523.01214.001C_03202	SAEN001.0523.00337.001C_00034	KUMA001.0523.00001.001C_00995	-4.375	1	0	0
ESCO001.0523.00001.001C_02969	SAEN001.0523.00860.001C_02762	YECA001.0523.00001.001C_01581	DUGE001.0523.00001.001C_02451	-3.715	1	0	0
ESCO001.0523.00001.001C_02968	ESCO001.0523.02327.001C_02952	VIAR001.0523.00001.002C_03551	AZTH001.0523.00001.005C_05926	-3.662	1	0	0
ESCO001.0523.00001.001C_02967	ENHO001.0523.00119.001C_03020	DOMA001.0523.00001.001C_02002	DOMA001.0523.00001.001C_02002	-3.672	1	0	0
ESCO001.0523.00001.001C_02966	ESCO001.0523.00791.001C_01615	KUPH001.0523.00001.001C_01555	SHSP031.0523.00001.001C_00874	-3.572	1	0	0
ESCO001.0523.00001.001C_02965	ESCO001.0523.02103.001C_01667	SOLI001.0523.00001.001C_03788	ACIN001.0523.00001.001C_02171	-4.566	1	0	0
ESCO001.0523.00001.001C_02998	PRVE002.0523.00002.001C_02231	SEFO001.0523.00001.001C_00018	SEFO001.0523.00001.001C_00018	-4.54	1	0	0
ESCO001.0523.00001.001C_02997	CIFR001.0523.00045.001C_03003	YEKR001.0523.00001.001C_02137	YEKR001.0523.00001.001C_02137	-4.45	1	0	0
ESCO001.0523.00001.001C_02996	HAAL001.0523.00005.001C_02815	ORTE001.0523.00001.001C_00237	ORTE001.0523.00001.001C_00237	-4.06	1	0	0
ESCO001.0523.00001.001C_02995	CIKO001.0523.00011.001C_01415	KLSP014.0523.00001.001C_04227	SALI001.0523.00001.001C_02691	-3.91	1	0	0
ESCO001.0523.00001.001C_02994	ESCO001.0523.01247.001C_01779	BUSP015.0523.00001.001C_04205	PSSP044.0523.00001.001C_01672	-4.3	1	0	0
ESCO001.0523.00001.001C_02993	ESCO001.0523.01119.001C_01552	CASO001.0523.00001.001C_03247	PSSP233.0523.00001.001C_00080	-4.13	1	0	0
ESCO001.0523.00001.001C_02992	ESAL001.0523.00015.001C_02000	KLPA001.0523.00002.001C_00078	AESC001.0523.00002.001C_01478	-3.97	1	0	0
ESCO001.0523.00001.001C_02991	ESCO001.0523.00803.001C_00983	SAEN001.0523.00040.001C_01623	SIAG001.0523.00001.001C_00049	-4.555	1	0	0
ESCO001.0523.00001.001C_02990	CIFR001.0523.00051.001C_01537	SOLI001.0523.00001.001C_03908	THSP020.0523.00001.001C_00783	-4.246	1	0	0
ESCO001.0523.00001.001C_02989	SAEN001.0523.00080.001C_03832	OCAV001.0523.00001.001C_01144	ALDI001.0523.00001.001C_01539	-4.562	1	0	0
ESCO001.0523.00001.001C_02988	ESCO001.0523.00909.001C_01672	BUAG001.0523.00001.001C_01211	BUAG001.0523.00001.001C_01211	-4.44	1	0	0
ESCO001.0523.00001.001C_02987	ESCO001.0523.01954.001C_01851	ESCO001.0523.01954.001C_01851	NIAQ001.0523.00001.001C_00641	-4.47	1	0	0
ESCO001.0523.00001.001C_02984	ENMO001.0523.00006.001C_02998	YERU001.0523.00035.001C_02054	GISP004.0523.00001.001C_01844	-4.094	1	0	0
ESCO001.0523.00001.001C_02983	ENHO001.0523.00052.001C_03004	SESY001.0523.00001.001C_02052	ALSP034.0523.00001.001C_01646	-3.621	1	0	0
ESCO001.0523.00001.001C_02982	SHSO001.0523.00006.001C_04523	GISP003.0523.00001.001C_01166	PASP042.0523.00001.001C_03305	2.574	1	1	0
ESCO001.0523.00001.001C_02981	SEMA001.0523.00093.001C_03285	CAFU001.0523.00001.001C_02672	CAFU001.0523.00001.001C_02672	-4.2	1	0	0
ESCO001.0523.00001.001C_03014	SHBO001.0523.00003.001C_00978	SHBO001.0523.00003.001C_00978	SHBO001.0523.00003.001C_00978	-4.246	1	0	0
ESCO001.0523.00001.001C_03013	ESCO001.0523.01350.001C_01535	EDPI001.0523.00007.001C_02165	EDPI001.0523.00007.001C_02165	-3.9	1	0	0
ESCO001.0523.00001.001C_03012	KLAE001.0523.00007.001C_02584	CAHA002.0523.00001.001C_01289	PSCI002.0523.00005.001C_03839	-2.553	1	0	0
ESCO001.0523.00001.001C_03011	ESCO001.0523.00641.001C_03232	CRUN001.0523.00001.001C_02788	SOLI001.0523.00001.001C_03822	-3.879	1	0	0
ESCO001.0523.00001.001C_03010	ESCO001.0523.01481.001C_03083	SAEN001.0523.01109.001C_01908	SAEN001.0523.01109.001C_01908	-4.484	1	0	0
ESCO001.0523.00001.001C_03009	ESAL001.0523.00050.001C_01512	AEVE001.0523.00015.001C_01478	PAAE002.0523.00001.001C_02664	-4.504	1	0	0
ESCO001.0523.00001.001C_03008	ESCO001.0523.00944.001C_03910	ESCO001.0523.00944.001C_03910	STHU001.0523.00001.001C_00762	-3.162	1	0	0
ESCO001.0523.00001.001C_03007	ESCO001.0523.00885.001C_01634	ENBL001.0523.00001.001C_01141	ENBL001.0523.00001.001C_01141	0.3696	1	0	0
ESCO001.0523.00001.001C_03006	ESCO001.0523.00850.001C_03373	HASP017.0523.00001.001C_00633	PSSP180.0523.00001.001C_01221	-3.967	1	0	0
ESCO001.0523.00001.001C_03005	ESFE001.0523.00028.001C_01559	BLEN003.0523.00001.001C_00535	CABL005.0523.00001.001C_00534	-4.324	1	0	0
ESCO001.0523.00001.001C_03004	ESCO001.0523.01343.001C_02408	LEAD002.0523.00004.001C_00341	CRCO001.0523.00001.001C_01725	-4.312	1	0	0
ESCO001.0523.00001.001C_03002	SABO001.0523.00011.001C_02024	CENE001.0523.00002.001C_04454	CENE001.0523.00002.001C_04454	-4.383	1	0	0
ESCO001.0523.00001.001C_03001	CISP021.0523.00001.001C_01447	PRHE001.0523.00002.001C_01152	SERU001.0523.00003.001C_03555	-4.566	1	0	0
ESCO001.0523.00001.001C_03000	YEPE001.0523.00022.001C_02786	CATH007.0523.00001.001C_01394	OCPR001.0523.00001.001C_00592	-4.305	1	0	0
ESCO001.0523.00001.001C_02999	PRRE001.0523.00024.001C_01478	LISE002.0523.00001.001C_00723	PECA001.0523.00003.001C_01809	-4.41	1	0	0
ESCO001.0523.00001.001C_03032	ESAL001.0523.00009.001C_03055	LERI001.0523.00002.001C_00208	PLSH001.0523.00002.001C_00154	-4.094	1	0	0
ESCO001.0523.00001.001C_03031	ENOL001.0523.00001.001C_00923	HISO001.0523.00005.001C_00671	HISO001.0523.00005.001C_00671	-4.305	1	0	0
ESCO001.0523.00001.001C_03030	PASP032.0523.00001.001C_04435	VISP044.0523.00001.001C_01102	VISP044.0523.00001.001C_01102	-4.383	1	0	0
ESCO001.0523.00001.001C_03029	SAEN001.0523.00611.001C_03268	YEMA001.0523.00001.001C_04284	YEMA001.0523.00001.001C_04284	-4.504	1	0	0
ESCO001.0523.00001.001C_03026	CISE001.0523.00001.001C_01524	LERI001.0523.00001.001C_00478	ALXE001.0523.00001.001C_04076	-4.13	1	0	0
ESCO001.0523.00001.001C_03025	CRMU001.0523.00001.001C_00976	PRRE001.0523.00024.001C_00984	PRRE001.0523.00024.001C_00984	-4.445	1	0	0
ESCO001.0523.00001.001C_03024	PRRE001.0523.00027.001C_01643	SUSP027.0523.00001.001C_01525	SUSP027.0523.00001.001C_01525	-3.656	1	0	0
ESCO001.0523.00001.001C_03022	MOMO001.0523.00034.001C_02472	ENSP038.0523.00001.002P_04516	ENSP038.0523.00001.002P_04516	-1.978	1	0	0
ESCO001.0523.00001.001C_03021	ESCO001.0523.00715.001C_01581	PSCO004.0523.00001.001C_00412	RAAC001.0523.00002.001C_00189	-2.553	1	0	0
ESCO001.0523.00001.001C_03020	LEAD002.0523.00012.001C_03227	CUNE001.0523.00001.001C_00882	DELI001.0523.00001.001C_01888	-4.332	1	0	0
ESCO001.0523.00001.001C_03019	KLPN001.0523.00106.001C_01529	PSOR001.0523.00002.001C_02260	LYGU001.0523.00001.001C_02535	-3.316	1	0	0
ESCO001.0523.00001.001C_03018	ESCO001.0523.02070.001C_01463	YEAL003.0523.00001.001C_01276	YEAL003.0523.00001.001C_01276	-2.71	1	0	0
ESCO001.0523.00001.001C_03017	ESCO001.0523.00449.001C_02826	ESCO001.0523.00449.001C_02826	AZOL001.0523.00001.001C_00059	-4.105	1	0	0
ESCO001.0523.00001.001C_03049	ESFE001.0523.00031.001C_01499	CISP042.0523.00001.001C_01499	CISP042.0523.00001.001C_01499	-4.293	1	0	0
ESCO001.0523.00001.001C_03048	ESFE001.0523.00031.001C_01500	KLSP011.0523.00001.001C_00361	CAST001.0523.00001.001C_00451	-4.297	1	0	0
ESCO001.0523.00001.001C_03047	CIFA001.0523.00002.001C_03190	SHBL001.0523.00001.001C_01388	UNBA001.0523.00001.001C_00202	-4.402	1	0	0
ESCO001.0523.00001.001C_03046	ESCO001.0523.00739.001C_01757	ZYPA001.0523.00001.001C_01519	ZYPA001.0523.00001.001C_01519	-2.396	1	0	0
ESCO001.0523.00001.001C_03045	ESFE001.0523.00052.001C_01489	YESP003.0523.00001.001C_02165	YESP003.0523.00001.001C_02165	-3.816	1	0	0
ESCO001.0523.00001.001C_03044	ESCO001.0523.00472.001C_02394	CIBE001.0523.00001.001C_03035	POSP021.0523.00001.001C_01490	-3.84	1	0	0
ESCO001.0523.00001.001C_03043	KOCO001.0523.00003.001C_00273	DUGE001.0523.00001.002P_03542	DUGE001.0523.00001.002P_03542	-4.105	1	0	0
ESCO001.0523.00001.001C_03042	ESMA001.0523.00002.001C_02948	SAEN001.0523.01248.001C_01442	ESCO001.0523.00004.001C_04760	-3.697	1	0	0
ESCO001.0523.00001.001C_03041	ATSU001.0523.00001.001C_03051	ENAS001.0523.00023.001C_03635	ENAS001.0523.00023.001C_03635	-4.22	1	0	0
ESCO001.0523.00001.001C_03040	SAEN001.0523.00358.001C_02449	SESP026.0523.00001.001C_03748	KLQU002.0523.00001.001C_00553	-4.24	1	0	0
ESCO001.0523.00001.001C_03039	ESAL001.0523.00057.001C_02966	DIFA001.0523.00008.001C_01283	GIAP001.0523.00001.001C_00844	-3.574	1	0	0
ESCO001.0523.00001.001C_03034	ESCO001.0523.00371.001C_03296	ESMA001.0523.00001.001C_02837	PASP055.0523.00001.001C_03127	2.32	1	1	0
ESCO001.0523.00001.001C_03033	KLIN001.0523.00001.001C_01379	MUIN001.0523.00001.001C_00069	MUIN001.0523.00001.001C_00069	-3.662	1	0	0
ESCO001.0523.00001.001C_03066	KLOX001.0523.00029.001C_01589	CAPR006.0523.00001.001C_00462	CAPR006.0523.00001.001C_00462	-4.41	1	0	0
ESCO001.0523.00001.001C_03065	JECA001.0523.00001.001C_04468	CAHA002.0523.00001.001C_00595	MONA001.0523.00001.001C_01658	-4.402	1	0	0
ESCO001.0523.00001.001C_03064	YEEN001.0523.00017.001C_02265	PSAR001.0523.00001.001C_00856	ACFE005.0523.00001.001C_00076	-4.33	1	0	0
ESCO001.0523.00001.001C_03063	CRMU001.0523.00001.001C_00956	ESCO001.0523.00546.001C_01705	PSSP241.0523.00001.001C_02169	-4.42	1	0	0
ESCO001.0523.00001.001C_03062	ESCO001.0523.01741.001C_01452	ESCO001.0523.01741.001C_01452	ESCO001.0523.01741.001C_01452	1.897	1	1	0
ESCO001.0523.00001.001C_03059	SHFL001.0523.00068.001C_02172	SHFL001.0523.00068.001C_02172	ALSP015.0523.00001.001C_01496	-3.635	1	0	0
ESCO001.0523.00001.001C_03058	CISP006.0523.00001.001C_04691	ENAS002.0523.00001.001C_00550	MAFO004.0523.00001.001C_01571	-4.23	1	0	0
ESCO001.0523.00001.001C_03057	CIRO001.0523.00002.001C_02627	CRSA001.0523.00011.001C_02733	CRSA001.0523.00011.001C_02733	-4.215	1	0	0
ESCO001.0523.00001.001C_03056	ESCO001.0523.01008.001C_02838	EWAM001.0523.00001.001C_01363	EWAM001.0523.00001.001C_01363	-3.03	1	0	0
ESCO001.0523.00001.001C_03055	SAEN001.0523.00173.001C_02104	SYPU001.0523.00001.001C_01174	SYPU001.0523.00001.001C_01174	-3.482	1	0	0
ESCO001.0523.00001.001C_03054	ESCO001.0523.01479.001C_03328	SAEN001.0523.01131.001C_01473	SYPU001.0523.00001.001C_01175	-3.842	1	0	0
ESCO001.0523.00001.001C_03053	PHAK001.0523.00001.001C_03129	CAPL005.0523.00001.001C_01299	DEOR001.0523.00001.001C_01194	-4.266	1	0	0
ESCO001.0523.00001.001C_03052	CIFR001.0523.00025.001C_01725	PABE003.0523.00001.001C_01215	VIAL003.0523.00001.001C_01473	-4.08	1	0	0
ESCO001.0523.00001.001C_03051	SHSO001.0523.00002.001C_00395	SHSO001.0523.00002.001C_00395	ALFI003.0523.00002.001C_01782	-3.926	1	0	0
ESCO001.0523.00001.001C_03050	ESCO001.0523.01880.001C_01484	ESSP001.0523.00001.001C_00297	ESSP001.0523.00001.001C_00297	2.04	1	1	0
ESCO001.0523.00001.001C_03082	ENHO001.0523.00171.001C_03361	SASP004.0523.00001.001C_01862	SASP004.0523.00001.001C_01862	-3.078	1	0	0
ESCO001.0523.00001.001C_03081	ESFE001.0523.00023.001C_04275	ESFE001.0523.00023.001C_04275	ESFE001.0523.00023.001C_04275	-1.679	1	0	0
ESCO001.0523.00001.001C_03080	CISP014.0523.00001.001C_01514	ENHO001.0523.00231.001C_03009	ENHO001.0523.00231.001C_03009	-3.705	1	0	0
ESCO001.0523.00001.001C_03079	ENOL001.0523.00001.001C_00959	ZOEN001.0523.00001.001C_00161	ZOEN001.0523.00001.001C_00161	-4.34	1	0	0
ESCO001.0523.00001.001C_03078	ESCO001.0523.02286.001C_01666	SALU001.0523.00001.001C_02084	SALU001.0523.00001.001C_02084	0.7056	1	0	0
ESCO001.0523.00001.001C_03077	LIPA002.0523.00001.001C_01024	SPTH003.0523.00001.001C_01458	BRCA001.0523.00004.001C_00619	-1.447	1	0	0
ESCO001.0523.00001.001C_03076	CISP039.0523.00001.001C_01516	YEPS001.0523.00016.001C_00643	YEPS001.0523.00016.001C_00643	-4.156	1	0	0
ESCO001.0523.00001.001C_03075	PRFO001.0523.00001.001C_02438	YEAL002.0523.00001.001C_01184	ROCH001.0523.00001.001C_00430	-4.305	1	0	0
ESCO001.0523.00001.001C_03074	CIPO001.0523.00017.001C_03223	BUAP001.0523.00035.001C_00458	BUAP001.0523.00035.001C_00458	-2.129	1	0	0
ESCO001.0523.00001.001C_03073	SOLI001.0523.00001.001C_03861	CAPU001.0523.00002.001C_00280	DOMA001.0523.00001.001C_03133	-2.408	1	0	0
ESCO001.0523.00001.001C_03072	KOOR001.0523.00002.001C_01643	CAPU001.0523.00002.001C_00281	BUAP001.0523.00030.001C_00151	-4.6	1	0	0
ESCO001.0523.00001.001C_03071	YEPE001.0523.00028.001C_01493	YEPE001.0523.00028.001C_01493	FLCO004.0523.00001.001C_02302	-3.94	1	0	0
ESCO001.0523.00001.001C_03070	YEEN001.0523.00020.001C_00213	SATA001.0523.00001.001C_01350	BUAP001.0523.00041.001C_00014	-4.168	1	0	0
ESCO001.0523.00001.001C_03069	CRSP005.0523.00001.001C_01506	CAMI003.0523.00001.001C_00547	OTSP001.0523.00001.001C_02073	-4.22	1	0	0
ESCO001.0523.00001.001C_03068	CAER001.0523.00009.001C_00063	SISP003.0523.00001.001C_01753	ENEN001.0523.00001.001C_00377	-4.156	1	0	0
ESCO001.0523.00001.001C_03067	ESCO001.0523.00929.001C_01620	HAPA003.0523.00001.001C_02321	HAPA003.0523.00001.001C_02321	-4.375	1	0	0
ESCO001.0523.00001.001C_03099	KLPN001.0523.00758.001C_01421	PSSP013.0523.00001.001C_01254	AEVI001.0523.00001.001C_01377	-4.08	1	0	0
ESCO001.0523.00001.001C_03098	RAOR001.0523.00019.001C_01435	RAOR001.0523.00019.001C_01435	ENBO001.0523.00001.001C_02118	-4.125	1	0	0
ESCO001.0523.00001.001C_03097	KLPN001.0523.01226.001C_03132	KLPN001.0523.01226.001C_03132	PAPH005.0523.00001.003P_06642	-4.555	1	0	0
ESCO001.0523.00001.001C_03096	PLGE001.0523.00002.001C_04473	KLPN001.0523.01226.001C_03132	PAPH005.0523.00001.003P_06642	-4.566	1	0	0
ESCO001.0523.00001.001C_03095	PADE003.0523.00001.001C_01205	ACSP047.0523.00001.001C_02443	PHSP009.0523.00001.001C_00820	-3.787	1	0	0
ESCO001.0523.00001.001C_03094	OBPR001.0523.00001.001C_03689	OBPR001.0523.00001.001C_03689	OBPR001.0523.00001.001C_03689	-4.47	1	0	0
ESCO001.0523.00001.001C_03093	ENRO001.0523.00008.001C_01356	SAEN001.0523.00681.001C_04907	BAPS002.0523.00001.001C_00949	-3.924	1	0	0
ESCO001.0523.00001.001C_03091	ESCO001.0523.01280.001C_01561	ESCO001.0523.01280.001C_01561	VISP015.0523.00001.001C_01964	-4.355	1	0	0
ESCO001.0523.00001.001C_03090	ENHO001.0523.00134.001C_02998	HAHU001.0523.00001.001C_02396	HAHU001.0523.00001.001C_02396	-4.33	1	0	0
ESCO001.0523.00001.001C_03089	SAEN001.0523.01044.001C_01342	MESP011.0523.00001.001C_01647	ACMO002.0523.00001.001C_00299	-2.396	1	0	0
ESCO001.0523.00001.001C_03088	SHBO001.0523.00011.001C_02431	CISP040.0523.00001.001C_03576	CISP040.0523.00001.001C_03576	-2.969	1	0	0
ESCO001.0523.00001.001C_03087	UNBA001.0523.00002.001C_01524	KEPA001.0523.00001.001C_02016	RULA001.0523.00001.001C_02443	-2.648	1	0	0
ESCO001.0523.00001.001C_03086	JECA001.0523.00001.001C_04496	JECA001.0523.00001.001C_04496	ARSP047.0523.00001.001C_01878	-4.07	1	0	0
ESCO001.0523.00001.001C_03085	ESCO001.0523.01256.001C_01802	SHSE001.0523.00001.001C_01801	SHSE001.0523.00001.001C_01801	-4.57	1	0	0
ESCO001.0523.00001.001C_03084	SAEN001.0523.00546.001C_01534	VIAE001.0523.00001.001C_02308	TRRA001.0523.00001.001C_01945	-3.482	1	0	0
ESCO001.0523.00001.001C_03083	SAEN001.0523.00476.001C_02378	BITR001.0523.00003.001C_01189	BUAP001.0523.00038.001C_00148	-4.06	1	0	0
ESCO001.0523.00001.001C_03115	ESCO001.0523.00075.001C_01615	BRRU001.0523.00001.001C_02401	VIGA003.0523.00001.001C_00570	-4.21	1	0	0
ESCO001.0523.00001.001C_03114	ENCL001.0523.00041.001C_03664	HAIN001.0523.00022.001C_01698	SPPI001.0523.00001.001C_00375	-4.535	1	0	0
ESCO001.0523.00001.001C_03113	SHBL001.0523.00002.001C_01188	MAAE001.0523.00001.001C_01755	MAAE001.0523.00001.001C_01755	-1.985	1	0	0
ESCO001.0523.00001.001C_03112	ESAL001.0523.00036.001C_01360	ZODE001.0523.00001.001C_01553	GRSP004.0523.00001.001C_00854	-3.44	1	0	0
ESCO001.0523.00001.001C_03111	ESCO001.0523.01355.001C_01444	PASP032.0523.00001.001C_03214	MAFO003.0523.00001.001C_02120	-3.453	1	0	0
ESCO001.0523.00001.001C_03110	SHFL001.0523.00086.001C_02564	YEPE001.0523.00051.001C_00826	BUAP001.0523.00007.001C_00091	-4.242	1	0	0
ESCO001.0523.00001.001C_03109	YORE001.0523.00001.001C_02220	ROSP002.0523.00001.001C_02279	BUCE001.0523.00005.003C_06747	-4.477	1	0	0
ESCO001.0523.00001.001C_03108	ESAL001.0523.00036.001C_01364	ESCO001.0523.02320.005O_05433	KLAS001.0523.00001.001C_01477	-3.184	1	0	0
ESCO001.0523.00001.001C_03107	CRUN001.0523.00001.001C_02860	LERI001.0523.00001.001C_02266	MASP042.0523.00001.001C_01752	-3.982	1	0	0
ESCO001.0523.00001.001C_03106	KLPN001.0523.01215.001C_01511	KLPN001.0523.01215.001C_01511	KLPN001.0523.01215.001C_01511	-4.18	1	0	0
ESCO001.0523.00001.001C_03105	ERAM001.0523.00008.001C_02287	YEFR001.0523.00001.001C_02253	YEFR001.0523.00001.001C_02253	-2.838	1	0	0
ESCO001.0523.00001.001C_03104	PRAL001.0523.00011.001C_02273	ROSP010.0523.00001.001C_00635	ROSP010.0523.00001.001C_00635	-4.258	1	0	0
ESCO001.0523.00001.001C_03103	PRRU002.0523.00002.001C_02232	CAPR002.0523.00001.001C_02040	CLPA001.0523.00006.001C_03968	-3.992	1	0	0
ESCO001.0523.00001.001C_03102	ESCO001.0523.00065.001C_03071	XEDO001.0523.00001.001C_02481	CABA001.0523.00003.001C_00368	-3.361	1	0	0
ESCO001.0523.00001.001C_03101	ESAL001.0523.00041.001C_01385	KLHU001.0523.00001.001C_01623	KLHU001.0523.00001.001C_01623	-4.25	1	0	0
ESCO001.0523.00001.001C_03100	SICO001.0523.00001.001C_02743	EDHO001.0523.00001.001C_01041	HASP011.0523.00001.001C_00611	-4.16	1	0	0
ESCO001.0523.00001.001C_03129	ESCO001.0523.01845.001C_01489	CRMU001.0523.00001.001C_00893	CRMU001.0523.00001.001C_00893	-1.24	1	0	0
ESCO001.0523.00001.001C_03128	ESCO001.0523.00632.001C_02408	ALME002.0523.00002.001C_01314	ALBO001.0523.00001.001C_02520	-4.066	1	0	0
ESCO001.0523.00001.001C_03127	ESCO001.0523.01939.001C_01446	ERSP006.0523.00001.001C_01311	aniDRPO001.0424.00001.016C_001i_48283	-4.094	1	0	0
ESCO001.0523.00001.001C_03126	ESCO001.0523.01934.001C_01430	CAFU001.0523.00001.001C_02297	CAFU001.0523.00001.001C_02297	-3.523	1	0	0
ESCO001.0523.00001.001C_03118	ERRH002.0523.00004.001C_03277	ERRH002.0523.00004.001C_03277	ERRH002.0523.00004.001C_03277	-2.764	1	0	0
ESCO001.0523.00001.001C_03117	PEBR001.0523.00011.001C_04128	ALSP033.0523.00001.001C_01791	COSP019.0523.00001.001C_01704	-3.062	1	0	0
ESCO001.0523.00001.001C_03116	SESY001.0523.00003.001C_01718	BELE001.0523.00001.001C_00714	MESP004.0523.00001.001C_00396	-3.457	1	0	0
ESCO001.0523.00001.001C_03133	ESCO001.0523.01559.001C_01490	BRRU001.0523.00001.001C_02412	BRRU001.0523.00001.001C_02412	-4.332	1	0	0
ESCO001.0523.00001.001C_03132	PLGE001.0523.00001.001C_02348	LOPO001.0523.00002.001C_02663	LOPO001.0523.00002.001C_02663	-4.55	1	0	0
ESCO001.0523.02559.001C_03459	SHFL001.0523.00072.001C_00310	GEYU001.0523.00001.001C_01590	MYDI002.0523.00001.001C_05123	-4.484	1	0	0
ESCO001.0523.02559.001C_03455	SAEN001.0523.00163.001C_00949	SAEN001.0523.00163.001C_00949	ESCO001.0523.01260.001C_02255	-4.242	1	0	0
ESCO001.0523.02559.001C_03454	ESCO001.0523.02068.001C_04164	ESCO001.0523.02068.001C_04164	ESCO001.0523.02068.001C_04164	-4.55	1	0	0
ESCO001.0523.00001.001C_03215	ESCO001.0523.01477.001C_01794	CESO001.0523.00001.004P_02751	CESO001.0523.00001.004P_02751	-4.363	1	0	0
ESCO001.0523.00001.001C_03214	KLVA001.0523.00049.002P_05674	KLVA001.0523.00049.002P_05674	CAFR001.0523.00001.001C_03631	-4.477	1	0	0
ESCO001.0523.00001.001C_03213	SHBO001.0523.00007.001C_03161	SHBO001.0523.00007.001C_03161	YEKR001.0523.00001.001C_02898	-3.025	1	0	0
ESCO001.0523.00001.001C_03212	YECA001.0523.00001.001C_03589	YERO001.0523.00001.001C_03134	KLPN001.0523.01341.001C_00820	-3.365	1	0	0
ESCO001.0523.00001.001C_03211	ESCO001.0523.00684.001C_03112	YECA001.0523.00001.001C_03588	YECA001.0523.00001.001C_03588	-4.484	1	0	0
ESCO001.0523.00001.001C_03210	YECA001.0523.00001.001C_03587	ENCA002.0523.00003.001C_00413	ACRA003.0523.00001.001C_02408	-4.54	1	0	0
ESCO001.0523.00001.001C_03209	SHBL001.0523.00003.001C_00054	SEMA001.0523.00051.001C_02603	CUGI001.0523.00002.001C_02961	-4.13	1	0	0
ESCO001.0523.00001.001C_03231	ESCO001.0523.01736.001C_02891	HAPA003.0523.00002.001C_03147	LAAC002.0523.00002.001C_00827	-3.936	1	0	0
ESCO001.0523.00001.001C_03230	ESCO001.0523.00190.001C_01538	CLDI001.0523.00012.001C_02534	CLDI001.0523.00012.001C_02534	-4.414	1	0	0
ESCO001.0523.00001.001C_03229	ESAL001.0523.00018.001C_01431	HAAL001.0523.00005.001C_02871	CYSP005.0523.00001.001C_01800	-4.188	1	0	0
ESCO001.0523.00001.001C_03228	CISP026.0523.00001.001C_01543	HAPA003.0523.00003.001C_02752	HAPA003.0523.00003.001C_02752	-3.912	1	0	0
ESCO001.0523.00001.001C_03227	ESCO001.0523.02437.001C_03125	SUSP030.0523.00001.001C_01439	ENSP032.0523.00001.001C_04459	-2.418	1	0	0
ESCO001.0523.00001.001C_03226	ESCO001.0523.02506.001C_03023	ENSP010.0523.00001.001C_02278	ENSP010.0523.00001.001C_02278	-4.168	1	0	0
ESCO001.0523.00001.001C_03225	KLPN001.0523.01506.001C_03867	PABO003.0523.00001.001C_03533	PABO003.0523.00001.001C_03533	-3.85	1	0	0
ESCO001.0523.00001.001C_03224	ESCO001.0523.00308.001C_00248	RAAC001.0523.00002.001C_00005	PABI001.0523.00002.001C_00837	-4.016	1	0	0
ESCO001.0523.00001.001C_03223	UNPA001.0523.00001.001C_02682	UNPA001.0523.00001.001C_02682	UNPA001.0523.00001.001C_02682	-3.646	1	0	0
ESCO001.0523.00001.001C_03222	ESAL001.0523.00011.001C_00294	ESAL001.0523.00011.001C_00294	ESAL001.0523.00011.001C_00294	-3.928	1	0	0
ESCO001.0523.00001.001C_03221	ENAS001.0523.00025.001C_01355	VISP018.0523.00001.001C_01325	CEJA001.0523.00001.001C_01379	-3.861	1	0	0
ESCO001.0523.00001.001C_03220	ESCO001.0523.00117.001C_03049	ESCO001.0523.00117.001C_03049	ESCO001.0523.00117.001C_03049	-3.984	1	0	0
ESCO001.0523.00001.001C_03219	ESCO001.0523.02303.001C_02729	ESCO001.0523.02303.001C_02729	ESCO001.0523.02303.001C_02729	-4.07	1	0	0
ESCO001.0523.00001.001C_03218	ESCO001.0523.00573.001C_01398	ESCO001.0523.00573.001C_01398	ESCO001.0523.00573.001C_01398	-4.523	1	0	0
ESCO001.0523.00001.001C_03217	MOWI001.0523.00004.001C_00259	ACAS001.0523.00003.001C_02275	LECA004.0523.00001.001C_01542	-4.465	1	0	0
ESCO001.0523.00001.001C_03216	YECA001.0523.00001.001C_03593	VAPA001.0523.00007.001C_04680	VAPA001.0523.00007.001C_04680	-4.06	1	0	0
ESCO001.0523.00001.001C_03255	SAEN001.0523.00243.001C_01383	SAEN001.0523.00243.001C_01383	SAEN001.0523.00243.001C_01383	-1.818	1	0	0
ESCO001.0523.00001.001C_03254	ENLI001.0523.00002.001C_03090	PAVE002.0523.00001.001C_03765	SPSP057.0523.00001.001C_03451	-4.555	1	0	0
ESCO001.0523.00001.001C_03253	KLSP009.0523.00001.001C_01440	TACI001.0523.00002.001C_02845	PAAP001.0523.00003.001C_04060	-4.07	1	0	0
ESCO001.0523.00001.001C_03242	PRRE001.0523.00019.001C_01489	ACDE002.0523.00001.001C_00527	ACDE002.0523.00001.001C_00527	-3.467	1	0	0
ESCO001.0523.00001.001C_03241	ESCO001.0523.01684.001C_01381	PSCO004.0523.00001.001C_00239	ENSP025.0523.00001.001C_03255	1.206	1	1	0
ESCO001.0523.00001.001C_03240	SHSO001.0523.00006.001C_04793	SHBL001.0523.00001.001C_01081	SICO001.0523.00001.001C_02782	0.8364	1	0	0
ESCO001.0523.00001.001C_03237	ESCO001.0523.00462.001C_00472	CIRO001.0523.00002.001C_02488	CIRO001.0523.00002.001C_02488	-4.133	1	0	0
ESCO001.0523.00001.001C_03236	ESCO001.0523.00929.001C_01521	AESI001.0523.00001.001C_00014	MAEP001.0523.00001.001C_02534	-4.395	1	0	0
ESCO001.0523.00001.001C_03235	SAEN001.0523.00139.001C_01669	VICA001.0523.00010.002C_03364	VICA001.0523.00010.002C_03364	-4.53	1	0	0
ESCO001.0523.00001.001C_03234	CIFR001.0523.00099.001C_03198	SHBL001.0523.00002.001C_01088	SHBL001.0523.00002.001C_01088	-4.47	1	0	0
ESCO001.0523.00001.001C_03233	ESCO001.0523.02487.001C_02513	STDU001.0523.00001.001C_04205	AGMA001.0523.00001.001C_02873	-4.496	1	0	0
ESCO001.0523.00001.001C_03232	ESCO001.0523.00246.001C_02328	ESCO001.0523.00246.001C_02328	ESCO001.0523.00246.001C_02328	-4.297	1	0	0
ESCO001.0523.00001.001C_03271	SAEN001.0523.01115.001C_00420	THSP006.0523.00001.001C_01070	FLSP009.0523.00001.001C_02477	-4.49	1	0	0
ESCO001.0523.00001.001C_03270	KLAE001.0523.00009.001C_02216	STNO004.0523.00001.001C_03983	DESP009.0523.00001.001C_04575	-4.47	1	0	0
ESCO001.0523.00001.001C_03269	OBPR001.0523.00001.001C_02515	ALFA001.0523.00017.001C_03549	MESP084.0523.00001.001C_00870	-4.54	1	0	0
ESCO001.0523.00001.001C_03268	ESMA001.0523.00001.001C_04446	BRNI001.0523.00001.001C_03587	AMBU001.0523.00001.001C_02946	-4.566	1	0	0
ESCO001.0523.00001.001C_03267	CIFR002.0523.00001.001C_00209	CABA001.0523.00003.001C_00080	CABA001.0523.00003.001C_00080	-3.545	1	0	0
ESCO001.0523.00001.001C_03266	KLPN001.0523.00227.001C_01125	SERA001.0523.00001.001C_01547	ACJE001.0523.00003.001C_02271	-3.389	1	0	0
ESCO001.0523.00001.001C_03263	ESCO001.0523.01758.001C_01351	KLAE001.0523.00032.001C_01367	ATSU001.0523.00001.001C_03180	-3.377	1	0	0
ESCO001.0523.00001.001C_03262	SOLI001.0523.00001.001C_04061	SOLI001.0523.00001.001C_04061	ALAC001.0523.00001.001C_01259	-4.312	1	0	0
ESCO001.0523.00001.001C_03261	KLAE001.0523.00045.001C_00078	KLAE001.0523.00045.001C_00078	KLAE001.0523.00045.001C_00078	-4.312	1	0	0
ESCO001.0523.00001.001C_03260	ESCO001.0523.01508.001C_01499	SHSP010.0523.00001.001C_02071	SHSP010.0523.00001.001C_02071	-4.113	1	0	0
ESCO001.0523.00001.001C_03259	SYPU001.0523.00001.001C_00873	ROCH001.0523.00001.001C_00240	STCH005.0523.00001.001C_01662	-3.95	1	0	0
ESCO001.0523.00001.001C_03258	KLSP007.0523.00001.001C_01411	PEBR001.0523.00014.001C_00367	PEBR001.0523.00014.001C_00367	-4.426	1	0	0
ESCO001.0523.00001.001C_03257	ESCO001.0523.01063.001C_01330	KLPN001.0523.00285.001C_03642	PESP006.0523.00001.001C_00334	-3.672	1	0	0
ESCO001.0523.00001.001C_03256	KORA001.0523.00003.001C_01543	CAER001.0523.00008.001C_00295	CAER001.0523.00004.001C_00299	1.739	1	1	0
ESCO001.0523.00001.001C_03287	CIFR001.0523.00019.001C_00586	BUSP015.0523.00001.001C_04871	PAPA003.0523.00001.001C_03196	-3.477	1	0	0
ESCO001.0523.00001.001C_03286	IOCI001.0523.00001.001C_02880	SERU002.0523.00001.001C_01254	SERU002.0523.00001.001C_01254	-3.824	1	0	0
ESCO001.0523.00001.001C_03285	ESCO001.0523.01225.001C_04210	DEDE003.0523.00003.001C_00655	KYSP001.0523.00003.001C_02623	-3.15	1	0	0
ESCO001.0523.00001.001C_03284	ESCO001.0523.02049.001C_01257	ESAL001.0523.00008.001C_02790	DEHA001.0523.00002.001C_04916	-2.2	1	0	0
ESCO001.0523.00001.001C_03283	ESCO001.0523.00281.001C_03211	ESCO001.0523.00281.001C_03211	PLGE001.0523.00001.001C_02425	-4.137	1	0	0
ESCO001.0523.00001.001C_03282	KLHU001.0523.00001.001C_01539	PLGE001.0523.00002.001C_04426	IOCI001.0523.00001.001C_02884	-4.152	1	0	0
ESCO001.0523.00001.001C_03281	JECA001.0523.00001.001C_04610	OPTE001.0523.00001.001C_02746	OPTE001.0523.00001.001C_02746	-3.008	1	0	0
ESCO001.0523.00001.001C_03280	CIFR001.0523.00080.001C_01408	CIFR001.0523.00059.001C_01768	CIFR001.0523.00059.001C_01768	-4.215	1	0	0
ESCO001.0523.00001.001C_03279	ESCO001.0523.02146.001C_02657	MISP052.0523.00001.001C_01519	COSE002.0523.00001.001C_02242	-3.541	1	0	0
ESCO001.0523.00001.001C_03278	ESCO001.0523.01826.001C_00600	YORE001.0523.00001.001C_02313	YORE001.0523.00001.001C_02313	-4.137	1	0	0
ESCO001.0523.00001.001C_03277	ESCO001.0523.01948.001C_01350	ENKO001.0523.00012.001C_03334	PASP005.0523.00001.001C_02900	-4.33	1	0	0
ESCO001.0523.00001.001C_03276	ESAL001.0523.00045.001C_01308	SHBL001.0523.00003.001C_01054	strBLHO001.0424.00001.001C_001i_00289	-0.5903	1	0	0
ESCO001.0523.00001.001C_03274	CISP020.0523.00001.001C_01269	CISP020.0523.00001.001C_01269	CISP020.0523.00001.001C_01269	-4.53	1	0	0
ESCO001.0523.00001.001C_03273	CIKO001.0523.00012.001C_01250	ALMA001.0523.00012.001C_00499	SARU001.0523.00004.001C_00073	-4.32	1	0	0
ESCO001.0523.00001.001C_03303	ESCO001.0523.00876.001C_02556	ERTA001.0523.00001.001C_01109	PSAR006.0523.00001.001C_01524	-3.99	1	0	0
ESCO001.0523.00001.001C_03302	CIFR001.0523.00029.001C_01467	ENHO001.0523.00005.001C_01725	SCGO001.0523.00001.001C_01153	-4.203	1	0	0
ESCO001.0523.00001.001C_03301	ESFE001.0523.00002.001C_02659	PIAC001.0523.00001.001C_00974	AQTE001.0523.00001.002C_01360	-4.035	1	0	0
ESCO001.0523.00001.001C_03300	KLAE001.0523.00018.001C_03730	ALPE001.0523.00001.001C_02174	ALPE001.0523.00001.001C_02174	-3.87	1	0	0
ESCO001.0523.00001.001C_03299	KLPN001.0523.00114.001C_03416	BELE001.0523.00001.001C_02612	BELE001.0523.00001.001C_02612	-4.117	1	0	0
ESCO001.0523.00001.001C_03298	SHFL001.0523.00068.001C_02326	SHFL001.0523.00068.001C_02326	SHFL001.0523.00068.001C_02326	-2.943	1	0	0
ESCO001.0523.00001.001C_03297	CISP022.0523.00001.001C_02966	ESCO001.0523.02428.001C_01636	PAPA003.0523.00001.001C_03186	-4.168	1	0	0
ESCO001.0523.00001.001C_03296	ESCO001.0523.01200.001C_04106	MOMO001.0523.00008.001C_03099	SETH001.0523.00001.001C_00615	-3.541	1	0	0
ESCO001.0523.00001.001C_03295	SAEN001.0523.00433.001C_04188	KLMI001.0523.00029.001C_01454	HAAL001.0523.00001.001C_03834	-1.911	1	0	0
ESCO001.0523.00001.001C_03294	ESCO001.0523.00883.001C_01435	ESCO001.0523.00883.001C_01435	DEPS001.0523.00001.001C_03049	-4.137	1	0	0
ESCO001.0523.00001.001C_03293	KLPN001.0523.01042.001C_01426	KLPN001.0523.01042.001C_01426	SYEL001.0523.00005.001C_00927	-4.457	1	0	0
ESCO001.0523.00001.001C_03292	KLPN001.0523.00022.001C_01844	PAPA003.0523.00001.001C_03191	PAPA003.0523.00001.001C_03191	-3.611	1	0	0
ESCO001.0523.00001.001C_03291	ESCO001.0523.00290.001C_01296	YEIN001.0523.00006.001C_00662	THSP005.0523.00001.001C_02021	-4.535	1	0	0
ESCO001.0523.00001.001C_03290	KLPN001.0523.01153.001C_01496	CAAB001.0523.00001.001C_00323	CAAB001.0523.00001.001C_00323	-3.912	1	0	0
ESCO001.0523.00001.001C_03289	SAEN001.0523.00111.001C_01398	SAEN001.0523.00111.001C_01398	SUHY001.0523.00001.001C_02634	-4.395	1	0	0
ESCO001.0523.00001.001C_03288	CIFR001.0523.00026.001C_03390	MANA001.0523.00001.001C_01288	MANA001.0523.00001.001C_01288	-4.31	1	0	0
ESCO001.0523.00001.001C_03318	PLSH001.0523.00003.001C_01839	HAIN001.0523.00059.001C_00779	FRTU001.0523.00017.001C_01788	-4.375	1	0	0
ESCO001.0523.00001.001C_03317	SAEN001.0523.00358.001C_02647	SAEN001.0523.00358.001C_02647	AEME001.0523.00012.001C_03226	-3.84	1	0	0
ESCO001.0523.00001.001C_03316	HAAL001.0523.00003.001C_02972	BUAP001.0523.00040.001C_00031	BUAP001.0523.00034.001C_00064	-4.46	1	0	0
ESCO001.0523.00001.001C_03315	ESCO001.0523.00005.001C_03233	CAFU001.0523.00001.001C_01110	PLSH001.0523.00003.001C_01842	-4.37	1	0	0
ESCO001.0523.00001.001C_03314	KLPN001.0523.01425.001C_01511	MAAR001.0523.00001.001C_02109	WIGL001.0523.00001.001C_00445	-0.6777	1	0	0
ESCO001.0523.00001.001C_03313	CENE001.0523.00002.001C_04464	MOWI001.0523.00002.001C_01859	CESP002.0523.00001.001C_02681	-2.639	1	0	0
ESCO001.0523.00001.001C_03312	ESSP001.0523.00001.001C_00475	CIFR001.0523.00003.001C_04150	SOLI001.0523.00001.001C_04084	2.574	1	1	0
ESCO001.0523.00001.001C_03311	CIKO001.0523.00003.001C_02012	CIKO001.0523.00003.001C_02012	RHSA001.0523.00001.001C_01238	-4.016	1	0	0
ESCO001.0523.00001.001C_03310	ESCO001.0523.00472.001C_02184	ARAP001.0523.00002.001C_01302	ARAP001.0523.00002.001C_01302	-3.348	1	0	0
ESCO001.0523.00001.001C_03309	ESCO001.0523.02425.001C_03198	MAOV001.0523.00001.001C_00659	TIMO001.0523.00001.001C_02781	-4.38	1	0	0
ESCO001.0523.00001.001C_03308	CISP036.0523.00001.001C_01389	CISP036.0523.00001.001C_01389	CISP036.0523.00001.001C_01389	-3.98	1	0	0
ESCO001.0523.00001.001C_03307	UNBA001.0523.00002.001C_01420	UNBA001.0523.00002.001C_01420	UNBA001.0523.00002.001C_01420	1.037	1	0	0
ESCO001.0523.00001.001C_03306	PABE003.0523.00001.001C_01097	PSCR002.0523.00002.001C_01810	ALFA003.0523.00001.001C_00123	-3.637	1	0	0
ESCO001.0523.00001.001C_03305	ESCO001.0523.01116.001C_00069	PESP011.0523.00001.001C_02530	PESP011.0523.00001.001C_02530	-4.152	1	0	0
ESCO001.0523.00001.001C_03304	CIRO001.0523.00001.001C_02429	HAAL001.0523.00001.001C_03516	HAAL001.0523.00001.001C_03516	-4.105	1	0	0
ESCO001.0523.00001.001C_03337	SOLI001.0523.00001.001C_04096	funPHCA001.0424.00001.001C_001i_01129	HYDE001.0523.00001.001C_02816	-4.17	1	0	0
ESCO001.0523.00001.001C_03336	KLPN001.0523.00465.001C_01343	RHSP099.0523.00001.001C_01481	RHSP099.0523.00001.001C_01481	-1.73	1	0	0
ESCO001.0523.00001.001C_03335	SOLI001.0523.00001.001C_04094	XEHO001.0523.00001.001C_00684	CLSP003.0523.00001.001C_01482	-4.586	1	0	0
ESCO001.0523.00001.001C_03334	ESCO001.0523.02327.001C_03249	ESCO001.0523.02327.001C_03249	ESCO001.0523.02327.001C_03249	-1.386	1	0	0
ESCO001.0523.00001.001C_03333	ESCO001.0523.00841.001C_04580	PAAN004.0523.00001.001C_00997	PINU001.0523.00001.001C_02686	-4.21	1	0	0
ESCO001.0523.00001.001C_03332	SAEN001.0523.00767.001C_02537	RASP001.0523.00001.001C_02283	IDSP002.0523.00001.001C_01452	-4.5	1	0	0
ESCO001.0523.00001.001C_03331	CENE001.0523.00001.001C_03637	XEDO001.0523.00001.001C_02256	ZOEN001.0523.00001.001C_01976	-4.48	1	0	0
ESCO001.0523.00001.001C_03353	CIYO001.0523.00003.001C_01242	AQSP008.0523.00001.001C_01564	CACL001.0523.00001.001C_00483	-3.547	1	0	0
ESCO001.0523.00001.001C_03352	ESCO001.0523.01954.001C_01546	MUPA001.0523.00001.001C_02755	XEDO001.0523.00001.001C_02596	-3.818	1	0	0
ESCO001.0523.00001.001C_03351	KLPN001.0523.00758.001C_01252	EDHO001.0523.00002.001C_03344	PEBR001.0523.00012.001C_04404	-4.496	1	0	0
ESCO001.0523.00001.001C_03350	BUSP026.0523.00001.001C_01079	AGSP001.0523.00001.001C_01273	AGSP001.0523.00001.001C_01273	-3.9	1	0	0
ESCO001.0523.00001.001C_03348	ESFE001.0523.00005.001C_01251	ERTR001.0523.00004.001C_03667	MEFR001.0523.00001.001C_01463	-4.367	1	0	0
ESCO001.0523.00001.001C_03347	ESCO001.0523.01934.001C_01293	NECH001.0523.00001.001C_00967	MYKA001.0523.00003.001C_03943	-4.203	1	0	0
ESCO001.0523.00001.001C_03346	AEHY001.0523.00035.001C_01913	STDE004.0523.00001.001C_01340	alvPEMA001.0424.00001.024C_001i_24302	-3.61	1	0	0
ESCO001.0523.00001.001C_03345	ESMA001.0523.00003.001C_04245	ESFE001.0523.00017.001C_01362	ESFE001.0523.00017.001C_01362	-4.36	1	0	0
ESCO001.0523.00001.001C_03344	ESCO001.0523.00509.001C_03160	CAHO002.0523.00001.001C_01588	CAHO002.0523.00001.001C_01588	-4.395	1	0	0
ESCO001.0523.00001.001C_03343	ESCO001.0523.02146.001C_02721	YORE001.0523.00001.001C_02384	YORE001.0523.00001.001C_02384	-3.889	1	0	0
ESCO001.0523.00001.001C_03342	ESCO001.0523.00128.001C_00824	ESCO001.0523.00128.001C_00824	ESCO001.0523.00128.001C_00824	-2.2	1	0	0
ESCO001.0523.00001.001C_03341	ESCO001.0523.01978.001C_02699	CISP012.0523.00001.001C_01310	CISP012.0523.00001.001C_01310	-3.877	1	0	0
ESCO001.0523.00001.001C_03340	KLSP010.0523.00001.001C_01376	VIGA003.0523.00001.001C_00577	THIN004.0523.00001.001C_02121	-2.63	1	0	0
ESCO001.0523.00001.001C_03339	EDPI001.0523.00004.001C_01090	FLCO004.0523.00001.001C_02717	SHSP007.0523.00001.001C_02375	3.283	1	1	1
ESCO001.0523.00001.001C_03338	CIFR001.0523.00099.001C_03300	SHSP011.0523.00001.001C_02448	PHSP008.0523.00001.001C_02430	-4.555	1	0	0
ESCO001.0523.00001.001C_03369	SUCA002.0523.00001.001C_02107	RUGE001.0523.00001.001C_04311	CADE002.0523.00001.001C_02237	-4.492	1	0	0
ESCO001.0523.00001.001C_03368	CENE001.0523.00004.001C_00979	NEJA001.0523.00001.001C_03161	MOCU002.0523.00001.001C_01150	-4.367	1	0	0
ESCO001.0523.00001.001C_03367	SAEN001.0523.00870.001C_01246	YEFR001.0523.00001.001C_02607	GISP002.0523.00001.001C_00176	-3.691	1	0	0
ESCO001.0523.00001.001C_03366	ESCO001.0523.02163.001C_02790	YEPS001.0523.00024.001C_02243	LAMI001.0523.00001.001C_01788	-1.236	1	0	0
ESCO001.0523.00001.001C_03365	ESCO001.0523.00466.001C_01283	CHKO001.0523.00001.001C_01458	MAHA001.0523.00083.001C_00433	-4.473	1	0	0
ESCO001.0523.00001.001C_03364	ESCO001.0523.01845.001C_01315	HADU001.0523.00002.001C_00208	PSSP113.0523.00001.001C_02660	-2.154	1	0	0
ESCO001.0523.00001.001C_03363	JECA001.0523.00001.001C_04698	SESY001.0523.00003.001C_01824	CASO001.0523.00001.001C_03485	-3.363	1	0	0
ESCO001.0523.00001.001C_03362	SAEN001.0523.01127.001C_02586	PHUR001.0523.00001.001C_00499	PSSP257.0523.00001.001C_02552	-3.299	1	0	0
ESCO001.0523.00001.001C_03361	ESCO001.0523.01625.001C_01741	ESCO001.0523.01625.001C_01741	ESCO001.0523.01625.001C_01741	-3.252	1	0	0
ESCO001.0523.00001.001C_03360	CISP022.0523.00001.001C_03022	ATHE001.0523.00002.001C_03307	funSYMI001.0424.00001.025C_001i_04102	-4.164	1	0	0
ESCO001.0523.00001.001C_03359	ESCO001.0523.01018.001C_01242	YEAL001.0523.00001.001C_00766	YEAL001.0523.00001.001C_00766	-3.512	1	0	0
ESCO001.0523.00001.001C_03358	ESCO001.0523.02394.001C_02744	ENHO001.0523.00111.001C_03823	GISP001.0523.00001.001C_01582	-4.125	1	0	0
ESCO001.0523.00001.001C_03357	KLMI001.0523.00016.001C_02191	ENSP032.0523.00001.001C_01276	GEGR001.0523.00001.001C_01164	-2.568	1	0	0
ESCO001.0523.00001.001C_03356	PESP011.0523.00001.001C_03095	PESP011.0523.00001.001C_03095	WIGL001.0523.00001.001C_00181	-1.262	1	0	0
ESCO001.0523.00001.001C_03355	ESCO001.0523.01318.001C_01209	MITH002.0523.00001.001C_00523	YEPS001.0523.00003.001C_03404	-4.125	1	0	0
ESCO001.0523.00001.001C_03354	VIAL003.0523.00001.001C_01746	BLEN003.0523.00001.001C_00539	NIJA001.0523.00001.001C_01660	-3.855	1	0	0
ESCO001.0523.00001.001C_03384	ESMA001.0523.00004.001C_04389	ESMA001.0523.00004.001C_04389	ESMA001.0523.00004.001C_04389	-4.355	1	0	0
ESCO001.0523.00001.001C_03383	SHFL001.0523.00068.001C_02402	SHFL001.0523.00068.001C_02402	SHFL001.0523.00068.001C_02402	-4.426	1	0	0
ESCO001.0523.00001.001C_03376	SCGO001.0523.00001.001C_01077	XEBU001.0523.00001.001C_01388	CARI001.0523.00002.001C_00278	-4.465	1	0	0
ESCO001.0523.00001.001C_03375	ESCO001.0523.02276.001C_01324	ESFE001.0523.00043.001C_02456	ESFE001.0523.00043.001C_02456	-4.047	1	0	0
ESCO001.0523.00001.001C_03374	ESAL001.0523.00053.001C_01582	PSCO004.0523.00001.001C_00130	SAEN001.0523.00708.001C_01253	-4.38	1	0	0
ESCO001.0523.00001.001C_03373	LEAM001.0523.00006.001C_00348	AGAC001.0523.00003.001C_01895	CAPR002.0523.00001.001C_00041	-3.475	1	0	0
ESCO001.0523.00001.001C_03372	DIPO001.0523.00001.001C_00934	AGSP013.0523.00001.001C_00096	GAAN001.0523.00003.001C_01834	-4.414	1	0	0
ESCO001.0523.00001.001C_03371	SAEN001.0523.00551.001C_01348	AREN002.0523.00001.001C_02105	MEVE001.0523.00001.001C_02000	-4.367	1	0	0
ESCO001.0523.00001.001C_03370	FLCO004.0523.00001.001C_00971	ACPL001.0523.00004.001C_00536	ACPL001.0523.00004.001C_00536	-3.064	1	0	0
ESCO001.0523.00001.001C_03401	SAEN001.0523.01161.001C_00324	ERTR001.0523.00001.001C_01433	CLNE001.0523.00001.001C_02593	-3.729	1	0	0
ESCO001.0523.00001.001C_03400	ESFE001.0523.00002.001C_02500	YERU001.0523.00037.001C_02526	JECA001.0523.00001.001C_04728	-2.107	1	0	0
ESCO001.0523.00001.001C_03399	SAEN001.0523.01013.001C_01238	SAEN001.0523.01013.001C_01238	STSP099.0523.00001.001C_01857	-4.152	1	0	0
ESCO001.0523.00001.001C_03398	CISP022.0523.00001.001C_03055	RAPL001.0523.00005.001C_01209	ERTR001.0523.00001.001C_01437	-4.316	1	0	0
ESCO001.0523.00001.001C_03397	DUGE001.0523.00002.001C_00806	COSP019.0523.00001.001C_01091	funTRAS001.0424.00001.007C_001i_02712	-2.42	1	0	0
ESCO001.0523.00001.001C_03396	SAEN001.0523.00703.001C_02541	PLGE001.0523.00002.001C_04661	CHSA001.0523.00001.001C_00746	-4.195	1	0	0
ESCO001.0523.00001.001C_03395	ESSP001.0523.00001.001C_00551	CISP022.0523.00001.001C_03049	KLAS001.0523.00001.001C_01249	-3.998	1	0	0
ESCO001.0523.00001.001C_03394	PEWA001.0523.00001.001C_00431	TACI001.0523.00002.001C_02972	POAU001.0523.00001.001C_05295	-4.24	1	0	0
ESCO001.0523.00001.001C_03393	SHSE002.0523.00001.001C_01530	LELO001.0523.00007.001C_02803	CLBO002.0523.00001.001C_01129	-4.36	1	0	0
ESCO001.0523.00001.001C_03392	ESCO001.0523.02238.001C_01300	RASP001.0523.00001.001C_00083	PSSP128.0523.00001.001C_02971	-4.03	1	0	0
ESCO001.0523.00001.001C_03391	ESCO001.0523.01946.001C_01343	LALI001.0523.00001.001C_01968	ANSP002.0523.00001.001C_02820	-3.982	1	0	0
ESCO001.0523.00001.001C_03390	ESCO001.0523.02238.001C_01302	BUSP026.0523.00001.001C_01045	PHSA002.0523.00001.001C_01641	-4.04	1	0	0
ESCO001.0523.00001.001C_03389	ESCO001.0523.01758.001C_01529	VIAR001.0523.00001.001C_02273	GESP018.0523.00001.001C_01644	-3.588	1	0	0
ESCO001.0523.00001.001C_03388	ESCO001.0523.02402.001C_01302	MISP044.0523.00001.001C_03540	ACSP010.0523.00001.001C_01690	-4.566	1	0	0
ESCO001.0523.00001.001C_03387	ESCO001.0523.02434.001C_02645	RAOR001.0523.00016.001C_01191	VEEI001.0523.00001.001C_03586	-4.035	1	0	0
ESCO001.0523.00001.001C_03386	ESAL001.0523.00058.001C_01728	ESAL001.0523.00064.001C_01231	ACFJ001.0523.00001.001C_02653	-4.64	1	0	0
ESCO001.0523.00001.001C_03417	KLSP008.0523.00001.001C_03419	PLSH001.0523.00001.001C_02598	PLSH001.0523.00001.001C_02598	-3.742	1	0	0
ESCO001.0523.00001.001C_03416	ESAL001.0523.00062.001C_01176	ACYI001.0523.00001.001C_01216	LULU001.0523.00001.001C_04462	-4.387	1	0	0
ESCO001.0523.00001.001C_03415	ESAL001.0523.00033.001C_02998	ESAL001.0523.00033.001C_02998	ESAL001.0523.00033.001C_02998	-2.24	1	0	0
ESCO001.0523.00001.001C_03414	EDPI001.0523.00001.001C_02814	VASP011.0523.00001.001C_04389	VASP011.0523.00001.001C_04389	-4.21	1	0	0
ESCO001.0523.00001.001C_03413	CIPO001.0523.00014.001C_01157	PAEU002.0523.00001.001C_02408	ARAP001.0523.00002.001C_00888	-3.791	1	0	0
ESCO001.0523.00001.001C_03412	SAEN001.0523.00041.001C_03767	SOLI001.0523.00001.001C_04234	PRHA001.0523.00001.001C_00341	-4.36	1	0	0
ESCO001.0523.00001.001C_03411	ESAL001.0523.00064.001C_01204	CENE001.0523.00004.001C_00913	FEBA001.0523.00001.001C_00756	-4.242	1	0	0
ESCO001.0523.00001.001C_03410	JIZH001.0523.00001.001C_02501	BUAP001.0523.00041.001C_00085	CAKA001.0523.00053.001C_00015	-3.844	1	0	0
ESCO001.0523.00001.001C_03409	ENHO001.0523.00057.001C_03282	CADO001.0523.00001.001C_00002	CAPU001.0523.00002.001C_00348	-3.398	1	0	0
ESCO001.0523.00001.001C_03408	ARAP001.0523.00001.001C_00870	KISA001.0523.00001.001C_00577	WOOC001.0523.00001.001C_01539	-3.535	1	0	0
ESCO001.0523.00001.001C_03407	ENHO001.0523.00006.001C_03051	ALEH001.0523.00001.001C_01402	SUSP025.0523.00001.001C_00703	-4.344	1	0	0
ESCO001.0523.00001.001C_03406	RATE001.0523.00001.001C_01256	VISP026.0523.00001.001C_02403	VISP026.0523.00001.001C_02403	-2.133	1	0	0
ESCO001.0523.00001.001C_03405	ESCO001.0523.01106.001C_01254	MASP026.0523.00001.001C_00170	COEN005.0523.00001.001C_00121	-4.34	1	0	0
ESCO001.0523.00001.001C_03404	CIFR001.0523.00029.001C_01307	SYPU001.0523.00001.001C_03115	SYPU001.0523.00001.001C_03115	-2.7	1	0	0
ESCO001.0523.00001.001C_03403	ESCO001.0523.00967.001C_01291	ESCO001.0523.00967.001C_01291	ESCO001.0523.00967.001C_01291	-2.768	1	0	0
ESCO001.0523.00001.001C_03402	SABO001.0523.00010.001C_01119	AGSP018.0523.00001.001C_01349	SYTH001.0523.00001.001C_00973	-3.82	1	0	0
ESCO001.0523.00001.001C_03432	RAEL001.0523.00001.001C_01653	YEPE001.0523.00043.001C_02258	CASC001.0523.00002.001C_00001	-3.902	1	0	0
ESCO001.0523.00001.001C_03428	KLMI001.0523.00037.001C_01328	BLEN005.0523.00001.001C_00547	UNPA001.0523.00001.001C_04101	-0.8027	1	0	0
ESCO001.0523.00001.001C_03426	KLMI001.0523.00042.001C_01259	PEPO001.0523.00003.001C_00923	ERTR001.0523.00002.001C_03402	-4.145	1	0	0
ESCO001.0523.00001.001C_03425	KLAS001.0523.00001.001C_01220	LESP012.0523.00001.001C_04392	MASP026.0523.00001.001C_01767	-2.344	1	0	0
ESCO001.0523.00001.001C_03424	YEAL002.0523.00001.001C_01548	SYPU001.0523.00001.001C_03362	ERSP006.0523.00001.001C_00998	-4.203	1	0	0
ESCO001.0523.00001.001C_03423	CIRO001.0523.00002.001C_02773	PAEU002.0523.00001.001C_02447	SOGL001.0523.00002.001C_03851	-4.305	1	0	0
ESCO001.0523.00001.001C_03422	BUSP015.0523.00001.001C_04003	FLSP010.0523.00001.001C_02686	SPHE003.0523.00001.001C_04214	-0.8066	1	0	0
ESCO001.0523.00001.001C_03421	KORA001.0523.00002.001C_01381	ARAP001.0523.00001.001C_00861	ARAP001.0523.00001.001C_00861	-2.77	1	0	0
ESCO001.0523.00001.001C_03420	CIFR001.0523.00067.001C_01246	KLSP019.0523.00001.001C_03080	MASP036.0523.00001.001C_01994	-4.254	1	0	0
ESCO001.0523.00001.001C_03419	ESCO001.0523.00760.001C_01292	AECA001.0523.00002.001C_01438	AREL001.0523.00001.001C_01634	-4.05	1	0	0
ESCO001.0523.00001.001C_03418	SCGO001.0523.00001.001C_01050	PRSP020.0523.00001.001C_02827	PRSP020.0523.00001.001C_02827	-3.236	1	0	0
ESCO001.0523.00001.001C_03450	ESCO001.0523.00929.001C_01880	ENRO001.0523.00021.001C_01590	ENRO001.0523.00021.001C_01590	-2.97	1	0	0
ESCO001.0523.00001.001C_03449	ESCO001.0523.02156.001C_02776	SHSP035.0523.00001.001C_02349	BUAP001.0523.00041.001C_00414	-4.34	1	0	0
ESCO001.0523.00001.001C_03448	ESCO001.0523.01082.001C_00100	SHMA002.0523.00001.001C_03797	ALME003.0523.00001.001C_01404	-4.195	1	0	0
ESCO001.0523.00001.001C_03447	ESCO001.0523.00065.001C_02759	PLSH001.0523.00003.001C_00207	SHPI001.0523.00001.001C_02720	-4.03	1	0	0
ESCO001.0523.00001.001C_03446	RAAQ001.0523.00006.001C_01757	SUFA002.0523.00001.001C_00116	SUFA002.0523.00001.001C_00116	-2.05	1	0	0
ESCO001.0523.00001.001C_03445	DIDA001.0523.00003.001C_04068	PLSH001.0523.00003.001C_00209	PLSH001.0523.00003.001C_00209	-4.227	1	0	0
ESCO001.0523.00001.001C_03444	ESSP001.0523.00001.001C_04965	ATHE001.0523.00002.001C_00790	ATHE001.0523.00002.001C_00790	-4.395	1	0	0
ESCO001.0523.00001.001C_03443	VITA004.0523.00001.001C_01080	WOOC001.0523.00001.001C_01926	WOOC001.0523.00001.001C_01926	-4.297	1	0	0
ESCO001.0523.00001.001C_03442	ESSP001.0523.00001.001C_04967	ALPE001.0523.00001.001C_03251	LEWA001.0523.00001.001C_01392	-1.47	1	0	0
ESCO001.0523.00001.001C_03473	SHBO001.0523.00002.001C_00593	SHBO001.0523.00002.001C_00593	XEPO001.0523.00001.001C_00722	-4.273	1	0	0
ESCO001.0523.00001.001C_03472	ESCO001.0523.01256.001C_02109	CRCO001.0523.00001.001C_03465	MOMO001.0523.00049.001C_01041	-4.504	1	0	0
ESCO001.0523.00001.001C_03471	ESCO001.0523.00009.001C_02803	EDHO001.0523.00001.001C_01768	VILE001.0523.00001.001C_02030	-3.936	1	0	0
ESCO001.0523.00001.001C_03463	SHFL001.0523.00068.001C_01927	SHFL001.0523.00068.001C_01927	SHFL001.0523.00068.001C_01927	-2.652	1	0	0
ESCO001.0523.00001.001C_03462	SAEN001.0523.00781.001C_04087	ESFE001.0523.00008.001C_02540	ESFE001.0523.00008.001C_02540	-4.184	1	0	0
ESCO001.0523.00001.001C_03461	ESSP001.0523.00001.001C_04952	ENSP023.0523.00001.001C_02898	CENE001.0523.00001.001C_04071	-4.355	1	0	0
ESCO001.0523.00001.001C_03460	ENHO001.0523.00218.001C_02953	KLPN001.0523.01506.001C_01529	PHAK001.0523.00001.001C_01620	-4.51	1	0	0
ESCO001.0523.00001.001C_03459	ESCO001.0523.01680.001C_01915	PABE003.0523.00001.001C_01412	FRCA002.0523.00001.001C_01311	-2.23	1	0	0
ESCO001.0523.00001.001C_03456	RAVI001.0523.00001.001C_00723	IGSP001.0523.00001.001C_01175	IGSP001.0523.00001.001C_01175	-4.57	1	0	0
ESCO001.0523.00001.001C_03455	ESFE001.0523.00002.001C_04045	ESFE001.0523.00002.001C_04045	ESFE001.0523.00002.001C_04045	-2.188	1	0	0
ESCO001.0523.00001.001C_03454	ESCO001.0523.00830.001C_01965	ESCO001.0523.00830.001C_01965	KLAE001.0523.00037.001C_01634	-2.906	1	0	0
ESCO001.0523.00001.001C_03453	ENSP010.0523.00001.001C_03685	ENSP010.0523.00001.001C_03685	SHMA002.0523.00001.001C_00418	-4.453	1	0	0
ESCO001.0523.00001.001C_03496	ESCO001.0523.02278.001C_02252	ESCO001.0523.02278.001C_02252	SAEN001.0523.00308.001C_02899	-4.04	1	0	0
ESCO001.0523.00001.001C_03495	SHDY001.0523.00014.001C_01017	CIRO001.0523.00002.001C_00266	CAKO001.0523.00001.001C_00319	-1.755	1	0	0
ESCO001.0523.00001.001C_03494	ESCO001.0523.01701.001C_01767	ESCO001.0523.01701.001C_01767	ESCO001.0523.01701.001C_01767	-4.402	1	0	0
ESCO001.0523.00001.001C_03493	YEMO001.0523.00001.001C_00654	FLCO004.0523.00001.001C_03319	FLCO004.0523.00001.001C_03319	-3.799	1	0	0
ESCO001.0523.00001.001C_03492	ESCO001.0523.01954.001C_02101	CIBR001.0523.00002.001C_03274	PASP042.0523.00001.001C_02213	-4.484	1	0	0
ESCO001.0523.00001.001C_03491	ESCO001.0523.00624.001C_02016	SUSP030.0523.00001.001C_01132	ADKA001.0523.00001.001C_01218	-4.33	1	0	0
ESCO001.0523.00001.001C_03488	RAOR001.0523.00016.001C_01707	DIAQ001.0523.00001.001C_02494	DIAQ001.0523.00001.001C_02494	-2.816	1	0	0
ESCO001.0523.00001.001C_03484	ESCO001.0523.00830.001C_01926	SHAV001.0523.00001.001C_01553	PAFI002.0523.00001.001C_00232	-3.55	1	0	0
ESCO001.0523.00001.001C_03483	ESCO001.0523.00512.001C_02412	ASEX001.0523.00001.001C_01671	COCH001.0523.00001.001C_00014	2.803	1	1	0
ESCO001.0523.00001.001C_03482	SAEN001.0523.00960.001C_04641	SAEN001.0523.00960.001C_04641	POKO001.0523.00001.001C_02297	-3.715	1	0	0
ESCO001.0523.00001.001C_03477	CIFR001.0523.00049.001C_02845	DUGE001.0523.00002.001C_01194	GIAP001.0523.00001.001C_02670	-3.746	1	0	0
ESCO001.0523.00001.001C_03476	ESMA001.0523.00004.001C_01081	MIOS001.0523.00001.002P_06445	BUGL002.0523.00010.001C_02060	-4.14	1	0	0
ESCO001.0523.00001.001C_03474	ESSP001.0523.00001.001C_04923	ESSP001.0523.00001.001C_04923	SCGO001.0523.00001.001C_01922	-4.4	1	0	0
ESCO001.0523.00001.001C_03512	SHSO001.0523.00006.001C_04261	PABE003.0523.00001.001C_01541	MUPA001.0523.00001.001C_01566	-4.27	1	0	0
ESCO001.0523.00001.001C_03509	ESCO001.0523.00392.001C_01011	ESCO001.0523.00392.001C_01011	ESCO001.0523.00392.001C_01011	-4.168	1	0	0
ESCO001.0523.00001.001C_03508	ESCO001.0523.00913.001C_02012	ENSP019.0523.00001.001C_04168	ENSP019.0523.00001.001C_04168	-1.958	1	0	0
ESCO001.0523.00001.001C_03507	ESCO001.0523.00800.001C_00722	ESCO001.0523.00800.001C_00722	CEDI001.0523.00001.001C_01519	-0.786	1	0	0
ESCO001.0523.00001.001C_03505	CIRO001.0523.00002.001C_03254	CIRO001.0523.00002.001C_03254	CIRO001.0523.00002.001C_03254	-3.475	1	0	0
ESCO001.0523.00001.001C_03504	ESCO001.0523.00526.001C_02756	LEAD002.0523.00009.001C_02444	SOPR001.0523.00001.001C_03637	-2.77	1	0	0
ESCO001.0523.00001.001C_03503	ESCO001.0523.01940.001C_02843	SOLI001.0523.00001.001C_01109	SOLI001.0523.00001.001C_01109	-4.566	1	0	0
ESCO001.0523.00001.001C_03502	ESCO001.0523.02305.001C_02118	TACI001.0523.00002.001C_01804	DELA001.0523.00002.001C_04707	-1.257	1	0	0			VSPR	NEase_II_00006
ESCO001.0523.00001.001C_03501	CIFR001.0523.00012.001C_02253	FESP001.0523.00001.001C_00446	ARDO001.0523.00001.001C_01224	3.646	1	1	1			VSPR	MTase_II_00147
ESCO001.0523.00001.001C_03500	ESCO001.0523.00846.001C_00750	HAAL004.0523.00001.001C_00302	HAAL004.0523.00001.001C_00302	-2.168	1	0	0
ESCO001.0523.00001.001C_03532	ESCO001.0523.01256.001C_02183	HAJO001.0523.00001.001C_00847	HAJO001.0523.00001.001C_00847	-3.744	1	0	0
ESCO001.0523.00001.001C_03531	ESCO001.0523.00075.001C_02137	ESCO001.0523.00075.001C_02137	EXAL001.0523.00001.001C_01827	-4.293	1	0	0
ESCO001.0523.00001.001C_03530	SHFL001.0523.00068.001C_01825	EWAM001.0523.00001.001C_02241	VIMA003.0523.00001.001C_00682	-4.15	1	0	0
ESCO001.0523.00001.001C_03529	ESAL001.0523.00058.001C_00366	PSSP145.0523.00001.001C_00291	PSSP145.0523.00001.001C_00291	-4.555	1	0	0
ESCO001.0523.00001.001C_03528	ESCO001.0523.02544.001C_01988	ENHO001.0523.00005.001C_02124	ENHO001.0523.00005.001C_02124	-2.646	1	0	0
ESCO001.0523.00001.001C_03527	PLGE001.0523.00003.001C_03925	WIGL001.0523.00001.001C_00595	HASP016.0523.00001.001C_00436	-3.623	1	0	0
ESCO001.0523.00001.001C_03524	ESCO001.0523.01098.001C_01312	ERSP006.0523.00001.001C_02674	ERSP006.0523.00001.001C_02674	-4.11	1	0	0
ESCO001.0523.00001.001C_03523	ESAL001.0523.00015.001C_02348	ESAL001.0523.00015.001C_02348	ESAL001.0523.00015.001C_02348	-4.195	1	0	0
ESCO001.0523.00001.001C_03522	PARW001.0523.00001.001C_02415	SEUR001.0523.00006.001C_03224	SEUR001.0523.00006.001C_03224	-3.479	1	0	0
ESCO001.0523.00001.001C_03521	SAEN001.0523.00550.001C_03208	CRUN001.0523.00001.001C_02564	ENSP019.0523.00001.001C_02904	-4.367	1	0	0
ESCO001.0523.00001.001C_03520	SHBL001.0523.00003.001C_01504	MAHA001.0523.00077.001C_01051	ANSP012.0523.00001.001C_01708	-4.348	1	0	0
ESCO001.0523.00001.001C_03519	YEPE001.0523.00055.001C_02028	ANSP012.0523.00001.001C_01707	ANSP012.0523.00001.001C_01707	-4.547	1	0	0
ESCO001.0523.00001.001C_03551	ESCO001.0523.01954.001C_02168	BUCE001.0523.00007.002C_05987	PEAT002.0523.00001.001C_02281	-3.93	1	0	0
ESCO001.0523.00001.001C_03550	ESCO001.0523.00909.001C_02056	PSSY001.0523.00045.001C_02890	PSSY001.0523.00045.001C_02890	-4.574	1	0	0
ESCO001.0523.00001.001C_03549	ESAL001.0523.00011.001C_00826	SAEN001.0523.00756.001C_01105	SAEN001.0523.00756.001C_01105	-4.14	1	0	0
ESCO001.0523.00001.001C_03548	ESCO001.0523.01506.001C_02071	JECA001.0523.00001.001C_04149	JECA001.0523.00001.001C_04149	-3.332	1	0	0
ESCO001.0523.00001.001C_03547	KLIN001.0523.00003.001C_00660	KLIN001.0523.00003.001C_00660	KLIN001.0523.00003.001C_00660	-2.295	1	0	0
ESCO001.0523.00001.001C_03546	ESCO001.0523.01723.001C_01946	ESAL001.0523.00062.001C_01972	ESAL001.0523.00062.001C_01972	-3.719	1	0	0
ESCO001.0523.00001.001C_03545	ESAL001.0523.00059.001C_01986	ACDE002.0523.00001.001C_01399	ACDE002.0523.00001.001C_01399	-4.195	1	0	0
ESCO001.0523.00001.001C_03544	ESMA001.0523.00003.001C_00263	ESAL001.0523.00062.001C_01970	SAEN001.0523.00175.001C_02906	-2.688	1	0	0
ESCO001.0523.00001.001C_03543	CIPO001.0523.00018.001C_02055	EDHO001.0523.00002.001C_02927	PEPA001.0523.00005.001C_00923	-4.58	1	0	0
ESCO001.0523.00001.001C_03542	ESAL001.0523.00014.001C_00383	PSCO004.0523.00001.001C_00758	PSCO004.0523.00001.001C_00758	-2.518	1	0	0			PDC-S12	PDC-S12_WP_034891581.1
ESCO001.0523.00001.001C_03538	ERSP007.0523.00001.001C_02660	CATA002.0523.00001.001C_00178	CATA002.0523.00001.001C_00178	-4.395	1	0	0
ESCO001.0523.00001.001C_03537	ESCO001.0523.00256.001C_01875	PAMU001.0523.00068.001C_00322	PHSP009.0523.00001.001C_01292	-3.428	1	0	0
ESCO001.0523.00001.001C_03536	KLPN001.0523.01506.001C_03484	KLPN001.0523.01506.001C_03484	KLPN001.0523.01506.001C_03484	-3.996	1	0	0
ESCO001.0523.00001.001C_03535	ESCO001.0523.02108.001C_00706	ESAL001.0523.00031.001C_03488	ESAL001.0523.00031.001C_03488	-2.578	1	0	0
ESCO001.0523.00001.001C_03534	ESCO001.0523.00392.001C_00979	PLGE001.0523.00001.001C_02877	JIZH001.0523.00001.001C_00745	-3.89	1	0	0
ESCO001.0523.00001.001C_03533	ESMA001.0523.00003.001C_00252	KLPN001.0523.00833.001C_00243	KLPN001.0523.00833.001C_00243	-4.004	1	0	0
ESCO001.0523.00001.001C_03570	ESCO001.0523.00573.001C_01906	CRMA001.0523.00002.001C_01531	PASP032.0523.00001.001C_02593	-4.19	1	0	0
ESCO001.0523.00001.001C_03569	ESAL001.0523.00052.001C_01918	SOPR001.0523.00001.001C_00128	SADE001.0523.00001.001C_01960	-2.854	1	0	0
ESCO001.0523.00001.001C_03567	CISP042.0523.00001.001C_01972	CISP042.0523.00001.001C_01972	PRST001.0523.00009.001C_02470	-2.61	1	0	0
ESCO001.0523.00001.001C_03566	ATHE001.0523.00002.001C_03846	ACTH004.0523.00001.001C_01148	RASO001.0523.00025.002P_03327	-4.46	1	0	0
ESCO001.0523.00001.001C_03565	ESMA001.0523.00004.001C_00982	PADO002.0523.00001.001C_02705	POVA001.0523.00001.001C_03155	-4.312	1	0	0
ESCO001.0523.00001.001C_03564	CIBR001.0523.00002.001C_02782	SOPR001.0523.00001.001C_00625	DEDE003.0523.00003.001C_00898	-3.258	1	0	0
ESCO001.0523.00001.001C_03562	ESCO001.0523.02016.001C_01895	SAEN001.0523.01134.001C_01178	CRSA001.0523.00005.001C_02423	-3.89	1	0	0
ESCO001.0523.00001.001C_03560	ESCO001.0523.00285.001C_03380	SOPR001.0523.00001.001C_00621	PAME003.0523.00001.001C_06450	-3.557	1	0	0
ESCO001.0523.00001.001C_03559	KLIN001.0523.00004.001C_01766	KLIN001.0523.00004.001C_01766	ZYPA001.0523.00001.001C_01608	-2.75	1	0	0
ESCO001.0523.00001.001C_03558	ESCO001.0523.01800.001C_02568	KOSP006.0523.00001.001C_03706	PADI002.0523.00004.005P_04921	-2.748	1	0	0
ESCO001.0523.00001.001C_03557	ESCO001.0523.01746.001C_01920	ESCO001.0523.01746.001C_01920	CUSP006.0523.00001.002C_04269	-0.6226	1	0	0
ESCO001.0523.00001.001C_03556	ESCO001.0523.01826.001C_05312	ENAS001.0523.00001.001C_00331	GIAP001.0523.00001.001C_02616	-2.639	1	0	0
ESCO001.0523.00001.001C_03555	ESMA001.0523.00002.001C_02482	SAEN001.0523.01007.001C_02006	SAEN001.0523.01007.001C_02006	-4.18	1	0	0
ESCO001.0523.00001.001C_03554	KLAE001.0523.00021.001C_00026	CAST001.0523.00001.001C_00042	BRDI002.0523.00013.001C_01440	-0.0682	1	0	0
ESCO001.0523.00001.001C_03553	ESAL001.0523.00065.001C_00987	SHBL001.0523.00002.001C_01534	PEAC003.0523.00001.001C_02455	-2.928	1	0	0
ESCO001.0523.00001.001C_03552	TACI001.0523.00002.001C_03511	NIAQ001.0523.00001.001C_02144	NIAQ001.0523.00001.001C_02144	-4.652	1	0	0
ESCO001.0523.00001.001C_03581	SHFL001.0523.00035.001C_00861	RAVI001.0523.00001.001C_03289	ALST001.0523.00001.001C_01794	-0.632	1	0	0
ESCO001.0523.00001.001C_03580	ESCO001.0523.01880.001C_01901	PRRE001.0523.00003.001C_02429	PAAE002.0523.00001.001C_01813	-4.258	1	0	0
ESCO001.0523.00001.001C_03579	YERU001.0523.00002.001C_00171	YERU001.0523.00002.001C_00171	HASP011.0523.00001.001C_01835	-4.2	1	0	0
ESCO001.0523.00001.001C_03578	KLMI001.0523.00019.001C_02269	SAIO001.0523.00001.001C_01842	PSSP020.0523.00001.001C_02363	-1.104	1	0	0
ESCO001.0523.00001.001C_03577	SHDY001.0523.00014.001C_01146	SHDY001.0523.00014.001C_01146	CASP007.0523.00001.001C_00792	-4.42	1	0	0
ESCO001.0523.00001.001C_03576	SHBO001.0523.00006.001C_00215	ENSP019.0523.00001.001C_02935	AEHY001.0523.00026.001C_00234	-4.145	1	0	0
ESCO001.0523.00001.001C_03575	ESCO001.0523.00929.001C_02107	KLPN001.0523.00275.001C_04383	eukSPAR001.0424.00001.1413C_001b_11051	-3.791	1	0	0
ESCO001.0523.00001.001C_03574	JECA001.0523.00001.001C_04099	SESP002.0523.00002.001C_03043	PRVU001.0523.00002.001C_01531	-2.564	1	0	0
ESCO001.0523.00001.001C_03573	SHSO001.0523.00002.001C_01584	VINI001.0523.00001.001C_02414	VINI001.0523.00001.001C_02414	-3.766	1	0	0
ESCO001.0523.02559.001C_03315	SHSO001.0523.00014.001C_03369	KOSA002.0523.00003.001C_00750	KOSA002.0523.00003.001C_00750	-4.125	1	0	0
ESCO001.0523.00001.001C_03606	ESCO001.0523.01826.001C_05280	ESCO001.0523.01826.001C_05280	ESCO001.0523.01826.001C_05280	-1.856	1	0	0
ESCO001.0523.00001.001C_03605	SAEN001.0523.00742.001C_01904	PRSP020.0523.00001.001C_03337	PRSP020.0523.00001.001C_03337	-2.488	1	0	0
ESCO001.0523.00001.001C_03604	SAEN001.0523.00399.001C_03280	GLPA001.0523.00013.001C_01843	HAHA005.0523.00001.001C_02288	-3.848	1	0	0
ESCO001.0523.00001.001C_03603	JECA001.0523.00001.001C_04085	IDSP002.0523.00001.001C_00650	POKO001.0523.00001.001C_02297	-3.945	1	0	0
ESCO001.0523.00001.001C_03602	ESCO001.0523.01933.001C_02352	CASO001.0523.00001.001C_02911	ALSP010.0523.00001.001C_01595	-4.047	1	0	0
ESCO001.0523.00001.001C_03601	CRMU001.0523.00001.001C_01301	CRMU001.0523.00001.001C_01301	CAVA003.0523.00001.001C_00670	-3.887	1	0	0
ESCO001.0523.00001.001C_03600	ESAL001.0523.00062.001C_02001	CUPA001.0523.00002.002C_04387	SOPR001.0523.00001.001C_01697	-4.08	1	0	0
ESCO001.0523.00001.001C_03622	ESMA001.0523.00004.001C_00343	YORE001.0523.00001.001C_01587	KLAE001.0523.00037.001C_01795	-2.682	1	0	0
ESCO001.0523.00001.001C_03621	ESCO001.0523.01951.001C_01801	CISP042.0523.00001.001C_02804	CISP042.0523.00001.001C_02804	-4.145	1	0	0
ESCO001.0523.00001.001C_03620	SAEN001.0523.01133.001C_02693	CRSA001.0523.00013.001C_02402	ENSP010.0523.00001.001C_03420	-3.5	1	0	0
ESCO001.0523.00001.001C_03619	CIFR001.0523.00041.001C_02794	CAIN002.0523.00001.001C_00895	CAIN002.0523.00001.001C_00895	-4.29	1	0	0
ESCO001.0523.00001.001C_03618	KLMI001.0523.00007.001C_00567	PAAE002.0523.00001.001C_01773	PSSP030.0523.00001.001C_00112	-4.297	1	0	0
ESCO001.0523.00001.001C_03617	SHFL001.0523.00007.001C_04558	JATE001.0523.00001.001C_01263	JATE001.0523.00001.001C_01263	-3.771	1	0	0
ESCO001.0523.00001.001C_03616	YEPS001.0523.00010.001C_03616	BUAP001.0523.00035.001C_00289	SOCE001.0523.00001.001C_05304	-3.252	1	0	0
ESCO001.0523.00001.001C_03615	KLQU001.0523.00038.001C_04209	HASP035.0523.00001.001C_02765	GRAN001.0523.00001.001C_01184	-3.354	1	0	0
ESCO001.0523.00001.001C_03614	ERPY001.0523.00005.001C_01615	CABL003.0523.00001.001C_00436	VIPE002.0523.00003.002C_04725	-4.105	1	0	0
ESCO001.0523.00001.001C_03613	JECA001.0523.00001.001C_04071	JECA001.0523.00001.001C_04071	VISP018.0523.00002.001C_00211	-4.367	1	0	0
ESCO001.0523.00001.001C_03612	ESCO001.0523.02102.001C_02179	CAPR007.0523.00001.001C_00262	MUPA001.0523.00001.001C_02168	-3.234	1	0	0
ESCO001.0523.00001.001C_03611	SHFL001.0523.00068.001C_01734	KLIN001.0523.00002.001C_01736	DIZE001.0523.00009.001C_02290	-4.51	1	0	0
ESCO001.0523.00001.001C_03610	ESCO001.0523.01477.001C_02370	CAER001.0523.00002.001C_00372	THUN001.0523.00001.001C_02760	-3.793	1	0	0
ESCO001.0523.00001.001C_03609	KLPN001.0523.01088.001C_00892	MESE001.0523.00001.001C_00173	MESE001.0523.00001.001C_00173	-4.547	1	0	0
ESCO001.0523.00001.001C_03608	SAEN001.0523.00081.001C_02601	SAEN001.0523.00081.001C_02601	AEVI001.0523.00001.001C_00761	-1.993	1	0	0
ESCO001.0523.00001.001C_03607	ENHO001.0523.00005.001C_02256	PRHA001.0523.00001.001C_03234	NIIO001.0523.00001.001C_02436	-3.871	1	0	0
ESCO001.0523.00001.001C_03639	KLPN001.0523.00246.001C_02002	KLPN001.0523.00246.001C_02002	WIGL001.0523.00001.001C_00112	-3.936	1	0	0
ESCO001.0523.00001.001C_03638	ESCO001.0523.01724.001C_02061	TAPT001.0523.00001.001C_01830	FESP001.0523.00001.001C_02210	-4.277	1	0	0
ESCO001.0523.00001.001C_03637	ESCO001.0523.02367.001C_01891	CRSA001.0523.00001.001C_02768	CRSA001.0523.00001.001C_02768	-3.945	1	0	0
ESCO001.0523.00001.001C_03636	JECA001.0523.00001.001C_03957	BOSP013.0523.00001.001C_01100	HELU001.0523.00001.001C_02086	-4.305	1	0	0
ESCO001.0523.00001.001C_03635	ESCO001.0523.00967.001C_02136	SYPU001.0523.00001.001C_02287	MOWI001.0523.00003.001C_01738	-4.12	1	0	0
ESCO001.0523.00001.001C_03634	SAEN001.0523.01126.002P_05443	YEPE001.0523.00028.001C_02695	FEBA001.0523.00001.001C_01925	-4.21	1	0	0
ESCO001.0523.00001.001C_03633	PHUR001.0523.00001.001C_02457	DIDA001.0523.00003.001C_00064	SALI001.0523.00001.001C_03173	-2.63	1	0	0
ESCO001.0523.00001.001C_03632	CISP042.0523.00001.001C_02781	KLSP019.0523.00001.001C_03910	KLSP019.0523.00001.001C_03910	-2.781	1	0	0
ESCO001.0523.00001.001C_03631	ESCO001.0523.01702.001C_01948	ESCO001.0523.01702.001C_01948	ESCO001.0523.01702.001C_01948	-1.433	1	0	0
ESCO001.0523.00001.001C_03630	ESSP001.0523.00001.001C_04767	CIKO001.0523.00010.001C_02054	KLPN001.0523.01232.001C_01805	-3.568	1	0	0
ESCO001.0523.00001.001C_03629	KOPS001.0523.00002.001C_01954	SAEN001.0523.00615.001C_02601	SAEN001.0523.00615.001C_02601	-4.33	1	0	0
ESCO001.0523.00001.001C_03628	ESMA001.0523.00006.001C_01814	SABO001.0523.00004.001C_03778	DIPO001.0523.00001.001C_02021	-4.29	1	0	0
ESCO001.0523.00001.001C_03627	ESSP001.0523.00001.001C_04770	SAEN001.0523.00604.001C_01970	SAEN001.0523.00604.001C_01970	-4.582	1	0	0
ESCO001.0523.00001.001C_03625	ESCO001.0523.00929.001C_02139	CISP020.0523.00001.001C_02613	ENHO001.0523.00213.001C_02569	-2.56	1	0	0
ESCO001.0523.00001.001C_03624	SABO001.0523.00008.001C_01776	SABO001.0523.00008.001C_01776	SABO001.0523.00008.001C_01776	0.2532	1	0	0
ESCO001.0523.00001.001C_03623	CRCO001.0523.00001.001C_02371	SEMA001.0523.00037.001C_03793	SEMA001.0523.00037.001C_03793	-4.24	1	0	0
ESCO001.0523.00001.001C_03655	ERTA001.0523.00001.001C_01574	DIFA001.0523.00005.001C_03215	SUME002.0523.00001.001C_00523	-3.803	1	0	0
ESCO001.0523.00001.001C_03654	ESAL001.0523.00033.001C_03819	ESAL001.0523.00033.001C_03819	LEPN002.0523.00002.001C_01610	-3.953	1	0	0
ESCO001.0523.00001.001C_03653	SAEN001.0523.00424.001C_01275	ROBA001.0523.00002.001C_03119	YEPE001.0523.00032.001C_02610	-4.098	1	0	0
ESCO001.0523.00001.001C_03652	ESAL001.0523.00022.001C_01991	DILA001.0523.00001.001C_00584	DILA001.0523.00001.001C_00584	-3.908	1	0	0
ESCO001.0523.00001.001C_03651	ENCL001.0523.00034.001C_02849	BLEN005.0523.00001.001C_00002	BLEN005.0523.00001.001C_00002	-4.582	1	0	0
ESCO001.0523.00001.001C_03650	YEPE001.0523.00019.001C_02300	CEDI001.0523.00001.001C_03261	VASP016.0523.00001.001C_00336	-3.936	1	0	0
ESCO001.0523.00001.001C_03649	SAEN001.0523.00642.001C_01890	ENHO001.0523.00025.001C_00397	TACI001.0523.00001.001C_00861	-3.316	1	0	0
ESCO001.0523.00001.001C_03648	SAEN001.0523.00703.001C_01813	SAEN001.0523.00703.001C_01813	SAEN001.0523.00703.001C_01813	-4.137	1	0	0
ESCO001.0523.00001.001C_03647	ESCO001.0523.02143.001C_02110	YEMA001.0523.00001.001C_01966	SHSP017.0523.00001.001C_02605	-4.08	1	0	0
ESCO001.0523.00001.001C_03645	SAEN001.0523.00573.001C_02122	SAEN001.0523.00573.001C_02122	SAEN001.0523.00573.001C_02122	-1.594	1	0	0
ESCO001.0523.00001.001C_03644	ESCO001.0523.02207.001C_02279	ESCO001.0523.02207.001C_02279	ESCO001.0523.02207.001C_02279	0.4836	1	0	0
ESCO001.0523.00001.001C_03643	CIRO001.0523.00002.001C_03428	PLGE001.0523.00001.001C_02975	ATSU001.0523.00001.001C_02568	-3.906	1	0	0
ESCO001.0523.00001.001C_03642	ESSP001.0523.00001.001C_04755	JECA001.0523.00001.001C_03951	JECA001.0523.00001.001C_03951	-2.295	1	0	0
ESCO001.0523.00001.001C_03641	CENE001.0523.00003.001C_03571	KLPN001.0523.00213.001C_02866	SESM001.0523.00001.001C_00917	-3.951	1	0	0
ESCO001.0523.00001.001C_03640	ESCO001.0523.00075.001C_03657	ESCO001.0523.00180.001C_02146	ESCO001.0523.00180.001C_02146	-4.652	1	0	0
ESCO001.0523.00001.001C_03671	ESCO001.0523.00075.001C_03625	ESCO001.0523.00075.001C_03625	STSP106.0523.00001.001C_07542	-4.27	1	0	0
ESCO001.0523.00001.001C_03665	CISP020.0523.00001.001C_02498	SICO001.0523.00001.001C_02248	SALU001.0523.00001.001C_01331	-3.617	1	0	0
ESCO001.0523.00001.001C_03664	KLPN001.0523.01506.001C_03383	WOOC001.0523.00001.001C_03536	LYEN001.0523.00004.001C_03883	-3.828	1	0	0
ESCO001.0523.00001.001C_03663	SAEN001.0523.00708.001C_01999	PLGE001.0523.00003.001C_03800	ESFE001.0523.00051.001C_03648	-4.527	1	0	0
ESCO001.0523.00001.001C_03662	ESCO001.0523.00920.001C_02145	CADO001.0523.00001.001C_00009	CAPR007.0523.00001.001C_00203	-4.527	1	0	0
ESCO001.0523.00001.001C_03661	PEAQ001.0523.00001.001C_02265	EDTA001.0523.00007.001C_01959	EDTA001.0523.00007.001C_01959	2.62	1	1	0
ESCO001.0523.00001.001C_03660	ESCO001.0523.02327.001C_02420	MICA002.0523.00001.001C_02393	MICA002.0523.00001.001C_02393	-4.438	1	0	0
ESCO001.0523.00001.001C_03659	ESCO001.0523.01042.001C_02033	ATSU001.0523.00001.001C_03753	ATSU001.0523.00001.001C_03753	-2.695	1	0	0
ESCO001.0523.00001.001C_03658	KLPN001.0523.01341.001C_01870	KLPN001.0523.01341.001C_01870	KLPN001.0523.01341.001C_01870	-4.105	1	0	0
ESCO001.0523.00001.001C_03657	ESAL001.0523.00018.001C_02091	PLSH001.0523.00004.001C_01852	PLSH001.0523.00004.001C_01852	-3.504	1	0	0
ESCO001.0523.00001.001C_03656	ESCO001.0523.01298.001C_03281	PHTH001.0523.00001.001C_03718	PHTH001.0523.00001.001C_03718	-4.13	1	0	0
ESCO001.0523.00001.001C_03687	KLQU001.0523.00016.001C_02964	ALSP034.0523.00001.001C_01415	PABE001.0523.00001.001C_00426	-1.81	1	0	0
ESCO001.0523.00001.001C_03686	ESCO001.0523.01520.001C_02181	CISP042.0523.00001.001C_02695	CISP042.0523.00001.001C_02695	-3.703	1	0	0
ESCO001.0523.00001.001C_03685	ESCO001.0523.00486.001C_02193	ESCO001.0523.00486.001C_02193	SHBL001.0523.00001.001C_01654	-4.168	1	0	0
ESCO001.0523.00001.001C_03684	SAEN001.0523.00358.001C_01264	CRSA001.0523.00006.001C_01662	CACU001.0523.00003.001C_00058	-1.602	1	0	0
ESCO001.0523.00001.001C_03683	ESCO001.0523.01477.001C_02441	ESCO001.0523.01477.001C_02441	ESCO001.0523.01477.001C_02441	-3.527	1	0	0
ESCO001.0523.00001.001C_03682	ESCO001.0523.01030.001C_03563	ESCO001.0523.01030.001C_03563	ESCO001.0523.01030.001C_03563	-4.03	1	0	0
ESCO001.0523.00001.001C_03681	ESCO001.0523.01503.001C_02039	ESCO001.0523.01503.001C_02039	PAAM003.0523.00001.002P_03957	-3.982	1	0	0
ESCO001.0523.00001.001C_03680	ESCO001.0523.01881.001C_01957	BOPS001.0523.00001.001C_02423	BOPS001.0523.00001.001C_02423	-4.688	1	0	0
ESCO001.0523.00001.001C_03679	CIPO001.0523.00004.001C_00326	SUSP030.0523.00001.001C_01942	SUSP030.0523.00001.001C_01942	-1.057	1	0	0
ESCO001.0523.00001.001C_03678	ESSP001.0523.00001.001C_04718	YORE001.0523.00001.001C_00802	YORE001.0523.00001.001C_00802	-4.387	1	0	0
ESCO001.0523.00001.001C_03677	ESAL001.0523.00020.001C_02152	ESFE001.0523.00003.001C_04040	COSP030.0523.00001.001C_04314	-4.08	1	0	0
ESCO001.0523.00001.001C_03676	CISP042.0523.00001.001C_02706	CISP023.0523.00001.001C_01899	CISP023.0523.00001.001C_01899	-3.527	1	0	0
ESCO001.0523.00001.001C_03675	ESCO001.0523.00684.001C_02532	ESCO001.0523.00684.001C_02532	ESCO001.0523.00684.001C_02532	-4.043	1	0	0
ESCO001.0523.00001.001C_03674	RAPL001.0523.00004.001C_02256	RAPL001.0523.00004.001C_02256	KOPA001.0523.00001.001C_01652	-4.098	1	0	0
ESCO001.0523.00001.001C_03673	CISP036.0523.00001.001C_02858	ESCO001.0523.00730.001C_02179	ESCO001.0523.00730.001C_02179	-2.836	1	0	0
ESCO001.0523.00001.001C_03672	ESCO001.0523.01524.001C_02547	KORA001.0523.00002.001C_00716	KORA001.0523.00002.001C_00716	-4.14	1	0	0
ESCO001.0523.00001.001C_03704	KLPN001.0523.01509.001C_01247	XEBO001.0523.00001.001C_02057	XEBO001.0523.00001.001C_02057	-3.693	1	0	0
ESCO001.0523.00001.001C_03703	SHFL001.0523.00082.001C_01508	RHSP096.0523.00001.001C_02167	aniAETU001.0424.00001.001C_001i_02310	-4.38	1	0	0
ESCO001.0523.00001.001C_03702	CIPO001.0523.00018.001C_02876	YESP001.0523.00001.001C_02156	FUUL001.0523.00002.001C_03229	-4.207	1	0	0
ESCO001.0523.00001.001C_03694	ESCO001.0523.00310.001C_03591	DISO001.0523.00002.001C_03870	DISO001.0523.00002.001C_03870	-3.352	1	0	0
ESCO001.0523.00001.001C_03693	JECA001.0523.00001.001C_03186	JECA001.0523.00001.001C_03186	JECA001.0523.00001.001C_03186	-3.137	1	0	0
ESCO001.0523.00001.001C_03692	PASP083.0523.00001.001C_02116	CAIS001.0523.00001.001C_00222	aniNIVE001.0424.00001.1565C_001i_00112	-3.867	1	0	0
ESCO001.0523.00001.001C_03691	BUSP026.0523.00001.001C_02584	HAPA003.0523.00003.001C_02190	XEBO001.0523.00002.001C_02159	-4.277	1	0	0
ESCO001.0523.00001.001C_03690	ESCO001.0523.01702.001C_02013	PABE002.0523.00001.001C_02467	CHCR001.0523.00001.001C_00061	-3.84	1	0	0
ESCO001.0523.00001.001C_03689	KLPN001.0523.01388.001C_01963	SICO001.0523.00001.001C_01551	LUSP007.0523.00001.001C_02784	-4.566	1	0	0
ESCO001.0523.00001.001C_03688	VIPA001.0523.00083.001C_02724	VIPA001.0523.00083.001C_02724	VIPA001.0523.00083.001C_02724	3.572	1	1	1
ESCO001.0523.00001.001C_03720	ESCO001.0523.00526.001C_02507	ESCO001.0523.00526.001C_02507	DEME001.0523.00001.001C_01391	-4.297	1	0	0
ESCO001.0523.00001.001C_03719	ESCO001.0523.00462.001C_04345	DEHA001.0523.00002.001C_03908	DEHA001.0523.00002.001C_03908	-4.586	1	0	0
ESCO001.0523.00001.001C_03718	KLAE001.0523.00018.001C_04566	EDHO001.0523.00002.001C_02964	EDHO001.0523.00002.001C_02964	-4.18	1	0	0
ESCO001.0523.00001.001C_03717	ESCO001.0523.01660.001C_01957	KLQU001.0523.00005.001C_02101	KLQU001.0523.00005.001C_02101	-4.496	1	0	0
ESCO001.0523.00001.001C_03716	ESCO001.0523.01744.001C_02097	KLPN001.0523.00537.001C_02055	BUFE001.0523.00001.001C_02985	-4.168	1	0	0
ESCO001.0523.00001.001C_03715	ESCO001.0523.01062.001C_00508	PSCO004.0523.00001.001C_01537	RASP011.0523.00001.001C_03381	-3.947	1	0	0
ESCO001.0523.00001.001C_03714	ESCO001.0523.02143.001C_02176	HAAL001.0523.00002.001C_02675	MESP023.0523.00001.001C_02250	-4.52	1	0	0
ESCO001.0523.00001.001C_03713	SCGO001.0523.00001.001C_02605	SCGO001.0523.00001.001C_02605	PIAU001.0523.00001.001C_02040	-4.414	1	0	0
ESCO001.0523.00001.001C_03712	SAEN001.0523.00093.001C_01782	LESP015.0523.00001.001C_03504	LESP015.0523.00001.001C_03504	-4.293	1	0	0			PDC-S07	PDC-S07_WP_110056698.1
ESCO001.0523.00001.001C_03711	ATHE001.0523.00002.001C_03999	ENLI001.0523.00002.001C_01881	DIPO001.0523.00001.001C_02003	-3.893	1	0	0
ESCO001.0523.00001.001C_03710	SAEN001.0523.00473.001C_01723	aniPODA001.0424.00001.203C_001i_17440	ROMA002.0523.00001.001C_01297	-3.93	1	0	0
ESCO001.0523.00001.001C_03707	CENE001.0523.00001.001C_00740	THSP023.0523.00001.001C_00111	MASP042.0523.00001.001C_01642	0.9263	1	0	0
ESCO001.0523.00001.001C_03706	ENHO001.0523.00190.003P_05007	BASU002.0523.00001.001C_00774	TUPA001.0523.00001.001C_01550	-4.508	1	0	0
ESCO001.0523.00001.001C_03705	KLPN001.0523.00257.001C_02966	PAMA005.0523.00001.002C_01520	KIOR001.0523.00001.001C_01787	-4.297	1	0	0
ESCO001.0523.00001.001C_03736	ESFE001.0523.00040.001C_03974	PRMI001.0523.00069.001C_03462	PRMI001.0523.00069.001C_03462	-4.24	1	0	0
ESCO001.0523.00001.001C_03735	SHSO001.0523.00006.001C_03535	ERRH002.0523.00003.001C_03712	PEAT001.0523.00003.001C_03090	-4.43	1	0	0
ESCO001.0523.00001.001C_03734	CIFR001.0523.00073.001C_02052	PRVE002.0523.00003.001C_02950	ERLA001.0523.00001.001C_01791	-4.395	1	0	0
ESCO001.0523.00001.001C_03733	KLQU001.0523.00020.001C_03150	KLQU001.0523.00020.001C_03150	EWAM001.0523.00001.001C_00233	-4.332	1	0	0
ESCO001.0523.00001.001C_03732	ESCO001.0523.00293.001C_01660	PECO001.0523.00001.001C_02063	PECO001.0523.00001.001C_02063	-3.963	1	0	0
ESCO001.0523.00001.001C_03731	RASP011.0523.00001.001C_03367	ALSP030.0523.00001.001C_03111	COBO001.0523.00001.001C_00941	-0.408	1	0	0
ESCO001.0523.00001.001C_03730	ESCO001.0523.01318.001C_02053	ESCO001.0523.01318.001C_02053	ESCO001.0523.01318.001C_02053	-2.68	1	0	0
ESCO001.0523.00001.001C_03729	CIPO001.0523.00013.001C_02632	CENE001.0523.00001.001C_00721	CENE001.0523.00001.001C_00721	-4.36	1	0	0
ESCO001.0523.00001.001C_03728	CIKO001.0523.00010.001C_02609	ATHE001.0523.00003.001C_02132	LOPO001.0523.00002.001C_03319	-4.582	1	0	0
ESCO001.0523.00001.001C_03727	ESAL001.0523.00064.001C_02300	KLSP019.0523.00001.001C_03117	SOLI001.0523.00001.001C_05237	-1.892	1	0	0
ESCO001.0523.00001.001C_03726	ESAL001.0523.00031.001C_03720	ESAL001.0523.00031.001C_03720	CAPR002.0523.00001.001C_01538	-0.4756	1	0	0
ESCO001.0523.00001.001C_03725	SHDY001.0523.00009.001C_01341	SHDY001.0523.00009.001C_01341	SHDY001.0523.00009.001C_01341	-4.402	1	0	0
ESCO001.0523.00001.001C_03724	KOSP003.0523.00001.001C_02578	KOSP003.0523.00001.001C_02578	KOSP003.0523.00001.001C_02578	-2.582	1	0	0
ESCO001.0523.00001.001C_03723	ESCO001.0523.01618.001C_04089	ESCO001.0523.01618.001C_04089	funVAPS001.0424.00001.002C_001i_02832	-3.701	1	0	0
ESCO001.0523.00001.001C_03722	ERBI001.0523.00002.001C_02527	SYAC003.0523.00001.001C_02557	SYAC003.0523.00001.001C_02557	-2.35	1	0	0
ESCO001.0523.00001.001C_03721	ESCO001.0523.01319.001C_01980	RASP011.0523.00001.001C_03376	RASP011.0523.00001.001C_03376	-4.5	1	0	0
ESCO001.0523.00001.001C_03756	HASP010.0523.00001.001C_01944	BLEN001.0523.00004.001C_00515	LEEN001.0523.00001.001C_00411	-3.521	1	0	0
ESCO001.0523.00001.001C_03752	ESSP001.0523.00001.001C_04657	ESSP001.0523.00001.001C_04657	ESSP001.0523.00001.001C_04657	-4.066	1	0	0
ESCO001.0523.00001.001C_03751	KLPN001.0523.01468.001C_02131	CENE001.0523.00004.001C_02754	CENE001.0523.00004.001C_02754	-4.54	1	0	0
ESCO001.0523.00001.001C_03750	SAEN001.0523.00183.001C_02613	ENRO001.0523.00005.001C_00835	HYSP010.0523.00001.001C_00966	-4.168	1	0	0
ESCO001.0523.00001.001C_03749	ESCO001.0523.02143.001C_02208	ESCO001.0523.02143.001C_02208	PAVA001.0523.00001.001C_02133	-2.688	1	0	0
ESCO001.0523.00001.001C_03748	ESCO001.0523.01271.001C_04438	SAKU001.0523.00002.001C_01245	SAKU001.0523.00002.001C_01245	-3.895	1	0	0
ESCO001.0523.00001.001C_03747	CISP002.0523.00001.001C_02451	SEMA001.0523.00017.001C_00701	SEMA001.0523.00017.001C_00701	-3.045	1	0	0
ESCO001.0523.00001.001C_03746	ENKO001.0523.00004.001C_02711	RAOR001.0523.00012.001C_02937	PLSH001.0523.00004.001C_01497	-3.0	1	0	0
ESCO001.0523.00001.001C_03745	SAEN001.0523.00386.001C_02468	LOBR001.0523.00001.001C_02901	LOBR001.0523.00001.001C_02901	-3.64	1	0	0
ESCO001.0523.00001.001C_03744	BUSP015.0523.00001.001C_04756	BACL001.0523.00002.001C_00990	ENCU001.0523.00001.001C_00416	-4.438	1	0	0
ESCO001.0523.00001.001C_03740	ESCO001.0523.02278.001C_02589	ENRO001.0523.00039.001C_01211	ENRO001.0523.00039.001C_01211	-3.459	1	0	0
ESCO001.0523.00001.001C_03739	RAOR001.0523.00012.001C_02942	HASU002.0523.00001.001C_01474	PSSP168.0523.00001.001C_00411	-0.9375	1	0	0
ESCO001.0523.00001.001C_03738	ESCO001.0523.01707.001C_02163	PSCO004.0523.00001.001C_01516	ENCA002.0523.00003.001C_01132	-4.137	1	0	0
ESCO001.0523.00001.001C_03737	PRRE001.0523.00013.001C_03083	CLSA003.0523.00001.001C_03637	STSP106.0523.00001.001C_01209	-3.947	1	0	0
ESCO001.0523.00001.001C_03772	SERU001.0523.00003.001C_02293	SERU001.0523.00003.001C_02293	THSP001.0523.00001.001C_02591	-1.98	1	0	0
ESCO001.0523.00001.001C_03771	KLPN001.0523.01506.001C_03201	COAK001.0523.00001.001C_02480	funMELA001.0424.00001.012C_001i_04769	-3.16	1	0	0
ESCO001.0523.00001.001C_03770	ESCO001.0523.00834.001C_03133	SABO001.0523.00002.001C_03593	SABO001.0523.00002.001C_03593	-3.729	1	0	0
ESCO001.0523.00001.001C_03769	ESCO001.0523.02276.001C_02926	PAAN001.0523.00003.001C_02475	funSYMI001.0424.00001.020C_001i_03622	-3.025	1	0	0
ESCO001.0523.00001.001C_03768	ESSP001.0523.00001.001C_04644	ESSP001.0523.00001.001C_04644	ESSP001.0523.00001.001C_04644	-1.128	1	0	0
ESCO001.0523.00001.001C_03767	SYPU001.0523.00001.001C_02534	SHPI001.0523.00001.001C_00099	SHPI001.0523.00001.001C_00099	-4.457	1	0	0
ESCO001.0523.00001.001C_03766	ESAL001.0523.00031.001C_03756	CRUN001.0523.00001.001C_01746	HAPA003.0523.00001.001C_03059	-3.969	1	0	0
ESCO001.0523.00001.001C_03765	LEAM001.0523.00001.001C_01829	ERTA001.0523.00001.001C_01888	CEDI001.0523.00001.001C_01593	-4.066	1	0	0
ESCO001.0523.00001.001C_03764	KLVA001.0523.00063.001C_02000	PECA002.0523.00001.001C_01655	PECA002.0523.00001.001C_01655	-4.55	1	0	0
ESCO001.0523.00001.001C_03763	OCPR002.0523.00001.001C_00028	CATH005.0523.00001.003P_05971	AGAC001.0523.00022.001C_01484	-4.16	1	0	0
ESCO001.0523.00001.001C_03762	ESCO001.0523.01214.001C_02635	HAPA001.0523.00012.001C_01149	COEN001.0523.00001.001C_00217	-3.992	1	0	0
ESCO001.0523.00001.001C_03761	PLSH001.0523.00003.001C_02687	BUAP001.0523.00041.001C_00438	BUAP001.0523.00041.001C_00438	-3.332	1	0	0
ESCO001.0523.00001.001C_03760	KLPN001.0523.00114.001C_04708	KLPN001.0523.00114.001C_04708	KLPN001.0523.00114.001C_04708	-2.78	1	0	0
ESCO001.0523.00001.001C_03759	CADO001.0523.00001.001C_00046	CADO001.0523.00001.001C_00046	BLCU001.0523.00018.001C_00174	-2.723	1	0	0
ESCO001.0523.00001.001C_03758	ESCO001.0523.00929.001C_02268	FRHI001.0523.00002.001C_00840	AMDE001.0523.00001.001C_00554	-3.66	1	0	0
ESCO001.0523.00001.001C_03757	SEEN002.0523.00001.001C_00365	WIGL001.0523.00001.001C_00087	RESP002.0523.00001.001C_01971	-2.428	1	0	0
ESCO001.0523.00001.001C_03789	ENHO001.0523.00092.001C_01873	COSP001.0523.00001.001C_01558	HASP039.0523.00001.001C_03740	-3.713	1	0	0
ESCO001.0523.00001.001C_03788	ESCO001.0523.02348.001C_01767	TACI001.0523.00002.001C_01714	RUGE001.0523.00001.001C_00780	-4.426	1	0	0
ESCO001.0523.00001.001C_03786	ESMA001.0523.00011.001C_01948	SESP026.0523.00001.001C_01187	SESP026.0523.00001.001C_01187	0.977	1	0	0
ESCO001.0523.00001.001C_03785	CIAM001.0523.00011.001C_01249	SYPU001.0523.00001.001C_02702	SYPU001.0523.00001.001C_02702	-4.48	1	0	0
ESCO001.0523.00001.001C_03784	KORA001.0523.00003.001C_02072	SAEN001.0523.01159.001C_00001	SYPU001.0523.00001.001C_02702	-4.43	1	0	0
ESCO001.0523.00001.001C_03783	DIZE001.0523.00010.001C_00833	DIZE001.0523.00010.001C_00833	DIZE001.0523.00010.001C_00833	-4.402	1	0	0
ESCO001.0523.00001.001C_03782	ESAL001.0523.00036.001C_02180	ZOEN001.0523.00001.001C_00684	FRSP004.0523.00001.001C_02372	-4.438	1	0	0
ESCO001.0523.00001.001C_03781	SASP008.0523.00001.001C_04396	BASP002.0523.00001.001C_02810	RHLE001.0523.00024.004P_05686	-2.844	1	0	0
ESCO001.0523.00001.001C_03780	SUFA002.0523.00001.001C_00028	SUFA002.0523.00001.001C_00028	BASP008.0523.00001.001C_04503	-4.273	1	0	0
ESCO001.0523.00001.001C_03779	CIFA001.0523.00002.001C_02159	YEAL003.0523.00001.001C_03106	YEAL003.0523.00001.001C_03106	-3.523	1	0	0
ESCO001.0523.00001.001C_03778	ESCO001.0523.01260.001C_02255	ESCO001.0523.01260.001C_02255	ESCO001.0523.01260.001C_02255	-4.098	1	0	0
ESCO001.0523.00001.001C_03777	ESSP001.0523.00001.001C_04635	BRGO001.0523.00001.001C_00035	BASP008.0523.00001.001C_04500	-3.908	1	0	0
ESCO001.0523.00001.001C_03776	ESCO001.0523.01530.001C_00535	THFR001.0523.00001.001C_03606	THFR001.0523.00001.001C_03606	-4.53	1	0	0
ESCO001.0523.00001.001C_03775	ESCO001.0523.00370.001C_04054	LIPA002.0523.00001.001C_02200	CASP018.0523.00001.001C_00022	-4.223	1	0	0
ESCO001.0523.00001.001C_03774	CISP004.0523.00001.001C_02232	SEFO001.0523.00005.001C_01105	SEFO001.0523.00005.001C_01105	-4.234	1	0	0
ESCO001.0523.00001.001C_03773	KLAE001.0523.00015.002P_04812	STDE004.0523.00001.001C_01814	STDE004.0523.00001.001C_01814	-3.305	1	0	0
ESCO001.0523.00001.001C_03805	ESAL001.0523.00013.001C_00365	EDTA001.0523.00002.001C_00546	BRGO001.0523.00001.001C_04152	-1.903	1	0	0
ESCO001.0523.00001.001C_03804	SHSO001.0523.00016.001C_01156	ALRH001.0523.00001.001C_00689	ADEQ001.0523.00002.001C_00406	-3.357	1	0	0
ESCO001.0523.00001.001C_03803	CIKO001.0523.00003.001C_03108	CIKO001.0523.00003.001C_03108	CIKO001.0523.00003.001C_03108	-4.367	1	0	0
ESCO001.0523.00001.001C_03802	SAEN001.0523.01222.001C_02482	RAOR001.0523.00014.001C_02141	RAOR001.0523.00014.001C_02141	-2.664	1	0	0
ESCO001.0523.00001.001C_03801	ESAL001.0523.00031.001C_03790	CISP020.0523.00001.001C_02317	CISP020.0523.00001.001C_02317	-2.844	1	0	0
ESCO001.0523.00001.001C_03800	ENHO001.0523.00072.001C_02746	ENHO001.0523.00072.001C_02746	CESP010.0523.00001.001C_01586	-4.44	1	0	0
ESCO001.0523.00001.001C_03799	CIFR001.0523.00075.001C_02783	CIFR001.0523.00021.001C_02628	JIZH001.0523.00001.001C_01666	-4.42	1	0	0
ESCO001.0523.00001.001C_03798	ESCO001.0523.01880.001C_02097	SCGO001.0523.00001.001C_01922	SCGO001.0523.00001.001C_01922	-4.484	1	0	0
ESCO001.0523.00001.001C_03797	ESCO001.0523.00204.001C_02730	CAFU001.0523.00001.001C_01554	CAFU001.0523.00001.001C_01554	-4.367	1	0	0
ESCO001.0523.00001.001C_03796	ESCO001.0523.01124.001C_00162	CAHA002.0523.00001.001C_00798	CAPU001.0523.00002.001C_00099	-4.16	1	0	0
ESCO001.0523.00001.001C_03795	LEPN002.0523.00001.001C_01816	PECA002.0523.00001.001C_01677	CAHA002.0523.00001.001C_00797	-4.14	1	0	0
ESCO001.0523.00001.001C_03794	JECA001.0523.00001.001C_03259	CAMO001.0523.00001.001C_00389	PISP003.0523.00001.001C_02548	-3.834	1	0	0
ESCO001.0523.00001.001C_03793	YEHI001.0523.00002.001C_01555	plaPHPA001.0424.00001.002C_001i_02790	plaCASA001.0424.00001.020C_001i_77599	-4.02	1	0	0
ESCO001.0523.00001.001C_03792	BUFE001.0523.00001.001C_02890	FEMY001.0523.00002.001C_02662	CYZA001.0523.00001.001C_01958	-4.32	1	0	0
ESCO001.0523.00001.001C_03791	ESCO001.0523.00929.001C_02301	ESCO001.0523.00929.001C_02301	ESCO001.0523.00929.001C_02301	-3.201	1	0	0
ESCO001.0523.00001.001C_03790	ENSP019.0523.00001.001C_03371	PLSH001.0523.00001.001C_00364	PHAS001.0523.00001.001C_01863	-4.223	1	0	0
ESCO001.0523.00001.001C_03823	ESAL001.0523.00008.001C_01812	SAEN001.0523.01162.001C_01520	RAAC001.0523.00002.001C_01581	-4.336	1	0	0
ESCO001.0523.00001.001C_03822	ESCO001.0523.01247.001C_01185	SUAU001.0523.00001.001C_02171	SUAU001.0523.00001.001C_02171	-2.934	1	0	0
ESCO001.0523.00001.001C_03821	ESCO001.0523.01752.001C_02287	BRIZ001.0523.00001.001C_03169	PSPU001.0523.00007.001C_03371	-4.69	1	0	0
ESCO001.0523.00001.001C_03820	ESCO001.0523.02038.001C_02496	KLVA001.0523.00070.001C_02429	KLVA001.0523.00070.001C_02429	-4.094	1	0	0
ESCO001.0523.00001.001C_03819	CIBR001.0523.00002.001C_03338	CIBR001.0523.00002.001C_03338	VAPR001.0523.00001.001C_04140	-4.195	1	0	0
ESCO001.0523.00001.001C_03818	ENOL001.0523.00001.001C_04256	TAPT001.0523.00001.001C_01531	FESP001.0523.00001.001C_01564	-4.023	1	0	0
ESCO001.0523.00001.001C_03817	LEAD002.0523.00003.001C_03917	PHAS001.0523.00001.001C_01886	MOSP005.0523.00001.001C_02559	-4.703	1	0	0
ESCO001.0523.00001.001C_03816	KLQU001.0523.00054.001C_02286	PRSP019.0523.00001.001C_00352	aniBETA001.0424.00001.006C_001i_01940	-3.406	1	0	0
ESCO001.0523.00001.001C_03815	DIZE001.0523.00005.001C_00314	SUFO001.0523.00001.001C_02495	FESP001.0523.00001.001C_02285	-4.207	1	0	0
ESCO001.0523.00001.001C_03814	ESCO001.0523.01845.001C_02218	CAPA002.0523.00001.001C_00280	ZOEN001.0523.00001.001C_01291	-4.664	1	0	0
ESCO001.0523.00001.001C_03813	ESMA001.0523.00011.001C_01971	ESMA001.0523.00011.001C_01971	ESMA001.0523.00011.001C_01971	-3.37	1	0	0
ESCO001.0523.00001.001C_03810	ESAL001.0523.00044.001C_00466	KLAE001.0523.00037.001C_02457	KLAE001.0523.00037.001C_02457	-4.273	1	0	0
ESCO001.0523.00001.001C_03809	ESCO001.0523.00767.001C_00765	GISP005.0523.00001.001C_02217	NESP003.0523.00001.004P_05300	-3.898	1	0	0
ESCO001.0523.00001.001C_03808	ESCO001.0523.00380.001C_00772	CISP022.0523.00001.001C_01873	CISP022.0523.00001.001C_01873	-1.67	1	0	0
ESCO001.0523.00001.001C_03807	CISP032.0523.00001.001C_02126	LIPA002.0523.00001.001C_02269	MUPA001.0523.00001.001C_00286	-4.36	1	0	0
ESCO001.0523.00001.001C_03806	ESCO001.0523.00939.001C_02109	LERI001.0523.00001.001C_01564	SHFR001.0523.00001.001C_00637	-4.53	1	0	0
ESCO001.0523.00001.001C_03839	ENSP010.0523.00001.001C_02923	HAHA001.0523.00004.001C_00295	GAAN001.0523.00002.001C_01938	-3.959	1	0	0
ESCO001.0523.00001.001C_03838	SAEN001.0523.00946.001C_01545	KLPN001.0523.00762.001C_02312	CHMU002.0523.00001.001C_03353	-4.52	1	0	0
ESCO001.0523.00001.001C_03837	ENCL001.0523.00038.001C_01964	KLPN001.0523.00890.001C_01218	MICE001.0523.00001.001C_01410	-4.14	1	0	0
ESCO001.0523.00001.001C_03836	PHUR001.0523.00001.001C_01448	KLSP019.0523.00001.001C_03320	KLSP019.0523.00001.001C_03320	-4.004	1	0	0
ESCO001.0523.00001.001C_03835	CIBR001.0523.00018.001C_02658	SCGO001.0523.00001.001C_01965	SCGO001.0523.00001.001C_01965	-4.473	1	0	0
ESCO001.0523.00001.001C_03834	ESCO001.0523.00366.001C_00889	RASP001.0523.00001.001C_01728	EDTA001.0523.00007.001C_02411	-3.95	1	0	0
ESCO001.0523.00001.001C_03833	PHUR001.0523.00001.001C_01445	NEAN002.0523.00001.001C_01204	NEAN002.0523.00001.001C_01204	-4.62	1	0	0
ESCO001.0523.00001.001C_03831	PLGE001.0523.00002.001C_03614	PLGE001.0523.00002.001C_03614	PSTU001.0523.00002.001C_00180	-4.14	1	0	0
ESCO001.0523.00001.001C_03830	SAEN001.0523.00287.001C_01466	CRCO001.0523.00001.001C_01838	VIZH001.0523.00002.002C_02761	-4.15	1	0	0
ESCO001.0523.00001.001C_03829	MOMO001.0523.00043.001C_01957	PSAR001.0523.00001.001C_01353	PSAR001.0523.00001.001C_01353	-4.215	1	0	0
ESCO001.0523.00001.001C_03828	VECU001.0523.00001.001C_00780	COTH001.0523.00001.001C_02391	COTH001.0523.00001.001C_02391	-4.2	1	0	0
ESCO001.0523.00001.001C_03827	EWAM001.0523.00001.001C_01721	COSP012.0523.00001.001C_01250	COSP012.0523.00001.001C_01250	-1.794	1	0	0
ESCO001.0523.00001.001C_03825	CAIS001.0523.00001.001C_00445	LYSP013.0523.00001.001C_00024	LYSP013.0523.00001.001C_00024	-4.035	1	0	0
ESCO001.0523.00001.001C_03855	ESCO001.0523.02174.001C_02334	ESCO001.0523.02174.001C_02334	ESCO001.0523.02174.001C_02334	-3.498	1	0	0
ESCO001.0523.00001.001C_03854	ESCO001.0523.01256.001C_02554	ESCO001.0523.01256.001C_02554	ESCO001.0523.01256.001C_02554	-2.164	1	0	0
ESCO001.0523.00001.001C_03853	ESAL001.0523.00057.001C_02210	BUSP015.0523.00001.001C_00559	EWAM001.0523.00001.001C_02184	-4.156	1	0	0
ESCO001.0523.00001.001C_03852	ATSU001.0523.00001.001C_02347	RHAN001.0523.00001.001C_03805	CAKU001.0523.00002.001C_02323	-4.273	1	0	0
ESCO001.0523.00001.001C_03851	CIWE001.0523.00001.001C_01412	PRST001.0523.00010.001C_02002	SOGL001.0523.00002.001C_02780	-4.18	1	0	0
ESCO001.0523.00001.001C_03850	ESCO001.0523.02024.001C_02088	CISP022.0523.00001.001C_01928	KLMI001.0523.00041.001C_02488	-3.934	1	0	0
ESCO001.0523.00001.001C_03849	ESCO001.0523.02163.001C_01875	CAFU001.0523.00001.001C_01591	CAFU001.0523.00001.001C_01591	-4.54	1	0	0
ESCO001.0523.00001.001C_03848	ESCO001.0523.01106.001C_02267	FLCO004.0523.00001.001C_01382	GLNI002.0523.00001.001C_02148	-4.58	1	0	0
ESCO001.0523.00001.001C_03847	SICO001.0523.00001.001C_01693	BUAP001.0523.00028.001C_00119	LAHO001.0523.00002.001C_01352	-4.203	1	0	0
ESCO001.0523.00001.001C_03846	VICA001.0523.00012.001C_03090	SUFO001.0523.00001.001C_02380	MAHY001.0523.00001.001C_02167	-3.12	1	0	0
ESCO001.0523.00001.001C_03845	SCGO001.0523.00001.001C_01975	SOPR001.0523.00001.001C_02056	PAMA005.0523.00001.002C_02385	-4.51	1	0	0
ESCO001.0523.00001.001C_03844	ESCO001.0523.00684.001C_02368	XEHO001.0523.00001.001C_01372	ROBA001.0523.00002.001C_03243	-2.158	1	0	0
ESCO001.0523.00001.001C_03843	KLPN001.0523.01507.001C_02319	YERO001.0523.00001.001C_00673	YERO001.0523.00001.001C_00673	-4.062	1	0	0
ESCO001.0523.00001.001C_03842	KLPN001.0523.01506.001C_02997	BLEN001.0523.00003.001C_00070	CAAN001.0523.00001.001C_00136	-2.938	1	0	0
ESCO001.0523.00001.001C_03841	MUPA001.0523.00001.001C_01721	HACH001.0523.00001.001C_04055	HACH001.0523.00001.001C_04055	-2.785	1	0	0
ESCO001.0523.00001.001C_03840	ESCO001.0523.02146.001C_01708	SHBL001.0523.00001.001C_02239	SHBL001.0523.00001.001C_02239	-4.18	1	0	0
ESCO001.0523.00001.001C_03873	CISP002.0523.00001.001C_02331	SICO001.0523.00001.001C_01713	SHBO001.0523.00003.001C_00106	-4.062	1	0	0
ESCO001.0523.00001.001C_03872	ESAL001.0523.00051.001C_00661	YERU001.0523.00008.001C_01727	YERU001.0523.00008.001C_01727	-0.3508	1	0	0
ESCO001.0523.00001.001C_03871	EDSP002.0523.00001.001C_01701	CAHA002.0523.00001.001C_00561	ALSP024.0523.00001.001C_00987	-3.873	1	0	0
ESCO001.0523.00001.001C_03869	ENSP006.0523.00001.001C_02010	TOAU001.0523.00001.001C_02561	ARSU003.0523.00001.001C_00977	-1.403	1	0	0
ESCO001.0523.00001.001C_03868	ESAL001.0523.00029.001C_02345	ENSP010.0523.00001.001C_02944	JECA001.0523.00001.001C_03328	-4.234	1	0	0
ESCO001.0523.00001.001C_03864	ESCO001.0523.00944.001C_00092	PRVE002.0523.00002.001C_02216	KOSP004.0523.00001.001C_01480	-4.465	1	0	0
ESCO001.0523.00001.001C_03862	ESMA001.0523.00007.001C_02159	CIFR001.0523.00019.003P_05114	CIFR001.0523.00019.003P_05114	-4.203	1	0	0
ESCO001.0523.00001.001C_03861	ESAL001.0523.00024.001C_01528	ESAL001.0523.00024.001C_01528	plaSEMO001.0424.00001.015C_001i_11079	-4.555	1	0	0
ESCO001.0523.00001.001C_03860	ESCO001.0523.00316.001C_04165	SEOD001.0523.00001.001C_04074	SEOD001.0523.00001.001C_04074	-4.082	1	0	0
ESCO001.0523.00001.001C_03859	ESCO001.0523.00709.001C_00340	PASP005.0523.00001.001C_01795	STDU001.0523.00001.001C_07215	-4.547	1	0	0
ESCO001.0523.00001.001C_03858	ESFE001.0523.00014.001C_02503	VIPA004.0523.00001.001C_02047	VIPA004.0523.00001.001C_02047	-3.98	1	0	0
ESCO001.0523.00001.001C_03857	ENHO001.0523.00093.001C_01879	PSPI002.0523.00001.001C_00706	BRFE001.0523.00001.001C_00856	-3.559	1	0	0
ESCO001.0523.00001.001C_03856	SHFL001.0523.00068.001C_01546	KLPN001.0523.01354.001C_02170	MILU001.0523.00009.001C_01801	-3.83	1	0	0
ESCO001.0523.00001.001C_03889	ESCO001.0523.02070.001C_02161	ESCO001.0523.02070.001C_02161	XEHO001.0523.00001.001C_01131	-4.473	1	0	0
ESCO001.0523.00001.001C_03888	SHFL001.0523.00013.001C_00198	YORE001.0523.00001.001C_01170	BRSP023.0523.00001.001C_00056	-4.09	1	0	0
ESCO001.0523.00001.001C_03887	SAEN001.0523.00517.001C_02633	PADI002.0523.00007.001C_02025	METE001.0523.00001.001C_02126	-4.56	1	0	0
ESCO001.0523.00001.001C_03886	ESCO001.0523.02332.001C_01584	ESCO001.0523.02332.001C_01584	YESI001.0523.00001.001C_00162	-4.42	1	0	0
ESCO001.0523.00001.001C_03885	CIAM001.0523.00005.001C_02102	ESSP001.0523.00001.001C_04529	ESSP001.0523.00001.001C_04529	-3.492	1	0	0
ESCO001.0523.00001.001C_03884	ESCO001.0523.02163.001C_01843	YERO001.0523.00001.001C_00628	YERO001.0523.00001.001C_00628	-4.293	1	0	0
ESCO001.0523.00001.001C_03883	ESCO001.0523.00433.001C_00620	ERBI001.0523.00002.001C_01894	ERBI001.0523.00002.001C_01894	-4.41	1	0	0
ESCO001.0523.00001.001C_03882	ESMA001.0523.00005.001C_02205	HAAL001.0523.00002.001C_01854	MOWI001.0523.00005.001C_01557	-4.215	1	0	0
ESCO001.0523.00001.001C_03881	ESCO001.0523.02278.001C_02723	EWAM001.0523.00001.001C_01527	LEAD002.0523.00003.001C_01678	-4.555	1	0	0
ESCO001.0523.00001.001C_03880	KLQU001.0523.00091.001C_02862	SCSP001.0523.00001.001C_00014	TESP008.0523.00001.001C_01115	-4.254	1	0	0
ESCO001.0523.00001.001C_03879	ESCO001.0523.02046.001C_02334	XEBU001.0523.00001.001C_02107	THMO001.0523.00001.001C_00239	-4.35	1	0	0
ESCO001.0523.00001.001C_03878	SAEN001.0523.01067.001C_02514	LEAD002.0523.00008.001C_01956	SERU001.0523.00003.001C_02434	-4.42	1	0	0
ESCO001.0523.00001.001C_03877	KLPN001.0523.00661.001C_03006	SHSP035.0523.00001.001C_00499	PALA002.0523.00001.001C_03667	-4.55	1	0	0
ESCO001.0523.00001.001C_03876	ENAS001.0523.00018.001C_03222	PLSH001.0523.00003.001C_02667	PLSH001.0523.00003.001C_02667	-4.367	1	0	0
ESCO001.0523.00001.001C_03875	ESSP001.0523.00001.001C_04540	DYCA001.0523.00001.001C_04103	DYCA001.0523.00001.001C_04103	-2.275	1	0	0
ESCO001.0523.00001.001C_03874	CIFR001.0523.00063.001C_02495	DIDA001.0523.00003.001C_00114	DETO001.0523.00001.001C_00428	-3.443	1	0	0
ESCO001.0523.00001.001C_03900	ESMA001.0523.00007.001C_02193	ESCO001.0523.01475.001C_02242	XEHO001.0523.00001.001C_01128	-4.34	1	0	0
ESCO001.0523.00001.001C_03899	DIFA001.0523.00001.001C_01256	AEHY001.0523.00002.001C_01669	LEAM002.0523.00001.001C_03616	-4.215	1	0	0
ESCO001.0523.00001.001C_03898	ESMA001.0523.00007.001C_02191	ESMA001.0523.00007.001C_02191	JECA001.0523.00001.001C_03397	-4.33	1	0	0
ESCO001.0523.00001.001C_03897	ESCO001.0523.00429.001C_00471	SAEN001.0523.00708.001C_02331	SAEN001.0523.00708.001C_02331	-4.402	1	0	0
ESCO001.0523.00001.001C_03893	SHBO001.0523.00002.001C_01340	SHBO001.0523.00002.001C_01340	ESCO001.0523.00929.001C_03171	-4.26	1	0	0
ESCO001.0523.00001.001C_03892	ESSP001.0523.00001.001C_04522	JECA001.0523.00001.001C_03394	JECA001.0523.00001.001C_03394	-1.632	1	0	0
ESCO001.0523.00001.001C_03891	SHDY001.0523.00014.001C_01540	ESFE001.0523.00055.001C_01405	SEIN001.0523.00001.001C_02365	-4.137	1	0	0
ESCO001.0523.00001.001C_03890	KOCO001.0523.00004.001C_03098	KOCO001.0523.00004.001C_03098	PAMU001.0523.00029.001C_02179	-4.023	1	0	0
ESCO001.0523.00001.001C_04046	CIWE001.0523.00004.001C_02576	ESCO001.0523.01391.001C_00678	ESCO001.0523.01391.001C_00678	-4.453	1	0	0
ESCO001.0523.00001.001C_04045	ESCO001.0523.02458.001C_01904	NESH002.0523.00001.001C_03796	NESH002.0523.00001.001C_03796	-4.465	1	0	0
ESCO001.0523.00001.001C_04044	SAEN001.0523.01115.001C_01379	HAAL001.0523.00001.001C_00574	funSALU002.0424.00001.003C_001i_02691	-4.61	1	0	0
ESCO001.0523.00001.001C_04043	ESCO001.0523.00930.001C_02479	ESCO001.0523.00930.001C_02479	ENHU001.0523.00001.001C_02701	-4.04	1	0	0
ESCO001.0523.00001.001C_04042	ESCO001.0523.02278.001C_02972	ESCO001.0523.02278.001C_02972	ESCO001.0523.02278.001C_02972	-3.809	1	0	0
ESCO001.0523.00001.001C_04041	ESAL001.0523.00031.001C_03957	ESAL001.0523.00031.001C_03957	ESAL001.0523.00031.001C_03957	-3.377	1	0	0
ESCO001.0523.00001.001C_04040	ESCO001.0523.01711.001C_02480	AGTU001.0523.00039.001C_02325	AGTU001.0523.00039.001C_02325	-4.57	1	0	0
ESCO001.0523.00001.001C_04039	KLPN001.0523.01195.001C_02460	PSFL001.0523.00020.001C_02111	WINE001.0523.00002.001C_01195	-3.81	1	0	0
ESCO001.0523.00001.001C_04036	ESSP001.0523.00001.001C_04419	ACSP090.0523.00001.001C_00851	PUSP001.0523.00001.001C_03057	-4.547	1	0	0
ESCO001.0523.00001.001C_04035	ESFE001.0523.00011.001C_02418	KLSP019.0523.00001.001C_03407	LEAM001.0523.00001.001C_03681	-4.54	1	0	0
ESCO001.0523.00001.001C_04034	ESMA001.0523.00008.001C_02178	CUSP011.0523.00001.001C_00674	ARSP042.0523.00001.001C_03434	-4.54	1	0	0
ESCO001.0523.00001.001C_04065	SAEN001.0523.00412.001C_01771	ERSP003.0523.00001.001C_03328	LICL001.0523.00001.001C_03129	-0.7705	1	0	0
ESCO001.0523.00001.001C_04064	RASP001.0523.00001.001C_00856	HAPR002.0523.00001.001C_01762	PSSE004.0523.00001.001C_01216	-4.15	1	0	0
ESCO001.0523.00001.001C_04063	CISP020.0523.00001.001C_02080	SEFO001.0523.00003.001C_03403	POSP013.0523.00001.001C_01185	-3.08	1	0	0
ESCO001.0523.00001.001C_04061	ESCO001.0523.01652.001C_02238	CISP026.0523.00001.001C_02413	CISP026.0523.00001.001C_02413	-3.139	1	0	0
ESCO001.0523.00001.001C_04060	ESCO001.0523.01038.001C_00728	HAPA003.0523.00002.001C_02625	HAPA003.0523.00002.001C_02625	-4.668	1	0	0
ESCO001.0523.00001.001C_04059	SAEN001.0523.00938.001C_02345	SESP015.0523.00001.001C_00908	SESP015.0523.00001.001C_00908	-4.055	1	0	0
ESCO001.0523.00001.001C_04058	SHFL001.0523.00021.001C_01969	SHFL001.0523.00021.001C_01969	PSSP050.0523.00001.001C_00105	-4.4	1	0	0
ESCO001.0523.00001.001C_04055	ESCO001.0523.02551.001C_02304	HASP021.0523.00001.001C_01768	HASP021.0523.00001.001C_01768	-4.434	1	0	0
ESCO001.0523.00001.001C_04054	ESSP001.0523.00001.001C_04401	PEPA003.0523.00001.001C_01449	AESP019.0523.00001.001C_01718	-2.416	1	0	0
ESCO001.0523.00001.001C_04052	ESCO001.0523.00841.001C_00795	SAEN001.0523.01140.001C_02447	SAEN001.0523.01140.001C_02447	-4.41	1	0	0
ESCO001.0523.00001.001C_04049	SAEN001.0523.01043.001C_01384	VITR001.0523.00001.002C_00101	ZODE001.0523.00001.001C_01419	-3.809	1	0	0
ESCO001.0523.00001.001C_04048	PLGE001.0523.00001.001C_03562	RHSU002.0523.00001.001C_03075	AQSP006.0523.00001.001C_02769	-4.53	1	0	0
ESCO001.0523.00001.001C_04047	ESAL001.0523.00047.001C_02454	ESCO001.0523.00786.001C_02967	KLPN001.0523.00513.001C_03156	-3.576	1	0	0
ESCO001.0523.00001.001C_04077	ESCO001.0523.01524.001C_02170	XENE001.0523.00001.001C_01422	PAAP001.0523.00002.001C_03006	-3.793	1	0	0
ESCO001.0523.00001.001C_04076	PLGE001.0523.00002.001C_03175	PSIN001.0523.00001.001C_05790	PSIN001.0523.00001.001C_05790	2.7	1	1	0
ESCO001.0523.00001.001C_04075	SHBO001.0523.00011.001C_01743	ENHO001.0523.00047.001C_02076	ENSP019.0523.00001.001C_03793	-3.352	1	0	0
ESCO001.0523.00001.001C_04074	KLPN001.0523.00081.001C_00202	KLPN001.0523.00081.001C_00202	SPTH003.0523.00001.001C_01426	-4.65	1	0	0
ESCO001.0523.00001.001C_04072	ENCL001.0523.00018.001C_02410	ENCL001.0523.00018.001C_02410	DIFA001.0523.00008.001C_03440	-4.562	1	0	0
ESCO001.0523.00001.001C_04071	ESSP001.0523.00001.001C_04387	ESSP001.0523.00001.001C_04387	SELI001.0523.00003.001C_02531	-4.387	1	0	0
ESCO001.0523.00001.001C_04070	ESCO001.0523.02440.001C_02852	ESCO001.0523.02440.001C_02852	ESCO001.0523.02440.001C_02852	-2.334	1	0	0
ESCO001.0523.00001.001C_04069	ESCO001.0523.01352.001C_02333	ESCO001.0523.01421.001C_02016	ESCO001.0523.00905.001C_02574	-3.209	1	0	0
ESCO001.0523.00001.001C_04066	ESCO001.0523.00797.001C_02112	PAST001.0523.00002.001C_03866	PAST001.0523.00002.001C_03866	-4.305	1	0	0
ESCO001.0523.02559.001C_03176	ESCO001.0523.02278.001C_00812	CASP056.0523.00001.001C_00252	TOAU001.0523.00001.001C_01172	-4.203	1	0	0
ESCO001.0523.00001.001C_04115	ESCO001.0523.00967.001C_02607	ESCO001.0523.00967.001C_02607	ESCO001.0523.00967.001C_02607	-1.272	1	0	0
ESCO001.0523.00001.001C_04114	ESCO001.0523.01978.001C_01395	PECO001.0523.00001.001C_02458	ARAQ001.0523.00001.001C_02484	-3.283	1	0	0
ESCO001.0523.00001.001C_04113	SAEN001.0523.00775.001C_02381	AEFU001.0523.00001.001C_00496	LEAN002.0523.00001.001C_00845	-3.127	1	0	0
ESCO001.0523.00001.001C_04112	XEBO001.0523.00001.001C_02694	ANDE001.0523.00001.001C_00931	MESP080.0523.00001.001C_03891	-2.834	1	0	0
ESCO001.0523.00001.001C_04111	ESCO001.0523.01214.001C_02271	YEAL003.0523.00001.001C_02564	YEAL003.0523.00001.001C_02564	-4.105	1	0	0
ESCO001.0523.00001.001C_04109	ESCO001.0523.00896.001C_02439	PHGA002.0523.00001.001C_02132	CHTH001.0523.00001.001C_04537	-3.133	1	0	0
ESCO001.0523.00001.001C_04108	KOOR002.0523.00001.001C_02371	ATHE001.0523.00002.001C_00197	ATHE001.0523.00002.001C_00197	-4.367	1	0	0
ESCO001.0523.00001.001C_04107	ESSP001.0523.00001.001C_04374	PSCO004.0523.00001.001C_01419	PSCO004.0523.00001.001C_01419	-4.617	1	0	0
ESCO001.0523.00001.001C_04106	PEAR001.0523.00012.001C_02442	AKMU001.0523.00088.001C_01054	funBADE001.0424.00001.012C_001i_02458	-4.125	1	0	0
ESCO001.0523.00001.001C_04105	ESMA001.0523.00010.001C_02459	SAEN001.0523.00547.001C_01624	ROBA001.0523.00002.001C_03693	-3.684	1	0	0
ESCO001.0523.00001.001C_04104	ESCO001.0523.00930.001C_02517	ESCO001.0523.00930.001C_02517	CANI005.0523.00001.001C_02394	-4.32	1	0	0
ESCO001.0523.00001.001C_04132	ESCO001.0523.00388.001C_03338	KOOR001.0523.00001.001C_02439	MOSP003.0523.00001.001C_02786	-4.33	1	0	0
ESCO001.0523.00001.001C_04131	ENLI001.0523.00002.001C_02033	MISP030.0523.00001.001C_00633	FISU001.0523.00002.001C_00823	-2.365	1	0	0
ESCO001.0523.00001.001C_04129	ESCO001.0523.01730.001C_02587	BRLI002.0523.00001.001C_00958	VIMA001.0523.00001.001C_03210	-4.35	1	0	0
ESCO001.0523.00001.001C_04128	CIKO001.0523.00007.001C_03997	CAMI001.0523.00001.001C_02214	PAAC003.0523.00001.004C_06043	-4.004	1	0	0
ESCO001.0523.00001.001C_04127	SHFL001.0523.00068.001C_01714	SEMA001.0523.00015.001C_01937	SEMA001.0523.00015.001C_01937	-4.54	1	0	0
ESCO001.0523.00001.001C_04126	ESFE001.0523.00043.001C_03412	OXFO001.0523.00006.001C_01934	DESP002.0523.00002.001C_01486	-4.016	1	0	0
ESCO001.0523.00001.001C_04125	CIWE001.0523.00004.001C_02642	CIWE001.0523.00004.001C_02642	CIWE001.0523.00004.001C_02642	-3.732	1	0	0
ESCO001.0523.00001.001C_04124	ROCH001.0523.00001.001C_01544	ROCH001.0523.00001.001C_01544	ROCH001.0523.00001.001C_01544	-4.055	1	0	0
ESCO001.0523.00001.001C_04123	AGSP008.0523.00001.001C_02681	ALSP034.0523.00001.001C_01732	ALSP034.0523.00001.001C_01732	-4.168	1	0	0
ESCO001.0523.00001.001C_04122	ESCO001.0523.00929.001C_02644	ESCO001.0523.00929.001C_02644	ESCO001.0523.00929.001C_02644	-0.4795	1	0	0
ESCO001.0523.00001.001C_04117	ESCO001.0523.02073.001C_02375	DISP003.0523.00001.001C_02553	DUGE001.0523.00002.001C_01579	-2.041	1	0	0
ESCO001.0523.00001.001C_04116	ESSP001.0523.00001.001C_04296	NIMA001.0523.00001.001C_02545	KLHU001.0523.00001.001C_02819	-3.863	1	0	0
ESCO001.0523.00001.001C_04150	ESCO001.0523.02450.001C_01591	ESCO001.0523.02450.001C_01591	ESCO001.0523.02450.001C_01591	-3.143	1	0	0
ESCO001.0523.00001.001C_04149	ESAL001.0523.00033.001C_04238	CIFR001.0523.00104.001C_03361	TETU001.0523.00001.001C_01693	-4.605	1	0	0
ESCO001.0523.00001.001C_04146	ENHO001.0523.00134.002P_04791	ENHO001.0523.00134.002P_04791	ENHO001.0523.00134.002P_04791	-4.523	1	0	0
ESCO001.0523.00001.001C_04145	BUAG001.0523.00001.001C_02058	PRME001.0523.00007.001C_01233	PRME001.0523.00007.001C_01233	-4.508	1	0	0
ESCO001.0523.00001.001C_04140	ESCO001.0523.01273.001C_01870	PAKR001.0523.00002.001C_03744	PAKR001.0523.00002.001C_03744	-3.252	1	0	0
ESCO001.0523.00001.001C_04138	CISP020.0523.00001.001C_02019	CIBR001.0523.00013.001C_02282	SICO001.0523.00001.001C_02019	-4.574	1	0	0
ESCO001.0523.00001.001C_04137	CISP038.0523.00001.001C_02428	ENSP010.0523.00001.001C_02530	ENSP010.0523.00001.001C_02530	-3.95	1	0	0
ESCO001.0523.00001.001C_04136	LOBR001.0523.00001.001C_02646	DIPO001.0523.00001.001C_01631	SHAE001.0523.00001.001C_01308	0.426	1	0	0
ESCO001.0523.00001.001C_04135	ESCO001.0523.00915.001C_02484	ESCO001.0523.00915.001C_02484	MESE001.0523.00001.001C_00083	-1.542	1	0	0
ESCO001.0523.00001.001C_04134	KLPN001.0523.00985.001C_01736	PRFO001.0523.00001.001C_01881	MESE001.0523.00002.001C_00495	-3.945	1	0	0
ESCO001.0523.00001.001C_04133	ESCO001.0523.01448.003P_05245	DEAL002.0523.00001.001C_03162	DEAL002.0523.00001.001C_03162	-4.25	1	0	0
ESCO001.0523.00001.001C_04166	ESCO001.0523.02389.001C_01349	ERSP001.0523.00001.001C_03016	CAPR006.0523.00001.001C_00239	-4.402	1	0	0
ESCO001.0523.00001.001C_04165	ESCO001.0523.02143.001C_02555	CHMU002.0523.00001.001C_03163	GRSP004.0523.00001.001C_02292	-3.854	1	0	0
ESCO001.0523.00001.001C_04164	ESCO001.0523.00480.001C_03600	XEPO001.0523.00001.001C_01484	XEPO001.0523.00001.001C_01484	-4.49	1	0	0
ESCO001.0523.00001.001C_04163	ESCO001.0523.01247.001C_00826	ESCO001.0523.01247.001C_00826	ESCO001.0523.01247.001C_00826	-3.314	1	0	0
ESCO001.0523.00001.001C_04154	ESCO001.0523.01845.001C_02639	INPR001.0523.00001.001C_03109	HIBA001.0523.00001.001C_02939	-4.277	1	0	0
ESCO001.0523.00001.001C_04153	KLPN001.0523.00500.001C_05216	EDIC001.0523.00001.001C_00449	EDIC001.0523.00001.001C_00449	-3.84	1	0	0
ESCO001.0523.00001.001C_04152	ESFE001.0523.00020.001C_00648	KLQU001.0523.00080.001C_02870	KLQU001.0523.00080.001C_02870	-2.35	1	0	0
ESCO001.0523.00001.001C_04151	ESAL001.0523.00009.001C_02182	YERO001.0523.00001.001C_00656	ERBI001.0523.00001.001C_02129	-4.03	1	0	0
ESCO001.0523.00001.001C_04183	ENHO001.0523.00194.001C_04226	MUPA001.0523.00001.001C_01728	MUPA001.0523.00001.001C_01728	-4.332	1	0	0
ESCO001.0523.00001.001C_04182	CELA001.0523.00001.001C_01863	PHAS001.0523.00001.001C_02040	PHAS001.0523.00001.001C_02040	-4.44	1	0	0
ESCO001.0523.00001.001C_04181	ESCO001.0523.00909.001C_02650	CAHA002.0523.00001.001C_00845	MESE001.0523.00004.001C_01193	-2.23	1	0	0
ESCO001.0523.00001.001C_04180	ESFE001.0523.00017.001C_02381	DIPO001.0523.00001.001C_01610	PSSP003.0523.00001.001C_02733	-4.234	1	0	0
ESCO001.0523.00001.001C_04179	ESCO001.0523.01492.001C_02056	MAHA001.0523.00083.001C_00055	PUSP003.0523.00001.001C_00651	-3.885	1	0	0
ESCO001.0523.00001.001C_04178	KLPN001.0523.01506.001C_02230	ESCO001.0523.00803.001C_00055	PLSH001.0523.00001.001C_00979	-4.504	1	0	0
ESCO001.0523.00001.001C_04177	ESCO001.0523.02044.001C_02498	ESCO001.0523.02044.001C_02498	ESCO001.0523.02044.001C_02498	-4.18	1	0	0
ESCO001.0523.00001.001C_04175	ESCO001.0523.02227.001C_02860	ESCO001.0523.02227.001C_02860	ESCO001.0523.02227.001C_02860	-2.754	1	0	0
ESCO001.0523.00001.001C_04174	CIAM001.0523.00011.001C_01619	ERSP007.0523.00001.001C_02147	BUSP012.0523.00001.002C_05978	-1.722	1	0	0
ESCO001.0523.00001.001C_04172	CISP022.0523.00001.001C_02144	TOAU001.0523.00001.001C_03115	TOAU001.0523.00001.001C_03115	-3.65	1	0	0
ESCO001.0523.00001.001C_04171	ESCO001.0523.00007.001C_01535	KLSP017.0523.00001.001C_03304	SICO001.0523.00001.001C_02119	0.1841	1	0	0
ESCO001.0523.00001.001C_04170	CADO001.0523.00001.001C_00007	CAGU001.0523.00001.001C_00158	CABL003.0523.00001.001C_00408	-4.195	1	0	0
ESCO001.0523.00001.001C_04168	KLPN001.0523.00991.001C_03163	KLPN001.0523.00991.001C_03163	FESP001.0523.00001.001C_01082	-3.742	1	0	0
ESCO001.0523.00001.001C_04167	EDPI001.0523.00008.001C_01788	MAGR002.0523.00002.001C_01103	ALFI003.0523.00001.002C_03029	-3.367	1	0	0
ESCO001.0523.00001.001C_04202	SHFL001.0523.00068.001C_01209	SHFL001.0523.00068.001C_01209	MAMA001.0523.00001.001C_01873	-3.416	1	0	0
ESCO001.0523.00001.001C_04200	CRSA001.0523.00009.001C_02738	PSIN002.0523.00001.001C_01141	CAFU001.0523.00001.001C_01481	-4.13	1	0	0
ESCO001.0523.00001.001C_04199	MIHA001.0523.00001.001C_02241	CEJA001.0523.00001.001C_03649	PIAC001.0523.00001.001C_05299	-2.793	1	0	0
ESCO001.0523.00001.001C_04198	ESCO001.0523.01106.001C_02629	DIDI001.0523.00011.001C_02150	RURA001.0523.00001.001C_02498	-4.266	1	0	0
ESCO001.0523.00001.001C_04197	ESCO001.0523.01203.001C_00890	SICO001.0523.00001.001C_02138	KAKO001.0523.00001.001C_00779	-1.96	1	0	0
ESCO001.0523.00001.001C_04196	CIFR001.0523.00001.001C_03314	VIAQ001.0523.00001.001C_01073	VIAQ001.0523.00001.001C_01073	-3.27	1	0	0
ESCO001.0523.00001.001C_04195	ERBI001.0523.00001.001C_02067	AQPA001.0523.00001.001C_00688	AQPA001.0523.00001.001C_00688	0.8433	1	0	0
ESCO001.0523.00001.001C_04194	ESCO001.0523.01526.001C_02018	ESCO001.0523.01526.001C_02018	AEVE001.0523.00029.001C_00758	-3.84	1	0	0
ESCO001.0523.00001.001C_04192	ESCO001.0523.01214.001C_02207	ESCO001.0523.01214.001C_02207	ESCO001.0523.01214.001C_02207	-3.13	1	0	0
ESCO001.0523.00001.001C_04186	ESCO001.0523.01419.001C_02485	ESSP001.0523.00001.001C_04234	KOSP009.0523.00001.001C_02345	-3.39	1	0	0
ESCO001.0523.00001.001C_04185	KLPN001.0523.00447.001C_02945	PALA003.0523.00001.001C_01431	AQSP010.0523.00001.001C_02490	-2.795	1	0	0
ESCO001.0523.00001.001C_04184	XEBO001.0523.00002.001C_02024	MESP011.0523.00001.001C_00456	SISP003.0523.00001.001C_01656	-2.822	1	0	0
ESCO001.0523.00001.001C_04219	ESCO001.0523.01595.001C_02168	THSP023.0523.00001.001C_02117	THSP023.0523.00001.001C_02117	-4.34	1	0	0
ESCO001.0523.00001.001C_04218	SHSO001.0523.00033.001C_02987	KLAE001.0523.00019.001C_01031	ENRO001.0523.00008.001C_00668	-4.44	1	0	0
ESCO001.0523.00001.001C_04217	CIFR001.0523.00107.001C_02362	YEEN001.0523.00002.001C_03862	VITO001.0523.00001.001C_01044	-4.44	1	0	0
ESCO001.0523.00001.001C_04216	BUAG001.0523.00001.001C_02004	VIAT001.0523.00001.001C_01080	BUAP001.0523.00029.001C_00275	-4.52	1	0	0
ESCO001.0523.00001.001C_04215	ESAL001.0523.00051.001C_00355	ESAL001.0523.00051.001C_00355	ESAL001.0523.00051.001C_00355	-4.285	1	0	0
ESCO001.0523.00001.001C_04213	ESCO001.0523.02472.001C_01439	PRSP015.0523.00001.001C_02732	ROFA001.0523.00001.001C_01292	-4.516	1	0	0
ESCO001.0523.00001.001C_04209	SAEN001.0523.00408.001C_00435	SHDE002.0523.00001.001C_02573	COBE001.0523.00001.001C_03138	-4.113	1	0	0
ESCO001.0523.00001.001C_04208	CAST001.0523.00001.001C_00720	COUB001.0523.00002.001C_02274	COPS003.0523.00001.001C_02169	-3.967	1	0	0
ESCO001.0523.00001.001C_04207	KLQU001.0523.00051.001C_02999	AESA001.0523.00014.001C_02811	SHDE002.0523.00001.001C_02571	-4.168	1	0	0
ESCO001.0523.00001.001C_04206	ENHO001.0523.00042.001C_04528	ENHO001.0523.00042.001C_04528	CHMI001.0523.00001.001C_00385	-4.28	1	0	0
ESCO001.0523.00001.001C_04205	SAEN001.0523.01057.001C_02346	SYPU001.0523.00001.001C_02048	BUAP001.0523.00023.003P_00593	-3.822	1	0	0
ESCO001.0523.00001.001C_04204	ESCO001.0523.02146.001C_01310	ESCO001.0523.02146.001C_01310	ESCO001.0523.02146.001C_01310	-1.499	1	0	0
ESCO001.0523.00001.001C_04203	PLGE001.0523.00002.001C_03074	YEHI001.0523.00001.001C_02132	SPTA004.0523.00001.001C_00049	-3.215	1	0	0
ESCO001.0523.00001.001C_04235	KOSA002.0523.00001.001C_00510	PHLA001.0523.00001.001C_02540	MARH001.0523.00001.001C_02211	-4.36	1	0	0
ESCO001.0523.00001.001C_04234	ESCO001.0523.00049.001C_01482	CAMI005.0523.00001.001C_00137	PHDA001.0523.00001.003P_04388	-3.256	1	0	0
ESCO001.0523.00001.001C_04233	SAEN001.0523.00359.001C_02338	XAAR001.0523.00018.001C_00925	ININ001.0523.00001.001C_03347	-2.023	1	0	0
ESCO001.0523.00001.001C_04232	SOPR001.0523.00001.001C_01852	plaCHRE001.0424.00001.008C_001i_17449	SPTU001.0523.00002.001C_00088	-3.95	1	0	0
ESCO001.0523.00001.001C_04231	ESCO001.0523.01524.001C_01963	ESCO001.0523.01524.001C_01963	ESCO001.0523.01524.001C_01963	-1.598	1	0	0
ESCO001.0523.00001.001C_04230	ESCO001.0523.00982.001C_01276	CATA002.0523.00001.001C_00552	MESE001.0523.00004.001C_00968	-4.44	1	0	0
ESCO001.0523.00001.001C_04228	SAEN001.0523.00703.001C_01725	SAEN001.0523.00703.001C_01725	INPR001.0523.00001.001C_00232	-4.47	1	0	0
ESCO001.0523.00001.001C_04227	DIAQ001.0523.00001.001C_02052	MAMY001.0523.00001.001C_00731	PAAC003.0523.00001.004C_05938	-4.17	1	0	0
ESCO001.0523.00001.001C_04226	SHBL001.0523.00003.001C_01862	KLPN001.0523.00840.001C_03555	MOBO001.0523.00012.001C_01439	-4.516	1	0	0
ESCO001.0523.00001.001C_04225	YEFR001.0523.00001.001C_01530	SPPS001.0523.00001.001C_00160	ALSP015.0523.00001.001C_01808	-3.674	1	0	0
ESCO001.0523.00001.001C_04224	PEQU001.0523.00002.001C_01930	CAPR007.0523.00001.001C_00295	RUHA001.0523.00001.001C_00206	-3.654	1	0	0
ESCO001.0523.00001.001C_04223	EDHO001.0523.00001.001C_01918	LERI001.0523.00002.001C_01433	PRHA001.0523.00001.001C_02938	-2.11	1	0	0
ESCO001.0523.00001.001C_04222	KLPN001.0523.00810.001C_02033	BLEN002.0523.00001.001C_00426	BASU002.0523.00001.001C_00716	-3.174	1	0	0
ESCO001.0523.00001.001C_04221	ESCO001.0523.02422.001C_03467	PHUR001.0523.00001.001C_02005	ROCH001.0523.00001.001C_01877	-2.148	1	0	0
ESCO001.0523.00001.001C_04220	ESCO001.0523.00229.001C_01358	VISC001.0523.00002.002C_04136	VISC001.0523.00002.002C_04136	-4.035	1	0	0
ESCO001.0523.00001.001C_04258	CENE001.0523.00004.001C_01919	JIZH001.0523.00001.001C_03399	JIZH001.0523.00001.001C_03399	-4.48	1	0	0
ESCO001.0523.00001.001C_04257	ESCO001.0523.00167.001C_04538	MESP045.0523.00001.001C_02863	ESCO001.0523.00789.001C_02379	-3.496	1	0	0
ESCO001.0523.00001.001C_04256	ESCO001.0523.02309.001C_03031	SOLI001.0523.00001.001C_02818	PADI003.0523.00001.001C_01005	-1.42	1	0	0
ESCO001.0523.00001.001C_04255	ENHO001.0523.00009.001C_02561	PHPR001.0523.00001.002C_05326	HAHA002.0523.00001.001C_01989	-4.18	1	0	0
ESCO001.0523.00001.001C_04254	ESSP001.0523.00001.001C_04169	ESCO001.0523.01759.001C_02496	ESCO001.0523.01759.001C_02496	-4.23	1	0	0
ESCO001.0523.00001.001C_04253	ESAL001.0523.00070.001C_00224	DIAQ001.0523.00001.001C_02302	DIAQ001.0523.00001.001C_02302	-4.45	1	0	0
ESCO001.0523.00001.001C_04252	SAEN001.0523.01134.001C_01365	MUPA001.0523.00001.001C_01795	ROCH001.0523.00001.001C_00753	-4.062	1	0	0
ESCO001.0523.00001.001C_04251	ENHO001.0523.00180.001C_02641	VIRU002.0523.00001.001C_02015	SHHA001.0523.00001.001C_03606	-4.41	1	0	0
ESCO001.0523.00001.001C_04250	KLAE001.0523.00034.001C_02971	VASP006.0523.00001.001C_02433	CEPR001.0523.00001.001C_00891	-3.45	1	0	0
ESCO001.0523.00001.001C_04249	PEPA003.0523.00003.001C_02264	MIAE002.0523.00001.001C_00799	MIAE002.0523.00001.001C_00799	-3.805	1	0	0
ESCO001.0523.00001.001C_04248	SHBO001.0523.00007.001C_01870	YESI001.0523.00001.001C_00995	HASP014.0523.00001.001C_03009	-0.2996	1	0	0
ESCO001.0523.00001.001C_04247	SAEN001.0523.01126.001C_03292	CAEN001.0523.00001.001C_00191	THPA003.0523.00001.001C_01031	-4.043	1	0	0
ESCO001.0523.00001.001C_04239	EDPI001.0523.00001.001C_01484	SHMA002.0523.00001.001C_00558	WIGL001.0523.00001.001C_00402	-4.137	1	0	0
ESCO001.0523.00001.001C_04238	SAEN001.0523.01037.001C_02202	PRPE001.0523.00002.001C_01537	DESP002.0523.00001.001C_01941	-4.188	1	0	0
ESCO001.0523.00001.001C_04237	CIFR001.0523.00044.001C_02135	KOCO001.0523.00002.001C_02245	SISP003.0523.00001.001C_02924	-0.1544	1	0	0
ESCO001.0523.00001.001C_04236	SAEN001.0523.00860.001C_02287	YECA001.0523.00001.001C_02246	LIPA002.0523.00001.001C_01219	-4.23	1	0	0
ESCO001.0523.00001.001C_04274	BRGO001.0523.00001.001C_01515	BRGO001.0523.00001.001C_01515	CAPA002.0523.00001.001C_00214	-3.205	1	0	0
ESCO001.0523.00001.001C_04273	KLPN001.0523.01495.001C_00038	KLPN001.0523.01495.001C_00038	KLPN001.0523.01495.001C_00038	-3.752	1	0	0
ESCO001.0523.00001.001C_04272	KLAE001.0523.00005.001C_02038	SHCA001.0523.00001.001C_02776	SHCA001.0523.00001.001C_02776	-4.535	1	0	0
ESCO001.0523.00001.001C_04271	ESCO001.0523.02327.001C_01640	ESCO001.0523.02327.001C_01640	MAFE001.0523.00001.001C_00495	-2.643	1	0	0
ESCO001.0523.00001.001C_04270	CENE001.0523.00001.001C_04488	VIAL003.0523.00001.001C_00672	SALI001.0523.00001.001C_03024	-3.44	1	0	0
ESCO001.0523.00001.001C_04269	ESCO001.0523.00365.001C_01041	PABE003.0523.00001.001C_02019	PRRE001.0523.00002.001C_03123	-4.516	1	0	0
ESCO001.0523.00001.001C_04268	ENSP010.0523.00001.001C_03315	SOLI001.0523.00001.001C_02810	ACCA003.0523.00001.001C_00690	-3.428	1	0	0
ESCO001.0523.00001.001C_04267	GIQU001.0523.00001.001C_00141	ACTE001.0523.00001.001C_03279	POSP001.0523.00001.001C_00858	-2.488	1	0	0
ESCO001.0523.00001.001C_04266	ESMA001.0523.00003.001C_00338	SADE001.0523.00001.001C_00886	GESP015.0523.00001.001C_00863	-3.695	1	0	0
ESCO001.0523.00001.001C_04265	ESCO001.0523.01214.001C_02138	SAEN001.0523.01170.001C_01299	SAEN001.0523.01170.001C_01299	-4.27	1	0	0
ESCO001.0523.00001.001C_04264	KLMI001.0523.00013.001C_02250	KLMI001.0523.00013.001C_02250	BUAP001.0523.00014.001C_00117	-2.479	1	0	0
ESCO001.0523.00001.001C_04263	ENHO001.0523.00052.001C_02544	KUPH001.0523.00001.001C_00832	KUPH001.0523.00001.001C_00832	-3.547	1	0	0
ESCO001.0523.00001.001C_04290	BRGO001.0523.00001.001C_01647	LISE002.0523.00001.001C_00017	LISE002.0523.00001.001C_00017	-1.978	1	0	0
ESCO001.0523.00001.001C_04289	ESCO001.0523.01504.001C_02175	LISP002.0523.00001.001C_00866	LISP002.0523.00001.001C_00866	-4.29	1	0	0
ESCO001.0523.00001.001C_04288	ESCO001.0523.00841.001C_01062	MESP011.0523.00001.001C_00235	PAPA003.0523.00001.001C_01042	-4.3	1	0	0
ESCO001.0523.00001.001C_04287	ESCO001.0523.00808.001C_02855	VIPO003.0523.00001.001C_03104	VIPO003.0523.00001.001C_03104	-4.203	1	0	0
ESCO001.0523.00001.001C_04286	CISP042.0523.00001.001C_02724	ERPY001.0523.00005.001C_02067	MASP034.0523.00001.001C_03567	-3.662	1	0	0
ESCO001.0523.00001.001C_04285	YORE001.0523.00001.001C_00897	YORE001.0523.00001.001C_00897	SICO001.0523.00001.001C_02229	-4.34	1	0	0
ESCO001.0523.00001.001C_04284	ESSP001.0523.00001.001C_04142	ESCO001.0523.00051.001C_05370	ESCO001.0523.00051.001C_05370	-3.535	1	0	0
ESCO001.0523.00001.001C_04283	SHFL001.0523.00030.001C_01903	SHFL001.0523.00030.001C_01903	SHFL001.0523.00030.001C_01903	-4.086	1	0	0
ESCO001.0523.00001.001C_04280	ESSP001.0523.00001.001C_04145	CISP042.0523.00001.001C_02718	OBPR001.0523.00001.001C_04733	-4.31	1	0	0
ESCO001.0523.00001.001C_04279	CIBR001.0523.00004.001C_01855	PSSP013.0523.00001.001C_02577	CAAE001.0523.00001.001C_03867	-1.026	1	0	0
ESCO001.0523.00001.001C_04278	CIPO001.0523.00018.001C_02255	CAPR005.0523.00001.001C_01822	CASP026.0523.00001.001C_03938	-4.348	1	0	0
ESCO001.0523.00001.001C_04277	ESCO001.0523.01219.001C_02671	PHUR001.0523.00001.001C_02248	PHUR001.0523.00001.001C_02248	-2.59	1	0	0
ESCO001.0523.00001.001C_04275	ENHO001.0523.00149.001C_02470	MAMA001.0523.00001.001C_00836	plaCOAR001.0424.00001.007C_001i_25246	-4.023	1	0	0
ESCO001.0523.00001.001C_04304	DIZE001.0523.00002.001C_02082	DIZE001.0523.00002.001C_02082	NIST001.0523.00001.001C_01857	-3.822	1	0	0
ESCO001.0523.00001.001C_04303	RAOR001.0523.00001.001C_01964	SUDE001.0523.00002.001C_01648	SUDE001.0523.00002.001C_01648	-4.0	1	0	0
ESCO001.0523.00001.001C_04302	ESAL001.0523.00031.001C_04192	YORE001.0523.00001.001C_00931	HAHA002.0523.00001.001C_00651	-4.27	1	0	0
ESCO001.0523.00001.001C_04301	ESCO001.0523.02331.001C_01173	ESCO001.0523.02331.001C_01173	ESCO001.0523.02331.001C_01173	-4.016	1	0	0
ESCO001.0523.00001.001C_04300	ESCO001.0523.01759.001C_02542	SAEN001.0523.01140.002P_04743	SAEN001.0523.01140.002P_04743	-4.438	1	0	0
ESCO001.0523.00001.001C_04299	ESCO001.0523.01623.001C_02532	ESCO001.0523.01623.001C_02532	LIPA002.0523.00001.001C_01594	-2.432	1	0	0
ESCO001.0523.00001.001C_04298	CRSA001.0523.00002.001C_01478	TACI001.0523.00001.001C_02098	TACI001.0523.00001.001C_02098	-3.457	1	0	0
ESCO001.0523.00001.001C_04297	KLAE001.0523.00042.001C_01824	CATH009.0523.00001.001C_00662	CATH009.0523.00001.001C_00662	-3.63	1	0	0
ESCO001.0523.00001.001C_04295	SHSO001.0523.00028.001C_00002	ERSP003.0523.00001.001C_01706	MEDE001.0523.00001.001C_01104	-3.84	1	0	0
ESCO001.0523.00001.001C_04294	CITR001.0523.00001.001C_00965	KOSP003.0523.00001.001C_01820	DEVU001.0523.00001.001C_02952	-2.54	1	0	0
ESCO001.0523.00001.001C_04293	CRCO001.0523.00001.001C_02306	KLPN001.0523.00509.002P_05382	KLPN001.0523.00509.002P_05382	-4.457	1	0	0
ESCO001.0523.00001.001C_04292	SAEN001.0523.00802.001C_02530	PACO003.0523.00001.001C_01859	SAON001.0523.00001.001C_00414	-4.273	1	0	0
ESCO001.0523.00001.001C_04291	CRDU001.0523.00001.001C_02445	OCPR002.0523.00001.001C_00048	THSU002.0523.00001.001C_02333	-3.201	1	0	0
ESCO001.0523.00001.001C_04328	SAEN001.0523.00304.001C_03838	SAEN001.0523.00304.001C_03838	CAPA002.0523.00001.001C_00679	-1.653	1	0	0
ESCO001.0523.00001.001C_04327	YERU001.0523.00036.001C_01869	SOPR001.0523.00001.001C_02056	PAMA005.0523.00001.002C_02385	-4.51	1	0	0
ESCO001.0523.00001.001C_04325	PLSH001.0523.00003.001C_01003	FRPE002.0523.00001.001C_00376	FRPE002.0523.00001.001C_00376	-3.875	1	0	0
ESCO001.0523.00001.001C_04324	KLPN001.0523.00758.001C_00258	KLPN001.0523.00758.001C_00258	KLPN001.0523.00758.001C_00258	-1.081	1	0	0
ESCO001.0523.00001.001C_04322	KLPN001.0523.01058.001C_00268	LUGE001.0523.00001.001C_00628	RODE003.0523.00001.001C_01554	-4.47	1	0	0
ESCO001.0523.02559.001C_03097	ESCO001.0523.00794.001C_00206	ESCO001.0523.02051.001C_04457	ESCO001.0523.02051.001C_04457	-4.383	1	0	0
ESCO001.0523.00001.001C_04344	ESCO001.0523.01152.001C_00101	ESCO001.0523.01802.001C_00275	ESCO001.0523.01802.001C_00275	-2.258	1	0	0
ESCO001.0523.00001.001C_04343	ESCO001.0523.01477.001C_04744	ESFE001.0523.00022.001C_01994	ESFE001.0523.00022.001C_01994	-0.669	1	0	0
ESCO001.0523.00001.001C_04342	ESAL001.0523.00059.001C_00191	YORE001.0523.00001.001C_00481	SEQU001.0523.00002.001C_04034	-4.32	1	0	0
ESCO001.0523.00001.001C_04341	ESCO001.0523.02206.001C_00300	DEPI002.0523.00002.001C_00943	PAED001.0523.00001.002C_05738	-4.383	1	0	0
ESCO001.0523.00001.001C_04340	ESCO001.0523.01256.001C_00607	ESCO001.0523.01256.001C_00607	ESCO001.0523.01256.001C_00607	-4.33	1	0	0
ESCO001.0523.00001.001C_04339	ESCO001.0523.00966.001C_04130	ESCO001.0523.00966.001C_04130	CLSC002.0523.00007.001C_01767	-4.3	1	0	0
ESCO001.0523.00001.001C_04338	ESAL001.0523.00003.001C_03541	ESAL001.0523.00003.001C_03541	ESAL001.0523.00003.001C_03541	-3.283	1	0	0
ESCO001.0523.00001.001C_04337	ESFE001.0523.00051.001C_03648	ESFE001.0523.00051.001C_03648	ESFE001.0523.00051.001C_03648	-4.37	1	0	0
ESCO001.0523.00001.001C_04335	ESCO001.0523.00281.001C_04310	XEBU001.0523.00001.001C_02943	XEBU001.0523.00001.001C_02943	-3.988	1	0	0
ESCO001.0523.00001.001C_04332	ESCO001.0523.00685.001C_00317	SESP028.0523.00001.001C_00787	SESP028.0523.00001.001C_00787	-2.219	1	0	0
ESCO001.0523.00001.001C_04331	PRMI001.0523.00094.001C_03189	ACMO002.0523.00001.001C_04328	ACMO002.0523.00001.001C_04328	-4.477	1	0	0
ESCO001.0523.00001.001C_04330	KLPN001.0523.00102.001C_01465	THSP023.0523.00001.001C_02099	CADE002.0523.00001.001C_01761	1.568	1	1	0
ESCO001.0523.00001.001C_04329	KLPN001.0523.00849.001C_00258	CABA001.0523.00003.001C_00055	KIKI001.0523.00001.001C_00207	-1.052	1	0	0
ESCO001.0523.00001.001C_04362	ESFE001.0523.00017.001C_04339	YEKR001.0523.00001.001C_00741	SOLI001.0523.00001.001C_00111	-4.582	1	0	0
ESCO001.0523.00001.001C_04361	ENCL001.0523.00004.001C_04659	AESA001.0523.00030.001C_02948	MAMA003.0523.00001.001C_00270	-4.258	1	0	0
ESCO001.0523.00001.001C_04360	ESCO001.0523.00075.001C_00252	SEFO001.0523.00005.001C_05105	MOMO001.0523.00009.001C_02484	-3.178	1	0	0
ESCO001.0523.00001.001C_04359	ESCO001.0523.00725.001C_04227	YEAL002.0523.00001.001C_02607	BOPA002.0523.00020.001C_03798	-4.004	1	0	0
ESCO001.0523.00001.001C_04358	SAEN001.0523.01135.001C_00228	SEUR001.0523.00008.001C_04773	PASP068.0523.00001.001C_03354	-4.457	1	0	0
ESCO001.0523.00001.001C_04357	ESFE001.0523.00015.001C_04157	CRUN001.0523.00001.001C_03859	CRUN001.0523.00001.001C_03859	-3.75	1	0	0
ESCO001.0523.00001.001C_04356	ESMA001.0523.00005.001C_04401	BUSP015.0523.00001.001C_02972	BUSP015.0523.00001.001C_02972	-3.867	1	0	0
ESCO001.0523.00001.001C_04355	ESMA001.0523.00005.001C_04400	KLSP011.0523.00001.001C_00297	ENHU001.0523.00001.001C_00243	-2.598	1	0	0
ESCO001.0523.00001.001C_04354	KOCO001.0523.00001.001C_00213	CUCA001.0523.00002.002C_04121	AGSP004.0523.00001.001C_02908	-2.332	1	0	0
ESCO001.0523.00001.001C_04348	ESMA001.0523.00005.001C_04397	ESAL001.0523.00026.001C_00202	ESAL001.0523.00026.001C_00202	-3.559	1	0	0
ESCO001.0523.00001.001C_04347	ESCO001.0523.01609.001C_02304	ESSP001.0523.00001.001C_01719	ESCO001.0523.00760.001C_03966	-0.88	1	0	0
ESCO001.0523.00001.001C_04346	CIFR001.0523.00026.001C_01683	ENSP010.0523.00001.001C_00657	BUGL002.0523.00009.001C_03841	-3.719	1	0	0
ESCO001.0523.00001.001C_04345	ESCO001.0523.00545.001C_01869	ESCO001.0523.00364.001C_00930	HACH001.0523.00001.001C_03404	-4.57	1	0	0
ESCO001.0523.00001.001C_04380	EDIC001.0523.00010.001C_01773	SHBO001.0523.00003.001C_02300	AGVI001.0523.00002.002C_03929	-4.426	1	0	0
ESCO001.0523.00001.001C_04379	RAVI001.0523.00001.001C_01658	BOTR001.0523.00002.001C_01531	PSSP072.0523.00001.001C_05476	-3.934	1	0	0
ESCO001.0523.00001.001C_04378	ROCH001.0523.00001.001C_03614	RHKO002.0523.00001.001C_01696	RHKO002.0523.00001.001C_01696	-3.934	1	0	0
ESCO001.0523.00001.001C_04377	ESCO001.0523.02203.001C_00269	ESCO001.0523.02203.001C_00269	PRTE001.0523.00012.001C_03470	-4.44	1	0	0
ESCO001.0523.00001.001C_04375	SHFL001.0523.00077.001C_03713	SHFL001.0523.00077.001C_03713	SHFL001.0523.00077.001C_03713	-3.799	1	0	0
ESCO001.0523.00001.001C_04374	ESCO001.0523.01273.001C_04244	KOSA002.0523.00003.001C_00191	SOLI001.0523.00001.001C_03585	-2.447	1	0	0
ESCO001.0523.00001.001C_04370	ESCO001.0523.01624.001C_00178	SAEN001.0523.00847.001C_04049	SAEN001.0523.00847.001C_04049	-3.395	1	0	0
ESCO001.0523.00001.001C_04368	ESCO001.0523.00957.001C_02421	ESCO001.0523.00178.001C_00346	PECO001.0523.00001.001C_00073	-2.057	1	0	0
ESCO001.0523.00001.001C_04367	ESSP001.0523.00001.001C_01738	SICO001.0523.00001.001C_00172	PRSP019.0523.00001.001C_03027	-4.285	1	0	0
ESCO001.0523.00001.001C_04366	CIKO001.0523.00005.001C_01361	CIKO001.0523.00005.001C_01361	ACCA004.0523.00002.001C_03812	-4.4	1	0	0
ESCO001.0523.00001.001C_04365	ESCO001.0523.01960.001C_00213	KLPN001.0523.00262.001C_00256	KLPN001.0523.00262.001C_00256	-3.445	1	0	0
ESCO001.0523.00001.001C_04364	SAEN001.0523.00775.001C_00226	PLGE001.0523.00001.001C_00465	PABE003.0523.00001.001C_00124	-4.387	1	0	0
ESCO001.0523.00001.001C_04363	GIQU001.0523.00001.001C_02207	FRAL001.0523.00001.001C_01220	FRAL001.0523.00001.001C_01220	-4.598	1	0	0
ESCO001.0523.00001.001C_04396	ESCO001.0523.00281.001C_04384	ESCO001.0523.00281.001C_04384	ESCO001.0523.00281.001C_04384	-2.861	1	0	0
ESCO001.0523.00001.001C_04395	ESCO001.0523.02425.001C_02056	ESCO001.0523.02425.001C_02056	ESCO001.0523.02425.001C_02056	-2.87	1	0	0
ESCO001.0523.00001.001C_04393	ESCO001.0523.02146.001C_03980	PLGE001.0523.00003.001C_00517	PLGE001.0523.00003.001C_00517	-3.047	1	0	0
ESCO001.0523.00001.001C_04392	KOSP003.0523.00001.001C_00156	MIIN001.0523.00001.001C_03673	ROBA001.0523.00002.001C_01034	-4.24	1	0	0
ESCO001.0523.00001.001C_04391	ESCO001.0523.02428.001C_02787	ESCO001.0523.02428.001C_02787	ESCO001.0523.02428.001C_02787	-4.395	1	0	0
ESCO001.0523.00001.001C_04390	ERAM001.0523.00020.001C_03409	JIZH001.0523.00001.001C_00063	ESCO001.0523.00647.001C_03406	-4.527	1	0	0
ESCO001.0523.00001.001C_04389	SHFL001.0523.00005.001C_03248	ESAL001.0523.00013.001C_02776	CASP007.0523.00001.001C_00792	-4.06	1	0	0
ESCO001.0523.00001.001C_04388	ESMA001.0523.00011.001C_04047	ESMA001.0523.00011.001C_04047	ESMA001.0523.00011.001C_04047	-4.105	1	0	0
ESCO001.0523.00001.001C_04387	KLPN001.0523.00323.001C_00208	ALMA001.0523.00012.001C_00009	CHSP010.0523.00001.001C_02583	-1.042	1	0	0
ESCO001.0523.00001.001C_04386	ESMA001.0523.00006.001C_04308	SCGO001.0523.00001.001C_00150	SCGO001.0523.00001.001C_00150	-4.227	1	0	0
ESCO001.0523.00001.001C_04385	ENSP010.0523.00001.001C_01291	VIZH001.0523.00002.002C_03552	ACDE002.0523.00001.001C_00362	-4.527	1	0	0
ESCO001.0523.00001.001C_04384	RATE001.0523.00001.001C_00191	MOWI001.0523.00005.001C_00164	MOWI001.0523.00005.001C_00164	-4.188	1	0	0
ESCO001.0523.00001.001C_04382	EDTA001.0523.00005.001C_00088	EDTA001.0523.00005.001C_00088	PAME003.0523.00001.001C_04596	-4.586	1	0	0
ESCO001.0523.00001.001C_04381	ESCO001.0523.00700.001C_03660	PAPA003.0523.00001.001C_03247	PAPA003.0523.00001.001C_03247	-4.316	1	0	0
ESCO001.0523.00001.001C_04413	ESCO001.0523.02096.001C_00138	PSSP013.0523.00001.001C_02557	PRFO001.0523.00001.001C_00377	-4.34	1	0	0
ESCO001.0523.00001.001C_04412	GIQU001.0523.00001.001C_02304	GIQU001.0523.00001.001C_02304	PSAR001.0523.00001.001C_01673	-3.846	1	0	0
ESCO001.0523.00001.001C_04411	ESCO001.0523.01132.001C_02398	VICR001.0523.00002.001C_00026	VICR001.0523.00002.001C_00026	-4.19	1	0	0
ESCO001.0523.00001.001C_04410	ESAL001.0523.00045.001C_00140	LEPN002.0523.00001.001C_00144	PRRE001.0523.00017.001C_00470	-4.223	1	0	0
ESCO001.0523.00001.001C_04409	RASP001.0523.00001.001C_01452	VIGA001.0523.00002.002C_03523	VIGA001.0523.00002.002C_03523	-4.332	1	0	0
ESCO001.0523.00001.001C_04408	CRSA001.0523.00012.001C_00132	LISP006.0523.00001.001C_02838	ACCL001.0523.00001.001C_04042	-4.6	1	0	0
ESCO001.0523.00001.001C_04407	ESCO001.0523.01271.001C_02558	VISP025.0523.00001.002C_04048	SPHE003.0523.00001.001C_01983	-4.086	1	0	0
ESCO001.0523.00001.001C_04406	SHBO001.0523.00011.001C_03698	SHBO001.0523.00011.001C_03698	NIAQ001.0523.00001.001C_01472	-4.53	1	0	0
ESCO001.0523.00001.001C_04405	ESCO001.0523.01214.001C_04660	PHMI001.0523.00001.001C_01118	PHMI001.0523.00001.001C_01118	-3.621	1	0	0
ESCO001.0523.00001.001C_04404	ESCO001.0523.02396.001C_04132	LUAN001.0523.00001.001C_02060	VEEI001.0523.00001.001C_03323	-2.799	1	0	0
ESCO001.0523.00001.001C_04403	ESCO001.0523.00429.001C_03096	CIRO001.0523.00001.001C_04251	CIRO001.0523.00001.001C_04251	-4.152	1	0	0
ESCO001.0523.00001.001C_04402	LEAD002.0523.00002.001C_00428	ESMA001.0523.00010.001C_04469	ESMA001.0523.00010.001C_04469	-3.943	1	0	0
ESCO001.0523.00001.001C_04401	SHDY001.0523.00003.001C_02000	SHDY001.0523.00003.001C_02000	SHDY001.0523.00003.001C_02000	-4.453	1	0	0
ESCO001.0523.00001.001C_04400	ESCO001.0523.00256.001C_03789	LEAM001.0523.00001.001C_00205	KLOX001.0523.00028.001C_00496	-4.46	1	0	0
ESCO001.0523.00001.001C_04399	ENCL003.0523.00012.001C_00155	BUAP001.0523.00041.001C_00441	CAFO002.0523.00001.001C_00403	-2.965	1	0	0
ESCO001.0523.00001.001C_04398	KLPN001.0523.00318.001C_00192	HAIN001.0523.00084.001C_00070	KUMA001.0523.00001.001C_01606	-4.035	1	0	0
ESCO001.0523.02559.001C_03073	ESMA001.0523.00011.001C_00281	HASP036.0523.00001.001C_01685	HYUR001.0523.00001.001C_01397	2.371	1	1	0
ESCO001.0523.00001.001C_04446	ENLU001.0523.00007.001C_00134	ENLU001.0523.00007.001C_00134	ENLU001.0523.00007.001C_00134	3.996	1	1	1
ESCO001.0523.00001.001C_04445	ENHO001.0523.00144.001C_04364	GISP002.0523.00001.001C_01835	funDAPR001.0424.00001.019C_001i_08281	-4.004	1	0	0
ESCO001.0523.00001.001C_04444	ESCO001.0523.02311.001C_00205	PLLE001.0523.00001.001C_03703	KOPA001.0523.00001.001C_02308	-4.383	1	0	0
ESCO001.0523.00001.001C_04443	ESFE001.0523.00028.001C_04179	KLQU001.0523.00091.001C_00157	KLQU001.0523.00091.001C_00157	-3.125	1	0	0
ESCO001.0523.00001.001C_04442	PAAG001.0523.00012.002P_04132	ESCO001.0523.01200.001C_02997	HABI002.0523.00001.001C_01560	-3.99	1	0	0
ESCO001.0523.00001.001C_04436	CISP038.0523.00001.001C_00186	CISP038.0523.00001.001C_00186	ERSP006.0523.00001.001C_00025	-1.929	1	0	0
ESCO001.0523.00001.001C_04435	ESCO001.0523.01981.001C_00116	LAMI001.0523.00001.001C_01079	LAMI001.0523.00001.001C_01079	-4.14	1	0	0
ESCO001.0523.00001.001C_04434	ENSO002.0523.00001.001C_00150	YEPS001.0523.00015.001C_03892	SHSP035.0523.00001.001C_00694	-2.969	1	0	0
ESCO001.0523.00001.001C_04433	SHDY001.0523.00009.001C_03715	ENSP040.0523.00002.001C_04879	ENSP040.0523.00002.001C_04879	-4.496	1	0	0
ESCO001.0523.00001.001C_04432	SAEN001.0523.00987.001C_03746	HESP002.0523.00001.001C_00163	funUSVI001.0424.00001.002C_001i_03255	-4.445	1	0	0
ESCO001.0523.00001.001C_04462	ESFE001.0523.00049.001C_02676	GIQU001.0523.00001.001C_02457	EDIC001.0523.00002.001C_01688	-4.457	1	0	0
ESCO001.0523.00001.001C_04461	CISP023.0523.00001.001C_00150	YEKR001.0523.00001.001C_00982	YEKR001.0523.00001.001C_00982	-4.562	1	0	0
ESCO001.0523.00001.001C_04460	KLPN001.0523.01292.001C_00165	PSSP075.0523.00001.001C_03451	ALCY001.0523.00001.001C_01868	-3.781	1	0	0
ESCO001.0523.00001.001C_04459	SAEN001.0523.00068.001C_00143	YERU001.0523.00028.001C_03248	YERU001.0523.00028.001C_03248	-3.768	1	0	0
ESCO001.0523.00001.001C_04458	PASP083.0523.00001.001C_03768	IMCE001.0523.00001.001C_00602	STIN005.0523.00001.001C_02204	-4.266	1	0	0
ESCO001.0523.00001.001C_04457	PEPA001.0523.00015.001C_04373	SAAM002.0523.00001.001C_02762	MEFR001.0523.00001.001C_01945	-2.32	1	0	0
ESCO001.0523.00001.001C_04456	ENSP025.0523.00001.001C_00127	CAME004.0523.00001.001C_01358	CAME004.0523.00001.001C_01358	-4.48	1	0	0
ESCO001.0523.00001.001C_04455	KLPN001.0523.00948.001C_00166	AGRH002.0523.00001.001C_01269	MEBR001.0523.00001.001C_01106	-3.441	1	0	0
ESCO001.0523.00001.001C_04454	SOGL001.0523.00001.001C_04436	GUHA001.0523.00001.001C_02333	LEAD001.0523.00001.001P_00231	-4.016	1	0	0
ESCO001.0523.00001.001C_04453	ENSP019.0523.00001.001C_00953	ENSP019.0523.00001.001C_00953	SPPA003.0523.00001.001C_00633	-3.262	1	0	0
ESCO001.0523.00001.001C_04452	CIKO001.0523.00012.001C_00130	SICO001.0523.00001.001C_00109	JECA001.0523.00001.001C_02547	-4.33	1	0	0
ESCO001.0523.00001.001C_04451	ESAL001.0523.00014.001C_03225	DERU001.0523.00001.001C_01608	DERU001.0523.00001.001C_01608	-4.438	1	0	0
ESCO001.0523.00001.001C_04448	KLPN001.0523.00573.001C_03482	PEVE001.0523.00002.001C_00098	PRVU001.0523.00004.001C_03894	-2.535	1	0	0
ESCO001.0523.00001.001C_04447	ESCO001.0523.02489.001C_02288	ESCO001.0523.02489.001C_02288	RAEL001.0523.00001.001C_01986	-2.129	1	0	0
ESCO001.0523.00001.001C_04476	SAEN001.0523.00407.001C_01196	AZVI001.0523.00003.001C_01687	COCY002.0523.00001.001C_00605	-4.49	1	0	0
ESCO001.0523.00001.001C_04475	ESCO001.0523.01975.001C_01221	DUGE001.0523.00002.001C_00743	DUGE001.0523.00002.001C_00743	-4.273	1	0	0
ESCO001.0523.00001.001C_04468	SHBO001.0523.00005.001C_04437	SOGL001.0523.00001.001C_04466	PACO001.0523.00001.001C_03599	-3.387	1	0	0
ESCO001.0523.00001.001C_04467	KLMI001.0523.00049.001C_05628	PEOD001.0523.00002.001C_04262	PEOD001.0523.00002.001C_04262	-4.223	1	0	0
ESCO001.0523.00001.001C_04466	ENHO001.0523.00153.001C_00136	PISA001.0523.00037.001C_00741	PISA001.0523.00037.001C_00741	-3.668	1	0	0
ESCO001.0523.00001.001C_04465	KLAE001.0523.00003.001C_04102	aniCHMA001.0424.00001.28481C_001b_06258	ACYI001.0523.00001.001C_00124	-4.27	1	0	0
ESCO001.0523.00001.001C_04464	GRHO001.0523.00001.001C_01017	eukCYME001.0424.00001.003C_001i_04203	PSAQ001.0523.00001.001C_00028	-4.36	1	0	0
ESCO001.0523.00001.001C_04511	KOSA002.0523.00003.001C_01189	KOSA002.0523.00003.001C_01189	KOSA002.0523.00003.001C_01189	-2.828	1	0	0
ESCO001.0523.00001.001C_04619	ESCO001.0523.00065.001C_04736	COAQ002.0523.00001.001C_00804	BAFO001.0523.00001.001C_02717	-4.598	1	0	0
ESCO001.0523.00001.001C_04618	ESCO001.0523.01841.001C_04945	SICO001.0523.00001.001C_03847	ESCO001.0523.01507.001C_04570	-4.16	1	0	0
ESCO001.0523.00001.001C_04617	ESCO001.0523.01901.001C_04996	ESCO001.0523.01901.001C_04996	HABE001.0523.00001.001C_02587	-4.15	1	0	0
ESCO001.0523.00001.001C_04616	ESCO001.0523.00364.001C_01228	HAAL001.0523.00006.001C_00102	MYOD002.0523.00002.001C_03265	-4.6	1	0	0
ESCO001.0523.00001.001C_04615	CIRO001.0523.00001.001C_04007	JECA001.0523.00001.001C_01093	KOSP009.0523.00001.001C_04886	-4.41	1	0	0
ESCO001.0523.00001.001C_04635	ESCO001.0523.00967.001C_04705	PHSP015.0523.00001.001C_03268	ZOEN001.0523.00001.001C_00574	-4.27	1	0	0
ESCO001.0523.00001.001C_04634	KLPN001.0523.00114.001C_02082	KLPN001.0523.00114.001C_02082	CAER001.0523.00004.001C_00027	-1.974	1	0	0
ESCO001.0523.00001.001C_04633	MITH002.0523.00001.001C_03645	CASC001.0523.00001.001C_00246	CASC001.0523.00001.001C_00246	-3.604	1	0	0
ESCO001.0523.00001.001C_04632	ESAL001.0523.00013.001C_02548	WIGL001.0523.00001.001C_00002	BLEN002.0523.00001.001C_00002	-4.41	1	0	0
ESCO001.0523.00001.001C_04631	ESCO001.0523.01800.001C_04439	CELA001.0523.00001.001C_04499	PRFO001.0523.00002.001C_03421	-4.426	1	0	0
ESCO001.0523.00001.001C_04630	ENSP007.0523.00001.001C_01415	VIRU001.0523.00001.001C_02529	VIRU001.0523.00001.001C_02529	-3.258	1	0	0
ESCO001.0523.00001.001C_04629	PRVU001.0523.00001.001C_00861	LECH002.0523.00001.001C_04258	EDSP003.0523.00001.001C_02870	-3.635	1	0	0
ESCO001.0523.00001.001C_04628	ENSP010.0523.00001.001C_01107	AEHY001.0523.00051.001C_04641	GAMA001.0523.00001.001C_03884	-3.844	1	0	0
ESCO001.0523.00001.001C_04627	DIDI001.0523.00011.001C_04384	aniNILU001.0424.00001.014C_001i_16357	aniNILU001.0424.00001.014C_001i_16357	-4.297	1	0	0
ESCO001.0523.00001.001C_04626	YEIN001.0523.00004.001C_00473	PSSP013.0523.00001.001C_02037	DEOV001.0523.00001.001C_03198	-2.533	1	0	0
ESCO001.0523.00001.001C_04625	ESCO001.0523.01200.001C_02830	JECA001.0523.00001.001C_01103	SESP002.0523.00002.001C_00496	-1.073	1	0	0
ESCO001.0523.00001.001C_04624	SABO001.0523.00004.001C_01367	LERI001.0523.00001.001C_03519	VIAL003.0523.00001.002C_02696	1.843	1	1	0
ESCO001.0523.00001.001C_04623	SHDY001.0523.00011.001C_04584	BRNI001.0523.00001.001C_04439	FLPH001.0523.00002.001C_01455	-4.152	1	0	0
ESCO001.0523.00001.001C_04622	KLPN001.0523.00130.001C_05134	KLPN001.0523.00130.001C_05134	KLPN001.0523.00130.001C_05134	1.915	1	1	0
ESCO001.0523.00001.001C_04621	YEAL003.0523.00001.001C_04385	YEAL003.0523.00001.001C_04385	PSXY001.0523.00001.001C_02756	-3.863	1	0	0
ESCO001.0523.00001.001C_04620	SAEN001.0523.00729.001C_00009	CESO001.0523.00001.002P_01856	CLSC002.0523.00001.001C_03485	-4.605	1	0	0
ESCO001.0523.00001.001C_04646	SOLI001.0523.00001.001C_05960	AEHY001.0523.00017.001C_01622	VIGA002.0523.00001.001C_00435	-4.367	1	0	0
ESCO001.0523.00001.001C_04645	CASP055.0523.00001.001C_01834	ROUL001.0523.00001.001C_04419	AQSP010.0523.00001.001C_02027	-3.824	1	0	0
ESCO001.0523.00001.001C_04644	EDIC001.0523.00011.001C_01630	EDIC001.0523.00011.001C_01630	SPTE002.0523.00003.001C_00333	-4.465	1	0	0
ESCO001.0523.00001.001C_04643	DICH001.0523.00001.001C_04251	CASY001.0523.00001.001C_00615	ACPL001.0523.00016.001C_01424	-4.46	1	0	0
ESCO001.0523.00001.001C_04642	SESP002.0523.00002.001C_00534	CAHA002.0523.00001.001C_01350	ZYPA001.0523.00001.001C_02396	-4.47	1	0	0
ESCO001.0523.00001.001C_04641	YECA001.0523.00001.001C_04270	CABA001.0523.00001.001C_00158	COSP016.0523.00001.001C_02328	-3.855	1	0	0
ESCO001.0523.00001.001C_04640	KLSP019.0523.00001.001C_01030	GAAN001.0523.00002.001C_01601	PAGU001.0523.00001.001C_04857	-4.492	1	0	0
ESCO001.0523.00001.001C_04639	ENHO001.0523.00027.001C_04462	SUDE001.0523.00001.001C_01695	HYTH001.0523.00001.001C_00092	-3.674	1	0	0
ESCO001.0523.00001.001C_04638	COBU001.0523.00014.001C_00180	ALDI003.0523.00001.001C_04925	aniHIZO001.0424.00001.149C_001i_28706	0.5483	1	0	0
ESCO001.0523.00001.001C_04637	SEOD001.0523.00001.001C_01567	ISPA001.0523.00001.001C_03723	ALFR001.0523.00001.001C_00172	0.7837	1	0	0
ESCO001.0523.00001.001C_04636	SAEN001.0523.00295.001C_04390	SAEN001.0523.00295.001C_04390	POAU001.0523.00001.001C_03523	-1.373	1	0	0
ESCO001.0523.00001.001C_04668	KLPN001.0523.00755.001C_03410	CABL002.0523.00002.001C_00642	MASP014.0523.00001.001C_02183	-3.766	1	0	0
ESCO001.0523.00001.001C_04667	SAEN001.0523.00068.001C_04737	SAEN001.0523.00068.001C_04737	SAEN001.0523.00068.001C_04737	-3.125	1	0	0
ESCO001.0523.00001.001C_04666	SAEN001.0523.00946.001C_03928	SAEN001.0523.00946.001C_03928	SAEN001.0523.00946.001C_03928	-2.195	1	0	0
ESCO001.0523.00001.001C_04665	SHSO001.0523.00010.001C_01283	CAER001.0523.00005.001C_00092	CAER001.0523.00005.001C_00092	-4.38	1	0	0
ESCO001.0523.00001.001C_04664	SAEN001.0523.00072.001C_04633	FLCO004.0523.00001.001C_03480	CAER001.0523.00003.001C_00516	-4.168	1	0	0
ESCO001.0523.00001.001C_04663	ESCO001.0523.00720.001C_04424	ESCO001.0523.00720.001C_04424	ESCO001.0523.00720.001C_04424	-1.74	1	0	0
ESCO001.0523.00001.001C_04662	PHSP009.0523.00001.002C_04840	VISP044.0523.00001.001C_02226	MESP029.0523.00001.001C_02147	-4.04	1	0	0
ESCO001.0523.00001.001C_04661	ESAL001.0523.00021.001C_04110	YORE001.0523.00001.001C_00776	PEPA001.0523.00005.001C_00923	-4.465	1	0	0
ESCO001.0523.00001.001C_04660	ESCO001.0523.01932.001C_04694	SAEN001.0523.01003.001C_03670	VIGA003.0523.00001.002C_04253	-4.598	1	0	0
ESCO001.0523.00001.001C_04659	SAEN001.0523.01003.001C_03669	SAEN001.0523.01003.001C_03669	SAEN001.0523.01003.001C_03669	-4.125	1	0	0
ESCO001.0523.00001.001C_04658	CIKO001.0523.00001.001C_01474	ENSP019.0523.00001.001C_01035	BUAG001.0523.00001.001C_04230	0.9995	1	0	0
ESCO001.0523.00001.001C_04657	ROBA001.0523.00002.001C_01597	PEHA002.0523.00001.001C_03019	PEHA002.0523.00001.001C_03019	-3.742	1	0	0
ESCO001.0523.00001.001C_04656	KLPN001.0523.00431.001C_05216	MOBO001.0523.00028.001C_01598	MOBO001.0523.00028.001C_01598	-4.63	1	0	0
ESCO001.0523.00001.001C_04655	JECA001.0523.00001.001C_01128	EWAM001.0523.00001.001C_04278	EWAM001.0523.00001.001C_04278	-3.455	1	0	0
ESCO001.0523.00002.001C_00015	ESCO001.0523.02288.001C_00057	ESCO001.0523.02288.001C_00057	ESCO001.0523.02288.001C_00057	-4.4	1	0	0
ESCO001.0523.00002.001C_00014	KLPN001.0523.00716.001C_00013	SICO001.0523.00001.001C_00011	SICO001.0523.00001.001C_00011	-4.004	1	0	0
ESCO001.0523.00002.001C_00013	CISP002.0523.00001.001C_00006	CISP002.0523.00001.001C_00006	ANPR002.0523.00001.001C_01228	-4.168	1	0	0
ESCO001.0523.00002.001C_00006	SAEN001.0523.00668.001C_00008	SYPU001.0523.00001.001C_00007	PRRE001.0523.00005.001C_00729	-3.385	1	0	0
ESCO001.0523.00002.001C_00005	ESCO001.0523.00982.001C_03780	ESCO001.0523.00982.001C_03780	ESCO001.0523.00982.001C_03780	-3.129	1	0	0
ESCO001.0523.00002.001C_00004	PEPA001.0523.00004.001C_04059	PSSP073.0523.00001.001C_00004	SPMA001.0523.00001.001C_04113	2.107	1	1	0
ESCO001.0523.00002.001C_00003	DUGE001.0523.00003.001C_00003	DUGE001.0523.00003.001C_00003	UNBA001.0523.00001.001C_01555	-0.05005	1	0	0
ESCO001.0523.00002.001C_00002	PRTE001.0523.00007.001C_01132	CAFU001.0523.00001.001C_02369	CABA001.0523.00003.001C_00133	-1.9795	1	0	0
ESCO001.0523.00002.001C_00001	SAEN001.0523.01283.001C_04021	ALSP004.0523.00001.001C_01503	ALSP004.0523.00001.001C_01503	-0.3628	1	0	0
ESCO001.0523.00001.001C_04669	ESCO001.0523.01845.001C_04882	ESCO001.0523.01845.001C_04882	ESCO001.0523.01845.001C_04882	-2.326	1	0	0
ESCO001.0523.00002.001C_00016	CRCO001.0523.00001.001C_00067	MIAG001.0523.00001.001C_01365	BLSP009.0523.00001.001C_00622	-3.836	1	0	0
ESCO001.0523.00002.001C_00237	ESCO001.0523.00959.001C_02213	MICA003.0523.00001.001C_02098	AESP033.0523.00001.001C_00352	-4.11	1	0	0
ESCO001.0523.02559.001C_02929	ESCO001.0523.01025.001C_02684	ESCO001.0523.01025.001C_02684	RUGA001.0523.00001.001C_00646	-4.418	1	0	0
ESCO001.0523.02559.001C_02928	ESCO001.0523.01880.001C_00022	ENSP019.0523.00001.001C_00529	ENSP019.0523.00001.001C_00529	-4.098	1	0	0
ESCO001.0523.02559.001C_02794	SHFL001.0523.00070.001C_04526	ENGA001.0523.00001.001C_01179	GISP004.0523.00001.001C_01317	-3.87	1	0	0
ESCO001.0523.02559.001C_02778	ESFE001.0523.00036.001C_00341	SCGO001.0523.00001.001C_03938	JECA001.0523.00001.001C_01597	-4.04	1	0	0
ESCO001.0523.02559.001C_02685	ESCO001.0523.02085.001C_04744	ESCO001.0523.02085.001C_04744	ESCO001.0523.02085.001C_04744	-3.33	1	0	0
ESCO001.0523.02559.001C_02684	ESCO001.0523.01033.002P_05448	KLPN001.0523.00988.002P_05056	EDHO001.0523.00001.001C_02463	-4.387	1	0	0
ESCO001.0523.02559.001C_02675	ESCO001.0523.02186.001C_05514	ESCO001.0523.02186.001C_05514	MOWI001.0523.00006.003P_03535	-4.562	1	0	0
ESCO001.0523.02559.001C_02588	ESCO001.0523.01883.001C_04080	YORE001.0523.00001.001C_04264	BRSP032.0523.00001.001C_00372	-3.797	1	0	0
ESCO001.0523.02559.001C_02563	ESCO001.0523.02413.001C_03710	PSME002.0523.00002.001C_03097	DILU001.0523.00001.001C_02990	-4.438	1	0	0
ESCO001.0523.02559.001C_02525	CISP042.0523.00001.001C_03028	PAPR003.0523.00001.002P_03918	AQSP010.0523.00001.001C_01952	-4.383	1	0	0
ESCO001.0523.00002.001C_02194	BUSP026.0523.00001.001C_01952	CUCA002.0523.00001.001C_02287	AZSP001.0523.00001.001C_01360	-4.46	1	0	0
ESCO001.0523.02559.001C_02245	SHFL001.0523.00070.001C_03574	ESAL001.0523.00003.001C_03448	ESAL001.0523.00003.001C_03448	-3.701	1	0	0
ESCO001.0523.02559.001C_02194	ESCO001.0523.00065.001C_04396	LEAD002.0523.00013.001C_04136	LEAD002.0523.00013.001C_04136	-4.008	1	0	0
ESCO001.0523.02559.001C_02140	CISP020.0523.00001.001C_00196	PRHE001.0523.00002.001C_01107	PAJO001.0523.00001.001C_01331	-4.36	1	0	0
ESCO001.0523.02559.001C_02122	ESCO001.0523.00844.001C_04398	SHBO001.0523.00002.001C_03553	SHBO001.0523.00002.001C_03553	2.17	1	1	0
ESCO001.0523.02559.001C_02098	ESCO001.0523.01948.001C_00157	SEQU001.0523.00001.001C_04850	SEQU001.0523.00001.001C_04850	-2.889	1	0	0
ESCO001.0523.02559.001C_01821	ESCO001.0523.01880.001C_00872	BUFE001.0523.00001.001C_03147	BUFE001.0523.00001.001C_03147	-4.367	1	0	0
ESCO001.0523.02559.001C_01308	ESCO001.0523.00443.001C_02287	MESP045.0523.00001.001C_02863	ESCO001.0523.00789.001C_02379	-3.617	1	0	0
ESCO001.0523.02559.001C_01249	SAEN001.0523.01269.001C_01756	PABE003.0523.00001.001C_01742	PABE003.0523.00001.001C_01742	-4.168	1	0	0
ESCO001.0523.02559.001C_01237	ESAL001.0523.00023.001C_01479	PLGE001.0523.00002.001C_03095	PLGE001.0523.00002.001C_03095	-2.41	1	0	0
ESCO001.0523.02559.001C_01204	SHFL001.0523.00027.001C_02407	LAGA001.0523.00003.001C_00554	MISA001.0523.00001.001C_05258	-3.93	1	0	0
ESCO001.0523.02559.001C_01108	ESCO001.0523.01612.001C_02335	MYCH001.0523.00001.001C_00168	AMSP002.0523.00001.001C_05979	-3.7	1	0	0
ESCO001.0523.02559.001C_01079	SAEN001.0523.00157.001C_01792	FEKU001.0523.00001.001C_02093	SUWA001.0523.00001.001C_00473	-3.64	1	0	0
ESCO001.0523.02559.001C_00842	ESCO001.0523.00462.001C_00454	ESCO001.0523.02303.001C_02729	ESCO001.0523.02303.001C_02729	-3.977	1	0	0
ESCO001.0523.02559.001C_00705	ESCO001.0523.00102.001C_03966	SAEN001.0523.01109.001C_01908	SAEN001.0523.01109.001C_01908	-4.48	1	0	0
ESCO001.0523.02559.001C_00600	ESCO001.0523.00796.001C_00898	SAEN001.0523.01216.001C_01666	SAEN001.0523.01216.001C_01666	-4.492	1	0	0
ESCO001.0523.02559.001C_00584	ESCO001.0523.02286.001C_01937	ATSU001.0523.00001.001C_03878	ATSU001.0523.00001.001C_03878	-4.0	1	0	0
ESCO001.0523.02559.001C_00583	ESCO001.0523.01411.001C_01507	VIMA002.0523.00001.002C_04086	VIMA002.0523.00001.002C_04086	-2.658	1	0	0
ESCO001.0523.02559.001C_00581	ESCO001.0523.01826.001C_00185	AGAC001.0523.00002.001C_02216	AGAC001.0523.00002.001C_02216	-4.355	1	0	0
ESCO001.0523.02559.001C_00563	ESCO001.0523.01279.001C_03057	CUSP006.0523.00001.003P_06872	CUSP006.0523.00001.003P_06872	-3.459	1	0	0
ESCO001.0523.02559.001C_00521	ESCO001.0523.02025.001C_01679	LALA001.0523.00008.005P_02413	LISP003.0523.00001.001C_00723	-3.852	1	0	0
ESCO001.0523.02559.001C_00411	ESCO001.0523.01027.001C_00618	ESCO001.0523.01027.001C_00618	RAAC001.0523.00003.001C_03963	-1.549	1	0	0
ESCO001.0523.02559.001C_00410	CIFR001.0523.00040.001C_02921	SYPU001.0523.00001.001C_02643	CASO001.0523.00001.001C_00439	-4.406	1	0	0
ESCO001.0523.02559.001C_00409	ESCO001.0523.00240.001C_01785	PRMI001.0523.00066.001C_02941	CAEN001.0523.00001.001C_02472	-3.932	1	0	0
ESCO001.0523.02559.001C_00408	SABO001.0523.00011.001C_01779	YEIN001.0523.00003.001C_01778	ALSP010.0523.00001.001C_01317	-4.465	1	0	0
ESCO001.0523.02559.001C_00407	ESCO001.0523.01591.001C_02046	ESFE001.0523.00047.001C_01780	ESFE001.0523.00047.001C_01780	-4.504	1	0	0
ESCO001.0523.02559.001C_00406	PLGE001.0523.00001.001C_02847	HASP028.0523.00001.001C_00138	HASP028.0523.00001.001C_00138	-4.09	1	0	0
ESCO001.0523.02559.001C_00405	ESCO001.0523.01590.001C_01787	NOSP030.0523.00001.001C_01871	LAHO001.0523.00003.001C_02248	-2.44	1	0	0
ESCO001.0523.02559.001C_00404	ESSP001.0523.00001.001C_04889	PAAG001.0523.00013.001C_02293	ENCL001.0523.00016.001C_02155	-4.453	1	0	0
ESCO001.0523.02559.001C_00403	ESCO001.0523.00380.001C_00489	ESSP001.0523.00001.001C_04888	ENSP010.0523.00001.001C_03582	-3.588	1	0	0
ESCO001.0523.02559.001C_00402	ESAL001.0523.00013.001C_00649	JECA001.0523.00001.001C_00979	JECA001.0523.00001.001C_00979	-4.016	1	0	0
ESCO001.0523.02559.001C_00401	ESCO001.0523.00283.001C_01968	BUAP001.0523.00030.001C_00071	PSAR004.0523.00001.001C_00676	-1.614	1	0	0
ESCO001.0523.02559.001C_00400	ESCO001.0523.01948.001C_01821	DIZE001.0523.00003.001C_01597	DIZE001.0523.00003.001C_01597	-3.936	1	0	0
ESCO001.0523.02559.001C_00399	SHBO001.0523.00007.001C_02674	IDLO001.0523.00002.001C_02318	IDLO001.0523.00002.001C_02318	-2.271	1	0	0
ESCO001.0523.02559.001C_00398	ESCO001.0523.01618.001C_03898	MIGA001.0523.00001.001C_02612	AZIN001.0523.00002.001C_00128	-4.008	1	0	0
ESCO001.0523.02559.001C_00353	ESCO001.0523.02143.001C_02044	PASP074.0523.00001.001C_00618	CARE002.0523.00001.001C_02453	-3.662	1	0	0
ESCO001.0523.02559.001C_00346	ESCO001.0523.00489.001C_02691	EDPI001.0523.00013.001C_01197	RAIN001.0523.00001.002C_03773	-4.25	1	0	0
ESCO001.0523.02559.001C_00326	ESCO001.0523.00278.001C_02063	ESCO001.0523.01826.001C_05280	ESCO001.0523.01826.001C_05280	-2.117	1	0	0
ESCO001.0523.02559.001C_00306	CISP020.0523.00001.001C_02612	RAAQ001.0523.00005.004P_05702	RAAQ001.0523.00005.004P_05702	-2.61	1	0	0
ESCO001.0523.02559.001C_00267	ESCO001.0523.02558.001C_00268	VISC001.0523.00002.001C_01725	VISC001.0523.00002.001C_01725	-4.113	1	0	0
ESCO001.0523.02559.001C_00258	ESCO001.0523.00730.001C_02179	ESCO001.0523.00730.001C_02179	ESCO001.0523.00730.001C_02179	-2.4	1	0	0
ESCO001.0523.00004.001C_00161	ESCO001.0523.00916.001C_04741	CIFA001.0523.00002.001C_04462	CIFA001.0523.00002.001C_04462	-4.305	1	0	0
ESCO001.0523.00004.001C_00353	ESCO001.0523.00724.001C_03542	ESCO001.0523.01140.001C_03296	ESCO001.0523.01140.001C_03296	-3.877	1	0	0
ESCO001.0523.00004.001C_00609	ERPY001.0523.00003.001C_02917	BUAP001.0523.00030.001C_00137	WOEN046.0523.00001.001C_01502	-3.256	1	0	0
ESCO001.0523.00004.001C_00648	ESSP001.0523.00001.001C_02922	ESSP001.0523.00001.001C_02922	ESSP001.0523.00001.001C_02922	-2.31	1	0	0
ESCO001.0523.00004.001C_00695	ESCO001.0523.00931.001C_04135	ESCO001.0523.02409.001C_03792	CISP002.0523.00001.001C_03572	-4.3	1	0	0
ESCO001.0523.00004.001C_00693	ESCO001.0523.01193.001C_03926	SHAV001.0523.00001.001C_00366	ARBR001.0523.00001.001C_03157	-4.34	1	0	0
ESCO001.0523.00004.001C_00702	ESCO001.0523.00759.001C_03923	ACAC001.0523.00001.001C_00673	ACAC001.0523.00001.001C_00673	-4.227	1	0	0
ESCO001.0523.00004.001C_01357	ESCO001.0523.00006.001C_01366	ESCO001.0523.02186.001C_00779	SHBL001.0523.00001.001C_02619	-4.273	1	0	0
ESCO001.0523.00004.001C_01562	ESCO001.0523.00287.001C_03537	SHFL001.0523.00011.001C_02367	SHFL001.0523.00011.001C_02367	-4.51	1	0	0
ESCO001.0523.00004.001C_01874	KOCO001.0523.00004.001C_03436	SCGO001.0523.00001.001C_02539	CISP022.0523.00001.001C_02158	-4.06	1	0	0
ESCO001.0523.00004.001C_01925	AGFA001.0523.00003.003P_04600	BRLI002.0523.00001.001C_00958	VIMA001.0523.00001.001C_03210	-4.312	1	0	0
ESCO001.0523.00004.001C_02163	ESCO001.0523.01530.001C_00209	ESCO001.0523.01239.001C_01994	ESCO001.0523.00905.001C_02574	-0.877	1	0	0
ESCO001.0523.00004.001C_02938	ESAL001.0523.00060.001C_01662	YORE001.0523.00001.001C_02083	YORE001.0523.00001.001C_02083	-4.54	1	0	0
ESCO001.0523.00004.001C_02998	ESCO001.0523.02303.001C_02587	SAEN001.0523.01109.001C_01908	SAEN001.0523.01109.001C_01908	-4.484	1	0	0
ESCO001.0523.00004.001C_02994	ESAL001.0523.00014.001C_00050	HASP017.0523.00001.001C_00633	PSSP180.0523.00001.001C_01221	-3.982	1	0	0
ESCO001.0523.00004.001C_03591	ESCO001.0523.00529.001C_00886	ENLI001.0523.00001.001C_00917	ENLI001.0523.00001.001C_00917	-4.3	1	0	0
ESCO001.0523.00004.001C_03869	ESCO001.0523.01702.001C_00700	ENSP010.0523.00001.001C_00410	ENSP010.0523.00001.001C_00410	-3.98	1	0	0
ESCO001.0523.00004.001C_03893	ESCO001.0523.02317.001C_00666	ESMA001.0523.00005.001C_03967	ESFE001.0523.00048.001C_01888	-3.953	1	0	0
ESCO001.0523.00004.001C_04250	ESCO001.0523.00004.001C_04250	SAEN001.0523.00295.001C_04078	SAPR002.0523.00001.001C_01711	-3.746	1	0	0
ESCO001.0523.00004.001C_04382	ESCO001.0523.00004.001C_04382	SAEN001.0523.01253.001C_00204	RASP001.0523.00001.001C_01676	-2.785	1	0	0
ESCO001.0523.00004.001C_04428	CISP022.0523.00001.001C_00132	PLLE001.0523.00001.001C_03703	KOPA001.0523.00001.001C_02308	-4.406	1	0	0
ESCO001.0523.00004.001C_04517	ESCO001.0523.00466.001C_00032	SHSO001.0523.00036.001C_04133	SHSO001.0523.00036.001C_04133	-2.658	1	0	0
ESCO001.0523.00004.001C_04563	SAEN001.0523.00584.001C_03835	EWAM001.0523.00001.001C_04278	EWAM001.0523.00001.001C_04278	-2.783	1	0	0
ESCO001.0523.02558.001C_01253	ESCO001.0523.01239.001C_01994	ESCO001.0523.01239.001C_01994	ESCO001.0523.00905.001C_02574	-0.6123	1	0	0
ESCO001.0523.02557.001C_04827	ESCO001.0523.02143.001C_04830	ESCO001.0523.02143.001C_04830	ESCO001.0523.02143.001C_04830	-1.643	1	0	0
ESCO001.0523.02557.001C_04563	ESCO001.0523.01138.001C_00759	ENRO001.0523.00005.001C_02453	ENRO001.0523.00005.001C_02453	-4.22	1	0	0
ESCO001.0523.02557.001C_04332	ESCO001.0523.01603.001C_03043	SHBL001.0523.00001.001C_03528	CISP041.0523.00001.001C_04289	-4.336	1	0	0
ESCO001.0523.00006.001C_04679	ESCO001.0523.01457.002P_04776	funZYMR001.0424.00001.007C_001i_04546	funZYMR001.0424.00001.007C_001i_04546	-4.484	1	0	0
ESCO001.0523.02557.001C_04050	ESFE001.0523.00048.001C_03230	JECA001.0523.00001.001C_01838	JECA001.0523.00001.001C_01838	-4.527	1	0	0
ESCO001.0523.00007.001C_00050	CRSA001.0523.00016.001C_03107	SEMA001.0523.00115.001C_00706	PASP019.0523.00001.001C_00971	-4.426	1	0	0
ESCO001.0523.00007.001C_00130	ESCO001.0523.01394.001C_02648	CAGR002.0523.00001.004C_04154	CAGR002.0523.00001.004C_04154	-4.223	1	0	0
ESCO001.0523.00007.001C_00121	SHBO001.0523.00007.001C_00666	SHAV001.0523.00001.001C_00366	ARBR001.0523.00001.001C_03157	-4.316	1	0	0
ESCO001.0523.00007.001C_00890	ESCO001.0523.00238.001C_03118	ESCO001.0523.00238.001C_03118	ESCO001.0523.00238.001C_03118	-2.832	1	0	0
ESCO001.0523.00007.001C_01117	ESCO001.0523.02124.001C_01824	KLQU001.0523.00050.001C_03517	KLQU001.0523.00050.001C_03517	-2.857	1	0	0
ESCO001.0523.02557.001C_03361	KLSP008.0523.00001.001C_01390	SCGO001.0523.00001.001C_03104	SCGO001.0523.00001.001C_03104	-4.434	1	0	0
ESCO001.0523.02557.001C_03315	ESCO001.0523.02377.001C_00764	ESCO001.0523.02186.001C_00779	SHBL001.0523.00001.001C_02619	-4.27	1	0	0
ESCO001.0523.02557.001C_03104	SHBL001.0523.00003.001C_02427	XEBO001.0523.00001.001C_02993	AEAL001.0523.00001.001C_03374	-4.516	1	0	0
ESCO001.0523.00007.001C_02349	ESCO001.0523.00727.001C_01170	COGL001.0523.00036.001C_00375	TESP013.0523.00001.001C_02617	-3.775	1	0	0
ESCO001.0523.00007.001C_02426	ESCO001.0523.01019.001C_01673	ESCO001.0523.00709.001C_00959	ESCO001.0523.00709.001C_00959	-4.316	1	0	0
ESCO001.0523.00007.001C_02535	ESCO001.0523.01261.001C_01528	SAEN001.0523.01109.001C_01908	SAEN001.0523.01109.001C_01908	-4.49	1	0	0
ESCO001.0523.02557.001C_02902	ESCO001.0523.02393.001C_01171	ESCO001.0523.02393.001C_01171	ESCO001.0523.02393.001C_01171	-3.025	1	0	0
ESCO001.0523.00007.001C_02552	ESAL001.0523.00033.001C_03300	PSCO004.0523.00001.001C_00412	RAAC001.0523.00002.001C_00189	-2.797	1	0	0
ESCO001.0523.00007.001C_02877	ESMA001.0523.00007.001C_03453	MITH002.0523.00001.001C_00523	YEPS001.0523.00003.001C_03404	-4.125	1	0	0
ESCO001.0523.02557.001C_02637	ESFE001.0523.00036.001C_02181	SCGO001.0523.00001.001C_02539	CISP022.0523.00001.001C_02158	-4.258	1	0	0
ESCO001.0523.00007.001C_03353	ESCO001.0523.00440.001C_00873	ESCO001.0523.00440.001C_00873	ESCO001.0523.00440.001C_00873	-2.17	1	0	0
ESCO001.0523.00007.001C_03410	ESCO001.0523.00745.001C_04269	KLSP018.0523.00001.001C_03756	KLSP018.0523.00001.001C_03756	-4.055	1	0	0
ESCO001.0523.00007.001C_03796	CIRO001.0523.00001.001C_04537	YEIN001.0523.00004.001C_00798	YEIN001.0523.00004.001C_00798	-1.539	1	0	0
ESCO001.0523.00007.001C_03934	ESCO001.0523.00596.001C_00396	SAEN001.0523.00295.001C_04078	SAPR002.0523.00001.001C_01711	-3.812	1	0	0
ESCO001.0523.00007.001C_04011	ESCO001.0523.00126.001C_01284	ESAL001.0523.00026.001C_00202	ESAL001.0523.00026.001C_00202	-3.508	1	0	0
ESCO001.0523.00007.001C_04048	ESCO001.0523.01639.001C_04391	SCGO001.0523.00001.001C_00150	SCGO001.0523.00001.001C_00150	-2.316	1	0	0
ESCO001.0523.00007.001C_04058	ESCO001.0523.01981.001C_00148	ESCO001.0523.01981.001C_00148	ESCO001.0523.01981.001C_00148	-2.553	1	0	0
ESCO001.0523.02557.001C_02212	ESCO001.0523.01135.001C_00516	PASP005.0523.00001.001C_00884	PASP005.0523.00001.001C_00884	-4.15	1	0	0
ESCO001.0523.02557.001C_02102	YEEN001.0523.00001.001C_01286	TAPT001.0523.00001.001C_01830	FESP001.0523.00001.001C_02210	-4.348	1	0	0
ESCO001.0523.00007.001C_04595	VIZI001.0523.00001.001C_02702	CAFU001.0523.00001.001C_02115	CAFU001.0523.00001.001C_02115	-4.41	1	0	0
ESCO001.0523.02557.001C_01995	ESCO001.0523.00568.001C_01804	MIGA001.0523.00001.001C_02612	AZIN001.0523.00002.001C_00128	-4.04	1	0	0
ESCO001.0523.02557.001C_01993	ESCO001.0523.00177.001C_01618	DIZE001.0523.00003.001C_01597	DIZE001.0523.00003.001C_01597	-3.902	1	0	0
ESCO001.0523.02557.001C_01762	ENLI001.0523.00002.001C_02837	PECA001.0523.00010.001C_03088	PECA001.0523.00010.001C_03088	-4.64	1	0	0
ESCO001.0523.02557.001C_01674	SHSO001.0523.00019.001C_02344	PADE003.0523.00001.001C_01287	PADE003.0523.00001.001C_01287	-3.87	1	0	0
ESCO001.0523.02557.001C_01608	ESCO001.0523.01531.001C_02437	SAEN001.0523.01109.001C_01908	SAEN001.0523.01109.001C_01908	-4.484	1	0	0
ESCO001.0523.02557.001C_01341	ESCO001.0523.01891.001C_03502	MITH002.0523.00001.001C_00523	YEPS001.0523.00003.001C_03404	-4.113	1	0	0
ESCO001.0523.02557.001C_00982	ESFE001.0523.00014.001C_03685	ESFE001.0523.00014.001C_03685	ESFE001.0523.00014.001C_03685	-2.72	1	0	0
ESCO001.0523.00008.001C_01340	ESCO001.0523.00008.001C_01340	ESAL001.0523.00037.001C_03389	LERI001.0523.00001.001C_00623	-4.52	1	0	0
ESCO001.0523.00008.001C_02230	ERTR001.0523.00004.001C_02409	DIPO001.0523.00001.001C_01631	SHAE001.0523.00001.001C_01308	1.334	1	1	0
ESCO001.0523.02557.001C_00132	SAEN001.0523.00321.001C_00162	ENLU001.0523.00010.001C_01439	RULA003.0523.00001.001C_04102	-2.53	1	0	0
ESCO001.0523.00008.001C_03126	ESCO001.0523.02036.001C_01631	PADE003.0523.00001.001C_01287	PADE003.0523.00001.001C_01287	-3.854	1	0	0
ESCO001.0523.00008.001C_03289	YEFR001.0523.00001.001C_02253	YEFR001.0523.00001.001C_02253	YEFR001.0523.00001.001C_02253	-3.234	1	0	0
ESCO001.0523.00008.001C_03866	ESFE001.0523.00002.001C_00406	ESCO001.0523.02041.001C_03828	ESCO001.0523.02041.001C_03828	-2.49	1	0	0
ESCO001.0523.00008.001C_04042	ESCO001.0523.02058.001C_00657	SOGL001.0523.00002.001C_00532	MESE001.0523.00001.001C_01519	-1.068	1	0	0
ESCO001.0523.00008.001C_04424	ESCO001.0523.01763.001C_00001	SAEN001.0523.00295.001C_04078	SAPR002.0523.00001.001C_01711	-3.686	1	0	0
ESCO001.0523.00008.001C_04546	ESCO001.0523.02174.001C_04738	ESCO001.0523.02174.001C_04738	ESCO001.0523.02174.001C_04738	-2.871	1	0	0
ESCO001.0523.00008.002P_04734	MITH002.0523.00001.001C_01020	MAHA001.0523.00085.001C_00729	MAHA001.0523.00085.001C_00729	-4.016	1	0	0
ESCO001.0523.02556.001C_04347	SHBL001.0523.00001.001C_00697	MAHA001.0523.00085.001C_00729	MAHA001.0523.00085.001C_00729	-4.25	1	0	0
ESCO001.0523.02556.001C_04333	PASP032.0523.00001.001C_04270	DISP007.0523.00001.001C_03375	DISP007.0523.00001.001C_03375	-2.926	1	0	0
ESCO001.0523.00008.002P_04807	ESCO001.0523.01037.003P_05292	SEFO001.0523.00001.001C_05322	CARE001.0523.00001.001C_00342	-3.53	1	0	0
ESCO001.0523.00009.001C_01489	ESCO001.0523.00009.001C_01489	ESCO001.0523.02186.001C_00779	SHBL001.0523.00001.001C_02619	-4.273	1	0	0
ESCO001.0523.00009.001C_02612	ESCO001.0523.00421.001C_02041	MASP034.0523.00001.001C_03695	YEPE001.0523.00032.001C_02610	-4.15	1	0	0
ESCO001.0523.00009.001C_03929	ESFE001.0523.00043.001C_01450	PRSP019.0523.00001.001C_03313	PRSP019.0523.00001.001C_03313	-4.582	1	0	0
ESCO001.0523.00010.001C_00126	ESCO001.0523.01366.001C_00124	CAGR002.0523.00001.004C_04154	CAGR002.0523.00001.004C_04154	-4.215	1	0	0
ESCO001.0523.02556.001C_01715	ESCO001.0523.00399.001C_03600	PADE003.0523.00001.001C_01287	PADE003.0523.00001.001C_01287	-3.873	1	0	0
ESCO001.0523.00010.001C_01920	ESCO001.0523.00380.001C_00589	YORE001.0523.00001.001C_01587	KLAE001.0523.00037.001C_01795	-2.79	1	0	0
ESCO001.0523.02556.001C_01231	SAEN001.0523.00611.001C_03668	SAEN001.0523.00611.001C_03668	SAEN001.0523.00611.001C_03668	-2.725	1	0	0
ESCO001.0523.00010.001C_03645	SHBO001.0523.00007.001C_00155	SHBO001.0523.00007.001C_00155	SHBO001.0523.00007.001C_00155	-2.14	1	0	0
ESCO001.0523.02555.001C_04051	ESCO001.0523.00235.001C_04150	ESCO001.0523.00790.001C_01966	ESCO001.0523.00790.001C_01966	-3.215	1	0	0
ESCO001.0523.00011.001C_02550	SHSO001.0523.00013.001C_01302	SAEN001.0523.01109.001C_01908	SAEN001.0523.01109.001C_01908	-4.484	1	0	0
ESCO001.0523.02555.001C_01817	ESCO001.0523.00812.001C_01971	COPR002.0523.00001.001C_02568	ANPR003.0523.00001.001C_02304	-4.473	1	0	0
ESCO001.0523.02554.001C_04335	ESCO001.0523.01003.001C_04368	ESCO001.0523.02038.001C_04610	ESCO001.0523.02038.001C_04610	-2.246	1	0	0
ESCO001.0523.00014.001C_02713	ESCO001.0523.00367.001C_00441	PLGE001.0523.00002.001C_03944	CASO001.0523.00001.001C_04281	-4.15	1	0	0
ESCO001.0523.02554.001C_03421	CIFR001.0523.00095.001C_03363	HYTH001.0523.00001.001C_00557	RHRO002.0523.00001.001C_03299	-4.17	1	0	0
ESCO001.0523.00015.001C_00135	ESCO001.0523.02409.001C_03792	ESCO001.0523.02409.001C_03792	CISP002.0523.00001.001C_03572	-4.29	1	0	0
ESCO001.0523.00015.001C_00133	ESCO001.0523.00172.001C_03377	SHAV001.0523.00001.001C_00366	ARBR001.0523.00001.001C_03157	-4.332	1	0	0
ESCO001.0523.00015.001C_00746	ESCO001.0523.02331.001C_00704	ESCO001.0523.02186.001C_00779	SHBL001.0523.00001.001C_02619	-4.27	1	0	0
ESCO001.0523.00015.001C_02816	ESCO001.0523.01652.001C_03281	ESCO001.0523.00128.001C_00824	ESCO001.0523.00128.001C_00824	-1.75	1	0	0
ESCO001.0523.00015.001C_04545	ESCO001.0523.01379.001C_04385	ENRO001.0523.00005.001C_02453	ENRO001.0523.00005.001C_02453	-4.234	1	0	0
ESCO001.0523.00015.001C_04698	ESCO001.0523.00728.001C_04360	SHBL001.0523.00001.001C_03528	CISP041.0523.00001.001C_04289	-4.38	1	0	0
ESCO001.0523.02554.001C_01389	ESAL001.0523.00047.001C_03706	ENHO001.0523.00111.001C_03823	GISP001.0523.00001.001C_01582	-4.043	1	0	0
ESCO001.0523.02553.001C_04068	ESCO001.0523.02377.001C_03301	COGL001.0523.00036.001C_00375	TESP013.0523.00001.001C_02617	-3.89	1	0	0
ESCO001.0523.02553.001C_03533	ESCO001.0523.02553.001C_03533	XEDO001.0523.00001.001C_02256	ZOEN001.0523.00001.001C_01976	-4.484	1	0	0
ESCO001.0523.02553.001C_03265	BUAG001.0523.00001.001C_01332	GISP003.0523.00001.001C_01166	PASP042.0523.00001.001C_03305	3.002	1	1	0
ESCO001.0523.00018.001C_01542	ESCO001.0523.01619.001C_03669	ESCO001.0523.01619.001C_03669	ESCO001.0523.01619.001C_03669	-1.644	1	0	0
ESCO001.0523.02552.001C_04622	ESCO001.0523.01026.001C_02309	MITH002.0523.00001.001C_03306	ERPE001.0523.00003.001C_00251	-4.312	1	0	0
ESCO001.0523.02552.001C_04418	ESCO001.0523.00155.001C_00516	ESCO001.0523.00155.001C_00516	ESCO001.0523.00155.001C_00516	-3.033	1	0	0
ESCO001.0523.00020.001C_00804	ESCO001.0523.00020.001C_00804	ESCO001.0523.02186.001C_00779	SHBL001.0523.00001.001C_02619	-4.277	1	0	0
ESCO001.0523.00020.001C_04044	ESCO001.0523.00647.001C_03406	ESCO001.0523.00647.001C_03406	ESCO001.0523.00647.001C_03406	-4.496	1	0	0
ESCO001.0523.02552.001C_01575	ESCO001.0523.00232.001C_03411	ESCO001.0523.02186.001C_00779	SHBL001.0523.00001.001C_02619	-4.273	1	0	0
ESCO001.0523.02552.001C_01010	ESCO001.0523.01649.001C_03938	SHAV001.0523.00001.001C_00366	ARBR001.0523.00001.001C_03157	-4.332	1	0	0
ESCO001.0523.02552.001C_00340	ESCO001.0523.00805.001C_02859	ENRO001.0523.00005.001C_02453	ENRO001.0523.00005.001C_02453	-4.203	1	0	0
ESCO001.0523.02551.001C_04354	ESCO001.0523.01083.001C_00383	BRIN001.0523.00004.002C_03989	OLME001.0523.00001.001C_01354	2.082	1	1	0
ESCO001.0523.02551.001C_03738	ESCO001.0523.00848.001C_03608	ESCO001.0523.00848.001C_03608	ESCO001.0523.00848.001C_03608	-1.977	1	0	0
ESCO001.0523.02551.001C_03035	ESCO001.0523.02551.001C_03035	PADE003.0523.00001.001C_01287	PADE003.0523.00001.001C_01287	-3.875	1	0	0
ESCO001.0523.02551.001C_01544	ESCO001.0523.00802.001C_03164	ESCO001.0523.02186.001C_00779	SHBL001.0523.00001.001C_02619	-4.27	1	0	0
ESCO001.0523.02550.004P_05530	ESCO001.0523.00471.003P_05310	DEOR003.0523.00001.001C_01892	CAHO002.0523.00002.001C_01669	-3.389	1	0	0
ESCO001.0523.02550.001C_04030	ESCO001.0523.02550.001C_04030	CAGR002.0523.00001.004C_04154	CAGR002.0523.00001.004C_04154	-4.223	1	0	0
ESCO001.0523.00025.001C_03526	ESCO001.0523.00025.001C_03526	ESCO001.0523.02186.001C_00779	SHBL001.0523.00001.001C_02619	-4.285	1	0	0
ESCO001.0523.02550.001C_01723	ESCO001.0523.02073.001C_01587	SAEN001.0523.00135.001C_01613	CIFR001.0523.00006.001C_03873	-4.08	1	0	0
ESCO001.0523.00026.001C_04264	SHBL001.0523.00001.001C_02090	CADE002.0523.00001.001C_02623	PARH001.0523.00001.001C_02180	-1.379	1	0	0
ESCO001.0523.00026.001C_04743	ESMA001.0523.00006.001C_01410	ESMA001.0523.00006.001C_01410	ESMA001.0523.00006.001C_01410	-1.985	1	0	0
ESCO001.0523.00026.001C_04844	ESCO001.0523.00026.001C_04844	KLQU001.0523.00050.001C_03517	KLQU001.0523.00050.001C_03517	-1.628	1	0	0
ESCO001.0523.02549.001C_04710	ESCO001.0523.02549.001C_04710	ESCO001.0523.02186.001C_00779	SHBL001.0523.00001.001C_02619	-4.277	1	0	0
ESCO001.0523.02549.001C_04096	ESCO001.0523.00839.001C_00013	CAGR002.0523.00001.004C_04154	CAGR002.0523.00001.004C_04154	-4.223	1	0	0
ESCO001.0523.02549.001C_02873	ESCO001.0523.00482.001C_00092	ESCO001.0523.00482.001C_00092	ESCO001.0523.00482.001C_00092	-2.748	1	0	0
ESCO001.0523.02549.001C_01991	PABE003.0523.00001.001C_00913	COSP008.0523.00001.001C_02818	CASC001.0523.00002.001C_00288	-4.16	1	0	0
ESCO001.0523.02549.001C_01089	SABO001.0523.00005.001C_01176	DISO001.0523.00002.001C_03870	DISO001.0523.00002.001C_03870	-3.615	1	0	0
ESCO001.0523.02549.001C_00662	ESCO001.0523.00861.001C_02221	ESCO001.0523.00861.001C_02221	ESCO001.0523.00905.001C_02574	-1.181	1	0	0
ESCO001.0523.02547.001C_04146	ESCO001.0523.02547.001C_04146	ESCO001.0523.02186.001C_00779	SHBL001.0523.00001.001C_02619	-4.277	1	0	0
ESCO001.0523.00034.001C_03321	ESCO001.0523.00034.001C_03321	SAEN001.0523.00142.001C_02918	KLMI001.0523.00013.001C_05305	-4.613	1	0	0
ESCO001.0523.02546.001C_00813	ESCO001.0523.02546.001C_00813	ESCO001.0523.02186.001C_00779	SHBL001.0523.00001.001C_02619	-4.27	1	0	0
ESCO001.0523.02546.001C_00192	ESCO001.0523.02546.001C_00192	CAGR002.0523.00001.004C_04154	CAGR002.0523.00001.004C_04154	-4.223	1	0	0
ESCO001.0523.02545.002P_04827	HAPA003.0523.00002.002P_04394	RAOR001.0523.00014.001C_02141	RAOR001.0523.00014.001C_02141	-2.12	1	0	0
ESCO001.0523.00039.001C_00629	ESCO001.0523.00405.001C_04330	SHAV001.0523.00001.001C_00366	ARBR001.0523.00001.001C_03157	-4.336	1	0	0
ESCO001.0523.00039.001C_00993	ESCO001.0523.00407.001C_02959	LIWE002.0523.00001.001C_02986	PRME001.0523.00007.001C_01308	-4.508	1	0	0
ESCO001.0523.00039.001C_01223	ESCO001.0523.00573.001C_03138	ESCO001.0523.02186.001C_00779	SHBL001.0523.00001.001C_02619	-4.258	1	0	0
ESCO001.0523.00039.001C_01654	ESCO001.0523.00362.001C_02988	ACSP012.0523.00001.001C_02089	KOPA002.0523.00001.001C_01306	-4.566	1	0	0
ESCO001.0523.00039.001C_01735	SHDY001.0523.00009.001C_01986	RATE001.0523.00001.001C_03379	RATE001.0523.00001.001C_03379	-3.996	1	0	0
ESCO001.0523.00039.001C_01837	PEPA001.0523.00001.001C_02166	CAFU001.0523.00001.001C_01616	HAAL004.0523.00001.001C_03158	-4.035	1	0	0
ESCO001.0523.02545.001C_03834	KLQU001.0523.00049.001C_00625	SEOD001.0523.00001.001C_01395	SEOD001.0523.00001.001C_01395	-4.484	1	0	0
ESCO001.0523.00039.001C_02920	ESCO001.0523.01178.001C_01978	ESCO001.0523.01178.001C_01978	ESCO001.0523.01178.001C_01978	-3.385	1	0	0
ESCO001.0523.00039.001C_04685	ESCO001.0523.00407.001C_03930	YEPE001.0523.00037.001C_02729	PSAE001.0523.00425.001C_00680	-4.26	1	0	0
ESCO001.0523.00039.001C_04907	ESCO001.0523.00369.001C_03008	ESCO001.0523.00369.001C_03008	ESCO001.0523.00369.001C_03008	-2.535	1	0	0
ESCO001.0523.00040.001C_00558	ESCO001.0523.01672.001C_03358	ESCO001.0523.02186.001C_00779	SHBL001.0523.00001.001C_02619	-4.266	1	0	0
ESCO001.0523.00040.001C_01277	ESCO001.0523.00942.001C_04841	SHAV001.0523.00001.001C_00366	ARBR001.0523.00001.001C_03157	-4.34	1	0	0
ESCO001.0523.00040.001C_01268	ESCO001.0523.00942.001C_04832	CAGR002.0523.00001.004C_04154	CAGR002.0523.00001.004C_04154	-4.223	1	0	0
ESCO001.0523.00040.001C_02532	CIFR003.0523.00001.001C_00125	LEAD002.0523.00013.001C_04136	LEAD002.0523.00013.001C_04136	-4.137	1	0	0
ESCO001.0523.00040.001C_03150	ATHE001.0523.00001.001C_02320	SERU001.0523.00007.001C_00765	BUAP001.0523.00031.001C_00390	-3.203	1	0	0
ESCO001.0523.00040.001C_03646	CIAM001.0523.00002.001C_00465	MOMO001.0523.00008.001C_03099	SETH001.0523.00001.001C_00615	-3.639	1	0	0
ESCO001.0523.02544.001C_03259	ESCO001.0523.02544.001C_03259	ESCO001.0523.02186.001C_00779	SHBL001.0523.00001.001C_02619	-4.273	1	0	0
ESCO001.0523.02544.001C_02018	KLPN001.0523.01235.001C_01691	PSSP007.0523.00001.002C_03459	PSSP007.0523.00001.002C_03459	-1.923	1	0	0
ESCO001.0523.00043.001C_03844	ESFE001.0523.00052.001C_03413	ESFE001.0523.00014.001C_03685	ESFE001.0523.00014.001C_03685	-2.535	1	0	0
ESCO001.0523.00043.001C_04107	ESCO001.0523.02483.001C_03714	ENSP010.0523.00001.001C_00410	ENSP010.0523.00001.001C_00410	-1.06	1	0	0
ESCO001.0523.00043.001C_04125	CARI001.0523.00001.001C_00494	MAHA001.0523.00083.001C_00997	BUPS001.0523.00042.001C_00838	-3.426	1	0	0
ESCO001.0523.02543.001C_03414	ESCO001.0523.02543.001C_03414	ESCO001.0523.02186.001C_00779	SHBL001.0523.00001.001C_02619	-4.27	1	0	0
ESCO001.0523.00044.001C_00374	ESCO001.0523.00696.001C_02549	PASK001.0523.00001.001C_00076	PASK001.0523.00001.001C_00076	-4.277	1	0	0
ESCO001.0523.02542.001C_01537	ESCO001.0523.02542.001C_01537	PADE003.0523.00001.001C_01287	PADE003.0523.00001.001C_01287	-3.912	1	0	0
ESCO001.0523.00047.001C_02736	SHFL001.0523.00075.001C_01292	KLPN001.0523.00285.001C_03642	PESP006.0523.00001.001C_00334	-3.133	1	0	0
ESCO001.0523.00051.001C_01169	ESCO001.0523.02195.001C_02945	ESCO001.0523.02195.001C_02945	ESCO001.0523.02195.001C_02945	-2.766	1	0	0
ESCO001.0523.00051.001C_01261	ESCO001.0523.02184.001C_01788	ESCO001.0523.00709.001C_00959	ESCO001.0523.00709.001C_00959	-4.34	1	0	0
ESCO001.0523.00051.001C_01687	ESCO001.0523.00222.001C_01362	ESCO001.0523.00222.001C_01362	HAAL001.0523.00001.001C_03834	-2.398	1	0	0
ESCO001.0523.00051.001C_03094	ESCO001.0523.02421.001C_05471	ESCO001.0523.02421.001C_05471	ESCO001.0523.02421.001C_05471	-2.457	1	0	0
ESCO001.0523.00051.001C_03886	ESCO001.0523.02423.001C_01524	SHAV001.0523.00001.001C_00366	ARBR001.0523.00001.001C_03157	-4.34	1	0	0
ESCO001.0523.00051.001C_04553	ESCO001.0523.02207.001C_03894	ESCO001.0523.02186.001C_00779	SHBL001.0523.00001.001C_02619	-4.28	1	0	0
ESCO001.0523.00051.001C_05370	ESCO001.0523.00051.001C_05370	ESCO001.0523.00051.001C_05370	ESCO001.0523.00051.001C_05370	-3.686	1	0	0
ESCO001.0523.00052.001C_00211	ESCO001.0523.02190.001C_02830	ESCO001.0523.02190.001C_02830	ESCO001.0523.02190.001C_02830	-3.738	1	0	0
ESCO001.0523.02539.001C_03070	ESCO001.0523.01183.001C_03037	ESCO001.0523.02186.001C_00779	SHBL001.0523.00001.001C_02619	-4.27	1	0	0
ESCO001.0523.00052.001C_00964	ESCO001.0523.00613.001C_01811	ESCO001.0523.00709.001C_00959	ESCO001.0523.00709.001C_00959	-4.344	1	0	0
ESCO001.0523.00052.001C_01637	ESCO001.0523.00606.001C_01137	ESCO001.0523.00606.001C_01137	PSSP030.0523.00001.001C_02949	-2.336	1	0	0
ESCO001.0523.00052.001C_04276	ESCO001.0523.00536.001C_03123	ESCO001.0523.02186.001C_00779	SHBL001.0523.00001.001C_02619	-4.273	1	0	0
ESCO001.0523.02539.001C_01551	SHFL001.0523.00031.001C_01565	KLSP005.0523.00001.001C_04686	KLSP005.0523.00001.001C_04686	1.576	1	1	0
ESCO001.0523.02539.001C_01464	ESCO001.0523.00106.001C_04242	SAEN001.0523.01109.001C_01908	SAEN001.0523.01109.001C_01908	-4.49	1	0	0
ESCO001.0523.00053.001C_01283	ESCO001.0523.00053.001C_01283	ESCO001.0523.00053.001C_01283	SOGL001.0523.00002.001C_00609	-4.113	1	0	0
ESCO001.0523.02537.001C_04116	CIFR001.0523.00005.001C_02641	PRTE001.0523.00012.001C_00421	RHSP038.0523.00001.005P_04759	-4.42	1	0	0
ESCO001.0523.02537.001C_04114	CIFR001.0523.00083.001C_04431	ENSO002.0523.00001.001C_00383	ERSP006.0523.00001.001C_01294	-4.46	1	0	0
ESCO001.0523.02536.001C_04233	ESAL001.0523.00067.001C_01749	CAFU001.0523.00001.001C_01110	PLSH001.0523.00003.001C_01842	-4.35	1	0	0
ESCO001.0523.02536.001C_01757	ESSP001.0523.00001.001C_03303	ENSP010.0523.00001.001C_02084	ENSP010.0523.00001.001C_02084	-4.47	1	0	0
ESCO001.0523.02536.001C_01685	ESCO001.0523.00794.001C_01067	ESCO001.0523.00794.001C_01067	CAFR001.0523.00001.001C_01432	-4.363	1	0	0
ESCO001.0523.02536.001C_01426	ESCO001.0523.02536.001C_01426	ESCO001.0523.02186.001C_00779	SHBL001.0523.00001.001C_02619	-4.27	1	0	0
ESCO001.0523.00058.001C_00108	ESCO001.0523.00058.001C_00108	ESCO001.0523.00058.001C_00108	ESCO001.0523.00058.001C_00108	-3.006	1	0	0
ESCO001.0523.00058.001C_01904	ESCO001.0523.02306.001C_00205	PLLE001.0523.00001.001C_03703	KOPA001.0523.00001.001C_02308	-4.414	1	0	0
ESCO001.0523.00058.001C_02969	ESCO001.0523.00725.001C_00657	SHAV001.0523.00001.001C_00366	ARBR001.0523.00001.001C_03157	-4.34	1	0	0
ESCO001.0523.00058.001C_03751	ESCO001.0523.02311.001C_03862	ESCO001.0523.02186.001C_00779	SHBL001.0523.00001.001C_02619	-4.277	1	0	0
ESCO001.0523.00059.001C_01500	ESCO001.0523.00059.001C_01500	KLQU001.0523.00050.001C_03517	KLQU001.0523.00050.001C_03517	-2.775	1	0	0
ESCO001.0523.00059.001C_02932	KLPN001.0523.00849.001C_04769	PLGE001.0523.00003.001C_01160	PLGE001.0523.00003.001C_01160	-3.738	1	0	0
ESCO001.0523.00059.001C_03725	ESCO001.0523.01654.001C_03291	ESCO001.0523.01654.001C_03291	ESCO001.0523.01654.001C_03291	-2.912	1	0	0
ESCO001.0523.00059.001C_03834	ESCO001.0523.01654.001C_03400	LEPN002.0523.00002.001C_00468	BUSP026.0523.00001.001C_03763	-4.363	1	0	0
ESCO001.0523.00061.001C_03927	ESCO001.0523.01206.001C_01531	ESCO001.0523.02186.001C_00779	SHBL001.0523.00001.001C_02619	-4.266	1	0	0
ESCO001.0523.02533.001C_02774	PHGA002.0523.00001.001C_01099	PAMA005.0523.00001.001C_01230	BUSP012.0523.00001.001C_00298	-4.168	1	0	0
ESCO001.0523.02533.001C_01661	YORE001.0523.00001.001C_01978	COGL001.0523.00036.001C_00375	TESP013.0523.00001.001C_02617	-3.887	1	0	0
ESCO001.0523.00065.001C_00122	ESCO001.0523.00065.001C_00122	SHAV001.0523.00001.001C_00366	ARBR001.0523.00001.001C_03157	-4.34	1	0	0
ESCO001.0523.02532.001C_02870	BUSP026.0523.00001.001C_02446	DIAQ001.0523.00001.001C_02302	DIAQ001.0523.00001.001C_02302	-4.473	1	0	0
ESCO001.0523.00065.001C_00855	CIYO001.0523.00001.001C_03149	MIGA001.0523.00001.001C_01400	LEAD001.0523.00001.004P_00755	-4.13	1	0	0
ESCO001.0523.00065.001C_01754	ESCO001.0523.00065.001C_01754	ACSP090.0523.00001.001C_00851	PUSP001.0523.00001.001C_03057	-4.523	1	0	0
ESCO001.0523.00065.001C_01748	ESCO001.0523.00065.001C_01748	ESCO001.0523.00065.001C_01748	ESCO001.0523.00065.001C_01748	-3.834	1	0	0
ESCO001.0523.00065.001C_03330	KLIN001.0523.00004.001C_01136	SOLI001.0523.00001.001C_01067	SOLI001.0523.00001.001C_01067	-4.418	1	0	0
ESCO001.0523.00065.001C_04652	SAEN001.0523.00584.001C_03907	ENRO001.0523.00008.001C_02775	ENRO001.0523.00008.001C_02775	1.116	1	1	0
ESCO001.0523.02531.001C_04651	ESCO001.0523.02531.001C_04651	ENAS001.0523.00017.001C_04364	ENAS001.0523.00017.001C_04364	-2.299	1	0	0
ESCO001.0523.00067.001C_00756	ESCO001.0523.00067.001C_00756	ESCO001.0523.02186.001C_00779	SHBL001.0523.00001.001C_02619	-4.266	1	0	0
ESCO001.0523.00067.001C_02391	ESCO001.0523.00972.001C_02004	HAAL004.0523.00001.001C_00302	HAAL004.0523.00001.001C_00302	-1.358	1	0	0
ESCO001.0523.02530.001C_04198	SHSO001.0523.00030.001C_00229	SHFL001.0523.00042.001C_03887	SHFL001.0523.00042.001C_03887	-4.29	1	0	0
ESCO001.0523.00070.001C_00462	ENCL001.0523.00004.001C_01280	KOSP003.0523.00001.001C_01820	DEVU001.0523.00001.001C_02952	-2.668	1	0	0
ESCO001.0523.00071.001C_01824	ESCO001.0523.00666.001C_01569	SAEN001.0523.01109.001C_01908	SAEN001.0523.01109.001C_01908	-4.48	1	0	0
ESCO001.0523.02528.002P_04901	ENRO001.0523.00004.001C_04468	ESCO001.0523.01152.001C_03529	MOTH001.0523.00004.001C_02219	-3.775	1	0	0
ESCO001.0523.00074.001C_01810	ESCO001.0523.00074.001C_01810	ERSP006.0523.00001.001C_03980	FRPE002.0523.00001.001C_00281	-0.8457	1	0	0
ESCO001.0523.02527.001C_04373	ESCO001.0523.02527.001C_04373	ESCO001.0523.02186.001C_00779	SHBL001.0523.00001.001C_02619	-4.258	1	0	0
ESCO001.0523.02527.001C_04120	ESCO001.0523.01585.001C_03437	ENSP010.0523.00001.001C_02084	ENSP010.0523.00001.001C_02084	-4.43	1	0	0
ESCO001.0523.02527.001C_03316	ESCO001.0523.02527.001C_03316	ENRO001.0523.00005.001C_02453	ENRO001.0523.00005.001C_02453	-4.19	1	0	0
ESCO001.0523.02527.001C_02009	SHBO001.0523.00008.001C_03500	RHAT001.0523.00001.001C_04933	RHAT001.0523.00001.001C_04933	-3.867	1	0	0
ESCO001.0523.00076.001C_01352	ESCO001.0523.00076.001C_01352	ESCO001.0523.02186.001C_00779	SHBL001.0523.00001.001C_02619	-4.27	1	0	0
ESCO001.0523.02526.001C_02747	ESCO001.0523.02033.001C_04549	LEAD002.0523.00013.001C_04136	LEAD002.0523.00013.001C_04136	-4.105	1	0	0
ESCO001.0523.00077.001C_01380	PLGE001.0523.00002.001C_03067	PRSP015.0523.00001.001C_02732	ROFA001.0523.00001.001C_01292	-4.53	1	0	0
ESCO001.0523.02526.001C_01395	ESCO001.0523.02526.001C_01395	SAEN001.0523.01109.001C_01908	SAEN001.0523.01109.001C_01908	-4.48	1	0	0
ESCO001.0523.02524.001C_04249	SHBL001.0523.00003.001C_03429	CAMO001.0523.00002.001C_00288	ALSP010.0523.00001.001C_03269	2.18	1	1	0
ESCO001.0523.00079.001C_00594	SHBO001.0523.00010.001C_02928	PEAR001.0523.00003.001C_03644	BAAU001.0523.00001.001C_01150	-4.582	1	0	0
ESCO001.0523.00080.001C_01392	ESCO001.0523.00389.001C_00185	SERU002.0523.00001.001C_01254	SERU002.0523.00001.001C_01254	-3.797	1	0	0
ESCO001.0523.00080.001C_03822	ESMA001.0523.00004.001C_02101	PEBR001.0523.00008.001C_01100	IDSP001.0523.00001.001C_01486	-3.19	1	0	0
ESCO001.0523.00080.001C_03850	ESCO001.0523.01159.001C_02467	SHAV001.0523.00001.001C_00366	ARBR001.0523.00001.001C_03157	-4.33	1	0	0
ESCO001.0523.00080.001C_03841	ESCO001.0523.01408.001C_03666	CAGR002.0523.00001.004C_04154	CAGR002.0523.00001.004C_04154	-4.215	1	0	0
ESCO001.0523.00081.001C_01745	ESCO001.0523.01861.001C_02729	ESCO001.0523.00709.001C_00959	ESCO001.0523.00709.001C_00959	-4.332	1	0	0
ESCO001.0523.00089.001C_01231	LOPO001.0523.00001.001C_00633	AZVI001.0523.00003.001C_01687	COCY002.0523.00001.001C_00605	-4.516	1	0	0
ESCO001.0523.00089.001C_03243	ESCO001.0523.00089.001C_03243	ESCO001.0523.02186.001C_00779	SHBL001.0523.00001.001C_02619	-4.273	1	0	0
ESCO001.0523.00089.001C_03855	ESCO001.0523.00089.001C_03855	ESCO001.0523.00089.001C_03855	ESCO001.0523.00089.001C_03855	-1.301	1	0	0
ESCO001.0523.00090.001C_01299	ESCO001.0523.00090.001C_01299	DEVU001.0523.00003.001C_02675	DEVU001.0523.00003.001C_02675	-4.156	1	0	0
ESCO001.0523.00090.001C_03410	ESCO001.0523.00251.001C_00478	RAOR001.0523.00014.001C_02141	RAOR001.0523.00014.001C_02141	-1.975	1	0	0
ESCO001.0523.00091.001C_00780	ESCO001.0523.00598.001C_03870	ESCO001.0523.02186.001C_00779	SHBL001.0523.00001.001C_02619	-4.277	1	0	0
ESCO001.0523.00092.001C_02814	ESCO001.0523.02191.001C_01893	ESCO001.0523.00709.001C_00959	ESCO001.0523.00709.001C_00959	-4.316	1	0	0
ESCO001.0523.00093.001C_00078	ESCO001.0523.00289.001C_03961	SHFL001.0523.00029.001C_03867	SHFL001.0523.00029.001C_03867	-1.803	1	0	0
ESCO001.0523.00093.001C_00117	ESCO001.0523.02176.001C_00117	SHAV001.0523.00001.001C_00366	ARBR001.0523.00001.001C_03157	-4.34	1	0	0
ESCO001.0523.00093.001C_00785	ESCO001.0523.00093.001C_00785	ESCO001.0523.02186.001C_00779	SHBL001.0523.00001.001C_02619	-4.273	1	0	0
ESCO001.0523.00093.001C_01719	ESCO001.0523.00703.001C_02849	HAPA003.0523.00002.001C_02625	HAPA003.0523.00002.001C_02625	-4.633	1	0	0
ESCO001.0523.00093.001C_02993	ESCO001.0523.00604.001C_01807	ESCO001.0523.00709.001C_00959	ESCO001.0523.00709.001C_00959	-4.336	1	0	0
ESCO001.0523.00094.001C_02842	ESCO001.0523.00678.001C_01813	ESCO001.0523.00709.001C_00959	ESCO001.0523.00709.001C_00959	-4.34	1	0	0
ESCO001.0523.00094.001C_04378	ESCO001.0523.01733.001C_00203	ESCO001.0523.01174.001C_00199	ESCO001.0523.01174.001C_00199	-4.004	1	0	0
ESCO001.0523.00099.001C_01306	ESCO001.0523.01643.001C_01593	ESCO001.0523.02186.001C_00779	SHBL001.0523.00001.001C_02619	-4.273	1	0	0
ESCO001.0523.00099.001C_02081	ESCO001.0523.01055.001C_02793	SAEN001.0523.01140.001C_02447	SAEN001.0523.01140.001C_02447	-4.414	1	0	0
ESCO001.0523.00099.001C_04209	ESCO001.0523.02473.001C_03445	ENLU001.0523.00023.001C_04602	ENLU001.0523.00023.001C_04602	-4.11	1	0	0
ESCO001.0523.00101.001C_04140	SHBO001.0523.00011.001C_00107	SHAV001.0523.00001.001C_00366	ARBR001.0523.00001.001C_03157	-4.33	1	0	0
ESCO001.0523.00101.001C_04131	ESCO001.0523.00101.001C_04131	CAGR002.0523.00001.004C_04154	CAGR002.0523.00001.004C_04154	-4.215	1	0	0
ESCO001.0523.00104.001C_00335	ESCO001.0523.01496.001C_01936	RATE001.0523.00001.001C_03379	RATE001.0523.00001.001C_03379	-3.979	1	0	0
ESCO001.0523.00105.001C_00757	ESCO001.0523.01487.001C_01565	PADE003.0523.00001.001C_01287	PADE003.0523.00001.001C_01287	-3.87	1	0	0
ESCO001.0523.00109.001C_01871	LEAM001.0523.00005.001C_02599	SOLI001.0523.00001.001C_01109	SOLI001.0523.00001.001C_01109	-4.58	1	0	0
ESCO001.0523.00113.001C_04051	ESCO001.0523.00113.001C_04051	ESCO001.0523.00634.001C_00332	ESCO001.0523.00634.001C_00332	-2.62	1	0	0
ESCO001.0523.00114.001C_02014	ESCO001.0523.01159.001C_00789	ESAL001.0523.00033.001C_03819	LEPN002.0523.00002.001C_01610	-3.799	1	0	0
ESCO001.0523.00114.001C_03173	SHFL001.0523.00054.001C_03259	ESCO001.0523.02186.001C_00779	SHBL001.0523.00001.001C_02619	-4.27	1	0	0
ESCO001.0523.02506.001C_00828	SAPR001.0523.00001.001C_02603	PSTO001.0523.00001.001C_03477	AEME001.0523.00008.001C_02542	-3.586	1	0	0
ESCO001.0523.00116.001C_00770	ESFE001.0523.00004.001C_02091	LEPN002.0523.00002.001C_00468	BUSP026.0523.00001.001C_03763	-4.324	1	0	0
ESCO001.0523.00116.001C_01511	ESCO001.0523.00466.001C_01348	AEME001.0523.00003.001C_02474	AUSP001.0523.00001.001C_03271	-3.635	1	0	0
ESCO001.0523.00117.001C_02467	SUSP030.0523.00001.001C_02579	THXI001.0523.00001.001C_01673	TIMO001.0523.00001.001C_01423	-3.914	1	0	0
ESCO001.0523.02505.001C_00260	ESCO001.0523.00282.001C_00187	ESMA001.0523.00010.001C_04469	ESMA001.0523.00010.001C_04469	-2.895	1	0	0
ESCO001.0523.02504.001C_00831	SHFL001.0523.00034.001C_03094	ESCO001.0523.02186.001C_00779	SHBL001.0523.00001.001C_02619	-4.27	1	0	0
ESCO001.0523.00121.001C_01084	ESAL001.0523.00015.001C_03332	SHBL001.0523.00002.001C_01355	PAVA001.0523.00006.001C_03672	-4.566	1	0	0
ESCO001.0523.02501.001C_02228	CENE001.0523.00001.001C_00968	XEBO001.0523.00001.001C_02993	AEAL001.0523.00001.001C_03374	-4.523	1	0	0
ESCO001.0523.02501.001C_02200	CIRO001.0523.00001.001C_01025	CITR001.0523.00001.001C_01675	SAEN001.0523.01109.001C_01908	-4.535	1	0	0
ESCO001.0523.02501.001C_01929	ESCO001.0523.02501.001C_01929	ESCO001.0523.02186.001C_00779	SHBL001.0523.00001.001C_02619	-4.28	1	0	0
ESCO001.0523.02501.001C_01330	ESCO001.0523.02053.001C_04097	ESCO001.0523.02409.001C_03792	CISP002.0523.00001.001C_03572	-4.312	1	0	0
ESCO001.0523.00124.001C_01059	ESCO001.0523.00124.001C_01059	ESCO001.0523.00124.001C_01059	ESCO001.0523.00124.001C_01059	-4.043	1	0	0
ESCO001.0523.00125.001C_03221	KLAE001.0523.00013.001C_01666	ALSP028.0523.00001.001C_02613	CLSC002.0523.00001.001C_03519	-3.795	1	0	0
ESCO001.0523.02498.001C_04486	ESCO001.0523.02498.001C_04486	SHAV001.0523.00001.001C_00366	ARBR001.0523.00001.001C_03157	-4.34	1	0	0
ESCO001.0523.02498.001C_03881	ESCO001.0523.02498.001C_03881	ESCO001.0523.02186.001C_00779	SHBL001.0523.00001.001C_02619	-4.27	1	0	0
ESCO001.0523.02498.001C_02759	ESCO001.0523.02498.001C_02759	ESCO001.0523.02498.001C_02759	ESCO001.0523.02498.001C_02759	-3.4	1	0	0
ESCO001.0523.02498.001C_00291	ESCO001.0523.01348.001C_02514	ESCO001.0523.02038.001C_04610	ESCO001.0523.02038.001C_04610	-2.275	1	0	0
ESCO001.0523.02496.001C_03871	CIBR001.0523.00015.001C_04691	SAEN001.0523.01003.001C_03669	SAEN001.0523.01003.001C_03669	-4.188	1	0	0
ESCO001.0523.02495.001C_03293	ESCO001.0523.01838.001C_00454	ESCO001.0523.01838.001C_00454	ESCO001.0523.01838.001C_00454	-2.168	1	0	0
ESCO001.0523.00132.001C_03725	ESCO001.0523.00777.001C_01878	CRMA001.0523.00002.001C_01531	PASP032.0523.00001.001C_02593	-4.188	1	0	0
ESCO001.0523.02495.001C_01964	ESCO001.0523.02495.001C_01964	CAGR002.0523.00001.004C_04154	CAGR002.0523.00001.004C_04154	-4.215	1	0	0
ESCO001.0523.00136.001C_01349	ESCO001.0523.00136.001C_01349	ESCO001.0523.00136.001C_01349	ESCO001.0523.00136.001C_01349	-3.451	1	0	0
ESCO001.0523.02493.001C_01797	ESAL001.0523.00014.001C_04302	BUSP026.0523.00001.001C_01045	PHSA002.0523.00001.001C_01641	-4.07	1	0	0
ESCO001.0523.02491.002P_04682	ESCO001.0523.02491.002P_04682	DEAL002.0523.00001.001C_03162	DEAL002.0523.00001.001C_03162	-4.02	1	0	0
ESCO001.0523.00144.001C_01116	ESCO001.0523.02068.001C_01582	PADE003.0523.00001.001C_01287	PADE003.0523.00001.001C_01287	-3.87	1	0	0
ESCO001.0523.00144.001C_02655	ESCO001.0523.00863.001C_03002	COST003.0523.00002.001C_01067	COST003.0523.00002.001C_01067	-3.559	1	0	0
ESCO001.0523.00145.001C_04496	ESCO001.0523.00956.001C_03081	ESCO001.0523.00956.001C_03081	ESCO001.0523.00956.001C_03081	-4.266	1	0	0
ESCO001.0523.00146.001C_01870	ESCO001.0523.00146.001C_01870	ESCO001.0523.00146.001C_01870	ESCO001.0523.00146.001C_01870	-2.45	1	0	0
ESCO001.0523.00146.001C_03324	ESCO001.0523.00146.001C_03324	ESCO001.0523.02186.001C_00779	SHBL001.0523.00001.001C_02619	-4.273	1	0	0
ESCO001.0523.00146.002P_04897	CIRO001.0523.00001.001C_01719	MOWI001.0523.00004.001C_01383	HIBA001.0523.00001.001C_02939	-4.297	1	0	0
ESCO001.0523.00146.002P_04895	ENHO001.0523.00057.001C_02420	KLQU001.0523.00080.001C_02870	KLQU001.0523.00080.001C_02870	-2.39	1	0	0
ESCO001.0523.00146.002P_04894	SAEN001.0523.00599.001C_02253	YERO001.0523.00001.001C_00656	ERBI001.0523.00001.001C_02129	-4.07	1	0	0
ESCO001.0523.00146.002P_04893	CISP022.0523.00001.001C_02132	PADI002.0523.00004.001C_02110	PADI002.0523.00004.001C_02110	-3.068	1	0	0
ESCO001.0523.00148.001C_03646	ESCO001.0523.00148.001C_03646	ESCO001.0523.00148.001C_03646	ESCO001.0523.00148.001C_03646	-4.215	1	0	0
ESCO001.0523.02488.001C_00212	ESCO001.0523.00512.001C_00284	SHAV001.0523.00001.001C_00366	ARBR001.0523.00001.001C_03157	-4.316	1	0	0
ESCO001.0523.00150.001C_04152	ESCO001.0523.00150.001C_04152	ESCO001.0523.00150.001C_04152	ESCO001.0523.00150.001C_04152	-2.938	1	0	0
ESCO001.0523.00151.001C_03211	ESCO001.0523.00151.001C_03211	KIOR001.0523.00001.001C_01461	ACSP004.0523.00001.001C_03457	-4.473	1	0	0
ESCO001.0523.00152.001C_03030	ESCO001.0523.01597.001C_04639	ESCO001.0523.02044.001C_02956	MIGA001.0523.00001.001C_01494	-3.746	1	0	0
ESCO001.0523.00152.001C_03146	ESCO001.0523.00821.001C_03019	ESCO001.0523.02186.001C_00779	SHBL001.0523.00001.001C_02619	-4.27	1	0	0
ESCO001.0523.00152.001C_03197	ESCO001.0523.00207.001C_02453	NISP001.0523.00001.001C_01906	NISP001.0523.00001.001C_01906	-4.125	1	0	0
ESCO001.0523.00154.001C_00117	ESCO001.0523.00154.001C_00117	SHAV001.0523.00001.001C_00366	ARBR001.0523.00001.001C_03157	-4.34	1	0	0
ESCO001.0523.02485.001C_03074	ESCO001.0523.00366.001C_01827	KLQU001.0523.00050.001C_03517	KLQU001.0523.00050.001C_03517	-2.812	1	0	0
ESCO001.0523.02484.001C_02553	ESCO001.0523.01506.001C_04497	ATSU001.0523.00001.001C_04065	OLME001.0523.00001.001C_05344	-3.008	1	0	0
ESCO001.0523.02482.001C_03222	ESCO001.0523.00371.001C_01910	PLLE001.0523.00001.001C_03703	KOPA001.0523.00001.001C_02308	-4.4	1	0	0
ESCO001.0523.02482.001C_03179	ESCO001.0523.00392.001C_02917	ESCO001.0523.00392.001C_02917	ESCO001.0523.00392.001C_02917	-2.45	1	0	0
ESCO001.0523.02482.001C_01272	ESCO001.0523.02481.001C_00041	SHBL001.0523.00001.001C_01651	SHBL001.0523.00001.001C_01651	-3.266	1	0	0
ESCO001.0523.00166.001C_03459	ESCO001.0523.00166.001C_03459	ESCO001.0523.02186.001C_00779	SHBL001.0523.00001.001C_02619	-4.27	1	0	0
ESCO001.0523.02479.001C_01878	ESCO001.0523.01600.001C_03158	ESCO001.0523.02186.001C_00779	SHBL001.0523.00001.001C_02619	-4.273	1	0	0
ESCO001.0523.00173.001C_03620	ESCO001.0523.00178.001C_03922	ESCO001.0523.02186.001C_00779	SHBL001.0523.00001.001C_02619	-4.27	1	0	0
ESCO001.0523.00173.001C_04271	ESCO001.0523.00373.001C_03521	CAGR002.0523.00001.004C_04154	CAGR002.0523.00001.004C_04154	-4.21	1	0	0
ESCO001.0523.00176.001C_03401	ESCO001.0523.00176.001C_03401	ESCO001.0523.02186.001C_00779	SHBL001.0523.00001.001C_02619	-4.27	1	0	0
ESCO001.0523.00178.001C_00346	ESCO001.0523.00178.001C_00346	ESCO001.0523.00178.001C_00346	PECO001.0523.00001.001C_00073	-2.434	1	0	0
ESCO001.0523.00179.001C_03512	ESCO001.0523.00179.001C_03512	ESCO001.0523.02186.001C_00779	SHBL001.0523.00001.001C_02619	-4.27	1	0	0
ESCO001.0523.00180.001C_00157	ESCO001.0523.01201.001C_04612	ESCO001.0523.01201.001C_04612	ESCO001.0523.01201.001C_04612	-2.574	1	0	0
ESCO001.0523.00180.001C_00455	SAEN001.0523.00936.001C_00422	CISP002.0523.00001.001C_00370	CITR001.0523.00001.001C_03646	-3.494	1	0	0
ESCO001.0523.00180.001C_01360	ESCO001.0523.00317.001C_02495	ESCO001.0523.01625.001C_01741	ESCO001.0523.01625.001C_01741	-2.904	1	0	0
ESCO001.0523.00180.001C_02146	ESCO001.0523.00180.001C_02146	ESCO001.0523.00180.001C_02146	ESCO001.0523.00180.001C_02146	-4.613	1	0	0
ESCO001.0523.00180.001C_02637	ESCO001.0523.01201.001C_02142	ESCO001.0523.01239.001C_01994	ESCO001.0523.00905.001C_02574	-0.9346	1	0	0
ESCO001.0523.00180.001C_03529	ESCO001.0523.00180.001C_03529	ESCO001.0523.02186.001C_00779	SHBL001.0523.00001.001C_02619	-4.27	1	0	0
ESCO001.0523.00185.001C_03252	ESCO001.0523.00246.001C_00501	ESCO001.0523.02186.001C_00779	SHBL001.0523.00001.001C_02619	-4.273	1	0	0
ESCO001.0523.00188.001C_02039	CIRO001.0523.00002.001C_04598	FRSP003.0523.00001.001C_01967	NISP001.0523.00001.001C_01906	-4.203	1	0	0
ESCO001.0523.00188.001C_02093	ESCO001.0523.00349.001C_01494	ESCO001.0523.02186.001C_00779	SHBL001.0523.00001.001C_02619	-4.27	1	0	0
ESCO001.0523.00191.001C_00115	ESCO001.0523.00523.001C_00115	SHAV001.0523.00001.001C_00366	ARBR001.0523.00001.001C_03157	-4.332	1	0	0
ESCO001.0523.00191.001C_00166	ESAL001.0523.00012.001C_03368	KLPN001.0523.01506.001C_00926	THSP031.0523.00001.001C_00150	-3.848	1	0	0
ESCO001.0523.00191.001C_00771	ESCO001.0523.00448.001C_00766	ESCO001.0523.02186.001C_00779	SHBL001.0523.00001.001C_02619	-4.27	1	0	0
ESCO001.0523.00191.001C_01968	ESCO001.0523.00192.001C_01969	ESCO001.0523.00192.001C_01969	ESCO001.0523.00192.001C_01969	-3.459	1	0	0
ESCO001.0523.02469.001C_00857	ESCO001.0523.01814.001C_01419	ESCO001.0523.01814.001C_01419	ESCO001.0523.01814.001C_01419	-2.332	1	0	0
ESCO001.0523.00191.001C_02580	CIFR001.0523.00001.001C_02872	COGL001.0523.00036.001C_00375	TESP013.0523.00001.001C_02617	-3.85	1	0	0
ESCO001.0523.02467.001C_03859	ESCO001.0523.00577.001C_00937	ESCO001.0523.00577.001C_00937	ESCO001.0523.00577.001C_00937	-3.076	1	0	0
ESCO001.0523.02467.001C_00779	ESCO001.0523.00711.001C_03341	ESCO001.0523.02186.001C_00779	SHBL001.0523.00001.001C_02619	-4.28	1	0	0
ESCO001.0523.00196.001C_00059	ESCO001.0523.00196.001C_00059	ESCO001.0523.02186.001C_00779	SHBL001.0523.00001.001C_02619	-4.27	1	0	0
ESCO001.0523.00196.001C_02858	SHFL001.0523.00009.001C_01848	XEBO001.0523.00001.001C_00432	EDPI001.0523.00011.001C_03203	-4.312	1	0	0
ESCO001.0523.02466.001C_04099	KAPI001.0523.00002.001C_01441	LESP015.0523.00001.001C_02582	PRHE001.0523.00002.001C_02589	-4.168	1	0	0
ESCO001.0523.00197.001C_03711	ESCO001.0523.00198.001C_02890	SHAV001.0523.00001.001C_00366	ARBR001.0523.00001.001C_03157	-4.34	1	0	0
ESCO001.0523.00197.001C_03929	CADE002.0523.00001.001C_02623	CADE002.0523.00001.001C_02623	PARH001.0523.00001.001C_02180	-3.414	1	0	0
ESCO001.0523.02465.001C_02439	ESCO001.0523.02465.001C_02439	ESCO001.0523.02207.001C_02279	ESCO001.0523.02207.001C_02279	-0.757	1	0	0
ESCO001.0523.00202.001C_01887	ESCO001.0523.00202.001C_01887	SHAV001.0523.00001.001C_01553	PAFI002.0523.00001.001C_00232	-4.54	1	0	0
ESCO001.0523.00202.001C_04643	PASP005.0523.00001.001C_03910	KLPN001.0523.00684.001C_01120	KLPN001.0523.00684.001C_01120	-3.19	1	0	0
ESCO001.0523.00205.001C_00662	ESAL001.0523.00067.001C_02864	SICO001.0523.00001.001C_00172	PRSP019.0523.00001.001C_03027	-4.273	1	0	0
ESCO001.0523.02461.001C_01811	SEEN001.0523.00002.001C_02353	FOOE001.0523.00001.001C_00886	FOOE001.0523.00001.001C_00886	-4.367	1	0	0
ESCO001.0523.02461.001C_01509	KLPN001.0523.00045.001C_03129	PSAG001.0523.00001.001C_02617	ESCO001.0523.00789.001C_02379	-3.547	1	0	0
ESCO001.0523.02461.001C_00719	ESCO001.0523.02460.001C_00722	LUSP011.0523.00001.001C_01537	PSIZ001.0523.00001.001C_03671	-4.273	1	0	0
ESCO001.0523.02461.001C_00131	ESCO001.0523.00404.001C_03974	CAGR002.0523.00001.004C_04154	CAGR002.0523.00001.004C_04154	-4.215	1	0	0
ESCO001.0523.02459.001C_00318	ESCO001.0523.01678.001C_04058	SHSP011.0523.00001.001C_01592	VICE001.0523.00001.002C_04684	-4.395	1	0	0
ESCO001.0523.00217.001C_03414	ESCO001.0523.02339.001C_01513	SAEN001.0523.01109.001C_01908	SAEN001.0523.01109.001C_01908	-4.48	1	0	0
ESCO001.0523.00218.001C_02263	ESCO001.0523.00962.001C_02260	ESCO001.0523.00962.001C_02260	ESCO001.0523.00962.001C_02260	-3.584	1	0	0
ESCO001.0523.00218.001C_03250	LEPN002.0523.00001.001C_01174	SUSP030.0523.00001.001C_01522	SUSP030.0523.00001.001C_01522	-4.36	1	0	0
ESCO001.0523.00223.001C_00656	ESCO001.0523.01691.001C_03286	KOSP003.0523.00001.001C_03181	DIAQ001.0523.00001.001C_02769	-4.445	1	0	0
ESCO001.0523.00223.001C_00749	ESCO001.0523.02026.001C_03299	ESCO001.0523.02186.001C_00779	SHBL001.0523.00001.001C_02619	-4.273	1	0	0
ESCO001.0523.00225.001C_03105	ESCO001.0523.00225.001C_03105	ESCO001.0523.02186.001C_00779	SHBL001.0523.00001.001C_02619	-4.27	1	0	0
ESCO001.0523.00229.001C_04284	ESCO001.0523.00513.001C_02188	PSXI001.0523.00001.001C_03345	funMEMI001.0424.00001.002C_001i_02552	-1.692	1	0	0
ESCO001.0523.02450.001C_03698	SHFL001.0523.00001.001C_00956	PRTE001.0523.00012.001C_03470	PRTE001.0523.00012.001C_03470	-4.395	1	0	0
ESCO001.0523.02450.001C_02012	ESCO001.0523.00480.001C_04054	SHBL001.0523.00001.001C_01651	SHBL001.0523.00001.001C_01651	-2.928	1	0	0
ESCO001.0523.02450.001C_01622	ESCO001.0523.02450.001C_01622	NIMA001.0523.00001.001C_02545	KLHU001.0523.00001.001C_02819	-3.807	1	0	0
ESCO001.0523.00232.001C_02606	ESCO001.0523.00232.001C_02606	HAPA003.0523.00002.001C_02625	HAPA003.0523.00002.001C_02625	-4.668	1	0	0
ESCO001.0523.02450.001C_00750	ESCO001.0523.02450.001C_00750	ESCO001.0523.02186.001C_00779	SHBL001.0523.00001.001C_02619	-4.27	1	0	0
ESCO001.0523.02450.001C_00131	ESCO001.0523.02450.001C_00131	CAGR002.0523.00001.004C_04154	CAGR002.0523.00001.004C_04154	-4.21	1	0	0
ESCO001.0523.00234.001C_00316	ESCO001.0523.00234.001C_00316	MITH002.0523.00001.001C_03306	ERPE001.0523.00003.001C_00251	-4.312	1	0	0
ESCO001.0523.02449.001C_01861	ESCO001.0523.02449.001C_01861	ESCO001.0523.02449.001C_01861	ESCO001.0523.02449.001C_01861	-2.857	1	0	0
ESCO001.0523.00235.001C_04574	ESCO001.0523.00235.001C_04574	FRPE002.0523.00001.001C_01232	THLI001.0523.00001.001C_00465	-3.986	1	0	0
ESCO001.0523.00237.001C_03930	ESCO001.0523.00850.001C_04184	SHAV001.0523.00001.001C_00366	ARBR001.0523.00001.001C_03157	-4.332	1	0	0
ESCO001.0523.02447.001C_03809	ESMA001.0523.00004.001C_04462	KLMI001.0523.00029.001C_01454	HAAL001.0523.00001.001C_03834	1.364	1	1	0
ESCO001.0523.02447.001C_03689	ESCO001.0523.00392.001C_01727	PAEU002.0523.00001.001C_02408	ARAP001.0523.00002.001C_00888	-4.082	1	0	0
ESCO001.0523.02447.001C_03518	ESCO001.0523.00395.001C_04655	VIOW001.0523.00002.001C_00572	VIOW001.0523.00002.001C_00572	-4.42	1	0	0
ESCO001.0523.02447.001C_00746	ESCO001.0523.01930.001C_04322	ESCO001.0523.02186.001C_00779	SHBL001.0523.00001.001C_02619	-4.27	1	0	0
ESCO001.0523.00241.001C_01309	ESCO001.0523.01021.001C_01959	ESCO001.0523.01021.001C_01959	ESCO001.0523.01021.001C_01959	-1.836	1	0	0
ESCO001.0523.02446.001C_02605	ESCO001.0523.00400.001C_01761	PECA001.0523.00010.001C_03088	PECA001.0523.00010.001C_03088	-4.61	1	0	0
ESCO001.0523.00241.001C_01888	ESCO001.0523.01045.001C_02212	ESCO001.0523.01045.001C_02212	ESCO001.0523.01045.001C_02212	-1.963	1	0	0
ESCO001.0523.02445.001C_03636	SOLI001.0523.00001.001C_00643	BLEN001.0523.00004.001C_00203	AQLU001.0523.00001.001C_00673	-3.178	1	0	0
ESCO001.0523.02444.001C_05131	ESCO001.0523.02444.001C_05131	CIFA001.0523.00002.001C_04462	CIFA001.0523.00002.001C_04462	-4.34	1	0	0
ESCO001.0523.02444.001C_04564	ESCO001.0523.02444.001C_04564	SICO001.0523.00001.001C_00172	PRSP019.0523.00001.001C_03027	-4.305	1	0	0
ESCO001.0523.02444.001C_03086	ESCO001.0523.00372.001C_02797	ESCO001.0523.02186.001C_00779	SHBL001.0523.00001.001C_02619	-4.266	1	0	0
ESCO001.0523.00250.001C_03442	ESCO001.0523.00250.001C_03442	ESCO001.0523.00250.001C_03442	ESCO001.0523.00250.001C_03442	-4.08	1	0	0
ESCO001.0523.00252.001C_02086	ESCO001.0523.00252.001C_02086	ESCO001.0523.00252.001C_02086	ESCO001.0523.00252.001C_02086	-3.725	1	0	0
ESCO001.0523.00252.001C_03006	ESCO001.0523.00252.001C_03006	ESCO001.0523.02186.001C_00779	SHBL001.0523.00001.001C_02619	-4.277	1	0	0
ESCO001.0523.00259.001C_02399	ESCO001.0523.00259.001C_02399	ESCO001.0523.02186.001C_00779	SHBL001.0523.00001.001C_02619	-4.273	1	0	0
ESCO001.0523.00261.001C_01946	ESCO001.0523.00261.001C_01946	ENGA001.0523.00001.001C_01179	GISP004.0523.00001.001C_01317	-3.98	1	0	0
ESCO001.0523.00267.001C_02967	PEPA003.0523.00002.001C_00453	MASP026.0523.00001.001C_02168	SPPA004.0523.00001.001C_01051	-4.285	1	0	0
ESCO001.0523.00269.001C_03660	ESCO001.0523.00269.001C_03660	ESCO001.0523.00269.001C_03660	ESCO001.0523.00269.001C_03660	0.345	1	0	0
ESCO001.0523.00269.001C_04639	ESCO001.0523.00269.001C_04639	ESCO001.0523.00269.001C_04639	ESCO001.0523.00269.001C_04639	-2.9	1	0	0
ESCO001.0523.02432.001C_03675	ESCO001.0523.02432.001C_03675	PEBR001.0523.00014.001C_00367	PEBR001.0523.00014.001C_00367	-4.45	1	0	0
ESCO001.0523.00272.001C_02274	ESFE001.0523.00001.001C_00265	SAEN001.0523.00387.001C_00274	HADU001.0523.00007.001C_01443	-4.32	1	0	0
ESCO001.0523.00274.001C_00375	ESCO001.0523.00431.001C_00365	PASK001.0523.00001.001C_00076	PASK001.0523.00001.001C_00076	-4.18	1	0	0
ESCO001.0523.02431.001C_02750	ESCO001.0523.00398.001C_04493	SABO001.0523.00004.001C_03778	DIPO001.0523.00001.001C_02021	-4.254	1	0	0
ESCO001.0523.02430.001C_00893	ESCO001.0523.02308.001C_03385	ESCO001.0523.02186.001C_00779	SHBL001.0523.00001.001C_02619	-4.273	1	0	0
ESCO001.0523.02428.001C_04529	ESCO001.0523.01862.001C_00782	ESCO001.0523.02186.001C_00779	SHBL001.0523.00001.001C_02619	-4.28	1	0	0
ESCO001.0523.02428.001C_01636	ESCO001.0523.02428.001C_01636	ESCO001.0523.02428.001C_01636	PAPA003.0523.00001.001C_03186	-4.258	1	0	0
ESCO001.0523.00281.001C_01509	ESCO001.0523.00281.001C_01509	ESCO001.0523.02186.001C_00779	SHBL001.0523.00001.001C_02619	-4.27	1	0	0
ESCO001.0523.00281.001C_02796	KLSP009.0523.00001.001C_01803	KLPN001.0523.00884.001C_01686	CLSC002.0523.00001.001C_03519	-3.812	1	0	0
ESCO001.0523.00282.001C_04210	ESCO001.0523.00282.001C_04210	CAGR002.0523.00001.004C_04154	CAGR002.0523.00001.004C_04154	-4.207	1	0	0
ESCO001.0523.00285.001C_01926	RAOR001.0523.00019.001C_00582	DILA001.0523.00001.001C_02034	PRCO003.0523.00001.001C_02810	-2.82	1	0	0
ESCO001.0523.00287.001C_01695	ESCO001.0523.00290.001C_01560	SAEN001.0523.01109.001C_01908	SAEN001.0523.01109.001C_01908	-4.49	1	0	0
ESCO001.0523.00287.001C_03862	ESCO001.0523.00287.001C_03862	ESCO001.0523.02186.001C_00779	SHBL001.0523.00001.001C_02619	-4.258	1	0	0
ESCO001.0523.00287.001C_03887	ESCO001.0523.00383.001C_03633	ESCO001.0523.00383.001C_03633	THIN003.0523.00001.001C_01617	-4.613	1	0	0
ESCO001.0523.00289.001C_00161	ESCO001.0523.01488.001C_04270	ESCO001.0523.01488.001C_04270	ESCO001.0523.01488.001C_04270	-2.322	1	0	0
ESCO001.0523.00289.001C_02531	ESCO001.0523.00289.001C_02531	ESCO001.0523.00289.001C_02531	ESCO001.0523.00289.001C_02531	-3.82	1	0	0
ESCO001.0523.00289.001C_03342	ESCO001.0523.00289.001C_03342	ESCO001.0523.02186.001C_00779	SHBL001.0523.00001.001C_02619	-4.27	1	0	0
ESCO001.0523.00292.001C_02262	ESCO001.0523.00629.001C_02547	ESCO001.0523.01247.001C_00826	ESCO001.0523.01247.001C_00826	-3.064	1	0	0
ESCO001.0523.00292.001C_04370	ESAL001.0523.00041.001C_04203	SOLI001.0523.00001.001C_04890	SOLI001.0523.00001.001C_04890	-4.53	1	0	0
ESCO001.0523.00292.001C_04382	ESSP001.0523.00001.001C_02625	ERSP006.0523.00001.001C_04004	ERSP006.0523.00001.001C_04004	-4.49	1	0	0
ESCO001.0523.02416.001C_03545	ESFE001.0523.00047.001C_00542	LEAD002.0523.00013.001C_03998	CENE001.0523.00002.001C_00666	-3.715	1	0	0
ESCO001.0523.02416.001C_00749	SHDY001.0523.00009.001C_02455	ESCO001.0523.02186.001C_00779	SHBL001.0523.00001.001C_02619	-4.273	1	0	0
ESCO001.0523.00301.001C_04038	ESCO001.0523.01895.001C_01673	ESCO001.0523.02186.001C_00779	SHBL001.0523.00001.001C_02619	-4.27	1	0	0
ESCO001.0523.00303.001C_01905	ESCO001.0523.01327.001C_03599	MUPA001.0523.00001.001C_01050	PRHA001.0523.00001.001C_00632	-3.45	1	0	0
ESCO001.0523.00304.001C_00077	ESCO001.0523.00304.001C_00077	ESCO001.0523.02186.001C_00779	SHBL001.0523.00001.001C_02619	-4.266	1	0	0
ESCO001.0523.00304.001C_02380	ESCO001.0523.01492.001C_03648	ESCO001.0523.02041.001C_03828	ESCO001.0523.02041.001C_03828	-3.375	1	0	0
ESCO001.0523.00304.001C_03698	ESCO001.0523.00648.001C_04754	CIFR001.0523.00105.001C_04633	ARVI001.0523.00002.001C_00177	-4.207	1	0	0
ESCO001.0523.00304.001C_04593	ESMA001.0523.00010.001C_01310	PRFO001.0523.00001.001C_02999	AERI001.0523.00001.001C_03522	-4.188	1	0	0
ESCO001.0523.00311.001C_02851	ESCO001.0523.00311.001C_02851	ESCO001.0523.00311.001C_02851	ESCO001.0523.00311.001C_02851	-4.207	1	0	0
ESCO001.0523.00313.001C_00172	ESCO001.0523.00934.001C_03209	ESCO001.0523.02186.001C_00779	SHBL001.0523.00001.001C_02619	-4.273	1	0	0
ESCO001.0523.00314.001C_00895	ESCO001.0523.00314.001C_00895	ESCO001.0523.00314.001C_00895	ESCO001.0523.00314.001C_00895	-2.88	1	0	0
ESCO001.0523.00314.001C_04092	ESCO001.0523.02016.001C_03719	CAGR002.0523.00001.004C_04154	CAGR002.0523.00001.004C_04154	-4.223	1	0	0
ESCO001.0523.02409.001C_03157	ESCO001.0523.02400.001C_04262	ESCO001.0523.02186.001C_00779	SHBL001.0523.00001.001C_02619	-4.277	1	0	0
ESCO001.0523.00316.001C_02717	ESCO001.0523.00316.001C_02717	ESCO001.0523.00316.001C_02717	ESCO001.0523.00316.001C_02717	-1.715	1	0	0
ESCO001.0523.00317.001C_00550	ESCO001.0523.00317.001C_00550	ESCO001.0523.02186.001C_00779	SHBL001.0523.00001.001C_02619	-4.273	1	0	0
ESCO001.0523.00317.001C_03594	ESCO001.0523.00317.001C_03594	ESCO001.0523.00317.001C_03594	ESCO001.0523.00317.001C_03594	-3.252	1	0	0
ESCO001.0523.02406.001C_01171	ESCO001.0523.02406.001C_01171	YEMO001.0523.00001.001C_02562	SESP002.0523.00001.001C_03464	-3.875	1	0	0
ESCO001.0523.00340.001C_02870	SAEN001.0523.00053.001C_02998	MOMO001.0523.00007.001C_00023	COMA005.0523.00001.001C_00514	-4.53	1	0	0
ESCO001.0523.00343.001C_01727	ESCO001.0523.00343.001C_01727	ESCO001.0523.02186.001C_00779	SHBL001.0523.00001.001C_02619	-4.27	1	0	0
ESCO001.0523.00348.001C_01237	ESCO001.0523.00348.001C_01237	SHAV001.0523.00001.001C_00366	ARBR001.0523.00001.001C_03157	-4.34	1	0	0
ESCO001.0523.00348.001C_01546	ESCO001.0523.00944.001C_01930	ESCO001.0523.00944.001C_01930	ESCO001.0523.00944.001C_01930	-4.355	1	0	0
ESCO001.0523.02396.001C_01073	ESCO001.0523.02396.001C_01073	ESCO001.0523.02186.001C_00779	SHBL001.0523.00001.001C_02619	-4.273	1	0	0
ESCO001.0523.02395.001C_04776	ESCO001.0523.00517.001C_04065	KOPS001.0523.00002.001C_03643	ENSP010.0523.00001.001C_02084	-4.496	1	0	0
ESCO001.0523.02394.001C_03783	ESCO001.0523.02393.001C_03782	MITH002.0523.00001.001C_03306	ERPE001.0523.00003.001C_00251	-4.32	1	0	0
ESCO001.0523.02394.001C_00760	ESCO001.0523.02394.001C_00760	ESCO001.0523.02186.001C_00779	SHBL001.0523.00001.001C_02619	-4.273	1	0	0
ESCO001.0523.02391.001C_01848	ESCO001.0523.02391.001C_01848	PECA001.0523.00010.001C_03088	PECA001.0523.00010.001C_03088	-4.617	1	0	0
ESCO001.0523.00363.001C_03765	ESCO001.0523.00363.001C_03765	ESCO001.0523.00363.001C_03765	CRCO001.0523.00001.001C_03865	-4.348	1	0	0
ESCO001.0523.00364.001C_00930	ESCO001.0523.00364.001C_00930	ESCO001.0523.00364.001C_00930	HACH001.0523.00001.001C_03404	-4.562	1	0	0
ESCO001.0523.00364.001C_02933	ESCO001.0523.00364.001C_02933	ESCO001.0523.02186.001C_00779	SHBL001.0523.00001.001C_02619	-4.27	1	0	0
ESCO001.0523.00364.001C_04319	ESCO001.0523.00364.001C_04319	JECA001.0523.00001.001C_03951	JECA001.0523.00001.001C_03951	-2.691	1	0	0
ESCO001.0523.00365.001C_02916	ESAL001.0523.00020.001C_01206	PASP003.0523.00001.001C_01045	BUVI001.0523.00002.002C_05998	-4.555	1	0	0
ESCO001.0523.00366.001C_02045	ESCO001.0523.00366.001C_02045	ESCO001.0523.00366.001C_02045	SHDY001.0523.00002.001C_01373	-4.297	1	0	0
ESCO001.0523.02387.001C_03470	ESCO001.0523.00666.001C_00473	ESCO001.0523.00666.001C_00473	ESCO001.0523.00666.001C_00473	-2.9	1	0	0
ESCO001.0523.00369.001C_00020	ESCO001.0523.00369.001C_00020	ESCO001.0523.00369.001C_00020	ESCO001.0523.00369.001C_00020	-3.31	1	0	0
ESCO001.0523.00370.001C_00313	ESCO001.0523.01660.001C_02833	ESCO001.0523.01660.001C_02833	SHCY001.0523.00002.001C_00723	-4.277	1	0	0
ESCO001.0523.00370.001C_00465	ESCO001.0523.00370.001C_00465	ESCO001.0523.02186.001C_00779	SHBL001.0523.00001.001C_02619	-4.28	1	0	0
ESCO001.0523.02386.001C_02285	ESCO001.0523.02189.001C_02359	ESCO001.0523.02189.001C_02359	ESCO001.0523.02189.001C_02359	-3.602	1	0	0
ESCO001.0523.02386.001C_00203	CHMU002.0523.00001.001C_02041	CHMU002.0523.00001.001C_02041	BUUB001.0523.00004.001C_00891	-2.941	1	0	0
ESCO001.0523.00372.001C_05615	ESCO001.0523.00372.001C_05615	VIOW001.0523.00002.001C_00572	VIOW001.0523.00002.001C_00572	-4.465	1	0	0
ESCO001.0523.00373.001C_03530	ESCO001.0523.00373.001C_03530	SHAV001.0523.00001.001C_00366	ARBR001.0523.00001.001C_03157	-4.32	1	0	0
ESCO001.0523.00374.001C_00950	ESCO001.0523.00374.001C_00950	SEMA001.0523.00070.001C_00051	SEMA001.0523.00070.001C_00051	-4.51	1	0	0
ESCO001.0523.00376.001C_01378	ESCO001.0523.00376.001C_01378	ESCO001.0523.02186.001C_00779	SHBL001.0523.00001.001C_02619	-4.27	1	0	0
ESCO001.0523.00376.001C_02066	ESCO001.0523.00376.001C_02066	CAGR002.0523.00001.004C_04154	CAGR002.0523.00001.004C_04154	-4.215	1	0	0
ESCO001.0523.00376.001C_02121	KLQU001.0523.00085.001C_04411	HAAL001.0523.00003.001C_03400	HAAL001.0523.00003.001C_03400	-3.541	1	0	0
ESCO001.0523.02383.001C_02715	ESCO001.0523.02383.001C_02715	SAEN001.0523.01109.001C_01908	SAEN001.0523.01109.001C_01908	-4.48	1	0	0
ESCO001.0523.00376.001C_04772	CIFR001.0523.00059.001C_02906	COGL001.0523.00036.001C_00375	TESP013.0523.00001.001C_02617	-3.822	1	0	0
ESCO001.0523.00377.001C_04158	LEAM001.0523.00001.001C_01001	BUSP026.0523.00001.001C_03357	ERSP003.0523.00001.001C_02371	-4.395	1	0	0
ESCO001.0523.00379.001C_00334	ESCO001.0523.00379.001C_00334	SAEN001.0523.00567.001C_00110	NECH001.0523.00001.001C_01376	-3.643	1	0	0
ESCO001.0523.00379.001C_01645	ESCO001.0523.01792.001C_04230	ESCO001.0523.02186.001C_00779	SHBL001.0523.00001.001C_02619	-4.273	1	0	0
ESCO001.0523.00380.001C_00220	ESCO001.0523.00380.001C_00220	SAEN001.0523.01109.001C_01908	SAEN001.0523.01109.001C_01908	-4.49	1	0	0
ESCO001.0523.00380.001C_00571	PSCO004.0523.00001.001C_00815	PRSP020.0523.00001.001C_03337	PRSP020.0523.00001.001C_03337	-0.2786	1	0	0
ESCO001.0523.00380.001C_01001	ESCO001.0523.01652.001C_02307	ESCO001.0523.01652.001C_02307	ESCO001.0523.01652.001C_02307	-2.115	1	0	0
ESCO001.0523.00380.001C_01194	ESCO001.0523.00380.001C_01194	ESCO001.0523.00380.001C_01194	ESCO001.0523.00380.001C_01194	-1.835	1	0	0
ESCO001.0523.00380.001C_01797	PADI002.0523.00005.001C_02826	RAAQ001.0523.00006.001C_03196	RAAQ001.0523.00006.001C_03196	-3.82	1	0	0
ESCO001.0523.00380.001C_02465	ESCO001.0523.00380.001C_02465	PEBR001.0523.00008.001C_01100	IDSP001.0523.00001.001C_01486	-3.057	1	0	0
ESCO001.0523.00380.001C_02913	ESFE001.0523.00054.001C_00450	SHBL001.0523.00001.001C_03528	CISP041.0523.00001.001C_04289	-4.37	1	0	0
ESCO001.0523.00380.001C_03164	ESCO001.0523.00380.001C_03164	KOCO001.0523.00004.001C_00191	TAPT001.0523.00001.001C_03253	-4.188	1	0	0
ESCO001.0523.00380.001C_03890	ENCL001.0523.00016.001C_03138	SHFL001.0523.00068.001C_03075	SHFL001.0523.00068.001C_03075	-3.023	1	0	0
ESCO001.0523.00380.001C_04705	ESFE001.0523.00032.001C_01272	ENHO001.0523.00111.001C_03823	GISP001.0523.00001.001C_01582	-3.984	1	0	0
ESCO001.0523.00382.001C_00457	ESCO001.0523.00382.001C_00457	ESCO001.0523.02186.001C_00779	SHBL001.0523.00001.001C_02619	-4.26	1	0	0
ESCO001.0523.00385.001C_02442	BUAG001.0523.00001.001C_00888	MOMO001.0523.00007.001C_00023	COMA005.0523.00001.001C_00514	-4.47	1	0	0
ESCO001.0523.00385.001C_03260	ESCO001.0523.01416.001C_04659	PLLE001.0523.00001.001C_03703	KOPA001.0523.00001.001C_02308	-4.387	1	0	0
ESCO001.0523.00388.001C_05210	SHSO001.0523.00035.001C_03916	SAEN001.0523.00413.001C_00934	OCSA001.0523.00001.001C_00124	-2.217	1	0	0
ESCO001.0523.00393.001C_02479	ESCO001.0523.00556.001C_04514	KLPN001.0523.00285.001C_03642	PESP006.0523.00001.001C_00334	-3.271	1	0	0
ESCO001.0523.02367.001C_00371	SAEN001.0523.00703.001C_00379	SAEN001.0523.00703.001C_00379	ERSP006.0523.00001.001C_03519	-2.99	1	0	0
ESCO001.0523.02365.001C_01647	ESCO001.0523.00905.001C_02574	ESCO001.0523.00905.001C_02574	ESCO001.0523.00905.001C_02574	-0.0824	1	0	0
ESCO001.0523.02365.001C_00651	ESCO001.0523.00905.001C_03569	ESCO001.0523.02186.001C_00779	SHBL001.0523.00001.001C_02619	-4.266	1	0	0
ESCO001.0523.02365.001C_00118	ESCO001.0523.02299.001C_00118	SHAV001.0523.00001.001C_00366	ARBR001.0523.00001.001C_03157	-4.332	1	0	0
ESCO001.0523.00408.001C_02867	ESCO001.0523.00408.001C_02867	MANA001.0523.00001.001C_01288	MANA001.0523.00001.001C_01288	-4.363	1	0	0
ESCO001.0523.00410.001C_04732	ESCO001.0523.00530.001C_03111	ESCO001.0523.02186.001C_00779	SHBL001.0523.00001.001C_02619	-4.27	1	0	0
ESCO001.0523.00413.001C_00755	ESCO001.0523.00413.001C_00755	ESCO001.0523.02186.001C_00779	SHBL001.0523.00001.001C_02619	-4.273	1	0	0
ESCO001.0523.00426.001C_00969	ESCO001.0523.00426.001C_00969	SHAV001.0523.00001.001C_00366	ARBR001.0523.00001.001C_03157	-4.34	1	0	0
ESCO001.0523.00433.001C_03825	ESCO001.0523.01164.001C_01021	SHAV001.0523.00001.001C_00366	ARBR001.0523.00001.001C_03157	-4.33	1	0	0
ESCO001.0523.00436.001C_00765	ESCO001.0523.01924.001C_01440	ESCO001.0523.02186.001C_00779	SHBL001.0523.00001.001C_02619	-4.266	1	0	0
ESCO001.0523.00442.001C_02741	ESCO001.0523.00442.001C_02741	BUST002.0523.00001.001C_03008	DERU001.0523.00001.001C_01608	-4.402	1	0	0
ESCO001.0523.00446.001C_03367	ESCO001.0523.00446.001C_03367	ENSP010.0523.00001.001C_02084	ENSP010.0523.00001.001C_02084	-4.42	1	0	0
ESCO001.0523.00451.002P_04887	ENCA002.0523.00004.002P_04477	LIGR001.0523.00001.001C_00124	MASP037.0523.00001.001C_01761	-4.254	1	0	0
ESCO001.0523.00452.001C_01456	ESCO001.0523.00452.001C_01456	ESCO001.0523.00452.001C_01456	aniCRSE001.0424.00001.214C_001i_02709	-4.37	1	0	0
ESCO001.0523.00454.001C_04759	KLPN001.0523.01506.001C_03408	ESCO001.0523.00180.001C_02146	ESCO001.0523.00180.001C_02146	-4.523	1	0	0
ESCO001.0523.00455.001C_03406	ESCO001.0523.00455.001C_03406	ESCO001.0523.02186.001C_00779	SHBL001.0523.00001.001C_02619	-4.27	1	0	0
ESCO001.0523.00457.001C_01649	ESCO001.0523.00788.001C_02486	PADE003.0523.00001.001C_01287	PADE003.0523.00001.001C_01287	-3.877	1	0	0
ESCO001.0523.02343.001C_00494	ESCO001.0523.02343.001C_00494	ESCO001.0523.02343.001C_00494	BRPA003.0523.00001.001C_02352	-4.566	1	0	0
ESCO001.0523.02343.001C_00478	ESCO001.0523.00462.001C_03013	ESCO001.0523.00462.001C_03013	ESCO001.0523.00462.001C_03013	-2.098	1	0	0
ESCO001.0523.02343.001C_00461	CIFA001.0523.00001.001C_03257	CIFA001.0523.00001.001C_03257	CIFA001.0523.00001.001C_03257	-1.969	1	0	0
ESCO001.0523.00457.001C_03190	ESCO001.0523.01926.001C_01401	ESCO001.0523.02186.001C_00779	SHBL001.0523.00001.001C_02619	-4.266	1	0	0
ESCO001.0523.00458.001C_00075	SEMA001.0523.00109.001C_03361	CAHA002.0523.00001.001C_00595	MONA001.0523.00001.001C_01658	-4.387	1	0	0
ESCO001.0523.00458.001C_02505	ESCO001.0523.00458.001C_02505	SHAV001.0523.00001.001C_00366	ARBR001.0523.00001.001C_03157	-4.34	1	0	0
ESCO001.0523.00459.001C_00418	ESCO001.0523.00459.001C_00418	YEPE001.0523.00037.001C_02729	PSAE001.0523.00425.001C_00680	-4.242	1	0	0
ESCO001.0523.00459.001C_01120	FRPE002.0523.00001.001C_01345	FRPE002.0523.00001.001C_01345	FRPE002.0523.00001.001C_01345	-2.486	1	0	0
ESCO001.0523.02341.001C_03081	ESCO001.0523.02022.001C_03204	ESCO001.0523.02186.001C_00779	SHBL001.0523.00001.001C_02619	-4.273	1	0	0
ESCO001.0523.00462.001C_02645	ESCO001.0523.00462.001C_02645	ESCO001.0523.00462.001C_02645	THBO001.0523.00001.001C_01845	0.0976	1	0	0
ESCO001.0523.00462.001C_03423	ESCO001.0523.00462.001C_03423	ESAL001.0523.00017.001C_02860	ESFE001.0523.00026.001C_01651	-3.904	1	0	0
ESCO001.0523.00472.001C_00031	ESCO001.0523.00472.001C_00031	CAGR002.0523.00001.004C_04154	CAGR002.0523.00001.004C_04154	-4.22	1	0	0
ESCO001.0523.00475.001C_03206	ESCO001.0523.01624.001C_02968	ESCO001.0523.02186.001C_00779	SHBL001.0523.00001.001C_02619	-4.273	1	0	0
ESCO001.0523.00475.001C_04288	ESCO001.0523.01149.001C_02958	CIPA001.0523.00001.001C_04086	PACA005.0523.00001.001C_03428	-4.586	1	0	0
ESCO001.0523.00476.001C_03546	ESCO001.0523.00476.001C_03546	ESCO001.0523.00476.001C_03546	ESCO001.0523.00476.001C_03546	-1.623	1	0	0
ESCO001.0523.00478.001C_01137	ESCO001.0523.02301.001C_01246	THLI003.0523.00001.001C_01090	HYSP039.0523.00001.001C_02481	-4.6	1	0	0
ESCO001.0523.00480.001C_04941	ESCO001.0523.00480.001C_04941	ESCO001.0523.02186.001C_00779	SHBL001.0523.00001.001C_02619	-4.258	1	0	0
ESCO001.0523.02332.001C_04377	ESAL001.0523.00045.001C_04251	CISP022.0523.00001.001C_03871	CISP022.0523.00001.001C_03871	-4.52	1	0	0
ESCO001.0523.02332.001C_00808	ESCO001.0523.01094.001C_04149	ESCO001.0523.01094.001C_04149	ESCO001.0523.01094.001C_04149	-2.53	1	0	0
ESCO001.0523.02332.001C_00744	ESCO001.0523.01270.001C_04583	ESCO001.0523.02186.001C_00779	SHBL001.0523.00001.001C_02619	-4.273	1	0	0
ESCO001.0523.00485.001C_02326	ESCO001.0523.00485.001C_02326	ESCO001.0523.00485.001C_02326	ESCO001.0523.00485.001C_02326	-3.447	1	0	0
ESCO001.0523.00488.001C_01538	ESCO001.0523.00488.001C_01538	SAEN001.0523.01109.001C_01908	SAEN001.0523.01109.001C_01908	-4.48	1	0	0
ESCO001.0523.00488.002P_04803	SAEN001.0523.00548.001C_03264	ALDI002.0523.00001.001C_01051	MERO002.0523.00001.001C_02939	-0.6587	1	0	0
ESCO001.0523.00489.001C_00841	ESCO001.0523.00489.001C_00841	ESCO001.0523.00489.001C_00841	ESCO001.0523.00489.001C_00841	-2.807	1	0	0
ESCO001.0523.00493.001C_02718	CISP020.0523.00001.001C_02523	PADI001.0523.00017.001C_02197	PATE002.0523.00001.004C_08908	-4.67	1	0	0
ESCO001.0523.02320.005O_05433	ESCO001.0523.02320.005O_05433	ESCO001.0523.02320.005O_05433	KLAS001.0523.00001.001C_01477	-3.598	1	0	0
ESCO001.0523.02320.001C_02942	SHDY001.0523.00010.001C_02436	KLSP005.0523.00001.001C_04686	KLSP005.0523.00001.001C_04686	-0.1863	1	0	0
ESCO001.0523.00506.001C_00455	ESCO001.0523.00506.001C_00455	ESCO001.0523.02409.001C_03792	CISP002.0523.00001.001C_03572	-4.305	1	0	0
ESCO001.0523.00506.001C_04168	ESCO001.0523.00506.001C_04168	THMA005.0523.00001.001C_01399	BUTH001.0523.00004.002C_03889	-4.1	1	0	0
ESCO001.0523.02319.001C_01667	ESCO001.0523.02319.001C_01667	ESCO001.0523.02319.001C_01667	ESCO001.0523.02319.001C_01667	-3.506	1	0	0
ESCO001.0523.00509.001C_01241	ESCO001.0523.00509.001C_01241	ESCO001.0523.02038.001C_04610	ESCO001.0523.02038.001C_04610	-2.049	1	0	0
ESCO001.0523.02318.001C_03411	ESCO001.0523.02318.001C_03411	PAFA001.0523.00001.001C_03337	STNO001.0523.00003.001C_04743	-3.025	1	0	0
ESCO001.0523.00509.001C_03426	ESCO001.0523.00509.001C_03426	SAEN001.0523.01109.001C_01908	SAEN001.0523.01109.001C_01908	-4.49	1	0	0
ESCO001.0523.00509.001C_04041	ESCO001.0523.00509.001C_04041	ESCO001.0523.00509.001C_04041	ESCO001.0523.00509.001C_04041	-3.467	1	0	0
ESCO001.0523.00510.001C_00806	ESCO001.0523.00510.001C_00806	ESCO001.0523.00510.001C_00806	ESCO001.0523.00510.001C_00806	-2.957	1	0	0
ESCO001.0523.02318.001C_00711	ESCO001.0523.02318.001C_00711	YEEN001.0523.00011.001C_01482	YEEN001.0523.00011.001C_01482	-2.93	1	0	0
ESCO001.0523.00510.001C_03541	PAAG001.0523.00011.001C_03068	ESCO001.0523.00368.001C_04698	PIAC001.0523.00001.001C_01407	-3.998	1	0	0
ESCO001.0523.00510.001C_04005	ESCO001.0523.00510.001C_04005	ESCO001.0523.02186.001C_00779	SHBL001.0523.00001.001C_02619	-4.273	1	0	0
ESCO001.0523.00511.001C_04059	ESCO001.0523.00511.001C_04059	ESCO001.0523.00511.001C_04059	SHDY001.0523.00002.001C_01373	-4.27	1	0	0
ESCO001.0523.00512.001C_00942	ESCO001.0523.00512.001C_00942	ESCO001.0523.02186.001C_00779	SHBL001.0523.00001.001C_02619	-4.273	1	0	0
ESCO001.0523.00512.001C_01997	ESCO001.0523.00512.001C_01997	ESCO001.0523.00512.001C_01997	ESCO001.0523.00512.001C_01997	-3.248	1	0	0
ESCO001.0523.00512.001C_02149	ESCO001.0523.01407.001C_01910	ESCO001.0523.01407.001C_01910	ESCO001.0523.01407.001C_01910	-3.59	1	0	0
ESCO001.0523.02311.001C_05256	ESAL001.0523.00014.001C_02964	ESAL001.0523.00014.001C_02964	ESAL001.0523.00014.001C_02964	-3.504	1	0	0
ESCO001.0523.02311.001C_04575	ESCO001.0523.02311.001C_04575	SHAV001.0523.00001.001C_00366	ARBR001.0523.00001.001C_03157	-4.348	1	0	0
ESCO001.0523.02310.001C_00444	CAFU001.0523.00001.001C_00245	PAPS001.0523.00001.001C_01051	SPBA001.0523.00001.001C_03043	3.451	1	1	1
ESCO001.0523.00526.001C_00939	SHFL001.0523.00033.001C_03665	CAGR002.0523.00001.004C_04154	CAGR002.0523.00001.004C_04154	-4.215	1	0	0
ESCO001.0523.00526.001C_01497	ESCO001.0523.00965.001C_03021	ESCO001.0523.02186.001C_00779	SHBL001.0523.00001.001C_02619	-4.273	1	0	0
ESCO001.0523.00533.001C_01107	ESCO001.0523.01864.001C_02750	ESCO001.0523.00709.001C_00959	ESCO001.0523.00709.001C_00959	-4.32	1	0	0
ESCO001.0523.02303.001C_00129	ESCO001.0523.01298.001C_01140	CAGR002.0523.00001.004C_04154	CAGR002.0523.00001.004C_04154	-4.215	1	0	0
ESCO001.0523.00544.001C_02705	ESCO001.0523.01428.001C_02854	DEOR001.0523.00001.001C_01878	DEOR001.0523.00001.001C_01878	-4.074	1	0	0
ESCO001.0523.00545.001C_01705	GAAN001.0523.00003.001C_00973	PSSA001.0523.00005.001C_00635	PSAE001.0523.00272.001C_06666	-4.15	1	0	0
ESCO001.0523.00545.001C_04719	ESCO001.0523.00545.001C_04719	ZOEN001.0523.00001.001C_00684	FRSP004.0523.00001.001C_02372	-4.43	1	0	0
ESCO001.0523.00546.001C_01705	ESCO001.0523.00546.001C_01705	ESCO001.0523.00546.001C_01705	PSSP241.0523.00001.001C_02169	-4.316	1	0	0
ESCO001.0523.00547.001C_02285	ESCO001.0523.00547.001C_02285	CISP002.0523.00001.001C_02285	CISP002.0523.00001.001C_02285	-3.156	1	0	0
ESCO001.0523.02291.001C_02535	ESCO001.0523.02288.001C_02567	ESCO001.0523.02332.001C_01584	YESI001.0523.00001.001C_00162	-4.504	1	0	0
ESCO001.0523.00557.001C_04976	ESCO001.0523.00557.001C_04976	ESCO001.0523.02186.001C_00779	SHBL001.0523.00001.001C_02619	-4.254	1	0	0
ESCO001.0523.00566.001C_00997	ESCO001.0523.00566.001C_00997	ESCO001.0523.00476.001C_00803	BUAG001.0523.00001.001C_00228	-3.855	1	0	0
ESCO001.0523.00567.001C_03369	ESMA001.0523.00006.001C_01955	PECA002.0523.00001.001C_01677	CAHA002.0523.00001.001C_00797	-4.06	1	0	0
ESCO001.0523.00568.001C_01790	ESCO001.0523.00568.001C_01790	LESP015.0523.00001.001C_02582	PRHE001.0523.00002.001C_02589	-4.137	1	0	0
ESCO001.0523.00570.001C_01594	ESCO001.0523.00570.001C_01594	ESCO001.0523.02186.001C_00779	SHBL001.0523.00001.001C_02619	-4.273	1	0	0
ESCO001.0523.00570.001C_02394	ESCO001.0523.00570.001C_02394	PASP065.0523.00001.002C_06898	PASP065.0523.00001.002C_06898	-4.645	1	0	0
ESCO001.0523.00571.001C_01480	ESCO001.0523.00571.001C_01480	ESCO001.0523.02186.001C_00779	SHBL001.0523.00001.001C_02619	-4.273	1	0	0
ESCO001.0523.00571.001C_03026	ESCO001.0523.00571.001C_03026	PADE003.0523.00001.001C_01287	PADE003.0523.00001.001C_01287	-3.855	1	0	0
ESCO001.0523.00572.001C_03824	ESCO001.0523.00572.001C_03824	ESCO001.0523.00572.001C_03824	ESCO001.0523.01260.001C_02255	-4.273	1	0	0
ESCO001.0523.00573.001C_01832	ESCO001.0523.01699.001C_01830	ESCO001.0523.01699.001C_01830	ESCO001.0523.01699.001C_01830	-4.16	1	0	0
ESCO001.0523.00576.001C_05567	ESCO001.0523.02177.001C_05127	COAQ002.0523.00001.001C_00804	BAFO001.0523.00001.001C_02717	-4.6	1	0	0
ESCO001.0523.00595.001C_01455	ESCO001.0523.00595.001C_01455	CAFU001.0523.00001.001C_01110	PLSH001.0523.00003.001C_01842	-4.395	1	0	0
ESCO001.0523.00618.001C_04675	ESCO001.0523.00618.001C_04675	ESCO001.0523.02318.001C_03858	ESCO001.0523.02318.001C_03858	-4.504	1	0	0
ESCO001.0523.00619.001C_00155	ESCO001.0523.00619.001C_00155	ESCO001.0523.00619.001C_00155	ESCO001.0523.00619.001C_00155	-3.2	1	0	0
ESCO001.0523.00619.001C_03951	ESCO001.0523.00619.001C_03951	SHAV001.0523.00001.001C_00366	ARBR001.0523.00001.001C_03157	-4.336	1	0	0
ESCO001.0523.00622.001C_01018	ESCO001.0523.01055.001C_01018	KLPN001.0523.00315.001C_04242	ARPO002.0523.00001.001C_00317	-4.55	1	0	0
ESCO001.0523.00624.001C_03538	ESCO001.0523.00625.001C_03542	ESAL001.0523.00003.001C_03541	ESAL001.0523.00003.001C_03541	-3.125	1	0	0
ESCO001.0523.00632.001C_00200	ESCO001.0523.00632.001C_00200	YEPE001.0523.00029.001C_03456	IDSP002.0523.00001.001C_01861	-4.1	1	0	0
ESCO001.0523.00632.001C_00388	ESCO001.0523.00632.001C_00388	SAEN001.0523.00198.001C_04495	SHBL001.0523.00001.001C_03512	-4.188	1	0	0
ESCO001.0523.00632.001C_01292	ESCO001.0523.01728.001C_00289	ESCO001.0523.01728.001C_00289	ESCO001.0523.01728.001C_00289	-3.146	1	0	0
ESCO001.0523.00632.001C_03082	ESCO001.0523.00632.001C_03082	BASU002.0523.00001.001C_00774	TUPA001.0523.00001.001C_01550	-4.395	1	0	0
ESCO001.0523.00632.001C_03109	ESCO001.0523.00632.001C_03109	PRVE002.0523.00003.001C_02950	ERLA001.0523.00001.001C_01791	-4.375	1	0	0
ESCO001.0523.00633.001C_01522	ESCO001.0523.00633.001C_01522	CRUN001.0523.00001.001C_00505	VAPA001.0523.00007.001C_04364	-2.494	1	0	0
ESCO001.0523.00633.001C_02996	ESCO001.0523.00633.001C_02996	ESCO001.0523.00633.001C_02996	ESCO001.0523.00633.001C_02996	-4.215	1	0	0
ESCO001.0523.00633.001C_03458	ESCO001.0523.00633.001C_03458	MUPA001.0523.00001.001C_01050	PRHA001.0523.00001.001C_00632	-3.37	1	0	0
ESCO001.0523.00633.001C_03809	ESCO001.0523.00633.001C_03809	BILE001.0523.00001.001C_00764	ADMI001.0523.00001.001C_00965	-4.6	1	0	0
ESCO001.0523.00634.001C_00332	ESCO001.0523.00634.001C_00332	ESCO001.0523.00634.001C_00332	ESCO001.0523.00634.001C_00332	-4.11	1	0	0
ESCO001.0523.02250.001C_01815	ESCO001.0523.02250.001C_01815	SAEN001.0523.00402.001C_01168	ESCO001.0523.00709.001C_00959	-4.32	1	0	0
ESCO001.0523.00636.001C_04031	ESCO001.0523.01044.001C_00451	ESCO001.0523.01820.002P_04837	ESCO001.0523.01820.002P_04837	-4.465	1	0	0
ESCO001.0523.00641.001C_00110	ESCO001.0523.00641.001C_00110	PLLE001.0523.00001.001C_03703	KOPA001.0523.00001.001C_02308	-4.383	1	0	0
ESCO001.0523.00642.001C_04148	ESMA001.0523.00011.001C_00550	DUGE001.0523.00001.001C_00630	YEAL003.0523.00001.001C_03165	-2.662	1	0	0
ESCO001.0523.00642.001C_04147	ESMA001.0523.00008.001C_00577	ESMA001.0523.00008.001C_00577	YORE001.0523.00001.001C_04231	-4.07	1	0	0
ESCO001.0523.02246.001C_04018	ESCO001.0523.02216.001C_04063	ESCO001.0523.02186.001C_00779	SHBL001.0523.00001.001C_02619	-4.27	1	0	0
ESCO001.0523.00644.001C_03102	ESCO001.0523.00644.001C_03102	ESCO001.0523.02186.001C_00779	SHBL001.0523.00001.001C_02619	-4.28	1	0	0
ESCO001.0523.00647.001C_02236	ESCO001.0523.00647.001C_02236	ESCO001.0523.01826.001C_05280	ESCO001.0523.01826.001C_05280	-1.763	1	0	0
ESCO001.0523.00647.001C_04614	ESCO001.0523.00647.001C_04614	SAEN001.0523.00111.001C_01398	SUHY001.0523.00001.001C_02634	-3.965	1	0	0
ESCO001.0523.00648.001C_00762	ESCO001.0523.00648.001C_00762	ESCO001.0523.02186.001C_00779	SHBL001.0523.00001.001C_02619	-4.273	1	0	0
ESCO001.0523.00648.001C_01532	SHFL001.0523.00070.001C_01912	TEHA002.0523.00001.001C_03465	ARNI001.0523.00001.001C_01307	-2.887	1	0	0
ESCO001.0523.00649.001C_02045	ESCO001.0523.00649.001C_02045	ESCO001.0523.00649.001C_02045	ESCO001.0523.00649.001C_02045	-4.195	1	0	0
ESCO001.0523.00652.001C_02599	ESCO001.0523.00652.001C_02599	ESCO001.0523.00652.001C_02599	ESCO001.0523.00652.001C_02599	-4.137	1	0	0
ESCO001.0523.00666.001C_02781	ESAL001.0523.00046.001C_04116	ESFE001.0523.00015.001C_02511	ERSP007.0523.00001.001C_02560	-4.195	1	0	0
ESCO001.0523.00666.001C_02801	ERSP003.0523.00001.001C_02942	RAAQ001.0523.00005.001C_03220	RAAQ001.0523.00005.001C_03220	-4.332	1	0	0
ESCO001.0523.00669.001C_01298	ESCO001.0523.00669.001C_01298	ESFE001.0523.00017.001C_01362	ESFE001.0523.00017.001C_01362	-4.29	1	0	0
ESCO001.0523.02233.001C_01813	ESCO001.0523.02233.001C_01813	ESCO001.0523.00709.001C_00959	ESCO001.0523.00709.001C_00959	-4.316	1	0	0
ESCO001.0523.00674.001C_04078	ESCO001.0523.00676.001C_04040	ESCO001.0523.02186.001C_00779	SHBL001.0523.00001.001C_02619	-4.273	1	0	0
ESCO001.0523.00676.001C_00961	ESCO001.0523.00676.001C_00961	ESCO001.0523.00676.001C_00961	ESCO001.0523.00676.001C_00961	-2.775	1	0	0
ESCO001.0523.02230.001C_04158	ESCO001.0523.02230.001C_04158	ESCO001.0523.00383.001C_03633	THIN003.0523.00001.001C_01617	-4.59	1	0	0
ESCO001.0523.02229.001C_01811	ESCO001.0523.02229.001C_01811	ESCO001.0523.00709.001C_00959	ESCO001.0523.00709.001C_00959	-4.344	1	0	0
ESCO001.0523.02226.001C_03519	ESCO001.0523.02226.001C_03519	ESCO001.0523.00709.001C_00959	ESCO001.0523.00709.001C_00959	-4.33	1	0	0
ESCO001.0523.00686.001C_02043	ESCO001.0523.00936.001C_02044	ESCO001.0523.00936.001C_02044	ESCO001.0523.00936.001C_02044	-4.137	1	0	0
ESCO001.0523.00688.001C_01951	ESCO001.0523.00688.001C_01951	ESAL001.0523.00046.001C_03413	SAEN001.0523.00573.001C_02122	-0.9526	1	0	0
ESCO001.0523.00689.001C_03751	ESCO001.0523.00689.001C_03751	ESCO001.0523.00709.001C_00959	ESCO001.0523.00709.001C_00959	-4.35	1	0	0
ESCO001.0523.00692.001C_01471	ESCO001.0523.00692.001C_01471	ESCO001.0523.02186.001C_00779	SHBL001.0523.00001.001C_02619	-4.27	1	0	0
ESCO001.0523.02219.001C_04008	ESCO001.0523.02219.001C_04008	ESCO001.0523.02186.001C_00779	SHBL001.0523.00001.001C_02619	-4.28	1	0	0
ESCO001.0523.00703.001C_02729	ESCO001.0523.00703.001C_02729	ESCO001.0523.00703.001C_02729	ESCO001.0523.00703.001C_02729	-4.18	1	0	0
ESCO001.0523.00703.001C_04020	ESCO001.0523.00703.001C_04020	ESCO001.0523.02186.001C_00779	SHBL001.0523.00001.001C_02619	-4.27	1	0	0
ESCO001.0523.00704.001C_00485	ESCO001.0523.00991.001C_00457	ENSP010.0523.00001.001C_00658	ENSP010.0523.00001.001C_00658	-4.047	1	0	0
ESCO001.0523.00706.001C_00389	ESCO001.0523.00706.001C_00389	SOLI001.0523.00001.001C_00485	LESP013.0523.00001.001C_04137	-4.41	1	0	0
ESCO001.0523.02217.001C_00398	ESCO001.0523.02217.001C_00398	PAVE002.0523.00001.001C_03747	PAVE002.0523.00001.001C_03747	-3.695	1	0	0
ESCO001.0523.00707.001C_00889	ESCO001.0523.00707.001C_00889	ESCO001.0523.00707.001C_00889	ESCO001.0523.00707.001C_00889	-2.56	1	0	0
ESCO001.0523.00707.001C_02251	ESCO001.0523.00707.001C_02251	ESCO001.0523.00707.001C_02251	AZTH001.0523.00001.005C_05926	-3.812	1	0	0
ESCO001.0523.00707.001C_03645	ESCO001.0523.01880.001C_03687	CAGR002.0523.00001.004C_04154	CAGR002.0523.00001.004C_04154	-4.223	1	0	0
ESCO001.0523.00713.001C_00987	ESCO001.0523.00713.001C_00987	CISP036.0523.00001.001C_01389	CISP036.0523.00001.001C_01389	-2.045	1	0	0
ESCO001.0523.00713.001C_02059	SHBO001.0523.00003.001C_02300	SHBO001.0523.00003.001C_02300	AGVI001.0523.00002.002C_03929	-4.51	1	0	0
ESCO001.0523.00713.001C_03226	ESCO001.0523.00713.001C_03226	SPSP049.0523.00001.001C_00676	SPSP049.0523.00001.001C_00676	-4.28	1	0	0
ESCO001.0523.00713.001C_03368	ESCO001.0523.00713.001C_03368	ESCO001.0523.00713.001C_03368	PLSP001.0523.00001.001C_00417	-4.387	1	0	0
ESCO001.0523.02213.001C_01942	ESCO001.0523.01855.001C_02850	ESCO001.0523.00709.001C_00959	ESCO001.0523.00709.001C_00959	-4.32	1	0	0
ESCO001.0523.02212.001C_02414	ESCO001.0523.02212.001C_02414	ESCO001.0523.02212.001C_02414	ESCO001.0523.02212.001C_02414	-3.367	1	0	0
ESCO001.0523.00718.001C_02296	ESCO001.0523.00718.001C_02296	ESAL001.0523.00024.001C_01528	plaSEMO001.0424.00001.015C_001i_11079	-4.54	1	0	0
ESCO001.0523.00720.001C_01468	ESCO001.0523.01744.001C_01623	SAEN001.0523.01109.001C_01908	SAEN001.0523.01109.001C_01908	-4.49	1	0	0
ESCO001.0523.00720.001C_02237	ESCO001.0523.00720.001C_02237	ESCO001.0523.00720.001C_02237	ESCO001.0523.00720.001C_02237	-3.805	1	0	0
ESCO001.0523.00720.001C_02468	ESCO001.0523.00720.001C_02468	ESCO001.0523.01759.001C_02496	ESCO001.0523.01759.001C_02496	-4.215	1	0	0
ESCO001.0523.00722.001C_00718	ESCO001.0523.00722.001C_00718	CAGR002.0523.00001.004C_04154	CAGR002.0523.00001.004C_04154	-4.215	1	0	0
ESCO001.0523.00722.001C_02372	ESCO001.0523.00722.001C_02372	ESCO001.0523.00722.001C_02372	ESCO001.0523.00722.001C_02372	-4.11	1	0	0
ESCO001.0523.00722.001C_02723	ESCO001.0523.00722.001C_02723	ESCO001.0523.00722.001C_02723	ABYT001.0523.00001.001C_03335	-0.2203	1	0	0
ESCO001.0523.00725.001C_01291	ESCO001.0523.02029.001C_02968	ESCO001.0523.02186.001C_00779	SHBL001.0523.00001.001C_02619	-4.27	1	0	0
ESCO001.0523.00727.001C_03886	ESCO001.0523.00727.001C_03886	SHAV001.0523.00001.001C_00366	ARBR001.0523.00001.001C_03157	-4.336	1	0	0
ESCO001.0523.00728.001C_01057	CISP021.0523.00001.001C_00840	PHAK001.0523.00001.001C_00729	PHAK001.0523.00001.001C_00729	-4.473	1	0	0
ESCO001.0523.00728.001C_04018	ESCO001.0523.00728.001C_04018	SHAV001.0523.00001.001C_00366	ARBR001.0523.00001.001C_03157	-4.33	1	0	0
ESCO001.0523.00728.001C_04347	ESCO001.0523.00728.001C_04347	ESCO001.0523.01140.001C_03296	ESCO001.0523.01140.001C_03296	-4.08	1	0	0
ESCO001.0523.00729.001C_04098	ESCO001.0523.00919.001C_03638	SHAV001.0523.00001.001C_00366	ARBR001.0523.00001.001C_03157	-4.33	1	0	0
ESCO001.0523.00730.001C_02994	ESCO001.0523.00730.001C_02994	ESCO001.0523.00730.001C_02994	ESCO001.0523.00730.001C_02994	-2.352	1	0	0
ESCO001.0523.00730.001C_03554	SHFL001.0523.00037.001C_03714	MAHA001.0523.00085.001C_00729	MAHA001.0523.00085.001C_00729	-4.28	1	0	0
ESCO001.0523.00733.001C_03265	ESCO001.0523.00734.001C_03628	ESCO001.0523.02186.001C_00779	SHBL001.0523.00001.001C_02619	-4.285	1	0	0
ESCO001.0523.00739.001C_00487	PRRE001.0523.00011.001C_03969	PRRE001.0523.00011.001C_03969	BUAP001.0523.00009.001C_00464	-3.004	1	0	0
ESCO001.0523.00740.001C_03378	ENSP010.0523.00001.001C_02656	XEBO001.0523.00001.001C_02993	AEAL001.0523.00001.001C_03374	-4.504	1	0	0
ESCO001.0523.00742.001C_01354	ESCO001.0523.01041.001C_03220	ESCO001.0523.02186.001C_00779	SHBL001.0523.00001.001C_02619	-4.27	1	0	0
ESCO001.0523.02196.001C_03996	ESCO001.0523.02196.001C_03996	ESCO001.0523.02186.001C_00779	SHBL001.0523.00001.001C_02619	-4.273	1	0	0
ESCO001.0523.00754.001C_04617	ESCO001.0523.00754.001C_04617	ESCO001.0523.00709.001C_00959	ESCO001.0523.00709.001C_00959	-4.34	1	0	0
ESCO001.0523.00756.001C_04573	ESCO001.0523.00756.001C_04573	IDLO001.0523.00002.001C_02658	CAPR007.0523.00001.001C_00546	-3.143	1	0	0
ESCO001.0523.00757.001C_00799	ESCO001.0523.00757.001C_00799	SHFL001.0523.00045.001C_03737	GISP002.0523.00001.001C_00169	-4.05	1	0	0
ESCO001.0523.00758.001C_04678	ESCO001.0523.00758.001C_04678	ESCO001.0523.00758.001C_04678	ESCO001.0523.00758.001C_04678	-2.973	1	0	0
ESCO001.0523.00760.001C_00142	ESAL001.0523.00048.001C_00142	ESAL001.0523.00048.001C_00142	ESAL001.0523.00048.001C_00142	-2.787	1	0	0
ESCO001.0523.00760.001C_02337	ESCO001.0523.00760.001C_02337	ESCO001.0523.00760.001C_02337	KLMI001.0523.00041.001C_02488	-4.086	1	0	0
ESCO001.0523.00761.001C_03115	ESCO001.0523.00761.001C_03115	ESCO001.0523.02186.001C_00779	SHBL001.0523.00001.001C_02619	-4.273	1	0	0
ESCO001.0523.00761.001C_04251	SESP022.0523.00001.001C_00056	LISP006.0523.00001.001C_02838	ACCL001.0523.00001.001C_04042	-4.63	1	0	0
ESCO001.0523.00775.001C_03634	ESCO001.0523.00775.001C_03634	CAGR002.0523.00001.004C_04154	CAGR002.0523.00001.004C_04154	-4.17	1	0	0
ESCO001.0523.02186.001C_03195	ESCO001.0523.02186.001C_03195	SAEN001.0523.01109.001C_01908	SAEN001.0523.01109.001C_01908	-4.49	1	0	0
ESCO001.0523.00778.001C_02195	ESCO001.0523.00778.001C_02195	ESCO001.0523.00778.001C_02195	ESCO001.0523.00778.001C_02195	-3.33	1	0	0
ESCO001.0523.02186.001C_01628	ESCO001.0523.02186.001C_01628	ESCO001.0523.02186.001C_01628	ESCO001.0523.02186.001C_01628	-1.397	1	0	0
ESCO001.0523.00778.001C_03810	SHFL001.0523.00029.001C_03867	SHFL001.0523.00029.001C_03867	SHFL001.0523.00029.001C_03867	-1.7705	1	0	0
ESCO001.0523.02186.001C_00779	ESCO001.0523.02186.001C_00779	ESCO001.0523.02186.001C_00779	SHBL001.0523.00001.001C_02619	-4.273	1	0	0
ESCO001.0523.00779.001C_01905	ESCO001.0523.00779.001C_01905	VISC001.0523.00002.001C_01725	VISC001.0523.00002.001C_01725	-4.133	1	0	0
ESCO001.0523.00780.001C_00218	ESCO001.0523.00780.001C_00218	RATE001.0523.00001.001C_03379	RATE001.0523.00001.001C_03379	-3.959	1	0	0
ESCO001.0523.00786.001C_01645	ESCO001.0523.00786.001C_01645	ESCO001.0523.02186.001C_00779	SHBL001.0523.00001.001C_02619	-4.27	1	0	0
ESCO001.0523.00786.001C_02967	ESCO001.0523.00786.001C_02967	ESCO001.0523.00786.001C_02967	KLPN001.0523.00513.001C_03156	-3.61	1	0	0
ESCO001.0523.00786.001C_05676	ESCO001.0523.00786.001C_05676	HAAL001.0523.00006.001C_00102	MYOD002.0523.00002.001C_03265	-4.613	1	0	0
ESCO001.0523.00789.001C_00735	ESCO001.0523.00789.001C_00735	ESCO001.0523.02428.001C_01636	PAPA003.0523.00001.001C_03186	-0.4153	1	0	0
ESCO001.0523.00789.001C_01532	ESCO001.0523.00789.001C_01532	RAPI001.0523.00002.002C_03993	SADE001.0523.00001.001C_01960	-3.502	1	0	0
ESCO001.0523.00789.001C_02379	ESCO001.0523.00789.001C_02379	ESCO001.0523.00789.001C_02379	ESCO001.0523.00789.001C_02379	-3.64	1	0	0
ESCO001.0523.00789.001C_04295	ESCO001.0523.00790.001C_02438	MITH002.0523.00001.001C_03306	ERPE001.0523.00003.001C_00251	-4.312	1	0	0
ESCO001.0523.00789.001C_04359	ESCO001.0523.00790.001C_02502	PSCR002.0523.00002.001C_01810	ALFA003.0523.00001.001C_00123	-3.607	1	0	0
ESCO001.0523.00789.001C_04402	ESCO001.0523.01018.001C_00158	ESCO001.0523.00647.001C_03406	ESCO001.0523.00647.001C_03406	-4.52	1	0	0
ESCO001.0523.00793.001C_00935	ESCO001.0523.01093.001C_00833	ESCO001.0523.00440.001C_00873	ESCO001.0523.00440.001C_00873	-2.197	1	0	0
ESCO001.0523.00795.001C_03235	ESCO001.0523.00795.001C_03235	SEMA001.0523.00010.001C_01005	CUSP001.0523.00001.002C_06956	-4.54	1	0	0
ESCO001.0523.00796.001C_00055	ESCO001.0523.00803.001C_00055	ESCO001.0523.00803.001C_00055	PLSH001.0523.00001.001C_00979	-4.47	1	0	0
ESCO001.0523.00797.001C_01334	ESCO001.0523.00797.001C_01334	ESCO001.0523.02186.001C_00779	SHBL001.0523.00001.001C_02619	-4.27	1	0	0
ESCO001.0523.00798.001C_02011	ESCO001.0523.00798.001C_02011	PADI001.0523.00017.001C_02197	PATE002.0523.00001.004C_08908	-4.66	1	0	0
ESCO001.0523.00798.001C_03066	ESCO001.0523.00798.001C_03066	ESCO001.0523.02186.001C_00779	SHBL001.0523.00001.001C_02619	-4.26	1	0	0
ESCO001.0523.00804.001C_03064	ESCO001.0523.00804.001C_03064	CRSA001.0523.00001.001C_03939	CRSA001.0523.00001.001C_03939	-4.63	1	0	0
ESCO001.0523.00806.001C_03961	ESCO001.0523.00806.001C_03961	SHAV001.0523.00001.001C_00366	ARBR001.0523.00001.001C_03157	-4.336	1	0	0
ESCO001.0523.00807.001C_03270	ESCO001.0523.00807.001C_03270	ESCO001.0523.02186.001C_00779	SHBL001.0523.00001.001C_02619	-4.27	1	0	0
ESCO001.0523.00809.001C_01429	ESCO001.0523.00809.001C_01429	ESCO001.0523.02186.001C_00779	SHBL001.0523.00001.001C_02619	-4.27	1	0	0
ESCO001.0523.00809.001C_02002	ESCO001.0523.00809.001C_02002	VISC001.0523.00002.001C_01725	VISC001.0523.00002.001C_01725	-4.105	1	0	0
ESCO001.0523.00809.001C_02054	ESCO001.0523.00809.001C_02054	KLQU001.0523.00005.001C_02101	KLQU001.0523.00005.001C_02101	-4.465	1	0	0
ESCO001.0523.00810.001C_03322	ESCO001.0523.00810.001C_03322	ESCO001.0523.02186.001C_00779	SHBL001.0523.00001.001C_02619	-4.266	1	0	0
ESCO001.0523.00811.001C_02071	ESCO001.0523.00811.001C_02071	ESCO001.0523.00811.001C_02071	ESCO001.0523.00811.001C_02071	-4.062	1	0	0
ESCO001.0523.00819.001C_00922	ESCO001.0523.00819.001C_00922	ESCO001.0523.02041.001C_03828	ESCO001.0523.02041.001C_03828	-2.807	1	0	0
ESCO001.0523.02168.001C_03781	CAFU001.0523.00001.001C_02371	PSSP073.0523.00001.001C_00004	SPMA001.0523.00001.001C_04113	2.268	1	1	0
ESCO001.0523.00822.001C_01420	ESCO001.0523.01350.001C_03133	ESCO001.0523.02186.001C_00779	SHBL001.0523.00001.001C_02619	-4.277	1	0	0
ESCO001.0523.00822.001C_02355	ESCO001.0523.00822.001C_02355	ERSP006.0523.00001.001C_03980	FRPE002.0523.00001.001C_00281	-0.914	1	0	0
ESCO001.0523.00836.001C_01161	ESCO001.0523.00836.001C_01161	ESCO001.0523.02186.001C_00779	SHBL001.0523.00001.001C_02619	-4.27	1	0	0
ESCO001.0523.00838.001C_02402	ESCO001.0523.01905.001C_01045	ESCO001.0523.01905.001C_01045	ESCO001.0523.01905.001C_01045	-3.127	1	0	0
ESCO001.0523.00838.001C_04634	ESCO001.0523.01543.001C_00110	TAPT001.0523.00001.001C_03080	BELE001.0523.00001.001C_02410	-4.184	1	0	0
ESCO001.0523.00845.001C_01533	ESCO001.0523.02072.001C_03075	ESCO001.0523.02186.001C_00779	SHBL001.0523.00001.001C_02619	-4.273	1	0	0
ESCO001.0523.00845.001C_03217	ESCO001.0523.02124.001C_01892	KLPN001.0523.00262.001C_00256	KLPN001.0523.00262.001C_00256	-3.479	1	0	0
ESCO001.0523.00845.001C_03845	CISP022.0523.00001.001C_03274	ARSP047.0523.00001.001C_02016	LESP014.0523.00001.001C_01333	-4.06	1	0	0
ESCO001.0523.00845.001C_04819	KLSP006.0523.00001.001C_00360	SYPU001.0523.00001.001C_00098	SYPU001.0523.00001.001C_00098	-3.623	1	0	0
ESCO001.0523.00845.001C_04817	ESAL001.0523.00008.001C_03874	ESAL001.0523.00008.001C_03874	ENSP010.0523.00001.001C_00846	-4.32	1	0	0
ESCO001.0523.00846.001C_00970	ESCO001.0523.00846.001C_00970	PADE003.0523.00001.001C_01287	PADE003.0523.00001.001C_01287	-3.936	1	0	0
ESCO001.0523.00846.001C_04516	ESCO001.0523.00846.001C_04516	ESCO001.0523.02186.001C_00779	SHBL001.0523.00001.001C_02619	-4.258	1	0	0
ESCO001.0523.00847.001C_01542	ESCO001.0523.00847.001C_01542	ESCO001.0523.02186.001C_00779	SHBL001.0523.00001.001C_02619	-4.27	1	0	0
ESCO001.0523.00847.001C_03927	ESCO001.0523.01584.001C_03900	ESFE001.0523.00014.001C_03685	ESFE001.0523.00014.001C_03685	-2.611	1	0	0
ESCO001.0523.00848.001C_01333	ESCO001.0523.00848.001C_01333	ESCO001.0523.02186.001C_00779	SHBL001.0523.00001.001C_02619	-4.273	1	0	0
ESCO001.0523.00849.001C_02332	ESCO001.0523.00849.001C_02332	SAEN001.0523.01140.001C_02447	SAEN001.0523.01140.001C_02447	-4.42	1	0	0
ESCO001.0523.00850.001C_01428	ESCO001.0523.00850.001C_01428	ESCO001.0523.02186.001C_00779	SHBL001.0523.00001.001C_02619	-4.273	1	0	0
ESCO001.0523.00850.001C_01900	ESCO001.0523.00850.001C_01900	HASP026.0523.00001.001C_02402	TACH001.0523.00001.001C_01599	-4.105	1	0	0
ESCO001.0523.00850.001C_04799	BRGO001.0523.00001.001C_03521	ANPH001.0523.00003.001C_00856	SPGL002.0523.00001.001C_01288	3.068	1	1	0
ESCO001.0523.00851.001C_00503	RASP001.0523.00001.001C_02402	ESCO001.0523.00503.001C_03631	ARSP042.0523.00001.001C_03434	-4.59	1	0	0
ESCO001.0523.00861.001C_02412	ESCO001.0523.00861.001C_02412	ESCO001.0523.00861.001C_02412	ESCO001.0523.00861.001C_02412	-3.078	1	0	0
ESCO001.0523.00865.001C_03491	ESCO001.0523.00865.001C_03491	BASP096.0523.00001.001C_00793	SYPU001.0523.00001.001C_01823	-4.215	1	0	0
ESCO001.0523.00866.001C_04266	ESCO001.0523.00866.001C_04266	ESCO001.0523.02186.001C_00779	SHBL001.0523.00001.001C_02619	-4.273	1	0	0
ESCO001.0523.00870.001C_01478	ESCO001.0523.00870.001C_01478	ERRH002.0523.00004.001C_03277	ERRH002.0523.00004.001C_03277	-3.906	1	0	0
ESCO001.0523.00872.001C_03314	ESCO001.0523.00872.001C_03314	ESCO001.0523.02186.001C_00779	SHBL001.0523.00001.001C_02619	-4.27	1	0	0
ESCO001.0523.00880.001C_02805	ESCO001.0523.00880.001C_02805	ENRO001.0523.00008.001C_00668	ENRO001.0523.00008.001C_00668	-4.44	1	0	0
ESCO001.0523.00881.001C_02292	ESCO001.0523.00881.001C_02292	ESCO001.0523.00881.001C_02292	ESCO001.0523.00881.001C_02292	-2.273	1	0	0
ESCO001.0523.02140.001C_00581	ESCO001.0523.01772.001C_02644	PSIN001.0523.00001.001C_05790	PSIN001.0523.00001.001C_05790	2.795	1	1	0
ESCO001.0523.00883.001C_01760	ESCO001.0523.00883.001C_01760	ESCO001.0523.00905.001C_01854	cryGUTH001.0424.00002.078C_001i_16481	-3.953	1	0	0
ESCO001.0523.00883.001C_03686	ESCO001.0523.00883.001C_03686	ESCO001.0523.00883.001C_03686	SESY001.0523.00003.001C_02590	-4.453	1	0	0
ESCO001.0523.00884.001C_03214	ESCO001.0523.01292.001C_01943	ESCO001.0523.01292.001C_01943	ESCO001.0523.01292.001C_01943	-3.246	1	0	0
ESCO001.0523.02137.001C_02986	ESCO001.0523.02137.001C_02986	ESCO001.0523.02186.001C_00779	SHBL001.0523.00001.001C_02619	-4.27	1	0	0
ESCO001.0523.00894.001C_02093	ESCO001.0523.00894.001C_02093	YEAL003.0523.00001.001C_03106	YEAL003.0523.00001.001C_03106	-3.506	1	0	0
ESCO001.0523.00896.001C_01956	ESCO001.0523.00896.001C_01956	PASP089.0523.00001.001C_00842	HERO001.0523.00001.001C_00151	-4.65	1	0	0
ESCO001.0523.00900.001C_03757	ESCO001.0523.00900.001C_03757	CAGR002.0523.00001.004C_04154	CAGR002.0523.00001.004C_04154	-4.223	1	0	0
ESCO001.0523.00902.001C_02172	ESCO001.0523.00902.001C_02172	ESCO001.0523.00902.001C_02172	ESCO001.0523.00902.001C_02172	-3.328	1	0	0
ESCO001.0523.02130.001C_03796	ESCO001.0523.02130.001C_03796	CAGR002.0523.00001.004C_04154	CAGR002.0523.00001.004C_04154	-4.21	1	0	0
ESCO001.0523.02128.001C_03329	ESCO001.0523.02128.001C_03329	ESCO001.0523.02128.001C_03329	ESCO001.0523.02128.001C_03329	-2.95	1	0	0
ESCO001.0523.00910.001C_02138	ESCO001.0523.00910.001C_02138	ESCO001.0523.00703.001C_02729	ESCO001.0523.00703.001C_02729	-4.188	1	0	0
ESCO001.0523.02127.001C_03202	PAAG001.0523.00010.001C_02773	YEEN001.0523.00011.001C_01482	YEEN001.0523.00011.001C_01482	-2.96	1	0	0
ESCO001.0523.00915.001C_02521	ESCO001.0523.00915.001C_02521	ESCO001.0523.02227.001C_02860	ESCO001.0523.02227.001C_02860	-2.762	1	0	0
ESCO001.0523.02125.001C_03050	ESCO001.0523.02125.001C_03050	ESCO001.0523.02186.001C_00779	SHBL001.0523.00001.001C_02619	-4.266	1	0	0
ESCO001.0523.00920.001C_02244	ESCO001.0523.00920.001C_02244	SAEN001.0523.01159.001C_00001	SYPU001.0523.00001.001C_02702	-4.4	1	0	0
ESCO001.0523.00928.001C_02047	ESCO001.0523.01126.001C_02534	PADI001.0523.00017.001C_02197	PATE002.0523.00001.004C_08908	-4.656	1	0	0
ESCO001.0523.00928.001C_03354	ESCO001.0523.00928.001C_03354	ESCO001.0523.02186.001C_00779	SHBL001.0523.00001.001C_02619	-4.27	1	0	0
ESCO001.0523.00932.001C_03107	ESCO001.0523.00932.001C_03107	ESCO001.0523.02186.001C_00779	SHBL001.0523.00001.001C_02619	-4.27	1	0	0
ESCO001.0523.02117.001C_05052	ENCL001.0523.00034.001C_04549	ENCL001.0523.00034.001C_04549	ENCL001.0523.00034.001C_04549	-2.365	1	0	0
ESCO001.0523.00934.001C_00110	ESCO001.0523.00934.001C_00110	CIKO001.0523.00005.001C_01889	HABI002.0523.00001.001C_01560	-4.188	1	0	0
ESCO001.0523.00937.001C_04098	ESCO001.0523.00937.001C_04098	ESFE001.0523.00022.001C_03095	ESFE001.0523.00022.001C_03095	-4.246	1	0	0
ESCO001.0523.00942.001C_04217	ESCO001.0523.00942.001C_04217	ESCO001.0523.02186.001C_00779	SHBL001.0523.00001.001C_02619	-4.27	1	0	0
ESCO001.0523.00943.001C_01451	ESCO001.0523.00943.001C_01451	ESCO001.0523.02186.001C_00779	SHBL001.0523.00001.001C_02619	-4.266	1	0	0
ESCO001.0523.00948.001C_05052	ESCO001.0523.00953.001C_05036	PEBR001.0523.00014.001C_04384	SHDY001.0523.00003.001C_01482	-3.596	1	0	0
ESCO001.0523.00951.001C_02682	ESCO001.0523.00951.001C_02682	ESCO001.0523.00951.001C_02682	ESCO001.0523.00951.001C_02682	-1.436	1	0	0
ESCO001.0523.02108.001C_04256	ESCO001.0523.02108.001C_04256	ESCO001.0523.02186.001C_00779	SHBL001.0523.00001.001C_02619	-4.273	1	0	0
ESCO001.0523.00956.001C_03726	ESCO001.0523.00956.001C_03726	SEMA001.0523.00115.001C_00706	PASP019.0523.00001.001C_00971	-4.395	1	0	0
ESCO001.0523.00958.001C_04145	ESCO001.0523.00958.001C_04145	SHFL001.0523.00029.001C_03867	SHFL001.0523.00029.001C_03867	-1.803	1	0	0
ESCO001.0523.00959.001C_00742	ESCO001.0523.00959.001C_00742	ESCO001.0523.00959.001C_00742	ESCO001.0523.00959.001C_00742	-4.316	1	0	0
ESCO001.0523.00967.001C_01925	ESCO001.0523.00967.001C_01925	FESP001.0523.00001.001C_00446	ARDO001.0523.00001.001C_01224	3.357	1	1	1			VSPR	MTase_II_00147
ESCO001.0523.00970.001C_03345	ESCO001.0523.00970.001C_03345	ESCO001.0523.02186.001C_00779	SHBL001.0523.00001.001C_02619	-4.266	1	0	0
ESCO001.0523.02095.001C_03320	ESCO001.0523.02095.001C_03320	ESCO001.0523.02186.001C_00779	SHBL001.0523.00001.001C_02619	-4.277	1	0	0
ESCO001.0523.00988.001C_01385	SHDY001.0523.00001.001C_02551	HAPA003.0523.00003.001C_02752	HAPA003.0523.00003.001C_02752	-4.156	1	0	0
ESCO001.0523.00997.001C_00100	ESCO001.0523.00997.001C_00100	KLQU001.0523.00050.001C_03517	KLQU001.0523.00050.001C_03517	-2.244	1	0	0
ESCO001.0523.00997.001C_02710	SAEN001.0523.00163.001C_01491	CASO001.0523.00001.001C_00259	CASO001.0523.00001.001C_00259	-4.41	1	0	0
ESCO001.0523.00997.001C_02822	ERSP006.0523.00001.001C_00245	ENSP040.0523.00002.001C_01232	ENSP040.0523.00002.001C_01232	-4.402	1	0	0
ESCO001.0523.02088.001C_03783	ESCO001.0523.02088.001C_03783	SHAV001.0523.00001.001C_00366	ARBR001.0523.00001.001C_03157	-4.332	1	0	0
ESCO001.0523.01004.001C_00719	ESCO001.0523.01004.001C_00719	SEFO001.0523.00001.001C_04655	LERI001.0523.00002.001C_03326	-4.008	1	0	0
ESCO001.0523.01006.001C_01667	ESCO001.0523.01006.001C_01667	PADE003.0523.00001.001C_01287	PADE003.0523.00001.001C_01287	-3.87	1	0	0
ESCO001.0523.01006.001C_04562	ESFE001.0523.00011.001C_00373	ENRO001.0523.00005.001C_02453	ENRO001.0523.00005.001C_02453	-4.18	1	0	0
ESCO001.0523.01015.001C_03913	MUPA001.0523.00001.001C_01259	MAHA001.0523.00085.001C_00729	MAHA001.0523.00085.001C_00729	-4.09	1	0	0
ESCO001.0523.01018.001C_02984	ESCO001.0523.01018.001C_02984	LUSP011.0523.00001.001C_01537	PSIZ001.0523.00001.001C_03671	-4.242	1	0	0
ESCO001.0523.02079.001C_00730	ESCO001.0523.02079.001C_00730	ESCO001.0523.02186.001C_00779	SHBL001.0523.00001.001C_02619	-4.273	1	0	0
ESCO001.0523.01025.001C_00742	ESCO001.0523.01025.001C_00742	ESCO001.0523.01025.001C_00742	ANSP012.0523.00001.001C_01707	-4.242	1	0	0
ESCO001.0523.01025.001C_02254	ESCO001.0523.01025.001C_02254	ESCO001.0523.01025.001C_02254	ESCO001.0523.01025.001C_02254	-2.69	1	0	0
ESCO001.0523.01025.001C_02984	CIRO001.0523.00001.001C_03832	SABO001.0523.00004.001C_01540	CASP003.0523.00001.001C_02835	-4.33	1	0	0
ESCO001.0523.01025.001C_03244	ESCO001.0523.01025.001C_03244	SHBL001.0523.00001.001C_03528	CISP041.0523.00001.001C_04289	-4.344	1	0	0
ESCO001.0523.01025.001C_03571	ESCO001.0523.01025.001C_03571	SHAV001.0523.00001.001C_00366	ARBR001.0523.00001.001C_03157	-4.336	1	0	0
ESCO001.0523.01026.001C_02467	ESCO001.0523.01027.001C_03904	PLLE001.0523.00001.001C_03703	KOPA001.0523.00001.001C_02308	-4.375	1	0	0
ESCO001.0523.01027.001C_00858	ESCO001.0523.01027.001C_00858	SUSP030.0523.00001.001C_02569	SUSP030.0523.00001.001C_02569	-3.246	1	0	0
ESCO001.0523.01027.001C_02228	ESCO001.0523.01027.001C_02228	ESCO001.0523.02186.001C_00779	SHBL001.0523.00001.001C_02619	-4.27	1	0	0
ESCO001.0523.02076.001C_04827	SHBO001.0523.00004.001C_01973	SHBO001.0523.00004.001C_01973	SHBO001.0523.00004.001C_01973	-2.307	1	0	0
ESCO001.0523.02076.001C_04185	ESCO001.0523.02076.001C_04185	SHAV001.0523.00001.001C_00366	ARBR001.0523.00001.001C_03157	-4.332	1	0	0
ESCO001.0523.02076.001C_03102	ESCO001.0523.02076.001C_03102	ESFE001.0523.00015.001C_02511	ERSP007.0523.00001.001C_02560	-4.28	1	0	0
ESCO001.0523.02076.001C_00523	ESCO001.0523.02076.001C_00523	ESCO001.0523.02076.001C_00523	ESCO001.0523.02076.001C_00523	-2.908	1	0	0
ESCO001.0523.02076.001C_00346	ESCO001.0523.02076.001C_00346	BRIZ001.0523.00001.001C_04561	COPA001.0523.00001.001C_02491	-4.566	1	0	0
ESCO001.0523.01029.001C_02778	KORA001.0523.00001.001C_02953	SHAV001.0523.00001.001C_01553	PAFI002.0523.00001.001C_00232	-4.586	1	0	0
ESCO001.0523.01030.001C_03357	ESCO001.0523.01030.001C_03357	ESAL001.0523.00015.001C_02348	ESAL001.0523.00015.001C_02348	-4.25	1	0	0
ESCO001.0523.01030.001C_03950	ESCO001.0523.01030.001C_03950	PSCO004.0523.00001.001C_01419	PSCO004.0523.00001.001C_01419	-4.582	1	0	0
ESCO001.0523.01032.001C_00788	ESCO001.0523.01032.001C_00788	PADE003.0523.00001.001C_01287	PADE003.0523.00001.001C_01287	-3.87	1	0	0
ESCO001.0523.01032.001C_01743	ESCO001.0523.01032.001C_01743	SHAV001.0523.00001.001C_00366	ARBR001.0523.00001.001C_03157	-4.336	1	0	0
ESCO001.0523.01036.001C_02839	ESCO001.0523.01037.001C_02862	ESCO001.0523.01037.001C_02862	ESCO001.0523.01037.001C_02862	-3.059	1	0	0
ESCO001.0523.01038.001C_00553	ESCO001.0523.01038.001C_00553	ESCO001.0523.01038.001C_00553	ESCO001.0523.01038.001C_00553	-3.67	1	0	0
ESCO001.0523.02068.001C_03284	ESCO001.0523.02068.001C_03284	YORE001.0523.00001.001C_00264	YORE001.0523.00001.001C_00264	-1.894	1	0	0
ESCO001.0523.01044.001C_03697	ESCO001.0523.01044.001C_03697	SHAV001.0523.00001.001C_00366	ARBR001.0523.00001.001C_03157	-4.34	1	0	0
ESCO001.0523.01044.001C_03688	ESCO001.0523.01044.001C_03688	CAGR002.0523.00001.004C_04154	CAGR002.0523.00001.004C_04154	-4.215	1	0	0
ESCO001.0523.01045.001C_03291	ESCO001.0523.01064.001C_03151	ESCO001.0523.02186.001C_00779	SHBL001.0523.00001.001C_02619	-4.277	1	0	0
ESCO001.0523.01046.001C_00651	ESCO001.0523.01281.001C_00677	ESCO001.0523.01417.001C_03716	ESCO001.0523.01417.001C_03716	-4.44	1	0	0
ESCO001.0523.01046.001C_03208	ESCO001.0523.01281.001C_03227	NISP001.0523.00001.001C_01906	NISP001.0523.00001.001C_01906	-4.11	1	0	0
ESCO001.0523.01049.001C_02072	ESCO001.0523.01049.001C_02072	ESCO001.0523.01049.001C_02072	ESCO001.0523.01049.001C_02072	-4.12	1	0	0
ESCO001.0523.02063.001C_04642	ESCO001.0523.02063.001C_04642	ESCO001.0523.02186.001C_00779	SHBL001.0523.00001.001C_02619	-4.277	1	0	0
ESCO001.0523.02061.001C_03895	ESCO001.0523.02061.001C_03895	SHAV001.0523.00001.001C_00366	ARBR001.0523.00001.001C_03157	-4.34	1	0	0
ESCO001.0523.01068.001C_04160	ESCO001.0523.01068.001C_04160	SAEN001.0523.00771.001C_03540	KOSP007.0523.00001.001C_01291	-3.994	1	0	0
ESCO001.0523.01069.001C_00110	ENSP019.0523.00001.001C_00978	KLAS001.0523.00001.001C_00023	KLIN001.0523.00004.001C_00653	-4.516	1	0	0
ESCO001.0523.01074.001C_01015	ESCO001.0523.01074.001C_01015	PLSH001.0523.00003.001C_00656	MAIN001.0523.00001.001C_00223	-4.168	1	0	0
ESCO001.0523.02051.001C_04457	ESCO001.0523.02051.001C_04457	ESCO001.0523.02051.001C_04457	ESCO001.0523.02051.001C_04457	-4.324	1	0	0
ESCO001.0523.02051.001C_03310	ESCO001.0523.02051.001C_03310	ESCO001.0523.02186.001C_00779	SHBL001.0523.00001.001C_02619	-4.273	1	0	0
ESCO001.0523.02050.001C_04903	ESCO001.0523.02050.001C_04903	ENLI001.0523.00001.001C_03325	EDTA001.0523.00002.001C_03095	-3.99	1	0	0
ESCO001.0523.01090.001C_01694	ESCO001.0523.01090.001C_01694	SHAV001.0523.00001.001C_00366	ARBR001.0523.00001.001C_03157	-4.332	1	0	0
ESCO001.0523.01094.001C_00001	ESCO001.0523.01094.001C_00001	ATLA001.0523.00001.001C_01511	PAFE001.0523.00001.001C_05059	-3.713	1	0	0
ESCO001.0523.02041.001C_00005	ESCO001.0523.02041.001C_00005	CAFU001.0523.00001.001C_02421	CAFU001.0523.00001.001C_02421	-3.34	1	0	0
ESCO001.0523.01105.001C_00403	SAEN001.0523.01269.001C_01499	KLAS001.0523.00001.001C_02466	KLAS001.0523.00001.001C_02466	-2.87	1	0	0
ESCO001.0523.01106.001C_03336	ESCO001.0523.01106.001C_03336	ESCO001.0523.02186.001C_00779	SHBL001.0523.00001.001C_02619	-4.277	1	0	0
ESCO001.0523.01108.001C_02977	ESCO001.0523.01108.001C_02977	ESCO001.0523.01108.001C_02977	ESCO001.0523.01108.001C_02977	-2.652	1	0	0
ESCO001.0523.01113.001C_03281	ESCO001.0523.01113.001C_03281	ESCO001.0523.02186.001C_00779	SHBL001.0523.00001.001C_02619	-4.266	1	0	0
ESCO001.0523.01116.001C_02409	ESCO001.0523.01493.001C_03956	SHAV001.0523.00001.001C_00366	ARBR001.0523.00001.001C_03157	-4.344	1	0	0
ESCO001.0523.01126.001C_01480	ESCO001.0523.01126.001C_01480	ESCO001.0523.02186.001C_00779	SHBL001.0523.00001.001C_02619	-4.27	1	0	0
ESCO001.0523.02028.001C_01734	ESCO001.0523.02028.001C_01734	ARAP001.0523.00001.001C_01423	TESA001.0523.00001.001C_00356	-2.97	1	0	0
ESCO001.0523.01130.001C_00539	ESCO001.0523.01130.001C_00539	PADE003.0523.00001.001C_01287	PADE003.0523.00001.001C_01287	-3.93	1	0	0
ESCO001.0523.02026.001C_04008	ESCO001.0523.01181.001C_00850	SHAV001.0523.00001.001C_00366	ARBR001.0523.00001.001C_03157	-4.35	1	0	0
ESCO001.0523.01135.001C_00011	ESCO001.0523.01135.001C_00011	ARAP001.0523.00001.001C_01423	TESA001.0523.00001.001C_00356	-3.74	1	0	0
ESCO001.0523.02024.003P_04736	CIPO001.0523.00017.001C_01061	MOWI001.0523.00002.001C_00006	PAPS001.0523.00001.001C_00315	-3.775	1	0	0
ESCO001.0523.01136.001C_02405	ESCO001.0523.01136.001C_02405	PADE003.0523.00001.001C_01287	PADE003.0523.00001.001C_01287	-3.865	1	0	0
ESCO001.0523.01140.001C_04327	ESCO001.0523.01140.001C_04327	CASO001.0523.00001.001C_03972	AMSP001.0523.00002.001C_02653	-4.25	1	0	0
ESCO001.0523.01149.001C_04046	ESCO001.0523.01149.001C_04046	ESCO001.0523.02186.001C_00779	SHBL001.0523.00001.001C_02619	-4.273	1	0	0
ESCO001.0523.01151.001C_00565	ESCO001.0523.01151.001C_00565	SHAV001.0523.00001.001C_00366	ARBR001.0523.00001.001C_03157	-4.35	1	0	0
ESCO001.0523.01151.001C_02865	ESCO001.0523.01151.001C_02865	PADE003.0523.00001.001C_01287	PADE003.0523.00001.001C_01287	-3.873	1	0	0
ESCO001.0523.01152.001C_01210	ESCO001.0523.01152.001C_01210	ENHO001.0523.00111.001C_03823	GISP001.0523.00001.001C_01582	-4.13	1	0	0
ESCO001.0523.01159.001C_00175	ESCO001.0523.01159.001C_00175	CISP020.0523.00001.001C_01269	CISP020.0523.00001.001C_01269	-4.523	1	0	0
ESCO001.0523.01159.001C_00574	ESCO001.0523.01159.001C_00574	ENRO001.0523.00021.001C_01590	ENRO001.0523.00021.001C_01590	-2.564	1	0	0
ESCO001.0523.01160.001C_03439	ESCO001.0523.01160.001C_03439	ESCO001.0523.01160.001C_03439	ESCO001.0523.01160.001C_03439	-3.816	1	0	0
ESCO001.0523.02013.001C_00877	ESCO001.0523.02013.001C_00877	KLPN001.0523.00315.001C_04242	ARPO002.0523.00001.001C_00317	-4.61	1	0	0
ESCO001.0523.01164.001C_03089	ESAL001.0523.00018.001C_01430	CLDI001.0523.00012.001C_02534	CLDI001.0523.00012.001C_02534	-4.27	1	0	0
ESCO001.0523.01175.001C_02790	ESCO001.0523.01175.001C_02790	ACSP012.0523.00001.001C_02089	KOPA002.0523.00001.001C_01306	-4.55	1	0	0
ESCO001.0523.01176.001C_00149	ESCO001.0523.01213.001C_00149	CIRO001.0523.00001.001C_04251	CIRO001.0523.00001.001C_04251	-3.309	1	0	0
ESCO001.0523.01178.001C_02296	KLSP006.0523.00001.001C_02561	HAAL001.0523.00002.001C_01854	MOWI001.0523.00005.001C_01557	-4.35	1	0	0
ESCO001.0523.01178.001C_03798	ESCO001.0523.01178.001C_03798	SHAV001.0523.00001.001C_00366	ARBR001.0523.00001.001C_03157	-4.344	1	0	0
ESCO001.0523.01182.001C_00432	LESP041.0523.00001.001C_03704	KOCO001.0523.00004.001C_03098	PAMU001.0523.00029.001C_02179	-3.924	1	0	0
ESCO001.0523.02004.001C_00979	ESCO001.0523.02004.001C_00979	PLSH001.0523.00003.001C_00415	ALME002.0523.00003.001C_00646	-4.17	1	0	0
ESCO001.0523.01195.001C_01510	ESCO001.0523.01195.001C_01510	ESCO001.0523.02186.001C_00779	SHBL001.0523.00001.001C_02619	-4.27	1	0	0
ESCO001.0523.01205.001C_01946	ESCO001.0523.01205.001C_01946	ESCO001.0523.01205.001C_01946	ESCO001.0523.01205.001C_01946	-4.188	1	0	0
ESCO001.0523.01993.001C_00519	ESCO001.0523.01993.001C_00519	ESCO001.0523.01993.001C_00519	ESCO001.0523.01993.001C_00519	-3.238	1	0	0
ESCO001.0523.01993.001C_00360	ESCO001.0523.01993.001C_00360	ESAL001.0523.00003.001C_03448	ESAL001.0523.00003.001C_03448	-3.65	1	0	0
ESCO001.0523.01215.001C_02199	ESCO001.0523.01215.001C_02199	PADI001.0523.00017.001C_02197	PATE002.0523.00001.004C_08908	-4.66	1	0	0
ESCO001.0523.01217.001C_00962	ESCO001.0523.01217.001C_00962	SEFO001.0523.00002.001C_01071	SEFO001.0523.00002.001C_01071	-4.293	1	0	0
ESCO001.0523.01218.001C_00904	ENCH001.0523.00001.001C_00609	LIPA002.0523.00001.001C_02411	CENE001.0523.00002.001C_03362	-4.35	1	0	0
ESCO001.0523.01218.001C_01699	ESCO001.0523.01218.001C_01699	SHAV001.0523.00001.001C_01553	PAFI002.0523.00001.001C_00232	-4.547	1	0	0
ESCO001.0523.01219.001C_02867	ESCO001.0523.01219.001C_02867	KLPA001.0523.00002.001C_04301	POSP013.0523.00001.001C_01185	-2.826	1	0	0
ESCO001.0523.01219.001C_03196	ESCO001.0523.01219.001C_03196	PRMI001.0523.00069.001C_03462	PRMI001.0523.00069.001C_03462	-4.07	1	0	0
ESCO001.0523.01987.001C_01481	ESCO001.0523.01987.001C_01481	ESCO001.0523.01987.001C_01481	CIKO001.0523.00008.001C_01305	-4.33	1	0	0
ESCO001.0523.01985.001C_03606	ESCO001.0523.01985.001C_03606	SEFO001.0523.00005.001C_01522	PAPU001.0523.00001.001C_01744	-3.988	1	0	0
ESCO001.0523.01229.001C_00997	ESCO001.0523.01229.001C_00997	SICO001.0523.00001.001C_03114	RAVI001.0523.00001.001C_02185	-4.223	1	0	0
ESCO001.0523.01982.001C_03310	ESCO001.0523.01982.001C_03310	ESCO001.0523.02186.001C_00779	SHBL001.0523.00001.001C_02619	-4.27	1	0	0
ESCO001.0523.01982.001C_02550	ESCO001.0523.01509.001C_02178	ESCO001.0523.01509.001C_02178	ESCO001.0523.00905.001C_02574	-1.65	1	0	0
ESCO001.0523.01239.001C_03146	ESCO001.0523.01239.001C_03146	SAEN001.0523.00111.001C_01398	SUHY001.0523.00001.001C_02634	-3.99	1	0	0
ESCO001.0523.01979.001C_04119	ESCO001.0523.01979.001C_04119	SHAV001.0523.00001.001C_00366	ARBR001.0523.00001.001C_03157	-4.355	1	0	0
ESCO001.0523.01241.001C_04704	ESCO001.0523.01241.001C_04704	ESCO001.0523.02186.001C_00779	SHBL001.0523.00001.001C_02619	-4.27	1	0	0
ESCO001.0523.01246.001C_01331	KLAE001.0523.00037.001C_01277	ERTA001.0523.00001.001C_01109	PSAR006.0523.00001.001C_01524	-4.137	1	0	0
ESCO001.0523.01975.001C_03141	ESCO001.0523.01975.001C_03141	ESCO001.0523.02186.001C_00779	SHBL001.0523.00001.001C_02619	-4.273	1	0	0
ESCO001.0523.01252.001C_04209	ESCO001.0523.01252.001C_04209	SHDY001.0523.00009.001C_01987	SHDY001.0523.00009.001C_01987	-2.32	1	0	0
ESCO001.0523.01253.001C_02156	ESCO001.0523.01253.001C_02156	BRGO001.0523.00001.001C_00035	BASP008.0523.00001.001C_04500	-4.055	1	0	0
ESCO001.0523.01973.001C_00824	ESCO001.0523.01973.001C_00824	HAAL001.0523.00001.001C_03516	HAAL001.0523.00001.001C_03516	-4.188	1	0	0
ESCO001.0523.01972.001C_03122	ESCO001.0523.01972.001C_03122	ESCO001.0523.02186.001C_00779	SHBL001.0523.00001.001C_02619	-4.27	1	0	0
ESCO001.0523.01256.001C_03549	ESCO001.0523.01256.001C_03549	ESCO001.0523.02186.001C_00779	SHBL001.0523.00001.001C_02619	-4.273	1	0	0
ESCO001.0523.01258.001C_00502	ESCO001.0523.01258.001C_00502	ESCO001.0523.01258.001C_00502	ESCO001.0523.01258.001C_00502	-4.71	1	0	0
ESCO001.0523.01258.001C_01432	ESCO001.0523.01258.001C_01432	PASP005.0523.00001.001C_00884	PASP005.0523.00001.001C_00884	-4.2	1	0	0
ESCO001.0523.01258.001C_01935	SEPL001.0523.00006.001C_03874	SHSP026.0523.00001.001C_01981	SHSP026.0523.00001.001C_01981	-3.37	1	0	0
ESCO001.0523.01260.001C_01195	ESCO001.0523.01260.001C_01195	ESCO001.0523.01260.001C_01195	ESCO001.0523.01260.001C_01195	-3.053	1	0	0
ESCO001.0523.01265.001C_03226	ESCO001.0523.01265.001C_03226	ESCO001.0523.01265.001C_03226	ESCO001.0523.01265.001C_03226	-2.97	1	0	0
ESCO001.0523.01267.001C_00746	ESCO001.0523.01267.001C_00746	ESCO001.0523.02186.001C_00779	SHBL001.0523.00001.001C_02619	-4.266	1	0	0
ESCO001.0523.01270.001C_00401	ESCO001.0523.01270.001C_00401	SABO001.0523.00004.001C_03778	DIPO001.0523.00001.001C_02021	-4.273	1	0	0
ESCO001.0523.01964.001C_02152	ESCO001.0523.01964.001C_02152	ESCO001.0523.01964.001C_02152	ESCO001.0523.01964.001C_02152	-3.55	1	0	0
ESCO001.0523.01280.001C_03282	ESCO001.0523.01280.001C_03282	ESCO001.0523.01280.001C_03282	SUVA002.0523.00001.001C_00600	-3.854	1	0	0
ESCO001.0523.01280.001C_03600	ESCO001.0523.01280.001C_03600	GLPA001.0523.00026.001C_00032	KLPN001.0523.00679.001C_03923	-3.451	1	0	0
ESCO001.0523.01285.001C_04358	ESCO001.0523.01285.001C_04358	ZOEN001.0523.00001.001C_01221	LEAD001.0523.00001.018P_00049	-3.629	1	0	0
ESCO001.0523.01959.001C_04724	ESCO001.0523.01959.001C_04724	ESCO001.0523.02186.001C_00779	SHBL001.0523.00001.001C_02619	-4.273	1	0	0
ESCO001.0523.01958.001C_02717	ESCO001.0523.01958.001C_02717	ESCO001.0523.01958.001C_02717	ESCO001.0523.01958.001C_02717	-2.613	1	0	0
ESCO001.0523.01296.001C_02095	ESCO001.0523.01296.001C_02095	ESCO001.0523.01296.001C_02095	ESCO001.0523.01296.001C_02095	-4.184	1	0	0
ESCO001.0523.01298.001C_04212	SCGO001.0523.00001.001C_00885	VIOW001.0523.00002.001C_00572	VIOW001.0523.00002.001C_00572	-4.48	1	0	0
ESCO001.0523.01298.001C_04495	ESCO001.0523.01298.001C_04495	ESCO001.0523.00440.001C_00873	ESCO001.0523.00440.001C_00873	-2.268	1	0	0
ESCO001.0523.01301.001C_00778	ESCO001.0523.01301.001C_00778	SHAV001.0523.00001.001C_00366	ARBR001.0523.00001.001C_03157	-4.336	1	0	0
ESCO001.0523.01318.001C_00032	ESCO001.0523.01318.001C_00032	SHSO001.0523.00036.001C_04133	SHSO001.0523.00036.001C_04133	-2.639	1	0	0
ESCO001.0523.01318.001C_00154	CIFR001.0523.00104.001C_01239	ESMA001.0523.00010.001C_04469	ESMA001.0523.00010.001C_04469	-4.03	1	0	0
ESCO001.0523.01943.001C_04297	ESCO001.0523.01943.001C_04297	ESCO001.0523.02186.001C_00779	SHBL001.0523.00001.001C_02619	-4.273	1	0	0
ESCO001.0523.01942.001C_01294	SHDY001.0523.00014.001C_00663	SEFO001.0523.00005.001C_01522	PAPU001.0523.00001.001C_01744	-4.016	1	0	0
ESCO001.0523.01324.001C_01664	ESCO001.0523.01324.001C_01664	ESCO001.0523.01324.001C_01664	ESFE001.0523.00053.001C_01501	1.373	1	1	0
ESCO001.0523.01330.001C_00840	RAPL001.0523.00004.001C_04870	ENMO001.0523.00006.001C_00464	ENMO001.0523.00006.001C_00464	-4.145	1	0	0
ESCO001.0523.01330.001C_02905	ESCO001.0523.01333.001C_02951	RATE001.0523.00001.001C_03379	RATE001.0523.00001.001C_03379	-3.99	1	0	0
ESCO001.0523.01330.001C_03951	ESCO001.0523.01333.001C_03927	SHAV001.0523.00001.001C_00366	ARBR001.0523.00001.001C_03157	-4.332	1	0	0
ESCO001.0523.01331.001C_01983	ESCO001.0523.01331.001C_01983	BOSP013.0523.00001.001C_01100	HELU001.0523.00001.001C_02086	-4.145	1	0	0
ESCO001.0523.01333.001C_01680	ESCO001.0523.01333.001C_01680	CASO001.0523.00001.001C_03247	PSSP233.0523.00001.001C_00080	-3.873	1	0	0
ESCO001.0523.01934.001C_03719	ESCO001.0523.01934.001C_03719	SHAV001.0523.00001.001C_00366	ARBR001.0523.00001.001C_03157	-4.336	1	0	0
ESCO001.0523.01345.001C_04009	SYPU001.0523.00001.001C_04527	YEPE001.0523.00037.001C_02729	PSAE001.0523.00425.001C_00680	-4.285	1	0	0
ESCO001.0523.01350.001C_01353	ESAL001.0523.00022.001C_01340	KLPN001.0523.00285.001C_03642	PESP006.0523.00001.001C_00334	-3.652	1	0	0
ESCO001.0523.01350.001C_03801	ESCO001.0523.01350.001C_03801	SHAV001.0523.00001.001C_00366	ARBR001.0523.00001.001C_03157	-4.332	1	0	0
ESCO001.0523.01928.001C_02186	ESCO001.0523.01928.001C_02186	ESCO001.0523.01928.001C_02186	ESCO001.0523.01928.001C_02186	-4.145	1	0	0
ESCO001.0523.01361.001C_02793	CAGU001.0523.00001.001C_00220	ARAP001.0523.00001.001C_01608	THAM001.0523.00001.001C_00750	-3.574	1	0	0
ESCO001.0523.01377.001C_03487	KLPN001.0523.01506.001C_01235	LEAD002.0523.00012.001C_01096	BASU002.0523.00001.001C_00446	-3.45	1	0	0
ESCO001.0523.01382.001C_02952	ESCO001.0523.01382.001C_02952	VISP044.0523.00001.001C_01102	VISP044.0523.00001.001C_01102	-4.406	1	0	0
ESCO001.0523.01383.001C_03019	ESCO001.0523.01383.001C_03019	ESCO001.0523.02186.001C_00779	SHBL001.0523.00001.001C_02619	-4.27	1	0	0
ESCO001.0523.01386.001C_00224	ESCO001.0523.01386.001C_00224	KLPN001.0523.00357.001C_00108	HAAL001.0523.00001.001C_01282	-4.133	1	0	0
ESCO001.0523.01914.001C_01422	ESCO001.0523.01914.001C_01422	ESCO001.0523.02186.001C_00779	SHBL001.0523.00001.001C_02619	-4.258	1	0	0
ESCO001.0523.01390.001C_00920	ESCO001.0523.01390.001C_00920	ESCO001.0523.01390.001C_00920	ESCO001.0523.01390.001C_00920	-3.023	1	0	0
ESCO001.0523.01390.001C_03697	ESCO001.0523.01390.001C_03697	ESCO001.0523.01390.001C_03697	ESAL001.0523.00013.001C_02803	-3.24	1	0	0
ESCO001.0523.01911.001C_01410	ESCO001.0523.01911.001C_01410	ESCO001.0523.02186.001C_00779	SHBL001.0523.00001.001C_02619	-4.27	1	0	0
ESCO001.0523.01396.001C_03475	ESCO001.0523.01396.001C_03475	ENHO001.0523.00111.001C_03823	GISP001.0523.00001.001C_01582	-4.11	1	0	0
ESCO001.0523.01909.001C_01481	ESCO001.0523.01909.001C_01481	ESCO001.0523.02186.001C_00779	SHBL001.0523.00001.001C_02619	-4.273	1	0	0
ESCO001.0523.01906.001C_00465	ESCO001.0523.01594.001C_00463	ESCO001.0523.01594.001C_00463	ESCO001.0523.01594.001C_00463	-2.807	1	0	0
ESCO001.0523.01413.001C_00438	ESCO001.0523.01840.001C_04247	SOLI001.0523.00001.001C_04890	SOLI001.0523.00001.001C_04890	-4.516	1	0	0
ESCO001.0523.01419.001C_01516	ESCO001.0523.01419.001C_01516	SAEN001.0523.01109.001C_01908	SAEN001.0523.01109.001C_01908	-4.484	1	0	0
ESCO001.0523.01419.001C_03658	ESCO001.0523.01419.001C_03658	SHAV001.0523.00001.001C_00366	ARBR001.0523.00001.001C_03157	-4.336	1	0	0
ESCO001.0523.01421.001C_02016	ESCO001.0523.01421.001C_02016	ESCO001.0523.01421.001C_02016	ESCO001.0523.00905.001C_02574	-3.283	1	0	0
ESCO001.0523.01421.001C_03420	ESCO001.0523.01421.001C_03420	SHAV001.0523.00001.001C_00366	ARBR001.0523.00001.001C_03157	-4.312	1	0	0
ESCO001.0523.01429.001C_03730	ESSP001.0523.00001.001C_03906	ESSP001.0523.00001.001C_03906	ESSP001.0523.00001.001C_03906	-3.396	1	0	0
ESCO001.0523.01434.001C_00186	ESAL001.0523.00013.001C_02803	ESAL001.0523.00013.001C_02803	ESAL001.0523.00013.001C_02803	-3.445	1	0	0
ESCO001.0523.01434.001C_03489	ESCO001.0523.01434.001C_03489	ESCO001.0523.02186.001C_00779	SHBL001.0523.00001.001C_02619	-4.277	1	0	0
ESCO001.0523.01435.001C_03417	ESCO001.0523.01437.001C_03365	ESCO001.0523.02186.001C_00779	SHBL001.0523.00001.001C_02619	-4.266	1	0	0
ESCO001.0523.01436.001C_01414	SHFL001.0523.00006.001C_01535	PSCR002.0523.00002.001C_01810	ALFA003.0523.00001.001C_00123	-3.85	1	0	0
ESCO001.0523.01436.001C_02297	ESCO001.0523.01436.001C_02297	ESCO001.0523.01436.001C_02297	ESCO001.0523.01436.001C_02297	-3.502	1	0	0
ESCO001.0523.01441.001C_00301	ESCO001.0523.01441.001C_00301	ESCO001.0523.01256.001C_02554	ESCO001.0523.01256.001C_02554	-2.18	1	0	0
ESCO001.0523.01446.001C_01463	ESCO001.0523.01446.001C_01463	ESCO001.0523.02320.005O_05433	KLAS001.0523.00001.001C_01477	-3.543	1	0	0
ESCO001.0523.01448.001C_00792	ESCO001.0523.01448.001C_00792	ESCO001.0523.02186.001C_00779	SHBL001.0523.00001.001C_02619	-4.273	1	0	0
ESCO001.0523.01454.001C_03930	ESCO001.0523.01454.001C_03930	SHAV001.0523.00001.001C_00366	ARBR001.0523.00001.001C_03157	-4.32	1	0	0
ESCO001.0523.01475.001C_02242	ESCO001.0523.01475.001C_02242	ESCO001.0523.01475.001C_02242	XEHO001.0523.00001.001C_01128	-4.38	1	0	0
ESCO001.0523.01475.001C_03027	ESCO001.0523.01475.001C_03027	ESCO001.0523.02186.001C_00779	SHBL001.0523.00001.001C_02619	-4.273	1	0	0
ESCO001.0523.01475.001C_04395	ESCO001.0523.01475.001C_04395	PAED001.0523.00001.002C_06138	HAHA006.0523.00001.001C_01185	-4.055	1	0	0
ESCO001.0523.01477.001C_03580	ESCO001.0523.01477.001C_03580	ESCO001.0523.02186.001C_00779	SHBL001.0523.00001.001C_02619	-4.28	1	0	0
ESCO001.0523.01479.001C_01437	ESCO001.0523.01479.001C_01437	ESCO001.0523.02186.001C_00779	SHBL001.0523.00001.001C_02619	-4.277	1	0	0
ESCO001.0523.01483.001C_03497	YORE001.0523.00001.001C_04693	SHFL001.0523.00026.001C_04055	AGRH002.0523.00001.001C_03287	-4.29	1	0	0
ESCO001.0523.01483.001C_03854	ESCO001.0523.01783.001C_03811	SHAV001.0523.00001.001C_00366	ARBR001.0523.00001.001C_03157	-4.34	1	0	0
ESCO001.0523.01484.001C_03024	ESCO001.0523.01484.001C_03024	BUSA001.0523.00001.002C_04304	BUSA001.0523.00001.002C_04304	-3.88	1	0	0
ESCO001.0523.01484.001C_03119	ESCO001.0523.01484.001C_03119	ESCO001.0523.02186.001C_00779	SHBL001.0523.00001.001C_02619	-4.26	1	0	0
ESCO001.0523.01484.001C_04038	ESCO001.0523.01484.001C_04038	SHFL001.0523.00068.001C_04091	SHFL001.0523.00068.001C_04091	-4.37	1	0	0
ESCO001.0523.01485.001C_03351	PRPE001.0523.00002.001C_01354	ALSE002.0523.00001.001C_00096	ACRA003.0523.00001.001C_01664	-3.496	1	0	0
ESCO001.0523.01493.001C_02870	ESCO001.0523.01493.001C_02870	LEAM001.0523.00005.001C_01645	ERSP007.0523.00001.001C_02560	-4.32	1	0	0
ESCO001.0523.01493.001C_03198	ESCO001.0523.01493.001C_03198	ESCO001.0523.02186.001C_00779	SHBL001.0523.00001.001C_02619	-4.27	1	0	0
ESCO001.0523.01496.001C_01522	ESCO001.0523.01496.001C_01522	ESCO001.0523.02186.001C_00779	SHBL001.0523.00001.001C_02619	-4.27	1	0	0
ESCO001.0523.01500.001C_02626	EWAM001.0523.00001.001C_01818	ESCO001.0523.00803.001C_00055	PLSH001.0523.00001.001C_00979	-4.516	1	0	0
ESCO001.0523.01501.001C_01282	ESCO001.0523.01501.001C_01282	CAFU001.0523.00001.001C_01110	PLSH001.0523.00003.001C_01842	-4.367	1	0	0
ESCO001.0523.01502.001C_00357	ESCO001.0523.01502.001C_00357	BRIZ001.0523.00001.001C_04561	COPA001.0523.00001.001C_02491	-4.562	1	0	0
ESCO001.0523.01506.001C_04042	ESCO001.0523.01506.001C_04042	SEMA001.0523.00115.001C_00706	PASP019.0523.00001.001C_00971	-4.38	1	0	0
ESCO001.0523.01864.001C_02266	ESCO001.0523.01864.001C_02266	TAPT001.0523.00001.001C_01830	FESP001.0523.00001.001C_02210	-4.273	1	0	0
ESCO001.0523.01507.001C_04570	ESCO001.0523.01507.001C_04570	ESCO001.0523.01507.001C_04570	ESCO001.0523.01507.001C_04570	-4.22	1	0	0
ESCO001.0523.01512.001C_01503	ESCO001.0523.01512.001C_01503	ESCO001.0523.02186.001C_00779	SHBL001.0523.00001.001C_02619	-4.27	1	0	0
ESCO001.0523.01512.001C_02519	ESCO001.0523.01512.001C_02519	KOSP003.0523.00001.001C_02578	KOSP003.0523.00001.001C_02578	-1.988	1	0	0
ESCO001.0523.01512.001C_04431	ESCO001.0523.01512.001C_04431	XEBO001.0523.00001.001C_00432	EDPI001.0523.00011.001C_03203	-4.32	1	0	0
ESCO001.0523.01518.001C_02797	ESCO001.0523.01518.001C_02797	SEMA001.0523.00115.001C_00706	PASP019.0523.00001.001C_00971	-4.42	1	0	0
ESCO001.0523.01523.001C_02624	ERAM001.0523.00018.001C_02609	VIBA001.0523.00001.001C_01040	ACFE002.0523.00002.001C_02535	-3.955	1	0	0
ESCO001.0523.01855.001C_01548	ESCO001.0523.01855.001C_01548	SADE001.0523.00001.001C_00886	GESP015.0523.00001.001C_00863	-3.84	1	0	0
ESCO001.0523.01852.001C_00781	ESCO001.0523.01852.001C_00781	SHDY001.0523.00002.001C_01373	SHDY001.0523.00002.001C_01373	-4.297	1	0	0
ESCO001.0523.01546.001C_04396	ESCO001.0523.01546.001C_04396	CAGR002.0523.00001.004C_04154	CAGR002.0523.00001.004C_04154	-4.215	1	0	0
ESCO001.0523.01554.001C_04539	ESCO001.0523.01554.001C_04539	CIBR001.0523.00003.001C_04461	LAAC002.0523.00002.001C_00827	-3.793	1	0	0
ESCO001.0523.01559.002P_04777	ENSP023.0523.00001.001C_04254	ENSP023.0523.00001.001C_04254	SESY001.0523.00002.001C_00701	-3.428	1	0	0
ESCO001.0523.01837.001C_01584	ESCO001.0523.01837.001C_01584	ESCO001.0523.00684.001C_01382	ESCO001.0523.00684.001C_01382	-2.656	1	0	0
ESCO001.0523.01829.001C_03589	ESCO001.0523.01829.001C_03589	KLVA001.0523.00063.001C_00032	KLVA001.0523.00063.001C_00032	-4.34	1	0	0
ESCO001.0523.01592.001C_03887	ESCO001.0523.01688.001C_03920	SHAV001.0523.00001.001C_00366	ARBR001.0523.00001.001C_03157	-4.32	1	0	0
ESCO001.0523.01597.001C_03273	ESCO001.0523.01597.001C_03273	ESCO001.0523.01597.001C_03273	YEEN001.0523.00007.001C_02858	-4.2	1	0	0
ESCO001.0523.01824.001C_03266	ESCO001.0523.01824.001C_03266	ESCO001.0523.02186.001C_00779	SHBL001.0523.00001.001C_02619	-4.266	1	0	0
ESCO001.0523.01824.001C_02835	ESCO001.0523.01824.001C_02835	TACI001.0523.00002.001C_01515	TACI001.0523.00002.001C_01515	-4.14	1	0	0
ESCO001.0523.01822.001C_03486	ESCO001.0523.01822.001C_03486	SAEN001.0523.01020.001C_03933	SAEN001.0523.01020.001C_03933	-3.826	1	0	0
ESCO001.0523.01822.001C_00419	ESCO001.0523.01822.001C_00419	ESCO001.0523.01822.001C_00419	ESCO001.0523.01822.001C_00419	-3.785	1	0	0
ESCO001.0523.01820.001C_04587	ESCO001.0523.01820.001C_04587	ESCO001.0523.02186.001C_00779	SHBL001.0523.00001.001C_02619	-4.266	1	0	0
ESCO001.0523.01817.001C_03031	ESCO001.0523.01817.001C_03031	LOPO001.0523.00002.001C_01740	SYPU001.0523.00001.001C_02575	-3.773	1	0	0
ESCO001.0523.01618.001C_00488	ESCO001.0523.01618.001C_00488	ESCO001.0523.02186.001C_00779	SHBL001.0523.00001.001C_02619	-4.266	1	0	0
ESCO001.0523.01815.001C_00113	LEAD002.0523.00012.001C_00186	CACO001.0523.00005.001C_01441	CACH003.0523.00001.001C_00832	-4.27	1	0	0
ESCO001.0523.01625.001C_03179	ESCO001.0523.01625.001C_03179	HAAL001.0523.00003.001C_00216	CLAS001.0523.00001.001C_03876	-4.46	1	0	0
ESCO001.0523.01812.001C_03504	ESCO001.0523.01812.001C_03504	KOSP006.0523.00001.001C_01074	SEMA001.0523.00082.001C_00300	-3.707	1	0	0
ESCO001.0523.01812.001C_02800	ESCO001.0523.01812.001C_02800	ESAL001.0523.00009.001C_01835	ESAL001.0523.00009.001C_01835	-4.07	1	0	0
ESCO001.0523.01629.001C_03809	ESCO001.0523.01629.001C_03809	ESCO001.0523.01629.001C_03809	ESCO001.0523.01629.001C_03809	-1.384	1	0	0
ESCO001.0523.01639.001C_04401	ESCO001.0523.01639.001C_04401	ESCO001.0523.01639.001C_04401	ESCO001.0523.01639.001C_04401	-2.996	1	0	0
ESCO001.0523.01640.001C_00413	PRMI001.0523.00099.001C_03549	ENMO002.0523.00001.001C_02664	MEME003.0523.00001.001C_00328	2.328	1	1	0
ESCO001.0523.01649.001C_03368	ESCO001.0523.01649.001C_03368	ESCO001.0523.02186.001C_00779	SHBL001.0523.00001.001C_02619	-4.27	1	0	0
ESCO001.0523.01650.001C_00946	ESCO001.0523.01650.001C_00946	CAGR002.0523.00001.004C_04154	CAGR002.0523.00001.004C_04154	-4.223	1	0	0
ESCO001.0523.01802.001C_03102	ESCO001.0523.01802.001C_03102	ESCO001.0523.02186.001C_00779	SHBL001.0523.00001.001C_02619	-4.266	1	0	0
ESCO001.0523.01652.001C_00469	CIBR001.0523.00015.001C_04201	ESCO001.0523.01140.001C_03296	ESCO001.0523.01140.001C_03296	-4.06	1	0	0
ESCO001.0523.01652.001C_00857	ESCO001.0523.01652.001C_00857	SHAV001.0523.00001.001C_00366	ARBR001.0523.00001.001C_03157	-4.34	1	0	0
ESCO001.0523.01802.001C_00275	ESCO001.0523.01802.001C_00275	ESCO001.0523.01802.001C_00275	ESCO001.0523.01802.001C_00275	-2.018	1	0	0
ESCO001.0523.01652.001C_02196	KLPN001.0523.00723.001C_02806	ROBA001.0523.00002.001C_03712	GIQU001.0523.00001.001C_03504	-2.91	1	0	0
ESCO001.0523.01652.001C_02473	CITR001.0523.00001.001C_00673	ENAS001.0523.00021.001C_01861	ENAS001.0523.00021.001C_01861	-2.91	1	0	0
ESCO001.0523.01652.001C_03876	ESCO001.0523.01652.001C_03876	SEFO001.0523.00001.001C_05322	CARE001.0523.00001.001C_00342	-3.23	1	0	0
ESCO001.0523.01800.001C_02388	ESCO001.0523.01800.001C_02388	ESCO001.0523.01800.001C_02388	ESCO001.0523.01800.001C_02388	-4.105	1	0	0
ESCO001.0523.01800.001C_01770	ESCO001.0523.01800.001C_01770	RATE001.0523.00001.001C_03379	RATE001.0523.00001.001C_03379	-3.973	1	0	0
ESCO001.0523.01657.001C_03101	ESCO001.0523.01657.001C_03101	KLPN001.0523.00101.001C_01668	KLPN001.0523.00101.001C_01668	0.007782	1	0	0
ESCO001.0523.01799.001C_00793	ESCO001.0523.01799.001C_00793	CAGR002.0523.00001.004C_04154	CAGR002.0523.00001.004C_04154	-4.215	1	0	0
ESCO001.0523.01660.001C_00829	ESCO001.0523.01660.001C_00829	ESCO001.0523.01660.001C_00829	ESCO001.0523.01660.001C_00829	-2.975	1	0	0
ESCO001.0523.01797.001C_01708	SHBL001.0523.00001.001C_01045	PSCR002.0523.00002.001C_01810	ALFA003.0523.00001.001C_00123	-3.643	1	0	0
ESCO001.0523.01665.001C_04074	ESCO001.0523.01667.001C_04075	ESCO001.0523.01667.001C_04075	ESCO001.0523.01667.001C_04075	-2.076	1	0	0
ESCO001.0523.01795.001C_02624	ESCO001.0523.01794.001C_02627	SHAV001.0523.00001.001C_00366	ARBR001.0523.00001.001C_03157	-4.324	1	0	0
ESCO001.0523.01668.001C_02572	KLPN001.0523.00213.001C_02866	KLPN001.0523.00213.001C_02866	SESM001.0523.00001.001C_00917	-4.02	1	0	0
ESCO001.0523.01670.001C_03207	ESCO001.0523.01670.001C_03207	ESCO001.0523.02186.001C_00779	SHBL001.0523.00001.001C_02619	-4.27	1	0	0
ESCO001.0523.01793.001C_02259	ESCO001.0523.01793.001C_02259	ESCO001.0523.01793.001C_02259	ESCO001.0523.01793.001C_02259	-3.178	1	0	0
ESCO001.0523.01792.001C_03606	ESCO001.0523.01792.001C_03606	CAGR002.0523.00001.004C_04154	CAGR002.0523.00001.004C_04154	-4.22	1	0	0
ESCO001.0523.01672.001C_04690	ESCO001.0523.01672.001C_04690	KLPN001.0523.00357.001C_00108	HAAL001.0523.00001.001C_01282	-4.14	1	0	0
ESCO001.0523.01788.001C_04525	ESCO001.0523.01788.001C_04525	DIAQ001.0523.00001.001C_03767	DIAQ001.0523.00001.001C_03767	-4.152	1	0	0
ESCO001.0523.01788.001C_00984	ESCO001.0523.01503.001C_03471	CAGR002.0523.00001.004C_04154	CAGR002.0523.00001.004C_04154	-4.215	1	0	0
ESCO001.0523.01682.001C_03180	ESCO001.0523.01683.001C_03371	ESCO001.0523.02186.001C_00779	SHBL001.0523.00001.001C_02619	-4.277	1	0	0
ESCO001.0523.01682.001C_03882	ESCO001.0523.01682.001C_03882	SHFL001.0523.00029.001C_03867	SHFL001.0523.00029.001C_03867	-1.856	1	0	0
ESCO001.0523.01683.001C_01746	ESCO001.0523.01683.001C_01746	MIAU001.0523.00001.001C_01392	MIAU001.0523.00001.001C_01392	-3.666	1	0	0
ESCO001.0523.01787.001C_01546	ESCO001.0523.01787.001C_01546	SAEN001.0523.01109.001C_01908	SAEN001.0523.01109.001C_01908	-4.473	1	0	0
ESCO001.0523.01686.001C_03206	ESCO001.0523.01686.001C_03206	ESCO001.0523.02186.001C_00779	SHBL001.0523.00001.001C_02619	-4.273	1	0	0
ESCO001.0523.01708.001C_00252	ESCO001.0523.01708.001C_00252	LEAD002.0523.00013.001C_04136	LEAD002.0523.00013.001C_04136	-4.074	1	0	0
ESCO001.0523.01721.001C_00766	ESCO001.0523.01721.001C_00766	ESCO001.0523.00366.001C_02045	SHDY001.0523.00002.001C_01373	-4.273	1	0	0
ESCO001.0523.01771.001C_02220	SHFL001.0523.00010.001C_02607	SHFL001.0523.00010.001C_02607	ZOEN001.0523.00001.001C_01189	-4.254	1	0	0
ESCO001.0523.01728.001C_03018	ESCO001.0523.01728.001C_03018	ESCO001.0523.02186.001C_00779	SHBL001.0523.00001.001C_02619	-4.254	1	0	0
ESCO001.0523.01730.001C_01705	ESCO001.0523.01730.001C_01705	ARAP001.0523.00001.001C_01423	TESA001.0523.00001.001C_00356	-3.967	1	0	0
ESCO001.0523.01730.001C_02232	ESCO001.0523.01730.001C_02232	ESCO001.0523.01730.001C_02232	ESCO001.0523.01730.001C_02232	-3.17	1	0	0
ESCO001.0523.01730.001C_03223	ESCO001.0523.01730.001C_03223	ESCO001.0523.02186.001C_00779	SHBL001.0523.00001.001C_02619	-4.27	1	0	0
ESCO001.0523.01730.001C_03267	SHFL001.0523.00030.001C_01387	XEPO001.0523.00001.001C_02188	XEPO001.0523.00001.001C_02188	-4.32	1	0	0
ESCO001.0523.01733.001C_00936	ESCO001.0523.01093.001C_00925	ESCO001.0523.01093.001C_00925	ESCO001.0523.01093.001C_00925	-0.8193	1	0	0
ESCO001.0523.01766.001C_03749	ENCL001.0523.00018.001C_03439	ENCL001.0523.00018.001C_03439	PLSH001.0523.00004.001C_02304	-4.164	1	0	0
ESCO001.0523.01735.001C_01436	ESCO001.0523.01735.001C_01436	ESCO001.0523.02186.001C_00779	SHBL001.0523.00001.001C_02619	-4.27	1	0	0
ESCO001.0523.01739.001C_03136	ESCO001.0523.01739.001C_03136	ESCO001.0523.02186.001C_00779	SHBL001.0523.00001.001C_02619	-4.273	1	0	0
ESCO001.0523.01741.001C_02579	ESCO001.0523.01741.001C_02579	ERPY001.0523.00005.001C_02067	MASP034.0523.00001.001C_03567	-3.783	1	0	0
ESCO001.0523.01751.001C_04068	ESCO001.0523.01751.001C_04068	ESCO001.0523.01751.001C_04068	LESP014.0523.00001.001C_03329	-4.312	1	0	0
ESCO001.0523.01752.001C_02236	ESCO001.0523.01752.001C_02236	ESCO001.0523.01752.001C_02236	SABO001.0523.00002.001C_03593	-3.828	1	0	0
ESCO001.0523.01759.001C_02601	ESMA001.0523.00010.001C_01952	CRSA001.0523.00017.001C_02438	CRSA001.0523.00017.001C_02438	-4.438	1	0	0
ESCO001.0523.01759.001C_02496	ESCO001.0523.01759.001C_02496	ESCO001.0523.01759.001C_02496	ESCO001.0523.01759.001C_02496	-4.24	1	0	0
ESCO001.0523.01759.001C_01854	ESCO001.0523.01759.001C_01854	ESCO001.0523.01759.001C_01854	ESCO001.0523.01759.001C_01854	-3.242	1	0	0
ESCO001.0523.02559.001C_04664	ESCO001.0523.00372.001C_03029	ESCO001.0523.00372.001C_03029	ESCO001.0523.00372.001C_03029	-0.8755	0	0	0
ESCO001.0523.00001.001C_00007	ESCO001.0523.00822.001C_02855	ESAL001.0523.00057.001C_04481	ESAL001.0523.00057.001C_04481	-4.184	0	0	0
ESCO001.0523.00001.001C_00008	ESCO001.0523.01817.001C_00008	EWAM001.0523.00001.001C_00006	EWAM001.0523.00001.001C_00006	-4.027	0	0	0
ESCO001.0523.00001.001C_00009	ESCO001.0523.01094.001C_03832	LEAD002.0523.00006.001C_00013	PLGE001.0523.00002.001C_00842	-4.34	0	0	0
ESCO001.0523.00001.001C_00010	KLPN001.0523.00618.001C_00010	THCA002.0523.00001.001C_02637	NIMI001.0523.00001.001C_01561	-4.523	0	0	0
ESCO001.0523.00001.001C_00011	KLPN001.0523.00680.001C_00011	GESP018.0523.00001.001C_00133	GESP018.0523.00001.001C_00133	-4.582	0	0	0
ESCO001.0523.00001.001C_00012	PAAG001.0523.00010.001C_01876	THVU001.0523.00001.001C_00104	THVU001.0523.00001.001C_00104	-4.383	0	0	0
ESCO001.0523.02559.001C_04627	ESCO001.0523.00953.001C_04110	ESCO001.0523.00953.001C_04110	ESCO001.0523.00953.001C_04110	-3.547	0	0	0
ESCO001.0523.02559.001C_04638	ESCO001.0523.00982.001C_01408	ESCO001.0523.01479.001C_02186	ESCO001.0523.01479.001C_02186	-4.277	0	0	0
ESCO001.0523.02559.001C_04639	ESCO001.0523.02174.001C_01650	GRSP004.0523.00001.001C_02170	GRSP004.0523.00001.001C_02170	-4.406	0	0	0
ESCO001.0523.02559.001C_04640	ESCO001.0523.00935.001C_03445	ESCO001.0523.00970.001C_04662	ESCO001.0523.01616.001C_02192	-3.178	0	0	0
ESCO001.0523.02559.001C_04642	ESCO001.0523.00634.001C_02471	ESCO001.0523.02514.001C_02189	ESCO001.0523.01448.001C_01636	-2.96	0	0	0
ESCO001.0523.02559.001C_04643	ESCO001.0523.01492.001C_02176	SAEN001.0523.00424.001C_01534	SAEN001.0523.00424.001C_01534	-1.048	0	0	0
ESCO001.0523.02559.001C_04646	ESAL001.0523.00022.001C_02477	ESAL001.0523.00022.001C_02477	MAHA001.0523.00075.001C_00680	1.705	0	1	0
ESCO001.0523.02559.001C_04647	ESCO001.0523.00245.001C_01526	CIFR001.0523.00107.001C_03614	CIFR001.0523.00107.001C_03614	-2.64	0	0	0
ESCO001.0523.00001.001C_00082	ESCO001.0523.00214.001C_02850	ESCO001.0523.02197.001C_01956	UNBA001.0523.00002.001C_03037	-0.4302	0	0	0
ESCO001.0523.00001.001C_00081	ESCO001.0523.00929.001C_02874	ESCO001.0523.00929.001C_02874	ESCO001.0523.00929.001C_02874	-1.823	0	0	0
ESCO001.0523.00001.001C_00080	ESCO001.0523.01845.001C_02810	ESCO001.0523.01845.001C_02810	ESCO001.0523.01845.001C_02810	-2.203	0	0	0
ESCO001.0523.00001.001C_00079	ESCO001.0523.01652.001C_01996	ESCO001.0523.01652.001C_01996	ESCO001.0523.01652.001C_01996	0.7124	0	0	0
ESCO001.0523.00001.001C_00078	CIAR001.0523.00001.001C_02798	KLIN001.0523.00001.001C_02007	ROBA001.0523.00001.001C_02483	0.5566	0	0	0
ESCO001.0523.00001.001C_00077	ESCO001.0523.00483.001C_04829	BUAG001.0523.00001.001C_01912	ERRH002.0523.00003.001C_02335	-2.814	0	0	0
ESCO001.0523.00001.001C_00073	LEPN002.0523.00002.001C_04017	SYPU001.0523.00001.001C_04056	SYPU001.0523.00001.001C_04056	-3.035	0	0	0
ESCO001.0523.02559.001C_04599	SAEN001.0523.00164.001C_02985	ENKO001.0523.00016.001C_02826	ENKO001.0523.00016.001C_02826	-0.6855	0	0	0
ESCO001.0523.02559.001C_04598	ESCO001.0523.00054.001C_04627	ESCO001.0523.00348.001C_00173	ESCO001.0523.00348.001C_00173	-1.348	0	0	0
ESCO001.0523.02559.001C_04597	ESCO001.0523.01126.001C_01881	ESCO001.0523.01126.001C_01881	KLPN001.0523.01432.001C_03132	-1.826	0	0	0
ESCO001.0523.02559.001C_04596	ESCO001.0523.02327.001C_01543	ESCO001.0523.01431.001C_03882	ESCO001.0523.01431.001C_03882	0.3035	0	0	0
ESCO001.0523.02559.001C_04595	SAEN001.0523.00537.001C_02826	SAEN001.0523.00537.001C_02826	SAEN001.0523.00537.001C_02826	-2.371	0	0	0
ESCO001.0523.02559.001C_04594	ESAL001.0523.00064.001C_03751	KLPN001.0523.00183.001C_04331	KLPN001.0523.00183.001C_04331	-2.76	0	0	0
ESCO001.0523.02559.001C_04593	ESCO001.0523.01934.001C_02646	VISP041.0523.00001.001C_01378	VISP041.0523.00001.001C_01378	3.482	0	1	1	PD-Lambda-1	PD-Lambda-1__PD-Lambda-1	PD-Lambda-1	PD-Lambda-1_WP_005960421.1
ESCO001.0523.02559.001C_04592	ESCO001.0523.00473.001C_03207	ESCO001.0523.00473.001C_03207	ESCO001.0523.02241.001C_01738	-2.9	0	0	0
ESCO001.0523.02559.001C_04591	ESCO001.0523.00506.001C_01118	SEMA001.0523.00055.001C_02748	GISP004.0523.00001.001C_02016	-2.156	0	0	0
ESCO001.0523.01757.001C_04321	ESCO001.0523.01555.001C_03356	ESCO001.0523.01555.001C_03356	ESCO001.0523.01555.001C_03356	-3.77	0	0	0
ESCO001.0523.01757.001C_04320	SAEN001.0523.01003.001C_00622	KLPN001.0523.00258.001C_00181	KLPN001.0523.00258.001C_00181	-4.33	0	0	0
ESCO001.0523.01757.001C_04335	CAIS001.0523.00001.001C_00514	plaHOVU001.0424.00001.001C_001i_06179	FRFR002.0523.00001.001C_01356	-4.25	0	0	0
ESCO001.0523.01757.001C_04355	ESCO001.0523.01971.001C_03242	ESAL001.0523.00009.001C_01363	ESAL001.0523.00009.001C_01363	-3.836	0	0	0
ESCO001.0523.01757.001C_04340	ESCO001.0523.00990.001C_03139	CRSA001.0523.00017.001C_02842	KLQU001.0523.00061.001C_01265	-1.901	0	0	0
ESCO001.0523.01757.001C_04504	ESCO001.0523.01838.001C_02948	ESCO001.0523.01838.001C_02948	ESCO001.0523.01838.001C_02948	-4.07	0	0	0
ESCO001.0523.01757.001C_04361	ESCO001.0523.00011.001C_00680	PESP006.0523.00001.001C_03957	CASP059.0523.00001.001C_02418	-0.1763	0	0	0
ESCO001.0523.01757.001C_04360	SHSO001.0523.00023.001C_02385	SAEN001.0523.00134.001C_03329	SAEN001.0523.00134.001C_03329	-2.537	0	0	0
ESCO001.0523.01757.001C_04359	ESCO001.0523.00176.001C_03314	ESCO001.0523.00176.001C_03314	ESCO001.0523.00176.001C_03314	-3.027	0	0	0
ESCO001.0523.01757.001C_04358	ESCO001.0523.01826.001C_03370	ESCO001.0523.01826.001C_03370	ESCO001.0523.01826.001C_03370	-4.324	0	0	0
ESCO001.0523.01757.001C_04357	ESCO001.0523.02303.001C_00684	ESAL001.0523.00041.001C_03229	ESAL001.0523.00041.001C_03229	-2.113	0	0	0
ESCO001.0523.01757.001C_04356	ESCO001.0523.01410.001C_03207	ESCO001.0523.00176.001C_03314	ESCO001.0523.00176.001C_03314	-1.835	0	0	0
ESCO001.0523.01757.001C_04389	SHBO001.0523.00003.001C_03876	SERU001.0523.00007.001C_03518	FRPE002.0523.00001.001C_02242	-4.465	0	0	0
ESCO001.0523.01757.001C_04387	ESCO001.0523.01315.001C_03254	ESCO001.0523.01315.001C_03254	ESCO001.0523.01315.001C_03254	-2.424	0	0	0
ESCO001.0523.01757.001C_04381	ESCO001.0523.02318.001C_04344	ESCO001.0523.02318.001C_04344	aniNIVE001.0424.00001.4221C_001b_09513	-2.457	0	0	0
ESCO001.0523.01757.001C_04414	KLPN001.0523.01485.002P_05302	KLPN001.0523.01485.002P_05302	KLPN001.0523.01485.002P_05302	-3.402	0	0	0
ESCO001.0523.01757.001C_04286	ESCO001.0523.01390.001C_02069	ESCO001.0523.01390.001C_02069	ESCO001.0523.01390.001C_02069	1.206	0	1	0
ESCO001.0523.01757.001C_04285	ESCO001.0523.01390.001C_02070	ESCO001.0523.00487.001C_03179	ESCO001.0523.00487.001C_03179	-3.918	0	0	0
ESCO001.0523.01757.001C_04284	CIAM001.0523.00011.002P_05520	CISP010.0523.00001.001C_01960	CISP010.0523.00001.001C_01960	-1.046	0	0	0
ESCO001.0523.01757.001C_04283	ESCO001.0523.00504.001C_03282	ESCO001.0523.00504.001C_03282	ESCO001.0523.00504.001C_03282	-1.561	0	0	0
ESCO001.0523.01757.001C_04281	ESCO001.0523.01767.001C_03270	ESCO001.0523.01767.001C_03270	ESCO001.0523.01767.001C_03270	-4.047	0	0	0
ESCO001.0523.01757.001C_04280	ESCO001.0523.00291.001C_03282	ESCO001.0523.00291.001C_03282	ESCO001.0523.00291.001C_03282	2.441	0	1	0
ESCO001.0523.01757.001C_04279	ENHO001.0523.00177.001C_00472	ENHO001.0523.00177.001C_00472	ENHO001.0523.00177.001C_00472	-3.807	0	0	0
ESCO001.0523.01757.001C_04278	CISP027.0523.00001.001C_01906	ESCO001.0523.00376.001C_04762	CIFR001.0523.00095.001C_01836	1.157	0	1	0
ESCO001.0523.01757.001C_04277	ESCO001.0523.01225.001C_04593	SEEN001.0523.00001.001C_01640	RHGA001.0523.00002.002P_06630	-3.861	0	0	0
ESCO001.0523.01757.001C_04276	CIFR001.0523.00095.001C_01834	CIFR001.0523.00095.001C_01834	ERPE001.0523.00003.001C_01539	-4.14	0	0	0
ESCO001.0523.01757.001C_04275	ESCO001.0523.00868.001C_00408	NILA001.0523.00001.001C_00074	LESP032.0523.00001.001C_00165	-3.305	0	0	0
ESCO001.0523.01757.001C_04274	ESCO001.0523.01549.001C_03266	PHDA001.0523.00006.001C_01143	PHDA001.0523.00006.001C_01143	-4.484	0	0	0
ESCO001.0523.01757.001C_04515	ESCO001.0523.00288.001C_01294	LALU001.0523.00001.001C_02461	ACSP054.0523.00001.001C_02241	-0.01923	0	0	0
ESCO001.0523.01757.001C_04294	ESCO001.0523.00790.001C_01244	ESCO001.0523.00790.001C_01244	ESCO001.0523.00790.001C_01244	-2.236	0	0	0
ESCO001.0523.01757.001C_04291	ESCO001.0523.01260.001C_03238	ROSP019.0523.00001.002P_06183	SERO002.0523.00001.001C_00909	-2.771	0	0	0
ESCO001.0523.01757.001C_04220	ESCO001.0523.01408.001C_03295	ESCO001.0523.01408.001C_03295	ESCO001.0523.01408.001C_03295	-0.947	0	0	0
ESCO001.0523.01757.001C_04219	ESCO001.0523.00625.001C_00499	ESCO001.0523.00568.001C_02318	ESCO001.0523.00568.001C_02318	-3.014	0	0	0
ESCO001.0523.01757.001C_04254	ESCO001.0523.00819.001C_03511	ESCO001.0523.00819.001C_03511	SESP005.0523.00001.001C_03760	-3.834	0	0	0
ESCO001.0523.01757.001C_04253	ESCO001.0523.00475.001C_03385	ESAL001.0523.00066.001C_01151	ESAL001.0523.00066.001C_01151	-4.234	0	0	0
ESCO001.0523.01757.001C_04540	KLIN001.0523.00004.001C_03078	ARSP006.0523.00001.001C_00763	plaPHPA001.0424.00001.011C_001i_10992	-2.922	0	0	0
ESCO001.0523.01757.001C_04273	ESCO001.0523.01575.001C_03366	ESCO001.0523.01575.001C_03366	ESCO001.0523.01575.001C_03366	-0.716	0	0	0
ESCO001.0523.01757.001C_04272	CIFR001.0523.00095.001C_01830	aniMERO001.0424.00001.004C_001i_09520	aniCESC001.0424.00001.616C_001b_12016	-4.03	0	0	0
ESCO001.0523.01757.001C_04269	ESCO001.0523.01870.002P_05191	ESCO001.0523.01870.002P_05191	ESCO001.0523.01870.002P_05191	-3.713	0	0	0
ESCO001.0523.01757.001C_04265	ESCO001.0523.00944.001C_02653	PRHE001.0523.00001.001C_00635	SARU001.0523.00003.001C_02486	-3.941	0	0	0
ESCO001.0523.01757.001C_04261	LERI001.0523.00001.001C_00624	PRRE001.0523.00012.001C_00806	MIOL001.0523.00002.001C_00587	-2.617	0	0	0
ESCO001.0523.01757.001C_04259	ESCO001.0523.01779.001C_03257	JESP002.0523.00001.001C_01327	JESP002.0523.00001.001C_01327	-3.55	0	0	0
ESCO001.0523.01757.001C_04258	ESAL001.0523.00045.001C_03246	ENLI001.0523.00002.001C_00350	ENLI001.0523.00002.001C_00350	-3.143	0	0	0
ESCO001.0523.01757.001C_04256	ESAL001.0523.00008.001C_00698	ESAL001.0523.00008.001C_00698	ESCO001.0523.01496.001C_01347	-3.225	0	0	0
ESCO001.0523.01757.001C_04290	ESCO001.0523.02212.001C_04080	ESAL001.0523.00023.001C_00606	YORE001.0523.00001.001C_01053	-3.105	0	0	0
ESCO001.0523.01757.001C_04076	SOSP002.0523.00001.001C_00850	PAAN005.0523.00001.001C_04020	BUGL002.0523.00006.002C_05281	-4.344	0	0	0
ESCO001.0523.01757.001C_04075	KLMI001.0523.00027.001C_02222	AUAT001.0523.00001.001C_00627	NOSP036.0523.00001.001C_02633	-4.477	0	0	0
ESCO001.0523.01757.001C_04074	ESCO001.0523.01122.001C_02137	ACSP020.0523.00001.001C_02200	NOSP029.0523.00001.001C_00480	-4.168	0	0	0
ESCO001.0523.01757.001C_04073	SESP025.0523.00001.001C_01406	CUSP001.0523.00001.002C_04507	CUSP001.0523.00001.002C_04507	-4.13	0	0	0
ESCO001.0523.01757.001C_04072	ESCO001.0523.00123.001C_03372	RHSP071.0523.00001.001C_00584	XADI001.0523.00001.001C_00014	-3.068	0	0	0
ESCO001.0523.01757.001C_04071	KLMI001.0523.00013.001C_02351	CUSP006.0523.00001.002C_03755	MYPO001.0523.00001.001C_04338	-4.094	0	0	0
ESCO001.0523.01757.001C_04070	CISP021.0523.00001.001C_03302	KEGY001.0523.00001.001C_00651	KEGY001.0523.00001.001C_00651	-4.09	0	0	0
ESCO001.0523.01757.001C_04552	ESMA001.0523.00006.001C_01430	ESMA001.0523.00006.001C_01430	ESMA001.0523.00006.001C_01430	-3.686	0	0	0
ESCO001.0523.01757.001C_04101	ESCO001.0523.01812.001C_03515	ESCO001.0523.01812.001C_03515	ESCO001.0523.01812.001C_03515	-2.36	0	0	0
ESCO001.0523.01757.001C_04114	ESCO001.0523.00243.001C_00448	ESCO001.0523.00243.001C_00448	ESCO001.0523.00243.001C_00448	-2.145	0	0	0
ESCO001.0523.01757.001C_04204	ESCO001.0523.01622.001C_03274	CENE001.0523.00004.001C_03754	CENE001.0523.00004.001C_03754	-3.36	0	0	0
ESCO001.0523.01757.001C_04233	KLMI001.0523.00028.001C_04313	LIWE002.0523.00001.001C_02987	ALCL001.0523.00001.001C_03955	-4.32	0	0	0
ESCO001.0523.01757.001C_04223	ESCO001.0523.01736.001C_00315	ESCO001.0523.01736.001C_00315	ESCO001.0523.01736.001C_00315	-1.684	0	0	0
ESCO001.0523.01757.001C_04222	ESCO001.0523.00179.001C_03786	ESCO001.0523.00179.001C_03786	ESCO001.0523.00179.001C_03786	-2.871	0	0	0
ESCO001.0523.01757.001C_04045	ESCO001.0523.00803.001C_03865	ESAL001.0523.00022.003P_05183	ESAL001.0523.00022.003P_05183	-3.648	0	0	0
ESCO001.0523.01757.001C_04042	SOLI001.0523.00001.001C_01389	SOLI001.0523.00001.001C_01389	STXA002.0523.00001.001C_03915	-2.69	0	0	0
ESCO001.0523.01757.001C_04040	ESCO001.0523.02305.001C_04669	ESCO001.0523.02305.001C_04669	ESCO001.0523.02305.001C_04669	-3.121	0	0	0
ESCO001.0523.01757.001C_04036	ESCO001.0523.02220.001C_04525	KLSP007.0523.00001.001C_03772	GIQU001.0523.00001.001C_04362	-4.06	0	0	0
ESCO001.0523.01757.001C_04035	RAOR001.0523.00001.001C_04796	RAOR001.0523.00001.001C_04796	RAOR001.0523.00001.001C_04796	-3.672	0	0	0
ESCO001.0523.01757.001C_04033	ESCO001.0523.01037.001C_00643	ESCO001.0523.01037.001C_00643	ESCO001.0523.01037.001C_00643	-3.055	0	0	0
ESCO001.0523.01757.001C_04063	KLHU001.0523.00001.001C_04144	KLHU001.0523.00001.001C_04144	KLHU001.0523.00001.001C_04144	-4.29	0	0	0
ESCO001.0523.01757.001C_04062	KLIN001.0523.00002.001C_03992	SHBL001.0523.00003.001C_00888	SHBL001.0523.00003.001C_00888	-3.51	0	0	0
ESCO001.0523.01757.001C_04060	ESCO001.0523.02378.001C_00326	ESCO001.0523.00720.001C_03397	ESCO001.0523.00720.001C_03397	-2.658	0	0	0
ESCO001.0523.01757.001C_04055	ESCO001.0523.01409.001C_01872	ESCO001.0523.01409.001C_01872	ESCO001.0523.01409.001C_01872	-3.965	0	0	0
ESCO001.0523.01757.001C_04086	ESSP001.0523.00001.001C_03229	ESSP001.0523.00001.001C_03229	ESFE001.0523.00027.001C_01718	-3.682	0	0	0
ESCO001.0523.01757.001C_04085	ESCO001.0523.01646.001C_03722	JECA001.0523.00001.001C_03698	JECA001.0523.00001.001C_03698	-4.12	0	0	0
ESCO001.0523.01757.001C_04084	ESCO001.0523.00475.001C_03561	ENLI001.0523.00001.001C_01013	ENLI001.0523.00001.001C_01013	-4.215	0	0	0
ESCO001.0523.01757.001C_04083	ESCO001.0523.00382.001C_00076	ESCO001.0523.00382.001C_00076	ESCO001.0523.00382.001C_00076	-4.484	0	0	0
ESCO001.0523.01757.001C_04078	CISP020.0523.00001.001C_03295	KLAS001.0523.00001.001C_02168	AZVI001.0523.00003.001C_03938	-4.625	0	0	0
ESCO001.0523.01757.001C_04010	CIFR001.0523.00015.001C_02950	BUAG001.0523.00001.001C_03845	RUPO001.0523.00002.001C_00453	-3.625	0	0	0
ESCO001.0523.01757.001C_04008	ESCO001.0523.01954.001C_04070	PASP066.0523.00001.001C_01389	XYTA001.0523.00004.001C_00046	-3.223	0	0	0
ESCO001.0523.01757.001C_04007	ESCO001.0523.01623.001C_03578	COFU001.0523.00001.001C_00602	SYAC002.0523.00001.001C_00585	1.628	0	1	0
ESCO001.0523.01757.001C_04000	ESCO001.0523.02290.001C_02899	VICY001.0523.00006.002C_03858	AZSP001.0523.00001.004P_05279	-1.217	0	0	0
ESCO001.0523.01757.001C_03999	ESCO001.0523.00817.001C_01561	ESCO001.0523.00560.001C_02434	ESCO001.0523.00560.001C_02434	-4.03	0	0	0
ESCO001.0523.01757.001C_03998	ESCO001.0523.01435.001C_02557	ESCO001.0523.01435.001C_02557	CIPO001.0523.00004.001C_03597	-2.723	0	0	0
ESCO001.0523.01757.001C_03997	ESAL001.0523.00022.001C_00246	ESAL001.0523.00022.001C_00246	ESCO001.0523.00961.001C_02622	-3.834	0	0	0
ESCO001.0523.01757.001C_03996	SHSO001.0523.00024.001C_01370	SHSO001.0523.00024.001C_01370	SHSO001.0523.00024.001C_01370	-2.63	0	0	0
ESCO001.0523.01757.001C_04032	ESAL001.0523.00021.001C_01236	VIAR001.0523.00001.001C_01528	SHSP037.0523.00001.001C_04050	-4.234	0	0	0
ESCO001.0523.01757.001C_04031	ESCO001.0523.00109.001C_00073	PASP032.0523.00001.001C_00961	SPRA002.0523.00001.001C_00519	-4.293	0	0	0
ESCO001.0523.01757.001C_04030	ESCO001.0523.01774.001C_03687	DEWU001.0523.00001.003P_02578	DEWU001.0523.00001.003P_02578	-1.889	0	0	0
ESCO001.0523.01757.001C_04029	ESCO001.0523.02256.001C_04547	MASP049.0523.00001.001C_02533	MASP049.0523.00001.001C_02533	-4.293	0	0	0
ESCO001.0523.01757.001C_04028	ENSP010.0523.00001.001C_01973	SOPR001.0523.00001.001C_03190	HASP009.0523.00001.001C_04514	-4.164	0	0	0
ESCO001.0523.01757.001C_04015	PSCO004.0523.00001.001C_02671	PECA001.0523.00003.001C_00982	PECA001.0523.00003.001C_00982	-0.0979	0	0	0
ESCO001.0523.01757.001C_04014	ESCO001.0523.00929.001C_03905	AMAT001.0523.00001.001C_01242	ROCH001.0523.00001.001C_03590	2.334	0	1	0
ESCO001.0523.01757.001C_04046	ESSP001.0523.00001.001C_03175	ESSP001.0523.00001.001C_03175	ESCO001.0523.01483.001C_00971	-3.836	0	0	0
ESCO001.0523.01757.001C_03995	PRMI001.0523.00034.001C_01260	PSSP142.0523.00001.001C_03182	AZSP001.0523.00001.002P_03712	-2.807	0	0	0
ESCO001.0523.01757.001C_03994	ESAL001.0523.00031.001C_02879	ACEQ001.0523.00023.001C_00876	DIFA001.0523.00010.001C_02831	-2.133	0	0	0
ESCO001.0523.01757.001C_03993	ESCO001.0523.02130.001C_03685	ESAL001.0523.00063.001C_03650	ESAL001.0523.00063.001C_03650	-3.168	0	0	0
ESCO001.0523.01757.001C_03992	CIFR001.0523.00097.001C_04043	PATR001.0523.00001.004C_07160	SUCO002.0523.00001.001C_02604	1.657	0	1	0
ESCO001.0523.01757.001C_03991	ESAL001.0523.00063.001C_03652	ESAL001.0523.00063.001C_03652	SAEN001.0523.01245.001C_03460	-3.527	0	0	0
ESCO001.0523.01757.001C_03990	ESCO001.0523.00377.001C_03947	SAEN001.0523.01293.001C_03016	VINI001.0523.00002.002C_04055	1.463	0	1	0
ESCO001.0523.01757.001C_03989	CIFR001.0523.00097.001C_04040	CIFR001.0523.00097.001C_04040	CIFR001.0523.00097.001C_04040	2.742	0	1	0
ESCO001.0523.01757.001C_03988	ESAL001.0523.00064.001C_03814	SABO001.0523.00011.001C_02708	SABO001.0523.00011.001C_02708	-3.387	0	0	0
ESCO001.0523.01757.001C_03987	ESCO001.0523.00510.001C_03511	CIFR001.0523.00027.001C_00743	PLGE001.0523.00001.001C_01608	-4.195	0	0	0
ESCO001.0523.01757.001C_03986	SAEN001.0523.00692.001C_02878	ESCO001.0523.02340.001C_04462	ESCO001.0523.02340.001C_04462	-1.955	0	0	0
ESCO001.0523.01757.001C_03985	HAPA003.0523.00001.001C_02539	HAPA003.0523.00001.001C_02539	HAPA003.0523.00001.001C_02539	-0.6836	0	0	0
ESCO001.0523.01757.001C_03984	ESCO001.0523.01389.001C_02153	ESCO001.0523.01389.001C_02153	VISP037.0523.00001.002C_03380	2.062	0	1	0
ESCO001.0523.01757.001C_03983	ESCO001.0523.02421.001C_04575	SAEN001.0523.00042.001C_02887	SAEN001.0523.01162.001C_02647	-4.32	0	0	0
ESCO001.0523.01757.001C_03982	ESCO001.0523.00962.001C_00817	ESCO001.0523.01601.001C_02846	ESCO001.0523.01601.001C_02846	0.5005	0	0	0
ESCO001.0523.01757.001C_03979	ESAL001.0523.00052.001C_03466	ESAL001.0523.00052.001C_03466	SAEN001.0523.01253.001C_00335	-1.212	0	0	0
ESCO001.0523.01757.001C_03978	SHSO001.0523.00015.001C_03422	SAEN001.0523.00404.001C_03737	SAEN001.0523.00404.001C_03737	2.123	0	1	0
ESCO001.0523.01757.001C_04630	ESCO001.0523.00506.001C_02686	ESCO001.0523.01321.001C_03263	ESCO001.0523.01321.001C_03263	-0.794	0	0	0
ESCO001.0523.01757.001C_04629	ESCO001.0523.00764.001C_00695	ESCO001.0523.00764.001C_00695	ESCO001.0523.00764.001C_00695	-0.837	0	0	0
ESCO001.0523.01757.001C_04628	ENHO001.0523.00062.001C_02128	CIAM001.0523.00011.001C_04338	CIAM001.0523.00011.001C_04338	-1.739	0	0	0
ESCO001.0523.01757.001C_04627	ESCO001.0523.01301.001C_04873	ESCO001.0523.00971.001C_04829	ESCO001.0523.00971.001C_04829	-2.27	0	0	0
ESCO001.0523.01757.001C_04626	CIFR001.0523.00010.001C_00902	SAEN001.0523.01087.001C_04321	SAEN001.0523.01087.001C_04321	-2.621	0	0	0
ESCO001.0523.01757.001C_04625	ESCO001.0523.00483.001C_00225	ESCO001.0523.02500.001C_01621	ENKO001.0523.00010.001C_04841	-2.977	0	0	0
ESCO001.0523.01757.001C_04624	ENAS001.0523.00026.001C_01481	ENHU001.0523.00001.001C_01593	ERPY001.0523.00003.001C_01808	-3.65	0	0	0
ESCO001.0523.01757.001C_04622	ESCO001.0523.01324.001C_03218	HAAL001.0523.00001.001C_01158	HAAL001.0523.00001.001C_01158	-3.729	0	0	0
ESCO001.0523.01757.001C_04621	SHFL001.0523.00019.001C_02895	SHFL001.0523.00019.001C_02895	CUSP002.0523.00001.002C_06519	-3.775	0	0	0
ESCO001.0523.01757.001C_04620	ESCO001.0523.01298.001C_02066	CLPE001.0523.00050.001C_02399	FARO001.0523.00001.001C_00378	-4.57	0	0	0
ESCO001.0523.01757.001C_04616	ESCO001.0523.02284.001C_03694	ADHA001.0523.00001.001C_01923	LIPI001.0523.00001.001C_00293	-4.324	0	0	0
ESCO001.0523.01757.001C_03907	ESCO001.0523.01544.001C_04106	ESCO001.0523.01544.001C_04106	RHRU001.0523.00003.001C_02493	-4.51	0	0	0
ESCO001.0523.01757.001C_03923	SAEN001.0523.01130.001C_00222	SAEN001.0523.01130.001C_00222	SAEN001.0523.01130.001C_00222	-4.285	0	0	0
ESCO001.0523.01757.001C_03952	CIAM001.0523.00011.001C_00201	LERI001.0523.00001.001C_01960	RASP001.0523.00001.001C_03741	-4.066	0	0	0
ESCO001.0523.01757.001C_03977	ESAL001.0523.00046.001C_00186	SAEN001.0523.01259.001C_03628	SAEN001.0523.01259.001C_03628	-3.195	0	0	0
ESCO001.0523.01757.001C_03976	ESAL001.0523.00030.001C_00520	ESCO001.0523.01798.001C_02655	SABO001.0523.00002.001C_01049	-4.074	0	0	0
ESCO001.0523.01757.002P_04793	ERSP006.0523.00001.001C_01795	PEBR001.0523.00001.001C_02520	PEBR001.0523.00001.001C_02520	-4.473	0	0	0
ESCO001.0523.01757.002P_04792	KLIN001.0523.00005.001C_03668	PAAG001.0523.00017.004P_04593	LYSP013.0523.00001.001C_00504	-4.156	0	0	0
ESCO001.0523.01757.002P_04791	PEVE001.0523.00002.001C_00960	NESP006.0523.00001.001C_00736	AVSP001.0523.00001.001C_00900	-4.42	0	0	0
ESCO001.0523.01757.002P_04788	ESCO001.0523.02138.002P_05137	ESCO001.0523.00576.003P_05714	ESCO001.0523.00576.003P_05714	-0.2852	0	0	0
ESCO001.0523.01757.002P_04786	ESCO001.0523.00567.002P_05130	ESCO001.0523.00567.002P_05130	ESCO001.0523.00567.002P_05130	-4.043	0	0	0
ESCO001.0523.01757.002P_04785	ESCO001.0523.00238.002P_05136	ESCO001.0523.01048.003P_05176	ESCO001.0523.01048.003P_05176	-3.818	0	0	0
ESCO001.0523.01757.002P_04783	ESCO001.0523.00166.001C_01030	ESCO001.0523.01481.001C_04786	ESCO001.0523.01481.001C_04786	-4.125	0	0	0
ESCO001.0523.01757.002P_04782	ESCO001.0523.01485.001C_00840	PRRE001.0523.00030.001C_02762	YERO001.0523.00001.001C_00721	-4.496	0	0	0
ESCO001.0523.01757.002P_04780	ESCO001.0523.02489.001C_01527	ESCO001.0523.02489.001C_01527	ESCO001.0523.00818.002P_04536	0.03925	0	0	0
ESCO001.0523.01757.002P_04778	ESCO001.0523.00870.002P_04869	ENKO001.0523.00016.002P_04688	ESCO001.0523.01870.002P_05184	-3.322	0	0	0
ESCO001.0523.01757.002P_04777	ESCO001.0523.01629.002P_04921	ESCO001.0523.00280.002P_05289	ESCO001.0523.00280.002P_05289	-3.246	0	0	0
ESCO001.0523.01757.002P_04776	ESCO001.0523.00526.002P_04468	RATE001.0523.00003.001C_02954	RATE001.0523.00003.001C_02954	-3.543	0	0	0
ESCO001.0523.01757.002P_04775	SABO001.0523.00007.002P_04606	ERRH002.0523.00001.002P_04899	ATHE001.0523.00001.001C_00497	0.997	0	0	0
ESCO001.0523.01757.002P_04774	ESCO001.0523.01101.004P_04649	ESCO001.0523.01101.004P_04649	ESCO001.0523.00988.003P_04474	0.1923	0	0	0
ESCO001.0523.01757.001C_04631	ESCO001.0523.00727.001C_01223	SEMA001.0523.00114.001C_04545	SUSP009.0523.00001.001C_00761	-3.74	0	0	0
ESCO001.0523.01757.002P_04812	ESCO001.0523.01789.002P_05212	SOLI001.0523.00001.001C_03850	SPTH003.0523.00001.001C_01851	-3.125	0	0	0
ESCO001.0523.01757.002P_04811	SYPU001.0523.00001.001C_01464	FLSI001.0523.00001.001C_01929	FLSI001.0523.00001.001C_01929	-4.582	0	0	0
ESCO001.0523.01757.002P_04810	ESCO001.0523.00170.003P_04892	YEEN001.0523.00022.001C_02579	YEEN001.0523.00022.001C_02579	-4.094	0	0	0
ESCO001.0523.01757.002P_04809	ESCO001.0523.01301.002P_05021	ACDE002.0523.00001.001C_00483	ACDE002.0523.00001.001C_00483	-4.004	0	0	0
ESCO001.0523.01757.002P_04808	KOSP009.0523.00001.001C_01361	PACA001.0523.00005.001C_00459	PACA001.0523.00005.001C_00459	-4.25	0	0	0
ESCO001.0523.01757.002P_04807	LERI001.0523.00002.001C_01703	PSSP013.0523.00001.001C_02538	ERSP011.0523.00001.001C_00742	-4.11	0	0	0
ESCO001.0523.01757.002P_04806	CIKO001.0523.00010.001C_02778	SOLI001.0523.00001.001C_03844	VIPA004.0523.00001.001C_01258	-4.523	0	0	0
ESCO001.0523.01757.002P_04805	ESCO001.0523.01130.002P_05022	ESCO001.0523.01130.002P_05022	ESCO001.0523.01130.002P_05022	-3.336	0	0	0
ESCO001.0523.01757.002P_04802	CISP038.0523.00001.001C_00123	ENHO001.0523.00040.002P_04947	ENHO001.0523.00040.002P_04947	-3.44	0	0	0
ESCO001.0523.01757.002P_04800	PEOD001.0523.00001.001C_00908	PEOD001.0523.00001.001C_00908	PEOD001.0523.00001.001C_00908	-4.145	0	0	0
ESCO001.0523.01757.002P_04799	PEOD001.0523.00002.001C_00935	PEOD001.0523.00002.001C_00935	PSIN002.0523.00001.001C_01538	-4.535	0	0	0
ESCO001.0523.01757.002P_04798	PEOD001.0523.00002.001C_00934	RAAQ001.0523.00003.001C_01837	MAIN002.0523.00001.001C_01429	-3.904	0	0	0
ESCO001.0523.01757.002P_04797	ERPE001.0523.00001.002P_04549	MEMO003.0523.00001.001C_00055	MEMO003.0523.00001.001C_00055	-4.582	0	0	0
ESCO001.0523.01757.002P_04796	PEVE001.0523.00002.001C_00965	ACBA001.0523.00487.002P_03862	ACBA001.0523.00487.002P_03862	-4.4	0	0	0
ESCO001.0523.01757.002P_04795	ERPE001.0523.00001.002P_04547	CUSP006.0523.00001.004P_07748	SULI003.0523.00001.001C_01915	-4.15	0	0	0
ESCO001.0523.01757.002P_04794	PAAG001.0523.00007.005P_04672	PAAG001.0523.00007.005P_04672	PAAG001.0523.00007.005P_04672	-3.992	0	0	0
ESCO001.0523.01757.002P_04832	ENHO001.0523.00174.001C_01335	LAMI001.0523.00001.001C_02305	LAMI001.0523.00001.001C_02305	-4.688	0	0	0
ESCO001.0523.01757.002P_04830	ESCO001.0523.00165.002P_04803	ESCO001.0523.00165.002P_04803	DETS001.0523.00004.002P_06012	-3.9	0	0	0
ESCO001.0523.01757.002P_04829	ESCO001.0523.01460.003P_04673	ESCO001.0523.01460.003P_04673	ESCO001.0523.01460.003P_04673	-4.48	0	0	0
ESCO001.0523.01757.002P_04828	ESCO001.0523.01351.002P_05226	ESCO001.0523.01351.002P_05226	PEPA002.0523.00001.001C_02711	-3.934	0	0	0
ESCO001.0523.01757.002P_04824	ESCO001.0523.01776.002P_04850	KAPI001.0523.00002.003P_04173	KAPI001.0523.00002.003P_04173	-3.861	0	0	0
ESCO001.0523.01757.002P_04823	PRVU001.0523.00004.003P_04091	GAAN001.0523.00002.001C_01886	GAAN001.0523.00002.001C_01886	-2.17	0	0	0
ESCO001.0523.01757.002P_04822	NEME001.0523.00001.001C_00049	VIHA001.0523.00008.001C_05680	VIHA001.0523.00008.001C_05680	-4.086	0	0	0
ESCO001.0523.01757.002P_04821	ACBA001.0523.00375.001C_03690	ACBA001.0523.00375.001C_03690	PABO002.0523.00001.001C_01444	-4.496	0	0	0
ESCO001.0523.01757.002P_04820	HAIN001.0523.00081.001C_00640	PRST001.0523.00014.001C_01013	MOMO001.0523.00013.001C_00629	-3.744	0	0	0
ESCO001.0523.01757.002P_04819	SAEN001.0523.00163.003P_04707	PRVE002.0523.00002.001C_01552	PRVE002.0523.00002.001C_01552	-3.926	0	0	0
ESCO001.0523.01757.002P_04814	ESCO001.0523.02046.002P_04889	ESCO001.0523.02046.002P_04889	OCSP001.0523.00001.001C_01266	-4.137	0	0	0
ESCO001.0523.01757.002P_04813	CIKO001.0523.00002.001C_01584	CIFR001.0523.00001.001C_04116	PSSP013.0523.00001.001C_02531	-4.18	0	0	0
ESCO001.0523.01757.002P_04851	ESCO001.0523.01981.002P_05134	KLPN001.0523.00724.004P_05533	KLPN001.0523.00724.004P_05533	-1.255	0	0	0
ESCO001.0523.01757.002P_04850	KLPN001.0523.01331.004P_05671	PEPO001.0523.00001.001C_04349	PEPO001.0523.00001.001C_04349	-3.611	0	0	0
ESCO001.0523.01757.002P_04849	KLPN001.0523.01162.002P_05371	DUGE001.0523.00003.002P_03889	DUGE001.0523.00003.002P_03889	-3.54	0	0	0
ESCO001.0523.01757.002P_04848	KLPN001.0523.00517.002P_05598	LEAD002.0523.00003.005P_05494	LEAD002.0523.00003.005P_05494	-3.57	0	0	0
ESCO001.0523.01757.002P_04847	ESCO001.0523.02471.002P_05264	BUPS001.0523.00008.001C_00294	CHPI001.0523.00001.001C_02992	3.553	0	1	1			gabija	GajA_00042
ESCO001.0523.01757.002P_04846	ESCO001.0523.01624.003P_04933	ACXY001.0523.00018.001C_04772	SETH001.0523.00001.001C_03572	0.9194	0	0	0			gabija	GajB_00046
ESCO001.0523.01757.002P_04844	PEAT001.0523.00001.001C_00798	SEEN001.0523.00002.001C_00905	SEEN001.0523.00002.001C_00905	-4.477	0	0	0
ESCO001.0523.01757.002P_04842	PEPA001.0523.00014.001C_03544	HASP039.0523.00001.001C_02758	KAGE001.0523.00001.001C_00717	-3.67	0	0	0
ESCO001.0523.01757.002P_04841	CELA001.0523.00001.001C_02731	CRDU001.0523.00002.002P_04508	CRDU001.0523.00002.002P_04508	-3.117	0	0	0
ESCO001.0523.01757.002P_04840	PAST001.0523.00003.001C_00708	CRSP005.0523.00001.002P_04301	CRSP005.0523.00001.002P_04301	-3.596	0	0	0
ESCO001.0523.01757.002P_04839	SAEN001.0523.00406.001C_01660	MYSP036.0523.00001.001C_00476	PAAG001.0523.00010.002P_04299	-4.54	0	0	0
ESCO001.0523.01757.002P_04838	ESCO001.0523.01899.001C_00009	MASA003.0523.00001.001C_03384	MASA003.0523.00001.001C_03384	-4.477	0	0	0
ESCO001.0523.01757.002P_04835	ESCO001.0523.01087.001C_02706	CAFI001.0523.00002.001C_00350	BASP026.0523.00001.001C_01500	-4.492	0	0	0
ESCO001.0523.01757.002P_04834	ESCO001.0523.01990.001C_01961	SHPS002.0523.00001.001C_03925	SHPS002.0523.00001.001C_03925	-4.477	0	0	0
ESCO001.0523.01757.002P_04833	ENCA002.0523.00002.001C_02137	MOSP007.0523.00001.001C_00368	MOSP007.0523.00001.001C_00368	-4.027	0	0	0
ESCO001.0523.01757.002P_04867	ESCO001.0523.00550.003P_04963	ESCO001.0523.00550.003P_04963	MASP013.0523.00001.002P_05610	-1.754	0	0	0
ESCO001.0523.01757.002P_04866	ESCO001.0523.00930.002P_04990	ESCO001.0523.00930.002P_04990	EDTA001.0523.00007.002P_03509	-3.469	0	0	0
ESCO001.0523.01757.002P_04865	ESCO001.0523.01817.002P_05148	ESCO001.0523.01817.002P_05148	ESCO001.0523.01817.002P_05148	-3.223	0	0	0
ESCO001.0523.01757.002P_04864	ESCO001.0523.00116.002P_04602	ESCO001.0523.00116.002P_04602	ESCO001.0523.00116.002P_04602	-3.625	0	0	0
ESCO001.0523.01757.002P_04863	ESCO001.0523.01921.002P_04693	ESCO001.0523.01921.002P_04693	ESCO001.0523.01921.002P_04693	-2.502	0	0	0
ESCO001.0523.01757.002P_04862	SAEN001.0523.01107.002P_05292	ESCO001.0523.02310.002P_05213	ESCO001.0523.02310.002P_05213	-3.266	0	0	0
ESCO001.0523.01757.002P_04861	ESCO001.0523.00655.004P_04733	ESCO001.0523.00519.004P_05125	ESCO001.0523.00519.004P_05125	2.768	0	1	0
ESCO001.0523.01757.002P_04860	ESCO001.0523.01302.002P_04970	ESFE001.0523.00019.002P_04615	ESFE001.0523.00019.002P_04615	-2.457	0	0	0
ESCO001.0523.01757.002P_04859	CIFR001.0523.00036.003P_05326	ESCO001.0523.00647.003P_05454	ESCO001.0523.00647.003P_05454	-2.658	0	0	0
ESCO001.0523.01757.002P_04858	ESCO001.0523.02425.003P_05556	ENHO001.0523.00017.002P_04829	AUAL001.0523.00001.001C_00714	0.3716	0	0	0
ESCO001.0523.01757.002P_04857	SHFL001.0523.00084.003P_05015	ESCO001.0523.02108.003P_05014	ESCO001.0523.01244.004P_04915	-2.627	0	0	0
ESCO001.0523.01757.002P_04856	ESCO001.0523.02383.003P_05415	ESCO001.0523.02383.003P_05415	PASP005.0523.00001.006P_05871	1.46	0	1	0
ESCO001.0523.01757.002P_04855	ESCO001.0523.01352.002P_04739	ENBU001.0523.00001.002P_04661	ENBU001.0523.00001.002P_04661	2.908	0	1	0
ESCO001.0523.01757.002P_04854	ESAL001.0523.00016.002P_04871	SELI001.0523.00006.002P_05061	SELI001.0523.00006.002P_05061	-3.115	0	0	0
ESCO001.0523.01757.002P_04853	ESCO001.0523.00757.001C_00151	PASP005.0523.00001.004P_05436	PASP005.0523.00001.004P_05436	-3.729	0	0	0
ESCO001.0523.01757.002P_04852	ESCO001.0523.00229.002P_05142	ATHE001.0523.00001.001C_00497	ATHE001.0523.00001.001C_00497	-0.9004	0	0	0
ESCO001.0523.01757.002P_04888	ESCO001.0523.01130.002P_04956	SAEN001.0523.01143.003P_04803	SAEN001.0523.01143.003P_04803	-3.74	0	0	0
ESCO001.0523.01757.002P_04887	ESCO001.0523.00970.002P_05161	KLSP005.0523.00001.002P_05930	RAVI001.0523.00001.003P_04978	-0.8623	0	0	0
ESCO001.0523.01757.002P_04886	ESCO001.0523.00138.002P_04987	AESA001.0523.00001.002P_04596	HAAL001.0523.00004.002P_04338	-4.098	0	0	0
ESCO001.0523.01757.002P_04885	ESCO001.0523.00138.002P_04986	ESCO001.0523.02542.001C_03410	BUCO001.0523.00014.006P_08508	2.604	0	1	0
ESCO001.0523.01757.002P_04884	ESCO001.0523.01561.002P_05120	ENHO001.0523.00056.002P_04835	ENHO001.0523.00056.002P_04835	-1.151	0	0	0
ESCO001.0523.01757.002P_04883	ESCO001.0523.01219.003P_05064	ESCO001.0523.00818.002P_04624	ESCO001.0523.00926.002P_04790	-3.205	0	0	0
ESCO001.0523.01757.002P_04881	ESCO001.0523.01293.002P_05332	ESCO001.0523.00087.005P_04787	ESCO001.0523.00087.005P_04787	-3.06	0	0	0
ESCO001.0523.01757.002P_04880	SAEN001.0523.00407.005P_05299	SAEN001.0523.00407.005P_05299	ENAS001.0523.00018.002P_04796	-0.655	0	0	0
ESCO001.0523.01757.002P_04878	ESCO001.0523.00952.001C_00164	KLPN001.0523.01482.001C_00212	MYRH002.0523.00001.002P_02602	-4.098	0	0	0
ESCO001.0523.01757.002P_04877	ESCO001.0523.00841.002P_05096	ESCO001.0523.00841.002P_05096	ESCO001.0523.00841.002P_05096	-3.023	0	0	0
ESCO001.0523.01757.002P_04875	ESCO001.0523.02389.002P_04681	ESCO001.0523.01434.004P_05105	MITH002.0523.00001.002P_04250	-2.63	0	0	0
ESCO001.0523.01757.002P_04873	ESCO001.0523.00280.003P_05222	KLVA001.0523.00010.005P_05761	PAAL002.0523.00001.002P_04072	-2.266	0	0	0
ESCO001.0523.01757.002P_04872	ESCO001.0523.00970.002P_05175	ESCO001.0523.00970.002P_05175	CESP002.0523.00001.001C_00156	-3.877	0	0	0
ESCO001.0523.01757.002P_04871	ESCO001.0523.00926.002P_04790	ESCO001.0523.00926.002P_04790	ESCO001.0523.00926.002P_04790	-3.494	0	0	0
ESCO001.0523.01757.002P_04870	ESAL001.0523.00008.004P_04968	ESAL001.0523.00008.004P_04968	ESAL001.0523.00008.004P_04968	-3.441	0	0	0
ESCO001.0523.01757.002P_04869	ESCO001.0523.01371.003P_05136	ESCO001.0523.01371.003P_05136	ESCO001.0523.00056.002P_04899	-2.691	0	0	0
ESCO001.0523.01757.002P_04904	ESCO001.0523.01993.002P_04833	EDTA001.0523.00007.002P_03482	EDTA001.0523.00007.002P_03482	-4.348	0	0	0
ESCO001.0523.01757.002P_04903	KLPN001.0523.01187.002P_05592	GLPA001.0523.00012.002P_02434	LEAN002.0523.00001.002P_03619	-3.799	0	0	0
ESCO001.0523.01757.002P_04902	ESCO001.0523.01091.002P_05303	SEOD001.0523.00001.001C_00052	GLPA001.0523.00012.002P_02435	-4.19	0	0	0
ESCO001.0523.01757.002P_04901	ESCO001.0523.00316.002P_04675	SAEN001.0523.00139.002P_05334	ERTR001.0523.00002.003P_05197	-2.186	0	0	0
ESCO001.0523.01757.002P_04900	ESCO001.0523.00380.003P_04801	KLGR001.0523.00007.003P_05762	ARAP001.0523.00002.004P_02965	-0.904	0	0	0
ESCO001.0523.01757.002P_04899	SAEN001.0523.00139.002P_05338	ESCO001.0523.01132.002P_05222	ESCO001.0523.01132.002P_05222	-2.53	0	0	0
ESCO001.0523.01757.002P_04898	ESCO001.0523.02484.004P_05378	SAEN001.0523.00106.002P_04750	KLMI001.0523.00024.002P_05750	-4.176	0	0	0
ESCO001.0523.01757.002P_04897	ESCO001.0523.02118.002P_04675	ESCO001.0523.02118.002P_04675	ESCO001.0523.02118.002P_04675	0.3235	0	0	0
ESCO001.0523.01757.002P_04896	ESCO001.0523.01090.003P_05399	ESCO001.0523.01090.003P_05399	ESCO001.0523.01090.003P_05399	-3.3	0	0	0
ESCO001.0523.01757.002P_04895	ESCO001.0523.00040.004P_05239	ESCO001.0523.00516.002P_04755	ESCO001.0523.00516.002P_04755	1.109	0	1	0
ESCO001.0523.01757.002P_04894	ESCO001.0523.00524.004P_06065	KLPN001.0523.01522.002P_05271	HAAL001.0523.00004.002P_04330	-3.973	0	0	0
ESCO001.0523.01757.002P_04893	SAEN001.0523.00414.002P_04758	ENHU001.0523.00001.002P_04680	CAFU001.0523.00001.001C_02604	-4.28	0	0	0
ESCO001.0523.01757.002P_04892	SAEN001.0523.01272.002P_04937	SAEN001.0523.01272.002P_04937	MOMO001.0523.00016.003P_04023	-2.83	0	0	0
ESCO001.0523.01757.002P_04891	KLPN001.0523.01425.004P_06063	KLPN001.0523.01425.004P_06063	KLMI001.0523.00008.003P_06213	-3.941	0	0	0
ESCO001.0523.01757.002P_04890	ESCO001.0523.01141.002P_04885	KLSP005.0523.00001.002P_05927	EDHO001.0523.00002.002P_03519	-4.285	0	0	0
ESCO001.0523.01757.002P_04889	ESCO001.0523.00436.003P_05184	ESCO001.0523.00436.003P_05184	ESCO001.0523.00436.003P_05184	-1.73	0	0	0
ESCO001.0523.01757.002P_04920	ESCO001.0523.01548.002P_04678	ESCO001.0523.00359.002P_04821	ESCO001.0523.00359.002P_04821	-4.184	0	0	0
ESCO001.0523.01757.002P_04919	ESCO001.0523.01981.003P_05275	ESCO001.0523.01115.003P_04823	ESCO001.0523.01115.003P_04823	-1.043	0	0	0
ESCO001.0523.01757.002P_04918	ESCO001.0523.01528.003P_05142	ESCO001.0523.00664.002P_05505	ESCO001.0523.00664.002P_05505	-1.992	0	0	0
ESCO001.0523.01757.002P_04917	KLPN001.0523.01497.004P_05759	KORA001.0523.00002.002P_05444	ARAP001.0523.00002.004P_02935	-4.32	0	0	0
ESCO001.0523.01757.002P_04916	ESCO001.0523.00819.002P_04915	ESCO001.0523.00819.002P_04915	ESCO001.0523.00819.002P_04915	-3.156	0	0	0
ESCO001.0523.01757.002P_04915	ESCO001.0523.00112.002P_05293	SEUR001.0523.00005.002P_04927	ARNA001.0523.00006.003P_04183	-1.346	0	0	0
ESCO001.0523.01757.002P_04914	ESCO001.0523.00065.002P_05768	KLPN001.0523.00911.002P_05134	CAPA001.0523.00001.001C_00253	-3.746	0	0	0
ESCO001.0523.01757.002P_04913	ESCO001.0523.00188.004P_05262	ESCO001.0523.01561.002P_05092	ESCO001.0523.00045.003P_05280	-3.547	0	0	0
ESCO001.0523.01757.002P_04912	KLPN001.0523.01190.003P_05697	SAEN001.0523.00414.002P_04780	SAEN001.0523.00414.002P_04780	-2.885	0	0	0
ESCO001.0523.01757.002P_04911	ESCO001.0523.00136.002P_05016	EDTA001.0523.00007.002P_03478	SEOD001.0523.00001.001C_00044	-4.58	0	0	0
ESCO001.0523.01757.002P_04910	ESCO001.0523.01819.002P_04928	ESCO001.0523.00232.002P_04880	ESCO001.0523.00232.002P_04880	-3.906	0	0	0
ESCO001.0523.01757.002P_04909	ESCO001.0523.00069.002P_05408	ESCO001.0523.01545.002P_04714	ESCO001.0523.01545.002P_04714	-3.861	0	0	0
ESCO001.0523.01757.002P_04908	ESCO001.0523.01323.002P_04985	ESCO001.0523.00236.003P_05000	ESCO001.0523.00236.003P_05000	-4.12	0	0	0
ESCO001.0523.01757.002P_04907	SAEN001.0523.01244.002P_04770	YERU001.0523.00001.003P_03524	PHUR001.0523.00001.003P_05357	-4.22	0	0	0
ESCO001.0523.01757.002P_04906	ESCO001.0523.00715.002P_04746	ESCO001.0523.01434.004P_05138	ESCO001.0523.01434.004P_05138	-2.47	0	0	0
ESCO001.0523.01757.002P_04905	ESCO001.0523.01517.004P_04949	SESP003.0523.00001.002P_04826	SESP003.0523.00001.002P_04826	-4.016	0	0	0
ESCO001.0523.01757.002P_04941	KLPN001.0523.01143.002P_05134	KLPN001.0523.01143.002P_05134	ESCO001.0523.00576.003P_05714	-0.3276	0	0	0
ESCO001.0523.01757.002P_04940	ESCO001.0523.01428.002P_04701	ESCO001.0523.01428.002P_04701	ENCL001.0523.00035.004P_05082	-3.502	0	0	0
ESCO001.0523.01757.002P_04938	ENHO001.0523.00007.001C_00546	ENHO001.0523.00007.001C_00546	ENHO001.0523.00007.001C_00546	-4.402	0	0	0
ESCO001.0523.01757.002P_04937	PSCO004.0523.00001.001C_03043	PSFL004.0523.00001.002P_04058	PSFL004.0523.00001.002P_04058	-4.61	0	0	0
ESCO001.0523.01757.002P_04936	CIAM001.0523.00002.001C_01113	WEDI001.0523.00001.001C_00767	EGRH001.0523.00001.001C_03956	-4.34	0	0	0
ESCO001.0523.01757.002P_04935	YORE001.0523.00001.001C_04077	PRFO001.0523.00002.001C_01992	PSSP235.0523.00001.001C_01925	-4.254	0	0	0
ESCO001.0523.01757.002P_04934	SAEN001.0523.00989.001C_03968	PHSP015.0523.00001.001C_00431	DESP024.0523.00001.001C_01448	-1.734	0	0	0
ESCO001.0523.01757.002P_04931	ESCO001.0523.00618.002P_05188	ESCO001.0523.01418.002P_04909	ESCO001.0523.01418.002P_04909	-2.87	0	0	0
ESCO001.0523.01757.002P_04930	ESCO001.0523.01957.002P_05222	ESCO001.0523.01957.002P_05222	KLPN001.0523.00852.002P_05121	-4.125	0	0	0
ESCO001.0523.01757.002P_04929	ESCO001.0523.00278.002P_04966	ESCO001.0523.00278.002P_04966	ESCO001.0523.00278.002P_04966	-2.613	0	0	0
ESCO001.0523.01757.002P_04928	ESCO001.0523.00199.002P_05217	ESCO001.0523.00199.002P_05217	ESCO001.0523.00199.002P_05217	-3.643	0	0	0
ESCO001.0523.01757.002P_04926	ESCO001.0523.02532.001C_02578	ESCO001.0523.00229.001C_01088	RASO001.0523.00007.001C_01898	-2.41	0	0	0
ESCO001.0523.01757.002P_04925	ESCO001.0523.00641.003P_05121	ESCO001.0523.00576.003P_05714	ESCO001.0523.00576.003P_05714	-1.332	0	0	0
ESCO001.0523.01757.002P_04924	ESCO001.0523.00067.002P_05447	ESCO001.0523.01951.001C_01974	ESCO001.0523.01951.001C_01974	-3.871	0	0	0
ESCO001.0523.01757.002P_04922	ESCO001.0523.01713.003P_04865	ESCO001.0523.01225.004P_05064	ESCO001.0523.01225.004P_05064	-2.408	0	0	0
ESCO001.0523.01757.002P_04921	ESCO001.0523.01521.002P_05060	ESCO001.0523.01521.002P_05060	KLPN001.0523.00492.002P_05559	-3.03	0	0	0
ESCO001.0523.01757.002P_04958	KLPN001.0523.00505.003P_05225	KLPN001.0523.00505.003P_05225	JASP003.0523.00001.001C_02301	-4.16	0	0	0
ESCO001.0523.01757.002P_04957	KLPN001.0523.01155.002P_05299	VAPA001.0523.00002.001C_00821	POAU001.0523.00001.001C_05307	-4.1	0	0	0
ESCO001.0523.01757.002P_04954	KLPN001.0523.00729.003P_05562	NOSP050.0523.00001.010P_05978	NOSP050.0523.00001.010P_05978	-2.684	0	0	0
ESCO001.0523.01757.002P_04953	RAOR001.0523.00015.002P_05381	RAOR001.0523.00015.002P_05381	RAOR001.0523.00015.002P_05381	2.482	0	1	0
ESCO001.0523.01757.002P_04952	ESCO001.0523.00860.002P_04880	SYSP029.0523.00001.001C_02425	SYSP031.0523.00001.001C_01182	-1.828	0	0	0	MazEF	MazEF__MazF
ESCO001.0523.01757.002P_04951	ESCO001.0523.01702.002P_04441	WIBO001.0523.00003.001C_00975	AECA001.0523.00003.003P_04640	-3.664	0	0	0	MazEF	MazEF__MazE
ESCO001.0523.01757.002P_04950	SHFL001.0523.00084.003P_05065	ESCO001.0523.00076.003P_05253	ESCO001.0523.00076.003P_05253	-4.383	0	0	0
ESCO001.0523.01757.002P_04949	SAEN001.0523.00975.001C_01994	ROBA001.0523.00002.002P_04518	ENHO001.0523.00221.002P_04568	0.4878	0	0	0
ESCO001.0523.01757.002P_04947	ESCO001.0523.01327.004P_05385	KLPN001.0523.00852.002P_05121	KLPN001.0523.00852.002P_05121	-4.27	0	0	0
ESCO001.0523.01757.002P_04946	SESY001.0523.00001.002P_03470	YEMA001.0523.00003.001C_00159	OCAN001.0523.00001.001C_03981	-3.705	0	0	0
ESCO001.0523.01757.002P_04945	KLAE001.0523.00030.001C_00317	ESCO001.0523.00867.001C_04367	ESCO001.0523.00867.001C_04367	0.54	0	0	0
ESCO001.0523.01757.002P_04944	ESCO001.0523.00448.003P_05450	ESCO001.0523.01181.004P_05359	ESCO001.0523.01181.004P_05359	-1.126	0	0	0
ESCO001.0523.01757.002P_04942	ESCO001.0523.02414.002P_05718	KLPN001.0523.01105.002P_05409	KLPN001.0523.01105.002P_05409	-4.18	0	0	0
ESCO001.0523.01757.002P_04975	ENHO001.0523.00040.002P_04884	ESCO001.0523.00725.001C_02102	ESCO001.0523.00725.001C_02102	-3.035	0	0	0
ESCO001.0523.01757.002P_04974	SAEN001.0523.00864.001C_00082	CABL001.0523.00001.001C_00666	SESP026.0523.00001.001C_04710	-4.414	0	0	0
ESCO001.0523.01757.002P_04973	PSAE001.0523.00488.001C_05411	TRPY001.0523.00013.001C_01632	TRPY001.0523.00013.001C_01632	2.082	0	1	0
ESCO001.0523.01757.002P_04972	ESCO001.0523.00209.001C_04298	ESCO001.0523.00209.001C_04298	ESCO001.0523.00209.001C_04298	-1.549	0	0	0
ESCO001.0523.01757.001C_03898	ESCO001.0523.00362.001C_01990	ESCO001.0523.00762.001C_03512	SUSP030.0523.00001.001C_00433	-4.5	0	0	0
ESCO001.0523.01757.001C_03897	ESCO001.0523.02105.001C_03835	SAEN001.0523.01190.001C_00129	PSSI004.0523.00001.001C_00542	-4.582	0	0	0
ESCO001.0523.01757.001C_03896	ESCO001.0523.01776.001C_03710	ESCO001.0523.01776.001C_03710	ESCO001.0523.01776.001C_03710	-3.863	0	0	0
ESCO001.0523.01757.002P_04971	SAEN001.0523.00889.001C_00336	MEPE001.0523.00001.001C_00704	ABPH001.0523.00001.001C_01621	-3.244	0	0	0
ESCO001.0523.01757.002P_04967	ESCO001.0523.00274.002P_05276	ESCO001.0523.00274.002P_05276	ESCO001.0523.00274.002P_05276	-4.547	0	0	0
ESCO001.0523.01757.002P_04966	ESCO001.0523.00259.001C_02019	ESCO001.0523.00259.001C_02019	ESCO001.0523.00259.001C_02019	-2.182	0	0	0
ESCO001.0523.01757.002P_04962	ENHO001.0523.00241.004P_04969	ENHO001.0523.00241.004P_04969	KISP003.0523.00001.001C_00227	-3.45	0	0	0
ESCO001.0523.01757.002P_04961	KLPN001.0523.01506.004P_05781	PAPA002.0523.00003.003P_02299	ENSP027.0523.00001.002P_04909	-2.365	0	0	0
ESCO001.0523.01757.003P_04674	ESCO001.0523.01757.003P_04674	ESCO001.0523.01757.003P_04674	ESCO001.0523.01757.003P_04674	-4.242	0	0	0
ESCO001.0523.01757.003P_04673	ESCO001.0523.02003.003P_05472	LEAD002.0523.00003.004P_05383	LEAD002.0523.00003.004P_05383	-1.624	0	0	0
ESCO001.0523.01757.003P_04672	ESCO001.0523.02540.002P_04690	PAEU001.0523.00001.004P_04415	VIAL001.0523.00020.004P_05194	0.922	0	0	0
ESCO001.0523.01757.003P_04671	ESMA001.0523.00006.003P_04966	KLSP006.0523.00001.003P_05330	KLSP006.0523.00001.003P_05330	-1.951	0	0	0
ESCO001.0523.01757.003P_04670	ESCO001.0523.01239.003P_04720	ESCO001.0523.00205.003P_05283	ESCO001.0523.00969.002P_04590	3.646	0	1	1
ESCO001.0523.01757.003P_04668	ESCO001.0523.01590.003P_04678	CENE001.0523.00004.001C_03754	CENE001.0523.00004.001C_03754	-2.86	0	0	0
ESCO001.0523.01757.003P_04667	CIKO001.0523.00001.001C_04371	CIKO001.0523.00001.001C_04371	BISC001.0523.00001.001C_01022	2.098	0	1	0
ESCO001.0523.01757.003P_04666	ESMA001.0523.00006.003P_04968	ESMA001.0523.00006.003P_04968	PAEU001.0523.00001.004P_04417	-0.10547	0	0	0
ESCO001.0523.01757.003P_04665	ESCO001.0523.00530.004P_05119	ENSP030.0523.00001.003P_04785	LEAD002.0523.00003.004P_05379	1.284	0	1	0
ESCO001.0523.01757.003P_04664	ESCO001.0523.00530.004P_05120	ESCO001.0523.00530.004P_05120	XEBO001.0523.00001.002P_04547	-2.854	0	0	0
ESCO001.0523.01757.003P_04663	ESCO001.0523.01574.004P_04951	SESP026.0523.00001.004P_05992	SESP026.0523.00001.004P_05992	-4.08	0	0	0
ESCO001.0523.01757.003P_04662	ESCO001.0523.01270.004P_05267	ESCO001.0523.02327.001C_00423	ESCO001.0523.02327.001C_00423	4.082	0	1	1
ESCO001.0523.01757.003P_04661	SAEN001.0523.00604.003P_04820	SAEN001.0523.00604.003P_04820	SAEN001.0523.00604.003P_04820	1.519	0	1	0
ESCO001.0523.01757.002P_04976	ESCO001.0523.00215.002P_04749	KLAE001.0523.00028.001C_00752	KLAE001.0523.00028.001C_00752	-3.746	0	0	0
ESCO001.0523.01757.003P_04691	ESCO001.0523.00482.005P_05149	ESCO001.0523.00265.004P_05218	ESCO001.0523.00265.004P_05218	1.222	0	1	0
ESCO001.0523.01757.003P_04690	ESCO001.0523.00198.003P_05011	ESCO001.0523.00198.003P_05011	ESCO001.0523.00198.003P_05011	2.408	0	1	0
ESCO001.0523.01757.003P_04689	ESCO001.0523.00199.003P_05019	ESCO001.0523.00199.003P_05019	PRRE001.0523.00005.001C_02440	-3.28	0	0	0
ESCO001.0523.01757.003P_04688	ESCO001.0523.02218.001C_02979	HAPA003.0523.00003.001C_02638	HAPA003.0523.00003.001C_02638	-2.143	0	0	0
ESCO001.0523.01757.003P_04687	ESCO001.0523.00530.004P_05102	LEAD002.0523.00014.001C_04207	ARNA001.0523.00002.001C_00634	-3.48	0	0	0
ESCO001.0523.01757.003P_04686	SAEN001.0523.00300.002P_04861	SAEN001.0523.00300.002P_04861	ENHO001.0523.00217.001C_01995	2.291	0	1	0
ESCO001.0523.01757.003P_04685	ESCO001.0523.01590.003P_04661	ESCO001.0523.00493.003P_05548	ESCO001.0523.00493.003P_05548	-2.207	0	0	0
ESCO001.0523.01757.003P_04684	ESCO001.0523.00725.002P_04640	ESCO001.0523.02547.001C_00796	ESCO001.0523.02547.001C_00796	-1.54	0	0	0
ESCO001.0523.01757.003P_04683	ESCO001.0523.01122.004P_05339	ESFE001.0523.00052.003P_04627	ESFE001.0523.00052.003P_04627	0.542	0	0	0
ESCO001.0523.01757.003P_04682	ESCO001.0523.01122.004P_05340	ESCO001.0523.01122.004P_05340	ESCO001.0523.01122.004P_05340	-2.059	0	0	0
ESCO001.0523.01757.003P_04681	ESCO001.0523.02017.003P_05005	CIFR001.0523.00080.002P_04982	CIFR001.0523.00080.002P_04982	-2.92	0	0	0
ESCO001.0523.01757.003P_04680	SAEN001.0523.00301.002P_04920	SAEN001.0523.00301.002P_04920	SAEN001.0523.00301.002P_04920	-2.78	0	0	0
ESCO001.0523.01757.003P_04679	ESCO001.0523.02452.002P_05712	ESCO001.0523.02452.002P_05712	ESCO001.0523.02452.002P_05712	-2.95	0	0	0
ESCO001.0523.01757.003P_04678	ESCO001.0523.00209.002P_05059	ESCO001.0523.00209.002P_05059	ESCO001.0523.00209.002P_05059	-2.229	0	0	0
ESCO001.0523.01757.003P_04676	ESCO001.0523.01041.003P_04794	ESCO001.0523.01041.003P_04794	ESCO001.0523.01041.003P_04794	0.1759	0	0	0
ESCO001.0523.01757.003P_04675	ESCO001.0523.00530.004P_05111	ESCO001.0523.00530.004P_05111	ESCO001.0523.00530.004P_05111	-4.367	0	0	0
ESCO001.0523.01757.003P_04707	ESCO001.0523.00969.002P_04638	ESCO001.0523.00969.002P_04638	ESCO001.0523.00969.002P_04638	1.412	0	1	0
ESCO001.0523.01757.003P_04706	ESCO001.0523.01590.003P_04637	ESCO001.0523.01590.003P_04637	PAAG001.0523.00012.003P_04591	-1.489	0	0	0
ESCO001.0523.01757.003P_04705	ESCO001.0523.01572.004P_05030	ESCO001.0523.01572.004P_05030	ESCO001.0523.01572.004P_05030	-2.523	0	0	0
ESCO001.0523.01757.003P_04704	SAEN001.0523.00039.002P_04779	SAEN001.0523.00039.002P_04779	SAEN001.0523.00039.002P_04779	0.3574	0	0	0
ESCO001.0523.01757.003P_04703	ESMA001.0523.00008.003P_04478	ESMA001.0523.00008.003P_04478	ESMA001.0523.00008.003P_04478	-2.701	0	0	0
ESCO001.0523.01757.003P_04702	ESAL001.0523.00066.003P_05076	ESCO001.0523.02043.003P_05170	SAEN001.0523.00365.002P_04572	-3.646	0	0	0
ESCO001.0523.01757.003P_04701	ESCO001.0523.02452.002P_05677	ESCO001.0523.02452.002P_05677	ESAL001.0523.00019.003P_05039	-0.8647	0	0	0
ESCO001.0523.01757.003P_04700	ESCO001.0523.01571.004P_05001	ESCO001.0523.01571.004P_05001	ESCO001.0523.01571.004P_05001	-3.516	0	0	0
ESCO001.0523.01757.003P_04699	ESCO001.0523.01243.002P_04818	ESCO001.0523.01243.002P_04818	ESCO001.0523.01243.002P_04818	1.906	0	1	0
ESCO001.0523.01757.003P_04698	ESCO001.0523.01313.003P_04834	CIFR001.0523.00103.001C_01506	CIAM001.0523.00006.001C_02829	-3.186	0	0	0
ESCO001.0523.01757.003P_04697	ESCO001.0523.00889.003P_04793	CIPO001.0523.00018.001C_02143	CIPO001.0523.00018.001C_02143	-3.195	0	0	0
ESCO001.0523.01757.003P_04696	ESCO001.0523.01590.003P_04647	ESCO001.0523.01590.003P_04647	ESCO001.0523.01590.003P_04647	-0.4265	0	0	0
ESCO001.0523.01757.003P_04695	ESCO001.0523.01118.003P_04736	ESCO001.0523.01118.003P_04736	ESCO001.0523.01118.003P_04736	-3.09	0	0	0
ESCO001.0523.01757.003P_04694	ESCO001.0523.01041.003P_04772	ESCO001.0523.01948.003P_04952	ESCO001.0523.00209.002P_05105	3.057	0	1	0
ESCO001.0523.01757.003P_04693	ESCO001.0523.01757.003P_04693	ESCO001.0523.01111.001C_03304	ESCO001.0523.00725.002P_04650	-1.797	0	0	0
ESCO001.0523.01757.003P_04692	ESCO001.0523.01239.003P_04698	ESCO001.0523.01279.001C_03546	ESCO001.0523.01279.001C_03546	-1.785	0	0	0
ESCO001.0523.01757.003P_04727	ESCO001.0523.01122.005P_05173	ESCO001.0523.01122.005P_05173	ESCO001.0523.01122.005P_05173	-1.386	0	0	0
ESCO001.0523.01757.003P_04726	ESCO001.0523.01256.003P_05076	MOMO001.0523.00037.001C_01486	ACBA001.0523.00107.002P_03910	-3.564	0	0	0
ESCO001.0523.01757.003P_04725	ESCO001.0523.01757.003P_04725	ESCO001.0523.01757.003P_04725	ESCO001.0523.01757.003P_04725	-1.83	0	0	0
ESCO001.0523.01757.003P_04724	ESCO001.0523.01446.002P_04472	PAEU001.0523.00001.004P_04462	PAEU001.0523.00001.004P_04462	2.51	0	1	0
ESCO001.0523.01757.003P_04723	ESCO001.0523.00198.003P_04931	ESCO001.0523.00198.003P_04931	ESCO001.0523.00198.003P_04931	-2.312	0	0	0
ESCO001.0523.01757.003P_04722	ESCO001.0523.01823.003P_05183	ESCO001.0523.01823.003P_05183	ESCO001.0523.01823.003P_05183	-2.312	0	0	0
ESCO001.0523.01757.003P_04721	SAEN001.0523.00039.002P_04796	SAEN001.0523.00039.002P_04796	SAEN001.0523.00039.002P_04796	-0.867	0	0	0
ESCO001.0523.01757.003P_04720	ESCO001.0523.01757.003P_04720	ESCO001.0523.01757.003P_04720	ESCO001.0523.01757.003P_04720	-3.492	0	0	0
ESCO001.0523.01757.003P_04719	ESCO001.0523.02017.003P_05048	ESCO001.0523.02017.003P_05048	ESCO001.0523.02017.003P_05048	-2.94	0	0	0
ESCO001.0523.01757.003P_04718	ESCO001.0523.02108.004P_05118	ESCO001.0523.02108.004P_05118	ESCO001.0523.02108.004P_05118	3.795	0	1	1
ESCO001.0523.01757.003P_04714	ESCO001.0523.01757.003P_04714	ESCO001.0523.01757.003P_04714	ESCO001.0523.01757.003P_04714	-3.54	0	0	0
ESCO001.0523.01757.003P_04712	ESMA001.0523.00008.003P_04487	ESMA001.0523.00008.003P_04487	ESMA001.0523.00008.003P_04487	-0.929	0	0	0
ESCO001.0523.01757.003P_04711	ESCO001.0523.01570.003P_04728	ESCO001.0523.01570.003P_04728	ESCO001.0523.01570.003P_04728	0.4443	0	0	0
ESCO001.0523.01757.003P_04710	ESCO001.0523.01122.004P_05305	SAEN001.0523.00561.001C_03365	SAEN001.0523.00561.001C_03365	-1.242	0	0	0
ESCO001.0523.01757.003P_04709	ESCO001.0523.01590.003P_04634	ESCO001.0523.01590.003P_04634	ESCO001.0523.01590.003P_04634	-1.565	0	0	0
ESCO001.0523.01757.003P_04708	ESCO001.0523.02452.002P_05670	SESP026.0523.00001.004P_05981	PHTO001.0523.00002.004P_04086	2.053	0	1	0
ESCO001.0523.01757.003P_04748	ESMA001.0523.00006.003P_04881	ESFE001.0523.00052.003P_04583	ESFE001.0523.00052.003P_04583	-2.744	0	0	0
ESCO001.0523.01757.003P_04746	ESCO001.0523.01757.003P_04746	ESCO001.0523.01757.003P_04746	ESCO001.0523.01757.003P_04746	-2.982	0	0	0
ESCO001.0523.01757.003P_04745	ESCO001.0523.01268.003P_04895	ESCO001.0523.01268.003P_04895	ESCO001.0523.00156.001C_03337	-2.049	0	0	0
ESCO001.0523.01757.003P_04742	ESCO001.0523.01590.003P_04603	KLSP007.0523.00001.001C_03833	KLSP007.0523.00001.001C_03833	-2.23	0	0	0
ESCO001.0523.01757.003P_04741	ESCO001.0523.00114.001C_03574	KLSP006.0523.00001.001C_03761	PAVA001.0523.00001.001C_01528	-2.344	0	0	0
ESCO001.0523.01757.003P_04738	ESCO001.0523.01590.003P_04607	ESCO001.0523.01590.003P_04607	LEAD002.0523.00003.004P_05339	-0.5737	0	0	0
ESCO001.0523.01757.003P_04737	ESFE001.0523.00052.003P_04576	PAEU001.0523.00001.004P_04448	PASP032.0523.00001.002P_04803	3.418	0	1	1
ESCO001.0523.01757.003P_04736	ESCO001.0523.01446.002P_04462	ESCO001.0523.00400.004P_05493	ESCO001.0523.00400.004P_05493	-1.575	0	0	0
ESCO001.0523.01757.003P_04735	ESCO001.0523.01446.002P_04463	SAEN001.0523.00537.003P_04887	CIPO001.0523.00021.002P_05022	0.406	0	0	0
ESCO001.0523.01757.003P_04734	ESFE001.0523.00052.003P_04573	ESFE001.0523.00052.003P_04573	ESFE001.0523.00052.003P_04573	-2.506	0	0	0
ESCO001.0523.01757.003P_04733	ESCO001.0523.02540.002P_04732	PAEU001.0523.00001.004P_04452	PAEU001.0523.00001.004P_04452	2.898	0	1	0
ESCO001.0523.01757.003P_04732	ESCO001.0523.00969.002P_04661	SAEN001.0523.00365.002P_04539	SAEN001.0523.00365.002P_04539	0.9355	0	0	0
ESCO001.0523.01757.003P_04731	ESCO001.0523.00725.002P_04577	CIPO001.0523.00021.002P_05113	ENKO001.0523.00019.003P_04485	-0.6025	0	0	0
ESCO001.0523.01757.003P_04730	ESMA001.0523.00008.003P_04503	ESMA001.0523.00008.003P_04503	ENHO001.0523.00111.004P_04381	-1.963	0	0	0
ESCO001.0523.01757.003P_04729	ESCO001.0523.01030.002P_05280	ESCO001.0523.00209.002P_05059	ESCO001.0523.00209.002P_05059	-2.594	0	0	0
ESCO001.0523.01757.003P_04728	ESCO001.0523.01575.004P_04957	ESCO001.0523.01224.004P_04839	KLPN001.0523.00191.001C_01702	0.3857	0	0	0
ESCO001.0523.01757.003P_04764	ENSP030.0523.00001.003P_04777	XEBO001.0523.00001.002P_04533	ENKO001.0523.00019.003P_04510	-2.658	0	0	0
ESCO001.0523.01757.003P_04763	ESCO001.0523.00725.002P_04605	ESCO001.0523.01823.003P_05099	ESCO001.0523.01823.003P_05099	-3.877	0	0	0
ESCO001.0523.01757.003P_04762	ESFE001.0523.00052.003P_04595	ESCO001.0523.01823.003P_05098	ESCO001.0523.01823.003P_05098	-1.408	0	0	0
ESCO001.0523.01757.003P_04761	ESCO001.0523.00174.004P_05231	ESCO001.0523.00174.004P_05231	CIPO001.0523.00021.002P_05044	-3.623	0	0	0
ESCO001.0523.01757.003P_04760	ESCO001.0523.00523.003P_05608	ESCO001.0523.00523.003P_05608	SESP026.0523.00001.004P_06012	-0.5874	0	0	0
ESCO001.0523.01757.003P_04759	LEAD002.0523.00003.004P_05353	SAEN001.0523.00365.002P_04601	SAEN001.0523.00365.002P_04601	-0.3896	0	0	0
ESCO001.0523.01757.003P_04758	ESCO001.0523.01823.003P_05094	ENHO001.0523.00111.004P_04447	MOSP002.0523.00001.002P_04255	0.2947	0	0	0
ESCO001.0523.01757.003P_04757	ESFE001.0523.00052.003P_04590	ESFE001.0523.00052.003P_04590	LEAD002.0523.00003.004P_05351	-0.7705	0	0	0
ESCO001.0523.01757.003P_04756	ESCO001.0523.01888.001C_03343	SAEN001.0523.01260.001C_01460	BAMY001.0523.00005.002P_05711	-3.97	0	0	0
ESCO001.0523.01757.003P_04755	ESCO001.0523.02375.001C_03175	ESCO001.0523.02375.001C_03175	ESCO001.0523.02375.001C_03175	-3.217	0	0	0
ESCO001.0523.01757.003P_04754	ESCO001.0523.01823.003P_05092	PASP005.0523.00001.004P_05436	PASP005.0523.00001.004P_05436	-2.42	0	0	0
ESCO001.0523.01757.003P_04753	ESCO001.0523.00199.003P_04950	XEBO001.0523.00001.002P_04526	PASP032.0523.00001.002P_04794	-1.786	0	0	0
ESCO001.0523.01757.003P_04752	ESCO001.0523.01575.004P_04935	SAEN001.0523.00597.003P_04756	ESMA001.0523.00006.003P_04877	0.1307	0	0	0
ESCO001.0523.01757.003P_04751	ESFE001.0523.00052.003P_04586	CIPO001.0523.00021.002P_05037	CIPO001.0523.00021.002P_05037	-1.901	0	0	0
ESCO001.0523.01757.003P_04750	ESCO001.0523.01122.004P_05380	ESCO001.0523.01122.004P_05380	ENKO001.0523.00019.003P_04495	1.136	0	1	0
ESCO001.0523.01757.003P_04749	ESCO001.0523.01570.003P_04694	ESMA001.0523.00006.003P_04880	ESMA001.0523.00006.003P_04880	-0.7114	0	0	0
ESCO001.0523.01757.004P_04652	KLPN001.0523.00748.007P_05755	ACPI001.0523.00007.001C_03750	ACPI001.0523.00007.001C_03750	-4.027	0	0	0
ESCO001.0523.01757.004P_04649	ESCO001.0523.01591.001C_04010	ESCO001.0523.01591.001C_04010	CIFR001.0523.00068.001C_02749	-3.146	0	0	0
ESCO001.0523.01757.004P_04648	RHMA002.0523.00001.001C_02884	YERU001.0523.00022.002P_03551	CATH009.0523.00001.001C_03229	2.143	0	1	0
ESCO001.0523.01757.004P_04647	ENKO001.0523.00011.006P_05290	ENKO001.0523.00011.006P_05290	ENKO001.0523.00011.006P_05290	-3.004	0	0	0
ESCO001.0523.01757.004P_04646	ESCO001.0523.01240.005P_04699	ESCO001.0523.01240.005P_04699	ESCO001.0523.01240.005P_04699	-1.58	0	0	0
ESCO001.0523.01757.004P_04645	ESCO001.0523.00562.005P_05060	ESCO001.0523.00562.005P_05060	ESCO001.0523.01157.004P_04927	-2.97	0	0	0
ESCO001.0523.01757.003P_04773	ESMA001.0523.00008.003P_04549	ESCO001.0523.01030.002P_05321	RAAC001.0523.00001.003P_05133	-3.863	0	0	0
ESCO001.0523.01757.003P_04772	ESCO001.0523.01030.002P_05320	THMI001.0523.00001.001C_00125	THMI001.0523.00001.001C_00125	-3.848	0	0	0
ESCO001.0523.01757.003P_04771	ESFE001.0523.00052.003P_04604	ESFE001.0523.00052.003P_04604	ESFE001.0523.00052.003P_04604	-2.316	0	0	0
ESCO001.0523.01757.003P_04770	ESFE001.0523.00052.003P_04603	ARNA001.0523.00004.008P_05156	ARNA001.0523.00004.008P_05156	-2.047	0	0	0
ESCO001.0523.01757.003P_04769	SAEN001.0523.00537.003P_04859	SAEN001.0523.00537.003P_04859	SAEN001.0523.00537.003P_04859	-3.703	0	0	0
ESCO001.0523.01757.003P_04768	ESCO001.0523.01224.004P_04873	ESCO001.0523.02108.004P_05199	LEAD002.0523.00003.004P_05364	-1.423	0	0	0
ESCO001.0523.01757.003P_04767	ESCO001.0523.02017.003P_04980	ESCO001.0523.02017.003P_04980	ENSP030.0523.00001.003P_04779	-3.422	0	0	0
ESCO001.0523.01757.003P_04766	ESFE001.0523.00052.003P_04599	ESFE001.0523.00052.003P_04599	ESFE001.0523.00052.003P_04599	-0.1584	0	0	0
ESCO001.0523.01757.003P_04765	ESCO001.0523.02017.003P_04978	ESCO001.0523.02017.003P_04978	ESCO001.0523.02017.003P_04978	0.2018	0	0	0
ESCO001.0523.01757.007P_04632	ESCO001.0523.01785.006P_04968	KLQU001.0523.00092.013P_05402	HAPA002.0523.00002.002P_02047	-2.262	0	0	0
ESCO001.0523.01757.006P_04637	ESCO001.0523.01193.005P_05122	ESCO001.0523.01193.005P_05122	ESCO001.0523.01193.005P_05122	-2.992	0	0	0
ESCO001.0523.01757.006P_04636	ESCO001.0523.00248.009P_05070	AEME001.0523.00012.001C_02292	ESCO001.0523.02078.003P_05318	-3.58	0	0	0
ESCO001.0523.01757.006P_04635	ESCO001.0523.02316.002P_04849	SAEN001.0523.01064.002P_04701	SAEN001.0523.01064.002P_04701	-2.838	0	0	0
ESCO001.0523.01757.006P_04634	ESCO001.0523.01767.007P_04901	AEHY001.0523.00047.001C_00493	AEHY001.0523.00047.001C_00493	3.75	0	1	1	PD-T4-5	PD-T4-5__PD-T4-5	PD-T4-5	PD-T4-5_WP_162303019.1
ESCO001.0523.01757.005P_04644	ESCO001.0523.01115.004P_04949	ESCO001.0523.01115.004P_04949	ESCO001.0523.01115.004P_04949	-3.26	0	0	0
ESCO001.0523.01757.005P_04643	MOSP010.0523.00001.001C_02253	MOSP010.0523.00001.001C_02253	NORE001.0523.00001.004P_06355	-4.33	0	0	0
ESCO001.0523.01757.005P_04642	ESCO001.0523.01292.004P_04840	SIME002.0523.00001.001C_02269	SHSP014.0523.00001.001P_01979	-4.008	0	0	0
ESCO001.0523.01757.005P_04641	KLPN001.0523.01097.002P_05195	KLPN001.0523.01097.002P_05195	KLPN001.0523.01097.002P_05195	-3.393	0	0	0
ESCO001.0523.01757.005P_04639	ESCO001.0523.01390.006P_04717	ESCO001.0523.01390.006P_04717	ESCO001.0523.01390.006P_04717	-2.787	0	0	0
ESCO001.0523.01757.005P_04638	SHSO001.0523.00007.003P_05122	ENHO001.0523.00182.006P_04877	ENHO001.0523.00182.006P_04877	-1.312	0	0	0
ESCO001.0523.01757.004P_04658	ESCO001.0523.01193.006P_05123	PASP032.0523.00001.001C_02337	PASP032.0523.00001.001C_02337	-4.34	0	0	0
ESCO001.0523.01757.004P_04657	ESCO001.0523.00745.005P_05053	ESCO001.0523.00745.005P_05053	ESCO001.0523.00745.005P_05053	-3.46	0	0	0
ESCO001.0523.01757.004P_04656	ESCO001.0523.02495.002P_04989	ESCO001.0523.02495.002P_04989	MESP072.0523.00001.001C_01537	-4.273	0	0	0
ESCO001.0523.01757.004P_04655	ESCO001.0523.02134.006P_05088	ESCO001.0523.02134.006P_05088	ESCO001.0523.02134.006P_05088	-2.37	0	0	0
ESCO001.0523.01757.004P_04654	KLPN001.0523.00748.007P_05757	KLPN001.0523.00748.007P_05757	KLPN001.0523.00748.007P_05757	-2.822	0	0	0
ESCO001.0523.01758.001C_00015	ESCO001.0523.01901.001C_02425	JIZH001.0523.00001.001C_02538	ALCR002.0523.00001.001C_01646	-3.158	0	0	0
ESCO001.0523.01758.001C_00014	ESCO001.0523.00288.001C_01892	CIFR001.0523.00093.001C_02161	EDPI001.0523.00012.001C_02405	-2.232	0	0	0
ESCO001.0523.01758.001C_00013	ESCO001.0523.02444.001C_02353	ESCO001.0523.02444.001C_02353	SEMA001.0523.00065.001C_01253	-2.164	0	0	0
ESCO001.0523.01758.001C_00012	ESCO001.0523.01901.001C_02066	ESCO001.0523.01901.001C_02066	ESCO001.0523.01901.001C_02066	-1.522	0	0	0
ESCO001.0523.01758.001C_00011	ESCO001.0523.02195.001C_02585	PRSP020.0523.00001.001C_03223	CRSA001.0523.00002.001C_01027	-1.598	0	0	0
ESCO001.0523.01758.001C_00010	ESCO001.0523.02229.001C_01772	ESCO001.0523.01870.001C_01978	ESCO001.0523.01870.001C_01978	-3.252	0	0	0
ESCO001.0523.01758.001C_00009	ESCO001.0523.02206.001C_02613	ESCO001.0523.00480.001C_04732	ESCO001.0523.00480.001C_04732	-1.885	0	0	0
ESCO001.0523.01758.001C_00008	ESCO001.0523.02278.001C_03221	KLPN001.0523.00658.001C_04582	PSSP082.0523.00001.001C_01260	-1.799	0	0	0
ESCO001.0523.01758.001C_00007	ESCO001.0523.02404.001C_02637	ESCO001.0523.02404.001C_02637	ESCO001.0523.02404.001C_02637	-2.527	0	0	0
ESCO001.0523.01758.001C_00006	ESCO001.0523.02247.001C_03024	ESCO001.0523.00222.001C_02880	ESCO001.0523.00222.001C_02880	-3.078	0	0	0
ESCO001.0523.01758.001C_00005	ESCO001.0523.01039.001C_02892	ESCO001.0523.01039.001C_02892	ESCO001.0523.01039.001C_02892	2.03	0	1	0
ESCO001.0523.01758.001C_00004	ESCO001.0523.02384.001C_01568	ESCO001.0523.00953.001C_02145	ESCO001.0523.00953.001C_02145	-3.354	0	0	0
ESCO001.0523.01758.001C_00003	ESCO001.0523.02546.001C_00003	ESCO001.0523.02546.001C_00003	ESCO001.0523.02546.001C_00003	1.075	0	0	0
ESCO001.0523.01758.001C_00002	ESCO001.0523.00081.001C_02612	AMAM001.0523.00001.001C_02265	AMAM001.0523.00001.001C_02265	-1.488	0	0	0
ESCO001.0523.01758.001C_00001	SHDY001.0523.00010.001C_02860	ESCO001.0523.01091.001C_00851	PRMI001.0523.00063.001C_00168	-3.986	0	0	0
ESCO001.0523.01757.007P_04633	SHFL001.0523.00053.006P_04884	SHFL001.0523.00053.006P_04884	SHFL001.0523.00053.006P_04884	-2.668	0	0	0
ESCO001.0523.01757.001C_03774	ESCO001.0523.00236.001C_04018	ESCO001.0523.01416.001C_03027	ESCO001.0523.01416.001C_03027	-4.305	0	0	0
ESCO001.0523.01757.001C_03812	ESCO001.0523.00444.001C_03568	ESCO001.0523.00444.001C_03568	ESCO001.0523.00444.001C_03568	-2.422	0	0	0
ESCO001.0523.01757.001C_03835	ESCO001.0523.00443.001C_00484	ESCO001.0523.00443.001C_00484	ESCO001.0523.00443.001C_00484	-1.614	0	0	0
ESCO001.0523.01757.001C_03828	KLQU001.0523.00088.001C_04351	PAEU002.0523.00001.001C_00497	ACIN001.0523.00001.001C_02171	-4.46	0	0	0
ESCO001.0523.01758.001C_00028	ESCO001.0523.00466.001C_02535	ESCO001.0523.00466.001C_02535	ESCO001.0523.00466.001C_02535	-1.185	0	0	0
ESCO001.0523.01758.001C_00026	CIWE001.0523.00004.001C_02142	PRMI001.0523.00027.001C_01612	JAAG001.0523.00002.001C_01310	-3.236	0	0	0
ESCO001.0523.01758.001C_00024	ESCO001.0523.01742.001C_03035	ESCO001.0523.01742.001C_03035	ESCO001.0523.01742.001C_03035	-0.992	0	0	0
ESCO001.0523.01758.001C_00023	ESAL001.0523.00021.001C_00314	ESAL001.0523.00021.001C_00314	ESAL001.0523.00021.001C_00314	-2.479	0	0	0
ESCO001.0523.01758.001C_00022	ESCO001.0523.02404.001C_02617	ESCO001.0523.01642.001C_01082	ESCO001.0523.01642.001C_01082	-1.34	0	0	0
ESCO001.0523.01758.001C_00021	ESCO001.0523.00177.001C_02269	ESCO001.0523.00111.001C_03187	ESCO001.0523.00111.001C_03187	-1.812	0	0	0
ESCO001.0523.01758.001C_00020	ESCO001.0523.00499.001C_01562	ESCO001.0523.00157.001C_00004	ESCO001.0523.00940.001C_02749	-2.535	0	0	0
ESCO001.0523.01758.001C_00019	ESCO001.0523.01478.001C_01988	ESCO001.0523.01478.001C_01988	JIZH001.0523.00001.001C_00149	-3.227	0	0	0
ESCO001.0523.01758.001C_00018	ESCO001.0523.01788.001C_02325	ESCO001.0523.01488.001C_01481	ESCO001.0523.01488.001C_01481	1.679	0	1	0
ESCO001.0523.01758.001C_00017	ESCO001.0523.00173.001C_03288	ESCO001.0523.01504.001C_03684	SAEN001.0523.00584.001C_01027	-2.438	0	0	0
ESCO001.0523.01758.001C_00016	ESCO001.0523.02439.001C_01190	SAEN001.0523.00198.001C_03181	SAEN001.0523.00198.001C_03181	-1.592	0	0	0
ESCO001.0523.01757.001C_03687	ESMA001.0523.00011.001C_00517	SYPU001.0523.00001.001C_01913	TEMI001.0523.00001.001C_03561	0.9043	0	0	0
ESCO001.0523.01757.001C_03735	ESCO001.0523.01481.001C_00783	LEAD002.0523.00003.001C_02622	AESP029.0523.00001.002P_04399	2.59	0	1	0
ESCO001.0523.01757.001C_03730	CIKO001.0523.00002.001C_00483	CIKO001.0523.00002.001C_00483	CIKO001.0523.00002.001C_00483	-3.219	0	0	0
ESCO001.0523.01757.001C_03755	ESCO001.0523.01491.001C_03797	ESCO001.0523.01491.001C_03797	ESCO001.0523.01491.001C_03797	-1.905	0	0	0
ESCO001.0523.01758.001C_00044	ESCO001.0523.00728.001C_02721	ESCO001.0523.00728.001C_02721	ESCO001.0523.00728.001C_02721	-1.219	0	0	0
ESCO001.0523.01758.001C_00043	ESMA001.0523.00001.001C_01095	ESCO001.0523.00804.001C_02508	ESCO001.0523.00804.001C_02508	-3.752	0	0	0
ESCO001.0523.01758.001C_00041	ESCO001.0523.00309.001C_00146	ESCO001.0523.00309.001C_00146	ESCO001.0523.00309.001C_00146	-3.98	0	0	0
ESCO001.0523.01758.001C_00032	ESCO001.0523.02528.001C_03470	ESCO001.0523.02528.001C_03470	PASP074.0523.00001.002P_04072	-4.223	0	0	0
ESCO001.0523.01758.001C_00031	ESCO001.0523.00422.001C_02464	ESCO001.0523.00422.001C_02464	PSSA002.0523.00001.001C_01169	-4.11	0	0	0
ESCO001.0523.01758.001C_00030	ESCO001.0523.02253.001C_03259	PASP035.0523.00001.001C_03170	PASP035.0523.00001.001C_03170	-4.23	0	0	0
ESCO001.0523.01757.001C_03769	ESCO001.0523.01271.001C_01696	SHFL001.0523.00062.001C_00725	SHFL001.0523.00062.001C_00725	-3.844	0	0	0
ESCO001.0523.01757.001C_03777	ESCO001.0523.02115.001C_02336	ESCO001.0523.02115.001C_02336	ESCO001.0523.02115.001C_02336	2.928	0	1	0
ESCO001.0523.01757.001C_03776	ESCO001.0523.00380.001C_02588	ESCO001.0523.00380.001C_02588	ESCO001.0523.00380.001C_02588	-4.355	0	0	0
ESCO001.0523.01757.001C_03775	ESCO001.0523.01789.001C_04070	ESCO001.0523.01789.001C_04070	SAEN001.0523.01216.001C_01666	-4.473	0	0	0
ESCO001.0523.01757.001C_03653	ESCO001.0523.02403.001C_04502	ESCO001.0523.02403.001C_04502	ESCO001.0523.02403.001C_04502	-2.582	0	0	0
ESCO001.0523.01758.001C_00074	SHDY001.0523.00002.001C_00684	SHDY001.0523.00002.001C_00684	CEDI001.0523.00001.001C_02085	-4.676	0	0	0
ESCO001.0523.01758.001C_00073	ESCO001.0523.02212.001C_03039	ESCO001.0523.02212.001C_03039	CHPH003.0523.00002.001C_00256	-4.47	0	0	0
ESCO001.0523.01758.001C_00072	KLPN001.0523.00856.001C_00070	KLPN001.0523.00739.001C_00068	KLPN001.0523.00739.001C_00068	-3.736	0	0	0
ESCO001.0523.01758.001C_00071	ESCO001.0523.02450.001C_01569	KLPN001.0523.01187.001C_00073	XAPR001.0523.00006.001C_03724	-4.52	0	0	0
ESCO001.0523.01758.001C_00070	ESAL001.0523.00011.001C_01398	KORA001.0523.00001.001C_00389	MUPA001.0523.00001.001C_02536	-4.18	0	0	0
ESCO001.0523.01757.001C_03681	SHBO001.0523.00002.001C_04313	SHBO001.0523.00002.001C_04313	SHBO001.0523.00002.001C_04313	-2.494	0	0	0
ESCO001.0523.01757.001C_03680	ESCO001.0523.00776.001C_02205	ESCO001.0523.00776.001C_02205	ESCO001.0523.00776.001C_02205	-1.67	0	0	0
ESCO001.0523.01757.001C_03679	ESCO001.0523.02331.001C_04451	ESAL001.0523.00013.001C_01899	ESAL001.0523.00013.001C_01899	-2.164	0	0	0
ESCO001.0523.01757.001C_03675	ESCO001.0523.00790.001C_01972	COAT001.0523.00001.001C_01686	COGL002.0523.00002.001C_00685	-4.445	0	0	0
ESCO001.0523.01757.001C_03672	ESMA001.0523.00006.001C_00473	RAEL001.0523.00001.001C_03911	CENE001.0523.00003.001C_01963	-4.48	0	0	0
ESCO001.0523.01757.001C_03671	CISP021.0523.00001.001C_00773	ESCO001.0523.00836.001C_00427	ESCO001.0523.00836.001C_00427	-4.07	0	0	0
ESCO001.0523.01757.001C_03703	ESCO001.0523.00929.001C_04214	ESCO001.0523.00942.001C_05002	ESCO001.0523.00942.001C_05002	-4.38	0	0	0
ESCO001.0523.01757.001C_03698	PSCO004.0523.00001.001C_02993	LAMI001.0523.00001.001C_01455	LAMI001.0523.00001.001C_01455	-3.379	0	0	0
ESCO001.0523.01757.001C_03697	ENCL001.0523.00003.001C_02682	ENCL001.0523.00003.001C_02682	MOBO001.0523.00012.001C_01833	1.281	0	1	0
ESCO001.0523.01757.001C_03694	SAEN001.0523.01216.001C_04067	SAEN001.0523.01216.001C_04067	JESP002.0523.00001.001C_00992	-4.58	0	0	0
ESCO001.0523.01758.001C_00083	ESAL001.0523.00058.001C_00923	ROBA001.0523.00002.001C_00209	ROBA001.0523.00002.001C_00209	-3.504	0	0	0
ESCO001.0523.01758.001C_00082	PSCO004.0523.00001.001C_01759	PSCO004.0523.00001.001C_01759	PSCO004.0523.00001.001C_01759	-2.78	0	0	0
ESCO001.0523.01758.001C_00081	KLPN001.0523.00653.001C_03222	GOAC001.0523.00001.001C_00381	POAB001.0523.00001.001C_01251	-4.562	0	0	0
ESCO001.0523.01757.001C_03670	KLPN001.0523.01086.001C_00807	KLPN001.0523.01086.001C_00807	ESCO001.0523.01386.003P_04804	-4.586	0	0	0
ESCO001.0523.01757.001C_03669	ESCO001.0523.00370.001C_01317	ESCO001.0523.00370.001C_01317	KAPI001.0523.00002.002P_04301	-4.516	0	0	0
ESCO001.0523.01757.001C_03668	ESCO001.0523.00917.001C_03809	DILA001.0523.00001.001C_01468	DILA001.0523.00001.001C_01468	-4.51	0	0	0
ESCO001.0523.01757.001C_03667	ESCO001.0523.01368.001C_04428	ENLU001.0523.00002.001C_00876	SAEN001.0523.01138.001C_04396	-2.684	0	0	0
ESCO001.0523.01757.001C_03666	ESCO001.0523.00515.001C_02310	ENLU001.0523.00002.001C_00876	SAEN001.0523.01138.001C_04396	-3.35	0	0	0
ESCO001.0523.01757.001C_03665	ESCO001.0523.01033.002P_05447	KLPN001.0523.00988.002P_05055	KLQU002.0523.00001.001C_04911	-4.516	0	0	0
ESCO001.0523.01757.001C_03661	ENBU001.0523.00001.001C_04400	ENBU001.0523.00001.001C_04400	ENBU001.0523.00001.001C_04400	2.635	0	1	0			RM_type_HNH	bir_HNH
ESCO001.0523.01757.001C_03660	ESAL001.0523.00050.001C_03760	LEAM001.0523.00001.001C_00570	SUHY001.0523.00001.001C_01896	3.89	0	1	1
ESCO001.0523.01757.001C_03659	ESAL001.0523.00020.001C_04068	ESAL001.0523.00020.001C_04068	ESAL001.0523.00020.001C_04068	4.113	0	1	1
ESCO001.0523.01757.001C_03658	ESCO001.0523.02145.001C_01036	YEMO001.0523.00001.001C_00274	YEMO001.0523.00001.001C_00274	0.9165	0	0	0
ESCO001.0523.01757.001C_03657	ESAL001.0523.00020.001C_04067	MOOS001.0523.00009.002P_02552	MYSP035.0523.00001.001C_00202	3.773	0	1	1			RM_type_I	MTase_I_00005
ESCO001.0523.01757.001C_03656	ESCO001.0523.01765.001C_03856	BRPI003.0523.00001.001C_01146	BRPI003.0523.00003.001C_02524	3.5	0	1	1			RM_type_I	Specificity_I_00026
ESCO001.0523.01757.001C_03655	KLPN001.0523.00513.001C_00280	MOOS001.0523.00001.003P_02266	ROMU001.0523.00004.001C_00845	4.113	0	1	1			RM_type_I	REase_I_00009
ESCO001.0523.01757.001C_03647	ESCO001.0523.00041.001C_01667	CIPO001.0523.00015.001C_04885	KLMI001.0523.00018.001C_04437	-3.271	0	0	0
ESCO001.0523.01757.001C_03646	KLPN001.0523.00669.001C_04696	ESCO001.0523.02542.001C_03410	BUCO001.0523.00014.006P_08508	2.059	0	1	0
ESCO001.0523.01757.001C_03644	ESCO001.0523.02038.001C_04452	ESCO001.0523.01131.001C_02443	PAAN001.0523.00010.001C_02685	-3.424	0	0	0
ESCO001.0523.01757.001C_03643	ESCO001.0523.00225.001C_01717	ESCO001.0523.02163.001C_02246	ESCO001.0523.02163.001C_02246	2.414	0	1	0
ESCO001.0523.01757.001C_03642	ESCO001.0523.01913.001C_04051	SAEN001.0523.01248.001C_03390	SAEN001.0523.01248.001C_03390	2.516	0	1	0
ESCO001.0523.01757.001C_03641	ESCO001.0523.01025.001C_03374	ESCO001.0523.01025.001C_03374	ESCO001.0523.01025.001C_03374	-1.953	0	0	0
ESCO001.0523.01757.001C_03640	ESCO001.0523.01757.001C_03640	ESCO001.0523.01757.001C_03640	ESCO001.0523.01757.001C_03640	-2.736	0	0	0
ESCO001.0523.01757.001C_03637	KLPN001.0523.00731.001C_03579	SEMA001.0523.00061.001C_02891	KLPN001.0523.01105.002P_05409	-4.14	0	0	0
ESCO001.0523.01757.001C_03635	ESCO001.0523.00882.001C_01766	ESCO001.0523.01543.001C_02158	ESCO001.0523.01754.001C_02758	-3.586	0	0	0
ESCO001.0523.01757.001C_03634	ESCO001.0523.01684.001C_04114	ESCO001.0523.00074.001C_04321	ESCO001.0523.01115.001C_02196	-2.54	0	0	0
ESCO001.0523.01758.001C_00088	SHBO001.0523.00005.001C_02135	SERA001.0523.00001.001C_01389	SERA001.0523.00001.001C_01389	-4.16	0	0	0
ESCO001.0523.01758.001C_00087	RASP011.0523.00001.001C_03654	MASP033.0523.00001.001C_00177	COAM003.0523.00001.001C_00677	-4.37	0	0	0
ESCO001.0523.01758.001C_00086	ESSP001.0523.00001.001C_04266	CRSP005.0523.00001.001C_02589	MYCH002.0523.00001.001C_03696	-4.43	0	0	0
ESCO001.0523.01758.001C_00085	KLPN001.0523.01143.001C_03237	HAAL004.0523.00001.001C_00753	HAAL004.0523.00001.001C_00753	-2.754	0	0	0
ESCO001.0523.01758.001C_00084	PLGE001.0523.00002.001C_04085	HAPA003.0523.00001.001C_03631	HAPA003.0523.00001.001C_03631	-4.32	0	0	0
ESCO001.0523.01757.001C_03609	KLOX001.0523.00015.011P_05823	KLOX001.0523.00015.011P_05823	KLOX001.0523.00015.011P_05823	-1.446	0	0	0
ESCO001.0523.01758.001C_00125	ESCO001.0523.00240.001C_02357	SAEN001.0523.01109.001C_01908	SAEN001.0523.01109.001C_01908	-4.543	0	0	0
ESCO001.0523.01758.001C_00121	ESCO001.0523.00462.001C_03986	KLAE001.0523.00036.001C_02371	ESCO001.0523.02546.001C_01503	-3.355	0	0	0
ESCO001.0523.01758.001C_00116	ESCO001.0523.01987.001C_00763	PAED001.0523.00001.002C_06993	AZSP003.0523.00001.002P_04135	-4.527	0	0	0
ESCO001.0523.01758.001C_00115	ESCO001.0523.02331.001C_01377	CIFR001.0523.00020.001C_04098	TIMO001.0523.00001.001C_02976	-4.39	0	0	0
ESCO001.0523.01758.001C_00114	ESCO001.0523.00287.001C_02928	ESCO001.0523.00287.001C_02928	ESCO001.0523.00287.001C_02928	-4.152	0	0	0
ESCO001.0523.01758.001C_00113	ESCO001.0523.00885.001C_02569	ESCO001.0523.01934.001C_02416	ESCO001.0523.01934.001C_02416	-4.188	0	0	0
ESCO001.0523.01758.001C_00111	ESCO001.0523.01450.001C_01264	JECA001.0523.00001.001C_03346	JECA001.0523.00001.001C_03346	-4.25	0	0	0
ESCO001.0523.01758.001C_00110	JECA001.0523.00001.001C_03345	BRPA001.0523.00001.001C_00039	BRPA001.0523.00001.001C_00039	-4.598	0	0	0
ESCO001.0523.01758.001C_00101	CIKO001.0523.00007.001C_03994	MISP005.0523.00001.001C_01304	MISP005.0523.00001.001C_01304	-4.37	0	0	0
ESCO001.0523.01757.001C_03652	ESCO001.0523.01006.001C_00808	CISP013.0523.00001.001C_04224	CISP013.0523.00001.001C_04224	-0.075	0	0	0
ESCO001.0523.01757.001C_03651	ESCO001.0523.00341.001C_00596	CENE001.0523.00004.001C_00436	CENE001.0523.00004.001C_00436	-1.627	0	0	0
ESCO001.0523.01757.001C_03650	ESCO001.0523.01348.001C_03084	KLOX001.0523.00017.001C_00453	KLOX001.0523.00017.001C_00453	-3.098	0	0	0
ESCO001.0523.01757.001C_03649	ESCO001.0523.02504.001C_03131	ESCO001.0523.02504.001C_03131	ESCO001.0523.02504.001C_03131	-3.0	0	0	0
ESCO001.0523.01757.001C_03648	ATHE001.0523.00003.001C_03181	ESCO001.0523.00151.001C_03369	ESCO001.0523.00151.001C_03369	-3.814	0	0	0
ESCO001.0523.01758.001C_00132	ESFE001.0523.00014.001C_02323	MOMO001.0523.00030.001C_01873	MOMO001.0523.00030.001C_01873	-4.26	0	0	0
ESCO001.0523.01757.001C_03632	ESCO001.0523.00805.001C_02413	ESCO001.0523.00805.001C_02413	ESCO001.0523.00805.001C_02413	-3.863	0	0	0
ESCO001.0523.01757.001C_03631	ESCO001.0523.02449.001C_03948	ESCO001.0523.02449.001C_03948	ESCO001.0523.02449.001C_03948	-1.545	0	0	0
ESCO001.0523.01757.001C_03630	ESCO001.0523.02528.001C_00483	ESCO001.0523.00616.001C_04116	ESCO001.0523.00616.001C_04116	-2.693	0	0	0
ESCO001.0523.01757.001C_03623	SCGO001.0523.00001.001C_03833	TOAU001.0523.00001.001C_00981	TOAU001.0523.00001.001C_00981	-4.383	0	0	0
ESCO001.0523.01757.001C_03621	ESCO001.0523.01714.002P_05057	ESCO001.0523.01714.002P_05057	ESCO001.0523.01714.002P_05057	0.0317	0	0	0
ESCO001.0523.01757.001C_03617	ESCO001.0523.01258.001C_03420	ESCO001.0523.01258.001C_03420	ESCO001.0523.01258.001C_03420	-2.287	0	0	0
ESCO001.0523.01757.001C_03616	CISP014.0523.00001.001C_02903	HAVE001.0523.00003.001C_00840	PSSP255.0523.00001.001C_03224	-4.086	0	0	0
ESCO001.0523.01757.001C_03615	ESCO001.0523.01201.001C_03853	ESCO001.0523.01201.001C_03853	RUSP013.0523.00001.001C_05865	-4.215	0	0	0
ESCO001.0523.01757.001C_03614	ENCL003.0523.00007.001C_04541	PSSP223.0523.00001.001C_01448	FETE001.0523.00001.001C_02231	-4.426	0	0	0
ESCO001.0523.01757.001C_03613	ESCO001.0523.01845.001C_00796	PEAR001.0523.00001.001C_03429	PEAR001.0523.00001.001C_03429	-4.51	0	0	0
ESCO001.0523.01757.001C_03612	CIFR001.0523.00044.001C_02834	ESCO001.0523.00397.001C_03128	HESP005.0523.00001.001C_01042	-4.586	0	0	0
ESCO001.0523.01757.001C_03611	ENHO001.0523.00174.001C_04086	PECA001.0523.00012.001C_00983	PECA001.0523.00012.001C_00983	-4.49	0	0	0
ESCO001.0523.01757.001C_03610	CISP015.0523.00001.001C_02438	COCO001.0523.00002.001C_02471	COSU001.0523.00001.001C_00264	-4.18	0	0	0
ESCO001.0523.01758.001C_00148	ESCO001.0523.02163.001C_01631	CENE001.0523.00003.001C_02998	KAMA001.0523.00001.001C_03361	2.582	0	1	0
ESCO001.0523.01758.001C_00147	ESCO001.0523.00383.001C_02655	STLY001.0523.00001.001C_06998	STLY001.0523.00001.001C_06998	-4.055	0	0	0
ESCO001.0523.01758.001C_00146	KLQU001.0523.00094.001C_02835	GEPH001.0523.00001.001C_01202	DEPS002.0523.00001.003P_03342	-4.17	0	0	0
ESCO001.0523.01758.001C_00145	ESCO001.0523.00840.001C_02563	VINA001.0523.00007.002C_03749	LECH002.0523.00001.001C_02452	-4.383	0	0	0
ESCO001.0523.01758.001C_00144	CISP002.0523.00001.001C_02143	SHBL001.0523.00003.001C_01623	SEMA001.0523.00042.001C_01750	-4.23	0	0	0
ESCO001.0523.01758.001C_00143	ESCO001.0523.01479.001C_02544	PRRE001.0523.00014.001C_00222	ALDI001.0523.00001.001C_03963	-4.266	0	0	0
ESCO001.0523.01758.001C_00142	ENHO001.0523.00171.001C_02281	HERU001.0523.00001.001C_04355	PHSP015.0523.00001.002C_04915	-4.41	0	0	0
ESCO001.0523.01758.001C_00141	ESCO001.0523.01473.001C_02542	XENE001.0523.00002.001C_03108	XENE001.0523.00002.001C_03108	-4.348	0	0	0
ESCO001.0523.01758.001C_00140	KLMI001.0523.00038.001C_03111	BUAG001.0523.00001.001C_02147	BOVA001.0523.00001.001C_05967	-3.793	0	0	0
ESCO001.0523.01758.001C_00139	ESCO001.0523.00980.001C_01436	KLPN001.0523.00758.001C_02762	KLPN001.0523.00758.001C_02762	-3.803	0	0	0
ESCO001.0523.01758.001C_00138	KLPN001.0523.00218.001C_02715	SESP004.0523.00001.001C_02249	PACO003.0523.00001.001C_00774	-1.334	0	0	0
ESCO001.0523.01758.001C_00137	KLPN001.0523.00102.001C_04065	KLPN001.0523.00102.001C_04065	KLPN001.0523.00102.001C_04065	-3.768	0	0	0
ESCO001.0523.01758.001C_00136	ENHO001.0523.00172.001C_02274	ACRA001.0523.00002.001C_01349	HYNI002.0523.00001.001C_01730	-4.44	0	0	0
ESCO001.0523.01758.001C_00135	SHBL001.0523.00001.001C_01622	PSSP074.0523.00001.001C_00977	PSSP074.0523.00001.001C_00977	-4.242	0	0	0
ESCO001.0523.01758.001C_00134	ESCO001.0523.00074.001C_00012	BUSP016.0523.00001.002C_07094	alvBEBE001.0424.00001.008C_001i_04929	-4.215	0	0	0
ESCO001.0523.01758.001C_00133	ESCO001.0523.01017.001C_02407	YORE001.0523.00001.001C_01030	YORE001.0523.00001.001C_01030	-4.06	0	0	0
ESCO001.0523.01757.001C_03598	ESCO001.0523.01122.001C_02742	LEAD002.0523.00001.001C_04473	ROBA001.0523.00001.001C_02294	-4.094	0	0	0
ESCO001.0523.01757.001C_03597	PRRE001.0523.00012.001C_00531	SESP017.0523.00001.001C_03145	LEPS001.0523.00002.001C_00526	-4.07	0	0	0
ESCO001.0523.01757.001C_03596	ESCO001.0523.00627.001C_03643	FURO001.0523.00004.001C_01316	FURO001.0523.00004.001C_01316	-4.395	0	0	0
ESCO001.0523.01757.001C_03595	RASP011.0523.00001.001C_00036	PHTO001.0523.00001.002C_03247	ACSC001.0523.00001.001C_00440	-4.293	0	0	0
ESCO001.0523.01757.001C_03593	ESCO001.0523.01255.001C_02640	ESCO001.0523.00564.001C_00878	ESCO001.0523.00564.001C_00878	-1.858	0	0	0
ESCO001.0523.01757.001C_03592	PRMI001.0523.00099.001C_02466	PRMI001.0523.00099.001C_02466	OLUL001.0523.00001.001C_00059	-4.145	0	0	0
ESCO001.0523.01757.001C_03591	ESCO001.0523.01098.001C_02434	DOMA001.0523.00001.001C_03940	ANSP013.0523.00001.001C_00663	-3.98	0	0	0
ESCO001.0523.01757.001C_03590	BUAG001.0523.00001.001C_04222	ARNA001.0523.00003.002P_03613	ERBI001.0523.00001.001C_00718	-4.18	0	0	0
ESCO001.0523.01757.001C_03589	ESCO001.0523.01006.001C_03842	PHAS001.0523.00001.001C_02549	GRHO001.0523.00002.001C_02751	-4.035	0	0	0
ESCO001.0523.01758.001C_00155	ESCO001.0523.00761.001C_02325	KLAE001.0523.00013.001C_02227	CASP030.0523.00001.001C_00120	-4.098	0	0	0
ESCO001.0523.01758.001C_00154	ESCO001.0523.01197.001C_00770	CHME001.0523.00001.001C_01866	CHME001.0523.00001.001C_01866	-3.531	0	0	0
ESCO001.0523.01758.001C_00153	ESCO001.0523.00369.001C_00387	ESCO001.0523.00369.001C_00387	ESCO001.0523.00369.001C_00387	-4.332	0	0	0
ESCO001.0523.01758.001C_00152	SHBO001.0523.00005.001C_02053	CISP001.0523.00001.002P_04781	CISP001.0523.00001.002P_04781	-4.367	0	0	0
ESCO001.0523.01758.001C_00151	SHBO001.0523.00007.001C_02459	SHBO001.0523.00007.001C_02459	SHBO001.0523.00007.001C_02459	-0.9404	0	0	0
ESCO001.0523.01758.001C_00149	ENHO001.0523.00027.001C_02059	ALSP009.0523.00001.001C_03026	ALSP009.0523.00001.001C_03026	-4.29	0	0	0
ESCO001.0523.01757.001C_03574	ESCO001.0523.01946.001C_00851	ESCO001.0523.01946.001C_00851	ESCO001.0523.01946.001C_00851	-3.367	0	0	0
ESCO001.0523.01757.001C_03571	KLPN001.0523.00301.001C_00908	KLPN001.0523.00301.001C_00908	KLPN001.0523.00301.001C_00908	4.113	0	1	1			hachiman_type_I	HamA1_00023
ESCO001.0523.01757.001C_03570	ESCO001.0523.00239.001C_00543	DIDA001.0523.00001.001C_00416	BRNA002.0523.00002.001C_02259	3.996	0	1	1	Hachiman	Hachiman__HamB	hachiman_type_I	HamB1_00014
ESCO001.0523.01757.001C_03569	ESCO001.0523.01705.001C_03944	ESCO001.0523.01705.001C_03944	ESCO001.0523.01705.001C_03944	3.242	0	1	1
ESCO001.0523.01757.001C_03568	SEMA001.0523.00068.001C_00491	ERTR001.0523.00002.001C_01387	ERTR001.0523.00002.001C_01387	-3.074	0	0	0
ESCO001.0523.01758.001C_00171	ESMA001.0523.00007.001C_02299	KLMI001.0523.00007.001C_01485	KLMI001.0523.00007.001C_01485	-4.438	0	0	0
ESCO001.0523.01758.001C_00166	ESCO001.0523.01614.001C_02423	PHSP005.0523.00001.001C_02765	CRSA001.0523.00017.001C_01953	-3.877	0	0	0
ESCO001.0523.01758.001C_00160	ESCO001.0523.00252.001C_02116	BIAN001.0523.00001.001C_01027	WOEN111.0523.00001.001C_00924	-3.219	0	0	0
ESCO001.0523.01757.001C_03604	KOCO001.0523.00004.001C_00648	KOCO001.0523.00004.001C_00648	MAIN001.0523.00001.001C_01398	-4.25	0	0	0
ESCO001.0523.01757.001C_03603	ENHO001.0523.00234.001C_01711	ENHO001.0523.00234.001C_01711	PSPU002.0523.00001.001C_02917	-3.572	0	0	0
ESCO001.0523.01757.001C_03602	ENSP031.0523.00001.001C_04500	KOCO001.0523.00001.001C_01686	KOCO001.0523.00001.001C_01686	-0.7974	0	0	0
ESCO001.0523.01757.001C_03601	ESCO001.0523.00932.001C_03978	ESCO001.0523.00932.001C_03978	ESCO001.0523.00932.001C_03978	-1.6	0	0	0
ESCO001.0523.01757.001C_03600	ESCO001.0523.01385.001C_04408	ESCO001.0523.01385.001C_04408	ESCO001.0523.01385.001C_04408	-2.984	0	0	0
ESCO001.0523.01758.001C_00193	ESCO001.0523.01046.001C_02439	CISP042.0523.00001.001C_02388	CISP042.0523.00001.001C_02388	-4.24	0	0	0
ESCO001.0523.01757.001C_03528	ESCO001.0523.01470.001C_04342	YEMO001.0523.00001.001C_00904	YEMO001.0523.00001.001C_00904	-3.72	0	0	0	MazEF	MazEF__MazF
ESCO001.0523.01757.001C_03527	ESCO001.0523.00196.001C_03670	SCGO001.0523.00001.001C_03914	SCGO001.0523.00001.001C_03914	-3.45	0	0	0	MazEF	MazEF__MazE
ESCO001.0523.01757.001C_03558	ESCO001.0523.00352.001C_02202	CISP014.0523.00001.001C_04205	CIAM001.0523.00011.001C_05007	-4.203	0	0	0
ESCO001.0523.01757.001C_03554	ESCO001.0523.02509.001C_02158	ESCO001.0523.00687.001C_04102	ESAL001.0523.00025.001C_04052	3.572	0	1	1
ESCO001.0523.01757.001C_03552	ESCO001.0523.00937.001C_04034	SPPH002.0523.00001.001C_00521	LUSP008.0523.00001.001C_02134	-4.13	0	0	0
ESCO001.0523.01757.001C_03551	ESCO001.0523.00362.001C_01624	ACEQ002.0523.00001.001C_00940	POME001.0523.00001.001C_03097	-4.598	0	0	0
ESCO001.0523.01757.001C_03550	THSP025.0523.00001.001C_02492	AUMA001.0523.00001.001C_00745	AUMA001.0523.00001.001C_00745	-4.496	0	0	0
ESCO001.0523.01758.001C_00192	ESCO001.0523.00466.001C_02368	PAAL001.0523.00001.001C_03564	AMSP017.0523.00001.001C_01422	-4.496	0	0	0
ESCO001.0523.01757.001C_03587	SHFL001.0523.00046.001C_03923	SHFL001.0523.00046.001C_03923	SHFL001.0523.00046.001C_03923	2.441	0	1	0
ESCO001.0523.01757.001C_03586	ESCO001.0523.01561.001C_04363	ESCO001.0523.01982.002P_04915	ESCO001.0523.01982.002P_04915	1.024	0	0	0
ESCO001.0523.01757.001C_03584	CISP023.0523.00001.001C_03836	PSSP148.0523.00001.001C_02322	PSSP148.0523.00001.001C_02322	-1.806	0	0	0
ESCO001.0523.01757.001C_03583	KOCO001.0523.00001.001C_02280	KLQU001.0523.00072.001C_03597	KLQU001.0523.00072.001C_03597	-4.566	0	0	0
ESCO001.0523.01757.001C_03582	CIAM001.0523.00011.001C_03360	ESAL001.0523.00016.001C_03375	STTU003.0523.00001.001C_02404	-4.215	0	0	0
ESCO001.0523.01757.001C_03581	KORA001.0523.00002.001C_02793	CAFE002.0523.00001.001C_03230	ALDA001.0523.00001.001C_00150	-4.484	0	0	0
ESCO001.0523.01757.001C_03580	CIAM001.0523.00011.001C_03362	KORA001.0523.00002.001C_02794	LERI001.0523.00001.001C_03365	-4.11	0	0	0
ESCO001.0523.01757.001C_03456	ESMA001.0523.00005.001C_00444	ESMA001.0523.00005.001C_00444	ESMA001.0523.00005.001C_00444	3.229	0	1	1
ESCO001.0523.01757.001C_03510	ESCO001.0523.01238.001C_04513	ESCO001.0523.01238.001C_04513	ESCO001.0523.01238.001C_04513	-3.758	0	0	0
ESCO001.0523.01757.001C_03509	SAEN001.0523.01073.001C_04053	SAEN001.0523.01073.001C_04053	ENAD001.0523.00003.002C_05069	-4.43	0	0	0
ESCO001.0523.01757.001C_03508	ENSP025.0523.00001.001C_00435	ENSP025.0523.00001.001C_00435	ENSP025.0523.00001.001C_00435	-2.629	0	0	0
ESCO001.0523.01757.001C_03507	ESCO001.0523.01880.001C_03991	ESCO001.0523.01880.001C_03991	ESCO001.0523.01880.001C_03991	-4.2	0	0	0
ESCO001.0523.01757.001C_03505	ESCO001.0523.00447.001C_02266	LEPR001.0523.00001.001C_02199	CEFI001.0523.00001.001C_00606	-3.793	0	0	0
ESCO001.0523.01757.001C_03504	ESCO001.0523.01134.001C_01495	ESCO001.0523.01134.001C_01495	ROSP011.0523.00001.001C_00395	-4.53	0	0	0
ESCO001.0523.01757.001C_03503	ESCO001.0523.00178.001C_05000	SAEN001.0523.01036.001C_00667	GESP015.0523.00001.001C_00331	-4.453	0	0	0
ESCO001.0523.01757.001C_03502	ESCO001.0523.01271.001C_01895	ESCO001.0523.01271.001C_01895	PAMU001.0523.00063.001C_01579	-4.598	0	0	0
ESCO001.0523.01758.001C_00213	ESCO001.0523.00743.001C_02435	SAEN001.0523.01109.001C_01908	SAEN001.0523.01109.001C_01908	-4.473	0	0	0
ESCO001.0523.01758.001C_00211	ESCO001.0523.02554.001C_02545	ESCO001.0523.02554.001C_02545	ESCO001.0523.02554.001C_02545	-0.5444	0	0	0
ESCO001.0523.01758.001C_00204	ESCO001.0523.00846.001C_00206	ESCO001.0523.00846.001C_00206	ESCO001.0523.00846.001C_00206	-3.984	0	0	0
ESCO001.0523.01758.001C_00203	CIFR001.0523.00053.001C_02344	LIPA002.0523.00001.001C_01470	RHSP088.0523.00001.004P_07106	-3.643	0	0	0
ESCO001.0523.01758.001C_00201	ESCO001.0523.01434.001C_02572	SABO001.0523.00011.001C_03832	SABO001.0523.00011.001C_03832	0.86	0	0	0
ESCO001.0523.01758.001C_00235	CIFR001.0523.00034.001C_02422	RAAC001.0523.00002.001C_00760	ACYI001.0523.00001.001C_00178	-4.594	0	0	0
ESCO001.0523.01758.001C_00234	ESCO001.0523.00369.001C_00305	CADE002.0523.00001.001C_03617	BLSP012.0523.00001.001C_02223	-4.168	0	0	0
ESCO001.0523.01758.001C_00233	ESCO001.0523.00707.001C_02319	ROBA001.0523.00002.001C_00050	SUSP026.0523.00001.001C_03273	-4.523	0	0	0
ESCO001.0523.01758.001C_00232	ESCO001.0523.02235.001C_02813	MESP039.0523.00001.001C_06203	BOGE004.0523.00001.001C_03995	-4.133	0	0	0
ESCO001.0523.01758.001C_00231	SHSO001.0523.00015.001C_00010	PASP068.0523.00001.001C_03421	VEEI001.0523.00001.001C_04311	-3.594	0	0	0
ESCO001.0523.01758.001C_00230	ESCO001.0523.02416.001C_01589	HASP005.0523.00001.001C_02460	HASP005.0523.00001.001C_02460	-4.22	0	0	0
ESCO001.0523.01758.001C_00229	KLPN001.0523.00496.001C_00829	SOCE001.0523.00001.001C_06977	aniTAER001.0424.00001.14231C_001b_00719	-3.762	0	0	0
ESCO001.0523.01758.001C_00228	PLGE001.0523.00002.001C_03880	MISP038.0523.00001.003P_07541	PSAE001.0523.00516.001C_00010	-3.844	0	0	0
ESCO001.0523.01758.001C_00227	CIPO001.0523.00008.001C_02398	PSBE001.0523.00001.001C_02407	plaCHRE001.0424.00001.002C_001i_02463	-4.324	0	0	0
ESCO001.0523.01758.001C_00226	CIPO001.0523.00018.001C_02550	PSVI001.0523.00001.001C_04014	DEME001.0523.00001.001C_02326	-4.367	0	0	0
ESCO001.0523.01758.001C_00225	CIBR001.0523.00002.001C_03209	DUDE001.0523.00001.001C_02913	GEOB002.0523.00001.001C_03459	-4.383	0	0	0
ESCO001.0523.01758.001C_00224	KLVA001.0523.00018.001C_02174	COPS004.0523.00001.001C_00842	COPS004.0523.00001.001C_00842	-4.566	0	0	0
ESCO001.0523.01757.001C_03426	EWAM001.0523.00001.001C_00628	PSAE003.0523.00001.001C_02401	CAPR003.0523.00001.001C_00014	-3.484	0	0	0
ESCO001.0523.01757.001C_03418	KLMI001.0523.00027.001C_02421	DECO001.0523.00001.001C_00726	KOSP008.0523.00001.001C_02317	-3.725	0	0	0
ESCO001.0523.01757.001C_03416	ESCO001.0523.02103.001C_04332	MOWI001.0523.00002.001C_02135	MOWI001.0523.00002.001C_02135	-4.348	0	0	0
ESCO001.0523.01757.001C_03457	ESCO001.0523.00316.001C_02287	ESCO001.0523.00316.001C_02287	ESCO001.0523.00316.001C_02287	-3.69	0	0	0
ESCO001.0523.01757.001C_03349	ESCO001.0523.00624.001C_04100	ESCO001.0523.00624.001C_04100	ESCO001.0523.01867.001C_04109	-1.844	0	0	0
ESCO001.0523.01757.001C_03380	ESCO001.0523.01614.001C_04103	SESP002.0523.00002.001C_02128	SESP002.0523.00002.001C_02128	-4.36	0	0	0
ESCO001.0523.01757.001C_03389	CIFR001.0523.00095.001C_04202	BUAG001.0523.00001.001C_03843	CLAS001.0523.00001.001C_01846	-4.043	0	0	0
ESCO001.0523.01757.001C_03386	BRNI001.0523.00001.001C_01219	BUOK001.0523.00001.002C_04375	CLFO001.0523.00002.001C_03400	-3.873	0	0	0
ESCO001.0523.01757.001C_03385	ENHO001.0523.00196.001C_00376	HISO001.0523.00009.001C_01906	MESP069.0523.00001.001C_04892	-3.342	0	0	0
ESCO001.0523.01757.001C_03384	ESCO001.0523.01006.001C_04499	SHBL001.0523.00001.001C_00659	SHBL001.0523.00001.001C_00659	-4.562	0	0	0
ESCO001.0523.01757.001C_03383	ESCO001.0523.00228.001C_04513	ESCO001.0523.00228.001C_04513	DESP026.0523.00001.002P_04811	-3.963	0	0	0
ESCO001.0523.01757.001C_03382	ESCO001.0523.00739.001C_04348	VIPA004.0523.00001.002C_03420	KIAU001.0523.00001.001C_05284	-4.56	0	0	0
ESCO001.0523.01757.001C_03381	TOAU001.0523.00001.001C_02018	HISO001.0523.00011.001C_00153	BIDE001.0523.00001.001C_00681	-4.246	0	0	0
ESCO001.0523.01758.001C_00245	ESCO001.0523.00546.001C_00856	ESCO001.0523.00546.001C_00856	ESCO001.0523.00546.001C_00856	-3.299	0	0	0
ESCO001.0523.01758.001C_00244	ESCO001.0523.02146.001C_01576	ESCO001.0523.02146.001C_01576	ESCO001.0523.02146.001C_01576	-4.29	0	0	0
ESCO001.0523.01758.001C_00243	ESCO001.0523.00872.001C_02555	ESFE001.0523.00003.001C_04275	ESFE001.0523.00003.001C_04275	-4.266	0	0	0
ESCO001.0523.01758.001C_00242	YEMO001.0523.00001.001C_03168	AKGL001.0523.00001.001C_02026	AKGL001.0523.00001.001C_02026	-3.44	0	0	0
ESCO001.0523.01758.001C_00238	ESCO001.0523.01983.001C_02430	ESCO001.0523.01983.001C_02430	ESCO001.0523.01983.001C_02430	1.519	0	1	0
ESCO001.0523.01758.001C_00237	ESCO001.0523.00139.001C_00029	ESCO001.0523.00139.001C_00029	ESCO001.0523.00139.001C_00029	-3.662	0	0	0
ESCO001.0523.01758.001C_00236	ESCO001.0523.01954.001C_02614	PLGE001.0523.00003.001C_04767	PLGE001.0523.00003.001C_04767	-2.238	0	0	0
ESCO001.0523.01758.001C_00269	KLPN001.0523.00609.001C_04286	KLPN001.0523.00609.001C_04286	KLPN001.0523.00609.001C_04286	-4.16	0	0	0
ESCO001.0523.01758.001C_00268	ENBU001.0523.00009.001C_02188	ENBU001.0523.00009.001C_02188	ENBU001.0523.00009.001C_02188	-4.062	0	0	0
ESCO001.0523.01758.001C_00267	SEPR001.0523.00002.001C_03481	CHSP028.0523.00001.001C_02416	funTRHA001.0424.00001.003C_001i_04011	-4.367	0	0	0
ESCO001.0523.01758.001C_00266	KLAE001.0523.00043.001C_02376	AEME001.0523.00011.001C_02107	PUSP004.0523.00001.001C_02101	-3.814	0	0	0
ESCO001.0523.01758.001C_00265	ESCO001.0523.01772.001C_02534	ESCO001.0523.01772.001C_02534	ESCO001.0523.01772.001C_02534	-2.943	0	0	0
ESCO001.0523.01758.001C_00264	ESCO001.0523.01003.001C_02392	ESCO001.0523.01003.001C_02392	ESCO001.0523.01003.001C_02392	-0.768	0	0	0
ESCO001.0523.01758.001C_00263	ESCO001.0523.02479.001C_01029	ESCO001.0523.02479.001C_01029	ESCO001.0523.02479.001C_01029	-2.316	0	0	0
ESCO001.0523.01758.001C_00262	KLAE001.0523.00023.001C_02678	YEFR001.0523.00002.001C_01855	WIBO001.0523.00002.001C_01613	-4.066	0	0	0
ESCO001.0523.01758.001C_00261	ESCO001.0523.01055.001C_02874	LAPL001.0523.00079.001C_02392	COST003.0523.00001.001C_01051	-3.11	0	0	0
ESCO001.0523.01758.001C_00260	ESCO001.0523.01397.001C_02611	RAOR001.0523.00012.001C_02846	RAOR001.0523.00012.001C_02846	-4.09	0	0	0
ESCO001.0523.01758.001C_00259	ESCO001.0523.01294.001C_03086	ARVI001.0523.00002.001C_01093	ROIN002.0523.00001.001C_01330	-3.3	0	0	0
ESCO001.0523.01758.001C_00257	ESCO001.0523.02207.001C_02703	ESCO001.0523.02069.001C_02176	ESCO001.0523.02069.001C_02176	-4.445	0	0	0
ESCO001.0523.01758.001C_00256	ESCO001.0523.01984.001C_00848	ESCO001.0523.01033.001C_01053	ESCO001.0523.01033.001C_01053	-4.496	0	0	0
ESCO001.0523.01758.001C_00255	ESCO001.0523.00836.001C_00427	ESCO001.0523.00836.001C_00427	ESCO001.0523.00836.001C_00427	-4.156	0	0	0
ESCO001.0523.01757.001C_03361	ESCO001.0523.01642.001C_04560	ESCO001.0523.01642.001C_04560	ESCO001.0523.01642.001C_04560	-0.0867	0	0	0
ESCO001.0523.01757.001C_03359	ESCO001.0523.01291.001C_04379	SHSE001.0523.00001.001C_03534	MOBO001.0523.00028.001C_01598	-4.574	0	0	0
ESCO001.0523.01757.001C_03309	ESCO001.0523.01652.001C_00307	ESCO001.0523.01652.001C_00307	ESCO001.0523.01652.001C_00307	2.174	0	1	0
ESCO001.0523.01757.001C_03303	ESCO001.0523.01238.001C_04284	PHUR001.0523.00001.001C_04108	PHUR001.0523.00001.001C_04108	-1.732	0	0	0
ESCO001.0523.01757.001C_03325	ESCO001.0523.01470.001C_04143	PADI001.0523.00023.001C_00785	FLAL002.0523.00001.001C_03051	-4.49	0	0	0
ESCO001.0523.01757.001C_03323	ESCO001.0523.02416.001C_04376	ESCO001.0523.02416.001C_04376	ESCO001.0523.02416.001C_04376	-2.725	0	0	0
ESCO001.0523.01757.001C_03342	ESCO001.0523.02460.001C_04867	ESCO001.0523.02460.001C_04867	ESCO001.0523.02460.001C_04867	3.729	0	1	1
ESCO001.0523.01757.001C_03341	ESCO001.0523.01490.001C_04119	ESCO001.0523.01292.001C_03497	ESCO001.0523.01292.001C_03497	-2.828	0	0	0
ESCO001.0523.01758.001C_00279	ESCO001.0523.02310.001C_02619	ROSP010.0523.00001.001C_02811	LAPA001.0523.00059.002P_03063	-3.805	0	0	0
ESCO001.0523.01758.001C_00278	ESCO001.0523.00966.001C_02062	GEFE001.0523.00001.001C_04014	TRPY001.0523.00004.001C_00915	-4.586	0	0	0
ESCO001.0523.01758.001C_00277	ESCO001.0523.01292.001C_03244	SHFL001.0523.00003.001C_01786	OCPR001.0523.00001.001C_01054	-4.562	0	0	0
ESCO001.0523.01758.001C_00276	ESCO001.0523.01537.001C_02312	YERO001.0523.00001.001C_03147	YERO001.0523.00001.001C_03147	-4.496	0	0	0
ESCO001.0523.01758.001C_00275	ESFE001.0523.00016.001C_02286	XEBU001.0523.00001.001C_00260	THIT001.0523.00001.001C_01746	-4.016	0	0	0
ESCO001.0523.01758.001C_00274	ESCO001.0523.00288.001C_02377	PHTH001.0523.00001.001C_00064	STIN005.0523.00001.001C_01886	-3.97	0	0	0
ESCO001.0523.01758.001C_00273	ESCO001.0523.01257.001C_00508	VIPA004.0523.00001.001C_01651	VIPA004.0523.00001.001C_01651	-4.105	0	0	0
ESCO001.0523.01758.001C_00272	ESCO001.0523.01292.001C_01455	ESAL001.0523.00029.001C_02480	CIFR002.0523.00001.001C_05018	-3.154	0	0	0
ESCO001.0523.01758.001C_00271	ESCO001.0523.01271.001C_00139	ENSP025.0523.00001.001C_02204	ENSP025.0523.00001.001C_02204	-2.543	0	0	0
ESCO001.0523.01758.001C_00270	ESCO001.0523.00835.001C_01833	ENHU001.0523.00001.001C_02339	DESP010.0523.00001.001C_02765	-0.1131	0	0	0
ESCO001.0523.01757.001C_03191	ESCO001.0523.00295.001C_04481	SUSP030.0523.00001.001C_04508	STRA001.0523.00001.001C_01471	-3.984	0	0	0
ESCO001.0523.01757.001C_03190	BUAG001.0523.00001.001C_00239	LASP034.0523.00001.001C_01454	LASP034.0523.00001.001C_01454	-4.27	0	0	0
ESCO001.0523.01757.001C_03189	ESCO001.0523.01817.001C_04842	BUAG001.0523.00001.001C_00240	THSP016.0523.00001.001C_02131	-3.857	0	0	0
ESCO001.0523.01757.001C_03188	ESCO001.0523.01469.001C_04221	SAEN001.0523.00288.001C_02792	SAEN001.0523.00288.001C_02792	-3.766	0	0	0
ESCO001.0523.01757.001C_03187	ESMA001.0523.00007.001C_04713	SUSP030.0523.00001.001C_04515	SUSP030.0523.00001.001C_04515	-4.26	0	0	0
ESCO001.0523.01757.001C_03181	ESCO001.0523.00295.001C_04492	ESAL001.0523.00018.001C_04567	ESAL001.0523.00018.001C_04567	-2.65	0	0	0
ESCO001.0523.01758.001C_00289	ESCO001.0523.02186.001C_02031	ESCO001.0523.01280.001C_02407	ESCO001.0523.01280.001C_02407	3.127	0	1	0
ESCO001.0523.01758.001C_00284	ESCO001.0523.01661.001C_02393	KLPN001.0523.00442.001C_02683	DUGE001.0523.00003.001C_02912	-4.35	0	0	0
ESCO001.0523.01758.001C_00280	ESCO001.0523.00860.001C_02237	PHAK001.0523.00001.001C_03230	PHAK001.0523.00001.001C_03230	-3.791	0	0	0
ESCO001.0523.01757.001C_03198	ESCO001.0523.00355.001C_00170	SAEN001.0523.00653.001C_04284	SAEN001.0523.00653.001C_04284	-4.094	0	0	0
ESCO001.0523.01757.001C_03232	ESCO001.0523.01990.001C_04585	ESCO001.0523.01990.001C_04585	ESCO001.0523.01990.001C_04585	-3.271	0	0	0
ESCO001.0523.01757.001C_03246	SAEN001.0523.00430.001C_04377	BRRU001.0523.00001.001C_00492	BRRU001.0523.00001.001C_00492	-4.277	0	0	0
ESCO001.0523.01757.001C_03271	SAEN001.0523.01247.001C_00380	plaAUPR001.0424.00001.060C_001i_01503	PRAC001.0523.00001.001C_01947	-3.973	0	0	0
ESCO001.0523.01757.001C_03280	ESCO001.0523.00611.001C_05178	AEHY001.0523.00023.001C_04244	AEHY001.0523.00023.001C_04244	-2.098	0	0	0
ESCO001.0523.01757.001C_03173	SAEN001.0523.00611.001C_04520	ESMA001.0523.00002.001C_04233	ESMA001.0523.00002.001C_04233	-4.19	0	0	0
ESCO001.0523.01757.001C_03172	ESCO001.0523.00779.001C_04253	BASU002.0523.00001.001C_00153	AUPO001.0523.00001.001C_00674	-4.543	0	0	0
ESCO001.0523.01757.001C_03171	ESCO001.0523.01595.001C_04766	CRSA001.0523.00011.001C_03991	STRA002.0523.00001.001C_07951	-3.764	0	0	0
ESCO001.0523.01757.001C_03170	ESCO001.0523.01106.001C_04651	ACVI003.0523.00001.001C_00500	BOTA001.0523.00001.001C_00593	-3.863	0	0	0
ESCO001.0523.01757.001C_03169	ESCO001.0523.01193.001C_03209	ESCO001.0523.01193.001C_03209	BRSP055.0523.00001.001C_02738	-4.36	0	0	0
ESCO001.0523.01757.001C_03168	PAAN001.0523.00010.001C_00562	aniACPL001.0424.00001.012C_001i_07329	FRSP003.0523.00001.001C_00850	-4.113	0	0	0
ESCO001.0523.01757.001C_03167	ESCO001.0523.01780.001C_04811	ESCO001.0523.01780.001C_04811	PLSH001.0523.00002.001C_01163	-4.453	0	0	0
ESCO001.0523.01757.001C_03166	ESCO001.0523.01258.001C_03900	ESCO001.0523.01780.001C_04811	PLSH001.0523.00002.001C_01163	-4.49	0	0	0
ESCO001.0523.01757.001C_03165	SAEN001.0523.00134.001C_04588	KOSP006.0523.00001.002P_04878	KOSP006.0523.00001.002P_04878	-4.312	0	0	0
ESCO001.0523.01757.001C_03164	SHFL001.0523.00033.001C_04312	SHFL001.0523.00033.001C_04312	SHFL001.0523.00033.001C_04312	-4.402	0	0	0
ESCO001.0523.01757.001C_03163	CISP002.0523.00001.001C_04255	ENAS001.0523.00006.001C_04458	ENAS001.0523.00006.001C_04458	-3.59	0	0	0
ESCO001.0523.01757.001C_03162	CIWE001.0523.00002.001C_04147	CIWE001.0523.00002.001C_04147	AEEN002.0523.00001.001C_02510	-4.13	0	0	0
ESCO001.0523.01758.001C_00309	ESCO001.0523.00132.001C_04031	CRSA001.0523.00016.001C_01749	CRSA001.0523.00016.001C_01749	-4.496	0	0	0
ESCO001.0523.01758.001C_00308	ESCO001.0523.01235.001C_02214	PEVE001.0523.00005.001C_03581	ANPR001.0523.00001.001C_01670	-4.34	0	0	0
ESCO001.0523.01758.001C_00307	SAEN001.0523.00073.001C_02179	SAEN001.0523.00073.001C_02179	ACSC001.0523.00001.001C_01200	-4.4	0	0	0
ESCO001.0523.01758.001C_00300	ESCO001.0523.00665.001C_02326	KLQU001.0523.00073.001C_02361	KLQU001.0523.00073.001C_02361	-4.285	0	0	0
ESCO001.0523.01758.001C_00336	ESCO001.0523.00861.001C_02368	PAST001.0523.00001.001C_02508	PAST001.0523.00001.001C_02508	-2.668	0	0	0
ESCO001.0523.01758.001C_00335	SHFL001.0523.00006.001C_02956	XEHO001.0523.00001.001C_03849	XEHO001.0523.00001.001C_03849	-1.797	0	0	0
ESCO001.0523.01758.001C_00334	ESCO001.0523.00356.001C_02286	ESCO001.0523.00356.001C_02286	ESCO001.0523.00356.001C_02286	-3.178	0	0	0
ESCO001.0523.01758.001C_00333	SHFL001.0523.00059.001C_01595	SHFL001.0523.00059.001C_01595	SHFL001.0523.00059.001C_01595	0.3555	0	0	0
ESCO001.0523.01758.001C_00332	XEDO001.0523.00001.001C_02584	XEDO001.0523.00001.001C_02584	XEDO001.0523.00001.001C_02584	-2.916	0	0	0
ESCO001.0523.01758.001C_00331	ESCO001.0523.01387.001C_02595	ESCO001.0523.01037.001C_02621	ESCO001.0523.01037.001C_02621	-1.963	0	0	0
ESCO001.0523.01758.001C_00316	SAEN001.0523.00781.001C_00028	ENHO001.0523.00059.001C_02593	RUGE001.0523.00001.001C_02024	-4.15	0	0	0
ESCO001.0523.01758.001C_00315	KLGR001.0523.00001.001C_02547	ENHO001.0523.00059.001C_02593	RUGE001.0523.00001.001C_02024	-3.822	0	0	0
ESCO001.0523.01757.001C_03014	ESCO001.0523.00150.001C_04652	SAEN001.0523.00403.001C_04895	STEQ003.0523.00008.001C_00062	-3.512	0	0	0
ESCO001.0523.01757.001C_03098	ESCO001.0523.01929.001C_00111	ESCO001.0523.01929.001C_00111	ESCO001.0523.01929.001C_00111	-1.364	0	0	0
ESCO001.0523.01757.001C_03091	ESCO001.0523.01012.001C_04501	UNBA001.0523.00002.001C_01390	ACSP021.0523.00001.001C_00548	-4.48	0	0	0
ESCO001.0523.01757.001C_03109	SHFL001.0523.00008.001C_04489	ESCO001.0523.01160.001C_04545	ESCO001.0523.01160.001C_04545	-3.877	0	0	0
ESCO001.0523.01757.001C_03108	ESCO001.0523.01102.001C_03520	ESCO001.0523.01102.001C_03520	ESCO001.0523.01102.001C_03520	-3.426	0	0	0
ESCO001.0523.01757.001C_03150	ESSP001.0523.00001.001C_01836	ESSP001.0523.00001.001C_01836	PSCO004.0523.00001.001C_03609	-3.924	0	0	0
ESCO001.0523.01757.001C_03174	CIFR001.0523.00029.001C_04832	CRCO001.0523.00001.001C_04063	CRCO001.0523.00001.001C_04063	-4.043	0	0	0
ESCO001.0523.01757.001C_03011	ESCO001.0523.02447.001C_02327	KLPN001.0523.01506.001C_03697	AEUR002.0523.00002.001C_01037	-4.516	0	0	0
ESCO001.0523.01757.001C_03010	CISP022.0523.00001.001C_04147	SCSP002.0523.00001.001C_00015	LASA001.0523.00010.002P_01999	-3.215	0	0	0
ESCO001.0523.01757.001C_03009	ESCO001.0523.00641.001C_04950	KLGR001.0523.00010.001C_05315	KLGR001.0523.00010.001C_05315	-4.277	0	0	0
ESCO001.0523.01757.001C_03007	CIFR001.0523.00068.001C_05187	SESU001.0523.00001.001C_01918	ENDI001.0523.00001.001C_02188	-3.59	0	0	0
ESCO001.0523.01757.001C_03001	ESCO001.0523.00882.001C_04548	ESCO001.0523.00882.001C_04548	ESCO001.0523.00882.001C_04548	-4.176	0	0	0
ESCO001.0523.01758.001C_00345	ESCO001.0523.02110.001C_01103	SHFL001.0523.00071.001C_00626	SHFL001.0523.00071.001C_00626	-3.29	0	0	0
ESCO001.0523.01758.001C_00344	ESCO001.0523.01479.001C_03154	ESCO001.0523.01658.001C_02037	ESCO001.0523.01658.001C_02037	2.377	0	1	0
ESCO001.0523.01758.001C_00343	ESCO001.0523.02012.001C_02286	SHSO001.0523.00009.001C_01640	SHSO001.0523.00009.001C_01640	-2.715	0	0	0
ESCO001.0523.01758.001C_00342	ESCO001.0523.02230.001C_03346	ESAL001.0523.00005.001C_02960	ESAL001.0523.00005.001C_02960	-3.709	0	0	0
ESCO001.0523.01758.001C_00341	ESCO001.0523.01822.001C_04746	ESCO001.0523.01658.001C_02040	ESAL001.0523.00022.002P_05013	-2.41	0	0	0
ESCO001.0523.01758.001C_00340	ESCO001.0523.00379.001C_00723	ARNA001.0523.00004.001C_02817	ARNA001.0523.00004.001C_02817	-0.826	0	0	0
ESCO001.0523.01758.001C_00339	ESCO001.0523.02200.001C_02520	ESCO001.0523.02200.001C_02520	ESCO001.0523.02200.001C_02520	0.0523	0	0	0
ESCO001.0523.01758.001C_00338	PEPA001.0523.00011.001C_00271	KLPN001.0523.01060.001C_00463	KLPN001.0523.01060.001C_00463	-1.124	0	0	0
ESCO001.0523.01758.001C_00337	ESCO001.0523.00372.001C_01891	ESCO001.0523.00372.001C_01891	ESCO001.0523.00372.001C_01891	-1.619	0	0	0
ESCO001.0523.01757.001C_02966	RAOR001.0523.00011.001C_00018	SERU002.0523.00001.001C_01950	SERU002.0523.00001.001C_01950	-4.453	0	0	0
ESCO001.0523.01757.001C_02962	ENSP038.0523.00001.001C_00017	ENSP038.0523.00001.001C_00017	VAPR001.0523.00001.001C_04827	-4.18	0	0	0
ESCO001.0523.01757.001C_02961	ESCO001.0523.01880.001C_00025	LEAD002.0523.00007.001C_02343	LEAD002.0523.00007.001C_02343	-3.861	0	0	0
ESCO001.0523.01758.001C_00355	ESCO001.0523.00075.001C_03426	ESCO001.0523.01265.001C_00944	VIVU001.0523.00016.001C_02588	-2.97	0	0	0
ESCO001.0523.01758.001C_00354	ESCO001.0523.01840.001C_02454	ESCO001.0523.01840.001C_02454	ESCO001.0523.01840.001C_02454	-2.484	0	0	0
ESCO001.0523.01758.001C_00352	EDHO001.0523.00002.001C_00485	EDHO001.0523.00002.001C_00485	YEPS001.0523.00011.001C_01988	-4.043	0	0	0
ESCO001.0523.01758.001C_00351	ESCO001.0523.01182.001C_04580	ESCO001.0523.01182.001C_04580	ESCO001.0523.00077.001C_03642	-3.422	0	0	0
ESCO001.0523.01758.001C_00350	ESCO001.0523.01946.001C_01710	ESCO001.0523.01946.001C_01710	ESCO001.0523.01946.001C_01710	-3.232	0	0	0
ESCO001.0523.01758.001C_00349	ESCO001.0523.00762.001C_01735	ESCO001.0523.01102.001C_01400	ESMA001.0523.00006.001C_04631	-3.408	0	0	0
ESCO001.0523.01758.001C_00348	ESCO001.0523.00805.001C_01016	ESCO001.0523.00805.001C_01016	ESCO001.0523.00805.001C_01016	-3.27	0	0	0
ESCO001.0523.01758.001C_00347	ESCO001.0523.02315.001C_01289	ESCO001.0523.02315.001C_01289	ESCO001.0523.01722.001C_02506	-0.4492	0	0	0
ESCO001.0523.01758.001C_00346	SHBO001.0523.00007.001C_01766	SHBO001.0523.00007.001C_01766	SHBO001.0523.00007.001C_01766	-2.346	0	0	0
ESCO001.0523.01757.001C_02901	ESFE001.0523.00001.001C_00093	JECA001.0523.00001.001C_01222	XEPO001.0523.00001.001C_03346	-3.898	0	0	0
ESCO001.0523.01757.001C_02900	ESSP001.0523.00001.001C_02160	CIRO001.0523.00001.001C_04205	CIRO001.0523.00001.001C_04205	-4.17	0	0	0
ESCO001.0523.01757.001C_02894	ESCO001.0523.00167.001C_01918	ESCO001.0523.00167.001C_01918	ESCO001.0523.00167.001C_01918	-3.6	0	0	0
ESCO001.0523.01757.001C_02910	ESMA001.0523.00010.001C_00079	SYPU001.0523.00001.001C_04056	SYPU001.0523.00001.001C_04056	-4.18	0	0	0
ESCO001.0523.01757.001C_02907	ESMA001.0523.00011.001C_00069	CISP006.0523.00001.001C_01118	GISP001.0523.00001.001C_00835	-1.305	0	0	0
ESCO001.0523.01758.001C_00372	ESCO001.0523.02465.001C_02221	YEKR001.0523.00001.001C_04037	aniPRCA002.0424.00001.2803C_001b_16154	-4.066	0	0	0
ESCO001.0523.01758.001C_00370	SHSO001.0523.00017.001C_00528	SAEN001.0523.01129.001C_02978	EDTA001.0523.00005.001C_00439	-4.258	0	0	0
ESCO001.0523.01757.001C_02923	ESCO001.0523.02130.001C_00073	DOFO001.0523.00001.001C_01953	COEU001.0523.00001.001C_02134	1.075	0	0	0			PDC-S13	PDC-S13_WP_186842295.1
ESCO001.0523.01757.001C_02955	SAEN001.0523.01068.001C_00041	ENSP019.0523.00001.001C_01010	ESCO001.0523.00318.001C_00031	-1.583	0	0	0
ESCO001.0523.01757.001C_02946	SHFL001.0523.00068.001C_03545	MOBO001.0523.00028.001C_01598	MOBO001.0523.00028.001C_01598	-4.438	0	0	0
ESCO001.0523.01757.001C_02967	RATE001.0523.00003.001C_00017	SEPL001.0523.00015.001C_02216	SEPL001.0523.00015.001C_02216	-3.094	0	0	0
ESCO001.0523.01757.001C_02873	ESAL001.0523.00010.001C_00481	SAEN001.0523.00122.001C_01658	SAEN001.0523.00122.001C_01658	-4.062	0	0	0
ESCO001.0523.01757.001C_02871	ESCO001.0523.01845.001C_00141	ESCO001.0523.01845.001C_00141	SNAL001.0523.00002.001C_00348	-0.5396	0	0	0
ESCO001.0523.01757.001C_02870	ESCO001.0523.00418.001C_00135	ESCO001.0523.01435.001C_02557	CIPO001.0523.00004.001C_03597	-3.098	0	0	0
ESCO001.0523.01757.001C_02864	ESCO001.0523.00822.001C_02977	ESCO001.0523.00822.001C_02977	ESCO001.0523.00822.001C_02977	-3.578	0	0	0
ESCO001.0523.01757.001C_02863	CIFA001.0523.00002.001C_00157	ALSA001.0523.00001.002C_03665	KLQU001.0523.00091.001C_00157	-3.38	0	0	0
ESCO001.0523.01757.001C_02862	ESCO001.0523.01200.001C_02997	ESCO001.0523.01200.001C_02997	HABI002.0523.00001.001C_01560	-4.082	0	0	0
ESCO001.0523.01757.001C_02860	CIFA001.0523.00001.001C_04395	CIFA001.0523.00001.001C_04395	LYEN001.0523.00002.001C_03456	-4.484	0	0	0
ESCO001.0523.01757.001C_02857	ESCO001.0523.02491.001C_03676	VIFL001.0523.00006.001C_01668	VIFL001.0523.00006.001C_01668	-3.432	0	0	0
ESCO001.0523.01757.001C_02856	ESCO001.0523.00377.001C_02744	VAPR001.0523.00001.001C_01908	GISP004.0523.00001.001C_01317	-2.871	0	0	0
ESCO001.0523.01757.001C_02855	ENHO001.0523.00017.001C_04535	YEMA001.0523.00001.001C_02051	YEMA001.0523.00001.001C_02051	-3.98	0	0	0
ESCO001.0523.01757.001C_02854	KORA001.0523.00003.001C_03849	RASP001.0523.00001.001C_03034	RASP001.0523.00001.001C_03034	-4.395	0	0	0
ESCO001.0523.01757.001C_02906	ESSP001.0523.00001.001C_02154	PEWA001.0523.00001.001C_01764	PEWA001.0523.00001.001C_01764	-4.05	0	0	0
ESCO001.0523.01757.001C_02905	ESCO001.0523.01479.001C_01607	HAAL001.0523.00003.001C_00063	CAAR001.0523.00001.001C_00127	-0.3516	0	0	0
ESCO001.0523.01757.001C_02904	ESCO001.0523.00405.001C_03340	CIRO001.0523.00001.001C_04201	CIRO001.0523.00001.001C_04201	-0.3977	0	0	0
ESCO001.0523.01757.001C_02903	CIRO001.0523.00001.001C_04202	SHBL001.0523.00001.001C_03841	SHBL001.0523.00001.001C_03841	-1.785	0	0	0
ESCO001.0523.01757.001C_02902	ESCO001.0523.00060.001C_00100	ESCO001.0523.00060.001C_00100	ESCO001.0523.00060.001C_00100	1.403	0	1	0
ESCO001.0523.01757.001C_02769	KLPN001.0523.00258.001C_02695	ARAN001.0523.00001.001C_01953	ARAN001.0523.00001.001C_01953	-4.348	0	0	0
ESCO001.0523.01757.001C_02768	PSCO004.0523.00001.001C_02593	XEBU001.0523.00001.001C_02945	CIBR002.0523.00001.001C_02232	-3.863	0	0	0
ESCO001.0523.01757.001C_02810	ESCO001.0523.00904.001C_03645	ESCO001.0523.00904.001C_03645	ESCO001.0523.00904.001C_03645	-3.744	0	0	0
ESCO001.0523.01758.001C_00409	ESAL001.0523.00002.001C_01483	PHDI001.0523.00001.001C_03353	BIEU001.0523.00001.001C_00036	2.014	0	1	0
ESCO001.0523.01758.001C_00403	SAEN001.0523.01170.001C_01667	VICH001.0523.00041.002C_03154	PSPI002.0523.00001.001C_00740	-3.646	0	0	0
ESCO001.0523.01757.001C_02830	RASP011.0523.00001.001C_02696	plaHOVU001.0424.00001.001C_001i_06179	FRFR002.0523.00001.001C_01356	-4.09	0	0	0
ESCO001.0523.01757.001C_02853	ESCO001.0523.00791.001C_00152	SKRO001.0523.00001.002P_05936	SKRO001.0523.00001.002P_05936	-4.566	0	0	0
ESCO001.0523.01757.001C_02852	ESCO001.0523.01560.001C_00132	DEPE001.0523.00001.002P_04053	SUDE001.0523.00002.001C_00141	-4.535	0	0	0
ESCO001.0523.01757.001C_02851	ESFE001.0523.00045.001C_04094	ESFE001.0523.00045.001C_04094	ESFE001.0523.00045.001C_04094	-4.27	0	0	0
ESCO001.0523.01757.001C_02850	ENHO001.0523.00177.001C_04680	ENHO001.0523.00177.001C_04680	TACI001.0523.00001.001C_00456	-3.555	0	0	0
ESCO001.0523.01757.001C_02849	SUSP030.0523.00001.001C_00223	PAYO001.0523.00001.001C_02011	HUHA001.0523.00002.001C_01289	-4.188	0	0	0
ESCO001.0523.01757.001C_02848	SAEN001.0523.00139.002P_05422	SAEN001.0523.00139.002P_05422	WECO001.0523.00009.001C_02416	-3.97	0	0	0
ESCO001.0523.01757.001C_02637	PHUR001.0523.00001.001C_04886	PHUR001.0523.00001.001C_04886	PHUR001.0523.00001.001C_04886	-3.816	0	0	0
ESCO001.0523.01757.001C_02636	SHFL001.0523.00025.001C_00360	VIPA001.0523.00048.002C_04701	CLAS001.0523.00001.001C_00149	-4.53	0	0	0
ESCO001.0523.01757.001C_02676	ESMA001.0523.00001.001C_02837	ESMA001.0523.00001.001C_02837	PASP055.0523.00001.001C_03127	2.033	0	1	0
ESCO001.0523.01757.001C_02710	ESFE001.0523.00038.001C_04034	ESFE001.0523.00038.001C_04034	ESFE001.0523.00038.001C_04034	-0.7114	0	0	0
ESCO001.0523.01757.001C_02709	ESCO001.0523.01256.001C_00674	ESCO001.0523.01256.001C_00674	ESCO001.0523.01256.001C_00674	-2.762	0	0	0
ESCO001.0523.01757.001C_02708	ESCO001.0523.00037.001C_00999	CITR001.0523.00001.001C_00487	CITR001.0523.00001.001C_00487	-0.8013	0	0	0
ESCO001.0523.01757.001C_02707	ESCO001.0523.01771.001C_00310	ESFE001.0523.00028.001C_04022	CIPO001.0523.00022.001C_00299	3.941	0	1	1
ESCO001.0523.01757.001C_02761	ESCO001.0523.00392.001C_02848	ESCO001.0523.00392.001C_02848	ESCO001.0523.00392.001C_02848	-1.901	0	0	0
ESCO001.0523.01757.001C_02758	LEAD002.0523.00004.001C_01517	SEEN002.0523.00001.001C_00094	PSSP139.0523.00001.001C_00096	-4.195	0	0	0
ESCO001.0523.01757.001C_02754	ESCO001.0523.02228.001C_00354	ESAL001.0523.00012.001C_02186	ESAL001.0523.00012.001C_02186	2.803	0	1	0
ESCO001.0523.01757.001C_02773	ESCO001.0523.00280.001C_00216	SHBO001.0523.00008.001C_04353	SHBO001.0523.00008.001C_04353	3.572	0	1	1
ESCO001.0523.01757.001C_02772	ESCO001.0523.02093.001C_00493	ESCO001.0523.02093.001C_00493	ESCO001.0523.01971.003P_04991	-4.496	0	0	0
ESCO001.0523.01757.001C_02771	AEJA001.0523.00001.001C_00454	LAAL001.0523.00001.001C_00008	CAJA001.0523.00001.001C_00603	-3.754	0	0	0
ESCO001.0523.01757.001C_02589	ESCO001.0523.00820.001C_04358	ESCO001.0523.00820.001C_04358	ESCO001.0523.00820.001C_04358	-3.328	0	0	0
ESCO001.0523.01757.001C_02588	ESCO001.0523.01957.001C_01768	ESCO001.0523.01957.001C_01768	ESCO001.0523.01957.001C_01768	2.516	0	1	0
ESCO001.0523.01757.001C_02587	ESCO001.0523.00958.001C_00478	ESCO001.0523.00958.001C_00478	ESCO001.0523.00958.001C_00478	-0.891	0	0	0
ESCO001.0523.01757.001C_02603	ESCO001.0523.00779.001C_00412	ESCO001.0523.00779.001C_00412	ESCO001.0523.00779.001C_00412	-4.137	0	0	0
ESCO001.0523.01757.001C_02648	ESCO001.0523.02301.001C_03859	ESCO001.0523.02301.001C_03859	ESCO001.0523.02301.001C_03859	-3.793	0	0	0
ESCO001.0523.01757.001C_02647	ESAL001.0523.00050.001C_00351	YEEN001.0523.00017.001C_01026	PLGE001.0523.00002.001C_04256	-4.17	0	0	0
ESCO001.0523.01757.001C_02646	ESCO001.0523.00359.001C_01623	ESCO001.0523.00359.001C_01623	BRHO001.0523.00001.001C_03764	-4.195	0	0	0
ESCO001.0523.01757.001C_02645	CIFA001.0523.00002.001C_00361	EWAM001.0523.00001.001C_00571	EWAM001.0523.00001.001C_00571	-4.055	0	0	0
ESCO001.0523.01757.001C_02644	ESCO001.0523.01981.001C_00347	XEBU001.0523.00001.001C_00140	YECA001.0523.00001.001C_01105	-3.984	0	0	0
ESCO001.0523.01757.001C_02643	ESCO001.0523.02046.001C_00386	CAFE002.0523.00001.001C_03790	YEEN001.0523.00006.001C_03250	-4.188	0	0	0
ESCO001.0523.01757.001C_02642	CIFR001.0523.00012.001C_03693	SESP016.0523.00001.001C_01173	SESP016.0523.00001.001C_01173	-4.055	0	0	0
ESCO001.0523.01757.001C_02641	ESCO001.0523.01407.001C_00364	ESCO001.0523.01407.001C_00364	ESCO001.0523.01407.001C_00364	-4.05	0	0	0
ESCO001.0523.01757.001C_02640	CRCO001.0523.00001.001C_03799	CRCO001.0523.00001.001C_03799	CRCO001.0523.00001.001C_03799	-4.3	0	0	0
ESCO001.0523.01757.001C_02639	ESCO001.0523.01247.001C_03032	ESCO001.0523.01247.001C_03032	AEPA001.0523.00001.001C_03065	-4.066	0	0	0
ESCO001.0523.01757.001C_02638	ESCO001.0523.01407.001C_00367	ESCO001.0523.01407.001C_00367	ESCO001.0523.01407.001C_00367	-3.95	0	0	0
ESCO001.0523.01757.001C_02414	ESCO001.0523.02222.001C_00679	KLHU001.0523.00001.001C_00673	SESP018.0523.00001.001C_05138	-4.24	0	0	0
ESCO001.0523.01757.001C_02444	ESCO001.0523.00490.001C_00556	ESCO001.0523.01652.001C_03999	CIFR001.0523.00048.001C_03934	-4.047	0	0	0
ESCO001.0523.01757.001C_02494	ESCO001.0523.02327.001C_03980	ESCO001.0523.02327.001C_03980	ESCO001.0523.02327.001C_03980	-4.4	0	0	0
ESCO001.0523.01757.001C_02487	ESCO001.0523.01842.001C_00504	ESCO001.0523.01842.001C_00504	ESCO001.0523.01842.001C_00504	-2.49	0	0	0
ESCO001.0523.01757.001C_02531	ESCO001.0523.00444.001C_00444	ENSP010.0523.00001.001C_00657	BUGL002.0523.00009.001C_03841	-3.71	0	0	0
ESCO001.0523.01757.001C_02600	ESCO001.0523.01546.001C_01008	ESCO001.0523.01546.001C_01008	ESCO001.0523.01546.001C_01008	-4.28	0	0	0
ESCO001.0523.01757.001C_02599	ESCO001.0523.01532.001C_00388	ESCO001.0523.01532.001C_00388	ESCO001.0523.01532.001C_00388	-3.943	0	0	0
ESCO001.0523.01757.001C_02598	ESCO001.0523.00439.001C_00028	ESCO001.0523.00439.001C_00028	ESCO001.0523.00439.001C_00028	-3.377	0	0	0
ESCO001.0523.01757.001C_02597	ESCO001.0523.02551.001C_04268	ESCO001.0523.02551.001C_04268	ESCO001.0523.02551.001C_04268	-2.291	0	0	0
ESCO001.0523.01757.001C_02596	ESCO001.0523.02546.001C_03662	ESCO001.0523.02546.001C_03662	ESCO001.0523.02546.001C_03662	-4.13	0	0	0
ESCO001.0523.01757.001C_02595	ESCO001.0523.00377.001C_02468	ESCO001.0523.00377.001C_02468	CIWE001.0523.00005.001C_00416	-4.27	0	0	0
ESCO001.0523.01757.001C_02594	ESCO001.0523.00624.001C_03356	ESCO001.0523.00624.001C_03356	ESCO001.0523.00624.001C_03356	-4.164	0	0	0
ESCO001.0523.01757.001C_02593	ESCO001.0523.01286.001C_00850	ESCO001.0523.01286.001C_00850	PSME001.0523.00003.001C_03973	-4.367	0	0	0
ESCO001.0523.01757.001C_02592	ESCO001.0523.00943.001C_04257	CIBR001.0523.00007.001C_00379	ENSI001.0523.00001.001C_04128	-4.168	0	0	0
ESCO001.0523.01757.001C_02591	ESCO001.0523.00846.001C_02355	THHA002.0523.00001.001C_05251	PHMI001.0523.00001.001C_02598	-3.371	0	0	0
ESCO001.0523.01757.001C_02590	ESCO001.0523.01702.001C_00393	SCGO001.0523.00001.001C_00354	DIPO001.0523.00001.001C_01066	-4.24	0	0	0
ESCO001.0523.01758.001C_00485	ESCO001.0523.02549.001C_01004	ESCO001.0523.02549.001C_01004	ESCO001.0523.02549.001C_01004	-2.398	0	0	0
ESCO001.0523.01758.001C_00484	SAEN001.0523.00967.001C_02821	ESCO001.0523.01792.001C_00478	ESCO001.0523.01792.001C_00478	-2.953	0	0	0
ESCO001.0523.01758.001C_00483	ESAL001.0523.00061.001C_01555	ESAL001.0523.00061.001C_01555	MIHA001.0523.00001.002P_04103	-2.53	0	0	0
ESCO001.0523.01758.001C_00482	ESCO001.0523.01024.001C_00663	CISP001.0523.00001.001C_01496	CISP001.0523.00001.001C_01496	3.342	0	1	1
ESCO001.0523.01758.001C_00481	ESCO001.0523.00025.001C_00117	ESCO001.0523.00025.001C_00117	ESCO001.0523.00025.001C_00117	-1.373	0	0	0
ESCO001.0523.01758.001C_00480	ESCO001.0523.00471.001C_00595	ESCO001.0523.01025.001C_04559	ESCO001.0523.01025.001C_04559	-3.54	0	0	0
ESCO001.0523.01758.001C_00479	ESFE001.0523.00019.001C_04217	ESFE001.0523.00019.001C_04217	ESFE001.0523.00019.001C_04217	-2.553	0	0	0
ESCO001.0523.01758.001C_00478	ESCO001.0523.02441.001C_02162	ESCO001.0523.01318.001C_02124	ESCO001.0523.01318.001C_02124	-2.316	0	0	0
ESCO001.0523.01758.001C_00477	ESCO001.0523.02488.001C_02471	ESMA001.0523.00003.001C_01213	ESMA001.0523.00003.001C_01213	-3.604	0	0	0
ESCO001.0523.01758.001C_00476	ESAL001.0523.00017.001C_01411	ESCO001.0523.01658.001C_04050	ESCO001.0523.01658.001C_04050	-3.154	0	0	0
ESCO001.0523.01758.001C_00475	ESFE001.0523.00042.001C_00377	ESFE001.0523.00042.001C_00377	ESFE001.0523.00042.001C_00377	-1.637	0	0	0
ESCO001.0523.01758.001C_00474	ESCO001.0523.01219.001C_03130	SESP026.0523.00001.001C_02416	ENKO001.0523.00010.001C_04841	-2.633	0	0	0
ESCO001.0523.01758.001C_00473	SAEN001.0523.00414.001C_02423	SAEN001.0523.00414.001C_02423	PSMA002.0523.00001.001C_04463	-3.61	0	0	0
ESCO001.0523.01758.001C_00472	ESCO001.0523.00647.001C_01966	ESCO001.0523.00647.001C_01966	ESCO001.0523.00647.001C_01966	-3.129	0	0	0
ESCO001.0523.01758.001C_00471	ESCO001.0523.02320.001C_02331	ESCO001.0523.02320.001C_02331	ESCO001.0523.02320.001C_02331	-2.459	0	0	0
ESCO001.0523.01757.001C_02415	ESCO001.0523.01948.001C_00570	ESCO001.0523.01948.001C_00570	ESCO001.0523.01948.001C_00570	-4.215	0	0	0
ESCO001.0523.01758.001C_00501	ESCO001.0523.00364.001C_04186	ESCO001.0523.00364.001C_04186	ENCA002.0523.00002.001C_04579	-3.729	0	0	0
ESCO001.0523.01758.001C_00500	ESCO001.0523.02543.001C_01260	MUPA001.0523.00001.001C_03880	VIFL001.0523.00011.002C_03580	-2.463	0	0	0
ESCO001.0523.01758.001C_00499	ESCO001.0523.01981.001C_01515	KLPN001.0523.00439.001C_03069	YEMA001.0523.00003.001C_00456	-4.066	0	0	0
ESCO001.0523.01758.001C_00498	ESCO001.0523.00181.001C_04614	ESCO001.0523.01661.001C_03117	SAEN001.0523.00136.001C_05107	-0.456	0	0	0
ESCO001.0523.01758.001C_00497	ESCO001.0523.02369.001C_02138	SERU001.0523.00006.001C_02793	SERU001.0523.00006.001C_02793	-2.342	0	0	0
ESCO001.0523.01758.001C_00496	ESCO001.0523.01082.001C_00484	ESCO001.0523.01082.001C_00484	ESCO001.0523.01082.001C_00484	-0.5146	0	0	0
ESCO001.0523.01758.001C_00495	ESCO001.0523.02276.001C_02959	ACXY001.0523.00005.001C_04412	PAAG001.0523.00001.001C_03250	-0.3584	0	0	0
ESCO001.0523.01758.001C_00494	ESCO001.0523.01424.001C_00004	JECA001.0523.00001.001C_04737	JECA001.0523.00001.001C_04737	-3.812	0	0	0
ESCO001.0523.01758.001C_00493	ESCO001.0523.02543.001C_01253	ESCO001.0523.02543.001C_01253	ESCO001.0523.02543.001C_01253	-4.344	0	0	0
ESCO001.0523.01758.001C_00492	ESCO001.0523.01133.001C_03802	CIFR001.0523.00025.001C_05023	CIFR001.0523.00025.001C_05023	-1.53	0	0	0
ESCO001.0523.01758.001C_00491	ESCO001.0523.00930.001C_01565	ESCO001.0523.00442.001C_00581	ERTR001.0523.00003.001C_02718	-3.885	0	0	0
ESCO001.0523.01758.001C_00490	ESCO001.0523.00452.001C_02248	ESCO001.0523.00452.001C_02248	MOSP007.0523.00001.001C_01446	-1.031	0	0	0
ESCO001.0523.01758.001C_00489	ESCO001.0523.02310.001C_01591	DILA001.0523.00001.001C_03676	PHLA001.0523.00002.001C_02113	-1.731	0	0	0
ESCO001.0523.01758.001C_00488	ESAL001.0523.00015.001C_01388	ESCO001.0523.02543.001C_01248	ESCO001.0523.02543.001C_01248	-1.658	0	0	0
ESCO001.0523.01758.001C_00487	ESCO001.0523.00412.001C_02014	ESCO001.0523.00878.001C_01738	JIZH001.0523.00001.001C_02761	-1.836	0	0	0
ESCO001.0523.01758.001C_00486	ESCO001.0523.00402.001C_01717	SAEN001.0523.00412.001C_01282	SAEN001.0523.00412.001C_01282	-3.47	0	0	0
ESCO001.0523.01757.001C_02411	ESMA001.0523.00001.001C_03822	KLAE001.0523.00037.001C_00552	KLAE001.0523.00037.001C_00552	-3.738	0	0	0
ESCO001.0523.01757.001C_02403	ESCO001.0523.00025.001C_01532	ENCL001.0523.00029.001C_00135	PEAT002.0523.00001.001C_01642	-3.818	0	0	0
ESCO001.0523.01757.001C_02402	ENRO001.0523.00012.001C_00557	VISP044.0523.00001.002C_03834	ESCO001.0523.01812.001C_00596	-4.074	0	0	0
ESCO001.0523.01757.001C_02401	ESCO001.0523.02321.001C_03223	CHRH002.0523.00001.001C_02075	XEBU001.0523.00001.001C_02210	-3.64	0	0	0
ESCO001.0523.01757.001C_02400	ESMA001.0523.00001.001C_03814	ESMA001.0523.00001.001C_03814	ESMA001.0523.00001.001C_03814	-4.59	0	0	0
ESCO001.0523.01757.001C_02396	ESCO001.0523.01200.001C_03463	VISP037.0523.00001.001C_01520	PHGA001.0523.00008.003P_04021	2.59	0	1	0
ESCO001.0523.01758.001C_00510	ESAL001.0523.00061.001C_01585	ESCO001.0523.01658.001C_04087	PRAL001.0523.00011.001C_01940	-0.433	0	0	0
ESCO001.0523.01758.001C_00509	ESFE001.0523.00033.001C_00343	ESFE001.0523.00033.001C_00343	ESFE001.0523.00033.001C_00343	-3.074	0	0	0
ESCO001.0523.01758.001C_00508	ESCO001.0523.00493.001C_01590	SAEN001.0523.00717.001C_04047	SAEN001.0523.00717.001C_04047	-3.045	0	0	0
ESCO001.0523.01758.001C_00507	ESCO001.0523.02479.001C_05074	ESCO001.0523.02474.001C_02235	DILA001.0523.00001.001C_03659	-2.682	0	0	0
ESCO001.0523.01758.001C_00506	ESCO001.0523.00948.001C_03390	ENCA002.0523.00002.001C_04573	PSSP113.0523.00001.001C_02449	2.441	0	1	0
ESCO001.0523.01758.001C_00505	ESCO001.0523.00251.001C_04414	ESCO001.0523.01660.001C_02904	CIAM001.0523.00004.001C_00647	-3.297	0	0	0
ESCO001.0523.01758.001C_00503	ESCO001.0523.02309.001C_02426	ESCO001.0523.01763.001C_01214	ESCO001.0523.01763.001C_01214	-2.703	0	0	0
ESCO001.0523.01758.001C_00502	ESAL001.0523.00011.001C_01024	KLPN001.0523.00574.001C_04213	SAEN001.0523.00136.001C_05103	-2.049	0	0	0
ESCO001.0523.01757.001C_02318	ESCO001.0523.01804.001C_00698	ESCO001.0523.01001.001C_00925	ESCO001.0523.01001.001C_00925	-3.734	0	0	0
ESCO001.0523.01757.001C_02314	ESCO001.0523.01744.001C_00757	ESCO001.0523.01744.001C_00757	ESCO001.0523.01744.001C_00757	-4.297	0	0	0
ESCO001.0523.01757.001C_02313	ESCO001.0523.00280.001C_00740	ESCO001.0523.00280.001C_00740	ESCO001.0523.00280.001C_00740	-4.457	0	0	0
ESCO001.0523.01757.001C_02312	ESCO001.0523.00546.001C_02504	ESCO001.0523.00546.001C_02504	XEBO001.0523.00002.001C_03141	-4.11	0	0	0
ESCO001.0523.01757.001C_02350	CIFA001.0523.00001.001C_03908	ERPY001.0523.00003.002P_03878	ENKO001.0523.00017.001C_00031	-1.579	0	0	0
ESCO001.0523.01758.001C_00524	ESCO001.0523.01852.001C_02267	ESCO001.0523.01852.001C_02267	ESCO001.0523.01852.001C_02267	3.023	0	1	0
ESCO001.0523.01758.001C_00515	ESCO001.0523.01298.001C_02012	ESCO001.0523.01826.001C_03937	ESCO001.0523.01826.001C_03937	-3.432	0	0	0
ESCO001.0523.01758.001C_00514	ESCO001.0523.01511.001C_02622	ESCO001.0523.01658.001C_04090	SAEN001.0523.00405.001C_00605	-2.498	0	0	0
ESCO001.0523.01758.001C_00513	ESCO001.0523.01758.001C_00513	KLMI001.0523.00029.001C_00640	PRTE001.0523.00009.001C_01688	3.371	0	1	1
ESCO001.0523.01758.001C_00512	ESCO001.0523.02543.001C_01272	DIAQ001.0523.00001.001C_01716	XEBU001.0523.00001.001C_03017	-3.568	0	0	0
ESCO001.0523.01758.001C_00511	ESCO001.0523.01298.001C_02016	ESCO001.0523.00948.001C_03395	ESCO001.0523.00948.001C_03395	2.795	0	1	0
ESCO001.0523.01757.001C_02373	ESCO001.0523.02163.001C_03370	SUSP030.0523.00001.001C_03924	DEAL001.0523.00001.001C_00804	-4.28	0	0	0
ESCO001.0523.01757.001C_02388	ESCO001.0523.02146.001C_03542	ESCO001.0523.00728.001C_00693	ESCO001.0523.00728.001C_00693	3.229	0	1	1
ESCO001.0523.01757.001C_02387	ESCO001.0523.00380.001C_04032	ESCO001.0523.00380.001C_04032	ESCO001.0523.00380.001C_04032	2.502	0	1	0
ESCO001.0523.01757.001C_02413	ESCO001.0523.00860.001C_00581	CISP029.0523.00001.001C_02879	YEEN001.0523.00014.001C_01469	-4.6	0	0	0
ESCO001.0523.01757.001C_02412	SAEN001.0523.00405.001C_00545	SAEN001.0523.00405.001C_00545	SAEN001.0523.00405.001C_00545	-4.484	0	0	0
ESCO001.0523.01757.001C_02254	ESCO001.0523.00647.001C_03979	ESCO001.0523.00647.001C_03979	ESCO001.0523.00647.001C_03979	-4.402	0	0	0
ESCO001.0523.01757.001C_02253	ESMA001.0523.00010.001C_03905	CIFA001.0523.00002.001C_01898	CIFA001.0523.00002.001C_01898	-4.453	0	0	0
ESCO001.0523.01757.001C_02252	ESCO001.0523.00822.001C_03635	CHME002.0523.00001.001C_01711	KISE001.0523.00001.001C_07140	-3.994	0	0	0
ESCO001.0523.01757.001C_02251	SHFL001.0523.00003.001C_00408	SEMA001.0523.00022.001C_04675	PSUM001.0523.00001.001C_02752	-3.855	0	0	0
ESCO001.0523.01757.001C_02250	ESCO001.0523.01350.001C_00742	SEMA001.0523.00073.001C_03229	IMCE001.0523.00001.001C_01861	-4.504	0	0	0
ESCO001.0523.01757.001C_02249	ESCO001.0523.02040.001C_00819	PSFL001.0523.00021.001C_02271	PSFL001.0523.00021.001C_02271	-4.13	0	0	0
ESCO001.0523.01757.001C_02248	ERRH002.0523.00002.001C_02041	ERSP003.0523.00001.001C_00458	HYTE001.0523.00001.001C_02352	-2.45	0	0	0
ESCO001.0523.01757.001C_02247	ESCO001.0523.01658.001C_00798	HATI002.0523.00001.001C_03854	PACA002.0523.00006.002C_05145	-4.066	0	0	0
ESCO001.0523.01758.001C_00534	ESCO001.0523.01940.001C_02616	ESCO001.0523.01940.001C_02616	ESCO001.0523.01940.001C_02616	3.553	0	1	1
ESCO001.0523.01757.001C_02274	SHFL001.0523.00068.001C_02834	GIPA001.0523.00001.001C_04956	AZSP007.0523.00001.001C_02277	-4.203	0	0	0
ESCO001.0523.01757.001C_02295	ESCO001.0523.00371.001C_02477	ESCO001.0523.00371.001C_02477	ESCO001.0523.00371.001C_02477	-4.0	0	0	0
ESCO001.0523.01757.001C_02285	ESCO001.0523.01587.001C_00739	ESCO001.0523.00369.001C_03787	ESCO001.0523.00369.001C_03787	-4.367	0	0	0
ESCO001.0523.01757.001C_02311	ESCO001.0523.01800.001C_03725	ESCO001.0523.01800.001C_03725	ESCO001.0523.01800.001C_03725	-4.484	0	0	0
ESCO001.0523.01757.001C_02308	SHFL001.0523.00068.001C_02870	SAEN001.0523.00452.001C_03149	SAEN001.0523.00452.001C_03149	-3.168	0	0	0
ESCO001.0523.01757.001C_02319	ESCO001.0523.01954.001C_00997	ESCO001.0523.01954.001C_00997	ESCO001.0523.01954.001C_00997	-3.666	0	0	0
ESCO001.0523.01757.001C_02240	ESCO001.0523.01902.001C_00753	ESCO001.0523.01902.001C_00753	ESCO001.0523.01902.001C_00753	-3.232	0	0	0
ESCO001.0523.01757.001C_02239	ESMA001.0523.00001.002P_04689	ESMA001.0523.00001.002P_04689	PASP074.0523.00001.002P_04286	-4.27	0	0	0
ESCO001.0523.01757.001C_02238	ESMA001.0523.00001.002P_04688	ESMA001.0523.00001.002P_04688	ESMA001.0523.00001.002P_04688	-4.094	0	0	0
ESCO001.0523.01757.001C_02237	ESCO001.0523.01429.001C_01802	ESCO001.0523.01429.001C_01802	ESCO001.0523.01429.001C_01802	-3.941	0	0	0
ESCO001.0523.01757.001C_02236	SHDY001.0523.00005.001C_02886	CAHA002.0523.00001.001C_00196	LISE002.0523.00001.001C_01894	-4.312	0	0	0
ESCO001.0523.01757.001C_02235	ESCO001.0523.00362.001C_00233	THHA002.0523.00001.001C_05251	PHMI001.0523.00001.001C_02598	-3.348	0	0	0
ESCO001.0523.01757.001C_02234	ESCO001.0523.01899.001C_01917	PLSH001.0523.00004.001C_00774	PSSY003.0523.00008.001C_05558	-4.496	0	0	0
ESCO001.0523.01757.001C_02233	ESAL001.0523.00056.002P_04783	ESAL001.0523.00056.002P_04783	LYSP016.0523.00001.001C_00571	-2.615	0	0	0
ESCO001.0523.01757.001C_02232	ESCO001.0523.00433.001C_02268	ESCO001.0523.00433.001C_02268	PLSH001.0523.00002.001C_00756	-4.098	0	0	0
ESCO001.0523.01757.001C_02231	ESCO001.0523.01706.001C_00747	ESCO001.0523.01706.001C_00747	ESCO001.0523.01706.001C_00747	-4.254	0	0	0
ESCO001.0523.01757.001C_02261	ESAL001.0523.00051.001C_02101	ESCO001.0523.02408.001C_00742	ESCO001.0523.02408.001C_00742	-4.25	0	0	0
ESCO001.0523.01757.001C_02259	ESAL001.0523.00025.001C_00740	CIAM001.0523.00011.001C_00989	ERSP007.0523.00001.001C_01737	-3.408	0	0	0
ESCO001.0523.01757.001C_02258	ESCO001.0523.02472.001C_03430	ESCO001.0523.02472.001C_03430	AQPR001.0523.00001.001C_00088	-3.38	0	0	0
ESCO001.0523.01757.001C_02257	ESCO001.0523.00728.001C_00832	ESCO001.0523.00728.001C_00832	SPSP087.0523.00001.001C_03138	-4.348	0	0	0
ESCO001.0523.01757.001C_02256	ESMA001.0523.00011.001C_03490	PLGE001.0523.00002.001C_02005	ERSP006.0523.00001.001C_01043	1.44	0	1	0
ESCO001.0523.01757.001C_02255	ESCO001.0523.00938.001C_00855	ERRH002.0523.00004.001C_01986	ERRH002.0523.00004.001C_01986	-4.44	0	0	0
ESCO001.0523.01757.001C_02199	ESCO001.0523.01489.001C_03980	ESCO001.0523.01489.001C_03980	ESCO001.0523.01489.001C_03980	-1.955	0	0	0
ESCO001.0523.01757.001C_02198	CISP021.0523.00001.001C_03614	CISP021.0523.00001.001C_03614	SABO001.0523.00011.001C_02660	-2.86	0	0	0
ESCO001.0523.01757.001C_02230	ESMA001.0523.00003.001C_03855	ESMA001.0523.00003.001C_03855	ESMA001.0523.00003.001C_03855	-4.02	0	0	0
ESCO001.0523.01757.001C_02229	ESCO001.0523.01822.001C_01879	ESCO001.0523.01680.001C_03918	CAHA002.0523.00001.001C_00189	-3.96	0	0	0
ESCO001.0523.01757.001C_02228	ESCO001.0523.00909.001C_00776	ESCO001.0523.00909.001C_00776	ESCO001.0523.00909.001C_00776	-3.613	0	0	0
ESCO001.0523.01757.001C_02227	ESCO001.0523.00004.001C_03770	ESCO001.0523.00004.001C_03770	ESCO001.0523.00004.001C_03770	-4.344	0	0	0
ESCO001.0523.01758.001C_00576	CIRO001.0523.00002.001C_04017	CIRO001.0523.00002.001C_04017	CLES001.0523.00006.001C_01489	-4.293	0	0	0
ESCO001.0523.01758.001C_00575	ESAL001.0523.00031.001C_03680	CLES001.0523.00006.001C_01490	CLES001.0523.00006.001C_01490	-3.78	0	0	0
ESCO001.0523.01758.001C_00573	CIFR001.0523.00010.001C_01241	SETE001.0523.00001.001C_03241	SETE001.0523.00001.001C_03241	-4.07	0	0	0
ESCO001.0523.01758.001C_00572	KLPA001.0523.00001.001C_00510	CLES001.0523.00006.001C_01485	CLES001.0523.00006.001C_01485	-4.492	0	0	0
ESCO001.0523.01757.001C_02246	PSSP238.0523.00001.001C_02192	PAVE002.0523.00001.001C_04050	MIOC001.0523.00001.001C_00305	-4.402	0	0	0
ESCO001.0523.01757.001C_02245	ESAL001.0523.00018.001C_00775	ESAL001.0523.00018.001C_00775	LISP002.0523.00001.001C_00335	-3.578	0	0	0
ESCO001.0523.01757.001C_02244	ESCO001.0523.01006.001C_00780	COSP018.0523.00001.001C_01145	COSP018.0523.00001.001C_01145	-4.34	0	0	0
ESCO001.0523.01757.001C_02243	SHFL001.0523.00002.001C_04512	SHFL001.0523.00002.001C_04512	FETE001.0523.00001.001C_03356	-4.527	0	0	0
ESCO001.0523.01757.001C_02242	ESCO001.0523.01506.001C_00811	SKSP001.0523.00001.004P_06819	SKSP001.0523.00001.004P_06819	-3.383	0	0	0
ESCO001.0523.01757.001C_02241	ESCO001.0523.01993.001C_00798	BUST002.0523.00001.001C_03008	DERU001.0523.00001.001C_01608	-4.336	0	0	0
ESCO001.0523.01757.001C_02174	ESCO001.0523.02425.001C_02709	ATSU001.0523.00001.001C_00722	PASP067.0523.00001.001C_03639	-3.604	0	0	0
ESCO001.0523.01757.001C_02166	ESCO001.0523.00223.001C_02986	ESCO001.0523.00223.001C_02986	ESCO001.0523.00223.001C_02986	-3.695	0	0	0
ESCO001.0523.01757.001C_02165	ESCO001.0523.01845.001C_00937	YEEN001.0523.00022.001C_03196	ARSP033.0523.00001.001C_03808	-2.95	0	0	0
ESCO001.0523.01757.001C_02164	CIFR001.0523.00113.001C_03928	RHVA001.0523.00001.001C_02280	RHVA001.0523.00001.001C_02280	-4.246	0	0	0
ESCO001.0523.01757.001C_02195	ESAL001.0523.00013.001C_03486	CIFR001.0523.00021.001C_00886	BUSE001.0523.00001.003C_07255	-3.482	0	0	0
ESCO001.0523.01757.001C_02193	ESCO001.0523.01990.001C_00849	SEFO001.0523.00005.001C_02943	OCJE001.0523.00001.001C_04645	-3.44	0	0	0
ESCO001.0523.01757.001C_02192	YORE001.0523.00001.001C_04168	YORE001.0523.00001.001C_04168	YORE001.0523.00001.001C_04168	-4.47	0	0	0
ESCO001.0523.01757.001C_02191	KLOX001.0523.00029.001C_00827	LAPA001.0523.00039.001C_00570	THWI002.0523.00001.001C_01975	-3.307	0	0	0
ESCO001.0523.01757.001C_02190	KLMI001.0523.00032.001C_00874	LAHE002.0523.00003.001C_00646	ENAV001.0523.00003.001C_02071	-4.59	0	0	0
ESCO001.0523.01757.001C_02189	CIKO001.0523.00012.001C_00054	JESP002.0523.00001.001C_01705	JESP002.0523.00001.001C_01705	-3.057	0	0	0
ESCO001.0523.01757.001C_02188	ESCO001.0523.00387.001C_04119	RAEL001.0523.00002.001C_04584	RAEL001.0523.00002.001C_04584	-4.137	0	0	0
ESCO001.0523.01757.001C_02187	CENE001.0523.00002.001C_00363	SAEN001.0523.01142.001C_00066	SAEN001.0523.01142.001C_00066	-4.15	0	0	0
ESCO001.0523.01757.001C_02181	SABO001.0523.00003.001C_00768	FUUL001.0523.00001.001C_02279	MOWI001.0523.00006.001C_01236	-3.686	0	0	0
ESCO001.0523.01758.001C_00579	RUBO001.0523.00001.001C_01032	CLES001.0523.00006.001C_01486	RUGN001.0523.00002.001C_01161	-4.168	0	0	0
ESCO001.0523.01758.001C_00578	ESCO001.0523.01954.001C_02299	ESCO001.0523.01954.001C_02299	CLES001.0523.00006.001C_01487	-4.445	0	0	0
ESCO001.0523.01758.001C_00577	ESCO001.0523.00506.001C_02304	COGL004.0523.00001.001C_01524	COGL004.0523.00001.001C_01524	-4.395	0	0	0
ESCO001.0523.01757.001C_02163	CIFR001.0523.00045.001C_03705	ESCO001.0523.00632.001C_01819	ESCO001.0523.00632.001C_01819	-4.1	0	0	0
ESCO001.0523.01757.001C_02162	ESCO001.0523.02238.001C_00912	aniININ001.0424.00001.010C_001i_04498	HYTH001.0523.00001.001C_00248	-3.338	0	0	0
ESCO001.0523.01757.001C_02160	ESCO001.0523.00429.001C_03757	ESCO001.0523.01905.001C_02468	ESCO001.0523.01905.001C_02468	-3.35	0	0	0
ESCO001.0523.01757.001C_02157	ESCO001.0523.00761.001C_00849	ESCO001.0523.00728.001C_00931	ESCO001.0523.00728.001C_00931	-3.662	0	0	0
ESCO001.0523.01757.001C_02156	ESCO001.0523.00728.001C_00931	ESCO001.0523.00728.001C_00931	ESCO001.0523.00728.001C_00931	-3.723	0	0	0
ESCO001.0523.01758.001C_00608	SHDY001.0523.00009.001C_01272	PSSP305.0523.00001.001C_02544	PSSP214.0523.00001.001C_04221	-4.258	0	0	0
ESCO001.0523.01758.001C_00607	SEUR001.0523.00001.001C_03955	PSLA003.0523.00002.001C_02328	PIPI001.0523.00001.001C_03865	-4.42	0	0	0
ESCO001.0523.01758.001C_00606	CIBR001.0523.00003.001C_02140	PSCA005.0523.00001.001C_03323	PSSP112.0523.00001.002P_06433	-4.54	0	0	0
ESCO001.0523.01758.001C_00605	KLQU001.0523.00072.001C_03108	PATH003.0523.00001.001C_02560	RUMA001.0523.00001.001C_04100	-4.215	0	0	0
ESCO001.0523.01758.001C_00604	ESCO001.0523.00006.001C_02476	YESI001.0523.00001.001C_04187	LERI001.0523.00002.001C_03326	-4.18	0	0	0
ESCO001.0523.01757.001C_02178	ESSP001.0523.00001.001C_00899	ESSP001.0523.00001.001C_00899	ESSP001.0523.00001.001C_00899	-3.684	0	0	0
ESCO001.0523.01757.001C_02177	ESCO001.0523.02174.001C_04026	CISP010.0523.00001.001C_00759	CISP010.0523.00001.001C_00759	-4.133	0	0	0
ESCO001.0523.01757.001C_02176	ESCO001.0523.02503.001C_04055	LIPA002.0523.00001.001C_00271	HAAL001.0523.00001.001C_02931	-4.14	0	0	0
ESCO001.0523.01757.001C_02175	SAEN001.0523.01068.001C_00840	PRRE001.0523.00022.001C_02118	PRRE001.0523.00022.001C_02118	-4.496	0	0	0
ESCO001.0523.01757.001C_02070	ESCO001.0523.00114.001C_01023	ESCO001.0523.00114.001C_01023	ESCO001.0523.00114.001C_01023	2.258	0	1	0
ESCO001.0523.01758.001C_00629	SAEN001.0523.01129.001C_01743	plaHOVU001.0424.00001.001C_001i_06179	FRFR002.0523.00001.001C_01356	-4.223	0	0	0
ESCO001.0523.01757.001C_02102	ESCO001.0523.01473.001C_00933	ESCO001.0523.01473.001C_00933	ESCO001.0523.01473.001C_00933	3.08	0	1	0	PD-T7-4	PD-T7-4__PD-T7-4	PD-T7-4	PD-T7-4_WP_133375404.1
ESCO001.0523.01757.001C_02100	ESCO001.0523.00363.001C_03147	ESCO001.0523.00363.001C_03147	ESCO001.0523.00363.001C_03147	-0.2307	0	0	0
ESCO001.0523.01757.001C_02099	ESCO001.0523.02052.001C_02154	ENCL001.0523.00019.001C_02285	ENCL001.0523.00019.001C_02285	-0.1687	0	0	0
ESCO001.0523.01757.001C_02098	ESCO001.0523.00992.001C_02170	CISP013.0523.00001.001C_02388	CISP013.0523.00001.001C_02388	-3.01	0	0	0
ESCO001.0523.01757.001C_02097	ESCO001.0523.01757.001C_02097	ESCO001.0523.01757.001C_02097	ESCO001.0523.01757.001C_02097	-4.105	0	0	0
ESCO001.0523.01757.001C_02092	ESCO001.0523.01444.001C_00933	SOPR001.0523.00001.001C_03246	SOPR001.0523.00001.001C_03246	-3.621	0	0	0
ESCO001.0523.01758.001C_00622	ESMA001.0523.00003.001C_00852	ESMA001.0523.00003.001C_00852	ESMA001.0523.00003.001C_00852	-2.752	0	0	0
ESCO001.0523.01757.001C_02128	ESSP001.0523.00001.001C_00852	ESSP001.0523.00001.001C_00852	JECA001.0523.00001.001C_01501	-4.414	0	0	0
ESCO001.0523.01757.001C_02144	ESCO001.0523.01200.001C_03696	HASP014.0523.00001.001C_01943	FRSP005.0523.00001.001C_01823	-4.402	0	0	0
ESCO001.0523.01757.001C_02054	ESMA001.0523.00005.001C_03702	ESMA001.0523.00005.001C_03702	ESMA001.0523.00005.001C_03702	-2.078	0	0	0
ESCO001.0523.01757.001C_02091	ESCO001.0523.00472.001C_01811	MOMO001.0523.00021.001C_03459	MOMO001.0523.00021.001C_03459	-3.695	0	0	0
ESCO001.0523.01757.001C_02090	ESCO001.0523.00524.001C_04050	ESFE001.0523.00001.001C_03055	PAPU001.0523.00001.001C_02560	-4.27	0	0	0
ESCO001.0523.01757.001C_02088	ESCO001.0523.01780.001C_01002	ESCO001.0523.01780.001C_01002	ESCO001.0523.01780.001C_01002	-3.299	0	0	0
ESCO001.0523.01757.001C_02087	ESCO001.0523.01721.001C_03262	ESCO001.0523.01721.001C_03262	ESCO001.0523.01721.001C_03262	-2.217	0	0	0
ESCO001.0523.01757.001C_02086	ESCO001.0523.00200.001C_00921	ESCO001.0523.00200.001C_00921	ESCO001.0523.00200.001C_00921	2.76	0	1	0
ESCO001.0523.01757.001C_02083	ESCO001.0523.02411.001C_03089	ESCO001.0523.02411.001C_03089	ESFE001.0523.00001.001C_01190	-4.38	0	0	0
ESCO001.0523.01757.001C_02081	ESCO001.0523.00717.001C_01045	ESCO001.0523.00717.001C_01045	ESCO001.0523.00717.001C_01045	-0.6836	0	0	0
ESCO001.0523.01757.001C_02079	ESCO001.0523.00848.001C_03540	ESCO001.0523.00848.001C_03540	ESCO001.0523.00848.001C_03540	-2.654	0	0	0
ESCO001.0523.01757.001C_02078	ESCO001.0523.01712.001C_03069	ESCO001.0523.01712.001C_03069	ESCO001.0523.01712.001C_03069	-2.658	0	0	0
ESCO001.0523.01757.001C_02077	ESCO001.0523.01648.001C_00966	ESCO001.0523.01648.001C_00966	ESCO001.0523.01648.001C_00966	-3.082	0	0	0
ESCO001.0523.01757.001C_02076	ESCO001.0523.00011.001C_03153	ESAL001.0523.00021.001C_03174	ESAL001.0523.00021.001C_03174	-3.494	0	0	0
ESCO001.0523.01757.001C_02074	ESCO001.0523.01804.001C_01017	ESCO001.0523.01804.001C_01017	ESCO001.0523.01804.001C_01017	2.24	0	1	0
ESCO001.0523.01757.001C_02073	ESCO001.0523.02445.001C_03173	ESCO001.0523.02445.001C_03173	ESCO001.0523.02445.001C_03173	-1.652	0	0	0
ESCO001.0523.01757.001C_02072	ESCO001.0523.00497.001C_02848	ESMA001.0523.00011.001C_03331	KOCO001.0523.00004.001C_02692	-2.973	0	0	0
ESCO001.0523.01757.001C_02071	ESCO001.0523.01735.001C_03747	ESMA001.0523.00006.001C_03462	KOSP006.0523.00001.001C_01769	-1.69	0	0	0
ESCO001.0523.01757.001C_02033	ESCO001.0523.02415.001C_01975	ESCO001.0523.02415.001C_01975	ESCO001.0523.02415.001C_01975	-3.834	0	0	0
ESCO001.0523.01757.001C_02032	ESCO001.0523.01720.001C_04391	ESCO001.0523.01720.001C_04391	TEPU001.0523.00001.001C_03269	-4.34	0	0	0
ESCO001.0523.01757.001C_02030	ESCO001.0523.01661.001C_01802	ESCO001.0523.01661.001C_01802	ESCO001.0523.01661.001C_01802	-4.29	0	0	0
ESCO001.0523.01757.001C_02028	ESCO001.0523.00402.001C_04870	SAEN001.0523.00168.001C_01609	SAEN001.0523.00168.001C_01609	-2.494	0	0	0
ESCO001.0523.01757.001C_02027	ESCO001.0523.00700.001C_02924	BUSP026.0523.00001.001C_02809	BUSP026.0523.00001.001C_02809	-3.127	0	0	0
ESCO001.0523.01757.001C_02026	ESCO001.0523.01629.003P_04916	PSSP167.0523.00001.001C_01805	PSSP167.0523.00001.001C_01805	-3.648	0	0	0
ESCO001.0523.01757.001C_02025	ESCO001.0523.00642.001C_01135	ESCO001.0523.00642.001C_01135	ESCO001.0523.00642.001C_01135	-3.904	0	0	0
ESCO001.0523.01757.001C_02024	ESCO001.0523.00370.001C_02986	CIAM001.0523.00011.001C_02278	PRST001.0523.00011.001C_02775	2.229	0	1	0
ESCO001.0523.01757.001C_02023	ESCO001.0523.01620.001C_00999	ESCO001.0523.01620.001C_00999	ESCO001.0523.01620.001C_00999	0.6357	0	0	0
ESCO001.0523.01757.001C_02022	ESCO001.0523.01231.001C_03596	ESCO001.0523.01231.001C_03596	ESCO001.0523.01231.001C_03596	2.822	0	1	0
ESCO001.0523.01757.001C_02021	ESCO001.0523.00875.001C_03985	ESCO001.0523.00875.001C_03985	ESCO001.0523.00875.001C_03985	-2.443	0	0	0
ESCO001.0523.01757.001C_02020	ESCO001.0523.02551.001C_03649	PSSP167.0523.00001.001C_01805	PSSP167.0523.00001.001C_01805	-3.744	0	0	0
ESCO001.0523.01758.001C_00654	ENCA002.0523.00005.002P_04667	KLPN001.0523.00111.002P_05572	CHSP007.0523.00001.002P_03896	-3.453	0	0	0
ESCO001.0523.01758.001C_00653	PRVU001.0523.00006.001C_03080	PHDA001.0523.00007.001C_02076	PHDA001.0523.00007.001C_02076	-3.389	0	0	0
ESCO001.0523.01757.001C_02039	ESCO001.0523.00575.001C_00929	ESCO001.0523.00575.001C_00929	ESCO001.0523.00575.001C_00929	-1.6455	0	0	0
ESCO001.0523.01757.001C_02038	ESCO001.0523.00458.001C_04511	ESCO001.0523.00458.001C_04511	YEMO001.0523.00001.001C_03527	0.699	0	0	0
ESCO001.0523.01757.001C_01984	ENHO001.0523.00240.001C_00295	RAIN001.0523.00001.002C_04275	FAPR001.0523.00012.001C_02765	-4.312	0	0	0
ESCO001.0523.01757.001C_01979	ESCO001.0523.00240.001C_00989	PAVA001.0523.00005.001C_02178	PASP066.0523.00001.001C_03274	-3.291	0	0	0	MazEF	MazEF__MazE
ESCO001.0523.01757.001C_01978	PAAG001.0523.00014.001C_01359	MAPE001.0523.00001.001C_01330	MAPE001.0523.00001.001C_01330	-2.662	0	0	0
ESCO001.0523.01757.001C_01974	ESCO001.0523.01173.001C_00970	ESCO001.0523.01173.001C_00970	ESCO001.0523.01173.001C_00970	3.057	0	1	0
ESCO001.0523.01757.001C_01972	ESCO001.0523.02425.001C_02882	ESCO001.0523.02425.001C_02882	SCHA001.0523.00001.001C_03205	-4.36	0	0	0
ESCO001.0523.01757.001C_02019	ESCO001.0523.02371.001C_03483	DUGE001.0523.00002.001C_01947	BUPS001.0523.00024.002C_04220	2.068	0	1	0
ESCO001.0523.01757.001C_02018	PSPU001.0523.00032.001C_03296	PSPU001.0523.00032.001C_03296	HAAL001.0523.00005.001C_00701	-2.016	0	0	0
ESCO001.0523.01757.001C_02017	ESCO001.0523.00120.001C_02982	KLPN001.0523.00811.001C_01005	PHAS001.0523.00001.001C_03059	-1.848	0	0	0
ESCO001.0523.01757.001C_02016	ESCO001.0523.00550.001C_03021	KLPN001.0523.00896.001C_00970	PAVA001.0523.00005.002P_03829	0.6685	0	0	0
ESCO001.0523.01757.001C_02015	ESCO001.0523.01591.001C_01102	ESCO001.0523.01591.001C_01102	ESCO001.0523.01591.001C_01102	-0.00784	0	0	0
ESCO001.0523.01757.001C_02014	ESCO001.0523.01885.001C_00965	CUME001.0523.00002.001C_00629	CUME001.0523.00002.001C_00629	2.123	0	1	0
ESCO001.0523.01757.001C_02013	ESCO001.0523.00930.001C_01043	PHTH001.0523.00001.001C_00684	PHTH001.0523.00001.001C_00684	-2.076	0	0	0
ESCO001.0523.01757.001C_02037	PHDI001.0523.00001.001C_04628	KLOX001.0523.00030.001C_03030	COAR001.0523.00001.001C_02313	-3.646	0	0	0
ESCO001.0523.01757.001C_02036	ESCO001.0523.01958.001C_03492	ESCO001.0523.01958.001C_03492	PRSP007.0523.00001.001C_02464	-2.018	0	0	0
ESCO001.0523.01757.001C_02035	ESCO001.0523.01208.001C_03715	PSAL010.0523.00001.001C_02758	PASP005.0523.00001.001C_03516	1.208	0	1	0
ESCO001.0523.01757.001C_02034	CISP040.0523.00001.001C_00898	CUCA001.0523.00002.002C_05506	CUCA001.0523.00002.002C_05506	0.3574	0	0	0
ESCO001.0523.01757.001C_01938	SAEN001.0523.00750.001C_00934	SAEN001.0523.00750.001C_00934	SAEN001.0523.00750.001C_00934	-3.47	0	0	0
ESCO001.0523.01757.001C_01937	ESCO001.0523.01506.001C_01202	ESCO001.0523.01506.001C_01202	MISP053.0523.00001.001C_01680	-4.45	0	0	0
ESCO001.0523.01757.001C_01936	ESCO001.0523.00462.001C_00784	ESAL001.0523.00020.001C_01130	PSSP163.0523.00001.001C_00905	-4.273	0	0	0
ESCO001.0523.01757.001C_01935	ESCO001.0523.00037.001C_01706	VAGO001.0523.00001.001C_03225	ENBO001.0523.00002.001C_00438	-2.928	0	0	0
ESCO001.0523.01757.001C_01934	ESAL001.0523.00008.001C_03112	SABO001.0523.00002.001C_00833	YESI001.0523.00001.001C_02882	-4.008	0	0	0
ESCO001.0523.01757.001C_01933	ESCO001.0523.00076.001C_04049	HERU001.0523.00003.001C_04888	PIAC001.0523.00001.001C_04611	-4.566	0	0	0
ESCO001.0523.01757.001C_01932	ESCO001.0523.00364.001C_00058	PABE003.0523.00001.001C_00546	VIIS001.0523.00001.002C_03153	-4.223	0	0	0
ESCO001.0523.01757.001C_01964	ESCO001.0523.01214.001C_03778	YORE001.0523.00001.001C_01053	YORE001.0523.00001.001C_01053	-2.582	0	0	0
ESCO001.0523.01757.001C_01963	ESCO001.0523.02104.001C_01037	ESCO001.0523.02104.001C_01037	LAMI001.0523.00001.001C_00250	2.717	0	1	0	CAS_Class1-Subtype-I-E	cas3_I_5	cas_type_I-E	Cas3e_WP_058658455.1
ESCO001.0523.01757.001C_01962	ESCO001.0523.01913.001C_00990	CRMA001.0523.00002.001C_02921	CIBR001.0523.00007.001C_00956	0.4902	0	0	0	CAS_Class1-Subtype-I-E	cas8e_I-E_1	cas_type_I-E	casA_cse1
ESCO001.0523.01757.001C_01961	ESCO001.0523.02278.001C_01096	CIFR001.0523.00062.001C_00949	CIFR001.0523.00062.001C_00949	2.795	0	1	0	CAS_Class1-Subtype-I-E	cse2gr11_I-E_1	cas_type_I-E	cd09670
ESCO001.0523.01757.001C_01960	ESCO001.0523.02216.001C_01116	SHAL001.0523.00011.001C_00431	OCMA001.0523.00001.001C_00671	1.522	0	1	0	CAS_Class1-Subtype-I-E	cas7_I-E_2	cas_type_I-E	casC_Cse4
ESCO001.0523.01757.001C_01959	ESSP001.0523.00001.001C_00731	ENKO001.0523.00006.001C_03689	ENKO001.0523.00006.001C_03689	1.982	0	1	0			cas_type_I-E	cd09645
ESCO001.0523.01757.001C_01958	KLPN001.0523.01390.001C_01097	SAEN001.0523.00293.001C_00993	MECU001.0523.00001.005P_07062	-1.754	0	0	0			cas_type_I-E	casE_Cse3
ESCO001.0523.01757.001C_01957	SAEN001.0523.00346.001C_02894	SAEN001.0523.00346.001C_02894	SAEN001.0523.00346.001C_02894	-1.026	0	0	0			cas_type_I-E	Cas1e_WP_035839043.1
ESCO001.0523.01757.001C_01956	CISP013.0523.00001.001C_03964	SOSP002.0523.00001.001C_01801	DEOL001.0523.00001.001C_03086	-1.272	0	0	0			cas_type_I-E	Cas2e_WP_051024046.1
ESCO001.0523.01757.001C_01769	SHFL001.0523.00070.001C_02716	KLSP019.0523.00001.001C_04677	KLSP019.0523.00001.001C_04677	-4.4	0	0	0
ESCO001.0523.01757.001C_01768	ESCO001.0523.00392.001C_01695	BUSP023.0523.00001.002C_04067	NEPE001.0523.00001.003P_06294	-4.367	0	0	0
ESCO001.0523.01757.001C_01767	SHSO001.0523.00006.001C_04931	CUSP018.0523.00001.001C_00291	STSP232.0523.00001.001C_00270	-4.08	0	0	0
ESCO001.0523.01757.001C_01766	CIFR001.0523.00097.001C_01214	DISP006.0523.00001.001C_00414	COHI001.0523.00001.001C_01148	-3.834	0	0	0
ESCO001.0523.01757.001C_01765	ACLW001.0523.00003.001C_01047	MYVA001.0523.00002.001C_04515	MYIN001.0523.00019.001C_00733	-3.92	0	0	0
ESCO001.0523.01757.001C_01764	CIFR001.0523.00054.001C_01426	CIFR001.0523.00054.001C_01426	VINA001.0523.00001.001C_01780	-4.11	0	0	0
ESCO001.0523.01758.001C_00694	ESCO001.0523.00523.001C_02354	ESCO001.0523.00523.001C_02354	ESCO001.0523.00523.001C_02354	-3.96	0	0	0
ESCO001.0523.01757.001C_01853	ESCO001.0523.00698.001C_01124	ESCO001.0523.00698.001C_01124	SKMU001.0523.00001.001C_01173	3.312	0	1	1
ESCO001.0523.01757.001C_01852	ESCO001.0523.00386.001C_04878	CIAM001.0523.00011.001C_03454	DIZE001.0523.00008.001C_02896	3.371	0	1	1
ESCO001.0523.01757.001C_01851	SAEN001.0523.00411.001C_00727	SAEN001.0523.00411.001C_00727	SAEN001.0523.00411.001C_00727	-2.021	0	0	0
ESCO001.0523.01757.001C_01850	PAAG001.0523.00016.001C_01651	KLPN001.0523.00915.001C_01205	MEOP001.0523.00001.001C_02509	-3.18	0	0	0
ESCO001.0523.01757.001C_01899	CIFA001.0523.00001.001C_01002	SOLI001.0523.00001.001C_01891	NICI001.0523.00002.001C_02935	-2.736	0	0	0
ESCO001.0523.01757.001C_01929	ESCO001.0523.01428.001C_03103	ESCO001.0523.01428.001C_03103	ESCO001.0523.02206.001C_01116	-2.77	0	0	0
ESCO001.0523.01757.001C_01941	ESCO001.0523.00506.001C_03359	SOLI001.0523.00001.001C_02257	SOLI001.0523.00001.001C_02257	-4.258	0	0	0
ESCO001.0523.01757.001C_01940	MIHA001.0523.00001.001C_02108	STGA002.0523.00001.001C_06139	STBR001.0523.00001.001C_00272	-3.379	0	0	0
ESCO001.0523.01757.001C_01655	ESCO001.0523.01478.001C_03291	ESCO001.0523.01478.001C_03291	ESCO001.0523.01478.001C_03291	-3.572	0	0	0
ESCO001.0523.01757.001C_01648	SAEN001.0523.01247.001C_01319	KLOX001.0523.00012.001C_03638	KLOX001.0523.00012.001C_03638	-4.24	0	0	0
ESCO001.0523.01757.001C_01708	CISP042.0523.00001.001C_01305	YEIN001.0523.00003.001C_01549	DEDE002.0523.00001.001C_00070	-4.62	0	0	0
ESCO001.0523.01757.001C_01706	ESCO001.0523.01730.001C_01279	DESP018.0523.00001.001C_00436	PATH001.0523.00004.001C_01840	-4.18	0	0	0
ESCO001.0523.01757.001C_01704	ESCO001.0523.02501.001C_03921	ESFE001.0523.00025.001C_04138	TRPR001.0523.00001.001C_00962	-4.33	0	0	0
ESCO001.0523.01757.001C_01698	SAEN001.0523.01269.002P_04689	ACFE001.0523.00002.001C_01924	ACFE001.0523.00002.001C_01924	-3.47	0	0	0
ESCO001.0523.01757.001C_01697	ESCO001.0523.01271.002P_04771	PSAE001.0523.00347.002P_06557	PSAE001.0523.00347.002P_06557	-3.5	0	0	0
ESCO001.0523.01757.001C_01714	ESCO001.0523.00057.001C_00561	KOSP009.0523.00001.001C_01380	HAAL001.0523.00001.001C_03097	-3.26	0	0	0
ESCO001.0523.01757.001C_01713	ESCO001.0523.00807.001C_01379	HAAL001.0523.00001.001C_03098	HAAL001.0523.00001.001C_03098	-0.4468	0	0	0
ESCO001.0523.01757.001C_01712	CISP002.0523.00001.001C_01275	PHSW001.0523.00001.002C_03681	PHSW001.0523.00001.002C_03681	-3.455	0	0	0
ESCO001.0523.01757.001C_01711	ESCO001.0523.02375.001C_02141	ESCO001.0523.02460.001C_03158	ESCO001.0523.02460.001C_03158	-4.258	0	0	0
ESCO001.0523.01757.001C_01710	ESCO001.0523.00075.001C_01408	YEMA001.0523.00003.001C_01585	YEMA001.0523.00003.001C_01585	-2.354	0	0	0
ESCO001.0523.01757.001C_01709	ESCO001.0523.02371.001C_03107	DISO001.0523.00006.001C_01501	DEOR001.0523.00001.001C_01250	-4.33	0	0	0
ESCO001.0523.01757.001C_01736	PSCO004.0523.00001.001C_00154	ENSP010.0523.00001.001C_04021	ERSP007.0523.00001.001C_01056	-4.242	0	0	0
ESCO001.0523.01757.001C_01772	SEPR001.0523.00002.001C_04518	JAME001.0523.00001.001C_02476	JAME001.0523.00001.001C_02476	-4.25	0	0	0
ESCO001.0523.01757.001C_01576	SHFL001.0523.00068.001C_02245	ESCO001.0523.01652.001C_03134	ESCO001.0523.01652.001C_03134	3.371	0	1	1
ESCO001.0523.01757.001C_01575	ESCO001.0523.00141.001C_01504	JECA001.0523.00001.001C_04537	PRMI001.0523.00008.001C_02431	-4.523	0	0	0
ESCO001.0523.01757.001C_01596	CIFA001.0523.00002.001C_04146	PRRE001.0523.00014.001C_03230	PRRE001.0523.00014.001C_03230	-4.215	0	0	0
ESCO001.0523.01757.001C_01595	CIFA001.0523.00002.001C_04145	ERTA001.0523.00001.001C_01947	excLEPY001.0424.00001.003C_001i_02101	-4.42	0	0	0
ESCO001.0523.01757.001C_01594	CIFA001.0523.00002.001C_04144	VICY001.0523.00005.001C_01084	VICY001.0523.00005.001C_01084	-3.99	0	0	0
ESCO001.0523.01757.001C_01593	CIFA001.0523.00002.001C_04143	CIFA001.0523.00002.001C_04143	CIFA001.0523.00002.001C_04143	-4.402	0	0	0
ESCO001.0523.01757.001C_01592	ESCO001.0523.00562.001C_01646	CIYO001.0523.00003.001C_01380	CIYO001.0523.00003.001C_01380	3.842	0	1	1
ESCO001.0523.01757.001C_01591	KLPN001.0523.00606.001C_04606	KLPN001.0523.00606.001C_04606	ERRH002.0523.00001.001C_00618	-2.941	0	0	0
ESCO001.0523.01757.001C_01590	KLGR001.0523.00003.001C_01571	KLGR001.0523.00003.001C_01571	KLGR001.0523.00003.001C_01571	-1.614	0	0	0
ESCO001.0523.01757.001C_01589	CIFR001.0523.00109.001C_04041	PAAN001.0523.00014.001C_04032	PAAN001.0523.00014.001C_04032	-2.629	0	0	0
ESCO001.0523.01757.001C_01588	PASP032.0523.00001.001C_04595	MOMO001.0523.00011.001C_01535	MOMO001.0523.00011.001C_01535	-0.289	0	0	0
ESCO001.0523.01758.001C_00739	ESCO001.0523.00957.001C_00765	ESCO001.0523.00957.001C_00765	PSSP109.0523.00001.001C_03149	-3.389	0	0	0
ESCO001.0523.01758.001C_00732	ESCO001.0523.01624.001C_01764	ENSP038.0523.00001.001C_02758	CUME001.0523.00005.002C_00298	-3.973	0	0	0
ESCO001.0523.01758.001C_00731	ESCO001.0523.00717.001C_02022	ENHO001.0523.00018.001C_01171	ENHO001.0523.00018.001C_01171	-3.879	0	0	0
ESCO001.0523.01757.001C_01636	ESCO001.0523.01893.001C_00434	KLIN001.0523.00003.001C_00156	CRDU001.0523.00001.001C_03019	-4.06	0	0	0
ESCO001.0523.01757.001C_01658	ESCO001.0523.01068.001C_01516	ESCO001.0523.01068.001C_01516	GEKA002.0523.00001.003P_05897	-4.46	0	0	0
ESCO001.0523.01757.001C_01570	ESCO001.0523.01418.001C_01386	ESCO001.0523.01217.001C_03110	CISP020.0523.00001.001C_00494	-4.53	0	0	0
ESCO001.0523.01757.001C_01569	ESCO001.0523.00822.001C_04253	XEBO001.0523.00002.001C_03141	XEBO001.0523.00002.001C_03141	-4.125	0	0	0
ESCO001.0523.01757.001C_01568	ESCO001.0523.01027.001C_05302	SEMA001.0523.00005.002P_05313	SEMA001.0523.00005.002P_05313	-4.53	0	0	0
ESCO001.0523.01757.001C_01567	ESCO001.0523.00039.001C_03503	ESCO001.0523.00039.001C_03503	ESCO001.0523.00039.001C_03503	-4.49	0	0	0
ESCO001.0523.01757.001C_01566	ESCO001.0523.00530.001C_01413	ESCO001.0523.01418.001C_01390	ESCO001.0523.01418.001C_01390	-4.53	0	0	0
ESCO001.0523.01757.001C_01565	ESCO001.0523.00952.001C_01423	ESAL001.0523.00049.001C_02177	ESAL001.0523.00049.001C_02177	-4.55	0	0	0
ESCO001.0523.01757.001C_01564	ESCO001.0523.01184.001C_01418	ESCO001.0523.02093.001C_01685	ESCO001.0523.02299.001C_02549	-3.8	0	0	0
ESCO001.0523.01758.001C_00740	BUSP026.0523.00001.001C_03897	ESMA001.0523.00009.001C_01016	SPCA002.0523.00001.001C_02922	-3.86	0	0	0
ESCO001.0523.01757.001C_01587	ESCO001.0523.01106.001C_01461	PASP032.0523.00001.001C_04594	PASP032.0523.00001.001C_04594	-2.861	0	0	0
ESCO001.0523.01757.001C_01586	MIIN001.0523.00001.001C_02177	PAVA001.0523.00005.001C_00122	PAVA001.0523.00005.001C_00122	-3.477	0	0	0
ESCO001.0523.01757.001C_01585	SAEN001.0523.00076.001C_03990	SAEN001.0523.00076.001C_03990	SAEN001.0523.00076.001C_03990	1.516	0	1	0
ESCO001.0523.01757.001C_01584	ESCO001.0523.00504.001C_04020	ERSP003.0523.00001.001C_01176	SAEN001.0523.00164.001C_03598	-3.518	0	0	0
ESCO001.0523.01757.001C_01583	XENE001.0523.00002.001C_03420	XENE001.0523.00002.001C_03420	XENE001.0523.00002.001C_03420	-3.764	0	0	0
ESCO001.0523.01757.001C_01582	ESCO001.0523.00214.001C_01528	CIBR001.0523.00016.001C_01399	CIBR001.0523.00016.001C_01399	-3.377	0	0	0
ESCO001.0523.01757.001C_01581	KLSP005.0523.00001.001C_04408	KLSP005.0523.00001.001C_04408	ENCL001.0523.00018.001C_03035	3.729	0	1	1
ESCO001.0523.01757.001C_01580	ESCO001.0523.01336.001C_01386	PEVE001.0523.00006.001C_02565	AZOR002.0523.00001.001C_00221	-3.117	0	0	0
ESCO001.0523.01758.001C_00775	ESCO001.0523.00570.001C_02215	PASP035.0523.00001.001C_00999	PSSP132.0523.00001.001C_01117	-4.332	0	0	0
ESCO001.0523.01757.001C_01382	ESCO001.0523.00971.001C_02928	ESCO001.0523.00971.001C_02928	ESCO001.0523.00971.001C_02928	-3.787	0	0	0
ESCO001.0523.01757.001C_01381	ESCO001.0523.02327.001C_02912	ENAS001.0523.00004.001C_01394	HAPA003.0523.00003.001C_01416	-4.41	0	0	0
ESCO001.0523.01757.001C_01404	ESCO001.0523.01280.001C_01691	BASP096.0523.00001.002P_02876	SHSP007.0523.00001.001C_01494	-4.35	0	0	0
ESCO001.0523.01758.001C_00769	PRCO003.0523.00001.001C_01587	EDSP002.0523.00001.001C_02267	ROMU003.0523.00001.001C_03424	-4.06	0	0	0
ESCO001.0523.01758.001C_00768	ESCO001.0523.01318.001C_01838	ESCO001.0523.02303.001C_02217	ESCO001.0523.02303.001C_02217	-1.918	0	0	0
ESCO001.0523.01758.001C_00767	ESMA001.0523.00004.001C_01068	BUAG001.0523.00001.001C_02726	SAEN001.0523.01109.001C_01908	-4.53	0	0	0
ESCO001.0523.01758.001C_00766	SHFL001.0523.00014.001C_00314	ESCO001.0523.01725.001C_01815	ESCO001.0523.01725.001C_01815	-2.639	0	0	0
ESCO001.0523.01758.001C_00759	ESSP001.0523.00001.001C_04900	SAEN001.0523.00288.001C_00309	SAEN001.0523.00288.001C_00309	-3.861	0	0	0
ESCO001.0523.01757.001C_01451	ESCO001.0523.02099.001C_01639	ESCO001.0523.00407.001C_00595	ESCO001.0523.00407.001C_00595	-1.817	0	0	0
ESCO001.0523.01757.001C_01470	ESCO001.0523.00040.001C_03849	ESCO001.0523.01157.002P_04816	ESCO001.0523.01157.002P_04816	-2.934	0	0	0
ESCO001.0523.01757.001C_01464	ESCO001.0523.01216.001C_01516	PSOT001.0523.00001.001C_01178	PAME003.0523.00001.002C_01385	-3.64	0	0	0
ESCO001.0523.01757.001C_01463	ESAL001.0523.00024.001C_02206	ESAL001.0523.00024.001C_02206	ESAL001.0523.00024.001C_02206	-3.697	0	0	0
ESCO001.0523.01757.001C_01505	ESCO001.0523.02459.001C_02974	ESCO001.0523.00380.001C_00162	ESCO001.0523.00380.001C_00162	3.176	0	1	1
ESCO001.0523.01757.001C_01537	ESAL001.0523.00048.001C_01402	ESMA001.0523.00001.001C_02837	PASP055.0523.00001.001C_03127	2.264	0	1	0
ESCO001.0523.01758.001C_00793	ESCO001.0523.01764.001C_01525	ESCO001.0523.01764.001C_01525	ESCO001.0523.01764.001C_01525	-2.783	0	0	0
ESCO001.0523.01758.001C_00792	CIFR001.0523.00049.001C_02550	PHSP005.0523.00001.001C_03301	PHSP005.0523.00001.001C_03301	-0.8765	0	0	0
ESCO001.0523.01758.001C_00791	ESAL001.0523.00029.001C_01794	ESCO001.0523.02223.001C_02789	ESCO001.0523.01338.001C_01695	-2.969	0	0	0
ESCO001.0523.01758.001C_00790	ESCO001.0523.01402.001C_03519	ESCO001.0523.01402.001C_03519	ESCO001.0523.01402.001C_03519	-2.818	0	0	0
ESCO001.0523.01758.001C_00789	ESCO001.0523.00937.001C_01886	ESCO001.0523.00376.001C_00090	ESCO001.0523.00376.001C_00090	1.184	0	1	0
ESCO001.0523.01758.001C_00788	ESCO001.0523.01164.001C_00592	ESCO001.0523.01164.001C_00592	ESCO001.0523.01164.001C_00592	-3.441	0	0	0
ESCO001.0523.01758.001C_00787	ESCO001.0523.00173.001C_03291	ESCO001.0523.00173.001C_03291	ESCO001.0523.00173.001C_03291	-2.322	0	0	0
ESCO001.0523.01758.001C_00786	ESCO001.0523.01688.001C_02778	JIZH001.0523.00001.001C_02538	ALCR002.0523.00001.001C_01646	-1.603	0	0	0
ESCO001.0523.01758.001C_00784	ESCO001.0523.01933.001C_02957	SAEN001.0523.00163.001C_02097	SAEN001.0523.00584.001C_01027	-2.484	0	0	0
ESCO001.0523.01758.001C_00783	ESCO001.0523.00140.001C_02219	ESCO001.0523.01488.001C_01481	ESCO001.0523.01488.001C_01481	1.334	0	1	0
ESCO001.0523.01758.001C_00782	ESCO001.0523.01895.001C_02437	ESMA001.0523.00008.003P_04526	ESMA001.0523.00008.003P_04526	-3.365	0	0	0
ESCO001.0523.01758.001C_00781	ESCO001.0523.00443.001C_00988	ESCO001.0523.01788.001C_01445	ESCO001.0523.01788.001C_01445	-2.719	0	0	0
ESCO001.0523.01758.001C_00780	ESCO001.0523.01056.001C_02372	ESCO001.0523.00472.001C_03435	ESCO001.0523.00472.001C_03435	-2.682	0	0	0
ESCO001.0523.01758.001C_00779	ESCO001.0523.01698.001C_01335	DEPI001.0523.00001.001C_00046	DEPI001.0523.00001.001C_00046	-3.154	0	0	0
ESCO001.0523.01758.001C_00777	ESCO001.0523.01320.001C_02858	ESCO001.0523.01320.001C_02858	CISP042.0523.00001.001C_02695	-3.89	0	0	0
ESCO001.0523.01758.001C_00809	ESCO001.0523.01842.001C_02643	KLPN001.0523.01275.001C_01875	CISP017.0523.00001.001C_01942	-1.73	0	0	0
ESCO001.0523.01758.001C_00808	ESCO001.0523.01954.001C_02857	ESCO001.0523.01954.001C_02857	ESCO001.0523.01954.001C_02857	-3.229	0	0	0
ESCO001.0523.01758.001C_00807	ESCO001.0523.01868.001C_02302	CIFR001.0523.00045.001C_02011	CIFR001.0523.00045.001C_02011	-2.264	0	0	0
ESCO001.0523.01758.001C_00806	CIFR001.0523.00012.001C_01212	PECA001.0523.00008.001C_04023	PECA001.0523.00008.001C_04023	-2.662	0	0	0
ESCO001.0523.01758.001C_00805	ESCO001.0523.01346.001C_04394	SAEN001.0523.00909.001C_02896	SAEN001.0523.00909.001C_02896	0.9478	0	0	0
ESCO001.0523.01758.001C_00804	ESCO001.0523.00521.001C_00609	ESCO001.0523.01974.001C_02488	ESCO001.0523.01652.001C_01996	-1.778	0	0	0
ESCO001.0523.01758.001C_00803	ESCO001.0523.02558.001C_00001	ESCO001.0523.00052.001C_00782	ESCO001.0523.02410.001C_02354	-2.78	0	0	0
ESCO001.0523.01758.001C_00802	ESCO001.0523.02276.001C_02435	ESCO001.0523.00493.001C_01567	ESCO001.0523.00493.001C_01567	-1.856	0	0	0
ESCO001.0523.01758.001C_00801	ESCO001.0523.00634.001C_03289	ESCO001.0523.01046.001C_03638	ESCO001.0523.01046.001C_03638	-1.086	0	0	0
ESCO001.0523.01758.001C_00800	ESCO001.0523.00005.001C_01159	ESCO001.0523.00005.001C_01159	VICO002.0523.00001.004P_04191	-3.283	0	0	0
ESCO001.0523.01758.001C_00799	CIKO001.0523.00001.001C_03053	SAEN001.0523.00611.001C_03603	SAEN001.0523.00611.001C_03603	-0.839	0	0	0
ESCO001.0523.01758.001C_00798	ESCO001.0523.01040.001C_00793	SAEN001.0523.01107.001C_01977	BUSP015.0523.00001.001C_00777	-4.203	0	0	0
ESCO001.0523.01758.001C_00797	CIFR001.0523.00093.001C_02899	CIKO001.0523.00002.001C_02862	HAAL001.0523.00004.001C_02403	-2.715	0	0	0
ESCO001.0523.01758.001C_00796	CIKO001.0523.00002.001C_02861	KLPN001.0523.00451.001C_02728	PAPS001.0523.00001.001C_02079	0.18	0	0	0
ESCO001.0523.01758.001C_00795	ESCO001.0523.00898.001C_03339	ESCO001.0523.00898.001C_03339	PLGE001.0523.00002.001C_02815	-2.787	0	0	0
ESCO001.0523.01758.001C_00794	ESCO001.0523.01032.001C_01285	CIFR001.0523.00078.001C_02417	PLGE001.0523.00002.001C_02816	-3.113	0	0	0
ESCO001.0523.01758.001C_00830	ESCO001.0523.01719.001C_01720	SEMA001.0523.00073.001C_02935	SEMA001.0523.00073.001C_02935	-1.664	0	0	0
ESCO001.0523.01758.001C_00829	ESCO001.0523.01707.001C_02995	ESCO001.0523.00282.001C_02918	RASP011.0523.00001.001C_04021	-2.373	0	0	0
ESCO001.0523.01758.001C_00828	ESCO001.0523.00410.001C_04983	ESCO001.0523.00410.001C_04983	YEHI001.0523.00001.001C_02712	-0.672	0	0	0
ESCO001.0523.01758.001C_00827	ESAL001.0523.00005.001C_02997	SHFL001.0523.00056.001C_02442	ESMA001.0523.00003.001C_01115	-2.492	0	0	0
ESCO001.0523.01758.001C_00826	ESCO001.0523.01681.001C_02149	ESCO001.0523.01681.001C_02149	ESCO001.0523.01681.001C_02149	-2.65	0	0	0
ESCO001.0523.01758.001C_00825	ESCO001.0523.02198.002P_05625	ERTR001.0523.00001.001C_02098	PRMI001.0523.00033.001C_02799	-2.832	0	0	0
ESCO001.0523.01758.001C_00824	ESCO001.0523.01298.001C_02475	ESCO001.0523.01298.001C_02475	ESCO001.0523.01298.001C_02475	-3.225	0	0	0
ESCO001.0523.01758.001C_00823	ENKO001.0523.00019.003P_04564	ENRO001.0523.00039.001C_00461	ENRO001.0523.00039.001C_00461	-3.709	0	0	0
ESCO001.0523.01758.001C_00821	ESCO001.0523.01433.001C_02549	ESCO001.0523.01433.001C_02549	ESCO001.0523.01922.001C_02266	-3.264	0	0	0
ESCO001.0523.01758.001C_00820	ESCO001.0523.00930.001C_02862	ESCO001.0523.00930.001C_02862	ESCO001.0523.00930.001C_02862	-2.633	0	0	0
ESCO001.0523.01758.001C_00819	ESCO001.0523.00665.001C_02358	CIRO001.0523.00001.001C_02629	PRMI001.0523.00101.001C_00915	3.023	0	1	0
ESCO001.0523.01758.001C_00818	SHSO001.0523.00010.001C_04418	CRSA001.0523.00009.001C_03671	TUIM001.0523.00001.001C_04932	-1.702	0	0	0
ESCO001.0523.01758.001C_00817	SHSO001.0523.00030.001C_03666	ENHO001.0523.00131.001C_03223	ENHO001.0523.00131.001C_03223	0.06064	0	0	0
ESCO001.0523.01758.001C_00814	ESCO001.0523.00244.001C_00218	ESCO001.0523.01933.001C_02857	ESCO001.0523.01933.001C_02857	-3.027	0	0	0
ESCO001.0523.01758.001C_00812	ESCO001.0523.02197.001C_01956	ESCO001.0523.02197.001C_01956	UNBA001.0523.00002.001C_03037	-1.606	0	0	0
ESCO001.0523.01758.001C_00810	ESCO001.0523.00680.001C_02701	ESCO001.0523.00680.001C_02701	ESCO001.0523.00680.001C_02701	-1.832	0	0	0
ESCO001.0523.01758.001C_00850	ESCO001.0523.00166.001C_02052	ESCO001.0523.00166.001C_02052	ESCO001.0523.00166.001C_02052	-3.629	0	0	0
ESCO001.0523.01758.001C_00849	ESCO001.0523.00223.001C_02030	ZYPA001.0523.00001.001C_00763	BUMA002.0523.00001.002C_06374	-4.254	0	0	0
ESCO001.0523.01758.001C_00848	BRNI001.0523.00001.001C_02075	PEAC003.0523.00001.001C_01949	PEAC003.0523.00001.001C_01949	-4.24	0	0	0
ESCO001.0523.01758.001C_00847	ESCO001.0523.00841.001C_00201	BUSP005.0523.00001.002C_05875	TIMO001.0523.00001.001C_03362	-2.283	0	0	0
ESCO001.0523.01758.001C_00846	KORA001.0523.00002.001C_02004	KORA001.0523.00002.001C_02004	KORA001.0523.00002.001C_02004	-4.246	0	0	0
ESCO001.0523.01758.001C_00845	KLPN001.0523.00357.001C_01889	SESY001.0523.00002.001C_00808	SESY001.0523.00002.001C_00808	-4.53	0	0	0
ESCO001.0523.01758.001C_00844	ESCO001.0523.01915.001C_01962	ESCO001.0523.01915.001C_01962	funASLE001.0424.00001.016C_001i_03707	-3.697	0	0	0
ESCO001.0523.01758.001C_00843	ESCO001.0523.02377.001C_02240	ESFE001.0523.00025.001C_01996	ESFE001.0523.00025.001C_01996	-3.105	0	0	0
ESCO001.0523.01758.001C_00838	ESCO001.0523.00455.001C_03193	ESCO001.0523.00455.001C_03193	ESCO001.0523.00455.001C_03193	-1.68	0	0	0
ESCO001.0523.01758.001C_00837	SHBO001.0523.00003.001C_04383	ESCO001.0523.00290.001C_03062	ESCO001.0523.00361.001C_01512	2.709	0	1	0
ESCO001.0523.01758.001C_00836	ESCO001.0523.01792.001C_04645	ESCO001.0523.01435.001C_03128	CIAM001.0523.00001.001C_03538	-4.082	0	0	0
ESCO001.0523.01758.001C_00835	ESAL001.0523.00001.001C_01277	ESAL001.0523.00001.001C_01277	ESAL001.0523.00001.001C_01277	-1.33	0	0	0
ESCO001.0523.01758.001C_00834	ESCO001.0523.02447.001C_01538	ESCO001.0523.02447.001C_01538	ESMA001.0523.00004.001C_00101	-2.377	0	0	0
ESCO001.0523.01758.001C_00833	ESCO001.0523.02403.001C_02060	ESCO001.0523.02403.001C_02060	ESCO001.0523.02403.001C_02060	-2.791	0	0	0
ESCO001.0523.01758.001C_00832	ESAL001.0523.00067.001C_00613	SAEN001.0523.01131.001C_01951	SAEN001.0523.01131.001C_01951	-1.664	0	0	0
ESCO001.0523.01758.001C_00831	ESCO001.0523.02108.001C_00141	ESCO001.0523.02108.001C_00141	ESCO001.0523.02108.001C_00141	-3.064	0	0	0
ESCO001.0523.01758.001C_00876	ESCO001.0523.01658.001C_03547	ESCO001.0523.01658.001C_03547	ESCO001.0523.01658.001C_03547	-1.291	0	0	0
ESCO001.0523.01757.001C_01352	ESCO001.0523.01416.001C_03027	ESCO001.0523.01416.001C_03027	ESCO001.0523.01416.001C_03027	-4.133	0	0	0
ESCO001.0523.01757.001C_01351	SHSO001.0523.00030.001C_02630	SHSO001.0523.00030.001C_02630	SHSO001.0523.00030.001C_02630	-4.06	0	0	0
ESCO001.0523.01757.001C_01364	ESCO001.0523.00366.001C_00337	KLOX001.0523.00009.001C_04925	ERPE001.0523.00003.001C_02103	0.997	0	0	0
ESCO001.0523.01757.001C_01362	ESAL001.0523.00012.001C_00784	KLOX001.0523.00009.001C_04923	KLOX001.0523.00009.001C_04923	-1.23	0	0	0
ESCO001.0523.01757.001C_01361	SHBO001.0523.00011.001C_00972	LYCA001.0523.00001.001C_01100	WESP001.0523.00001.001C_01512	2.053	0	1	0
ESCO001.0523.01757.001C_01360	SHBO001.0523.00001.001C_00940	ESMA001.0523.00011.001C_02633	ESMA001.0523.00011.001C_02633	-0.3074	0	0	0
ESCO001.0523.01757.001C_01359	ESCO001.0523.01270.001C_04814	SHFL001.0523.00002.001C_03648	SHFL001.0523.00002.001C_03648	3.482	0	1	1
ESCO001.0523.01757.001C_01358	ESCO001.0523.01141.001C_03704	KLHU001.0523.00001.001C_01823	SEFO001.0523.00001.001C_04297	3.164	0	1	1
ESCO001.0523.01758.001C_00861	ESCO001.0523.01018.001C_01774	ESCO001.0523.01018.001C_01774	VICA002.0523.00001.002C_03343	-4.117	0	0	0
ESCO001.0523.01758.001C_00854	ESCO001.0523.01924.001C_02874	ZYPA001.0523.00001.001C_00757	BUGL002.0523.00011.003P_07839	-4.547	0	0	0
ESCO001.0523.01758.001C_00853	ESCO001.0523.00384.001C_02388	ESCO001.0523.00384.001C_02388	COBO001.0523.00001.001C_01198	-4.18	0	0	0
ESCO001.0523.01758.001C_00852	ESCO001.0523.01508.001C_01975	ESCO001.0523.01508.001C_01975	ESCO001.0523.01508.001C_01975	-4.332	0	0	0
ESCO001.0523.01758.001C_00851	KLSP014.0523.00001.001C_02753	SESY001.0523.00001.001C_02991	PSSP173.0523.00001.001C_00497	-4.24	0	0	0
ESCO001.0523.01758.001C_00896	ESCO001.0523.02102.001C_01308	XEBU001.0523.00001.001C_02411	THXI001.0523.00001.002P_04299	-1.422	0	0	0
ESCO001.0523.01758.001C_00889	ESCO001.0523.01026.001C_01814	ESCO001.0523.01026.001C_01814	ESCO001.0523.01026.001C_01814	-2.428	0	0	0
ESCO001.0523.01758.001C_00888	ESAL001.0523.00013.001C_04696	ESAL001.0523.00013.001C_04696	ATHE001.0523.00001.001C_02473	-4.24	0	0	0
ESCO001.0523.01758.001C_00887	ESCO001.0523.00865.001C_04432	ESCO001.0523.00865.001C_04432	MEPA002.0523.00001.001C_01391	-1.284	0	0	0
ESCO001.0523.01758.001C_00884	ESCO001.0523.00236.001C_04177	SAEN001.0523.01293.001C_03637	SAEN001.0523.01293.001C_03637	1.268	0	1	0
ESCO001.0523.01758.001C_00883	ESCO001.0523.02306.001C_00869	ESCO001.0523.02306.001C_00869	SAEN001.0523.01126.001C_04681	-1.114	0	0	0
ESCO001.0523.01758.001C_00881	ESCO001.0523.01090.001C_02707	ESCO001.0523.01090.001C_02707	ESCO001.0523.00616.001C_04113	-2.742	0	0	0
ESCO001.0523.01758.001C_00913	ENHO001.0523.00212.001C_00367	CHSP035.0523.00001.001C_01661	HYTH001.0523.00001.001C_01005	-2.635	0	0	0
ESCO001.0523.01758.001C_00912	ENHO001.0523.00146.001C_04464	DEPI002.0523.00002.001C_02390	DEPI002.0523.00002.001C_02390	-0.075	0	0	0
ESCO001.0523.01758.001C_00910	ESCO001.0523.01025.001C_03972	SAEN001.0523.00611.001C_00482	SAEN001.0523.00611.001C_00482	-2.795	0	0	0
ESCO001.0523.01758.001C_00909	ESCO001.0523.00866.001C_00588	PEBR001.0523.00019.001C_02798	PEBR001.0523.00019.001C_02798	-2.406	0	0	0
ESCO001.0523.01758.001C_00908	ESCO001.0523.02488.001C_03571	ESCO001.0523.02488.001C_03571	ESCO001.0523.02488.001C_03571	-2.771	0	0	0
ESCO001.0523.01758.001C_00907	SAEN001.0523.01119.001C_02119	LOBR001.0523.00001.001C_03615	ESFE001.0523.00011.001C_02534	-0.03732	0	0	0
ESCO001.0523.01758.001C_00906	PHTH001.0523.00001.001C_03670	PHTH001.0523.00001.001C_03670	PHTH001.0523.00001.001C_03670	-4.195	0	0	0
ESCO001.0523.01758.001C_00905	YEMA001.0523.00001.001C_03954	BRNI001.0523.00001.001C_03273	RASO001.0523.00078.001C_02096	-3.63	0	0	0
ESCO001.0523.01758.001C_00904	ESCO001.0523.01049.001C_01198	PHTH001.0523.00001.001C_03672	SAEN001.0523.00063.001C_04276	-4.13	0	0	0
ESCO001.0523.01758.001C_00903	PRMI001.0523.00060.001C_01250	PHTH001.0523.00001.001C_03673	PHTH001.0523.00001.001C_03673	-2.213	0	0	0
ESCO001.0523.01758.001C_00902	SAEN001.0523.00501.001C_01543	PHAK001.0523.00001.001C_03465	ARTE001.0523.00001.001C_00883	-2.98	0	0	0
ESCO001.0523.01758.001C_00901	CIFR001.0523.00053.001C_01290	PSAE001.0523.00254.001C_00681	BUCE002.0523.00005.001C_02536	-0.4905	0	0	0
ESCO001.0523.01758.001C_00900	ESCO001.0523.00812.001C_02832	ESCO001.0523.02555.001C_02552	ESCO001.0523.02553.001C_02039	-2.713	0	0	0
ESCO001.0523.01758.001C_00899	ESCO001.0523.01658.001C_04082	ESCO001.0523.01740.001C_04388	KOSA002.0523.00003.001C_01164	-2.613	0	0	0
ESCO001.0523.01758.001C_00898	SAEN001.0523.00441.001C_01555	ESCO001.0523.00417.001C_00676	CRSA001.0523.00001.001C_02192	-2.045	0	0	0
ESCO001.0523.01758.001C_00897	KLPN001.0523.01362.003P_05331	SAEN001.0523.00660.001C_01211	ESCO001.0523.01041.001C_03069	-1.8	0	0	0
ESCO001.0523.01758.001C_00929	ESCO001.0523.00405.001C_01038	ESCO001.0523.01478.001C_01532	ACSP053.0523.00001.001C_00393	-3.86	0	0	0
ESCO001.0523.01758.001C_00928	ESCO001.0523.01102.001C_02315	ESCO001.0523.01102.001C_02315	ESCO001.0523.01102.001C_02315	-3.428	0	0	0
ESCO001.0523.01758.001C_00927	ESCO001.0523.01714.001C_04353	CIBR001.0523.00004.001C_01827	PHTH001.0523.00001.001C_03650	-1.551	0	0	0
ESCO001.0523.01758.001C_00926	PRMI001.0523.00067.001C_02888	PHAK001.0523.00001.001C_03487	PEBR001.0523.00008.001C_02742	1.964	0	1	0
ESCO001.0523.01758.001C_00925	ESCO001.0523.01050.001C_01983	AEVE001.0523.00016.001C_01080	ARNA001.0523.00004.001C_00181	2.611	0	1	0
ESCO001.0523.01758.001C_00924	ESCO001.0523.01897.001C_02827	MASU001.0523.00001.001C_00097	YEPS001.0523.00017.001C_01853	-2.41	0	0	0
ESCO001.0523.01758.001C_00923	ESCO001.0523.01246.001C_03917	HADU001.0523.00014.001C_01284	MESP078.0523.00001.001C_02384	1.95	0	1	0
ESCO001.0523.01758.001C_00922	KLAE001.0523.00003.001C_00242	SAEN001.0523.01119.001C_02132	SAEN001.0523.01119.001C_02132	0.931	0	0	0
ESCO001.0523.01758.001C_00921	KLSP007.0523.00001.001C_02622	CHSP035.0523.00001.001C_04184	CHSP035.0523.00001.001C_04184	-0.9404	0	0	0
ESCO001.0523.01758.001C_00920	SOGL001.0523.00001.001C_01601	ESAL001.0523.00015.001C_03953	ESAL001.0523.00015.001C_03953	-2.502	0	0	0
ESCO001.0523.01758.001C_00919	SAEN001.0523.00435.001C_02351	SAEN001.0523.00435.001C_02351	MEOR004.0523.00001.001C_00322	-0.7188	0	0	0
ESCO001.0523.01758.001C_00918	ESCO001.0523.01657.001C_04138	ESCO001.0523.01657.001C_04138	PATE005.0523.00001.001C_00220	-1.159	0	0	0
ESCO001.0523.01758.001C_00917	ESCO001.0523.01714.001C_04343	ESCO001.0523.01886.001C_03788	ESCO001.0523.01886.001C_03788	-2.867	0	0	0
ESCO001.0523.01758.001C_00916	ENHO001.0523.00064.001C_02551	ARNA001.0523.00003.001C_02872	ARNA001.0523.00003.001C_02872	2.7	0	1	0
ESCO001.0523.01758.001C_00915	ERTR001.0523.00003.001C_01616	PHLA001.0523.00004.001C_03507	JIZH001.0523.00001.001C_00963	3.012	0	1	0
ESCO001.0523.01758.001C_00914	ESCO001.0523.01886.001C_03791	ENHO001.0523.00155.001C_04241	PRMI001.0523.00067.001C_02876	-3.43	0	0	0
ESCO001.0523.01758.001C_00942	ESCO001.0523.00049.001C_01082	MESP079.0523.00001.001C_01032	HYTA001.0523.00001.001C_05034	-1.72	0	0	0
ESCO001.0523.01758.001C_00941	ESCO001.0523.01493.001C_03355	CIKO001.0523.00007.001C_03407	PECA001.0523.00010.001C_02979	-1.778	0	0	0
ESCO001.0523.01758.001C_00940	ESCO001.0523.01984.001C_00425	HYTA001.0523.00001.001C_05039	HYTA001.0523.00001.001C_05039	1.184	0	1	0
ESCO001.0523.01758.001C_00939	ESCO001.0523.00405.001C_01046	ENHO001.0523.00061.001C_01571	ENHO001.0523.00061.001C_01571	-3.361	0	0	0
ESCO001.0523.01757.001C_01338	ESCO001.0523.00516.001C_03017	VISP001.0523.00001.001C_01615	MYSP009.0523.00001.001C_02538	-3.203	0	0	0
ESCO001.0523.01757.001C_01335	SEFO001.0523.00005.001C_05076	SETE001.0523.00001.001C_03412	STSP099.0523.00001.001C_00788	-4.207	0	0	0
ESCO001.0523.01757.001C_01333	ESCO001.0523.00800.001C_00932	KLQU001.0523.00031.001C_00549	ALCO001.0523.00001.001C_02133	-4.195	0	0	0
ESCO001.0523.01758.001C_00938	ESCO001.0523.01714.001C_04363	ESCO001.0523.01714.001C_04363	ESCO001.0523.01714.001C_04363	-3.844	0	0	0
ESCO001.0523.01758.001C_00937	ESCO001.0523.01658.001C_01008	CIFR001.0523.00078.001C_00432	CIFR001.0523.00078.001C_00432	-0.3035	0	0	0
ESCO001.0523.01758.001C_00936	ESCO001.0523.01001.001C_03232	ESAL001.0523.00016.001C_03970	PSKN001.0523.00003.001C_00747	-4.402	0	0	0
ESCO001.0523.01758.001C_00935	ESCO001.0523.01478.001C_01537	ACPI001.0523.00007.001C_01947	CASP051.0523.00001.001C_01063	-3.047	0	0	0
ESCO001.0523.01758.001C_00934	ESCO001.0523.00918.001C_02985	KLQU001.0523.00020.001C_04827	KLQU001.0523.00020.001C_04827	-2.424	0	0	0
ESCO001.0523.01758.001C_00933	ENRO001.0523.00013.001C_00478	OCMA001.0523.00001.001C_03086	HEHE001.0523.00001.001C_00544	1.46	0	1	0
ESCO001.0523.01758.001C_00932	ESCO001.0523.01266.001C_01003	ESCO001.0523.01266.001C_01003	ESCO001.0523.01266.001C_01003	-2.846	0	0	0
ESCO001.0523.01758.001C_00931	ESCO001.0523.01264.001C_01048	ESCO001.0523.01264.001C_01048	ESCO001.0523.01264.001C_01048	3.61	0	1	1
ESCO001.0523.01758.001C_00930	ESCO001.0523.02472.001C_01005	ESCO001.0523.02472.001C_01005	ESCO001.0523.02472.001C_01005	-0.9395	0	0	0
ESCO001.0523.01757.001C_01322	ESCO001.0523.00075.001C_01953	KLIN001.0523.00003.001C_00413	KLIN001.0523.00003.001C_00413	-3.908	0	0	0
ESCO001.0523.01757.001C_01321	SHSO001.0523.00003.001C_01428	SHSO001.0523.00003.001C_01428	SHSO001.0523.00003.001C_01428	-3.887	0	0	0
ESCO001.0523.01757.001C_01320	ESCO001.0523.00644.001C_01679	ESCO001.0523.00644.001C_01679	ESCO001.0523.00644.001C_01679	-3.734	0	0	0
ESCO001.0523.01757.001C_01304	ESCO001.0523.00504.001C_01740	ESCO001.0523.00504.001C_01740	ESCO001.0523.00504.001C_01740	-2.688	0	0	0
ESCO001.0523.01758.001C_00955	ESCO001.0523.01186.001C_01256	ESCO001.0523.01186.001C_01256	ESCO001.0523.01186.001C_01256	-0.1676	0	0	0
ESCO001.0523.01758.001C_00954	ESCO001.0523.02377.001C_02314	ESCO001.0523.02377.001C_02314	ESCO001.0523.02377.001C_02314	-1.736	0	0	0
ESCO001.0523.01758.001C_00952	ESCO001.0523.00647.001C_05105	ESCO001.0523.00647.001C_05105	ESCO001.0523.00647.001C_05105	-2.992	0	0	0
ESCO001.0523.01758.001C_00950	ESCO001.0523.02479.001C_04678	JIZH001.0523.00001.001C_01317	JIZH001.0523.00001.001C_01317	-1.624	0	0	0
ESCO001.0523.01758.001C_00949	KLPN001.0523.01120.001C_04451	DIDI001.0523.00015.001C_03207	YEPS001.0523.00017.001C_01834	-3.213	0	0	0
ESCO001.0523.01758.001C_00948	ESCO001.0523.00717.001C_03713	ESCO001.0523.00717.001C_03713	ESCO001.0523.00717.001C_03713	-3.242	0	0	0
ESCO001.0523.01758.001C_00947	ESCO001.0523.00442.001C_04161	HAPA003.0523.00003.001C_02769	HAPA003.0523.00003.001C_02769	-2.037	0	0	0
ESCO001.0523.01758.001C_00946	ESCO001.0523.00511.001C_04336	ESCO001.0523.00511.001C_04336	ESCO001.0523.00511.001C_04336	-2.332	0	0	0
ESCO001.0523.01758.001C_00945	ESCO001.0523.00550.001C_01018	ESCO001.0523.00550.001C_01018	ESCO001.0523.00550.001C_01018	0.7656	0	0	0
ESCO001.0523.01758.001C_00944	ESCO001.0523.01870.001C_03160	DIDI001.0523.00015.001C_03205	DIDI001.0523.00015.001C_03205	-3.91	0	0	0
ESCO001.0523.01758.001C_00943	SAEN001.0523.00430.001C_02303	ESCO001.0523.01481.001C_04898	ESCO001.0523.01481.001C_04898	-2.979	0	0	0
ESCO001.0523.01757.001C_01289	KLPN001.0523.00510.001C_04836	RAAQ001.0523.00005.001C_03874	RAAQ001.0523.00005.001C_03874	-2.303	0	0	0
ESCO001.0523.01757.001C_01287	KLOX001.0523.00013.001C_02023	OLME001.0523.00001.001C_04409	NOPI001.0523.00001.001C_00280	-4.133	0	0	0
ESCO001.0523.01758.001C_00988	CIPO001.0523.00016.001C_01714	CIPO001.0523.00016.001C_01714	AESP029.0523.00001.001C_04166	-4.38	0	0	0
ESCO001.0523.01758.001C_00987	ESCO001.0523.00997.001C_01283	AESP029.0523.00001.001C_04167	AESP029.0523.00001.001C_04167	1.444	0	1	0
ESCO001.0523.01758.001C_00986	ESCO001.0523.01755.001C_01909	AESP029.0523.00001.001C_04168	AESP029.0523.00001.001C_04168	-3.975	0	0	0
ESCO001.0523.01758.001C_00985	ESCO001.0523.00407.001C_00796	LAHO001.0523.00001.001C_02693	MAFE001.0523.00001.001C_01134	-4.28	0	0	0
ESCO001.0523.01758.001C_00984	ENHO001.0523.00198.001C_00635	THWI001.0523.00001.001C_04131	ORMA001.0523.00001.001C_00782	-3.373	0	0	0
ESCO001.0523.01758.001C_00983	LESP024.0523.00001.001C_02951	FRSP001.0523.00001.001C_00474	FRSP001.0523.00001.001C_00474	-4.055	0	0	0
ESCO001.0523.01758.001C_00982	ESCO001.0523.01260.001C_01907	PRTE001.0523.00004.001C_00382	AMAT001.0523.00001.001C_00709	-3.99	0	0	0
ESCO001.0523.01758.001C_00981	CIFR001.0523.00060.001C_01856	VIPO003.0523.00001.001C_00149	VIFL001.0523.00011.001C_00162	-4.23	0	0	0
ESCO001.0523.01758.001C_00978	SHFL001.0523.00068.001C_01947	SHFL001.0523.00068.001C_01947	SUSP030.0523.00001.001C_02741	-4.14	0	0	0
ESCO001.0523.01758.001C_00968	ADKA001.0523.00001.001C_00307	AZOL001.0523.00001.001C_02070	DEDE001.0523.00002.001C_02176	1.806	0	1	0
ESCO001.0523.01758.001C_00967	ADMI001.0523.00001.001C_00303	THPA002.0523.00001.001C_02232	CATH005.0523.00001.001C_05748	1.04	0	0	0
ESCO001.0523.01758.001C_00962	ESCO001.0523.02222.001C_01918	HEVI001.0523.00001.001C_03708	STSI001.0523.00001.001C_00437	-4.277	0	0	0
ESCO001.0523.01758.001C_00961	ESCO001.0523.01706.001C_01795	ESCO001.0523.01706.001C_01795	ESCO001.0523.01706.001C_01795	-4.64	0	0	0
ESCO001.0523.01758.001C_00994	PHUR001.0523.00001.001C_00902	PHUR001.0523.00001.001C_00902	PHUR001.0523.00001.001C_00902	-3.896	0	0	0
ESCO001.0523.01758.001C_00993	ESCO001.0523.01990.001C_01842	SAEN001.0523.00295.001C_01354	SAEN001.0523.00295.001C_01354	-3.383	0	0	0
ESCO001.0523.01758.001C_00992	CIAM001.0523.00005.001C_02827	BUAG001.0523.00001.001C_01501	RASP012.0523.00001.001C_01676	-4.445	0	0	0
ESCO001.0523.01757.001C_01302	KLPN001.0523.00177.001C_01825	KLPN001.0523.00177.001C_01825	KLPN001.0523.00435.001C_01602	-3.0	0	0	0
ESCO001.0523.01757.001C_01301	KLPN001.0523.00295.001C_04754	KLMI001.0523.00024.001C_03619	KLMI001.0523.00024.001C_03619	-4.336	0	0	0
ESCO001.0523.01757.001C_01300	KLPN001.0523.01459.001C_01564	LIPA002.0523.00001.001C_00278	LIPA002.0523.00001.001C_00278	-4.54	0	0	0
ESCO001.0523.01757.001C_01299	ESCO001.0523.00993.001C_01686	KLPN001.0523.00260.001C_02263	KLQU001.0523.00027.001C_02563	-4.03	0	0	0
ESCO001.0523.01757.001C_01298	KLPN001.0523.00210.001C_01322	ESAL001.0523.00034.001C_02871	PADI002.0523.00001.002P_03522	-4.168	0	0	0
ESCO001.0523.01757.001C_01297	KLPN001.0523.00210.001C_01323	KLPN001.0523.00210.001C_01323	KLPN001.0523.00210.001C_01323	-3.918	0	0	0
ESCO001.0523.01757.001C_01296	KLPN001.0523.00519.001C_02107	KLPN001.0523.00519.001C_02107	ESCO001.0523.01290.001C_01714	-3.336	0	0	0
ESCO001.0523.01757.001C_01295	KLVA001.0523.00072.001C_01610	KLVA001.0523.00072.001C_01610	ACPI001.0523.00025.001C_00221	-3.94	0	0	0
ESCO001.0523.01757.001C_01294	KLPN001.0523.00514.001C_01164	KLPN001.0523.00514.001C_01164	KLPN001.0523.00514.001C_01164	-4.04	0	0	0
ESCO001.0523.01757.001C_01293	KLVA001.0523.00072.001C_01612	BUSP014.0523.00001.003C_07432	PSSP003.0523.00001.001C_03067	-3.936	0	0	0
ESCO001.0523.01757.001C_01292	KLVA001.0523.00072.001C_01613	SESP028.0523.00001.001C_01837	CEDI001.0523.00001.001C_02879	-4.13	0	0	0
ESCO001.0523.01757.001C_01291	ESCO001.0523.01776.001C_01688	ESCO001.0523.01776.001C_01688	ESCO001.0523.01776.001C_01688	-3.908	0	0	0
ESCO001.0523.01757.001C_01282	ESCO001.0523.01842.001C_01615	ESCO001.0523.01842.001C_01615	ESCO001.0523.01842.001C_01615	-2.3	0	0	0
ESCO001.0523.01757.001C_01281	KLVA001.0523.00074.001C_01750	KLVA001.0523.00074.001C_01750	CIFR001.0523.00036.001C_02999	-1.388	0	0	0
ESCO001.0523.01757.001C_01280	KLOX001.0523.00018.001C_04381	TACI001.0523.00001.001C_02617	HASP011.0523.00001.001C_00744	-3.578	0	0	0
ESCO001.0523.01757.001C_01279	KLPN001.0523.00162.001C_01295	CUOX001.0523.00001.001C_04713	NIMO001.0523.00001.001C_04320	-3.924	0	0	0
ESCO001.0523.01758.001C_01005	ESCO001.0523.01219.001C_01799	ESCO001.0523.01219.001C_01799	ESCO001.0523.01219.001C_01799	-4.01	0	0	0
ESCO001.0523.01758.001C_01004	CIFR001.0523.00081.001C_01521	ATSU001.0523.00001.001C_01540	ATSU001.0523.00001.001C_01540	-2.422	0	0	0
ESCO001.0523.01758.001C_01003	SAEN001.0523.00766.001C_02148	CUME001.0523.00003.002P_04997	CUME001.0523.00003.002P_04997	-3.975	0	0	0
ESCO001.0523.01758.001C_01002	ESCO001.0523.01477.001C_02090	SYAC001.0523.00001.001C_01262	SYAC001.0523.00001.001C_01262	-4.34	0	0	0
ESCO001.0523.01758.001C_01001	ESCO001.0523.00418.001C_01780	CUSP014.0523.00001.002C_04747	DEAL002.0523.00001.001C_02326	-4.363	0	0	0
ESCO001.0523.01758.001C_01000	ESCO001.0523.02491.001C_02058	CIBR001.0523.00008.001C_01717	CIBR001.0523.00008.001C_01717	-3.396	0	0	0
ESCO001.0523.01758.001C_00999	ESCO001.0523.00316.001C_00006	SICO001.0523.00001.001C_02559	SEFO001.0523.00005.001C_01815	-4.344	0	0	0
ESCO001.0523.01758.001C_00998	ESCO001.0523.00341.001C_02680	CYSP004.0523.00001.001C_02136	MYRH002.0523.00001.001C_01613	-4.434	0	0	0
ESCO001.0523.01758.001C_00997	ESCO001.0523.01496.001C_02811	HANE001.0523.00001.001C_00489	VIGA003.0523.00001.002C_03062	-3.758	0	0	0
ESCO001.0523.01758.001C_00996	ESCO001.0523.01447.001C_01186	SESP028.0523.00001.001C_01837	CEDI001.0523.00001.001C_02879	-4.188	0	0	0
ESCO001.0523.01758.001C_00995	SHFL001.0523.00071.001C_02741	SHFL001.0523.00071.001C_02741	PAGI001.0523.00001.001C_01731	-4.44	0	0	0
ESCO001.0523.01757.001C_01256	ESCO001.0523.01197.001C_00109	ESCO001.0523.01197.001C_00109	ESCO001.0523.01197.001C_00109	-0.4985	0	0	0
ESCO001.0523.01757.001C_01255	ESCO001.0523.01759.001C_01663	ESCO001.0523.01759.001C_01663	ACFO001.0523.00001.001C_03324	-2.273	0	0	0
ESCO001.0523.01758.001C_01015	ESCO001.0523.01179.001C_01913	PHLA001.0523.00001.001C_00818	PHLA001.0523.00001.001C_00818	-2.793	0	0	0
ESCO001.0523.01758.001C_01014	ESCO001.0523.02174.001C_03023	SPRU001.0523.00001.003P_05928	SPRU001.0523.00001.003P_05928	1.889	0	1	0
ESCO001.0523.01758.001C_01012	ESFE001.0523.00043.001C_03845	ESFE001.0523.00043.001C_03845	ESFE001.0523.00043.001C_03845	-2.045	0	0	0
ESCO001.0523.01758.001C_01011	KOCO001.0523.00002.001C_01667	LIPA002.0523.00001.001C_00278	LIPA002.0523.00001.001C_00278	-4.516	0	0	0
ESCO001.0523.01758.001C_01010	SAEN001.0523.01170.001C_02149	KLQU001.0523.00027.001C_02563	KLQU001.0523.00027.001C_02563	-4.246	0	0	0
ESCO001.0523.01758.001C_01009	SHFL001.0523.00068.001C_01977	SHFL001.0523.00068.001C_01977	PADI002.0523.00001.002P_03522	-4.297	0	0	0
ESCO001.0523.01758.001C_01008	ENHO001.0523.00025.001C_00053	PHUR001.0523.00001.001C_01580	SHSP023.0523.00001.001C_02560	-3.637	0	0	0
ESCO001.0523.01758.001C_01007	ENHO001.0523.00012.001C_03661	ENHO001.0523.00012.001C_03661	ENHO001.0523.00012.001C_03661	-3.666	0	0	0
ESCO001.0523.01758.001C_01006	ENHO001.0523.00211.001C_01562	KOOR002.0523.00001.001C_01711	KOOR002.0523.00001.001C_01711	-3.29	0	0	0
ESCO001.0523.01757.001C_01286	KLPN001.0523.01007.001C_03534	PSSP180.0523.00001.001C_00124	VIGA003.0523.00001.002C_03062	-4.11	0	0	0
ESCO001.0523.01757.001C_01284	KLPN001.0523.00570.001C_03413	KLPN001.0523.00570.001C_03413	KLPN001.0523.00570.001C_03413	-3.758	0	0	0
ESCO001.0523.01758.001C_01023	ESCO001.0523.01744.001C_01761	ESCO001.0523.01744.001C_01761	ESCO001.0523.01744.001C_01761	-0.985	0	0	0
ESCO001.0523.01757.001C_01224	ESCO001.0523.00783.001C_01698	ESCO001.0523.00783.001C_01698	ESCO001.0523.00783.001C_01698	-0.1527	0	0	0
ESCO001.0523.01757.001C_01207	ESCO001.0523.00303.001C_00098	ESMA001.0523.00010.001C_02799	ESMA001.0523.00010.001C_02799	-2.393	0	0	0
ESCO001.0523.01757.001C_01163	ESCO001.0523.02038.001C_02092	SEPL001.0523.00009.001C_03988	SAEN001.0523.00305.001C_03400	-4.07	0	0	0
ESCO001.0523.01757.001C_01151	ESMA001.0523.00002.001C_02512	ENSP038.0523.00001.001C_02758	CUME001.0523.00005.002C_00298	-4.03	0	0	0
ESCO001.0523.01757.001C_01150	ESCO001.0523.01793.001C_02020	ESCO001.0523.01793.001C_02020	ESCO001.0523.01793.001C_02020	-3.824	0	0	0
ESCO001.0523.01757.001C_01206	ESCO001.0523.00065.001C_02703	ESCO001.0523.00307.001C_02017	ESCO001.0523.00307.001C_02017	-3.906	0	0	0
ESCO001.0523.01757.001C_01204	ESCO001.0523.02068.001C_03055	ESCO001.0523.02068.001C_03055	ESCO001.0523.02068.001C_03055	-4.348	0	0	0
ESCO001.0523.01757.001C_01200	ESCO001.0523.00009.001C_02779	SYPU001.0523.00001.001C_02962	DIFA001.0523.00008.001C_03440	-4.492	0	0	0
ESCO001.0523.01757.001C_01192	ESCO001.0523.02445.001C_02187	SAEN001.0523.01109.001C_01908	SAEN001.0523.01109.001C_01908	-4.48	0	0	0
ESCO001.0523.01757.001C_00993	SAEN001.0523.00757.001C_01828	COGL004.0523.00001.001C_01521	LAPA005.0523.00003.001C_01861	-3.777	0	0	0
ESCO001.0523.01757.001C_01105	ESCO001.0523.00988.001C_01852	ESCO001.0523.00988.001C_01852	ESCO001.0523.00988.001C_01852	-4.113	0	0	0
ESCO001.0523.01757.001C_01104	ESCO001.0523.01800.001C_02554	ESCO001.0523.01800.001C_02554	ESCO001.0523.01800.001C_02554	-1.786	0	0	0
ESCO001.0523.01757.001C_01165	ESCO001.0523.02181.001C_01720	ESCO001.0523.02181.001C_01720	ESCO001.0523.02181.001C_01720	-3.703	0	0	0
ESCO001.0523.01757.001C_01164	ESCO001.0523.00462.001C_00001	YEAL003.0523.00001.001C_03218	MAME001.0523.00002.001C_03993	-4.402	0	0	0
ESCO001.0523.01758.001C_01087	BUSP026.0523.00001.001C_03015	BUSP026.0523.00001.001C_03015	BUSP026.0523.00001.001C_03015	-3.74	0	0	0
ESCO001.0523.01757.001C_00873	ESCO001.0523.00362.001C_03885	ESCO001.0523.00362.001C_03885	ESCO001.0523.00362.001C_03885	-3.854	0	0	0
ESCO001.0523.01757.001C_00984	SHBO001.0523.00003.001C_04745	SHBO001.0523.00003.001C_04745	SHBO001.0523.00003.001C_04745	3.482	0	1	1
ESCO001.0523.01757.001C_00773	PASP074.0523.00001.002P_04683	PAAG001.0523.00009.003P_03954	PAAG001.0523.00009.003P_03954	-2.61	0	0	0
ESCO001.0523.01757.001C_00772	ESCO001.0523.02163.001C_01806	XEBO001.0523.00001.001C_00300	PSSP278.0523.00001.001C_01073	1.818	0	1	0
ESCO001.0523.01757.001C_00771	ESCO001.0523.01214.001C_02935	ESCO001.0523.01922.001C_02266	ESCO001.0523.01922.001C_02266	-3.85	0	0	0
ESCO001.0523.01757.001C_00770	ESCO001.0523.01975.001C_02723	ESCO001.0523.01975.001C_02723	ESCO001.0523.01975.001C_02723	-2.943	0	0	0
ESCO001.0523.01757.001C_00795	ENHO001.0523.00086.001C_02107	CIKO001.0523.00002.001C_01386	CIKO001.0523.00002.001C_01386	-2.027	0	0	0
ESCO001.0523.01757.001C_00794	LESP017.0523.00001.001C_01408	LESP017.0523.00001.001C_01408	LESP017.0523.00001.001C_01408	-2.566	0	0	0
ESCO001.0523.01757.001C_00793	ESCO001.0523.00730.001C_02819	ESCO001.0523.00397.001C_01384	ESCO001.0523.00397.001C_01384	1.763	0	1	0
ESCO001.0523.01757.001C_00792	ESCO001.0523.00745.001C_02202	ESCO001.0523.01742.001C_02233	ESCO001.0523.01742.001C_02233	-4.023	0	0	0
ESCO001.0523.01757.001C_00755	ESCO001.0523.01599.001C_01524	ESCO001.0523.01599.001C_01524	ESCO001.0523.01599.001C_01524	-1.986	0	0	0
ESCO001.0523.01757.001C_00754	ESCO001.0523.02020.001C_01609	ESCO001.0523.02020.001C_01609	ESCO001.0523.02020.001C_01609	-1.888	0	0	0
ESCO001.0523.01757.001C_00753	ESCO001.0523.01929.001C_02518	CIFR003.0523.00001.001C_01886	CIFR003.0523.00001.001C_01886	-3.408	0	0	0
ESCO001.0523.01758.001C_01139	ESCO001.0523.01057.001C_01726	ESAL001.0523.00065.001C_01376	CISP042.0523.00001.001C_01080	-3.928	0	0	0
ESCO001.0523.01757.001C_00787	ESCO001.0523.01477.001C_03290	RAOR001.0523.00017.001C_03760	RAOR001.0523.00017.001C_03760	-1.591	0	0	0
ESCO001.0523.01757.001C_00786	ESCO001.0523.00278.001C_02355	ESAL001.0523.00027.001C_02931	RAPL001.0523.00006.001C_01348	-2.275	0	0	0
ESCO001.0523.01757.001C_00785	ESCO001.0523.00805.001C_00693	ESCO001.0523.00805.001C_00693	ESCO001.0523.00805.001C_00693	-0.698	0	0	0
ESCO001.0523.01757.001C_00784	ESCO001.0523.00370.001C_04565	KLSP014.0523.00001.001C_02203	EDPI001.0523.00001.001C_02469	0.9116	0	0	0
ESCO001.0523.01757.001C_00776	ESSP002.0523.00001.001C_00660	ESSP002.0523.00001.001C_00660	ESSP002.0523.00001.001C_00660	-3.674	0	0	0
ESCO001.0523.01757.001C_00775	ENLU001.0523.00004.001C_01005	YEKR001.0523.00001.001C_02592	YEKR001.0523.00001.001C_02592	-4.11	0	0	0
ESCO001.0523.01757.001C_00774	SHFL001.0523.00003.001C_01848	ESFE001.0523.00042.001C_00024	ESFE001.0523.00042.001C_00024	-2.3	0	0	0
ESCO001.0523.01758.001C_01167	ENLI001.0523.00001.001C_01523	ESFE001.0523.00023.001C_04340	PRFO001.0523.00001.001C_03212	-4.023	0	0	0
ESCO001.0523.01757.001C_00767	SAEN001.0523.00628.001C_04430	SAEN001.0523.00628.001C_04430	SAEN001.0523.00628.001C_04430	-1.441	0	0	0
ESCO001.0523.01757.001C_00766	ESFE001.0523.00017.001C_00620	ESFE001.0523.00017.001C_00620	ESFE001.0523.00017.001C_00620	-2.998	0	0	0
ESCO001.0523.01757.001C_00765	ESCO001.0523.00524.001C_02257	KOOR002.0523.00001.001C_02712	ESSP002.0523.00001.001C_01305	-4.277	0	0	0
ESCO001.0523.01757.001C_00764	MOWI001.0523.00008.001C_01759	plaHOVU001.0424.00001.001C_001i_06179	FRFR002.0523.00001.001C_01356	-3.744	0	0	0
ESCO001.0523.01757.001C_00763	CIFR001.0523.00094.001C_02135	ENCL001.0523.00023.001C_02042	ENCL001.0523.00023.001C_02042	-3.77	0	0	0
ESCO001.0523.01757.001C_00762	KLPN001.0523.01275.001C_01875	KLPN001.0523.01275.001C_01875	CISP017.0523.00001.001C_01942	-1.297	0	0	0
ESCO001.0523.01757.001C_00761	ESCO001.0523.02141.001C_02222	ESCO001.0523.02141.001C_02222	ESCO001.0523.02141.001C_02222	-2.152	0	0	0
ESCO001.0523.01757.001C_00757	ESCO001.0523.01043.001C_00661	CIKO001.0523.00002.001C_02336	CIKO001.0523.00002.001C_02336	0.6953	0	0	0
ESCO001.0523.01757.001C_00756	CIPO001.0523.00018.001C_02975	plaHOVU001.0424.00001.001C_001i_06179	FRFR002.0523.00001.001C_01356	-4.25	0	0	0
ESCO001.0523.01758.001C_01169	ESCO001.0523.00282.001C_01527	MEEL001.0523.00001.001C_00478	MEEL001.0523.00001.001C_00478	-3.99	0	0	0
ESCO001.0523.01758.001C_01168	ESMA001.0523.00004.001C_04724	ESMA001.0523.00004.001C_04724	AMDE001.0523.00001.001C_00551	-4.24	0	0	0
ESCO001.0523.01757.001C_00749	ESCO001.0523.00547.001C_03343	ESCO001.0523.00493.001C_01567	ESCO001.0523.00493.001C_01567	-0.675	0	0	0
ESCO001.0523.01757.001C_00738	ESCO001.0523.02042.001C_01940	ESCO001.0523.02223.001C_02789	ESCO001.0523.01338.001C_01695	-2.676	0	0	0
ESCO001.0523.01757.001C_00730	ESCO001.0523.01110.001C_03093	ESCO001.0523.01488.001C_01481	ESCO001.0523.01488.001C_01481	2.104	0	1	0
ESCO001.0523.01757.001C_00728	ESCO001.0523.01413.001C_02763	ESCO001.0523.01408.001C_03197	SHSO001.0523.00003.001C_04362	-2.67	0	0	0
ESCO001.0523.01757.001C_00726	ESCO001.0523.01677.001C_02554	ESCO001.0523.01677.001C_02554	ARNA001.0523.00006.010P_04927	-3.191	0	0	0
ESCO001.0523.01757.001C_00724	ESCO001.0523.01845.001C_02566	ESCO001.0523.01845.001C_02566	PRFO001.0523.00002.001C_01206	-0.6196	0	0	0
ESCO001.0523.01757.001C_00723	ESCO001.0523.01214.001C_02440	SAEN001.0523.00108.001C_03100	SAEN001.0523.00108.001C_03100	-2.129	0	0	0
ESCO001.0523.01758.001C_01183	ESAL001.0523.00021.001C_02461	CIPO001.0523.00008.001C_01559	CIPO001.0523.00008.001C_01559	-4.09	0	0	0
ESCO001.0523.01758.001C_01182	ESCO001.0523.00226.001C_03539	BASP008.0523.00001.001C_00558	BASP008.0523.00001.001C_00558	-4.645	0	0	0
ESCO001.0523.01758.001C_01172	CIFR001.0523.00099.001C_03071	HAAL001.0523.00001.001C_01905	aniGOGO001.0424.00001.004C_001i_10984	-4.28	0	0	0
ESCO001.0523.01758.001C_01171	SHSO001.0523.00017.001C_01342	AZTH002.0523.00001.002C_00731	AZTH002.0523.00001.002C_00731	-4.574	0	0	0
ESCO001.0523.01758.001C_01170	ESCO001.0523.00966.001C_02880	VISP001.0523.00002.002C_04377	VISP001.0523.00002.002C_04377	-4.027	0	0	0
ESCO001.0523.01758.001C_01192	MIIN001.0523.00001.001C_03781	ACSC001.0523.00001.001C_01079	PASP089.0523.00001.002C_05101	-4.566	0	0	0
ESCO001.0523.01758.001C_01191	SESP002.0523.00002.001C_04319	SESP002.0523.00002.001C_04319	ALFA001.0523.00015.001C_03390	-4.34	0	0	0
ESCO001.0523.01757.001C_00716	ESCO001.0523.00988.001C_02194	ESCO001.0523.00988.001C_02194	LEAM001.0523.00001.001C_03267	-4.35	0	0	0
ESCO001.0523.01758.001C_01219	ESCO001.0523.00365.001C_02452	JIZH001.0523.00001.001C_03480	ENMO002.0523.00001.001C_02989	-4.234	0	0	0
ESCO001.0523.01758.001C_01218	ESCO001.0523.01090.001C_04336	ESCO001.0523.00380.001C_00162	ESCO001.0523.00380.001C_00162	3.176	0	1	1
ESCO001.0523.01757.001C_00634	ESCO001.0523.00280.001C_02435	CISP022.0523.00001.001C_02030	ENAS001.0523.00022.001C_02347	-4.07	0	0	0
ESCO001.0523.01757.001C_00631	ESCO001.0523.00992.001C_02287	ESCO001.0523.00992.001C_02287	ESCO001.0523.00992.001C_02287	-2.672	0	0	0
ESCO001.0523.01757.001C_00630	ESCO001.0523.02359.001C_01484	ESCO001.0523.02359.001C_01484	ESCO001.0523.02359.001C_01484	-1.412	0	0	0
ESCO001.0523.01757.001C_00628	ESCO001.0523.00148.001C_03399	KLIN001.0523.00003.001C_01226	ENCL003.0523.00013.001C_02956	0.1627	0	0	0
ESCO001.0523.01757.001C_00627	ESCO001.0523.01168.001C_03424	ESCO001.0523.01168.001C_03424	ESCO001.0523.01168.001C_03424	-0.609	0	0	0
ESCO001.0523.01757.001C_00626	ESCO001.0523.01258.001C_01753	DESP015.0523.00001.001C_00697	DESP015.0523.00001.001C_00697	-2.668	0	0	0
ESCO001.0523.01757.001C_00575	ESCO001.0523.01014.001C_02429	ESCO001.0523.00006.001C_02092	CIKO001.0523.00009.001C_00337	-3.52	0	0	0
ESCO001.0523.01757.001C_00609	ESMA001.0523.00001.001C_00988	CIFA001.0523.00001.001C_02137	COSP003.0523.00001.001C_01811	-4.094	0	0	0
ESCO001.0523.01757.001C_00608	PADI002.0523.00005.001C_01820	CASO001.0523.00001.001C_03677	PHAK001.0523.00001.001C_04054	-3.756	0	0	0
ESCO001.0523.01757.001C_00573	ESCO001.0523.01462.001C_02035	ESCO001.0523.01462.001C_02035	ESCO001.0523.01462.001C_02035	-4.45	0	0	0
ESCO001.0523.01757.001C_00572	ESCO001.0523.00648.001C_01560	ESCO001.0523.00780.001C_00512	ESCO001.0523.00780.001C_00512	-1.847	0	0	0
ESCO001.0523.01757.001C_00517	LEAM001.0523.00001.001C_02331	OESI001.0523.00001.001C_00519	RUXY001.0523.00002.001C_02044	-3.662	0	0	0
ESCO001.0523.01757.001C_00515	ESFE001.0523.00024.001C_00634	ENRO001.0523.00008.001C_00597	PALU001.0523.00001.001C_01615	-3.375	0	0	0
ESCO001.0523.01757.001C_00514	ESCO001.0523.00020.001C_01527	ESCO001.0523.00020.001C_01527	FIGI001.0523.00001.001C_04559	-4.434	0	0	0
ESCO001.0523.01757.001C_00512	ESCO001.0523.00466.001C_02470	SETE001.0523.00001.001C_01539	PARH001.0523.00001.001C_04754	-4.434	0	0	0
ESCO001.0523.01757.001C_00537	ESCO001.0523.00832.001C_02312	KLPN001.0523.00258.001C_00613	KLPN001.0523.00258.001C_00613	-4.098	0	0	0
ESCO001.0523.01758.001C_01281	ESCO001.0523.00087.001C_02471	ESCO001.0523.00039.001C_03503	ESCO001.0523.00039.001C_03503	-4.6	0	0	0
ESCO001.0523.01758.001C_01280	ESCO001.0523.02303.001C_02709	ESAL001.0523.00013.001C_01200	ESCO001.0523.01418.001C_01390	-4.48	0	0	0
ESCO001.0523.01758.001C_01279	ESCO001.0523.02046.001C_01520	ESAL001.0523.00049.001C_02177	ESAL001.0523.00049.001C_02177	-4.54	0	0	0
ESCO001.0523.01758.001C_01278	ESCO001.0523.02299.001C_02549	ESCO001.0523.02299.001C_02549	ESCO001.0523.02299.001C_02549	-3.803	0	0	0
ESCO001.0523.01758.001C_01294	SHDY001.0523.00014.001C_02510	SHDY001.0523.00014.001C_02510	SHDY001.0523.00014.001C_02510	0.582	0	0	0
ESCO001.0523.01758.001C_01290	ESCO001.0523.02303.001C_02719	ESCO001.0523.01652.001C_03134	ESCO001.0523.01652.001C_03134	0.651	0	0	0
ESCO001.0523.01758.001C_01284	ESCO001.0523.01217.001C_03110	ESCO001.0523.01217.001C_03110	CISP020.0523.00001.001C_00494	-4.562	0	0	0
ESCO001.0523.01757.001C_00429	ESCO001.0523.00805.001C_01083	CIAM001.0523.00006.001C_02844	PHSP005.0523.00001.001C_03301	-2.635	0	0	0
ESCO001.0523.01757.001C_00428	ESCO001.0523.01831.001C_00882	ESCO001.0523.01764.001C_01525	ESCO001.0523.01764.001C_01525	-3.02	0	0	0
ESCO001.0523.01757.001C_00427	ESCO001.0523.01103.001C_00364	ESCO001.0523.01027.001C_02072	ESCO001.0523.01027.001C_02072	-2.256	0	0	0
ESCO001.0523.01757.001C_00487	ESCO001.0523.01990.001C_02673	ESCO001.0523.01990.001C_02673	ESCO001.0523.01990.001C_02673	0.3171	0	0	0
ESCO001.0523.01757.001C_00483	ESCO001.0523.01428.001C_01727	ESCO001.0523.01736.001C_04038	ESCO001.0523.01736.001C_04038	-2.943	0	0	0
ESCO001.0523.01757.001C_00509	ESCO001.0523.02541.001C_02610	SETE001.0523.00001.001C_01536	SETE001.0523.00001.001C_01536	-4.395	0	0	0
ESCO001.0523.01757.001C_00508	ESCO001.0523.01652.001C_02166	LEAM001.0523.00001.001C_02340	CYAP001.0523.00001.001C_02394	-2.525	0	0	0
ESCO001.0523.01757.001C_00412	ESCO001.0523.02456.001C_02469	ESCO001.0523.02465.001C_02653	ESCO001.0523.02465.001C_02653	-2.87	0	0	0
ESCO001.0523.01757.001C_00441	ESCO001.0523.01757.001C_00441	ESCO001.0523.01408.001C_03197	SHSO001.0523.00003.001C_04362	-2.898	0	0	0
ESCO001.0523.01757.001C_00438	SHDY001.0523.00010.001C_03554	SHDY001.0523.00010.001C_03554	SHDY001.0523.00010.001C_03554	-4.098	0	0	0
ESCO001.0523.01757.001C_00437	ESCO001.0523.01950.001C_04297	SAEN001.0523.00584.001C_01027	SAEN001.0523.00584.001C_01027	-3.48	0	0	0
ESCO001.0523.01757.001C_00433	ESCO001.0523.01125.001C_01014	ESCO001.0523.01164.001C_00592	ESCO001.0523.01164.001C_00592	-3.379	0	0	0
ESCO001.0523.01757.001C_00432	ESCO001.0523.01632.001C_00934	ESCO001.0523.00376.001C_00090	ESCO001.0523.00376.001C_00090	-2.264	0	0	0
ESCO001.0523.01757.001C_00431	ESCO001.0523.01524.001C_01817	ESCO001.0523.01402.001C_03519	ESCO001.0523.01402.001C_03519	-1.351	0	0	0
ESCO001.0523.01757.001C_00430	ESCO001.0523.02223.001C_02789	ESCO001.0523.02223.001C_02789	ESCO001.0523.01338.001C_01695	-2.857	0	0	0
ESCO001.0523.01757.001C_00392	ESAL001.0523.00027.001C_02931	ESAL001.0523.00027.001C_02931	RAPL001.0523.00006.001C_01348	-2.508	0	0	0
ESCO001.0523.01757.001C_00426	ESCO001.0523.01676.001C_01634	ESCO001.0523.01322.001C_04780	ESCO001.0523.01322.001C_04780	-3.398	0	0	0
ESCO001.0523.01757.001C_00425	ESCO001.0523.00283.001C_01911	SESP019.0523.00001.001C_01563	SESP019.0523.00001.001C_01563	-1.354	0	0	0
ESCO001.0523.01757.001C_00424	ESCO001.0523.01711.001C_02921	PRAL001.0523.00006.001C_00706	PRAL001.0523.00006.001C_00706	-2.627	0	0	0
ESCO001.0523.01757.001C_00423	ESCO001.0523.00836.001C_04710	SAEN001.0523.01107.001C_01977	BUSP015.0523.00001.001C_00777	-4.355	0	0	0
ESCO001.0523.01757.001C_00422	ESCO001.0523.02454.001C_02880	SAEN001.0523.00611.001C_03603	SAEN001.0523.00611.001C_03603	0.536	0	0	0
ESCO001.0523.01757.001C_00421	ESCO001.0523.02329.001C_01691	HAAL001.0523.00004.001C_02406	HAAL001.0523.00004.001C_02406	-3.12	0	0	0
ESCO001.0523.01757.001C_00420	SAEN001.0523.00111.001C_02980	ESCO001.0523.01652.001C_00702	ESCO001.0523.01652.001C_00702	-0.7754	0	0	0
ESCO001.0523.01757.001C_00419	SHDY001.0523.00010.001C_02462	ESCO001.0523.00493.001C_01567	ESCO001.0523.00493.001C_01567	2.316	0	1	0
ESCO001.0523.01757.001C_00418	ESCO001.0523.02509.001C_00403	ESCO001.0523.02509.001C_00403	ESCO001.0523.02509.001C_00403	1.618	0	1	0
ESCO001.0523.01757.001C_00417	SAEN001.0523.01135.001C_03176	SEMA001.0523.00068.001C_02003	PEGA001.0523.00001.001C_05162	3.709	0	1	1
ESCO001.0523.01757.001C_00416	ESCO001.0523.01840.001C_02578	ENCL011.0523.00001.001C_01987	CIFR001.0523.00001.001C_03168	-3.215	0	0	0
ESCO001.0523.01757.001C_00415	ESCO001.0523.00369.001C_00861	PECA001.0523.00008.001C_04023	PECA001.0523.00008.001C_04023	-4.18	0	0	0
ESCO001.0523.01757.001C_00414	ESCO001.0523.01144.001C_00517	ESCO001.0523.01954.001C_02857	ESCO001.0523.01954.001C_02857	-3.43	0	0	0
ESCO001.0523.01757.001C_00413	ESCO001.0523.01829.001C_00550	ESAL001.0523.00053.001C_01123	ESAL001.0523.00053.001C_01123	-1.673	0	0	0
ESCO001.0523.01757.001C_00383	ESCO001.0523.01822.001C_04875	ESCO001.0523.01479.001C_02726	ESCO001.0523.01026.001C_04176	-3.559	0	0	0
ESCO001.0523.01757.001C_00409	ESCO001.0523.01570.001C_02770	ESCO001.0523.01570.001C_02770	ESCO001.0523.01570.001C_02770	-2.523	0	0	0
ESCO001.0523.01757.001C_00406	ESCO001.0523.00058.001C_05289	ESCO001.0523.01817.001C_01917	ESCO001.0523.01817.001C_01917	1.973	0	1	0
ESCO001.0523.01757.001C_00405	ESCO001.0523.00289.001C_04115	ESCO001.0523.00289.001C_04115	ESCO001.0523.00289.001C_04115	-3.92	0	0	0
ESCO001.0523.01757.001C_00401	ESCO001.0523.02109.001C_00271	ESCO001.0523.00930.001C_02862	ESCO001.0523.00930.001C_02862	-2.066	0	0	0
ESCO001.0523.01757.001C_00398	SAEN001.0523.00585.001C_01933	SAEN001.0523.00585.001C_01933	SAEN001.0523.00585.001C_01933	1.902	0	1	0
ESCO001.0523.01757.001C_00397	KLPN001.0523.01499.001C_04964	COSP018.0523.00001.001C_02571	COSP018.0523.00001.001C_02571	-0.7114	0	0	0
ESCO001.0523.01757.001C_00396	SAEN001.0523.00587.001C_01938	ENLU001.0523.00023.001C_04956	ENLU001.0523.00023.001C_04956	4.176	0	1	1
ESCO001.0523.01757.001C_00287	ESCO001.0523.01448.001C_01318	PLSH001.0523.00003.001C_01374	PLSH001.0523.00003.001C_01374	-4.387	0	0	0
ESCO001.0523.01757.001C_00315	RASP011.0523.00001.001C_02296	CUCA001.0523.00002.002C_04121	AGSP004.0523.00001.001C_02908	-4.38	0	0	0
ESCO001.0523.01757.001C_00314	ESCO001.0523.00474.001C_02578	ESCO001.0523.00474.001C_02578	ESCO001.0523.00474.001C_02578	3.023	0	1	0
ESCO001.0523.01757.001C_00335	ESCO001.0523.01758.001C_05027	ESCO001.0523.01758.001C_05027	ESCO001.0523.01758.001C_05027	-3.824	0	0	0
ESCO001.0523.01757.001C_00320	ESCO001.0523.00254.001C_01248	CIAM001.0523.00011.001C_01950	PRFO001.0523.00002.001C_01894	-2.809	0	0	0
ESCO001.0523.01757.001C_00366	ESCO001.0523.01561.001C_02841	ESCO001.0523.01561.001C_02841	ESCO001.0523.01561.001C_02841	0.2532	0	0	0
ESCO001.0523.01757.001C_00391	ESCO001.0523.01203.001C_00587	RAOR001.0523.00017.001C_03760	RAOR001.0523.00017.001C_03760	-1.299	0	0	0
ESCO001.0523.01757.001C_00390	ESCO001.0523.01483.001C_02565	SAEN001.0523.00779.001C_02959	SAEN001.0523.00779.001C_02959	-2.121	0	0	0
ESCO001.0523.01757.001C_00389	ESCO001.0523.01001.001C_01944	ESFE001.0523.00017.001C_01958	ESFE001.0523.00017.001C_01958	-0.9106	0	0	0
ESCO001.0523.01757.001C_00388	ESCO001.0523.00025.001C_04002	ESCO001.0523.00025.001C_04002	ESCO001.0523.00025.001C_04002	-2.672	0	0	0
ESCO001.0523.01757.001C_00385	ESCO001.0523.02369.001C_01036	ESCO001.0523.00397.001C_01384	ESCO001.0523.00397.001C_01384	0.664	0	0	0
ESCO001.0523.01757.001C_00384	ESCO001.0523.02048.001C_02758	CIFR001.0523.00006.001C_02870	CIFR001.0523.00006.001C_02870	-0.982	0	0	0
ESCO001.0523.01758.001C_01417	ESCO001.0523.01340.001C_01344	ESCO001.0523.01340.001C_01344	BUSA001.0523.00001.003P_06515	-4.47	0	0	0
ESCO001.0523.01758.001C_01413	ESCO001.0523.02460.001C_03158	ESCO001.0523.02460.001C_03158	ESCO001.0523.02460.001C_03158	-4.29	0	0	0
ESCO001.0523.01758.001C_01409	ESCO001.0523.01940.001C_01488	DESP018.0523.00001.001C_00437	DESP018.0523.00001.001C_00437	-4.38	0	0	0
ESCO001.0523.01758.001C_01407	ESCO001.0523.02381.001C_02554	DESP018.0523.00001.001C_00435	DESP018.0523.00001.001C_00435	-4.27	0	0	0
ESCO001.0523.01757.001C_00300	ESCO001.0523.00280.001C_02100	ESCO001.0523.01124.001C_02335	ESCO001.0523.01124.001C_02335	-1.259	0	0	0
ESCO001.0523.01757.001C_00290	ESCO001.0523.01485.001C_01235	ESCO001.0523.01485.001C_01235	ESCO001.0523.01485.001C_01235	-2.447	0	0	0
ESCO001.0523.01757.001C_00289	ESCO001.0523.00474.001C_02604	ESCO001.0523.00474.001C_02604	ESCO001.0523.00474.001C_02604	-2.469	0	0	0
ESCO001.0523.01757.001C_00288	ESCO001.0523.00776.001C_00933	ESCO001.0523.00776.001C_00933	ESCO001.0523.00776.001C_00933	-1.34	0	0	0
ESCO001.0523.01757.001C_00189	KOSP009.0523.00001.001C_03108	KOSP009.0523.00001.001C_03108	BAMY001.0523.00031.001C_01809	-4.54	0	0	0
ESCO001.0523.01757.001C_00258	ESMA001.0523.00006.001C_01753	KLHU001.0523.00001.001C_03350	KLHU001.0523.00001.001C_03350	-4.03	0	0	0
ESCO001.0523.01757.001C_00257	ESCO001.0523.00820.001C_01809	ESMA001.0523.00010.001C_01968	ESMA001.0523.00010.001C_01968	-4.27	0	0	0
ESCO001.0523.01757.001C_00284	ESCO001.0523.00292.001C_01979	ESCO001.0523.01291.001C_00983	ESCO001.0523.01204.001C_03029	-2.691	0	0	0
ESCO001.0523.01757.001C_00283	ESCO001.0523.01792.001C_04708	LEAM001.0523.00005.001C_01134	CISP002.0523.00001.001C_02114	-3.783	0	0	0
ESCO001.0523.01757.001C_00282	ESCO001.0523.00953.001C_03055	ESCO001.0523.00953.001C_03055	ESCO001.0523.00953.001C_03055	-1.524	0	0	0
ESCO001.0523.01757.001C_00281	ESCO001.0523.01730.001C_02767	ENBU001.0523.00009.001C_01837	PADI002.0523.00008.001C_02163	-0.2017	0	0	0
ESCO001.0523.01757.001C_00280	ESCO001.0523.00846.001C_04990	ESCO001.0523.00846.001C_04990	ESCO001.0523.00846.001C_04990	-1.742	0	0	0
ESCO001.0523.01757.001C_00279	ESCO001.0523.00117.001C_01673	YORE001.0523.00001.001C_04526	YORE001.0523.00001.001C_04526	-0.7803	0	0	0
ESCO001.0523.01758.001C_01448	ESCO001.0523.00861.001C_03339	ENHO001.0523.00012.001C_02315	ENHO001.0523.00012.001C_02315	-2.766	0	0	0
ESCO001.0523.01758.001C_01447	KLPN001.0523.01159.001C_01412	SELI001.0523.00005.001C_01905	SELI001.0523.00005.001C_01905	-0.986	0	0	0
ESCO001.0523.01758.001C_01446	ESAL001.0523.00018.001C_01304	PEVE001.0523.00007.001C_00989	PEVE001.0523.00007.001C_00989	-0.1527	0	0	0
ESCO001.0523.01758.001C_01445	SAEN001.0523.00727.001C_01255	PRMI001.0523.00065.001C_00607	PRMI001.0523.00065.001C_00607	-4.062	0	0	0
ESCO001.0523.01758.001C_01444	ESCO001.0523.02109.001C_01791	PRSP019.0523.00001.001C_01168	PRSP019.0523.00001.001C_01168	-3.11	0	0	0
ESCO001.0523.01758.001C_01443	SAEN001.0523.00045.001C_02634	KLPN001.0523.00910.001C_01434	KLPN001.0523.00910.001C_01434	-1.443	0	0	0
ESCO001.0523.01758.001C_01442	ESCO001.0523.00882.001C_01225	KLPN001.0523.01235.001C_01319	SELI001.0523.00004.001C_01737	-0.02022	0	0	0
ESCO001.0523.01758.001C_01441	SAEN001.0523.00556.001C_03067	SAEN001.0523.00556.001C_03067	BUMA002.0523.00001.001C_03067	0.6553	0	0	0
ESCO001.0523.01758.001C_01440	CIFR001.0523.00009.001C_02801	CRSA001.0523.00001.001C_03073	CRSA001.0523.00001.001C_03073	-3.38	0	0	0
ESCO001.0523.01758.001C_01439	ENHO001.0523.00195.001C_03344	KLPN001.0523.01375.001C_01323	KLPN001.0523.01375.001C_01323	-3.176	0	0	0
ESCO001.0523.01758.001C_01438	ESCO001.0523.01755.001C_01444	ESCO001.0523.01755.001C_01444	ESCO001.0523.01755.001C_01444	1.206	0	1	0
ESCO001.0523.01758.001C_01437	ESCO001.0523.01758.001C_01437	ESCO001.0523.01758.001C_01437	ESCO001.0523.01758.001C_01437	-3.21	0	0	0
ESCO001.0523.01758.001C_01436	ESCO001.0523.00080.001C_01329	KLPN001.0523.00502.001C_00047	KLPN001.0523.00502.001C_00047	-3.613	0	0	0
ESCO001.0523.01758.001C_01435	ESCO001.0523.02475.001C_01625	MESP023.0523.00001.001C_02538	SESP028.0523.00001.003P_05501	-3.662	0	0	0
ESCO001.0523.01758.001C_01434	ESCO001.0523.01162.001C_03913	CIFR001.0523.00111.001C_02023	MIHA001.0523.00001.001C_01260	-3.621	0	0	0
ESCO001.0523.01758.001C_01433	KLPN001.0523.01377.001C_00802	MESP023.0523.00001.001C_02540	MESP023.0523.00001.001C_02540	-1.254	0	0	0
ESCO001.0523.01758.001C_01467	ESCO001.0523.01823.003P_05146	ESCO001.0523.01256.003P_05158	ESCO001.0523.00657.001C_03668	-1.997	0	0	0
ESCO001.0523.01758.001C_01466	ESAL001.0523.00062.004P_05045	ESCO001.0523.00025.001C_04017	ESCO001.0523.00025.001C_04017	-3.154	0	0	0
ESCO001.0523.01758.001C_01465	CIPO001.0523.00020.002P_05064	CIPO001.0523.00020.002P_05064	CIPO001.0523.00020.002P_05064	-2.338	0	0	0
ESCO001.0523.01758.001C_01462	ESCO001.0523.01026.001C_03450	ESCO001.0523.00733.001C_02072	ESCO001.0523.00733.001C_02072	-3.715	0	0	0
ESCO001.0523.01758.001C_01461	ESFE001.0523.00011.001C_01352	SAEN001.0523.00996.001C_01263	PRMI001.0523.00081.001C_02040	-3.77	0	0	0
ESCO001.0523.01758.001C_01460	SAEN001.0523.01143.001C_01240	SELI001.0523.00005.001C_01894	CRSA001.0523.00007.001C_03440	-3.133	0	0	0
ESCO001.0523.01758.001C_01459	PESP009.0523.00001.001C_01195	ARSP047.0523.00001.001C_01807	SELI001.0523.00003.001C_00520	0.4758	0	0	0
ESCO001.0523.01758.001C_01458	ESCO001.0523.01716.001C_02771	ESCO001.0523.01716.001C_02771	ESCO001.0523.01716.001C_02771	-3.729	0	0	0
ESCO001.0523.01758.001C_01457	ESCO001.0523.01758.001C_01457	ESCO001.0523.01758.001C_01457	ESCO001.0523.01758.001C_01457	-2.5	0	0	0
ESCO001.0523.01758.001C_01455	ESCO001.0523.00935.001C_01360	PAST001.0523.00001.001C_01582	GESP014.0523.00001.001C_01041	-3.113	0	0	0
ESCO001.0523.01758.001C_01454	ESCO001.0523.02313.001C_02826	PAVA001.0523.00004.001C_01059	PAVA001.0523.00004.001C_01059	1.273	0	1	0
ESCO001.0523.01758.001C_01453	CIAM001.0523.00010.001C_04694	SAEN001.0523.01073.001C_03351	SAEN001.0523.01073.001C_03351	-3.215	0	0	0
ESCO001.0523.01758.001C_01452	ESCO001.0523.01985.001C_01598	SAEN001.0523.01259.001C_01375	SAEN001.0523.01259.001C_01375	-3.492	0	0	0
ESCO001.0523.01758.001C_01451	PEAR001.0523.00002.001C_01291	BOAV001.0523.00004.001C_02034	OXAL001.0523.00001.001C_00242	-0.6196	0	0	0
ESCO001.0523.01758.001C_01450	ESCO001.0523.00064.001C_02614	KLAE001.0523.00009.001C_02149	PSTR004.0523.00001.001C_03244	-2.99	0	0	0
ESCO001.0523.01758.001C_01449	ESCO001.0523.01133.001C_03134	PAST001.0523.00001.001C_01575	PAST001.0523.00001.001C_01575	-2.373	0	0	0
ESCO001.0523.01758.001C_01474	ESCO001.0523.01702.001C_01215	ESCO001.0523.01702.001C_01215	ESCO001.0523.01702.001C_01215	-0.6587	0	0	0
ESCO001.0523.01758.001C_01473	RAPL001.0523.00005.001C_01268	LESP017.0523.00001.001C_00142	LESP017.0523.00001.001C_00142	-3.312	0	0	0
ESCO001.0523.01757.001C_00143	ESAL001.0523.00002.001C_00975	ESAL001.0523.00024.001C_01049	PASP074.0523.00001.002P_04072	-4.254	0	0	0
ESCO001.0523.01757.001C_00139	ESCO001.0523.02495.001C_04640	ESCO001.0523.02306.001C_03141	ESCO001.0523.02306.001C_03141	3.535	0	1	1
ESCO001.0523.01757.001C_00167	ESCO001.0523.00506.001C_01424	LESP017.0523.00001.001C_04397	KOCO001.0523.00004.001C_02716	-3.293	0	0	0
ESCO001.0523.01757.001C_00164	ESCO001.0523.02410.001C_03277	ESCO001.0523.02410.001C_03277	ESCO001.0523.02410.001C_03277	-4.24	0	0	0
ESCO001.0523.01757.001C_00163	ESCO001.0523.00882.001C_02777	ENCL001.0523.00005.001C_02500	XENE001.0523.00001.001C_00930	-4.004	0	0	0
ESCO001.0523.01757.001C_00162	ESCO001.0523.01954.001C_03281	CISP022.0523.00001.001C_03441	ATHE001.0523.00001.001C_02488	-4.188	0	0	0
ESCO001.0523.01757.001C_00161	ESCO001.0523.02212.001C_03489	MESP063.0523.00001.001C_01310	JASP002.0523.00001.001C_02784	-4.105	0	0	0
ESCO001.0523.01757.001C_00160	ESCO001.0523.01200.001C_01177	ESFE001.0523.00004.001C_00065	ESFE001.0523.00004.001C_00065	-2.168	0	0	0
ESCO001.0523.01758.001C_01472	ESCO001.0523.01254.001C_03323	KLPN001.0523.00955.006P_05981	KLPN001.0523.00955.006P_05981	-1.715	0	0	0
ESCO001.0523.01758.001C_01471	ESCO001.0523.01250.001C_03727	CIFR001.0523.00090.001C_03608	ERTR001.0523.00001.001C_04728	-1.908	0	0	0
ESCO001.0523.01758.001C_01470	SAEN001.0523.01259.001C_01356	ENHO001.0523.00067.001C_02590	ENHO001.0523.00067.001C_02590	-1.285	0	0	0
ESCO001.0523.01758.001C_01469	KLPN001.0523.01207.001C_01354	RASP011.0523.00001.001C_01548	PSAR002.0523.00001.001C_01050	0.5845	0	0	0
ESCO001.0523.01758.001C_01468	ESCO001.0523.00814.001C_01602	ESCO001.0523.00814.001C_01602	ESCO001.0523.02416.001C_02646	-0.2715	0	0	0
ESCO001.0523.01757.001C_00131	ESCO001.0523.00386.001C_02518	SAEN001.0523.00317.001C_03995	SHFL001.0523.00008.001C_02638	-3.889	0	0	0
ESCO001.0523.01757.001C_00126	SHSO001.0523.00009.001C_01761	plaHOVU001.0424.00001.001C_001i_06179	FRFR002.0523.00001.001C_01356	-3.682	0	0	0
ESCO001.0523.01757.001C_00124	ESCO001.0523.00314.001C_03175	ESCO001.0523.00904.001C_01606	ESCO001.0523.00904.001C_01606	-4.4	0	0	0
ESCO001.0523.01757.001C_00123	ESMA001.0523.00001.001C_01393	ESMA001.0523.00001.001C_01393	PABE003.0523.00001.001C_03400	-4.297	0	0	0
ESCO001.0523.01757.001C_00122	ESAL001.0523.00013.001C_04621	SHFL001.0523.00014.001C_03830	SHFL001.0523.00014.001C_03830	-4.37	0	0	0
ESCO001.0523.01757.001C_00121	ESCO001.0523.00112.001C_03199	CHMU002.0523.00001.001C_01285	VIOS001.0523.00001.001C_02361	-4.164	0	0	0
ESCO001.0523.01758.001C_01483	ESCO001.0523.00455.001C_01253	ESCO001.0523.00455.001C_01253	MECA001.0523.00003.001C_00105	-3.389	0	0	0
ESCO001.0523.01758.001C_01482	ESCO001.0523.00499.001C_02856	ESCO001.0523.00499.001C_02856	ESCO001.0523.00499.001C_02856	1.621	0	1	0
ESCO001.0523.01758.001C_01481	ESCO001.0523.00523.001C_03056	PEPA001.0523.00012.001C_02337	PADE002.0523.00001.001C_04555	0.1367	0	0	0
ESCO001.0523.01758.001C_01480	ESCO001.0523.00369.001C_04342	CIBR001.0523.00004.001C_00983	CIBR001.0523.00004.001C_00983	-3.178	0	0	0
ESCO001.0523.01758.001C_01479	SAEN001.0523.01199.001C_01349	CRMA001.0523.00001.001C_01964	CRMA001.0523.00001.001C_01964	-1.013	0	0	0
ESCO001.0523.01758.001C_01478	KLPN001.0523.01190.001C_01388	SEMA001.0523.00028.001C_03737	SEMA001.0523.00022.001C_00243	-1.018	0	0	0
ESCO001.0523.01758.001C_01477	SAEN001.0523.00117.001C_01312	SAEN001.0523.00117.001C_01312	GISP004.0523.00001.001C_02002	-1.205	0	0	0
ESCO001.0523.01758.001C_01476	ESAL001.0523.00064.001C_01276	SAEN001.0523.00403.001C_01410	SAEN001.0523.00403.001C_01410	-3.518	0	0	0
ESCO001.0523.01758.001C_01475	ESCO001.0523.01801.001C_01302	ENHO001.0523.00219.001C_04105	ENHO001.0523.00219.001C_04105	-0.8057	0	0	0
ESCO001.0523.01757.001C_00023	SAEN001.0523.01220.001C_04512	PHLA001.0523.00001.001C_00024	HAPA001.0523.00002.001C_00777	-3.512	0	0	0
ESCO001.0523.01758.001C_01499	SAEN001.0523.01073.001C_01173	ESCO001.0523.00570.001C_03069	ESCO001.0523.00570.001C_03069	-3.965	0	0	0
ESCO001.0523.01757.001C_00080	ESCO001.0523.01881.001C_02810	ESCO001.0523.01881.001C_02810	ESCO001.0523.01881.001C_02810	-4.406	0	0	0
ESCO001.0523.01757.001C_00079	ESSP001.0523.00001.001C_03810	PSCO004.0523.00001.001C_01861	CIFR001.0523.00068.001C_03316	-4.535	0	0	0
ESCO001.0523.01757.001C_00078	ESCO001.0523.02530.001C_03104	ESCO001.0523.02530.001C_03104	CIFR001.0523.00104.001C_01625	-4.496	0	0	0
ESCO001.0523.01757.001C_00077	ESSP001.0523.00001.001C_03808	ESSP001.0523.00001.001C_03808	ESSP001.0523.00001.001C_03808	-4.23	0	0	0
ESCO001.0523.01757.001C_00076	ESCO001.0523.01497.001C_01676	ENCL001.0523.00012.001C_03082	KLAE001.0523.00021.001C_02563	-4.152	0	0	0
ESCO001.0523.01757.001C_00075	ESCO001.0523.01550.001C_02948	PSCO004.0523.00001.001C_01865	PSCO004.0523.00001.001C_01865	-4.56	0	0	0
ESCO001.0523.01757.001C_00074	ESCO001.0523.02485.001C_03026	ESCO001.0523.00758.001C_04501	ESCO001.0523.00758.001C_04501	-4.266	0	0	0
ESCO001.0523.01757.001C_00120	SHSO001.0523.00028.001C_00231	ESCO001.0523.00894.001C_02817	ESCO001.0523.00894.001C_02817	-4.53	0	0	0
ESCO001.0523.01757.001C_00118	ESAL001.0523.00034.001C_02871	ESAL001.0523.00034.001C_02871	PADI002.0523.00001.002P_03522	-4.324	0	0	0
ESCO001.0523.01757.001C_00038	SAEN001.0523.00708.001C_04417	BUSP015.0523.00001.001C_04501	ENLU001.0523.00020.001C_02971	-3.158	0	0	0
ESCO001.0523.01757.001C_00037	KLPN001.0523.00512.001C_01509	ENHO001.0523.00198.001C_01133	ENCL003.0523.00011.001C_03269	-2.572	0	0	0
ESCO001.0523.01757.001C_00036	ESAL001.0523.00070.001C_02088	GLPA001.0523.00026.001C_01307	GLPA001.0523.00026.001C_01307	-0.1566	0	0	0
ESCO001.0523.01757.001C_00035	ESCO001.0523.01115.001C_02100	SABO001.0523.00007.001C_02697	SABO001.0523.00007.001C_02697	-3.154	0	0	0
ESCO001.0523.01757.001C_00034	PHUR001.0523.00001.001C_00375	CRMA001.0523.00001.001C_00936	CRMA001.0523.00001.001C_00936	-2.574	0	0	0
ESCO001.0523.01757.001C_00033	ESAL001.0523.00033.001C_04689	KLPN001.0523.01390.001C_00725	SEFO001.0523.00005.001C_04565	-2.982	0	0	0
ESCO001.0523.01757.001C_00032	ESCO001.0523.00433.001C_03257	PRAL001.0523.00011.001C_01940	PRAL001.0523.00011.001C_01940	-1.485	0	0	0
ESCO001.0523.01757.001C_00031	ESCO001.0523.01956.001C_02952	ESCO001.0523.01956.001C_02952	ESCO001.0523.01956.001C_02952	0.7817	0	0	0
ESCO001.0523.01757.001C_00030	ESCO001.0523.01532.001C_04619	PADI002.0523.00004.001C_03371	THXI001.0523.00001.002P_04299	-1.306	0	0	0
ESCO001.0523.01757.001C_00029	CIFR001.0523.00062.001C_02740	CIFR001.0523.00107.001C_01983	CIFR001.0523.00107.001C_01983	1.969	0	1	0
ESCO001.0523.01757.001C_00028	ESCO001.0523.00711.001C_04853	ESCO001.0523.00966.001C_00026	ESCO001.0523.00966.001C_00026	-0.557	0	0	0
ESCO001.0523.01757.001C_00027	ESCO001.0523.02278.001C_04708	ESCO001.0523.01682.001C_03651	ESCO001.0523.01682.001C_03651	-1.417	0	0	0
ESCO001.0523.01757.001C_00026	ESCO001.0523.01220.001C_02992	ENAS001.0523.00005.001C_03810	ESCO001.0523.00181.001C_04410	-2.031	0	0	0
ESCO001.0523.01757.001C_00025	ESCO001.0523.00966.001C_00023	ESCO001.0523.01610.001C_01117	DIFA001.0523.00005.001C_04371	-0.9106	0	0	0
ESCO001.0523.01757.001C_00024	ENCL003.0523.00001.001C_03854	AEME001.0523.00007.001C_01961	SEMA001.0523.00052.001C_04642	-0.793	0	0	0
ESCO001.0523.01757.001C_00020	ESCO001.0523.02415.001C_00019	ESCO001.0523.02415.001C_00019	ESCO001.0523.02415.001C_00019	-3.312	0	0	0
ESCO001.0523.01757.001C_00019	ESCO001.0523.01264.001C_02370	ESCO001.0523.01264.001C_02370	ENAS001.0523.00002.001C_04075	2.164	0	1	0
ESCO001.0523.01757.001C_00018	ESCO001.0523.00701.001C_02214	KLPN001.0523.00014.001C_02837	KLPN001.0523.00014.001C_02837	-3.977	0	0	0
ESCO001.0523.01757.001C_00017	ESCO001.0523.00757.001C_05172	ESCO001.0523.00757.001C_05172	ENCL001.0523.00004.001C_04242	-3.695	0	0	0
ESCO001.0523.01757.001C_00016	ESCO001.0523.01261.001C_02920	ESCO001.0523.01703.001C_00013	ESCO001.0523.01703.001C_00013	-3.256	0	0	0
ESCO001.0523.01757.001C_00015	PEPA003.0523.00001.001C_00252	DISO001.0523.00002.001C_02421	POPA003.0523.00005.001C_01082	-2.592	0	0	0
ESCO001.0523.01757.001C_00014	SAEN001.0523.01258.001C_00659	EDHO001.0523.00002.001C_01112	CUPI001.0523.00001.001C_04671	-4.156	0	0	0
ESCO001.0523.01757.001C_00013	ESCO001.0523.01775.001C_01644	ROBA001.0523.00002.001C_00712	HESE001.0523.00001.001C_00918	-4.37	0	0	0
ESCO001.0523.01757.001C_00012	ESCO001.0523.01503.001C_01710	ESCO001.0523.01503.001C_01710	SPSP066.0523.00001.001C_03509	-0.938	0	0	0
ESCO001.0523.01757.001C_00011	ESCO001.0523.01249.001C_03388	OBPR001.0523.00001.001C_00617	OBPR001.0523.00001.001C_00617	-3.664	0	0	0
ESCO001.0523.01757.001C_00010	ESCO001.0523.01905.001C_00007	SESY001.0523.00003.001C_01922	SESY001.0523.00003.001C_01922	0.283	0	0	0
ESCO001.0523.01757.001C_00009	ESCO001.0523.00757.001C_05164	SAEN001.0523.01238.001C_00690	YERU001.0523.00024.001C_03192	3.688	0	1	1
ESCO001.0523.01757.001C_00008	EDPI001.0523.00004.001C_00447	YEEN001.0523.00003.001C_02522	PSSP113.0523.00001.001C_02420	1.476	0	1	0
ESCO001.0523.01757.001C_00007	ENRO001.0523.00031.001C_00634	RASO001.0523.00035.001C_02532	ACSC002.0523.00008.001C_00973	0.8716	0	0	0
ESCO001.0523.01757.001C_00004	ESCO001.0523.00562.001C_00004	ESCO001.0523.00562.001C_00004	ESCO001.0523.00562.001C_00004	-2.266	0	0	0
ESCO001.0523.01757.001C_00002	SAEN001.0523.00359.001C_04755	SEFO001.0523.00003.001C_02529	SEFO001.0523.00003.001C_02529	3.451	0	1	1
ESCO001.0523.01757.001C_00001	ESCO001.0523.01524.001C_00001	SEFO001.0523.00005.001C_04593	SEFO001.0523.00005.001C_04593	-1.545	0	0	0
ESCO001.0523.01756.004P_04500	ESCO001.0523.01783.004P_04976	ESCO001.0523.01783.004P_04976	ESCO001.0523.01783.004P_04976	-3.113	0	0	0
ESCO001.0523.01756.004P_04499	ESCO001.0523.00844.004P_04934	ESCO001.0523.00844.004P_04934	ESCO001.0523.00844.004P_04934	-2.357	0	0	0
ESCO001.0523.01756.004P_04497	ESCO001.0523.01385.005P_05402	ESCO001.0523.01385.005P_05402	ESCO001.0523.01147.007P_05511	-1.621	0	0	0
ESCO001.0523.01756.004P_04496	ESCO001.0523.00618.004P_05379	ESCO001.0523.00618.004P_05379	ESCO001.0523.01168.003P_04898	-3.953	0	0	0
ESCO001.0523.01756.004P_04495	ESCO001.0523.01701.008P_04600	THSU003.0523.00001.001C_02099	PSOS001.0523.00001.001C_00677	3.418	0	1	1			RM_type_II	REase_II_00070
ESCO001.0523.01756.004P_04494	ESCO001.0523.01756.004P_04494	AQSI001.0523.00001.001C_00278	VAPA001.0523.00004.001C_01645	2.436	0	1	0			RM_type_II	MTase_II_00093
ESCO001.0523.01756.003P_04510	STAU001.0523.00279.001C_02840	STAU001.0523.00279.001C_02840	STAU001.0523.00279.001C_02840	-0.9004	0	0	0
ESCO001.0523.01756.003P_04507	SHSO001.0523.00002.003P_05042	ACSP019.0523.00001.001C_04541	VASP012.0523.00001.001C_00114	-4.6	0	0	0
ESCO001.0523.01756.003P_04506	ESCO001.0523.01298.005P_05697	AESA001.0523.00021.005P_04534	VIHA001.0523.00008.001C_05680	-4.145	0	0	0
ESCO001.0523.01756.003P_04505	ENHO001.0523.00083.004P_05456	ENHO001.0523.00083.004P_05456	ENHO001.0523.00083.004P_05456	-3.139	0	0	0
ESCO001.0523.01757.001C_00022	ESCO001.0523.01421.001C_02619	YEFR001.0523.00001.001C_01607	ENLU001.0523.00020.001C_02958	-2.7	0	0	0
ESCO001.0523.01757.001C_00021	ESCO001.0523.01039.001C_00020	RAAC001.0523.00001.001C_00599	ERRH002.0523.00004.001C_04518	-4.28	0	0	0
ESCO001.0523.01756.002P_04521	ESCO001.0523.01756.002P_04521	SAEN001.0523.01264.003P_05111	SAEN001.0523.01264.003P_05111	-3.277	0	0	0
ESCO001.0523.01756.002P_04520	KLPN001.0523.00470.005P_05581	HAPA003.0523.00002.003P_04541	ENEU001.0523.00001.001C_04087	2.832	0	1	0			retron_V	retron_V
ESCO001.0523.01756.002P_04519	SAEN001.0523.01264.003P_05108	KLPN001.0523.00470.005P_05580	HAPA003.0523.00002.003P_04542	-3.969	0	0	0			retron_V	retron_type_V_csd_cluster85_1
ESCO001.0523.01756.002P_04516	alvEIAC001.0424.00001.1656C_001b_04644	KLPN001.0523.01521.006P_05491	KLPN001.0523.01521.006P_05491		0	0	0
ESCO001.0523.01756.002P_04515	KLPN001.0523.00951.004P_05915	DEPR001.0523.00001.001C_01726	DEPR001.0523.00001.001C_01726	-1.341	0	0	0
ESCO001.0523.01756.002P_04514	ESCO001.0523.01468.002P_05074	BRIN001.0523.00003.002C_04288	ESCO001.0523.01870.002P_05191	-3.814	0	0	0
ESCO001.0523.01757.001C_00006	YERU001.0523.00024.001C_03197	PAAG001.0523.00001.001C_03670	PAAG001.0523.00001.001C_03670	2.268	0	1	0
ESCO001.0523.01757.001C_00005	ENRO001.0523.00024.001C_02256	YEEN001.0523.00022.001C_02116	ACTH004.0523.00001.001C_02491	1.739	0	1	0
ESCO001.0523.01756.001C_04446	PRTE001.0523.00003.001C_03017	TOAU001.0523.00001.001C_00320	VIRU001.0523.00001.001C_00416	3.27	0	1	1
ESCO001.0523.01756.001C_04460	ESCO001.0523.01756.001C_04460	ESCO001.0523.01756.001C_04460	ESCO001.0523.01756.001C_04460	-1.013	0	0	0
ESCO001.0523.01756.001C_04458	ENHO001.0523.00217.002P_04776	ESCO001.0523.00209.001C_04298	ESCO001.0523.00209.001C_04298	-0.9214	0	0	0
ESCO001.0523.01756.001C_04457	PRMI001.0523.00027.001C_03684	PRMI001.0523.00027.001C_03684	PRMI001.0523.00027.001C_03684	-4.098	0	0	0
ESCO001.0523.01758.001C_01608	ESCO001.0523.00383.001C_00947	ESCO001.0523.00383.001C_00947	ESCO001.0523.00383.001C_00947	3.299	0	1	1
ESCO001.0523.01758.001C_01606	ESCO001.0523.01612.001C_01111	ESCO001.0523.01330.001C_01216	ESCO001.0523.01330.001C_01216	3.709	0	1	1
ESCO001.0523.01758.001C_01603	ESCO001.0523.00380.001C_01364	ESCO001.0523.00380.001C_01364	ESCO001.0523.00380.001C_01364	-3.223	0	0	0
ESCO001.0523.01756.001C_04455	PRMI001.0523.00013.001C_00306	PRMI001.0523.00013.001C_00306	PRMI001.0523.00013.001C_00306	-4.258	0	0	0
ESCO001.0523.01756.001C_04454	KLPN001.0523.01444.001C_03565	KLPN001.0523.01444.001C_03565	KLPN001.0523.01444.001C_03565	-1.048	0	0	0
ESCO001.0523.01756.001C_04453	PRMI001.0523.00075.001C_03645	PRMI001.0523.00075.001C_03645	PRMI001.0523.00075.001C_03645	3.357	0	1	1
ESCO001.0523.01756.001C_04451	ALFA001.0523.00016.001C_04000	ALFA001.0523.00016.001C_04000	ALFA001.0523.00016.001C_04000	3.61	0	1	1
ESCO001.0523.01756.001C_04450	ALFA001.0523.00016.001C_04001	AECA001.0523.00011.001C_04500	AECA001.0523.00011.001C_04500	1.343	0	1	0
ESCO001.0523.01756.001C_04449	SHFL001.0523.00014.001C_02170	ENSP040.0523.00002.001C_00280	PSAR001.0523.00001.001C_01763	3.387	0	1	1
ESCO001.0523.01758.001C_01685	PRMI001.0523.00101.001C_03507	PRMI001.0523.00101.001C_03507	PRMI001.0523.00101.001C_03507	3.818	0	1	1
ESCO001.0523.01758.001C_01684	ESCO001.0523.01680.001C_01162	ESCO001.0523.01680.001C_01162	ESCO001.0523.01680.001C_01162	-1.809	0	0	0
ESCO001.0523.01758.001C_01683	SHFL001.0523.00058.001C_01890	ESCO001.0523.00772.001C_01125	ESCO001.0523.00772.001C_01125	-2.768	0	0	0
ESCO001.0523.01758.001C_01681	ESCO001.0523.01925.001C_03487	ESAL001.0523.00051.001C_01802	YEFR001.0523.00002.001C_03185	-4.18	0	0	0
ESCO001.0523.01756.001C_03909	ESCO001.0523.01434.001C_04485	ESCO001.0523.00157.001C_03121	ESCO001.0523.00194.001C_02113	-1.037	0	0	0
ESCO001.0523.01756.001C_03943	ESCO001.0523.02378.001C_04326	ESCO001.0523.02378.001C_04326	ESCO001.0523.02378.001C_04326	3.371	0	1	1
ESCO001.0523.01758.001C_01702	SAEN001.0523.00135.001C_00875	SAEN001.0523.00135.001C_00875	SAEN001.0523.00135.001C_00875	3.5	0	1	1
ESCO001.0523.01758.001C_01701	ESCO001.0523.01680.001C_01142	ESCO001.0523.01680.001C_01142	ESCO001.0523.01680.001C_01142	3.916	0	1	1			gabija	GajA_00030
ESCO001.0523.01758.001C_01700	PAAG001.0523.00007.001C_01307	ENCL001.0523.00035.001C_01888	RULA003.0523.00001.001C_05245	3.312	0	1	1			gabija	GajB_00001
ESCO001.0523.01758.001C_01699	PAAG001.0523.00007.001C_01308	PAAG001.0523.00007.001C_01308	PAAG001.0523.00018.001C_00870	2.414	0	1	0
ESCO001.0523.01758.001C_01696	KLPN001.0523.00624.001C_03881	ENHO001.0523.00226.001C_03412	ENHO001.0523.00226.001C_03412	-0.05057	0	0	0
ESCO001.0523.01758.001C_01695	ESCO001.0523.02137.001C_01048	ESCO001.0523.02137.001C_01048	YERU001.0523.00030.001C_02456	-0.5806	0	0	0
ESCO001.0523.01758.001C_01694	ESCO001.0523.00500.001C_03058	ESCO001.0523.00500.001C_03058	ESCO001.0523.00500.001C_03058	3.357	0	1	1
ESCO001.0523.01758.001C_01693	KLPN001.0523.00345.001C_01279	CISP029.0523.00001.001C_03898	YEIN001.0523.00002.001C_04003	-1.832	0	0	0
ESCO001.0523.01758.001C_01692	KLPN001.0523.00759.001C_01033	KLPN001.0523.00759.001C_01033	CIFR001.0523.00058.001C_01139	-0.8604	0	0	0
ESCO001.0523.01758.001C_01691	SAEN001.0523.00239.001C_04011	SAEN001.0523.00239.001C_04011	PEPA001.0523.00013.001C_04788	-4.26	0	0	0
ESCO001.0523.01758.001C_01690	ENCH001.0523.00001.001C_03851	ESCO001.0523.02137.001C_01053	SAEN001.0523.00287.001C_00208	-4.035	0	0	0
ESCO001.0523.01758.001C_01689	ESCO001.0523.01758.001C_01689	KLPN001.0523.00957.001C_04610	KLPN001.0523.00957.001C_04610	-0.047	0	0	0
ESCO001.0523.01758.001C_01688	ENRO001.0523.00005.001C_04036	PEAQ001.0523.00001.001C_01428	PEAQ001.0523.00001.001C_01428	-2.225	0	0	0
ESCO001.0523.01758.001C_01687	ESCO001.0523.01755.001C_01195	ESCO001.0523.01755.001C_01195	ESCO001.0523.01755.001C_01195	2.59	0	1	0
ESCO001.0523.01758.001C_01686	ESCO001.0523.01755.001C_01196	ESCO001.0523.01755.001C_01196	ESCO001.0523.01755.001C_01196	-2.096	0	0	0
ESCO001.0523.01756.001C_03896	SESP002.0523.00002.001C_00802	BRRU001.0523.00001.001C_00576	CLSP006.0523.00001.001C_02271	-4.48	0	0	0
ESCO001.0523.01756.001C_03895	CIFR001.0523.00030.001C_03973	ALSP016.0523.00001.001C_02020	ALSP016.0523.00001.001C_02020	-4.64	0	0	0
ESCO001.0523.01756.001C_03894	SAEN001.0523.00295.001C_00455	SAEN001.0523.00295.001C_00455	SAEN001.0523.00295.001C_00455	-4.42	0	0	0
ESCO001.0523.01756.001C_03893	PHDI001.0523.00002.001C_00303	VIMA001.0523.00001.001C_03201	funDAPR001.0424.00001.004C_001i_02183	-3.787	0	0	0
ESCO001.0523.01756.001C_03890	KLOX001.0523.00031.001C_05037	PEVE001.0523.00006.001C_02565	AZOR002.0523.00001.001C_00221	-2.797	0	0	0
ESCO001.0523.01756.001C_03887	ESCO001.0523.01541.001C_04091	ESCO001.0523.01541.001C_04091	ESCO001.0523.01541.001C_04091	-2.508	0	0	0
ESCO001.0523.01756.001C_03886	SHDY001.0523.00010.002P_04934	PAAN001.0523.00005.001C_03118	PESP011.0523.00001.001C_03130	-3.115	0	0	0
ESCO001.0523.01756.001C_03885	ESCO001.0523.01229.001C_04013	VIPO002.0523.00001.001C_00901	VIPO002.0523.00001.001C_00901	-4.414	0	0	0
ESCO001.0523.01756.001C_03884	ESCO001.0523.01835.001C_04243	MICH003.0523.00001.001C_03397	MICH003.0523.00001.001C_03397	-4.246	0	0	0
ESCO001.0523.01756.001C_03883	ESCO001.0523.01882.001C_04013	ESCO001.0523.01882.001C_04013	ESCO001.0523.01882.001C_04013	-3.217	0	0	0
ESCO001.0523.01758.001C_01703	ESCO001.0523.02137.001C_01043	KLPN001.0523.00793.001C_01007	STSP104.0523.00001.001C_00900	-2.28	0	0	0
ESCO001.0523.01758.001C_01713	ENHO001.0523.00192.001C_03471	ENHO001.0523.00192.001C_03471	ENHO001.0523.00192.001C_03471	-2.316	0	0	0
ESCO001.0523.01756.001C_03897	SHSO001.0523.00037.001C_04765	SESP002.0523.00002.001C_00803	ERSP006.0523.00001.001C_00007	-3.98	0	0	0
ESCO001.0523.01756.001C_03836	ESCO001.0523.01218.001C_00912	AECA001.0523.00008.001C_02550	HASP035.0523.00001.001C_01985	4.082	0	1	1	RM_Type_IIG	RM_Type_IIG__Type_IIG	RM_type_IIG	REase_MTase_IIG_00019
ESCO001.0523.01756.001C_03835	ESCO001.0523.01218.001C_00911	ESCO001.0523.01218.001C_00911	VIAL001.0523.00002.002C_03965	2.502	0	1	0			druantia_other	DruE1_00001
ESCO001.0523.01758.001C_01747	ESCO001.0523.01409.001C_03909	ESCO001.0523.00818.001C_00735	ESCO001.0523.00818.001C_00735	-3.986	0	0	0
ESCO001.0523.01758.001C_01742	KLMI001.0523.00007.001C_04990	SEPR001.0523.00002.001C_02719	SEPR001.0523.00002.001C_02719	-4.473	0	0	0
ESCO001.0523.01758.001C_01739	ESCO001.0523.00881.001C_00964	PAAC003.0523.00001.004C_05835	STAL002.0523.00001.001C_02631	-4.297	0	0	0
ESCO001.0523.01758.001C_01737	ESCO001.0523.01993.001C_00977	KLHU001.0523.00001.001C_01151	ENSP025.0523.00001.001C_03567	-4.14	0	0	0
ESCO001.0523.01756.001C_03882	ESCO001.0523.01094.001C_00193	ESCO001.0523.01094.001C_00193	ESCO001.0523.01094.001C_00193	-0.7593	0	0	0
ESCO001.0523.01756.001C_03881	ESCO001.0523.00067.001C_04966	ESCO001.0523.00067.001C_04966	ESCO001.0523.00067.001C_04966	-2.246	0	0	0
ESCO001.0523.01756.001C_03880	ESCO001.0523.02425.002P_05670	AECA001.0523.00034.001P_01203	AECA001.0523.00034.001P_01203	-4.254	0	0	0
ESCO001.0523.01756.001C_03877	SHFL001.0523.00085.001C_04499	SHFL001.0523.00085.001C_04499	SHFL001.0523.00085.001C_04499	-3.986	0	0	0
ESCO001.0523.01756.001C_03853	ESCO001.0523.00869.002P_04708	ENCL001.0523.00006.001C_00433	LEBO002.0523.00004.002P_06536	-3.941	0	0	0
ESCO001.0523.01756.001C_03852	ESCO001.0523.01351.001C_00536	ESCO001.0523.01351.001C_00536	PSAN003.0523.00001.001C_00504	-3.504	0	0	0
ESCO001.0523.01756.001C_03845	ESCO001.0523.00936.001C_04029	CISP017.0523.00001.001C_04347	CISP017.0523.00001.001C_04347	2.133	0	1	0
ESCO001.0523.01756.001C_03842	PEPO001.0523.00003.001C_03967	PEPO001.0523.00003.001C_03967	PEPO001.0523.00003.001C_03967	3.115	0	1	0			zorya_type_II	ZorE2_00004
ESCO001.0523.01756.001C_03841	PEPO001.0523.00003.001C_03966	HASP012.0523.00001.001C_00372	THWI001.0523.00001.001C_02645	2.092	0	1	0			zorya_type_II	ZorB2_00001
ESCO001.0523.01756.001C_03840	ESCO001.0523.00730.001C_00867	CIPO001.0523.00001.001C_03441	HASP012.0523.00001.001C_00371	2.99	0	1	0	Zorya_TypeII	Zorya__ZorA2	zorya_type_II	ZorA2_00004
ESCO001.0523.01756.001C_03839	ESCO001.0523.00132.001C_01199	ESCO001.0523.00132.001C_01199	ESCO001.0523.00132.001C_01199	2.918	0	1	0	Druantia_III	Druantia_III__DruH	druantia_type_III	DruH3_00004
ESCO001.0523.01756.001C_03838	ENKO001.0523.00017.001C_00579	AEHY001.0523.00016.001C_02605	AEHY001.0523.00016.001C_02605	3.164	0	1	1			druantia_type_III	DruE3_00003
ESCO001.0523.01756.001C_03837	PEPO001.0523.00003.001C_03962	VIVU001.0523.00009.001C_02481	BUPS001.0523.00122.001C_01014	2.377	0	1	0			zorya_other	ZorD1_00007
ESCO001.0523.01756.001C_03834	AEHY001.0523.00016.001C_02601	VIFU001.0523.00005.001C_00341	HASP012.0523.00001.001C_00375	2.59	0	1	0
ESCO001.0523.01756.001C_03833	ESCO001.0523.01003.001C_04187	ESCO001.0523.01003.001C_04187	ESCO001.0523.01003.001C_04187	2.95	0	1	0
ESCO001.0523.01756.001C_03828	ESCO001.0523.01618.001C_01319	ESCO001.0523.01618.001C_01319	ESCO001.0523.01618.001C_01319	-2.725	0	0	0
ESCO001.0523.01756.001C_03604	ESCO001.0523.00444.001C_03488	ESCO001.0523.00380.001C_02472	LERI001.0523.00002.001C_02741	-3.494	0	0	0
ESCO001.0523.01756.001C_03603	ESCO001.0523.00150.001C_03822	ESCO001.0523.00150.001C_03822	LERI001.0523.00002.001C_02742	-4.383	0	0	0
ESCO001.0523.01756.001C_03602	ESCO001.0523.02163.001C_00116	ESSP001.0523.00001.001C_02988	ESFE001.0523.00052.001C_00843	-4.41	0	0	0
ESCO001.0523.01756.001C_03515	CISE001.0523.00001.001C_04040	BUSP015.0523.00001.001C_02126	RAAC001.0523.00002.002P_05111	-1.463	0	0	0
ESCO001.0523.01756.001C_03601	ESCO001.0523.00163.001C_04007	ESSP001.0523.00001.001C_02989	ESSP001.0523.00001.001C_02989	-4.41	0	0	0
ESCO001.0523.01756.001C_03600	ESSP001.0523.00001.001C_02990	ESSP001.0523.00001.001C_02990	ESSP001.0523.00001.001C_02990	-4.086	0	0	0
ESCO001.0523.01756.001C_03475	PEPA001.0523.00007.001C_03445	CAHA002.0523.00001.001C_00627	CAHA002.0523.00001.001C_00627	-3.256	0	0	0
ESCO001.0523.01756.001C_03474	ESCO001.0523.01824.001C_03785	EDTA001.0523.00007.001C_02524	EDTA001.0523.00007.001C_02524	1.197	0	1	0
ESCO001.0523.01756.001C_03471	ESCO001.0523.02197.001C_04531	BUSP026.0523.00001.001C_02661	BUSP026.0523.00001.001C_02661	-0.1584	0	0	0
ESCO001.0523.01756.001C_03470	ESFE001.0523.00002.001C_00202	KLPN001.0523.00041.001C_04792	KLPN001.0523.00041.001C_04792	-1.272	0	0	0
ESCO001.0523.01756.001C_03469	ESCO001.0523.01559.001C_03669	XEHO001.0523.00001.001C_03791	XEHO001.0523.00001.001C_03791	-2.49	0	0	0
ESCO001.0523.01756.001C_03467	CIWE001.0523.00002.001C_02418	CIWE001.0523.00002.001C_02418	CIWE001.0523.00002.001C_02418	-3.584	0	0	0
ESCO001.0523.01756.001C_03466	ESCO001.0523.01546.001C_02180	ESCO001.0523.01546.001C_02180	ESCO001.0523.01546.001C_02180	-2.207	0	0	0
ESCO001.0523.01756.001C_03465	SAEN001.0523.01199.001C_04466	AGAP001.0523.00001.001C_01929	YERU001.0523.00011.001C_02077	0.9453	0	0	0
ESCO001.0523.01756.001C_03464	CIFR001.0523.00075.001C_04720	TAPT001.0523.00001.001C_01338	TAPT001.0523.00001.001C_01338	-0.3474	0	0	0
ESCO001.0523.01756.001C_03463	CIFR001.0523.00075.001C_04719	CIFR001.0523.00075.001C_04719	CIFR001.0523.00075.001C_04719	-1.875	0	0	0
ESCO001.0523.01756.001C_03462	ESCO001.0523.01185.001C_01160	CISP021.0523.00001.001C_01031	SOLI001.0523.00001.001C_04297	0.129	0	0	0
ESCO001.0523.01756.001C_03461	CIFR001.0523.00013.001C_02273	CIFR001.0523.00013.001C_02273	CIFR001.0523.00013.001C_02273	-2.506	0	0	0
ESCO001.0523.01756.001C_03460	ESCO001.0523.01581.001C_04663	KLSP014.0523.00001.001C_02203	EDPI001.0523.00001.001C_02469	0.941	0	0	0
ESCO001.0523.01756.001C_03459	ESCO001.0523.00391.001C_02101	SAEN001.0523.00585.001C_02164	SAEN001.0523.00668.001C_01897	-2.838	0	0	0
ESCO001.0523.01756.001C_03458	SAEN001.0523.00424.001C_02255	LERI001.0523.00001.001C_01479	LERI001.0523.00001.001C_01479	2.59	0	1	0
ESCO001.0523.01756.001C_03457	ESCO001.0523.01510.001C_01220	CIFR001.0523.00046.001C_02895	KOSP009.0523.00001.001C_01173	-3.775	0	0	0
ESCO001.0523.01756.001C_03452	ENRO001.0523.00031.001C_01526	ENRO001.0523.00031.001C_01526	ENRO001.0523.00031.001C_01526	-3.824	0	0	0
ESCO001.0523.01756.001C_03451	ENRO001.0523.00031.001C_01527	ENRO001.0523.00031.001C_01527	ENRO001.0523.00031.001C_01527	-2.514	0	0	0
ESCO001.0523.01756.001C_03447	ESCO001.0523.00442.001C_00190	ESCO001.0523.00442.001C_00190	ESCO001.0523.00442.001C_00190	-2.426	0	0	0
ESCO001.0523.01756.001C_03445	ESAL001.0523.00036.001C_01729	KLPN001.0523.00793.001C_03699	SAEN001.0523.00909.001C_02896	-1.484	0	0	0
ESCO001.0523.01756.001C_03444	ESCO001.0523.02080.001C_00353	ESAL001.0523.00009.001C_00966	ESAL001.0523.00009.001C_00966	-1.509	0	0	0
ESCO001.0523.01756.001C_03439	ESCO001.0523.01756.001C_03439	ESCO001.0523.01756.001C_03439	ESCO001.0523.01756.001C_03439	-0.748	0	0	0
ESCO001.0523.01756.001C_03473	ESCO001.0523.00784.001C_03638	ESCO001.0523.00784.001C_03638	ESCO001.0523.00784.001C_03638	-2.732	0	0	0
ESCO001.0523.01756.001C_03472	ESCO001.0523.01962.001C_03653	ESCO001.0523.01962.001C_03653	ESCO001.0523.01962.001C_03653	-1.389	0	0	0
ESCO001.0523.01758.001C_01883	ESFE001.0523.00004.001C_03487	ENCA002.0523.00001.001C_00784	ENCA002.0523.00001.001C_00784	-4.246	0	0	0
ESCO001.0523.01758.001C_01874	ESCO001.0523.00852.001C_00828	SAEN001.0523.00010.001C_03630	SAEN001.0523.00010.001C_03630	-4.402	0	0	0
ESCO001.0523.01758.001C_01873	ESCO001.0523.02124.001C_00990	ESCO001.0523.02124.001C_00990	ESCO001.0523.02124.001C_00990	-4.27	0	0	0
ESCO001.0523.01758.001C_01872	ESCO001.0523.02135.001C_00998	ESCO001.0523.02135.001C_00998	ESCO001.0523.02135.001C_00998	-4.047	0	0	0
ESCO001.0523.01758.001C_01871	ESCO001.0523.00937.001C_00843	ESCO001.0523.00937.001C_00843	ESCO001.0523.00937.001C_00843	-3.96	0	0	0
ESCO001.0523.01758.001C_01868	SAEN001.0523.01015.001C_00639	SAEN001.0523.01015.001C_00639	SAEN001.0523.01015.001C_00639	-2.938	0	0	0
ESCO001.0523.01756.001C_03456	ESCO001.0523.01050.001C_04784	ENHO001.0523.00061.001C_01905	ENHO001.0523.00061.001C_01905	-1.742	0	0	0
ESCO001.0523.01756.001C_03455	ESSP002.0523.00001.001C_02151	KLMI001.0523.00009.001C_01312	PAVA001.0523.00003.001C_01803	2.291	0	1	0
ESCO001.0523.01756.001C_03454	ESCO001.0523.01330.001C_03795	CIRO001.0523.00001.001C_02629	PRMI001.0523.00101.001C_00915	3.482	0	1	1
ESCO001.0523.01756.001C_03431	KLPN001.0523.00496.001C_04881	XEHO001.0523.00001.001C_00666	XEHO001.0523.00001.001C_00666	3.89	0	1	1
ESCO001.0523.01756.001C_03430	KLPN001.0523.00496.001C_04882	KLQU001.0523.00081.001C_02998	KLQU001.0523.00081.001C_02998	0.1785	0	0	0
ESCO001.0523.01756.001C_03429	KLPN001.0523.01309.001C_02924	CIFR001.0523.00086.001C_01948	PAAN002.0523.00001.001C_02023	-1.428	0	0	0
ESCO001.0523.01756.001C_03427	PEAR001.0523.00002.001C_01011	ESCO001.0523.00314.001C_00459	ESCO001.0523.00314.001C_00459	-2.975	0	0	0
ESCO001.0523.01756.001C_03426	SAEN001.0523.00111.001C_03652	SAEN001.0523.00111.001C_03652	SAEN001.0523.00111.001C_03652	-0.4116	0	0	0
ESCO001.0523.01756.001C_03425	ERSP003.0523.00001.001C_01178	SEMA001.0523.00009.001C_04361	PESP011.0523.00001.001C_00721	-3.123	0	0	0
ESCO001.0523.01756.001C_03424	SHSO001.0523.00028.001C_00933	DISO001.0523.00006.001C_00561	DISO001.0523.00006.001C_00561	-3.766	0	0	0
ESCO001.0523.01756.001C_03418	ESCO001.0523.01269.001C_00943	PLSH001.0523.00004.001C_00235	ESCO001.0523.01750.001C_01031	3.229	0	1	1	DRT_3	DRT_3__drt3a	DRT_type_III	Drt3a_00002
ESCO001.0523.01758.001C_01900	ESMA001.0523.00008.001C_03485	PHUR001.0523.00001.001C_00055	STFR002.0523.00001.001C_03408	-4.355	0	0	0
ESCO001.0523.01756.001C_03438	ESCO001.0523.00575.001C_03608	ESCO001.0523.00575.001C_03608	ESCO001.0523.00575.001C_03608	-1.676	0	0	0
ESCO001.0523.01756.001C_03435	ESAL001.0523.00004.001C_04068	RAOR001.0523.00019.001C_01188	RAOR001.0523.00019.001C_01188	3.312	0	1	1			RM_type_IV	mREase_IV_00001
ESCO001.0523.01756.001C_03378	ESCO001.0523.01652.001C_01052	ESCO001.0523.01652.001C_01052	ESCO001.0523.01652.001C_01052	0.9043	0	0	0
ESCO001.0523.01756.001C_03377	ESCO001.0523.01614.001C_03439	ESCO001.0523.01614.001C_03439	ESCO001.0523.01614.001C_03439	-2.32	0	0	0
ESCO001.0523.01756.001C_03366	ESCO001.0523.00192.001C_00376	PLGE001.0523.00003.001C_00886	STAL006.0523.00001.001C_06885	-4.24	0	0	0
ESCO001.0523.01756.001C_03365	ESCO001.0523.00376.001C_01832	ARSP012.0523.00001.001C_02237	LALU001.0523.00001.001C_05056	-4.195	0	0	0
ESCO001.0523.01756.001C_03364	ESCO001.0523.00472.001C_04304	CUPA001.0523.00002.002C_05077	CUPA001.0523.00002.002C_05077	-0.2734	0	0	0
ESCO001.0523.01758.001C_01925	SHFL001.0523.00061.001C_01679	SAEN001.0523.01036.001C_00667	GESP015.0523.00001.001C_00331	-4.582	0	0	0
ESCO001.0523.01758.001C_01924	ESCO001.0523.01707.001C_00899	KUPH001.0523.00001.001C_03173	KUPH001.0523.00001.001C_03173	-4.457	0	0	0
ESCO001.0523.01758.001C_01923	EDAN001.0523.00001.001C_01112	KUPH001.0523.00001.001C_03172	THSP026.0523.00001.001C_02927	-4.6	0	0	0
ESCO001.0523.01756.001C_03400	ESCO001.0523.02512.001C_03569	ESCO001.0523.02512.001C_03569	ESCO001.0523.02512.001C_03569	-3.732	0	0	0
ESCO001.0523.01756.001C_03384	LEAM001.0523.00004.001C_04273	VAFL001.0523.00004.001C_02108	ENFA001.0523.00164.001C_02455	-4.004	0	0	0
ESCO001.0523.01756.001C_03383	ESCO001.0523.01027.001C_02617	ESCO001.0523.01027.001C_02617	ESCO001.0523.01027.001C_02617	-3.168	0	0	0
ESCO001.0523.01756.001C_03417	ESCO001.0523.02106.001C_01815	ESCO001.0523.02106.001C_01815	VIPA001.0523.00055.001C_00773	3.89	0	1	1	DRT_3	DRT_3__drt3b	DRT_type_III	Drt3b_00001
ESCO001.0523.01758.001C_01955	ESCO001.0523.00817.003P_05308	ESCO001.0523.00817.003P_05308	RHTU001.0523.00001.001C_03398	-4.566	0	0	0
ESCO001.0523.01758.001C_01953	ESCO001.0523.02550.003P_05197	KLMI001.0523.00044.002P_05889	KLMI001.0523.00044.002P_05889	-3.266	0	0	0
ESCO001.0523.01758.001C_01952	POSP001.0523.00001.001C_02255	ALME002.0523.00015.001C_01029	ALME002.0523.00015.001C_01029	-4.383	0	0	0
ESCO001.0523.01758.001C_01951	SAEN001.0523.00714.002P_04686	PSSP070.0523.00001.001C_01926	PSAE001.0523.00299.001C_04980	-3.414	0	0	0
ESCO001.0523.01758.001C_01947	ESCO001.0523.01162.002P_04858	KLPN001.0523.01189.002P_05593	KLPN001.0523.01189.002P_05593	-2.488	0	0	0
ESCO001.0523.01758.001C_01946	KLPN001.0523.01157.001C_02735	KLPN001.0523.01157.001C_02735	KLPN001.0523.01157.001C_02735	-3.025	0	0	0
ESCO001.0523.01758.001C_01941	ACFE001.0523.00001.001C_01039	ACFE001.0523.00001.001C_01039	ACFE001.0523.00001.001C_01039	-3.504	0	0	0
ESCO001.0523.01758.001C_01939	PRRE001.0523.00022.001C_03751	YECA001.0523.00001.001C_01420	MESP064.0523.00001.001C_02298	-2.502	0	0	0
ESCO001.0523.01758.001C_01972	ENHO001.0523.00154.002P_04668	ENHO001.0523.00154.002P_04668	ENHO001.0523.00154.002P_04668	-4.22	0	0	0
ESCO001.0523.01758.001C_01971	ACBA001.0523.00269.001C_00614	CUSP001.0523.00001.001C_03199	MEEX001.0523.00002.001C_03421	-2.736	0	0	0
ESCO001.0523.01758.001C_01970	ACBA001.0523.00077.001C_02182	PSAE001.0523.00394.001C_04181	DEPI002.0523.00002.001C_02265	-3.77	0	0	0
ESCO001.0523.01758.001C_01969	PRTE001.0523.00010.002P_03663	RHSP082.0523.00001.001C_00125	RHSP082.0523.00001.001C_00125	-3.863	0	0	0
ESCO001.0523.01758.001C_01968	BRSP024.0523.00001.001C_03783	SAES001.0523.00001.001C_05672	SAES001.0523.00001.001C_05672	-2.836	0	0	0
ESCO001.0523.01758.001C_01967	PRTE001.0523.00014.001C_02793	PRTE001.0523.00014.001C_02793	PRTE001.0523.00014.001C_02793	-3.553	0	0	0
ESCO001.0523.01758.001C_01963	ESCO001.0523.00472.002P_04658	PSSP070.0523.00001.001C_00354	HYCR001.0523.00001.001C_02222	-4.35	0	0	0
ESCO001.0523.01758.001C_01962	PSPR002.0523.00002.001C_01545	PSPR002.0523.00002.001C_01545	PAFU001.0523.00001.003C_07550	-4.3	0	0	0
ESCO001.0523.01758.001C_01961	ORMA001.0523.00001.001C_00698	BUTH001.0523.00005.003P_06114	BUTH001.0523.00005.003P_06114	-4.574	0	0	0
ESCO001.0523.01758.001C_01960	AECA001.0523.00031.002P_04375	THDE001.0523.00001.001C_01367	ACSP011.0523.00001.001C_00946	-4.273	0	0	0
ESCO001.0523.01758.001C_01991	ESCO001.0523.00786.001C_04855	ESCO001.0523.00786.001C_04855	ESCO001.0523.00786.001C_04855	0.0523	0	0	0
ESCO001.0523.01758.001C_01990	PRVE002.0523.00003.001C_03430	VICO001.0523.00002.001C_00586	VICO001.0523.00002.001C_00586	3.865	0	1	1			RM_type_III	REase_III_00002
ESCO001.0523.01758.001C_01989	ESCO001.0523.01247.001C_03851	PESP009.0523.00001.001C_01534	AGFA002.0523.00004.002C_02707	3.535	0	1	1	RM_Type_III	RM_Type_III__Type_III_MTases	RM_type_III	MTase_III_00005
ESCO001.0523.01758.001C_01988	SEMA001.0523.00115.001C_00524	PSFU002.0523.00001.001C_05559	PSFU002.0523.00001.001C_05559	2.812	0	1	0			ietAS	IetS_00002
ESCO001.0523.01758.001C_01987	ESCO001.0523.01187.001C_04303	RASO001.0523.00036.001C_02560	ACAR002.0523.00001.001C_01461	2.092	0	1	0	Gao_Iet	Gao_Iet__IetA	ietAS	IetA_00002
ESCO001.0523.01758.001C_01986	ESCO001.0523.00458.001C_02759	PRTE001.0523.00003.001C_03037	ARBR001.0523.00001.001C_01345	2.582	0	1	0			DMS_other	DrmD_00002
ESCO001.0523.01758.001C_01985	ESCO001.0523.00204.001C_01296	ESCO001.0523.00204.001C_01296	ESCO001.0523.00204.001C_01296	-3.629	0	0	0
ESCO001.0523.01758.001C_01984	ESAL001.0523.00051.003P_04775	PADE003.0523.00001.001C_03714	PADE003.0523.00001.001C_03714	-3.875	0	0	0
ESCO001.0523.01758.001C_01983	ESCO001.0523.00477.001C_00869	ESCO001.0523.00477.001C_00869	ESCO001.0523.00477.001C_00869	-3.5	0	0	0
ESCO001.0523.01758.001C_01980	ESCO001.0523.01290.003P_04580	ESCO001.0523.01290.003P_04580	ESCO001.0523.01290.003P_04580	-2.566	0	0	0
ESCO001.0523.01758.001C_01979	SAEN001.0523.00188.003P_04814	SAEN001.0523.00188.003P_04814	CAEN002.0523.00001.001C_00949	3.482	0	1	1
ESCO001.0523.01758.001C_01978	MYSP014.0523.00001.001C_00100	TERO001.0523.00001.001C_03031	AMSP010.0523.00001.001C_03148	-1.915	0	0	0
ESCO001.0523.01758.001C_01977	ESCO001.0523.00957.002P_04738	ESCO001.0523.00957.002P_04738	ESCO001.0523.00957.002P_04738	-2.652	0	0	0
ESCO001.0523.01758.001C_01975	ENHO001.0523.00201.003P_04711	ESCO001.0523.00209.001C_04298	ESCO001.0523.00209.001C_04298	-3.135	0	0	0
ESCO001.0523.01758.001C_02018	ESCO001.0523.00019.002P_04765	ESCO001.0523.00019.002P_04765	ESCO001.0523.00019.002P_04765	-2.908	0	0	0
ESCO001.0523.01758.001C_02017	ESCO001.0523.01271.002P_04704	DYFE001.0523.00001.001C_03567	DYFE001.0523.00001.001C_03567	-3.18	0	0	0
ESCO001.0523.01758.001C_02016	ESCO001.0523.01271.002P_04705	ESCO001.0523.01271.002P_04705	TAPT001.0523.00001.001C_02438	3.104	0	1	0
ESCO001.0523.01758.001C_02015	ESCO001.0523.00135.002P_04847	ESCO001.0523.00135.002P_04847	ESCO001.0523.00135.002P_04847	-3.984	0	0	0
ESCO001.0523.01758.001C_02014	ESCO001.0523.00135.002P_04848	ESCO001.0523.00135.002P_04848	ESCO001.0523.01652.002P_04733	3.104	0	1	0
ESCO001.0523.01758.001C_02013	ESCO001.0523.00631.001C_03501	ESCO001.0523.00631.001C_03501	ESCO001.0523.00631.001C_03501	3.012	0	1	0
ESCO001.0523.01758.001C_02012	ESCO001.0523.00135.002P_04850	ESCO001.0523.00135.002P_04850	ESCO001.0523.00135.002P_04850	1.889	0	1	0
ESCO001.0523.01758.001C_02011	ESCO001.0523.00135.002P_04851	ESCO001.0523.00135.002P_04851	ESCO001.0523.00135.002P_04851	3.176	0	1	1
ESCO001.0523.01758.001C_02008	ESCO001.0523.01254.003P_04975	ESCO001.0523.01254.003P_04975	ESCO001.0523.00289.002P_04935	2.117	0	1	0
ESCO001.0523.01758.001C_02006	ESCO001.0523.02455.001C_00905	ESCO001.0523.00795.001C_03198	ESCO001.0523.00795.001C_03198	3.89	0	1	1
ESCO001.0523.01758.001C_02003	ESCO001.0523.02455.001C_04697	VITR001.0523.00001.001C_03646	PADO001.0523.00001.001C_00119	-2.336	0	0	0
ESCO001.0523.01758.001C_02000	ESCO001.0523.01680.001C_02029	ESAL001.0523.00058.003P_04865	ESCO001.0523.01822.001C_02001	-4.23	0	0	0
ESCO001.0523.01758.001C_01997	SHFL001.0523.00017.001C_03432	ESCO001.0523.01830.003P_05076	ESCO001.0523.01830.003P_05076	-2.838	0	0	0
ESCO001.0523.01758.001C_01996	ESCO001.0523.02434.001C_01195	CIFR001.0523.00082.001C_00839	MYTU001.0523.00237.001C_00002	-4.105	0	0	0
ESCO001.0523.01758.001C_02038	ESCO001.0523.01704.001C_04140	ESCO001.0523.01704.001C_04140	ESCO001.0523.01704.001C_04140	-0.586	0	0	0
ESCO001.0523.01758.001C_02037	ESCO001.0523.01483.001C_04277	DRHA001.0523.00001.001C_02913	DRHA001.0523.00001.001C_02913	-0.977	0	0	0	Kiwa	Kiwa__KwaA	kiwa	KwaA_00015
ESCO001.0523.01758.001C_02036	ESCO001.0523.01482.001C_00496	MASP013.0523.00001.001C_04982	MASP013.0523.00001.001C_04982	2.643	0	1	0	Kiwa	Kiwa__KwaB_2	kiwa	KwaB_00001
ESCO001.0523.01758.001C_02035	SAEN001.0523.00444.001C_04347	SEPL001.0523.00005.001C_04059	ATSU001.0523.00001.001C_01772	-1.668	0	0	0
ESCO001.0523.01758.001C_02034	HAAL001.0523.00004.002P_04303	DARO001.0523.00001.001C_01189	DARO001.0523.00001.001C_01189	2.559	0	1	0
ESCO001.0523.01758.001C_02033	ESCO001.0523.01087.001C_04601	CISP001.0523.00001.002P_04710	CISP001.0523.00001.002P_04710	-1.194	0	0	0
ESCO001.0523.01758.001C_02032	ESCO001.0523.00112.001C_05207	ESCO001.0523.00235.001C_04359	ESCO001.0523.00235.001C_04359	-0.4302	0	0	0
ESCO001.0523.01758.001C_02031	ESCO001.0523.00735.001C_02474	ESCO001.0523.00735.001C_02474	ESCO001.0523.00735.001C_02474	-1.113	0	0	0
ESCO001.0523.01758.001C_02029	ESCO001.0523.01259.002P_05030	ESCO001.0523.01259.002P_05030	CYGR001.0523.00001.001C_00150	-3.223	0	0	0
ESCO001.0523.01758.001C_02025	ESCO001.0523.00137.002P_04655	TAPT001.0523.00001.001C_02447	ENSO002.0523.00001.002P_04716	-0.616	0	0	0
ESCO001.0523.01758.001C_02024	ESCO001.0523.00795.001C_03183	PABO002.0523.00001.001C_03710	PABO002.0523.00001.001C_03710	3.27	0	1	1
ESCO001.0523.01758.001C_02023	ESCO001.0523.00088.001C_00822	ESCO001.0523.00137.002P_04657	ESCO001.0523.00137.002P_04657	2.334	0	1	0
ESCO001.0523.01758.001C_02022	ESCO001.0523.00137.002P_04658	ESCO001.0523.00795.001C_03185	ESCO001.0523.00795.001C_03185	0.95	0	0	0
ESCO001.0523.01758.001C_02021	ESCO001.0523.01792.001C_01868	ESCO001.0523.02491.002P_04713	ESCO001.0523.02491.002P_04713	2.969	0	1	0
ESCO001.0523.01758.001C_02020	ESCO001.0523.01830.003P_05052	ESCO001.0523.01830.003P_05052	ESCO001.0523.01830.003P_05052	2.725	0	1	0
ESCO001.0523.01758.001C_02019	ESCO001.0523.00795.001C_03188	ESCO001.0523.00069.002P_05334	CENE001.0523.00004.001C_03529	-3.42	0	0	0
ESCO001.0523.01758.001C_02056	ESAL001.0523.00047.001C_00718	LEAD002.0523.00003.001C_04576	SOLI001.0523.00001.001C_05748	-3.107	0	0	0
ESCO001.0523.01758.001C_02055	ENKO001.0523.00012.001C_02522	PHLA001.0523.00002.001C_04347	PHLA001.0523.00002.001C_04347	2.76	0	1	0
ESCO001.0523.01758.001C_02054	LEAD002.0523.00003.001C_04589	ERBI001.0523.00001.001C_04050	EWAM001.0523.00001.002P_04452	-4.094	0	0	0
ESCO001.0523.01758.001C_02053	ENCA002.0523.00002.001C_04508	COAR001.0523.00001.001C_03943	BRGO001.0523.00001.001C_02062	-3.49	0	0	0
ESCO001.0523.01758.001C_02052	ESCO001.0523.02303.001C_04754	KLPN001.0523.01518.001C_02097	ESCO001.0523.00754.001C_03757	3.518	0	1	1
ESCO001.0523.01758.001C_02051	ESCO001.0523.01431.001C_00845	ENMO001.0523.00002.001C_00532	PAPH003.0523.00002.002C_04221	-0.9604	0	0	0
ESCO001.0523.01758.001C_02050	ESCO001.0523.01758.001C_02050	ERSP006.0523.00001.001C_00413	DUGE001.0523.00003.001C_01807	-2.564	0	0	0
ESCO001.0523.01758.001C_02049	ESCO001.0523.00517.001C_03234	ESCO001.0523.00517.001C_03234	ESCO001.0523.00517.001C_03234	3.104	0	1	0
ESCO001.0523.01758.001C_02048	ERSP006.0523.00001.001C_00414	KLSP014.0523.00001.001C_02057	CUCA001.0523.00002.002C_05506	-0.9355	0	0	0
ESCO001.0523.01758.001C_02047	ESCO001.0523.01221.001C_03076	SAEN001.0523.00287.001C_02598	RASP001.0523.00001.001C_01094	-2.033	0	0	0
ESCO001.0523.01758.001C_02046	CISP001.0523.00001.002P_04700	RAAC001.0523.00001.002P_04639	RAAC001.0523.00001.002P_04639	-4.156	0	0	0
ESCO001.0523.01758.001C_02045	PASP074.0523.00001.001C_03334	KLOX001.0523.00030.001C_03030	COAR001.0523.00001.001C_02313	-3.016	0	0	0
ESCO001.0523.01758.001C_02044	ESCO001.0523.02495.001C_03657	ESCO001.0523.02495.001C_03657	ESCO001.0523.02495.001C_03657	-4.29	0	0	0
ESCO001.0523.01758.001C_02043	ESMA001.0523.00006.001C_03615	ESMA001.0523.00006.001C_03615	ESMA001.0523.00006.001C_03615	2.174	0	1	0
ESCO001.0523.01758.001C_02042	ESCO001.0523.02082.001C_02653	SAEN001.0523.01126.001C_04718	GRAN001.0523.00001.001C_00528	3.115	0	1	0
ESCO001.0523.01758.001C_02041	ESCO001.0523.01921.001C_04095	ESCO001.0523.01921.001C_04095	ESCO001.0523.01921.001C_04095	-2.299	0	0	0
ESCO001.0523.01758.001C_02071	ESCO001.0523.00245.001C_05113	ESCO001.0523.00245.001C_05113	ESCO001.0523.00245.001C_05113	-2.236	0	0	0
ESCO001.0523.01758.001C_02068	ESCO001.0523.00846.001C_01961	ESCO001.0523.01444.001C_00074	ESCO001.0523.01444.001C_00074	-2.705	0	0	0
ESCO001.0523.01758.001C_02067	ESCO001.0523.01954.001C_00362	ENCA002.0523.00003.001C_03930	ENCA002.0523.00003.001C_03930	3.152	0	1	0
ESCO001.0523.01758.001C_02066	ESCO001.0523.00372.001C_02139	ESCO001.0523.00794.001C_03583	ESCO001.0523.00794.001C_03583	-2.91	0	0	0
ESCO001.0523.01758.001C_02065	ESCO001.0523.02509.001C_00787	CISP001.0523.00001.002P_04863	CISP001.0523.00001.002P_04863	-3.402	0	0	0
ESCO001.0523.01758.001C_02064	ESCO001.0523.02494.001C_01608	PHTH001.0523.00001.001C_00684	PHTH001.0523.00001.001C_00684	1.831	0	1	0
ESCO001.0523.01758.001C_02063	ESCO001.0523.02418.001C_02151	CUME001.0523.00002.001C_00629	CUME001.0523.00002.001C_00629	-1.384	0	0	0
ESCO001.0523.01758.001C_02061	ESMA001.0523.00003.001C_03845	SCGO001.0523.00001.001C_03357	PRAL001.0523.00011.001C_02166	1.281	0	1	0
ESCO001.0523.01758.001C_02060	ESCO001.0523.01432.001C_00836	PASP090.0523.00001.001C_02300	MOWI001.0523.00007.001C_01521	-2.371	0	0	0
ESCO001.0523.01758.001C_02058	ESCO001.0523.00180.001C_03132	DUGE001.0523.00002.001C_01947	BUPS001.0523.00024.002C_04220	2.213	0	1	0
ESCO001.0523.01758.001C_02057	ESCO001.0523.00735.001C_00805	ENCL002.0523.00001.001C_03433	ENCL002.0523.00001.001C_03433	-1.333	0	0	0
ESCO001.0523.01758.001C_02082	ESCO001.0523.02218.001C_03333	ESCO001.0523.02218.001C_03333	MESP072.0523.00001.001C_04507	-3.457	0	0	0
ESCO001.0523.01758.001C_02110	ESCO001.0523.02108.001C_01871	PAVA001.0523.00001.001C_00577	PAVA001.0523.00001.001C_00577	-4.438	0	0	0
ESCO001.0523.01758.001C_02109	ESCO001.0523.01988.001C_03868	CEAZ001.0523.00001.003P_03999	GEPR001.0523.00001.001C_03157	-2.889	0	0	0
ESCO001.0523.01758.001C_02108	ESCO001.0523.01651.001C_03918	ESCO001.0523.01651.001C_03918	ESCO001.0523.01651.001C_03918	-1.441	0	0	0
ESCO001.0523.01758.001C_02107	ESCO001.0523.00223.001C_03104	ESCO001.0523.00223.001C_03104	JODE001.0523.00004.001C_01867	-4.31	0	0	0
ESCO001.0523.01758.001C_02106	ESCO001.0523.00055.001C_01395	ESCO001.0523.00055.001C_01395	ACSP020.0523.00001.001C_01185	-0.708	0	0	0
ESCO001.0523.01758.001C_02105	PAVA001.0523.00001.001C_00572	PAVA001.0523.00001.001C_00572	CUME001.0523.00003.002P_05112	-3.277	0	0	0
ESCO001.0523.01758.001C_02104	ESFE001.0523.00037.001C_03365	RAAQ001.0523.00004.001C_01482	MAHA001.0523.00075.001C_02101	1.426	0	1	0
ESCO001.0523.01758.001C_02103	PAVA001.0523.00001.001C_00570	PAAL003.0523.00001.001C_00124	HUBO001.0523.00001.001C_04629	-4.395	0	0	0
ESCO001.0523.01758.001C_02102	PASP074.0523.00001.001C_03114	BUTE001.0523.00001.001C_00678	BUTE001.0523.00001.001C_00678	-4.504	0	0	0
ESCO001.0523.01758.001C_02101	ESCO001.0523.02382.001C_03009	PAVA001.0523.00001.001C_00568	PAVA001.0523.00001.001C_00568	-4.08	0	0	0
ESCO001.0523.01758.001C_02100	ESCO001.0523.02403.001C_00812	SPSU001.0523.00001.001C_03048	HAOC001.0523.00001.001C_05986	-3.78	0	0	0
ESCO001.0523.01758.001C_02097	ESCO001.0523.02038.001C_04758	ESCO001.0523.02038.001C_04758	ESCO001.0523.02038.001C_04758	-3.227	0	0	0
ESCO001.0523.01758.001C_02094	CICR001.0523.00001.001C_03565	CICR001.0523.00001.001C_03565	CICR001.0523.00001.001C_03565	-3.12	0	0	0
ESCO001.0523.01756.001C_03362	ESCO001.0523.01472.001C_03469	ENLI001.0523.00002.001C_02318	LESU002.0523.00001.001C_01914	-3.506	0	0	0
ESCO001.0523.01758.001C_02141	PSCO004.0523.00001.001C_03198	CIAM001.0523.00002.001C_03551	CIAM001.0523.00002.001C_03551	-3.863	0	0	0
ESCO001.0523.01756.001C_03336	ESCO001.0523.01680.001C_03814	ESCO001.0523.00852.001C_03430	ESCO001.0523.00852.001C_03430	-2.732	0	0	0
ESCO001.0523.01756.001C_03363	ESSP001.0523.00001.001C_03209	SEMA001.0523.00079.001C_04231	SEMA001.0523.00079.001C_04231	-4.64	0	0	0
ESCO001.0523.01758.001C_02180	ESCO001.0523.02405.001C_00702	RAAC001.0523.00002.002P_04895	RAAC001.0523.00002.002P_04895	-3.725	0	0	0
ESCO001.0523.01758.001C_02177	ESCO001.0523.00167.001C_02521	XEBU001.0523.00001.001C_00172	PSAL002.0523.00002.001C_03331	-1.14	0	0	0
ESCO001.0523.01758.001C_02176	ESCO001.0523.01028.001C_01557	ESCO001.0523.01028.001C_01557	PEQU001.0523.00002.001C_00456	-2.736	0	0	0
ESCO001.0523.01756.001C_03177	ESCO001.0523.00998.001C_03225	KOOR001.0523.00002.001C_03789	KOCO001.0523.00004.001C_02278	-4.332	0	0	0
ESCO001.0523.01758.001C_02185	CIFR001.0523.00012.001C_00339	XADI001.0523.00001.001C_05071	XADI001.0523.00001.001C_05071	-4.49	0	0	0
ESCO001.0523.01758.001C_02184	LEAM001.0523.00005.001C_03610	ADMI001.0523.00001.001C_01357	ADMI001.0523.00001.001C_01357	-3.975	0	0	0
ESCO001.0523.01758.001C_02183	ESCO001.0523.00606.001C_00789	KLSP017.0523.00001.001C_04019	ADMI001.0523.00001.001C_01356	-4.535	0	0	0
ESCO001.0523.01758.001C_02182	ESCO001.0523.00169.001C_03913	ORDI001.0523.00001.001C_03874	XADI001.0523.00001.001C_05068	-4.465	0	0	0
ESCO001.0523.01758.001C_02181	ESCO001.0523.00641.001C_00691	ADMI001.0523.00001.001C_01354	ADMI001.0523.00001.001C_01354	-4.457	0	0	0
ESCO001.0523.01758.001C_02200	ESCO001.0523.02374.001C_03909	KLSP007.0523.00001.001C_02073	CISP031.0523.00001.001C_04701	-4.215	0	0	0
ESCO001.0523.01758.001C_02199	ESCO001.0523.01813.001C_00687	ENLI001.0523.00001.001C_00724	YEAL002.0523.00001.001C_02556	-4.5	0	0	0
ESCO001.0523.01758.001C_02198	ENLI001.0523.00001.001C_00725	ESCO001.0523.00546.001C_02504	XEBO001.0523.00002.001C_03141	-4.168	0	0	0
ESCO001.0523.01758.001C_02197	ESFE001.0523.00030.001C_03506	ENSP038.0523.00001.001C_03821	ENSP038.0523.00001.001C_03821	-4.504	0	0	0
ESCO001.0523.01758.001C_02196	ESCO001.0523.00380.001C_04113	SAEN001.0523.00452.001C_03149	SAEN001.0523.00452.001C_03149	-3.418	0	0	0
ESCO001.0523.01756.001C_03030	ESCO001.0523.01193.001C_04568	ESCO001.0523.01193.001C_04568	ESCO001.0523.01193.001C_04568	-4.223	0	0	0
ESCO001.0523.01756.001C_03029	ESCO001.0523.00380.001C_01868	CASP014.0523.00001.001C_00104	COFL002.0523.00001.001C_03532	0.3472	0	0	0
ESCO001.0523.01756.001C_03095	ESCO001.0523.01756.001C_03095	ESCO001.0523.01756.001C_03095	ESCO001.0523.01756.001C_03095	-3.904	0	0	0
ESCO001.0523.01756.001C_02987	CISP021.0523.00001.001C_02940	AEVE001.0523.00016.001C_02416	VIPA004.0523.00001.002C_04264	-4.125	0	0	0
ESCO001.0523.01756.001C_02986	SHFL001.0523.00074.001C_03225	RAAC001.0523.00002.001C_04108	RAAC001.0523.00002.001C_04108	-1.437	0	0	0
ESCO001.0523.01756.001C_02985	SHFL001.0523.00008.001C_03122	SHFL001.0523.00008.001C_03122	SHFL001.0523.00008.001C_03122	-2.809	0	0	0
ESCO001.0523.01758.001C_02236	ESCO001.0523.01895.001C_04354	ESCO001.0523.01895.001C_04354	ESCO001.0523.01895.001C_04354	1.946	0	1	0
ESCO001.0523.01756.001C_03002	ESMA001.0523.00006.001C_01292	CIFR001.0523.00067.001C_00697	CIFR001.0523.00067.001C_00697	-4.137	0	0	0
ESCO001.0523.01756.001C_03001	ESCO001.0523.01643.001C_01561	KLSP008.0523.00001.001C_00767	CIFR001.0523.00027.001C_03095	-4.54	0	0	0
ESCO001.0523.01756.001C_03000	ESCO001.0523.01166.001C_01916	ESAL001.0523.00032.001C_03208	ESAL001.0523.00032.001C_03208	-4.293	0	0	0
ESCO001.0523.01756.001C_02999	ESCO001.0523.01316.001C_03175	ESCO001.0523.01106.001C_03358	ESCO001.0523.01106.001C_03358	-4.52	0	0	0
ESCO001.0523.01756.001C_02988	ESCO001.0523.00031.001C_00728	ALPS001.0523.00001.001C_01011	ALPS001.0523.00001.001C_01011	-4.043	0	0	0
ESCO001.0523.01756.001C_03016	ESCO001.0523.00776.001C_01453	ESCO001.0523.00776.001C_01453	ESCO001.0523.00776.001C_01453	-1.306	0	0	0
ESCO001.0523.01756.001C_03014	ESAL001.0523.00011.001C_02210	ESAL001.0523.00011.001C_02210	ESAL001.0523.00011.001C_02210	-3.854	0	0	0
ESCO001.0523.01756.001C_02728	ESCO001.0523.00037.001C_03515	ENSO002.0523.00001.001C_02924	ENSO002.0523.00001.001C_02924	-4.207	0	0	0
ESCO001.0523.01758.001C_02293	CIFR001.0523.00014.001C_01871	LAPL001.0523.00182.001C_02316	ROSP011.0523.00001.001C_02898	-4.61	0	0	0
ESCO001.0523.01756.001C_02455	ESCO001.0523.01432.001C_02514	ESCO001.0523.01432.001C_02514	ESCO001.0523.02480.001C_03696	-3.305	0	0	0
ESCO001.0523.01756.001C_02453	ESCO001.0523.01494.001C_02850	ESCO001.0523.01494.001C_02850	ESCO001.0523.01494.001C_02850	-0.7544	0	0	0
ESCO001.0523.01756.001C_02452	ESCO001.0523.01494.001C_02849	OBPR001.0523.00001.001C_02876	OBPR001.0523.00001.001C_02876	1.22	0	1	0
ESCO001.0523.01756.001C_02425	ESCO001.0523.01128.001C_00789	ENAS001.0523.00018.001C_04402	ENAS001.0523.00018.001C_04402	-2.438	0	0	0
ESCO001.0523.01756.001C_02424	ESCO001.0523.00913.001C_02741	ESCO001.0523.00913.001C_02741	ESCO001.0523.00913.001C_02741	-3.158	0	0	0
ESCO001.0523.01756.001C_02422	ESCO001.0523.02303.001C_01420	ESCO001.0523.00090.003P_04896	ESCO001.0523.00090.003P_04896	-2.912	0	0	0
ESCO001.0523.01756.001C_02442	ESCO001.0523.01748.001C_02151	CIRO001.0523.00001.001C_02629	PRMI001.0523.00101.001C_00915	1.701	0	1	0
ESCO001.0523.01758.001C_02365	ESCO001.0523.00619.001C_00499	HEHU001.0523.00001.001C_00339	HEHU001.0523.00001.001C_00339	4.023	0	1	1			PDC-S02	PDC-S02_WP_151674975.1
ESCO001.0523.01756.001C_02260	ESCO001.0523.00913.001C_02552	ESCO001.0523.00913.001C_02552	ESCO001.0523.00913.001C_02552	-3.033	0	0	0
ESCO001.0523.01756.001C_02155	ESCO001.0523.00647.001C_01790	ENCL001.0523.00016.001C_00226	ENCL001.0523.00016.001C_00226	-1.601	0	0	0
ESCO001.0523.01758.001C_02517	ESCO001.0523.00158.001C_00900	ESCO001.0523.01247.001C_03032	AEPA001.0523.00001.001C_03065	-3.977	0	0	0
ESCO001.0523.01756.001C_01751	ESCO001.0523.01565.001C_01881	ESCO001.0523.01565.001C_01881	ESCO001.0523.01565.001C_01881	-2.35	0	0	0
ESCO001.0523.01756.001C_01750	ESCO001.0523.01927.001C_01868	ESCO001.0523.01927.001C_01868	ESCO001.0523.01927.001C_01868	3.572	0	1	1
ESCO001.0523.01756.001C_01764	ESCO001.0523.00638.001C_01922	ESCO001.0523.00638.001C_01922	CIPO001.0523.00008.001C_01863	-3.799	0	0	0
ESCO001.0523.01756.001C_01722	ESCO001.0523.01532.001C_02035	ESCO001.0523.00261.001C_04386	ESCO001.0523.00261.001C_04386	-2.938	0	0	0
ESCO001.0523.01756.001C_01709	ESCO001.0523.00307.001C_02017	ESCO001.0523.00307.001C_02017	ESCO001.0523.00307.001C_02017	-3.828	0	0	0
ESCO001.0523.01756.001C_01658	ESCO001.0523.00174.001C_04392	ESCO001.0523.01186.001C_01256	ESCO001.0523.01186.001C_01256	-0.3276	0	0	0
ESCO001.0523.01756.001C_01607	ESCO001.0523.00001.001C_02861	CIRO001.0523.00002.001C_03088	DUGE001.0523.00003.001C_01051	-2.197	0	0	0
ESCO001.0523.01756.001C_01631	KLPN001.0523.00046.001C_03554	ENAS001.0523.00017.001C_01549	ENAS001.0523.00017.001C_01549	-3.855	0	0	0
ESCO001.0523.01756.001C_01630	RAOR001.0523.00015.001C_01658	AESA001.0523.00009.001C_01511	ININ001.0523.00001.001C_01335	-3.912	0	0	0
ESCO001.0523.01756.001C_01629	KLPN001.0523.00553.001C_01674	TETU001.0523.00001.001C_03789	RESP002.0523.00001.001C_01170	-4.176	0	0	0
ESCO001.0523.01756.001C_01628	KLQU001.0523.00082.001C_01605	LEPR001.0523.00001.002C_03021	BRVO001.0523.00001.001C_02377	-4.18	0	0	0
ESCO001.0523.01756.001C_01626	ESCO001.0523.01390.001C_00525	KLQU001.0523.00019.001C_01778	KLQU001.0523.00019.001C_01778	-4.215	0	0	0
ESCO001.0523.01756.001C_01625	ESCO001.0523.00785.001C_02269	ESCO001.0523.00785.001C_02269	ESCO001.0523.00785.001C_02269	-4.156	0	0	0
ESCO001.0523.01756.001C_01624	ESCO001.0523.00785.001C_02268	KLPN001.0523.00193.001C_04938	SADE001.0523.00001.001C_03377	-0.2234	0	0	0
ESCO001.0523.01756.001C_01599	ESCO001.0523.00952.001C_01683	ESCO001.0523.00952.001C_01683	ESCO001.0523.00952.001C_01683	-3.814	0	0	0
ESCO001.0523.01756.001C_01590	ESCO001.0523.01784.001C_01717	ESCO001.0523.01784.001C_01717	ESCO001.0523.01784.001C_01717	-1.815	0	0	0
ESCO001.0523.01756.001C_01623	ESCO001.0523.00785.001C_02267	ESCO001.0523.00785.001C_02267	ESCO001.0523.00785.001C_02267	-3.066	0	0	0
ESCO001.0523.01756.001C_01622	ESCO001.0523.00785.001C_02266	ESCO001.0523.00785.001C_02266	THSP034.0523.00001.001C_03408	-2.617	0	0	0
ESCO001.0523.01756.001C_01621	ESCO001.0523.00917.001C_01637	KLSP018.0523.00001.001C_03633	KLSP018.0523.00001.001C_03633	-3.73	0	0	0
ESCO001.0523.01756.001C_01620	KLMI001.0523.00023.001C_01914	KLPN001.0523.00402.001C_01361	KLPN001.0523.00402.001C_01361	-3.656	0	0	0
ESCO001.0523.01756.001C_01619	RAOR001.0523.00018.001C_01808	ESAL001.0523.00034.001C_02871	PADI002.0523.00001.002P_03522	-4.277	0	0	0
ESCO001.0523.01756.001C_01618	KLPN001.0523.00868.001C_03227	ENSO002.0523.00001.001C_02924	ENSO002.0523.00001.001C_02924	-4.152	0	0	0
ESCO001.0523.01756.001C_01614	KLPN001.0523.00695.001C_01675	KLPN001.0523.00695.001C_01675	SOPR001.0523.00001.001C_01456	-4.25	0	0	0
ESCO001.0523.01756.001C_01589	ESCO001.0523.00002.001C_01691	ESCO001.0523.00002.001C_01691	ESCO001.0523.00002.001C_01691	-3.324	0	0	0
ESCO001.0523.01756.001C_01425	ESCO001.0523.00177.001C_01274	ESCO001.0523.00177.001C_01274	aniPOCA002.0424.00001.001C_001i_02224	-4.434	0	0	0
ESCO001.0523.01758.001C_02627	ESCO001.0523.00573.001C_00281	ESCO001.0523.00573.001C_00281	ESCO001.0523.00573.001C_00281	1.847	0	1	0
ESCO001.0523.01758.001C_02620	KLPN001.0523.01434.001C_04245	ERSP006.0523.00001.001C_01951	ERSP006.0523.00001.001C_01951	-3.94	0	0	0
ESCO001.0523.01756.001C_01401	ESCO001.0523.00685.001C_01669	PSCO004.0523.00001.001C_00390	ACTH003.0523.00001.001C_06383	-4.184	0	0	0
ESCO001.0523.01756.001C_01398	ESFE001.0523.00029.001C_01450	ESCO001.0523.01492.001C_03073	ESCO001.0523.01492.001C_03073	0.0	0	0	0
ESCO001.0523.01756.001C_01397	ESCO001.0523.01727.001C_01407	ESCO001.0523.01727.001C_01407	ESCO001.0523.01727.001C_01407	-1.416	0	0	0
ESCO001.0523.01756.001C_01396	ESAL001.0523.00039.001C_01550	ESAL001.0523.00039.001C_01550	STMA001.0523.00027.001C_00721	-1.8955	0	0	0
ESCO001.0523.01758.001C_02652	RAEL001.0523.00001.001C_03781	EDIC001.0523.00012.001C_01735	EDIC001.0523.00012.001C_01735	-3.02	0	0	0
ESCO001.0523.01758.001C_02651	ESAL001.0523.00031.001C_01105	KLIN001.0523.00005.001C_00064	JIZH001.0523.00001.001C_00711	-4.527	0	0	0
ESCO001.0523.01758.001C_02650	ENAS001.0523.00024.001C_01803	HAAL001.0523.00003.001C_02083	YERO001.0523.00001.001C_00721	-4.582	0	0	0
ESCO001.0523.01758.001C_02649	ESCO001.0523.01711.001C_00235	KLSP019.0523.00001.001C_04870	MARH002.0523.00001.001C_00677	1.367	0	1	0
ESCO001.0523.01758.001C_02641	ENRO001.0523.00036.001C_00843	CRSP008.0523.00001.001C_03781	PESI002.0523.00001.001C_02508	-3.688	0	0	0
ESCO001.0523.01758.001C_02640	ENHO001.0523.00001.001C_02194	PLSH001.0523.00003.002C_03314	CATH005.0523.00001.001C_02873	-4.094	0	0	0
ESCO001.0523.01756.001C_01339	ESCO001.0523.01702.001C_01404	ESCO001.0523.01702.001C_01404	ESCO001.0523.02299.001C_02549	-4.043	0	0	0
ESCO001.0523.01756.001C_01338	ESCO001.0523.02318.001C_02571	ESAL001.0523.00049.001C_02177	ESAL001.0523.00049.001C_02177	-4.52	0	0	0
ESCO001.0523.01756.001C_01337	ESCO001.0523.02050.001C_01594	ESCO001.0523.01418.001C_01390	ESCO001.0523.01418.001C_01390	-4.496	0	0	0
ESCO001.0523.01756.001C_01336	ESCO001.0523.00745.001C_01419	ESCO001.0523.00745.001C_01419	ESCO001.0523.00039.001C_03503	-4.53	0	0	0
ESCO001.0523.01756.001C_01327	ESCO001.0523.01216.001C_01403	ESCO001.0523.01652.001C_03134	ESCO001.0523.01652.001C_03134	2.559	0	1	0
ESCO001.0523.01758.001C_02656	ESAL001.0523.00028.001C_00211	SOLI001.0523.00001.001C_02578	DILU001.0523.00001.001C_00858	-3.729	0	0	0
ESCO001.0523.01758.001C_02655	ESCO001.0523.01208.001C_04567	HASP010.0523.00001.001C_01658	CORE002.0523.00001.001C_01932	-4.605	0	0	0
ESCO001.0523.01758.001C_02654	ESCO001.0523.02263.001C_00308	YEEN001.0523.00016.001C_03463	YEEN001.0523.00016.001C_03463	-4.523	0	0	0
ESCO001.0523.01758.001C_02653	PRHE001.0523.00001.001C_00023	GIQU001.0523.00001.001C_03168	ERTR001.0523.00003.001C_04841	-2.379	0	0	0
ESCO001.0523.01756.001C_01265	ESMA001.0523.00003.001C_04311	BAFA002.0523.00001.001C_04365	NEEL001.0523.00002.001C_01423	1.877	0	1	0
ESCO001.0523.01758.001C_02684	ESCO001.0523.01895.001C_00018	ESCO001.0523.01895.001C_00018	ESCO001.0523.01895.001C_00018	-3.775	0	0	0
ESCO001.0523.01756.001C_01282	ESCO001.0523.02555.001C_01562	LERI001.0523.00002.001C_02503	CISP043.0523.00001.001C_01605	-4.1	0	0	0
ESCO001.0523.01756.001C_01281	SAEN001.0523.00440.001C_02511	ESFE001.0523.00013.001C_01331	ESFE001.0523.00013.001C_01331	-3.17	0	0	0
ESCO001.0523.01756.001C_01280	SAEN001.0523.01032.001C_02504	GISP002.0523.00001.001C_01484	FLSP012.0523.00001.001C_02329	-4.363	0	0	0
ESCO001.0523.01756.001C_01279	ATHE001.0523.00002.001C_03400	AQAQ001.0523.00001.001C_00147	MENO001.0523.00001.001C_00516	-4.33	0	0	0
ESCO001.0523.01756.001C_01278	LIPA002.0523.00001.001C_01799	MOMO001.0523.00032.001C_00800	MOMO001.0523.00032.001C_00800	-4.48	0	0	0
ESCO001.0523.01756.001C_01323	KLSP019.0523.00001.001C_01086	PRHA001.0523.00001.001C_02181	ENSP037.0523.00001.001C_03108	-3.37	0	0	0
ESCO001.0523.01756.001C_01322	ESCO001.0523.00392.001C_01527	ESCO001.0523.00392.001C_01527	ACSC001.0523.00001.001C_01068	-4.473	0	0	0
ESCO001.0523.01756.001C_01162	ESCO001.0523.01819.001C_04436	ESCO001.0523.01819.001C_04436	ESCO001.0523.01819.001C_04436	-1.119	0	0	0
ESCO001.0523.01758.001C_02690	ESCO001.0523.00841.001C_03429	ESCO001.0523.00841.001C_03429	ESCO001.0523.00841.001C_03429	-3.475	0	0	0
ESCO001.0523.01756.001C_00995	ESCO001.0523.02206.001C_01116	ESCO001.0523.02206.001C_01116	ESCO001.0523.02206.001C_01116	-2.758	0	0	0
ESCO001.0523.01756.001C_00972	DEOL001.0523.00001.001C_03086	DEOL001.0523.00001.001C_03086	DEOL001.0523.00001.001C_03086	0.6104	0	0	0			cas_type_I-E	cas_CT1978
ESCO001.0523.01756.001C_00971	PECA002.0523.00001.001C_00508	SAEN001.0523.00346.001C_02894	SAEN001.0523.00346.001C_02894	-2.236	0	0	0			cas_type_I-E	Cas1e_WP_035839043.1
ESCO001.0523.01756.001C_00970	ESCO001.0523.01549.001C_01078	ESCO001.0523.01549.001C_01078	ESCO001.0523.01549.001C_01078	-2.236	0	0	0	CAS_Class1-Subtype-I-E	cas6e_I_II_III_IV_V_VI_1	cas_type_I-E	casE_Cse3
ESCO001.0523.01756.001C_00969	ESCO001.0523.01366.001C_02841	GEBE001.0523.00001.001C_02213	NIWA001.0523.00001.001C_01395	2.414	0	1	0	CAS_Class1-Subtype-I-E	cas5_I-E_3	cas_type_I-E	casD_Cas5e
ESCO001.0523.01756.001C_00968	ESCO001.0523.00169.001C_04330	CRSA001.0523.00003.001C_00896	CRSA001.0523.00003.001C_00896	-1.928	0	0	0	CAS_Class1-Subtype-I-E	cas7_I-E_2	cas_type_I-E	casC_Cse4
ESCO001.0523.01756.001C_00967	ESCO001.0523.01483.001C_01131	CRDU001.0523.00001.001C_01087	CRDU001.0523.00001.001C_01087	-1.578	0	0	0	CAS_Class1-Subtype-I-E	cse2gr11_I-E_1	cas_type_I-E	cd09670
ESCO001.0523.01756.001C_00966	ESCO001.0523.01254.001C_03560	ESCO001.0523.01254.001C_03560	GEBE001.0523.00001.001C_02210	-1.498	0	0	0	CAS_Class1-Subtype-I-E	cas8e_I-E_1	cas_type_I-E	casA_cse1
ESCO001.0523.01756.001C_00965	ESCO001.0523.00007.001C_03100	ESCO001.0523.00007.001C_03100	CYZA001.0523.00001.001C_02117	1.429	0	1	0			cas_type_I-E	Cas3e_WP_189128522.1
ESCO001.0523.01756.001C_00948	ESCO001.0523.01134.001C_00006	ESCO001.0523.01134.001C_00006	ESCO001.0523.01134.001C_00006	-2.904	0	0	0
ESCO001.0523.01758.001C_02742	CIFR001.0523.00038.001C_00127	LESP040.0523.00001.001C_02789	DEFI001.0523.00001.001C_02089	3.795	0	1	1
ESCO001.0523.01758.001C_02741	ENHO001.0523.00172.001C_04699	PSCO004.0523.00001.001C_03750	PSCO004.0523.00001.001C_03750	-4.266	0	0	0
ESCO001.0523.01758.001C_02740	PSCO004.0523.00001.001C_03751	YEPS001.0523.00005.001C_00769	SYPU001.0523.00001.001C_04029	-4.016	0	0	0
ESCO001.0523.01758.001C_02739	HAAL001.0523.00004.001C_02292	VIGA001.0523.00003.001C_01657	VIPA001.0523.00012.002C_03580	-3.95	0	0	0
ESCO001.0523.01758.001C_02738	ESCO001.0523.01802.001C_00191	KLOX001.0523.00012.001C_03570	KLOX001.0523.00012.001C_03570	-4.44	0	0	0
ESCO001.0523.01758.001C_02737	SAEN001.0523.00503.001C_03905	ENSO002.0523.00001.001C_00159	ENSO002.0523.00001.001C_00159	-4.367	0	0	0
ESCO001.0523.01756.001C_00867	ESCO001.0523.01010.001C_00930	ESCO001.0523.00848.001C_03542	ESCO001.0523.00848.001C_03542	3.5	0	1	1
ESCO001.0523.01756.001C_00864	ESCO001.0523.00041.001C_02496	ESCO001.0523.00041.001C_02496	ESCO001.0523.00041.001C_02496	2.604	0	1	0
ESCO001.0523.01756.001C_00862	ESCO001.0523.00944.001C_03292	ESCO001.0523.00944.001C_03292	ESCO001.0523.00944.001C_03292	-3.656	0	0	0
ESCO001.0523.01758.001C_02767	SHSP032.0523.00001.001C_00113	SHSP032.0523.00001.001C_00113	SHSP032.0523.00001.001C_00113	-4.07	0	0	0
ESCO001.0523.01758.001C_02766	ESCO001.0523.00841.001C_03364	CIFR001.0523.00068.001C_00133	CIFR001.0523.00068.001C_00133	-4.164	0	0	0
ESCO001.0523.01758.001C_02756	ESCO001.0523.02396.001C_04161	ESCO001.0523.02396.001C_04161	ESCO001.0523.02396.001C_04161	-1.908	0	0	0
ESCO001.0523.01758.001C_02752	ESCO001.0523.01758.001C_02752	ESCO001.0523.01758.001C_02752	ESCO001.0523.01758.001C_02752	-1.815	0	0	0
ESCO001.0523.01758.001C_02751	ESCO001.0523.01843.001C_00128	ESCO001.0523.01843.001C_00128	ESCO001.0523.01843.001C_00128	-0.3818	0	0	0
ESCO001.0523.01758.001C_02750	CISP006.0523.00001.001C_04943	CISP006.0523.00001.001C_04943	CISP006.0523.00001.001C_04943	-4.047	0	0	0
ESCO001.0523.01756.001C_00861	ESAL001.0523.00009.001C_03652	ESAL001.0523.00009.001C_03652	ESAL001.0523.00009.001C_03652	-3.35	0	0	0
ESCO001.0523.01756.001C_00850	ESCO001.0523.02346.001C_01164	ESCO001.0523.02346.001C_01164	ESCO001.0523.02346.001C_01164	-4.137	0	0	0
ESCO001.0523.01756.001C_00798	ESCO001.0523.01001.001C_00925	ESCO001.0523.01001.001C_00925	ESCO001.0523.01001.001C_00925	-3.574	0	0	0
ESCO001.0523.01758.001C_02791	ESCO001.0523.01094.001C_00921	HAAL001.0523.00003.001C_00063	CAAR001.0523.00001.001C_00127	-2.137	0	0	0
ESCO001.0523.01758.001C_02790	ESCO001.0523.01513.001C_00151	ESCO001.0523.01513.001C_00151	CIRO001.0523.00001.001C_04201	-0.3977	0	0	0
ESCO001.0523.01758.001C_02789	PLGE001.0523.00001.001C_00667	SHBL001.0523.00001.001C_03841	SHBL001.0523.00001.001C_03841	-2.432	0	0	0
ESCO001.0523.01758.001C_02788	ESCO001.0523.02370.001C_04196	OBPR001.0523.00001.001C_00657	KLSP019.0523.00001.001C_01219	-1.138	0	0	0
ESCO001.0523.01758.001C_02787	ESCO001.0523.00542.001C_00099	SHBL001.0523.00001.001C_03839	SELI001.0523.00003.001C_02991	0.503	0	0	0
ESCO001.0523.01758.001C_02786	ESCO001.0523.01681.001C_00086	SHBL001.0523.00001.001C_03838	SUSP030.0523.00001.001C_00182	-4.23	0	0	0
ESCO001.0523.01756.001C_00698	ESCO001.0523.02064.001C_00704	ESCO001.0523.02064.001C_00704	PLSH001.0523.00003.001C_00611	-4.53	0	0	0
ESCO001.0523.01756.001C_00697	ESCO001.0523.01880.001C_00704	ENSP037.0523.00001.001C_02507	CHSP012.0523.00001.001C_01803	-3.914	0	0	0
ESCO001.0523.01756.001C_00696	ESCO001.0523.01711.001C_00702	YESI001.0523.00001.002P_04485	AQTE001.0523.00001.001C_04590	-1.554	0	0	0
ESCO001.0523.01758.001C_02835	SAEN001.0523.00775.001C_00057	PAAG001.0523.00014.001C_02498	BUCE001.0523.00004.001C_03304	-3.205	0	0	0
ESCO001.0523.01758.001C_02834	ESSP001.0523.00001.001C_02040	DIRU001.0523.00001.001C_04288	DIRU001.0523.00001.001C_04288	-0.269	0	0	0
ESCO001.0523.01758.001C_02832	ESCO001.0523.01755.001C_00047	ESCO001.0523.00253.001C_02615	ESCO001.0523.02536.001C_02958	-3.691	0	0	0
ESCO001.0523.01758.001C_02831	ESCO001.0523.02370.001C_04307	ESCO001.0523.02370.001C_04307	ESCO001.0523.02370.001C_04307	-2.79	0	0	0
ESCO001.0523.01758.001C_02830	ESCO001.0523.00376.001C_03003	ESCO001.0523.00376.001C_03003	ESCO001.0523.00376.001C_03003	0.3574	0	0	0
ESCO001.0523.01758.001C_02829	ESCO001.0523.00795.001C_00051	ESCO001.0523.00795.001C_00051	ESCO001.0523.00795.001C_00051	0.8066	0	0	0
ESCO001.0523.01758.001C_02828	ESCO001.0523.01632.001C_02798	ESCO001.0523.01632.001C_02798	ESCO001.0523.01632.001C_02798	-1.3	0	0	0
ESCO001.0523.01758.001C_02827	ESCO001.0523.01082.001C_03095	ESCO001.0523.00728.001C_00052	ESCO001.0523.00728.001C_00052	-3.11	0	0	0
ESCO001.0523.01758.001C_02826	ESCO001.0523.01781.001C_00055	ESAL001.0523.00021.001C_03174	ESAL001.0523.00021.001C_03174	-4.035	0	0	0
ESCO001.0523.01758.001C_02822	ESAL001.0523.00054.001C_00047	SOLI001.0523.00001.001C_03788	ACIN001.0523.00001.001C_02171	-4.523	0	0	0
ESCO001.0523.01756.001C_00635	ESAL001.0523.00003.001C_03147	ESAL001.0523.00003.001C_03147	VICY001.0523.00006.001C_01616	1.376	0	1	0
ESCO001.0523.01758.001C_02844	ESCO001.0523.01133.001C_01785	ESCO001.0523.02181.001C_00078	ESCO001.0523.01702.001C_00037	0.851	0	0	0
ESCO001.0523.01758.001C_02843	ESCO001.0523.00281.001C_00033	ESCO001.0523.02278.001C_00078	ESCO001.0523.02278.001C_00078	2.0	0	1	0
ESCO001.0523.01758.001C_02858	BRRU001.0523.00001.001C_01475	BASU001.0523.00149.001C_00887	CYOC001.0523.00003.001C_00532	-4.223	0	0	0
ESCO001.0523.01756.001C_00499	ESCO001.0523.00902.001C_00513	ESAL001.0523.00069.001C_00528	ESAL001.0523.00069.001C_00528	-4.48	0	0	0
ESCO001.0523.01756.001C_00498	ESAL001.0523.00069.001C_00527	CIRO001.0523.00002.001C_04122	PSCH001.0523.00031.001C_04191	-4.555	0	0	0
ESCO001.0523.01756.001C_00497	ESAL001.0523.00069.001C_00526	ENRO001.0523.00036.001C_03932	ENRO001.0523.00036.001C_03932	-4.125	0	0	0
ESCO001.0523.01756.001C_00496	ESCO001.0523.01793.001C_00523	ESCO001.0523.01793.001C_00523	ESCO001.0523.01793.001C_00523	-2.37	0	0	0
ESCO001.0523.01756.001C_00495	ESCO001.0523.00259.001C_00376	ESCO001.0523.00259.001C_00376	KLOX001.0523.00016.001C_01447	-4.41	0	0	0
ESCO001.0523.01758.001C_02872	ESMA001.0523.00006.001C_04550	ESAL001.0523.00057.001C_04481	ESAL001.0523.00057.001C_04481	-4.03	0	0	0
ESCO001.0523.01758.001C_02896	ESCO001.0523.00472.001C_00870	ESCO001.0523.00472.001C_00870	ESCO001.0523.00472.001C_00870	2.812	0	1	0
ESCO001.0523.01758.001C_02895	ESCO001.0523.02311.001C_00028	ESCO001.0523.00404.001C_03039	ESCO001.0523.00404.001C_03039	3.773	0	1	1
ESCO001.0523.01758.001C_02885	ESCO001.0523.00472.001C_00881	ESCO001.0523.00371.001C_01790	ESCO001.0523.00371.001C_01790	3.139	0	1	0
ESCO001.0523.01756.001C_00219	ESCO001.0523.00722.001C_04150	ESCO001.0523.00722.001C_04150	ESCO001.0523.00722.001C_04150	-0.7188	0	0	0
ESCO001.0523.01756.001C_00208	SHBO001.0523.00008.001C_04353	SHBO001.0523.00008.001C_04353	SHBO001.0523.00008.001C_04353	3.434	0	1	1
ESCO001.0523.01756.001C_00233	ESCO001.0523.00090.001C_01562	ESCO001.0523.00090.001C_01562	ESCO001.0523.00090.001C_01562	-3.955	0	0	0
ESCO001.0523.01758.001C_03005	SHSO001.0523.00035.001C_00394	SHSO001.0523.00035.001C_00394	SHSO001.0523.00035.001C_00394	-2.496	0	0	0
ESCO001.0523.01758.001C_02993	ESCO001.0523.00449.001C_04577	ESCO001.0523.00449.001C_04577	ESCO001.0523.00449.001C_04577	2.098	0	1	0
ESCO001.0523.01758.001C_02992	ESCO001.0523.02397.001C_02877	SAEN001.0523.00411.001C_00234	SAEN001.0523.00411.001C_00234	-3.303	0	0	0
ESCO001.0523.01758.001C_02988	HEPY001.0523.00002.001C_00993	OTOR001.0523.00001.001C_00638	OTOR001.0523.00001.001C_00638	-4.367	0	0	0
ESCO001.0523.01755.003P_05138	ESCO001.0523.01755.003P_05138	ESCO001.0523.01755.003P_05138	ESCO001.0523.01755.003P_05138	-1.187	0	0	0
ESCO001.0523.01755.003P_05135	ESCO001.0523.01755.003P_05135	ESCO001.0523.01755.003P_05135	ESCO001.0523.01755.003P_05135	-2.537	0	0	0
ESCO001.0523.01755.003P_05134	KLPN001.0523.01039.004P_05341	KLPN001.0523.01039.004P_05341	KLPN001.0523.01039.004P_05341	-3.21	0	0	0
ESCO001.0523.01755.002P_05229	ESCO001.0523.00551.004P_04889	SAEN001.0523.01123.002P_04840	SAEN001.0523.01123.002P_04840	-3.754	0	0	0
ESCO001.0523.01755.002P_05228	SAEN001.0523.00344.002P_04656	ENKO001.0523.00007.003P_05199	ENKO001.0523.00007.003P_05199	-0.188	0	0	0
ESCO001.0523.01755.002P_05227	ESCO001.0523.01644.004P_05007	ESCO001.0523.01644.004P_05007	ESCO001.0523.01644.004P_05007	-2.95	0	0	0
ESCO001.0523.01755.002P_05226	ESCO001.0523.00006.001C_04714	ESCO001.0523.00006.001C_04714	ESCO001.0523.00006.001C_04714	-3.016	0	0	0
ESCO001.0523.01755.002P_05225	ESCO001.0523.01211.003P_04789	SAEN001.0523.00138.002P_04605	SAEN001.0523.00138.002P_04605	-4.305	0	0	0
ESCO001.0523.01758.001C_03007	ESCO001.0523.01477.001C_00108	ENSP038.0523.00001.001C_04219	ENSP038.0523.00001.001C_04219	0.3247	0	0	0
ESCO001.0523.01758.001C_03006	SHBO001.0523.00010.001C_02379	CIPO001.0523.00019.001C_04365	CIPO001.0523.00019.001C_04365	-0.919	0	0	0
ESCO001.0523.01755.002P_05224	SAEN001.0523.00339.002P_04548	SAEN001.0523.00339.002P_04548	SAEN001.0523.00339.002P_04548	0.4944	0	0	0
ESCO001.0523.01755.002P_05223	ESCO001.0523.01224.003P_05107	CIBR001.0523.00004.001C_05364	KLSP018.0523.00001.002P_05598	-4.438	0	0	0
ESCO001.0523.01755.002P_05222	SAEN001.0523.01191.002P_04915	SAEN001.0523.01191.002P_04915	CISP005.0523.00001.005P_05735	-2.672	0	0	0
ESCO001.0523.01755.002P_05221	ESCO001.0523.01522.003P_04949	SAEN001.0523.01123.002P_04849	SAEN001.0523.01123.002P_04849	-4.297	0	0	0
ESCO001.0523.01755.002P_05220	SAEN001.0523.01123.002P_04850	SAEN001.0523.00139.001C_04810	SAEN001.0523.00139.001C_04810	-3.574	0	0	0
ESCO001.0523.01755.002P_05219	ESCO001.0523.01943.002P_04664	SESP002.0523.00002.001C_03993	SESP002.0523.00002.001C_03993	-4.26	0	0	0
ESCO001.0523.01755.002P_05218	ESCO001.0523.01955.002P_05011	ESCO001.0523.01955.002P_05011	YEFR001.0523.00003.002P_04131	-3.34	0	0	0
ESCO001.0523.01755.002P_05217	ESCO001.0523.00310.003P_04941	ESCO001.0523.00310.003P_04941	ESCO001.0523.00310.003P_04941	-4.02	0	0	0
ESCO001.0523.01755.002P_05216	ESCO001.0523.00820.003P_05184	SAEN001.0523.00339.002P_04541	SAEN001.0523.00339.002P_04541	-4.25	0	0	0
ESCO001.0523.01755.002P_05215	ESCO001.0523.01323.003P_05215	ENKO001.0523.00007.003P_05180	CIFR002.0523.00001.001C_04337	-4.1	0	0	0
ESCO001.0523.01755.002P_05214	ESCO001.0523.00004.001C_04738	ENHO001.0523.00032.003P_04835	KLOX001.0523.00022.002P_05696	-2.78	0	0	0
ESCO001.0523.01755.002P_05213	ESCO001.0523.01252.003P_04940	SAEN001.0523.00136.002P_05277	SAEN001.0523.00136.002P_05277	1.524	0	1	0
ESCO001.0523.01755.002P_05212	SAEN001.0523.00136.002P_05276	ESCO001.0523.01298.003P_05346	VINE003.0523.00001.001C_00799	-4.47	0	0	0
ESCO001.0523.01755.002P_05211	SAEN001.0523.00133.002P_04733	SAEN001.0523.00133.002P_04733	SAEN001.0523.00133.002P_04733	-2.291	0	0	0
ESCO001.0523.01755.002P_05210	ESCO001.0523.01959.003P_05209	ENKO001.0523.00007.003P_05173	PSLU004.0523.00001.002P_05766	-4.37	0	0	0
ESCO001.0523.01755.002P_05209	ESCO001.0523.01712.003P_04928	ESCO001.0523.00361.002P_05479	ESCO001.0523.00361.002P_05479	-3.914	0	0	0
ESCO001.0523.01755.002P_05196	SAEN001.0523.00017.002P_04568	ESCO001.0523.01298.003P_05360	ESCO001.0523.01298.003P_05360	-1.407	0	0	0
ESCO001.0523.01755.002P_05195	ESCO001.0523.01354.003P_04926	ESCO001.0523.00171.003P_04804	ESCO001.0523.00171.003P_04804	3.283	0	1	1
ESCO001.0523.01755.002P_05194	SAEN001.0523.00951.002P_04513	SAEN001.0523.00951.002P_04513	LEAM001.0523.00004.003P_04616	-1.653	0	0	0
ESCO001.0523.01755.002P_05193	SAEN001.0523.01123.002P_04754	KLSP018.0523.00001.002P_05628	KLSP018.0523.00001.002P_05628	-3.908	0	0	0
ESCO001.0523.01758.001C_03060	MITH002.0523.00001.001C_01022	PHUR001.0523.00001.001C_04360	AESP005.0523.00001.001C_02268	-4.29	0	0	0
ESCO001.0523.01758.001C_03059	RAPL001.0523.00004.001C_05390	STMA006.0523.00001.001C_05433	ACHY001.0523.00001.001C_02593	-4.41	0	0	0
ESCO001.0523.01758.001C_03058	CIAR001.0523.00001.001C_00161	CIAR001.0523.00001.001C_00161	ARSP033.0523.00001.001C_03111	-4.25	0	0	0
ESCO001.0523.01758.001C_03057	ESCO001.0523.00177.001C_04404	STMA006.0523.00001.001C_05430	STMA006.0523.00001.001C_05430	-4.49	0	0	0
ESCO001.0523.01758.001C_03056	RAPL001.0523.00001.001C_01694	CRSA001.0523.00011.001C_03991	STRA002.0523.00001.001C_07951	-4.023	0	0	0
ESCO001.0523.01758.001C_03055	CIBR001.0523.00010.001C_04432	BASU002.0523.00001.001C_00153	AUPO001.0523.00001.001C_00674	-4.586	0	0	0
ESCO001.0523.01758.001C_03054	ESMA001.0523.00002.001C_04233	ESMA001.0523.00002.001C_04233	ESMA001.0523.00002.001C_04233	-4.3	0	0	0
ESCO001.0523.01758.001C_03053	RAPL001.0523.00001.001C_01691	CRCO001.0523.00001.001C_04063	CRCO001.0523.00001.001C_04063	-4.15	0	0	0
ESCO001.0523.01758.001C_03070	SHSP032.0523.00001.001C_04283	ESFE001.0523.00046.001C_03236	ESFE001.0523.00046.001C_03236	-2.338	0	0	0
ESCO001.0523.01758.001C_03069	ESCO001.0523.00929.001C_04799	PSCI002.0523.00003.001C_05046	PSCI002.0523.00003.001C_05046	-2.006	0	0	0
ESCO001.0523.01758.001C_03067	CISP042.0523.00001.001C_04512	VICO001.0523.00003.002C_04472	VICO001.0523.00003.002C_04472	-4.227	0	0	0
ESCO001.0523.01758.001C_03066	ESCO001.0523.01612.001C_04345	ESAL001.0523.00059.001C_04547	ESAL001.0523.00059.001C_04547	-1.119	0	0	0
ESCO001.0523.01755.002P_05208	SAEN001.0523.01123.002P_04860	ESCO001.0523.00946.004P_05125	ESCO001.0523.00946.004P_05125	-4.05	0	0	0
ESCO001.0523.01755.002P_05207	SAEN001.0523.01123.002P_04861	ESCO001.0523.00551.004P_04862	ESCO001.0523.02383.006P_05647	-2.404	0	0	0
ESCO001.0523.01755.002P_05206	ESCO001.0523.01532.003P_05125	YERU001.0523.00011.002P_03589	YERU001.0523.00011.002P_03589	-4.45	0	0	0
ESCO001.0523.01755.002P_05205	ESCO001.0523.01107.003P_05002	SAEN001.0523.00136.002P_05270	KLSP018.0523.00001.002P_05617	2.062	0	1	0
ESCO001.0523.01755.002P_05204	ESCO001.0523.00310.005P_04955	ENKO001.0523.00007.003P_05165	ENKO001.0523.00007.003P_05165	-4.156	0	0	0
ESCO001.0523.01755.002P_05203	ESCO001.0523.00814.002P_05240	ENKO001.0523.00007.003P_05164	ENKO001.0523.00007.003P_05164	1.392	0	1	0
ESCO001.0523.01755.002P_05202	SAEN001.0523.00138.002P_04627	ENKO001.0523.00007.003P_05163	SESY001.0523.00001.002P_03397	-4.188	0	0	0
ESCO001.0523.01755.002P_05201	SAEN001.0523.00817.002P_04692	SAEN001.0523.00817.002P_04692	SAEN001.0523.00817.002P_04692	-3.768	0	0	0
ESCO001.0523.01755.002P_05200	ESFE001.0523.00031.002P_04469	ESFE001.0523.00031.002P_04469	LEAM001.0523.00004.003P_04611	-3.998	0	0	0
ESCO001.0523.01755.002P_05199	ESCO001.0523.01107.003P_04996	SAEN001.0523.01123.002P_04869	LEAM001.0523.00004.003P_04612	-3.797	0	0	0
ESCO001.0523.01755.002P_05198	ESCO001.0523.00769.003P_04849	KLSP018.0523.00001.002P_05624	KLSP018.0523.00001.002P_05624	-3.771	0	0	0
ESCO001.0523.01755.002P_05197	ESCO001.0523.00240.003P_04636	ESCO001.0523.00240.003P_04636	ESCO001.0523.00240.003P_04636	-2.73	0	0	0
ESCO001.0523.01755.002P_05186	ESCO001.0523.01847.003P_05396	ESCO001.0523.01847.003P_05396	ESCO001.0523.01847.003P_05396	-1.472	0	0	0
ESCO001.0523.01755.002P_05185	ESCO001.0523.00840.004P_05367	PHDA001.0523.00005.003P_04492	PHDA001.0523.00005.003P_04492	-2.613	0	0	0
ESCO001.0523.01755.002P_05184	ESCO001.0523.01683.002P_04971	ESCO001.0523.01683.002P_04971	ESCO001.0523.01683.002P_04971	3.299	0	1	1
ESCO001.0523.01755.002P_05183	ESCO001.0523.00361.002P_05443	ESCO001.0523.00361.002P_05443	YESI001.0523.00001.002P_04498	-1.262	0	0	0
ESCO001.0523.01755.002P_05182	SAEN001.0523.00136.002P_05247	SAEN001.0523.00136.002P_05247	SAEN001.0523.00136.002P_05247	-3.453	0	0	0
ESCO001.0523.01755.002P_05181	SAEN001.0523.01107.002P_05234	ESCO001.0523.00393.002P_05685	ESAL001.0523.00050.004P_04778	-1.159	0	0	0
ESCO001.0523.01755.002P_05180	ESCO001.0523.01638.003P_04877	ESCO001.0523.01638.003P_04877	ESCO001.0523.01638.003P_04877	-1.456	0	0	0
ESCO001.0523.01755.002P_05179	ESCO001.0523.01351.006P_05197	SAEN001.0523.01064.002P_04701	SAEN001.0523.01064.002P_04701	-3.812	0	0	0
ESCO001.0523.01755.002P_05178	KLPN001.0523.00680.004P_05302	KLPN001.0523.00680.004P_05302	KLPN001.0523.00680.004P_05302	-3.588	0	0	0
ESCO001.0523.01755.002P_05177	ESCO001.0523.00006.001C_04746	ESCO001.0523.00006.001C_04746	PEOD001.0523.00002.002P_04644	-0.2017	0	0	0
ESCO001.0523.01758.001C_03083	ESCO001.0523.01604.001C_02736	PRSP020.0523.00001.001C_02083	PRSP020.0523.00001.001C_02083	-4.406	0	0	0
ESCO001.0523.01755.002P_05168	ESCO001.0523.01597.003P_05069	ESCO001.0523.01597.003P_05069	PAAN001.0523.00007.003P_04469	1.04	0	0	0
ESCO001.0523.01755.002P_05166	ESCO001.0523.00846.002P_05260	ESCO001.0523.00846.002P_05260	SEFO001.0523.00006.003P_05274	1.919	0	1	0
ESCO001.0523.01755.002P_05164	ESCO001.0523.00523.002P_05450	ESCO001.0523.00970.002P_05175	CESP002.0523.00001.001C_00156	-3.75	0	0	0
ESCO001.0523.01755.002P_05163	ESCO001.0523.02419.002P_05244	ESCO001.0523.01644.004P_05039	ESCO001.0523.01644.004P_05039	-3.305	0	0	0
ESCO001.0523.01755.002P_05192	ESCO001.0523.02474.002P_05166	ESCO001.0523.02474.002P_05166	ESCO001.0523.00567.003P_05318	0.58	0	0	0
ESCO001.0523.01755.002P_05191	SHFL001.0523.00040.003P_04894	ESCO001.0523.00653.002P_04952	ROBA001.0523.00002.002P_04542	-3.646	0	0	0
ESCO001.0523.01755.002P_05190	ESCO001.0523.01659.003P_05046	ESCO001.0523.01659.003P_05046	LEAM001.0523.00004.003P_04620	-1.259	0	0	0
ESCO001.0523.01755.002P_05189	ESCO001.0523.01351.004P_05526	CIPA001.0523.00002.001C_03137	CIPA001.0523.00002.001C_03137	-0.3113	0	0	0
ESCO001.0523.01755.002P_05188	ESCO001.0523.00264.002P_05068	ESCO001.0523.00264.002P_05068	ESCO001.0523.00264.002P_05068	-2.332	0	0	0
ESCO001.0523.01755.002P_05187	ESAL001.0523.00047.002P_05134	ESAL001.0523.00047.002P_05134	ESAL001.0523.00047.002P_05134	-2.045	0	0	0
ESCO001.0523.01755.002P_05152	ESCO001.0523.00930.002P_05096	SAEN001.0523.00603.003P_05031	SAEN001.0523.00603.003P_05031	-3.848	0	0	0
ESCO001.0523.01755.002P_05151	ESAL001.0523.00059.003P_04924	SEEN001.0523.00002.001C_02918	DEVU001.0523.00001.001C_02952	-1.791	0	0	0
ESCO001.0523.01755.002P_05150	ENRO001.0523.00014.003P_04891	LEAD002.0523.00003.004P_05370	SHPS001.0523.00001.001C_04669	-3.893	0	0	0
ESCO001.0523.01755.002P_05149	ESCO001.0523.02141.004P_05029	PAVA001.0523.00004.003P_04354	PAST001.0523.00003.003P_05020	-3.51	0	0	0
ESCO001.0523.01755.002P_05148	ESCO001.0523.00238.002P_05088	ENKO001.0523.00007.003P_05256	ENKO001.0523.00007.003P_05256	3.59	0	1	1
ESCO001.0523.01755.002P_05147	ESFE001.0523.00003.002P_04624	ESFE001.0523.00003.002P_04624	ESCO001.0523.00795.002P_05137	-3.71	0	0	0
ESCO001.0523.01755.002P_05146	ESCO001.0523.00063.003P_05211	ESCO001.0523.01765.003P_04868	ESCO001.0523.01765.003P_04868	1.969	0	1	0
ESCO001.0523.01755.002P_05145	ESCO001.0523.02098.002P_04814	ESCO001.0523.00143.002P_04989	ESCO001.0523.00143.002P_04989	-3.012	0	0	0
ESCO001.0523.01755.002P_05144	SAEN001.0523.00025.002P_05116	SAEN001.0523.00025.002P_05116	ENKO001.0523.00007.003P_05202	-1.996	0	0	0
ESCO001.0523.01755.002P_05176	SAEN001.0523.00006.002P_04634	ESCO001.0523.00361.002P_05434	ESCO001.0523.00361.002P_05434	-0.00981	0	0	0
ESCO001.0523.01755.002P_05175	ESCO001.0523.02418.005P_05421	ESCO001.0523.02418.005P_05421	ESCO001.0523.02418.005P_05421	-3.06	0	0	0
ESCO001.0523.01755.002P_05174	ESCO001.0523.00493.004P_05739	SHSO001.0523.00034.001C_02026	SHSO001.0523.00034.001C_02026	0.9478	0	0	0
ESCO001.0523.01755.002P_05173	ESCO001.0523.00523.002P_05459	ESCO001.0523.00523.002P_05459	ESCO001.0523.00523.002P_05459	-2.865	0	0	0
ESCO001.0523.01755.002P_05172	SAEN001.0523.00235.002P_04853	SAEN001.0523.01131.002P_05022	SAEN001.0523.01131.002P_05022	-2.03	0	0	0
ESCO001.0523.01755.002P_05171	SAEN001.0523.00136.002P_05233	SAEN001.0523.00136.002P_05233	SAEN001.0523.00136.002P_05233	-1.699	0	0	0
ESCO001.0523.01755.002P_05170	SAEN001.0523.00138.002P_04553	SAEN001.0523.00138.002P_04553	POCA001.0523.00001.001C_01704	-1.146	0	0	0
ESCO001.0523.01758.001C_03123	ESCO001.0523.01755.001C_04887	ESCO001.0523.01755.001C_04887	ESCO001.0523.01755.001C_04887	-3.03	0	0	0
ESCO001.0523.01755.002P_05155	ESCO001.0523.02108.003P_05014	ESCO001.0523.02108.003P_05014	ESCO001.0523.01244.004P_04915	-2.686	0	0	0
ESCO001.0523.01755.002P_05153	ESCO001.0523.01780.003P_05146	ESAL001.0523.00054.003P_04934	ESAL001.0523.00054.003P_04934	-3.496	0	0	0
ESCO001.0523.01758.001C_03146	ESAL001.0523.00012.001C_02695	JIZH001.0523.00001.001C_04178	SPSP077.0523.00001.001C_02650	-4.516	0	0	0
ESCO001.0523.01758.001C_03145	ESAL001.0523.00015.001C_04459	RHKO002.0523.00001.001C_03669	STMA001.0523.00050.001C_01828	-4.36	0	0	0
ESCO001.0523.01755.001C_04941	ESFE001.0523.00018.001C_00121	ATHE001.0523.00001.001C_00959	ATHE001.0523.00001.001C_00959	-3.451	0	0	0
ESCO001.0523.01755.001C_04773	ESCO001.0523.01377.001C_04425	ESCO001.0523.01377.001C_04425	ESCO001.0523.02508.001C_04411	3.668	0	1	1
ESCO001.0523.01755.001C_04782	ESCO001.0523.00152.001C_04318	ESCO001.0523.00152.001C_04318	ESCO001.0523.00152.001C_04318	3.535	0	1	1
ESCO001.0523.01755.001C_04805	PHUR001.0523.00001.001C_04091	LAPL001.0523.00111.002P_03163	ANHA002.0523.00001.001C_02012	-4.105	0	0	0
ESCO001.0523.01755.001C_04804	ESCO001.0523.01658.001C_05058	ESCO001.0523.01658.001C_05058	SEFO001.0523.00001.001C_00862	-3.934	0	0	0
ESCO001.0523.01755.001C_04803	KLPN001.0523.00414.001C_01439	KLPN001.0523.00414.001C_01439	BLEN005.0523.00001.001C_00002	-4.535	0	0	0
ESCO001.0523.01755.001C_04802	ESCO001.0523.00415.001C_00084	VALU002.0523.00001.001C_01894	VALU002.0523.00001.001C_01894	-2.398	0	0	0
ESCO001.0523.01755.001C_04801	PHUR001.0523.00001.001C_04087	KOOR002.0523.00001.001C_00088	KOOR002.0523.00001.001C_00088	-4.273	0	0	0
ESCO001.0523.01755.001C_04800	ESCO001.0523.00494.001C_03823	THWI002.0523.00001.001C_00325	LAMI001.0523.00001.001C_02436	-4.383	0	0	0
ESCO001.0523.01755.001C_04799	CIPO001.0523.00009.001C_04457	GIQU001.0523.00001.001C_03155	GIQU001.0523.00001.001C_03155	-4.13	0	0	0
ESCO001.0523.01755.001C_04643	LERI001.0523.00002.001C_02740	LERI001.0523.00002.001C_02740	ENMO002.0523.00001.001C_02028	-3.922	0	0	0
ESCO001.0523.01755.001C_04642	ESCO001.0523.02530.001C_04216	PRRE001.0523.00018.001C_01222	PRRE001.0523.00018.001C_01222	-4.348	0	0	0
ESCO001.0523.01755.001C_04641	PRRE001.0523.00008.001C_02997	SEMA001.0523.00089.001C_01777	BUGL002.0523.00011.001C_01533	-4.566	0	0	0
ESCO001.0523.01755.001C_04640	PRRE001.0523.00002.001C_02523	HYTI001.0523.00001.003P_04777	OCRI001.0523.00001.001C_05229	-3.26	0	0	0
ESCO001.0523.01755.001C_04722	SHFL001.0523.00033.001C_04072	SHFL001.0523.00033.001C_04072	BUSP013.0523.00001.003C_05169	-4.316	0	0	0
ESCO001.0523.01755.001C_04735	ESCO001.0523.00877.001C_00718	ESCO001.0523.00877.001C_00718	ESCO001.0523.00877.001C_00718	-1.149	0	0	0
ESCO001.0523.01755.001C_04546	ESCO001.0523.00852.001C_00892	SELI001.0523.00001.001C_00666	SELI001.0523.00001.001C_00666	1.646	0	1	0
ESCO001.0523.01755.001C_04564	ESCO001.0523.01082.001C_02474	ESCO001.0523.00687.001C_04102	ESAL001.0523.00025.001C_04052	3.75	0	1	1
ESCO001.0523.01755.001C_04582	CISP022.0523.00001.001C_03587	CISP022.0523.00001.001C_03587	CISP022.0523.00001.001C_03587	-2.771	0	0	0
ESCO001.0523.01755.001C_04581	ESCO001.0523.00818.001C_02298	ESAL001.0523.00068.001C_04308	CUBA001.0523.00002.002C_05939	0.8623	0	0	0
ESCO001.0523.01755.001C_04616	ESCO001.0523.00524.001C_05549	ESCO001.0523.00524.001C_05549	ESCO001.0523.00524.001C_05549	-0.1921	0	0	0
ESCO001.0523.01755.001C_04550	ESCO001.0523.01845.001C_04282	PECA001.0523.00012.001C_02999	PECA001.0523.00012.001C_02999	2.273	0	1	0
ESCO001.0523.01755.001C_04549	ESCO001.0523.00052.001C_03385	MASP029.0523.00001.001C_02842	ACAS001.0523.00003.002P_02874	-2.652	0	0	0
ESCO001.0523.01755.001C_04548	SEPR001.0523.00002.001C_00546	DISP010.0523.00001.001C_02926	DISP010.0523.00001.001C_02926	3.668	0	1	1
ESCO001.0523.01755.001C_04547	YEEN001.0523.00005.001C_03245	ESCO001.0523.00912.001C_03594	ESCO001.0523.00912.001C_03594	-2.377	0	0	0
ESCO001.0523.01755.001C_04540	RAPL001.0523.00003.001C_00040	SYPU001.0523.00001.001C_04141	SYPU001.0523.00001.001C_04141	-4.215	0	0	0
ESCO001.0523.01755.001C_04539	CIBR001.0523.00004.001C_00037	GIAP001.0523.00001.001C_02503	GIAP001.0523.00001.001C_02503	-4.53	0	0	0
ESCO001.0523.01755.001C_04538	ESCO001.0523.01585.001C_00817	RAPL001.0523.00002.001C_03969	RAPL001.0523.00002.001C_03969	-3.904	0	0	0
ESCO001.0523.01755.001C_04537	ESCO001.0523.01652.001C_00576	MEHE002.0523.00001.001C_00633	MEHE002.0523.00001.001C_00633	-4.242	0	0	0
ESCO001.0523.01755.001C_04536	ESCO001.0523.01585.001C_00820	ESCO001.0523.01585.001C_00820	ESCO001.0523.01585.001C_00820	-4.57	0	0	0
ESCO001.0523.01755.001C_04535	ESCO001.0523.01585.001C_00821	PSFU002.0523.00001.001C_03642	PSFU002.0523.00001.001C_03642	-3.914	0	0	0
ESCO001.0523.01755.001C_04478	SAEN001.0523.00156.001C_02823	ESCO001.0523.00158.003P_04864	HYSW001.0523.00001.002P_04393	1.735	0	1	0			DMS_other	DrmD_00002
ESCO001.0523.01755.001C_04477	ESAL001.0523.00014.001C_02471	ESCO001.0523.00619.001C_04170	ESCO001.0523.00619.001C_04170	3.418	0	1	1			RM_type_III	MTase_III_00015
ESCO001.0523.01755.001C_04476	CISP039.0523.00001.001C_04124	PHSW001.0523.00001.001C_02762	ACUR001.0523.00004.001C_00754	3.773	0	1	1			RM_type_III	REase_III_00008
ESCO001.0523.01755.001C_04475	ESCO001.0523.00494.001C_04203	SAEN001.0523.01141.001C_03877	SAEN001.0523.01141.001C_03877	0.05508	0	0	0
ESCO001.0523.01755.001C_04516	ESCO001.0523.00517.001C_03425	ESCO001.0523.00517.001C_03425	ESCO001.0523.00517.001C_03425	-2.992	0	0	0
ESCO001.0523.01755.001C_04511	ESCO001.0523.00638.001C_04051	JECA001.0523.00001.001C_04071	VISP018.0523.00002.001C_00211	-4.332	0	0	0
ESCO001.0523.01755.001C_04430	XEBO001.0523.00001.001C_01356	STSP182.0523.00001.001C_00886	PHST001.0523.00001.001C_04609	-4.06	0	0	0
ESCO001.0523.01755.001C_04429	ESCO001.0523.00860.001C_03932	PSSI001.0523.00004.001C_03551	PSSI001.0523.00004.001C_03551	-4.02	0	0	0
ESCO001.0523.01755.001C_04428	XEBO001.0523.00001.001C_01359	HASP026.0523.00001.001C_01836	HASP026.0523.00001.001C_01836	-3.941	0	0	0
ESCO001.0523.01755.001C_04427	ESCO001.0523.01033.001C_04500	ESCO001.0523.01033.001C_04500	MARH002.0523.00001.001C_02852	-4.57	0	0	0
ESCO001.0523.01755.001C_04426	SAEN001.0523.00962.001C_01168	MOWI001.0523.00005.001C_02544	MOWI001.0523.00005.001C_02544	-3.945	0	0	0
ESCO001.0523.01755.001C_04425	RAOR001.0523.00001.001C_04446	ALXE001.0523.00001.001C_03129	ALXE001.0523.00001.001C_03129	-3.998	0	0	0
ESCO001.0523.01755.001C_04451	ESCO001.0523.00380.001C_02761	ESCO001.0523.00380.001C_02761	ESCO001.0523.00568.001C_01767	-3.73	0	0	0
ESCO001.0523.01755.001C_04448	ESCO001.0523.01758.001C_03561	ESCO001.0523.02416.001C_04727	ESCO001.0523.02416.001C_04727	3.283	0	1	1
ESCO001.0523.01755.001C_04442	ESAL001.0523.00021.001C_04835	ESAL001.0523.00021.001C_04835	PASP055.0523.00001.001C_03127	1.512	0	1	0
ESCO001.0523.01755.001C_04441	ESCO001.0523.02200.001C_04867	PAAN001.0523.00002.001C_03543	PAAN001.0523.00002.001C_03543	-3.768	0	0	0
ESCO001.0523.01755.001C_04440	ESCO001.0523.01248.001C_04349	ESCO001.0523.01248.001C_04349	ESCO001.0523.01248.001C_04349	-1.888	0	0	0
ESCO001.0523.01755.001C_04393	CIBR001.0523.00004.001C_01709	SAEN001.0523.00136.001C_02308	ENHO001.0523.00051.001C_03061	-2.732	0	0	0
ESCO001.0523.01755.001C_04392	ESCO001.0523.00508.001C_02124	ESCO001.0523.00508.001C_02124	ESCO001.0523.00508.001C_02124	-2.553	0	0	0
ESCO001.0523.01755.001C_04391	ESCO001.0523.02547.001C_03324	ESCO001.0523.02547.001C_03324	ESCO001.0523.02547.001C_03324	-3.438	0	0	0
ESCO001.0523.01755.001C_04390	ESCO001.0523.01421.001C_03613	ESCO001.0523.01421.001C_03613	PSMO002.0523.00002.001C_03924	-2.3	0	0	0
ESCO001.0523.01755.001C_04439	ESCO001.0523.00456.001C_02918	PASP001.0523.00002.001C_02324	PSRE001.0523.00001.001C_03046	-4.29	0	0	0
ESCO001.0523.01755.001C_04435	ESCO001.0523.02326.001C_04663	PSAL005.0523.00001.001C_01622	HERO001.0523.00001.001C_03154	-4.457	0	0	0
ESCO001.0523.01755.001C_04434	YEPS001.0523.00024.001C_01075	RHSP031.0523.00001.001C_05246	RHSP031.0523.00001.001C_05246	-3.725	0	0	0
ESCO001.0523.01755.001C_04433	ENCL001.0523.00042.001C_00616	ENCL001.0523.00042.001C_00616	PSPS002.0523.00004.001C_00917	-4.383	0	0	0
ESCO001.0523.01755.001C_04432	SAEN001.0523.00938.001C_02876	KLIN001.0523.00003.001C_00786	KLIN001.0523.00003.001C_00786	-4.46	0	0	0
ESCO001.0523.01755.001C_04431	MOWI001.0523.00007.001C_02525	PSSP173.0523.00001.001C_01870	PSSP173.0523.00001.001C_01870	-4.207	0	0	0
ESCO001.0523.01755.001C_04379	ESCO001.0523.00521.001C_01153	ESCO001.0523.00521.001C_01153	ESCO001.0523.00521.001C_01153	2.604	0	1	0
ESCO001.0523.01755.001C_04378	ESCO001.0523.00951.001C_03352	KLPN001.0523.00793.001C_03699	SAEN001.0523.00909.001C_02896	-2.398	0	0	0
ESCO001.0523.01755.001C_04376	ESFE001.0523.00049.001C_04014	ESFE001.0523.00049.001C_04014	VIAL001.0523.00020.005P_04774	0.3696	0	0	0
ESCO001.0523.01755.001C_04375	ESCO001.0523.01484.001C_02242	VIAL001.0523.00020.005P_04773	AGSP006.0523.00001.001C_01647	-1.92	0	0	0
ESCO001.0523.01755.001C_04374	ESCO001.0523.01740.001C_00673	ATHE001.0523.00003.001C_02176	ATHE001.0523.00003.001C_02176	-3.516	0	0	0
ESCO001.0523.01755.001C_04373	ESCO001.0523.00847.001C_00785	ESCO001.0523.00847.001C_00785	ESCO001.0523.00847.001C_00785	-2.14	0	0	0
ESCO001.0523.01755.001C_04372	ESCO001.0523.00146.001C_04115	SESP028.0523.00001.003P_05508	PSLA002.0523.00001.001C_02661	-3.473	0	0	0
ESCO001.0523.01755.001C_04403	SAEN001.0523.00361.001C_04243	XEBO001.0523.00001.001C_01621	ACJO001.0523.00018.001C_02282	-2.883	0	0	0
ESCO001.0523.01755.001C_04402	CIBR001.0523.00006.001C_04077	PAAG001.0523.00018.001C_03621	PSSP011.0523.00001.001C_00085	4.05	0	1	1			Borvo	Borvo__BovA
ESCO001.0523.01755.001C_04396	ENRO001.0523.00031.001C_01514	ENRO001.0523.00031.001C_01514	SESP016.0523.00001.001C_00399	-2.049	0	0	0
ESCO001.0523.01755.001C_04395	ESCO001.0523.02034.001C_03487	ESCO001.0523.01657.001C_04006	ESCO001.0523.00541.001C_03904	-0.3308	0	0	0
ESCO001.0523.01755.001C_04357	ESSP001.0523.00001.001C_03892	ESSP001.0523.00001.001C_03892	SHFL001.0523.00048.001C_02200	-3.416	0	0	0
ESCO001.0523.01755.001C_04386	ESCO001.0523.00713.001C_03166	KLMI001.0523.00009.001C_01312	PAVA001.0523.00003.001C_01803	0.426	0	0	0
ESCO001.0523.01755.001C_04383	ESCO001.0523.00889.001C_03832	BUSP026.0523.00001.002P_04414	BUSP026.0523.00001.002P_04414	-4.11	0	0	0
ESCO001.0523.01755.001C_04382	ESCO001.0523.01193.001C_03732	ESCO001.0523.01193.001C_03732	ESCO001.0523.01193.001C_03732	-3.844	0	0	0
ESCO001.0523.01755.001C_04381	ESCO001.0523.01817.001C_01917	ESCO001.0523.01817.001C_01917	ESCO001.0523.01817.001C_01917	2.225	0	1	0
ESCO001.0523.01755.001C_04353	KLPN001.0523.01127.001C_00805	ENCA002.0523.00003.001C_00040	ZHAL001.0523.00001.001C_01822	3.688	0	1	1			DRT_class_II	drt-UG17
ESCO001.0523.01755.001C_04352	ESCO001.0523.01939.001C_04290	PEPU001.0523.00001.001C_04151	PRMI001.0523.00019.001C_01290	3.518	0	1	1			DRT_class_II	drt-cluster7
ESCO001.0523.01755.001C_04351	ESCO001.0523.01831.001C_00902	ESCO001.0523.01905.001C_04268	ESCO001.0523.01905.001C_04268	-2.703	0	0	0
ESCO001.0523.01755.001C_04371	ESFE001.0523.00017.001C_01994	EDIC001.0523.00009.001C_02272	SAEN001.0523.00902.001C_03247	-3.42	0	0	0
ESCO001.0523.01755.001C_04370	ESCO001.0523.01092.001C_02203	ESCO001.0523.02271.001C_03968	ESCO001.0523.02271.001C_03968	-1.732	0	0	0
ESCO001.0523.01755.001C_04369	ESCO001.0523.01493.001C_04455	SAEN001.0523.01107.001C_03150	ESCO001.0523.01764.001C_01525	-2.543	0	0	0
ESCO001.0523.01755.001C_04368	ESCO001.0523.00662.001C_00412	SHDY001.0523.00010.001C_03107	SHDY001.0523.00010.001C_03107	-2.438	0	0	0
ESCO001.0523.01755.001C_04367	ESCO001.0523.00075.001C_03002	ENLU001.0523.00002.001C_03976	ESCO001.0523.01338.001C_01695	-3.086	0	0	0
ESCO001.0523.01755.001C_04366	ESCO001.0523.00429.001C_04104	ESCO001.0523.01025.001C_04909	HAPA003.0523.00002.001C_01250	-1.034	0	0	0
ESCO001.0523.01755.001C_04365	ESAL001.0523.00029.001C_01151	SAEN001.0523.01037.001C_02998	RAAQ001.0523.00005.001C_01736	-1.013	0	0	0
ESCO001.0523.01755.001C_04364	ESAL001.0523.00001.001C_04125	ESCO001.0523.01448.001C_00348	SAEN001.0523.01107.001C_01987	-2.66	0	0	0
ESCO001.0523.01755.001C_04363	SAEN001.0523.00293.001C_02889	SAEN001.0523.01212.001C_02884	MOMO001.0523.00043.001C_02553	-1.63	0	0	0
ESCO001.0523.01755.001C_04360	ESCO001.0523.01257.001C_01012	SAEN001.0523.00584.001C_01027	SAEN001.0523.00584.001C_01027	-3.938	0	0	0
ESCO001.0523.01755.001C_04294	ESCO001.0523.01585.001C_03893	ESCO001.0523.01585.001C_03893	ESCO001.0523.01585.001C_03893	-4.16	0	0	0
ESCO001.0523.01755.001C_04339	ESCO001.0523.00278.001C_03992	ESCO001.0523.00278.001C_03992	ESCO001.0523.00278.001C_03992	-2.088	0	0	0
ESCO001.0523.01755.001C_04333	ESCO001.0523.02546.001C_00042	ESCO001.0523.00573.001C_03993	ESCO001.0523.00573.001C_03993	-3.178	0	0	0
ESCO001.0523.01755.001C_04332	SESP002.0523.00002.001C_04043	SESP002.0523.00002.001C_04043	SESP002.0523.00002.001C_04043	-4.18	0	0	0
ESCO001.0523.01755.001C_04331	ESCO001.0523.02546.001C_00044	ESCO001.0523.02546.001C_00044	ESCO001.0523.02546.001C_00044	-1.743	0	0	0
ESCO001.0523.01755.001C_04329	CISP006.0523.00001.001C_01180	PRAL001.0523.00007.001C_01359	PRAL001.0523.00007.001C_01359	-4.426	0	0	0
ESCO001.0523.01755.001C_04328	PSCO004.0523.00001.001C_03845	ACPI001.0523.00021.001C_03404	ACPI001.0523.00021.001C_03404	-4.375	0	0	0
ESCO001.0523.01755.001C_04327	ESCO001.0523.02395.001C_04267	PSGI001.0523.00001.001C_05908	PSGI001.0523.00001.001C_05908	-4.387	0	0	0
ESCO001.0523.01755.001C_04326	ESCO001.0523.00198.001C_02755	PAAC002.0523.00001.003C_06023	AGRU001.0523.00001.003P_04799	-3.73	0	0	0
ESCO001.0523.01755.001C_04325	ENBU001.0523.00010.001C_00073	PSSP262.0523.00001.001C_02527	SPYA001.0523.00005.001C_03181	-4.13	0	0	0
ESCO001.0523.01755.001C_04355	ESCO001.0523.00099.001C_01128	ESCO001.0523.00099.001C_01128	ESCO001.0523.00099.001C_01128	1.419	0	1	0
ESCO001.0523.01755.001C_04176	ESCO001.0523.01393.001C_03826	ESCO001.0523.02554.001C_03963	ESMA001.0523.00009.001C_03813	-1.416	0	0	0
ESCO001.0523.01755.001C_04171	ESCO001.0523.00472.001C_00017	ESSP001.0523.00001.001C_02988	ESFE001.0523.00052.001C_00843	-4.477	0	0	0
ESCO001.0523.01755.001C_04170	ESCO001.0523.00472.001C_00016	ESSP001.0523.00001.001C_02989	ESSP001.0523.00001.001C_02989	-4.395	0	0	0
ESCO001.0523.01755.001C_04254	ESCO001.0523.00822.001C_02078	ESCO001.0523.01131.001C_02648	ESCO001.0523.01131.001C_02648	1.064	0	0	0
ESCO001.0523.01755.001C_04241	ESCO001.0523.02414.001C_04690	ESCO001.0523.02414.001C_04690	ESCO001.0523.02414.001C_04690	3.002	0	1	0
ESCO001.0523.01755.001C_04263	ESCO001.0523.01845.001C_04144	ESCO001.0523.01845.001C_04144	GIQU001.0523.00001.001C_03878	-3.873	0	0	0
ESCO001.0523.01755.001C_04097	ESCO001.0523.00242.001C_00219	PRRE001.0523.00011.001C_04203	PRRE001.0523.00011.001C_04203	-4.31	0	0	0
ESCO001.0523.01755.001C_04056	ESCO001.0523.01618.001C_00980	ESCO001.0523.01618.001C_00980	ESCO001.0523.01618.001C_00980	-4.02	0	0	0
ESCO001.0523.01755.001C_04055	ESCO001.0523.01091.001C_02390	LEPN002.0523.00001.001C_03194	LEPN002.0523.00001.001C_03194	1.657	0	1	0
ESCO001.0523.01755.001C_04054	CIFR001.0523.00054.001C_03992	ERRH002.0523.00001.001C_01159	ERRH002.0523.00001.001C_01159	-2.795	0	0	0
ESCO001.0523.01755.001C_04053	CIRO001.0523.00002.001C_05086	CENE001.0523.00001.001C_01374	VIAS001.0523.00001.001C_02833	-4.26	0	0	0
ESCO001.0523.01755.001C_04066	ESCO001.0523.02416.001C_00252	ESCO001.0523.02416.001C_00252	ESCO001.0523.02416.001C_00252	-2.17	0	0	0
ESCO001.0523.01755.001C_04065	ESCO001.0523.02481.001C_04545	ESCO001.0523.02481.001C_04545	ESCO001.0523.02481.001C_04545	-3.258	0	0	0
ESCO001.0523.01755.001C_04052	ESCO001.0523.01503.001C_03331	ESCO001.0523.01503.001C_03331	ESCO001.0523.01503.001C_03331	-4.55	0	0	0
ESCO001.0523.01755.001C_04051	CIBR001.0523.00004.001C_03653	YEPE001.0523.00043.001C_01736	MARH001.0523.00001.001C_02390	-3.658	0	0	0
ESCO001.0523.01755.001C_04050	CIBR001.0523.00014.001C_03706	YERO002.0523.00001.001C_03162	YERO002.0523.00001.001C_03162	-4.473	0	0	0
ESCO001.0523.01755.001C_04049	ESMA001.0523.00005.001C_00923	CIFR001.0523.00017.001C_03653	CIFR001.0523.00017.001C_03653	-3.98	0	0	0
ESCO001.0523.01755.001C_04048	ESCO001.0523.01691.001C_03663	SCGO001.0523.00001.001C_03269	ATHE001.0523.00002.001C_00675	-2.088	0	0	0
ESCO001.0523.01755.001C_04044	ESMA001.0523.00001.001C_02174	ESMA001.0523.00001.001C_02174	ESMA001.0523.00001.001C_02174	-4.08	0	0	0
ESCO001.0523.01755.001C_04043	ENSP010.0523.00001.001C_02339	RHGU001.0523.00001.001C_03243	RHGU001.0523.00001.001C_03243	-2.896	0	0	0
ESCO001.0523.01755.001C_04025	ENCL001.0523.00005.001C_00906	ENCL001.0523.00005.001C_00906	ENCL001.0523.00005.001C_00906	-0.8633	0	0	0
ESCO001.0523.01758.001C_03569	ESCO001.0523.00943.001C_00610	ESCO001.0523.00847.001C_02306	ESCO001.0523.00847.001C_02306	-4.543	0	0	0
ESCO001.0523.01755.001C_04015	CIFR001.0523.00026.001C_01050	CIFR001.0523.00026.001C_01050	CIFR001.0523.00026.001C_01050	3.818	0	1	1			retron_II-A	retron_type_II_A1_ndt_cluster42_2
ESCO001.0523.01755.001C_04014	MOMO001.0523.00032.001C_03920	ENHO001.0523.00110.001C_00123	ENHO001.0523.00110.001C_00123	3.256	0	1	1			retron_II-A	retron_II-A1
ESCO001.0523.01755.001C_04013	CIFR001.0523.00026.001C_01052	CIFR001.0523.00026.001C_01052	CIFR001.0523.00026.001C_01052	3.19	0	1	1
ESCO001.0523.01755.001C_04011	ESCO001.0523.02440.001C_00254	NEDE001.0523.00001.001C_01499	LAMI001.0523.00001.001C_01416	-4.332	0	0	0
ESCO001.0523.01755.001C_04009	KLVA001.0523.00070.001C_01103	LAHO001.0523.00001.001C_02116	HYSP034.0523.00001.010P_06123	-4.13	0	0	0
ESCO001.0523.01755.001C_03992	ESCO001.0523.02174.001C_00370	COTH001.0523.00007.001C_01306	DESP026.0523.00001.003P_04606	-3.982	0	0	0
ESCO001.0523.01755.001C_03991	ESAL001.0523.00040.001C_02610	STMA001.0523.00008.001C_01108	STMA001.0523.00008.001C_01108	-4.28	0	0	0
ESCO001.0523.01755.001C_03990	KLVA001.0523.00049.003P_06012	STAC003.0523.00001.001C_01551	STAC003.0523.00001.001C_01551	-3.959	0	0	0
ESCO001.0523.01755.001C_03989	MOWI001.0523.00001.001C_00104	BOGE002.0523.00001.001C_01065	BOGE002.0523.00001.001C_01065	-3.863	0	0	0
ESCO001.0523.01755.001C_03988	YEPS001.0523.00004.001C_00596	ROGI001.0523.00002.002C_04350	funSCCO001.0424.00001.006C_001i_08331	-3.34	0	0	0
ESCO001.0523.01755.001C_03987	YEPE001.0523.00037.001C_01837	FLSP057.0523.00001.001C_00293	ACJI001.0523.00001.001C_01532	-3.955	0	0	0
ESCO001.0523.01755.001C_03984	KLOX001.0523.00025.001C_04351	RULA002.0523.00001.001C_00546	RULA002.0523.00001.001C_00546	-3.973	0	0	0
ESCO001.0523.01755.001C_03962	ESCO001.0523.02079.001C_00370	YECA001.0523.00001.001C_03421	YECA001.0523.00001.001C_03421	-1.673	0	0	0
ESCO001.0523.01755.001C_03961	KLQU001.0523.00059.001C_04495	HISO001.0523.00020.001C_00052	HISO001.0523.00020.001C_00052	-4.555	0	0	0
ESCO001.0523.01755.001C_03960	KLPN001.0523.00323.001C_04611	RAAQ001.0523.00005.001C_01672	ANSP006.0523.00001.001C_01266	-3.89	0	0	0
ESCO001.0523.01755.001C_03959	KLPN001.0523.00918.001C_04722	SHSP035.0523.00001.001C_03730	SHSP035.0523.00001.001C_03730	-4.6	0	0	0
ESCO001.0523.01755.001C_03958	KLPN001.0523.00045.001C_00615	LERI001.0523.00001.001C_02288	CYGO001.0523.00001.001C_04060	-4.59	0	0	0
ESCO001.0523.01755.001C_03916	ESCO001.0523.00852.001C_03430	ESCO001.0523.00852.001C_03430	ESCO001.0523.00852.001C_03430	-2.854	0	0	0
ESCO001.0523.01755.001C_03783	ESCO001.0523.00236.001C_02570	ESCO001.0523.00568.001C_02318	ESCO001.0523.00568.001C_02318	-2.674	0	0	0
ESCO001.0523.01755.001C_03782	ESCO001.0523.00730.001C_03351	ESCO001.0523.00730.001C_03351	ESCO001.0523.00730.001C_03351	-0.1798	0	0	0
ESCO001.0523.01755.001C_03800	ESCO001.0523.01755.001C_03800	ESCO001.0523.02306.001C_03780	ENLU001.0523.00009.001C_02117	-3.186	0	0	0
ESCO001.0523.01755.001C_03799	CIAM001.0523.00011.001C_01426	ZYMO001.0523.00012.001C_00944	CHSP043.0523.00001.001C_03919	-3.69	0	0	0
ESCO001.0523.01755.001C_03798	ESCO001.0523.02421.001C_04336	PRSP015.0523.00001.001C_00603	LISP001.0523.00001.001C_02810	-4.29	0	0	0
ESCO001.0523.01755.001C_03796	ESCO001.0523.00380.001C_02112	ESCO001.0523.00380.001C_02112	ESCO001.0523.00380.001C_02112	-3.898	0	0	0
ESCO001.0523.01755.001C_03795	ESCO001.0523.01394.001C_03003	PSCO004.0523.00001.001C_02343	YEEN001.0523.00003.001C_02345	-4.152	0	0	0
ESCO001.0523.01755.001C_03794	ESCO001.0523.01889.001C_03895	ESMA001.0523.00001.001C_01938	ESMA001.0523.00001.001C_01938	-3.377	0	0	0
ESCO001.0523.01755.001C_03793	PSCO004.0523.00001.001C_02341	PSCO004.0523.00001.001C_02341	PSCO004.0523.00001.001C_02341	2.768	0	1	0
ESCO001.0523.01755.001C_03801	ESCO001.0523.02210.001C_04316	PSCO004.0523.00001.001C_01196	PECA001.0523.00001.001C_03231	-4.395	0	0	0
ESCO001.0523.01755.001C_03870	ESCO001.0523.00281.001C_01180	ESCO001.0523.01652.001C_01156	ESCO001.0523.01652.001C_01156	3.75	0	1	1
ESCO001.0523.01755.001C_03886	ESCO001.0523.02026.001C_03664	ESCO001.0523.02026.001C_03664	ESCO001.0523.02026.001C_03664	3.773	0	1	1
ESCO001.0523.01755.001C_03754	SHFL001.0523.00008.001C_03243	JECA001.0523.00001.001C_02326	JECA001.0523.00001.001C_02326	-4.547	0	0	0
ESCO001.0523.01755.001C_03753	ESCO001.0523.02278.001C_04405	ESCO001.0523.01386.003P_04804	ESCO001.0523.01386.003P_04804	-4.555	0	0	0
ESCO001.0523.01755.001C_03752	ESCO001.0523.02349.001C_03263	ENLI001.0523.00002.001C_01138	ESCO001.0523.00836.001C_00427	-4.035	0	0	0
ESCO001.0523.01755.001C_03613	ESCO001.0523.01106.001C_03358	ESCO001.0523.01106.001C_03358	ESCO001.0523.01106.001C_03358	-4.527	0	0	0
ESCO001.0523.01755.001C_03602	ESCO001.0523.02279.001C_03980	ESFE001.0523.00040.001C_02864	PATH003.0523.00002.001C_03925	-3.904	0	0	0
ESCO001.0523.01755.001C_03601	ESCO001.0523.01193.001C_04602	CEJA001.0523.00001.001C_03649	PIAC001.0523.00001.001C_05299	-0.271	0	0	0
ESCO001.0523.01755.001C_03600	ESSP001.0523.00001.001C_03570	strTHPS001.0424.00001.004C_001i_03991	alvPLIN002.0424.00001.005C_001i_01707	-3.557	0	0	0
ESCO001.0523.01755.001C_03626	SHDY001.0523.00010.001C_04300	SHDY001.0523.00010.001C_04300	SHDY001.0523.00010.001C_04300	-3.287	0	0	0
ESCO001.0523.01755.001C_03687	CIFR001.0523.00029.001C_03490	ESAL001.0523.00024.001C_00610	MISP002.0523.00001.001C_01964	-3.834	0	0	0
ESCO001.0523.01755.001C_03548	ESAL001.0523.00012.001C_00745	ESCO001.0523.02526.001C_04513	ESCO001.0523.00786.001C_01683	-2.082	0	0	0
ESCO001.0523.01755.001C_03547	ESCO001.0523.02057.001C_03152	ESCO001.0523.01331.001C_01408	ESCO001.0523.01331.001C_01408	-2.168	0	0	0
ESCO001.0523.01755.001C_03545	ESCO001.0523.01755.001C_03545	ESCO001.0523.00101.001C_02056	ESCO001.0523.00169.003P_05349	-1.456	0	0	0
ESCO001.0523.01755.001C_03599	ESCO001.0523.01024.001C_03771	YEFR001.0523.00002.001C_01179	AQOL002.0523.00001.001C_01057	-4.598	0	0	0
ESCO001.0523.01755.001C_03598	CISP020.0523.00001.001C_02947	ZHFO001.0523.00001.001C_03094	KLPN001.0523.00864.002P_05182	-2.879	0	0	0
ESCO001.0523.01755.001C_03597	ESMA001.0523.00001.001C_01669	GRCA001.0523.00001.001C_01706	ACMO001.0523.00001.001C_01296	-3.52	0	0	0
ESCO001.0523.01755.001C_03596	ESFE001.0523.00033.001C_01411	SHZO001.0523.00002.001C_02275	ACAC003.0523.00001.001C_00124	-4.31	0	0	0
ESCO001.0523.01755.001C_03595	ESCO001.0523.01141.001C_00461	DEME002.0523.00001.001C_02704	DEME002.0523.00001.001C_02704	-3.314	0	0	0
ESCO001.0523.01755.001C_03594	KLOX001.0523.00029.001C_03656	KLOX001.0523.00029.001C_03656	KLOX001.0523.00029.001C_03656	-1.703	0	0	0
ESCO001.0523.01755.001C_03593	YEEN001.0523.00013.001C_01272	GRCA001.0523.00001.001C_01702	ENAD001.0523.00009.003P_07081	-4.086	0	0	0
ESCO001.0523.01755.001C_03592	ESCO001.0523.02460.001C_00683	ESCO001.0523.02460.001C_00683	ESCO001.0523.02460.001C_00683	-1.44	0	0	0
ESCO001.0523.01755.001C_03591	ESCO001.0523.00238.001C_03189	ESCO001.0523.00238.001C_03189	ESCO001.0523.00238.001C_03189	2.523	0	1	0
ESCO001.0523.01755.001C_03542	CRSA001.0523.00007.001C_03445	ENHO001.0523.00111.004P_04415	ENHO001.0523.00111.004P_04415	1.181	0	1	0
ESCO001.0523.01755.001C_03541	ESCO001.0523.02080.001C_04620	ESCO001.0523.02080.001C_04620	ESCO001.0523.02080.001C_04620	-3.19	0	0	0
ESCO001.0523.01755.001C_03540	ESAL001.0523.00045.001C_03039	ESAL001.0523.00045.001C_03039	ENHO001.0523.00011.001C_00679	-3.436	0	0	0
ESCO001.0523.01755.001C_03539	SHFL001.0523.00079.001C_03025	CIPO001.0523.00015.001C_02808	CIPO001.0523.00015.001C_02808	-1.576	0	0	0
ESCO001.0523.01755.001C_03538	SAEN001.0523.01088.001C_01367	YEFR001.0523.00003.001C_01989	YEFR001.0523.00003.001C_01989	-1.229	0	0	0
ESCO001.0523.01755.001C_03537	ESCO001.0523.00894.001C_03540	ESCO001.0523.00894.001C_03540	ESCO001.0523.00894.001C_03540	-1.532	0	0	0
ESCO001.0523.01755.001C_03536	ESCO001.0523.01941.001C_01618	YORE001.0523.00001.001C_04754	YORE001.0523.00001.001C_04754	-2.795	0	0	0
ESCO001.0523.01755.001C_03535	ESCO001.0523.01707.001C_03322	ENCL001.0523.00020.001C_01074	ENCL001.0523.00020.001C_01074	-1.562	0	0	0
ESCO001.0523.01755.001C_03534	ESCO001.0523.00079.001C_03137	ESCO001.0523.00079.001C_03137	ESCO001.0523.00079.001C_03137	-3.13	0	0	0
ESCO001.0523.01755.001C_03533	ESCO001.0523.01801.001C_01506	ESCO001.0523.01362.001C_01758	ESCO001.0523.01362.001C_01758	-0.0424	0	0	0
ESCO001.0523.01755.001C_03532	ESCO001.0523.01857.001C_02756	ESCO001.0523.01857.001C_02756	ESCO001.0523.01857.001C_02756	-1.568	0	0	0
ESCO001.0523.01755.001C_03530	ESCO001.0523.00910.001C_03045	ESCO001.0523.00910.001C_03045	ESCO001.0523.00910.001C_03045	-0.8574	0	0	0
ESCO001.0523.01755.001C_03529	CIFR001.0523.00016.001C_01551	SUSP030.0523.00001.001C_00750	VIAL001.0523.00026.001C_01218	-1.63	0	0	0
ESCO001.0523.01755.001C_03528	ESCO001.0523.01062.001C_00122	CELA001.0523.00001.001C_03435	CELA001.0523.00001.001C_03435	-3.121	0	0	0
ESCO001.0523.01755.001C_03549	ENKO001.0523.00020.003P_05159	CIFR001.0523.00005.001C_01623	ENCL005.0523.00001.001C_03632	-2.451	0	0	0
ESCO001.0523.01755.001C_03524	ESCO001.0523.00968.001C_03713	KAPI001.0523.00001.001C_02646	VIAL001.0523.00001.001C_00930	-3.377	0	0	0
ESCO001.0523.01755.001C_03523	SAEN001.0523.00348.001C_00696	LOBR001.0523.00001.001C_02596	LOBR001.0523.00001.001C_02596	0.02507	0	0	0
ESCO001.0523.01755.001C_03522	ESCO001.0523.02420.001C_00853	SAEN001.0523.00861.001C_00894	SAEN001.0523.00861.001C_00894	-1.964	0	0	0
ESCO001.0523.01755.001C_03521	ESCO001.0523.01755.001C_03521	KLMI001.0523.00022.001C_03108	KLMI001.0523.00022.001C_03108	1.382	0	1	0
ESCO001.0523.01755.001C_03520	ESCO001.0523.00283.001C_01690	ESCO001.0523.02305.001C_01528	ESCO001.0523.02305.001C_01528	-2.973	0	0	0
ESCO001.0523.01755.001C_03519	ESCO001.0523.00938.001C_03408	ESCO001.0523.00938.001C_03408	CISE001.0523.00001.001C_03159	1.236	0	1	0
ESCO001.0523.01755.001C_03518	ESCO001.0523.01109.001C_04434	ESCO001.0523.01109.001C_04434	ESCO001.0523.01109.001C_04434	-2.783	0	0	0
ESCO001.0523.01755.001C_03517	ESCO001.0523.02046.001C_01475	YORE001.0523.00001.001C_04771	YORE001.0523.00001.001C_04771	-2.531	0	0	0
ESCO001.0523.01755.001C_03516	PAEU002.0523.00001.001C_02215	PAMU001.0523.00116.001C_00615	AGSP008.0523.00001.001C_02102	-2.342	0	0	0
ESCO001.0523.01755.001C_03515	ESCO001.0523.00198.001C_00456	JECA001.0523.00001.001C_04015	TUIM001.0523.00001.001C_04932	1.429	0	1	0
ESCO001.0523.01755.001C_03514	ESAL001.0523.00053.001C_04361	ESAL001.0523.00053.001C_04361	ESAL001.0523.00053.001C_04361	-3.205	0	0	0
ESCO001.0523.01755.001C_03513	ESCO001.0523.00150.001C_03034	TACI001.0523.00001.001C_02563	XEPO001.0523.00001.001C_00290	-0.977	0	0	0
ESCO001.0523.01755.001C_03510	SAEN001.0523.00694.001C_03414	PHLA001.0523.00002.001C_02118	PHLA001.0523.00002.001C_02118	-3.37	0	0	0
ESCO001.0523.01755.001C_03544	ESCO001.0523.01755.001C_03544	ESCO001.0523.01111.001C_03304	ESCO001.0523.00725.002P_04650	-2.705	0	0	0
ESCO001.0523.01755.001C_03543	ESCO001.0523.00360.003P_04684	ESCO001.0523.02117.003P_05379	ESCO001.0523.02117.003P_05379	-1.984	0	0	0
ESCO001.0523.01755.001C_03506	KLOX001.0523.00002.001C_05834	ACSP003.0523.00001.001C_01973	ENAD001.0523.00009.001C_01076	-2.666	0	0	0
ESCO001.0523.01755.001C_03505	KLPN001.0523.00174.001C_03673	PSSP082.0523.00001.001C_00845	SILI001.0523.00001.001C_00233	-3.307	0	0	0
ESCO001.0523.01755.001C_03504	SAEN001.0523.00005.001C_01674	SHBL001.0523.00003.001C_02136	SHBL001.0523.00003.001C_02136	-3.148	0	0	0
ESCO001.0523.01755.001C_03503	SAEN001.0523.00427.001C_03614	YEFR001.0523.00001.001C_02327	MAAL001.0523.00001.001C_04681	0.606	0	0	0
ESCO001.0523.01755.001C_03502	MOMO001.0523.00011.001C_01207	MOMO001.0523.00011.001C_01207	ACSP025.0523.00001.001C_03481	1.755	0	1	0
ESCO001.0523.01755.001C_03501	ENRO001.0523.00029.001C_02138	ENRO001.0523.00029.001C_02138	ENRO001.0523.00029.001C_02138	-0.7544	0	0	0
ESCO001.0523.01755.001C_03500	ESCO001.0523.01163.004P_04711	CIAR001.0523.00001.001C_02847	SEEN001.0523.00001.001C_01187	-3.78	0	0	0
ESCO001.0523.01755.001C_03499	ESCO001.0523.01674.001C_01101	ESCO001.0523.01674.001C_01101	ESCO001.0523.01674.001C_01101	-2.654	0	0	0
ESCO001.0523.01755.001C_03498	ESCO001.0523.01806.001C_01467	ESCO001.0523.01806.001C_01467	ESCO001.0523.01806.001C_01467	-3.78	0	0	0
ESCO001.0523.01755.001C_03497	ESCO001.0523.00523.001C_02567	ESCO001.0523.00523.001C_02567	ESCO001.0523.00523.001C_02567	-2.46	0	0	0
ESCO001.0523.01755.001C_03496	ESAL001.0523.00046.001C_04519	ENHO001.0523.00092.001C_01135	ENHO001.0523.00092.001C_01135	-1.273	0	0	0
ESCO001.0523.01755.001C_03495	ESCO001.0523.00227.001C_01581	ESCO001.0523.00786.001C_04103	ESCO001.0523.00786.001C_04103	-2.203	0	0	0
ESCO001.0523.01755.001C_03494	ENRO001.0523.00029.001C_02145	ENRO001.0523.00029.001C_02145	ENRO001.0523.00029.001C_02145	-3.877	0	0	0
ESCO001.0523.01755.001C_03527	SAEN001.0523.01030.001C_01773	SAEN001.0523.00573.001C_03671	SAEN001.0523.00573.001C_03671	-1.8545	0	0	0
ESCO001.0523.01755.001C_03526	LEAM001.0523.00005.001C_00999	SELI001.0523.00004.001C_02856	SELI001.0523.00004.001C_02856	-3.914	0	0	0
ESCO001.0523.01755.001C_03525	ESCO001.0523.01133.001C_00020	ESCO001.0523.00387.001C_05208	YEMA001.0523.00001.001C_03173	-1.281	0	0	0
ESCO001.0523.01755.001C_03467	ESCO001.0523.01586.001C_02577	ESCO001.0523.01586.001C_02577	ESCO001.0523.01586.001C_02577	-3.219	0	0	0
ESCO001.0523.01755.001C_03493	ESCO001.0523.02227.001C_03992	SAEN001.0523.00211.001C_02189	ESCO001.0523.01439.001C_03765	-2.396	0	0	0
ESCO001.0523.01755.001C_03492	SAEN001.0523.00388.001C_03200	SAEN001.0523.00388.001C_03200	SAEN001.0523.01192.001C_03423	-3.082	0	0	0
ESCO001.0523.01755.001C_03491	ESCO001.0523.02043.001C_01907	ERTR001.0523.00001.001C_00352	ERTR001.0523.00001.001C_00352	-1.865	0	0	0
ESCO001.0523.01755.001C_03490	ESCO001.0523.00313.001C_00571	ESCO001.0523.00313.001C_00571	ESCO001.0523.00313.001C_00571	-3.367	0	0	0
ESCO001.0523.01755.001C_03489	ESCO001.0523.02410.001C_01974	ESCO001.0523.02410.001C_01974	MOMO001.0523.00030.001C_02128	1.116	0	1	0
ESCO001.0523.01755.001C_03488	ESCO001.0523.01755.001C_03488	PEBR001.0523.00002.001C_04223	ZYPA001.0523.00001.001C_01185	2.62	0	1	0
ESCO001.0523.01755.001C_03487	ESCO001.0523.02098.001C_01434	SEFO001.0523.00006.001C_00318	SEFO001.0523.00006.001C_00318	-3.69	0	0	0
ESCO001.0523.01755.001C_03486	SAEN001.0523.00401.001C_01143	SAEN001.0523.00401.001C_01143	SAEN001.0523.00401.001C_01143	-3.145	0	0	0
ESCO001.0523.01755.001C_03485	SAEN001.0523.00241.001C_03508	SAEN001.0523.00241.001C_03508	SAEN001.0523.00241.001C_03508	-1.941	0	0	0
ESCO001.0523.01755.001C_03484	ESCO001.0523.01755.001C_03484	SAEN001.0523.00401.001C_01145	ESCO001.0523.00972.001C_03319	0.406	0	0	0
ESCO001.0523.01755.001C_03483	ESCO001.0523.01509.001C_02443	ESCO001.0523.01509.001C_02443	ESCO001.0523.01509.001C_02443	-0.6143	0	0	0
ESCO001.0523.01755.001C_03509	ESCO001.0523.02544.001C_01225	MERA003.0523.00001.001C_00605	RASO001.0523.00098.002P_03495	-2.887	0	0	0
ESCO001.0523.01758.001C_03836	ESCO001.0523.00472.001C_00019	ESCO001.0523.00380.001C_02472	LERI001.0523.00002.001C_02741	-4.105	0	0	0
ESCO001.0523.01755.001C_03384	ESCO001.0523.00612.001C_03860	ESCO001.0523.00612.001C_03860	ESCO001.0523.00612.001C_03860	1.281	0	1	0
ESCO001.0523.01755.001C_03456	ESCO001.0523.00376.001C_01317	ESCO001.0523.00376.001C_01317	ESCO001.0523.00376.001C_01317	3.451	0	1	1
ESCO001.0523.01755.001C_03455	ESCO001.0523.02459.001C_00848	ESCO001.0523.02459.001C_00848	ESCO001.0523.02459.001C_00848	3.916	0	1	1
ESCO001.0523.01755.001C_03217	SCGO001.0523.00001.001C_00539	HAAL001.0523.00005.001C_00876	SNVA001.0523.00001.001C_00984	-4.14	0	0	0
ESCO001.0523.01755.001C_03216	ESCO001.0523.00795.001C_03021	ENDI001.0523.00001.001C_01431	ENDI001.0523.00001.001C_01431	-4.574	0	0	0
ESCO001.0523.01755.001C_03215	ESCO001.0523.01314.001C_01826	ESCO001.0523.01314.001C_01826	ESCO001.0523.01314.001C_01826	1.664	0	1	0
ESCO001.0523.01755.001C_03211	ESCO001.0523.01596.001C_04257	ESCO001.0523.01596.001C_04257	ESCO001.0523.01596.001C_04257	-2.006	0	0	0
ESCO001.0523.01755.001C_03235	ESCO001.0523.02288.001C_03672	ESCO001.0523.02288.001C_03672	ESCO001.0523.02288.001C_03672	1.331	0	1	0
ESCO001.0523.01755.001C_03309	ESCO001.0523.01476.001C_02997	ESCO001.0523.00758.001C_04501	ESCO001.0523.00758.001C_04501	-4.5	0	0	0
ESCO001.0523.01755.001C_03188	ESCO001.0523.00007.001C_01069	ESCO001.0523.01245.002P_04924	ESCO001.0523.01245.002P_04924	-3.725	0	0	0
ESCO001.0523.01755.001C_03187	ESCO001.0523.02018.001C_02109	ESCO001.0523.02018.001C_02109	ESCO001.0523.02018.001C_02109	-3.809	0	0	0
ESCO001.0523.01755.001C_03186	ESCO001.0523.01122.001C_02766	ESCO001.0523.02509.002P_05141	ESCO001.0523.01792.002P_04877	-3.389	0	0	0
ESCO001.0523.01755.001C_03185	ESCO001.0523.01758.001C_04823	ESCO001.0523.01245.002P_04927	ESCO001.0523.01245.002P_04927	-3.098	0	0	0
ESCO001.0523.01755.001C_03184	ESCO001.0523.01122.001C_02768	ESCO001.0523.01122.001C_02768	ESCO001.0523.01652.002P_04678	-2.33	0	0	0
ESCO001.0523.01755.001C_03183	ESCO001.0523.02018.001C_02105	ESCO001.0523.02018.001C_02105	ESCO001.0523.02018.001C_02105	-0.664	0	0	0
ESCO001.0523.01755.001C_03230	SHDY001.0523.00010.001C_03860	SAEN001.0523.01130.001C_01107	PRFO001.0523.00001.001C_03487	2.959	0	1	0
ESCO001.0523.01755.001C_03229	ESCO001.0523.01483.001C_02928	STSP044.0523.00001.001C_02770	KOBA001.0523.00001.001C_01438	-3.318	0	0	0
ESCO001.0523.01755.001C_03228	ESCO001.0523.01505.001C_01776	ESCO001.0523.01505.001C_01776	ESCO001.0523.01505.001C_01776	2.87	0	1	0
ESCO001.0523.01755.001C_03226	ESCO001.0523.02142.001C_03140	ESCO001.0523.00859.001C_03240	ESCO001.0523.00747.001C_03711	-2.441	0	0	0
ESCO001.0523.01755.001C_03225	ESCO001.0523.00258.001C_00477	ESCO001.0523.00258.001C_00477	ESCO001.0523.00258.001C_00477	-2.432	0	0	0
ESCO001.0523.01755.001C_03224	SHFL001.0523.00042.001C_03426	ESCO001.0523.02181.001C_03454	ESCO001.0523.02181.001C_03454	2.04	0	1	0
ESCO001.0523.01755.001C_03223	ESCO001.0523.00970.001C_03833	ESCO001.0523.00970.001C_03833	PEVE001.0523.00001.001C_02707	-2.0	0	0	0
ESCO001.0523.01755.001C_03221	VIHA001.0523.00004.001C_01117	VIHA001.0523.00004.001C_01117	VIHA001.0523.00004.001C_01117	3.773	0	1	1			Mokosh_TypeI	Mokosh_TypeI__MkoA2
ESCO001.0523.01755.001C_03220	KLPN001.0523.00935.001C_04112	KLPN001.0523.00935.001C_04112	CESP005.0523.00001.001C_03695	3.553	0	1	1			Mokosh_TypeI	Mokosh_TypeI__MkoB2
ESCO001.0523.01755.001C_03218	ENHO001.0523.00104.001C_03737	YEFR001.0523.00001.001C_03139	YEFR001.0523.00001.001C_03139	-4.207	0	0	0
ESCO001.0523.01755.001C_03167	SAEN001.0523.00162.001C_04181	SAEN001.0523.00162.001C_04181	VIPA001.0523.00003.001C_01724	3.773	0	1	1
ESCO001.0523.01755.001C_03198	ENCA002.0523.00001.001C_03013	ENCA002.0523.00001.001C_03013	PASP032.0523.00001.001C_01661	-2.42	0	0	0
ESCO001.0523.01755.001C_03195	ESCO001.0523.01951.001C_00666	ESCO001.0523.01951.001C_00666	ESCO001.0523.01951.001C_00666	-4.383	0	0	0
ESCO001.0523.01755.001C_03194	ESCO001.0523.00907.001C_01644	ESCO001.0523.01009.002P_05308	ESCO001.0523.02547.002P_04820	-3.785	0	0	0
ESCO001.0523.01755.001C_03193	ESCO001.0523.01078.001C_03094	ESCO001.0523.01078.001C_03094	ESCO001.0523.01078.001C_03094	-4.207	0	0	0
ESCO001.0523.01755.001C_03192	ESCO001.0523.00907.001C_01646	ESCO001.0523.00466.001C_02910	ESCO001.0523.00466.001C_02910	-2.398	0	0	0
ESCO001.0523.01755.001C_03191	ESCO001.0523.01758.001C_04817	ESCO001.0523.01758.001C_04817	ESCO001.0523.01758.001C_04817	-4.156	0	0	0
ESCO001.0523.01755.001C_03182	ESCO001.0523.01981.001C_04250	DYSP004.0523.00001.001C_06098	MESP004.0523.00001.001C_05653	-3.832	0	0	0
ESCO001.0523.01755.001C_03179	ESCO001.0523.01073.001C_03127	ESCO001.0523.01073.001C_03127	ESCO001.0523.01073.001C_03127	-3.445	0	0	0
ESCO001.0523.01755.001C_03175	RASP001.0523.00001.001C_03902	PSSP055.0523.00001.001C_00423	CYSP001.0523.00001.001C_00053	-4.207	0	0	0
ESCO001.0523.01755.001C_03174	DIDI001.0523.00008.001C_00921	SHBA001.0523.00007.001C_02272	BAHE003.0523.00001.001C_01643	4.145	0	1	1			RM_type_I	REase_I_00005
ESCO001.0523.01755.001C_03173	DIDI001.0523.00014.001C_01016	RHSP073.0523.00001.001C_01100	RHSP073.0523.00001.001C_01100	-1.428	0	0	0			darTG	darG
ESCO001.0523.01755.001C_03172	ESCO001.0523.02018.001C_02081	ACSP026.0523.00001.001C_01099	CATH005.0523.00001.001C_01982	-2.05	0	0	0			darTG	darT
ESCO001.0523.01755.001C_03171	ESCO001.0523.00466.001C_02889	TOAU001.0523.00001.001C_01216	VECU001.0523.00001.001C_01521	3.203	0	1	1	RM_Type_I	RM__Type_I_S	RM_type_I	Specificity_I_00047
ESCO001.0523.01755.001C_03170	LOPO001.0523.00001.001C_00820	NEMU001.0523.00001.001C_01782	STMA001.0523.00028.001C_01072	3.773	0	1	1			RM_type_I	MTase_I_00010
ESCO001.0523.01755.001C_03169	ESCO001.0523.00750.001C_02715	ESCO001.0523.00750.001C_02715	ESCO001.0523.00750.001C_02715	-2.295	0	0	0
ESCO001.0523.01755.001C_03168	ESCO001.0523.01078.001C_03069	ESCO001.0523.01078.001C_03069	ESCO001.0523.01078.001C_03069	-2.736	0	0	0
ESCO001.0523.01755.001C_03153	ESCO001.0523.00418.001C_00807	YEMO001.0523.00001.001C_00274	YEMO001.0523.00001.001C_00274	2.785	0	1	0
ESCO001.0523.01755.001C_03047	ESCO001.0523.01058.001C_03002	ESCO001.0523.01058.001C_03002	ESCO001.0523.01058.001C_03002	-2.139	0	0	0
ESCO001.0523.01755.001C_03037	ESCO001.0523.01483.001C_02780	ESFE001.0523.00045.001C_02365	ESFE001.0523.00045.001C_02365	-3.857	0	0	0
ESCO001.0523.01755.001C_03036	ESFE001.0523.00012.001C_01559	YERU001.0523.00002.001C_01326	YERU001.0523.00002.001C_01326	-4.34	0	0	0
ESCO001.0523.01755.001C_03034	ESCO001.0523.00959.001C_04618	ESCO001.0523.00776.001C_00933	ESCO001.0523.00776.001C_00933	-0.549	0	0	0
ESCO001.0523.01755.001C_03031	ESCO001.0523.01968.001C_02619	ESCO001.0523.01968.001C_02619	ESCO001.0523.01968.001C_02619	-3.002	0	0	0
ESCO001.0523.01755.001C_03003	ESCO001.0523.01062.001C_01105	GIQU001.0523.00001.001C_04087	ROFL001.0523.00001.001C_03447	-3.84	0	0	0
ESCO001.0523.01755.001C_03002	ESMA001.0523.00003.001C_00321	EDTA001.0523.00002.001C_02985	NOHU003.0523.00002.001C_02548	-4.54	0	0	0
ESCO001.0523.01755.001C_03001	ESCO001.0523.01981.001C_02815	ESMA001.0523.00009.001C_00929	ESMA001.0523.00009.001C_00929	-4.324	0	0	0
ESCO001.0523.01755.001C_03013	ESCO001.0523.00198.001C_04076	ESCO001.0523.00821.001C_02518	ESCO001.0523.00821.001C_02518	-1.513	0	0	0
ESCO001.0523.01755.001C_03012	ESCO001.0523.01318.001C_02596	ESCO001.0523.00760.001C_02945	ESCO001.0523.00760.001C_02945	-3.01	0	0	0
ESCO001.0523.01755.001C_03006	CIFR001.0523.00072.001C_02064	SHSP035.0523.00001.001C_02919	SHSP035.0523.00001.001C_02919	-4.53	0	0	0
ESCO001.0523.01755.001C_03005	ESCO001.0523.01104.001C_02384	ESCO001.0523.01104.001C_02384	ESCO001.0523.01104.001C_02384	-3.346	0	0	0
ESCO001.0523.01755.001C_03004	ESMA001.0523.00010.001C_02685	CISP015.0523.00001.001C_01972	PHDA001.0523.00007.001C_01127	-3.139	0	0	0
ESCO001.0523.01755.001C_02932	ESCO001.0523.00176.001C_03991	ESCO001.0523.01901.001C_02202	ESCO001.0523.00786.001C_03091	0.1743	0	0	0
ESCO001.0523.01755.001C_02931	ESCO001.0523.01845.001C_02353	CIBR001.0523.00004.001C_02104	CIBR001.0523.00004.001C_02104	-2.922	0	0	0
ESCO001.0523.01755.001C_02930	ESCO001.0523.01026.001C_04183	ESCO001.0523.01026.001C_04183	ESCO001.0523.01026.001C_04183	-2.13	0	0	0
ESCO001.0523.01755.001C_02929	ESCO001.0523.01091.001C_01635	SHSO001.0523.00029.001C_02692	CIBR001.0523.00004.001C_02885	-3.078	0	0	0
ESCO001.0523.01755.001C_02928	ESCO001.0523.01009.001C_01180	ESCO001.0523.01009.001C_01180	ESCO001.0523.01009.001C_01180	-0.341	0	0	0
ESCO001.0523.01755.001C_02927	ESCO001.0523.01061.001C_04993	ESCO001.0523.01061.001C_04993	ESCO001.0523.01061.001C_04993	2.006	0	1	0
ESCO001.0523.01755.001C_02925	ESCO001.0523.02496.001C_01286	PECA001.0523.00007.001C_03876	PECA001.0523.00007.001C_03876	-2.008	0	0	0
ESCO001.0523.01755.001C_02924	ESCO001.0523.00652.001C_01700	PRMI001.0523.00062.001C_01496	PRMI001.0523.00062.001C_01496	-1.306	0	0	0
ESCO001.0523.01755.001C_02922	ESCO001.0523.01482.001C_02854	ESCO001.0523.00514.001C_01092	MOMO001.0523.00029.001C_02834	-1.86	0	0	0
ESCO001.0523.01755.001C_02921	ESCO001.0523.00124.001C_02588	ESCO001.0523.00124.001C_02588	ESCO001.0523.00124.001C_02588	-2.953	0	0	0
ESCO001.0523.01755.001C_02920	ESCO001.0523.01675.001C_01959	ESCO001.0523.01291.001C_01766	ESCO001.0523.00661.001C_01550	1.933	0	1	0
ESCO001.0523.01755.001C_02918	ESCO001.0523.01758.001C_05090	PHME001.0523.00001.001C_01239	PHME001.0523.00001.001C_01239	-1.8	0	0	0
ESCO001.0523.01755.001C_02917	ESCO001.0523.00760.001C_02404	ESCO001.0523.00760.001C_02404	ESCO001.0523.00760.001C_02404	-3.896	0	0	0
ESCO001.0523.01755.001C_02916	ESCO001.0523.00067.001C_02450	ESCO001.0523.01922.001C_02266	ESCO001.0523.01922.001C_02266	-3.85	0	0	0
ESCO001.0523.01755.001C_02914	ESCO001.0523.00025.001C_04023	CIRO001.0523.00001.001C_02629	PRMI001.0523.00101.001C_00915	2.191	0	1	0
ESCO001.0523.01755.001C_02900	ESCO001.0523.02306.001C_01947	ESCO001.0523.02306.001C_01947	ESCO001.0523.02306.001C_01947	-4.027	0	0	0
ESCO001.0523.01755.001C_02899	ESCO001.0523.02108.001C_04829	ESCO001.0523.00961.001C_01667	ESCO001.0523.00961.001C_01667	-2.543	0	0	0
ESCO001.0523.01755.001C_02898	ESCO001.0523.01690.001C_03112	ESCO001.0523.01690.001C_03112	ESCO001.0523.01680.001C_02410	-3.508	0	0	0
ESCO001.0523.01755.001C_02897	ESCO001.0523.02238.001C_03660	ESCO001.0523.02238.001C_03660	ESCO001.0523.01479.001C_02186	-4.25	0	0	0
ESCO001.0523.01755.001C_02896	ESCO001.0523.02286.001C_03296	ESCO001.0523.02286.001C_03296	ESFE001.0523.00053.001C_01902	-3.258	0	0	0
ESCO001.0523.01755.001C_02895	ESCO001.0523.01524.001C_02034	ESCO001.0523.01271.001C_00522	ESCO001.0523.01271.001C_00522	-3.375	0	0	0
ESCO001.0523.01755.001C_02894	ESCO001.0523.01005.001C_02629	ESCO001.0523.01005.001C_02629	ESCO001.0523.01005.001C_02629	0.9355	0	0	0
ESCO001.0523.01755.001C_02911	ESCO001.0523.01475.001C_04224	ESCO001.0523.02327.001C_01048	ESCO001.0523.02327.001C_01048	-3.924	0	0	0
ESCO001.0523.01755.001C_01997	ESCO001.0523.01661.001C_02978	SAEN001.0523.00561.001C_03392	ERTR001.0523.00002.001C_05069	-2.303	0	0	0
ESCO001.0523.01755.001C_01995	ESCO001.0523.01886.001C_03804	ESCO001.0523.02553.001C_02039	ESCO001.0523.02553.001C_02039	-2.715	0	0	0
ESCO001.0523.01755.001C_01940	ESCO001.0523.00885.001C_01880	ESCO001.0523.00885.001C_01880	ESCO001.0523.00885.001C_01880	-3.03	0	0	0
ESCO001.0523.01755.001C_01839	ESCO001.0523.00195.001C_00414	ESCO001.0523.00195.001C_00414	ESCO001.0523.00195.001C_00414	-2.266	0	0	0
ESCO001.0523.01755.001C_01838	ESCO001.0523.01659.001C_04434	ESAL001.0523.00005.001C_02960	ESAL001.0523.00005.001C_02960	-3.7	0	0	0
ESCO001.0523.01755.001C_01837	SHSO001.0523.00009.001C_01640	SHSO001.0523.00009.001C_01640	SHSO001.0523.00009.001C_01640	-3.742	0	0	0
ESCO001.0523.01755.001C_01836	ESCO001.0523.00395.001C_03239	ESCO001.0523.00395.001C_03239	ESCO001.0523.01658.001C_02037	2.16	0	1	0
ESCO001.0523.01755.001C_01835	ESCO001.0523.02050.001C_03479	ESCO001.0523.02050.001C_03479	ESCO001.0523.02050.001C_03479	-0.584	0	0	0
ESCO001.0523.01755.001C_01834	ESCO001.0523.00075.001C_03421	ESCO001.0523.00075.001C_03421	ESCO001.0523.00075.001C_03421	-2.275	0	0	0
ESCO001.0523.01755.001C_01833	ESFE001.0523.00051.001C_04337	ESCO001.0523.01182.001C_04580	ESCO001.0523.00077.001C_03642	-3.4	0	0	0
ESCO001.0523.01755.001C_01832	ESCO001.0523.02490.001C_01785	KLQU001.0523.00066.001C_01313	KLQU001.0523.00066.001C_01313	-3.701	0	0	0
ESCO001.0523.01755.001C_01831	ESCO001.0523.00676.001C_03832	KLPN001.0523.00577.001C_03327	SAEN001.0523.00139.001C_01929	-3.34	0	0	0
ESCO001.0523.01755.001C_01842	ESCO001.0523.01583.001C_03016	ESCO001.0523.01977.001C_03088	ESCO001.0523.01037.001C_02621	-2.547	0	0	0
ESCO001.0523.01755.001C_01841	ESCO001.0523.01449.001C_02512	ESFE001.0523.00049.001C_04014	VIAL001.0523.00020.005P_04774	0.2177	0	0	0
ESCO001.0523.01755.001C_01840	SHFL001.0523.00013.001C_04165	RAAC001.0523.00003.002P_04787	STMA001.0523.00059.001C_01499	-3.555	0	0	0
ESCO001.0523.01755.001C_01830	ESCO001.0523.02332.001C_00922	KLPN001.0523.00323.001C_00448	KLPN001.0523.00323.001C_00448	1.052	0	0	0
ESCO001.0523.01755.001C_01829	ESCO001.0523.00888.001C_01471	ESCO001.0523.01265.001C_00944	VIVU001.0523.00016.001C_02588	-3.305	0	0	0
ESCO001.0523.01755.001C_01588	ESCO001.0523.01887.001C_01452	ESCO001.0523.01887.001C_01452	ESCO001.0523.01026.001C_01166	-1.048	0	0	0
ESCO001.0523.01758.002P_05127	ENHO001.0523.00111.004P_04451	ENHO001.0523.00111.004P_04451	ESCO001.0523.00376.002P_04932	-1.348	0	0	0
ESCO001.0523.01758.002P_05154	ESCO001.0523.01030.002P_05331	ESCO001.0523.01030.002P_05331	ESCO001.0523.01030.002P_05331	2.85	0	1	0
ESCO001.0523.01758.002P_05153	KORA001.0523.00002.001C_03367	PAVA001.0523.00005.003P_04309	RIMO001.0523.00001.001C_00203	-1.954	0	0	0
ESCO001.0523.01758.002P_05152	ERSP006.0523.00001.001C_02320	ARSO001.0523.00001.001C_00531	DOHE001.0523.00001.001C_03552	1.7705	0	1	0
ESCO001.0523.01758.002P_05146	ESCO001.0523.01446.002P_04514	ESCO001.0523.01118.003P_04767	CIFR001.0523.00080.002P_04894	2.627	0	1	0
ESCO001.0523.01758.002P_05173	ESCO001.0523.00809.001C_02827	SAEN001.0523.00300.002P_04861	ENHO001.0523.00217.001C_01995	2.17	0	1	0
ESCO001.0523.01758.002P_05172	ESCO001.0523.00948.001C_04766	ESCO001.0523.00948.001C_04766	ESCO001.0523.00948.001C_04766	-3.646	0	0	0
ESCO001.0523.01758.002P_05171	SAEN001.0523.00040.002P_04754	SAEN001.0523.00040.002P_04754	SAEN001.0523.00040.002P_04754	-2.447	0	0	0
ESCO001.0523.01758.002P_05169	ESCO001.0523.00174.004P_05268	ESFE001.0523.00052.003P_04627	ESFE001.0523.00052.003P_04627	0.8433	0	0	0
ESCO001.0523.01758.002P_05164	ESCO001.0523.01041.003P_04793	ESCO001.0523.01041.003P_04793	ESCO001.0523.01041.003P_04793	0.3857	0	0	0
ESCO001.0523.01758.002P_05162	KLPN001.0523.00216.001C_03782	DIFA001.0523.00004.001C_00132	DIFA001.0523.00004.001C_00132	-1.152	0	0	0
ESCO001.0523.01758.002P_05161	KLQU001.0523.00027.001C_05335	KLQU001.0523.00027.001C_05335	KLQU001.0523.00027.001C_05335	2.822	0	1	0
ESCO001.0523.01758.002P_05160	ESCO001.0523.01758.002P_05160	ESCO001.0523.01758.002P_05160	SPSP018.0523.00001.001C_04359	0.5044	0	0	0
ESCO001.0523.01758.002P_05192	ESCO001.0523.01224.004P_04808	ESAL001.0523.00047.002P_05135	ESAL001.0523.00047.002P_05135	3.61	0	1	1
ESCO001.0523.01758.002P_05190	ESCO001.0523.01092.003P_04987	ESCO001.0523.01092.003P_04987	ESCO001.0523.01092.003P_04987	0.841	0	0	0
ESCO001.0523.01758.002P_05189	ESCO001.0523.00698.003P_05819	ESCO001.0523.00698.003P_05819	ESCO001.0523.00698.003P_05819	-2.375	0	0	0
ESCO001.0523.01758.002P_05187	ESCO001.0523.01758.002P_05187	ESCO001.0523.01948.003P_04952	ESCO001.0523.00209.002P_05105	-1.068	0	0	0
ESCO001.0523.01758.002P_05184	ESCO001.0523.00374.001C_02940	ESCO001.0523.00374.001C_02940	SESP027.0523.00001.001C_02276	-3.21	0	0	0
ESCO001.0523.01758.002P_05182	ESCO001.0523.01758.002P_05182	ESCO001.0523.00817.001C_02141	ESCO001.0523.00817.001C_02141	-0.7954	0	0	0
ESCO001.0523.01758.002P_05180	ESAL001.0523.00010.001C_01069	ESCO001.0523.02108.004P_05146	ESCO001.0523.02108.004P_05146	-4.203	0	0	0
ESCO001.0523.01758.002P_05179	ESAL001.0523.00017.002P_04438	ESCO001.0523.00390.001C_00152	ESCO001.0523.00415.001C_01666	-0.1252	0	0	0
ESCO001.0523.01758.002P_05214	ESCO001.0523.01758.002P_05214	ESCO001.0523.01758.002P_05214	ESCO001.0523.01758.002P_05214	-1.918	0	0	0
ESCO001.0523.01758.002P_05197	ESCO001.0523.01758.002P_05197	ESCO001.0523.01758.002P_05197	ESCO001.0523.01758.002P_05197	-3.162	0	0	0
ESCO001.0523.01758.002P_05195	SAEN001.0523.00561.001C_03356	ESCO001.0523.02452.002P_05678	ESCO001.0523.02452.002P_05678	3.215	0	1	1
ESCO001.0523.01758.002P_05230	ESCO001.0523.01758.002P_05230	ESCO001.0523.01758.002P_05230	ESCO001.0523.01758.002P_05230	-2.482	0	0	0
ESCO001.0523.01758.002P_05229	ESCO001.0523.01758.002P_05229	ESCO001.0523.01758.002P_05229	ESCO001.0523.01758.002P_05229	-2.268	0	0	0
ESCO001.0523.01758.002P_05228	ESCO001.0523.00530.004P_05056	ESCO001.0523.00530.004P_05056	ESCO001.0523.00530.004P_05056	-2.377	0	0	0
ESCO001.0523.01758.002P_05240	ESCO001.0523.01758.002P_05240	ESCO001.0523.00996.003P_04845	ESCO001.0523.01270.004P_05239	0.269	0	0	0
ESCO001.0523.01758.002P_05239	ESCO001.0523.00647.001C_02788	ESCO001.0523.01740.001C_04388	KOSA002.0523.00003.001C_01164	-1.929	0	0	0
ESCO001.0523.01758.002P_05238	SAEN001.0523.00668.001C_02128	ESCO001.0523.00958.001C_04611	KLIN001.0523.00004.001C_02417	-2.174	0	0	0
ESCO001.0523.01758.002P_05236	ESCO001.0523.01374.003P_05067	ESCO001.0523.01590.003P_04607	LEAD002.0523.00003.004P_05339	-2.977	0	0	0
ESCO001.0523.01758.002P_05235	ESCO001.0523.01374.003P_05066	PAEU001.0523.00001.004P_04448	PASP032.0523.00001.002P_04803	3.482	0	1	1
ESCO001.0523.01758.002P_05234	ESCO001.0523.00400.004P_05493	ESCO001.0523.00400.004P_05493	ESCO001.0523.00400.004P_05493	-2.404	0	0	0
ESCO001.0523.01758.002P_05233	SAEN001.0523.00537.003P_04887	SAEN001.0523.00537.003P_04887	CIPO001.0523.00021.002P_05022	-0.2035	0	0	0
ESCO001.0523.01758.002P_05231	ESCO001.0523.01758.002P_05231	LEAD002.0523.00003.004P_05334	LEAD002.0523.00003.004P_05334	3.59	0	1	1
ESCO001.0523.01758.002P_05245	ESCO001.0523.01313.003P_04783	SAEN001.0523.00597.003P_04756	ESMA001.0523.00006.003P_04877	-0.4102	0	0	0
ESCO001.0523.01759.001C_00060	ESAL001.0523.00037.001C_00062	SAEN001.0523.00197.001C_00103	SAEN001.0523.00197.001C_00103	-2.086	0	0	0
ESCO001.0523.01759.001C_00051	KLQU001.0523.00042.002P_05280	KLPN001.0523.01485.002P_05302	KLPN001.0523.01485.002P_05302	-3.637	0	0	0
ESCO001.0523.01759.001C_00050	ESCO001.0523.01759.001C_00050	KLVA001.0523.00066.001C_00309	KLVA001.0523.00066.001C_00309	-4.027	0	0	0
ESCO001.0523.01759.001C_00088	ESCO001.0523.00865.001C_00191	ESCO001.0523.00865.001C_00191	ESCO001.0523.00865.001C_00191	-2.941	0	0	0
ESCO001.0523.01759.001C_00068	PEAQ001.0523.00001.001C_03947	DOFO001.0523.00001.001C_01953	COEU001.0523.00001.001C_02134	1.653	0	1	0			PDC-S13	PDC-S13_WP_186842295.1
ESCO001.0523.01759.001C_00089	ESCO001.0523.00810.001C_00089	ESCO001.0523.00810.001C_00089	ESCO001.0523.00810.001C_00089	-4.23	0	0	0
ESCO001.0523.01759.001C_00108	SHFL001.0523.00020.001C_00105	SHFL001.0523.00074.001C_00123	ESCO001.0523.01652.001C_04453	-3.803	0	0	0
ESCO001.0523.01759.001C_00143	ESCO001.0523.01759.001C_00143	ESCO001.0523.01759.001C_00143	ESCO001.0523.01759.001C_00143	-1.2	0	0	0
ESCO001.0523.01759.001C_00157	ESCO001.0523.01759.001C_00157	ESCO001.0523.01759.001C_00157	ESCO001.0523.01759.001C_00157	-2.686	0	0	0
ESCO001.0523.01754.002P_04616	KLMI001.0523.00035.002P_05643	KLPN001.0523.00295.002P_05247	KLPN001.0523.00295.002P_05247	-1.735	0	0	0
ESCO001.0523.01754.002P_04615	RASP011.0523.00001.002P_05852	SAEN001.0523.00603.003P_05031	SAEN001.0523.00603.003P_05031	-3.896	0	0	0
ESCO001.0523.01754.002P_04613	VIPA001.0523.00074.003P_04890	ALSA001.0523.00002.003P_04449	ACTH002.0523.00001.001C_01375	-1.29	0	0	0
ESCO001.0523.01754.002P_04612	ESCO001.0523.00720.003P_04702	ESCO001.0523.00720.003P_04702	ESCO001.0523.00720.003P_04702	-3.299	0	0	0
ESCO001.0523.01754.002P_04611	ESCO001.0523.01200.003P_04923	ESCO001.0523.01200.003P_04923	ENAS001.0523.00004.001C_02160	-3.596	0	0	0
ESCO001.0523.01754.002P_04610	ESCO001.0523.01320.002P_04609	CASC001.0523.00002.001C_00458	CASC001.0523.00002.001C_00458	-4.547	0	0	0			DMS_other	DrmC_00028
ESCO001.0523.01754.002P_04609	VIPA001.0523.00074.003P_04886	PADI002.0523.00001.004P_04267	PADI002.0523.00001.004P_04267	3.629	0	1	1
ESCO001.0523.01754.002P_04608	ENCL001.0523.00020.002P_04762	VICA001.0523.00004.005P_05615	PADI002.0523.00001.004P_04266	-3.086	0	0	0			DMS_other	mads_8
ESCO001.0523.01754.002P_04607	KLVA001.0523.00074.002P_05478	KLVA001.0523.00074.002P_05478	KLVA001.0523.00074.002P_05478	-0.488	0	0	0
ESCO001.0523.01754.002P_04606	KLPN001.0523.00621.005P_05476	CIFR001.0523.00111.004P_05219	SAEN001.0523.00166.004P_04996	1.379	0	1	0
ESCO001.0523.01754.002P_04605	SHFL001.0523.00057.003P_04909	CIFR001.0523.00041.002P_04919	CIFR001.0523.00041.002P_04919	-3.768	0	0	0
ESCO001.0523.01754.002P_04598	ENCL001.0523.00020.002P_04772	BUSP015.0523.00001.003P_05080	BUSP015.0523.00001.003P_05080	-3.502	0	0	0
ESCO001.0523.01754.002P_04597	ENCL001.0523.00020.002P_04773	BUSP015.0523.00001.003P_05079	BUSP015.0523.00001.003P_05079	-4.387	0	0	0
ESCO001.0523.01754.002P_04596	ESFE001.0523.00001.005P_04878	ESFE001.0523.00001.005P_04878	YEPE001.0523.00052.005P_04245	-3.139	0	0	0
ESCO001.0523.01754.002P_04595	KLVA001.0523.00074.002P_05490	EDPI001.0523.00010.002P_03482	EDPI001.0523.00010.002P_03482	-4.3	0	0	0
ESCO001.0523.01754.002P_04594	VIPA001.0523.00074.003P_04974	BUFE001.0523.00001.001C_01918	ARNA001.0523.00003.006P_03994	-4.34	0	0	0
ESCO001.0523.01754.002P_04593	ENCL001.0523.00020.002P_04777	ESCO001.0523.00288.003P_05629	PSFR001.0523.00005.002P_04906	-0.4795	0	0	0
ESCO001.0523.01754.002P_04592	ESCO001.0523.00300.003P_04896	ESCO001.0523.00300.003P_04896	ESCO001.0523.00300.003P_04896	-4.203	0	0	0
ESCO001.0523.01754.002P_04591	VIPA001.0523.00074.003P_04971	KLMI001.0523.00033.001C_01427	KLPN001.0523.01469.003P_05555	-3.81	0	0	0
ESCO001.0523.01754.002P_04590	KLVA001.0523.00074.002P_05495	KLVA001.0523.00074.002P_05495	KLVA001.0523.00074.002P_05495	-3.39	0	0	0
ESCO001.0523.01754.002P_04589	KLVA001.0523.00074.002P_05496	KLVA001.0523.00074.002P_05496	KLVA001.0523.00074.002P_05496	-3.23	0	0	0
ESCO001.0523.01759.001C_00349	ESCO001.0523.02278.001C_00507	KLVA001.0523.00069.001C_00402	KLVA001.0523.00069.001C_00402	-4.54	0	0	0
ESCO001.0523.01754.002P_04618	KLVA001.0523.00066.001C_00039	KLVA001.0523.00066.001C_00039	KLVA001.0523.00066.001C_00039	-0.4324	0	0	0
ESCO001.0523.01754.002P_04617	KLQU001.0523.00037.002P_05253	KLPN001.0523.00097.004P_05916	KLPN001.0523.00097.004P_05916	1.376	0	1	0
ESCO001.0523.01754.002P_04581	PSSP094.0523.00001.002P_05649	XYTA001.0523.00008.001C_00347	SPSP070.0523.00001.001C_01491	-2.266	0	0	0
ESCO001.0523.01754.002P_04580	PSAE001.0523.00487.002P_06405	ESCO001.0523.01737.002P_04777	AESP008.0523.00001.001C_01851	-3.695	0	0	0
ESCO001.0523.01754.002P_04574	ENRO001.0523.00017.002P_04692	ESCO001.0523.01677.001C_02554	ARNA001.0523.00006.010P_04927	-3.48	0	0	0
ESCO001.0523.01754.002P_04573	KLPN001.0523.01358.002P_05172	PASP024.0523.00001.001C_00877	POSP036.0523.00001.001C_00807	-4.566	0	0	0
ESCO001.0523.01754.002P_04572	ENHO001.0523.00162.002P_05090	KLPN001.0523.00797.002P_05196	KLGR001.0523.00010.003P_05698	-4.273	0	0	0
ESCO001.0523.01754.002P_04604	ENHO001.0523.00019.002P_04660	ENHO001.0523.00019.002P_04660	ENHO001.0523.00019.002P_04660	-3.107	0	0	0
ESCO001.0523.01754.002P_04603	ENCL001.0523.00020.002P_04767	BUFE001.0523.00001.001C_01909	PASP032.0523.00001.001C_02798	-4.414	0	0	0
ESCO001.0523.01754.002P_04602	ENCL001.0523.00020.002P_04768	SOLI001.0523.00001.001C_04950	SOLI001.0523.00001.001C_04950	-4.215	0	0	0
ESCO001.0523.01754.002P_04601	ENCL001.0523.00020.002P_04769	CIFR001.0523.00041.002P_04922	SEMA001.0523.00002.004P_05625	-3.408	0	0	0
ESCO001.0523.01754.002P_04600	ENCL001.0523.00020.002P_04770	ENCL001.0523.00020.002P_04770	PEAT001.0523.00005.001C_01630	-4.22	0	0	0
ESCO001.0523.01754.002P_04599	ESCO001.0523.01376.003P_04967	GIQU001.0523.00001.001C_00342	GIQU001.0523.00001.001C_00342	-4.28	0	0	0
ESCO001.0523.01754.002P_04561	PRRE001.0523.00031.002P_04380	PRRE001.0523.00031.002P_04380	PRRE001.0523.00031.002P_04380	-2.996	0	0	0
ESCO001.0523.01754.002P_04554	ESCO001.0523.00099.002P_04909	ESCO001.0523.00099.002P_04909	ESCO001.0523.00099.002P_04909	2.785	0	1	0
ESCO001.0523.01754.002P_04551	ESCO001.0523.00164.001C_02160	PRFO001.0523.00002.001C_01296	RHPS002.0523.00001.001C_02572	-3.719	0	0	0
ESCO001.0523.01754.002P_04550	CIBR001.0523.00005.001C_02342	XAVA001.0523.00006.001C_02846	ACWU002.0523.00001.001C_00793	-4.27	0	0	0
ESCO001.0523.01754.002P_04549	KOCO001.0523.00001.001C_00872	SUME002.0523.00001.001C_01656	PISA001.0523.00064.001C_02570	-4.637	0	0	0
ESCO001.0523.01754.002P_04588	KLVA001.0523.00074.002P_05497	KLVA001.0523.00074.002P_05497	SELI001.0523.00003.003P_05718	2.383	0	1	0
ESCO001.0523.01754.002P_04587	ENCL001.0523.00002.004P_04664	ENCL001.0523.00002.004P_04664	CENE001.0523.00002.001C_03479	1.872	0	1	0
ESCO001.0523.01754.002P_04586	KLVA001.0523.00074.002P_05499	KLVA001.0523.00074.002P_05499	KLVA001.0523.00074.002P_05499	-3.941	0	0	0
ESCO001.0523.01754.002P_04585	ENCL001.0523.00002.004P_04662	ENCL001.0523.00002.004P_04662	ENCL001.0523.00002.004P_04662	-4.004	0	0	0
ESCO001.0523.01754.002P_04583	ENSP019.0523.00001.002P_04799	COTH001.0523.00005.002P_05168	GESU003.0523.00001.002P_03394	-3.701	0	0	0
ESCO001.0523.01754.002P_04582	ESCO001.0523.00795.002P_05107	SAEN001.0523.00188.003P_04814	CAEN002.0523.00001.001C_00949	3.164	0	1	1
ESCO001.0523.01754.002P_04531	ESCO001.0523.01741.002P_04637	ENKO001.0523.00004.002P_04799	PAST001.0523.00001.003P_04675	3.688	0	1	1			HEC-08	HEC-08_WP_093018341.1
ESCO001.0523.01754.002P_04530	KLAE001.0523.00031.006P_05808	KLAE001.0523.00031.006P_05808	KLAE001.0523.00031.006P_05808	-2.059	0	0	0
ESCO001.0523.01754.002P_04526	SESP025.0523.00001.001C_04550	SESP025.0523.00001.001C_04550	PSSP198.0523.00001.001C_02694	-3.54	0	0	0
ESCO001.0523.01754.002P_04525	ESCO001.0523.01052.003P_04645	XEBU001.0523.00001.001C_01115	SHAL001.0523.00020.001C_01078	-1.484	0	0	0
ESCO001.0523.01754.002P_04566	ESCO001.0523.00932.002P_04596	ESCO001.0523.00932.002P_04596	ESCO001.0523.00932.002P_04596	-4.113	0	0	0
ESCO001.0523.01754.002P_04562	ESCO001.0523.01147.002P_05076	ESCO001.0523.01147.002P_05076	ESCO001.0523.01147.002P_05076	-2.885	0	0	0
ESCO001.0523.01754.002P_04501	ESCO001.0523.01754.002P_04501	ESCO001.0523.01754.002P_04501	ESCO001.0523.01754.002P_04501	-1.929	0	0	0
ESCO001.0523.01759.001C_00418	ESCO001.0523.02434.001C_04049	ESCO001.0523.02434.001C_04049	ESCO001.0523.02434.001C_04049	-2.17	0	0	0
ESCO001.0523.01754.002P_04548	KLPN001.0523.00890.001C_05605	MOMO001.0523.00049.001C_02395	DINI001.0523.00001.001C_02307	-3.56	0	0	0
ESCO001.0523.01754.002P_04547	ESCO001.0523.01761.002P_05023	ESCO001.0523.01761.002P_05023	ESCO001.0523.01761.002P_05023	0.6187	0	0	0
ESCO001.0523.01754.002P_04544	SAEN001.0523.00597.003P_04823	SAEN001.0523.00597.003P_04823	SAEN001.0523.00597.003P_04823	-3.105	0	0	0
ESCO001.0523.01754.002P_04497	KLPN001.0523.01354.002P_05036	KLPN001.0523.01354.002P_05036	KLPN001.0523.01354.002P_05036	-1.865	0	0	0
ESCO001.0523.01754.002P_04496	KLQU001.0523.00034.002P_05472	KLQU001.0523.00034.002P_05472	KLQU001.0523.00034.002P_05472	2.088	0	1	0
ESCO001.0523.01754.002P_04494	ESCO001.0523.01684.002P_04756	ESCO001.0523.01684.002P_04756	ARGE001.0523.00001.001C_03077	2.291	0	1	0
ESCO001.0523.01754.002P_04493	ENCL012.0523.00001.001C_00084	PRPE001.0523.00001.001C_00431	VIRA001.0523.00001.002C_03045	0.6973	0	0	0
ESCO001.0523.01754.002P_04492	ENCA002.0523.00005.001C_00077	ESCO001.0523.01701.001C_01767	ESCO001.0523.01701.001C_01767	-4.42	0	0	0
ESCO001.0523.01754.002P_04491	KLQU001.0523.00082.001C_04338	KLQU001.0523.00082.001C_04338	KLQU001.0523.00082.001C_04338	-0.5156	0	0	0
ESCO001.0523.01754.002P_04489	ENHO001.0523.00062.003P_04946	ENSP038.0523.00001.002P_04636	ESCO001.0523.00988.003P_04474	-0.5107	0	0	0
ESCO001.0523.01754.002P_04524	SEPL001.0523.00014.001C_03046	XENE001.0523.00003.002P_04178	XENE001.0523.00003.002P_04178	-2.986	0	0	0
ESCO001.0523.01754.002P_04522	ENKO001.0523.00020.009P_04878	VITA004.0523.00002.002C_03551	VITA004.0523.00002.002C_03551	-2.209	0	0	0
ESCO001.0523.01754.001C_04414	ESCO001.0523.01993.001C_04627	PAAG001.0523.00001.003P_04481	PAAG001.0523.00001.003P_04481	-1.52	0	0	0
ESCO001.0523.01754.001C_04472	ESCO001.0523.01376.001C_04795	SUSP030.0523.00001.001C_04620	SUSP030.0523.00001.001C_04620	-2.03	0	0	0
ESCO001.0523.01754.001C_04470	LEAD002.0523.00013.001C_04424	MUPA001.0523.00001.001C_01694	MUPA001.0523.00001.001C_01694	-4.477	0	0	0
ESCO001.0523.01754.001C_04311	ESCO001.0523.00472.001C_00704	FELI002.0523.00001.001C_02336	FELI002.0523.00001.001C_02336	-4.473	0	0	0
ESCO001.0523.01754.001C_03971	ESCO001.0523.01247.001C_03958	ESCO001.0523.01247.001C_03958	PHSP008.0523.00001.001C_00424	-2.986	0	0	0
ESCO001.0523.01754.001C_03906	ESCO001.0523.01596.001C_04278	ESCO001.0523.01596.001C_04278	ESCO001.0523.01596.001C_04278	-3.102	0	0	0
ESCO001.0523.01754.001C_03905	ESCO001.0523.01261.001C_00768	ESCO001.0523.01261.001C_00768	ESCO001.0523.01261.001C_00768	-4.164	0	0	0
ESCO001.0523.01754.001C_03904	ESCO001.0523.02078.001C_03987	ESCO001.0523.02233.002P_05470	ESCO001.0523.02233.002P_05470	-4.387	0	0	0
ESCO001.0523.01754.001C_03903	ESCO001.0523.01512.001C_03880	ESCO001.0523.01432.001C_04551	ESCO001.0523.01432.001C_04551	-4.086	0	0	0
ESCO001.0523.01754.001C_03902	ESCO001.0523.00316.002P_04559	SEMA001.0523.00005.002P_05313	SEMA001.0523.00005.002P_05313	-4.625	0	0	0
ESCO001.0523.01754.001C_03863	ESCO001.0523.02016.001C_03915	ESCO001.0523.01981.001C_04136	ESCO001.0523.01981.001C_04136	-3.643	0	0	0
ESCO001.0523.01754.001C_03861	ESCO001.0523.02143.001C_04173	ESMA001.0523.00006.001C_00493	ESFE001.0523.00022.001C_02031	3.312	0	1	1
ESCO001.0523.01754.001C_03860	ESCO001.0523.02278.001C_05054	ERRH002.0523.00002.001C_00604	ERRH002.0523.00002.001C_00604	-4.137	0	0	0
ESCO001.0523.01754.001C_03859	ESCO001.0523.00900.001C_03958	ESCO001.0523.01952.001C_01963	THOL001.0523.00001.001C_01064	3.357	0	1	1			DMS_other	Specificity_I_00128
ESCO001.0523.01754.001C_03858	MAAL003.0523.00001.001C_02057	MISP027.0523.00001.001C_02040	DOFL001.0523.00001.001C_03400	3.553	0	1	1			DMS_other	MTase_I_00008
ESCO001.0523.01754.001C_03856	ESCO001.0523.00370.001C_01284	ESCO001.0523.00370.001C_01284	ESCO001.0523.00370.001C_01284	-3.617	0	0	0
ESCO001.0523.01759.001C_00574	ESCO001.0523.00458.001C_04098	ESCO001.0523.00218.001C_00674	BUSP015.0523.00001.001C_04397	-4.133	0	0	0
ESCO001.0523.01759.001C_00573	ESCO001.0523.00876.001C_03363	KLOX001.0523.00010.001C_03958	KLOX001.0523.00010.001C_03958	-3.742	0	0	0
ESCO001.0523.01759.001C_00572	ESCO001.0523.01106.001C_00661	BUSP015.0523.00001.001C_04399	RASP001.0523.00001.001C_03157	-4.414	0	0	0
ESCO001.0523.01759.001C_00571	ESCO001.0523.01238.001C_03321	ESCO001.0523.01238.001C_03321	ESCO001.0523.01238.001C_03321	-4.535	0	0	0
ESCO001.0523.01754.001C_03838	ESSP001.0523.00001.001C_02808	PAPR003.0523.00001.003P_04200	PAPR003.0523.00001.003P_04200	-4.52	0	0	0
ESCO001.0523.01754.001C_03837	CIFR002.0523.00001.001C_04659	ROMA002.0523.00001.001C_02289	VIPO002.0523.00001.002C_03007	-4.46	0	0	0
ESCO001.0523.01754.001C_03836	ESCO001.0523.01891.001C_01214	ESCO001.0523.00786.001C_00776	IGSP001.0523.00001.001C_01273	-4.387	0	0	0
ESCO001.0523.01754.001C_03855	SHFL001.0523.00041.001C_02356	ESCO001.0523.02136.001C_03989	ESCO001.0523.02136.001C_03989	-3.342	0	0	0
ESCO001.0523.01754.001C_03839	CIAM001.0523.00002.001C_01018	ESAL001.0523.00004.001C_04640	CIBR001.0523.00011.001C_04136	-4.555	0	0	0
ESCO001.0523.01759.001C_00619	ESCO001.0523.01948.001C_00669	CIFR001.0523.00104.001C_02831	CIFR001.0523.00104.001C_02831	-3.752	0	0	0
ESCO001.0523.01754.001C_03524	KLPN001.0523.01479.001C_04313	ESCO001.0523.00314.001C_00459	ESCO001.0523.00314.001C_00459	-2.928	0	0	0
ESCO001.0523.01754.001C_03523	ESCO001.0523.01754.001C_03523	DUDE001.0523.00001.001C_03004	ACBA001.0523.00205.001C_00087	3.842	0	1	1	Gabija	Gabija__GajA	gabija	GajA_00006
ESCO001.0523.01754.001C_03522	CIFR001.0523.00058.001C_03663	SEMA001.0523.00047.001C_00943	SEMA001.0523.00047.001C_00943	3.242	0	1	1			gabija	GajB_00021
ESCO001.0523.01754.001C_03521	ESCO001.0523.01259.001C_03415	ESCO001.0523.01259.001C_03415	ESCO001.0523.01259.001C_03415	-1.39	0	0	0
ESCO001.0523.01754.001C_03520	ESCO001.0523.01870.001C_01263	KLPN001.0523.00958.001C_01178	KLPN001.0523.00958.001C_01178	-2.635	0	0	0
ESCO001.0523.01754.001C_03519	ESCO001.0523.02278.001C_00146	ESCO001.0523.02278.001C_00146	ESCO001.0523.02278.001C_00146	-3.332	0	0	0
ESCO001.0523.01754.001C_03518	ESCO001.0523.02028.001C_00053	ENCL001.0523.00034.001C_03551	ENCL001.0523.00034.001C_03551	-3.488	0	0	0
ESCO001.0523.01754.001C_03517	ESCO001.0523.01476.001C_00097	CIFR001.0523.00111.001C_01147	ESCO001.0523.01315.001C_03628	-2.506	0	0	0
ESCO001.0523.01754.001C_03516	ESCO001.0523.02441.001C_03594	CIFR001.0523.00007.001C_03884	PEAT001.0523.00005.001C_00683	-2.164	0	0	0
ESCO001.0523.01754.001C_03515	ESAL001.0523.00063.001C_03996	ESAL001.0523.00063.001C_03996	ESAL001.0523.00063.001C_03996	-2.78	0	0	0
ESCO001.0523.01754.001C_03514	KLPN001.0523.00045.001C_01010	KLPN001.0523.01121.001C_04610	KLPN001.0523.01121.001C_04610	-3.102	0	0	0
ESCO001.0523.01754.001C_03513	ESCO001.0523.01639.001C_04530	ESCO001.0523.01639.001C_04530	ENAS001.0523.00009.001C_00784	-0.2747	0	0	0
ESCO001.0523.01759.001C_00711	CIFR001.0523.00042.001C_01221	CIFR001.0523.00042.001C_01221	VIFU001.0523.00004.002C_04052	-4.047	0	0	0
ESCO001.0523.01759.001C_00710	ESCO001.0523.01759.001C_00710	CIPA001.0523.00002.001C_01429	SHBL001.0523.00003.001C_00507	-4.2	0	0	0
ESCO001.0523.01759.001C_00709	ESCO001.0523.02338.001C_03362	VIMA002.0523.00001.002C_04968	MESP078.0523.00001.001C_03793	-4.6	0	0	0
ESCO001.0523.01759.001C_00708	ESCO001.0523.02338.001C_03361	ESCO001.0523.02338.001C_03361	ESCO001.0523.02338.001C_03361	-4.34	0	0	0
ESCO001.0523.01759.001C_00707	ESCO001.0523.01320.001C_00374	CIYO001.0523.00002.001C_01215	CIYO001.0523.00002.001C_01215	-3.887	0	0	0
ESCO001.0523.01759.001C_00703	ESCO001.0523.00464.001C_01837	FLSP010.0523.00001.001C_02192	BAAP001.0523.00002.001C_01076	3.688	0	1	1	PD-T4-3	PD-T4-3__PD-T4-3	PD-T4-3	PD-T4-3_WP_201121852.1
ESCO001.0523.01759.001C_00702	CIKO001.0523.00010.001C_01108	STBA001.0523.00004.001C_02133	STBA001.0523.00004.001C_02133	4.113	0	1	1
ESCO001.0523.01759.001C_00701	ENLU001.0523.00001.002P_04610	ACPI001.0523.00035.005P_04054	DESP008.0523.00001.001C_00845	4.242	0	1	1
ESCO001.0523.01759.001C_00727	ENHO001.0523.00064.001C_03864	CIPO001.0523.00007.001C_00816	CIPO001.0523.00007.001C_00816	-2.072	0	0	0
ESCO001.0523.01759.001C_00726	KLQU001.0523.00027.001C_00727	KLQU001.0523.00027.001C_00727	KLQU001.0523.00027.001C_00727	1.184	0	1	0
ESCO001.0523.01759.001C_00725	CIPO001.0523.00008.001C_04314	CIPO001.0523.00008.001C_04314	CIPO001.0523.00008.001C_04314	-2.668	0	0	0
ESCO001.0523.01759.001C_00724	CIPO001.0523.00007.001C_00818	CIPO001.0523.00007.001C_00818	CIPO001.0523.00007.001C_00818	-3.277	0	0	0
ESCO001.0523.01759.001C_00722	ESCO001.0523.01745.001C_00843	ESCO001.0523.01745.001C_00843	ESCO001.0523.01745.001C_00843	-3.686	0	0	0
ESCO001.0523.01759.001C_00721	ESCO001.0523.01473.001C_03670	ESCO001.0523.01473.001C_03670	ESCO001.0523.01473.001C_03670	-1.752	0	0	0
ESCO001.0523.01759.001C_00719	ESCO001.0523.00060.001C_03697	CISP012.0523.00001.001C_01144	CISP012.0523.00001.001C_01144	-3.39	0	0	0
ESCO001.0523.01759.001C_00718	ENSP038.0523.00001.001C_00895	aniMERO001.0424.00001.004C_001i_09520	aniCESC001.0424.00001.616C_001b_12016	-3.934	0	0	0
ESCO001.0523.01759.001C_00717	ESCO001.0523.01473.001C_03666	CIAM001.0523.00011.001C_03219	CIAM001.0523.00011.001C_03219	-4.145	0	0	0
ESCO001.0523.01759.001C_00716	ESCO001.0523.01511.001C_00628	CIFR001.0523.00003.001C_03946	RAPL001.0523.00006.001C_02019	-2.115	0	0	0
ESCO001.0523.01759.001C_00715	ESCO001.0523.00060.001C_03693	SHBL001.0523.00003.001C_00018	SPSP047.0523.00001.001C_01010	-4.13	0	0	0
ESCO001.0523.01759.001C_00714	CIFR001.0523.00078.001C_01458	EDPI001.0523.00006.001C_01925	DEMA003.0523.00001.001C_00246	-4.24	0	0	0
ESCO001.0523.01759.001C_00713	ESCO001.0523.00469.001C_03515	SHBL001.0523.00003.001C_00509	SHBL001.0523.00003.001C_00509	-3.99	0	0	0
ESCO001.0523.01759.001C_00712	CIPA001.0523.00001.001C_02635	VIAE001.0523.00001.002C_04567	VIAE001.0523.00001.002C_04567	-4.305	0	0	0
ESCO001.0523.01759.001C_00743	ESCO001.0523.00355.002P_04559	SEMA001.0523.00061.001C_02891	KLPN001.0523.01105.002P_05409	-4.367	0	0	0
ESCO001.0523.01759.001C_00740	ESCO001.0523.01759.001C_00740	ESCO001.0523.01759.001C_00740	ESCO001.0523.01759.001C_00740	-1.373	0	0	0
ESCO001.0523.01759.001C_00739	ESCO001.0523.01449.001C_04105	ESCO001.0523.01449.001C_04105	ESCO001.0523.02410.001C_03277	-4.23	0	0	0
ESCO001.0523.01759.001C_00738	ESCO001.0523.00260.001C_00826	ESCO001.0523.01585.001C_00813	ESCO001.0523.01585.001C_00813	-3.463	0	0	0
ESCO001.0523.01759.001C_00736	ESCO001.0523.01430.001C_00899	ESCO001.0523.01430.001C_00899	ESCO001.0523.01430.001C_00899	-3.893	0	0	0
ESCO001.0523.01759.001C_00734	KLAE001.0523.00033.001C_00750	SAEN001.0523.00132.001C_04484	SAEN001.0523.00132.001C_04484	-4.05	0	0	0
ESCO001.0523.01759.001C_00733	CIFR001.0523.00092.001C_03735	MOMO001.0523.00018.001C_00583	MOMO001.0523.00018.001C_00583	2.006	0	1	0
ESCO001.0523.01759.001C_00732	CIPO001.0523.00011.001C_00816	CIPO001.0523.00011.001C_00816	CIPO001.0523.00011.001C_00816	-4.395	0	0	0
ESCO001.0523.01759.001C_00731	KLAE001.0523.00033.001C_00753	KLAE001.0523.00033.001C_00753	KLAE001.0523.00033.001C_00753	-0.955	0	0	0
ESCO001.0523.01759.001C_00730	ESCO001.0523.00784.001C_00805	ESCO001.0523.00784.001C_00805	ESCO001.0523.00784.001C_00805	-0.2678	0	0	0
ESCO001.0523.01759.001C_00729	ESCO001.0523.00936.001C_00729	ESCO001.0523.00936.001C_00729	ESCO001.0523.00936.001C_00729	-2.44	0	0	0
ESCO001.0523.01759.001C_00728	ESCO001.0523.01360.001C_04273	ESCO001.0523.01360.001C_04273	ESCO001.0523.01360.001C_04273	-2.854	0	0	0
ESCO001.0523.01759.001C_00748	ESCO001.0523.01957.001C_02816	ESCO001.0523.01652.001C_03999	CIFR001.0523.00048.001C_03934	-3.904	0	0	0
ESCO001.0523.01759.001C_00747	PRRE001.0523.00019.001C_03982	ESCO001.0523.02016.001C_04021	ESCO001.0523.02016.001C_04021	-4.395	0	0	0
ESCO001.0523.01759.001C_00745	ESCO001.0523.00112.001C_05229	ESCO001.0523.00112.001C_05229	PSSH002.0523.00001.001C_02893	1.007	0	0	0
ESCO001.0523.01759.001C_00744	ESCO001.0523.01759.001C_00744	ESCO001.0523.01759.001C_00744	ESCO001.0523.01759.001C_00744	-3.65	0	0	0
ESCO001.0523.01754.001C_03135	SAEN001.0523.00406.001C_01749	XEHO001.0523.00001.001C_02309	RUSP008.0523.00001.001C_01073	-2.01	0	0	0
ESCO001.0523.01754.001C_03126	ESCO001.0523.01020.001C_03115	ESCO001.0523.01435.001C_02557	CIPO001.0523.00004.001C_03597	-3.193	0	0	0
ESCO001.0523.01754.001C_03049	ESCO001.0523.00571.001C_01734	ENKO001.0523.00015.001C_03081	ENKO001.0523.00015.001C_03081	-1.495	0	0	0
ESCO001.0523.01754.001C_03048	SAEN001.0523.01125.001C_02187	ESCO001.0523.02376.001C_04040	ESCO001.0523.02376.001C_04040	-1.878	0	0	0
ESCO001.0523.01754.001C_03047	ESCO001.0523.01712.001C_00544	ESCO001.0523.02454.001C_02571	ESCO001.0523.02307.001C_04072	-3.434	0	0	0
ESCO001.0523.01754.001C_03046	ESFE001.0523.00046.001C_01490	ESCO001.0523.02559.001C_04491	ESCO001.0523.02054.001C_03065	-2.953	0	0	0
ESCO001.0523.01754.001C_03045	ESCO001.0523.00956.001C_03251	ESMA001.0523.00008.003P_04578	ESMA001.0523.00008.003P_04578	0.6206	0	0	0
ESCO001.0523.01754.001C_03044	ESCO001.0523.01477.001C_03069	CIFR001.0523.00005.001C_01613	KLSP008.0523.00001.001C_03804	-2.926	0	0	0
ESCO001.0523.01754.001C_03043	ESCO001.0523.00373.001C_03088	HAAL001.0523.00003.001C_01653	HAAL001.0523.00003.001C_01653	1.086	0	1	0
ESCO001.0523.01754.001C_03040	ESCO001.0523.00149.001C_00172	ENHO001.0523.00055.001C_01947	ENHO001.0523.00055.001C_01947	-2.191	0	0	0
ESCO001.0523.01754.001C_03039	ESCO001.0523.00253.001C_04173	PAMU001.0523.00116.001C_00615	AGSP008.0523.00001.001C_02102	-1.222	0	0	0
ESCO001.0523.01754.001C_03038	ESCO001.0523.00307.001C_01050	CISP014.0523.00001.001C_02699	TUIM001.0523.00001.001C_04932	-3.111	0	0	0
ESCO001.0523.01754.001C_03037	ESCO001.0523.02247.001C_03196	ESCO001.0523.01631.001C_03354	CIFR001.0523.00015.001C_00284	-2.664	0	0	0
ESCO001.0523.01754.001C_03036	ESCO001.0523.02397.001C_04405	SAEN001.0523.00710.001C_01901	PHTH001.0523.00001.001C_03413	-1.635	0	0	0
ESCO001.0523.01754.001C_03012	KLPN001.0523.00913.001C_01455	SOLI001.0523.00001.001C_02149	SOLI001.0523.00001.001C_02149	-4.074	0	0	0
ESCO001.0523.01754.001C_02846	ESCO001.0523.00236.001C_01801	SAEN001.0523.00163.002P_04810	SAEN001.0523.00163.002P_04810	0.3389	0	0	0
ESCO001.0523.01759.001C_00900	SHSO001.0523.00019.001C_01572	SHSO001.0523.00019.001C_01572	SHSO001.0523.00019.001C_01572	-2.713	0	0	0
ESCO001.0523.01754.001C_02845	SAEN001.0523.00163.002P_04811	KLSP020.0523.00001.002P_05625	ERSP006.0523.00001.001C_00145	-2.97	0	0	0
ESCO001.0523.01754.001C_02799	ESCO001.0523.01754.001C_02799	ENHO001.0523.00221.001C_02889	VIPA004.0523.00001.001C_00168	-3.656	0	0	0
ESCO001.0523.01759.001C_00932	SAEN001.0523.01124.001C_02770	CIFR001.0523.00062.001C_00949	CIFR001.0523.00062.001C_00949	1.287	0	1	0			cas_type_I-E	cd09670
ESCO001.0523.01754.001C_02803	ESCO001.0523.01167.001C_03036	ESCO001.0523.01167.001C_03036	VIAL001.0523.00027.001C_02910	-2.588	0	0	0
ESCO001.0523.01754.001C_02802	ESCO001.0523.01167.001C_03035	VIAL001.0523.00027.001C_02909	VIAL001.0523.00027.001C_02909	-4.05	0	0	0
ESCO001.0523.01754.001C_02801	ESCO001.0523.01167.001C_03034	ESCO001.0523.01167.001C_03034	ESCO001.0523.01167.001C_03034	-3.88	0	0	0
ESCO001.0523.01754.001C_02800	ESCO001.0523.01167.001C_03033	ESCO001.0523.01167.001C_03033	ESCO001.0523.01167.001C_03033	0.5547	0	0	0
ESCO001.0523.01754.001C_02760	SHFL001.0523.00020.001C_01765	SHFL001.0523.00020.001C_01765	SHFL001.0523.00020.001C_01765	-2.402	0	0	0
ESCO001.0523.01754.001C_02758	ESCO001.0523.01754.001C_02758	ESCO001.0523.01754.001C_02758	ESCO001.0523.01754.001C_02758	-2.531	0	0	0
ESCO001.0523.01754.001C_02681	ESCO001.0523.01261.001C_01888	ESFE001.0523.00045.001C_01755	ESFE001.0523.00045.001C_01755	-3.809	0	0	0
ESCO001.0523.01754.001C_02752	CIFR001.0523.00023.001C_00269	BRGI001.0523.00001.001C_02935	GIQU001.0523.00001.001C_00678	-3.854	0	0	0
ESCO001.0523.01754.001C_02751	SAEN001.0523.01101.001C_00296	SAEN001.0523.01101.001C_00296	SAEN001.0523.01101.001C_00296	-4.543	0	0	0
ESCO001.0523.01754.001C_02750	ESCO001.0523.01939.001C_01856	SETE001.0523.00001.001C_03654	SETE001.0523.00001.001C_03654	-3.523	0	0	0
ESCO001.0523.01754.001C_02665	ESCO001.0523.00785.001C_02388	PEBR001.0523.00001.001C_02205	PEBR001.0523.00001.001C_02205	2.822	0	1	0
ESCO001.0523.01754.001C_02664	ENRO001.0523.00020.001C_02945	ENRO001.0523.00020.001C_02945	ENRO001.0523.00020.001C_02945	-2.582	0	0	0
ESCO001.0523.01754.001C_02663	ESCO001.0523.00894.001C_01840	ESCO001.0523.00894.001C_01840	ESCO001.0523.00894.001C_01840	-1.965	0	0	0
ESCO001.0523.01754.001C_02662	ESCO001.0523.00433.001C_00285	ENKO001.0523.00006.001C_02742	ENKO001.0523.00006.001C_02742	1.4	0	1	0
ESCO001.0523.01754.001C_02661	CIFR001.0523.00112.001C_01962	PRMI001.0523.00015.001C_01695	PRMI001.0523.00015.001C_01695	-3.395	0	0	0
ESCO001.0523.01754.001C_02660	CIFR001.0523.00034.001C_01883	CIFR001.0523.00034.001C_01883	CIFR001.0523.00034.001C_01883	2.98	0	1	0
ESCO001.0523.01754.001C_02659	CIFR001.0523.00025.001C_02149	CIFR001.0523.00025.001C_02149	CIFR001.0523.00025.001C_02149	-3.725	0	0	0
ESCO001.0523.01754.001C_02656	CISP042.0523.00001.001C_00206	CISP042.0523.00001.001C_00206	MESP072.0523.00001.001C_03631	-4.46	0	0	0
ESCO001.0523.01754.001C_02655	CIFR001.0523.00020.001C_00222	MAHA001.0523.00083.001C_01611	MAHA001.0523.00083.001C_01611	-4.383	0	0	0
ESCO001.0523.01754.001C_02654	ESFE001.0523.00006.001C_01610	CISP042.0523.00001.001C_00202	CISP042.0523.00001.001C_00202	-4.3	0	0	0
ESCO001.0523.01759.001C_00983	SHDY001.0523.00009.001C_00237	PHAS001.0523.00001.001C_00585	GESU003.0523.00001.001C_01844	-0.4453	0	0	0
ESCO001.0523.01759.001C_00982	ESCO001.0523.02123.001C_01259	ESCO001.0523.02123.001C_01259	ENKO001.0523.00011.001C_01161	2.545	0	1	0
ESCO001.0523.01754.001C_02682	CIFR001.0523.00094.001C_02713	CIFR001.0523.00094.001C_02713	CIFR001.0523.00094.001C_02713	-3.691	0	0	0
ESCO001.0523.01754.001C_02653	ESFE001.0523.00021.001C_03441	DIFA001.0523.00010.001C_03779	HAAL004.0523.00001.001C_00546	-0.03882	0	0	0
ESCO001.0523.01754.001C_02650	ESCO001.0523.01754.001C_02650	ESCO001.0523.01754.001C_02650	ESCO001.0523.01754.001C_02650	3.729	0	1	1
ESCO001.0523.01754.001C_02648	ENRO001.0523.00016.001C_02750	ENRO001.0523.00016.001C_02750	ENRO001.0523.00016.001C_02750	-1.208	0	0	0
ESCO001.0523.01754.001C_02647	VICH001.0523.00029.001C_00408	RHSA001.0523.00001.001C_01045	RHSA001.0523.00001.001C_01045	3.518	0	1	1			RM_type_I	MTase_I_00005
ESCO001.0523.01754.001C_02646	ESCO001.0523.01017.001C_01832	KLQU001.0523.00072.002P_05094	DIPA001.0523.00001.001C_00415	2.059	0	1	0			RM_type_I	Specificity_I_00105
ESCO001.0523.01754.001C_02645	LESP024.0523.00001.001C_02847	CENE001.0523.00002.001C_03897	PSCO004.0523.00001.001C_00758	0.01743	0	0	0			PDC-S12	PDC-S12_WP_034891581.1
ESCO001.0523.01754.001C_02644	KLPN001.0523.00731.002P_05596	PSSP156.0523.00001.001C_03166	PSSP156.0523.00001.001C_03166	4.023	0	1	1			RM_type_I	REase_I_00002
ESCO001.0523.01754.001C_02643	ESCO001.0523.00725.001C_02166	PSSP156.0523.00001.001C_03165	PSSP156.0523.00001.001C_03165	-3.895	0	0	0
ESCO001.0523.01754.001C_02640	AESP027.0523.00001.001C_03001	VIRU002.0523.00001.002C_03745	PSCR002.0523.00002.001C_00980	3.312	0	1	1
ESCO001.0523.01754.001C_02639	AESP027.0523.00001.001C_03002	AEVE001.0523.00040.001C_01898	PSAR001.0523.00001.001C_02779	3.104	0	1	0
ESCO001.0523.01754.001C_02638	ESCO001.0523.02486.001C_03989	AEHY001.0523.00039.001C_02551	AEHY001.0523.00039.001C_02551	3.773	0	1	1	Gao_Hhe	Gao_Hhe__HheA	hhe	Hhe_00001
ESCO001.0523.01754.001C_02636	KLIN001.0523.00005.001C_03647	KLIN001.0523.00005.001C_03647	KLIN001.0523.00005.001C_03647	-1.312	0	0	0
ESCO001.0523.01759.001C_01046	ESCO001.0523.00713.001C_01145	ESCO001.0523.00713.001C_01145	ESCO001.0523.00713.001C_01145	-2.805	0	0	0
ESCO001.0523.01759.001C_01042	KLVA001.0523.00049.002P_05591	KLPN001.0523.01485.002P_05302	KLPN001.0523.01485.002P_05302	-3.629	0	0	0
ESCO001.0523.01754.001C_02287	ESCO001.0523.00123.001C_00082	ESCO001.0523.00123.001C_00082	ESCO001.0523.00123.001C_00082	-1.404	0	0	0
ESCO001.0523.01754.001C_02279	ESCO001.0523.01183.001C_02121	ESCO001.0523.01183.001C_02121	ESCO001.0523.01183.001C_02121	-3.05	0	0	0
ESCO001.0523.01754.001C_02276	ESCO001.0523.00152.001C_02314	ESCO001.0523.01922.001C_02266	ESCO001.0523.01922.001C_02266	-3.809	0	0	0
ESCO001.0523.01754.001C_02258	ESCO001.0523.00174.001C_04510	ENMO001.0523.00001.001C_02655	ENMO001.0523.00001.001C_02655	-3.29	0	0	0
ESCO001.0523.01754.001C_02257	ENHO001.0523.00130.001C_04375	MOMO001.0523.00015.001C_00169	CASE002.0523.00001.001C_03221	-1.146	0	0	0
ESCO001.0523.01754.001C_02252	ESCO001.0523.02145.001C_03638	XEPO001.0523.00001.001C_00848	MESP023.0523.00001.001C_02680	-0.5806	0	0	0
ESCO001.0523.01754.001C_02251	ESCO001.0523.00345.001C_01958	CIFR001.0523.00093.001C_01388	ESCO001.0523.00372.001C_01891	-0.6953	0	0	0
ESCO001.0523.01754.001C_02250	ESCO001.0523.00294.001C_03822	KLPN001.0523.00658.001C_04582	PSSP082.0523.00001.001C_01260	-2.516	0	0	0
ESCO001.0523.01754.001C_02249	ESCO001.0523.00294.001C_00005	ESCO001.0523.00294.001C_00005	ESCO001.0523.00294.001C_00005	-0.3372	0	0	0
ESCO001.0523.01754.001C_02248	ESCO001.0523.01870.001C_01978	ESCO001.0523.01870.001C_01978	ESCO001.0523.01870.001C_01978	-3.377	0	0	0
ESCO001.0523.01754.001C_02247	CIFR001.0523.00049.001C_02795	ESAL001.0523.00021.001C_01036	ESAL001.0523.00021.001C_01036	-2.385	0	0	0
ESCO001.0523.01754.001C_02246	ESAL001.0523.00012.001C_01262	ESCO001.0523.01444.001C_02047	JIZH001.0523.00001.001C_02542	-0.914	0	0	0
ESCO001.0523.01754.001C_02245	ESCO001.0523.00224.001C_02812	ESCO001.0523.02444.001C_02353	SEMA001.0523.00065.001C_01253	-2.076	0	0	0
ESCO001.0523.01754.001C_02244	ESCO001.0523.02120.001C_02007	CIFR001.0523.00093.001C_02161	EDPI001.0523.00012.001C_02405	0.4902	0	0	0
ESCO001.0523.01754.001C_02219	PEAR001.0523.00004.001C_03883	MAVA001.0523.00004.001C_01116	PAAG001.0523.00005.001C_01703	1.59	0	1	0
ESCO001.0523.01754.001C_02218	PEBR001.0523.00002.001C_03923	YEKR001.0523.00001.001C_02698	YEKR001.0523.00001.001C_02698	-3.986	0	0	0
ESCO001.0523.01754.001C_02238	ESCO001.0523.01754.001C_02238	ESCO001.0523.00090.003P_04896	ESCO001.0523.00090.003P_04896	-2.766	0	0	0
ESCO001.0523.01754.001C_02236	SHFL001.0523.00041.001C_00639	SAEN001.0523.00235.001C_00614	SAEN001.0523.00235.001C_00614	0.8623	0	0	0
ESCO001.0523.01754.001C_02256	ESCO001.0523.02538.001C_02598	ESCO001.0523.02538.001C_02598	ESCO001.0523.02538.001C_02598	-4.215	0	0	0
ESCO001.0523.01754.001C_02255	KLQU001.0523.00041.001C_01037	YEMA001.0523.00002.001C_00325	YEMA001.0523.00002.001C_00325	0.2947	0	0	0
ESCO001.0523.01754.001C_02254	CIFR001.0523.00091.001C_03039	CRMU001.0523.00001.001C_01617	PSAL007.0523.00001.001C_00598	1.296	0	1	0
ESCO001.0523.01754.001C_02253	ESCO001.0523.00508.001C_03339	KLAE001.0523.00028.001C_01480	SHSP035.0523.00001.001C_02066	-1.639	0	0	0
ESCO001.0523.01754.001C_02195	KLVA001.0523.00056.001C_02604	PEBR001.0523.00005.001C_03608	AEVE001.0523.00011.001C_02175	-2.252	0	0	0
ESCO001.0523.01754.001C_02194	ESCO001.0523.02100.001C_02513	KLGR001.0523.00001.001C_02854	PSCR002.0523.00002.001C_01403	-1.867	0	0	0
ESCO001.0523.01754.001C_02193	ESCO001.0523.00649.001C_02280	ESCO001.0523.01331.001C_02320	ESCO001.0523.01331.001C_02320	3.729	0	1	1
ESCO001.0523.01754.001C_02192	ESCO001.0523.01171.002P_04716	ESCO001.0523.01171.002P_04716	ESCO001.0523.01171.002P_04716	-1.955	0	0	0
ESCO001.0523.01754.001C_02191	CIAM001.0523.00001.001C_03036	CIAM001.0523.00001.001C_03036	CIAM001.0523.00001.001C_03036	-1.681	0	0	0
ESCO001.0523.01754.001C_02185	ENHO001.0523.00242.001C_02254	PSSP080.0523.00001.001C_02366	STPA006.0523.00001.001C_01159	3.795	0	1	1			cbass_type_II	Cyclase_00037
ESCO001.0523.01754.001C_02184	KLPN001.0523.00385.001C_00268	CIPO001.0523.00007.001C_01618	CIPO001.0523.00007.001C_01618	2.414	0	1	0			cbass_type_II	Effector_00078
ESCO001.0523.01754.001C_02182	ENHO001.0523.00014.001C_02097	ALSP008.0523.00001.001C_02192	STTU001.0523.00001.001C_01328	-4.12	0	0	0
ESCO001.0523.01754.001C_02176	ESCO001.0523.01488.001C_03421	ESCO001.0523.01488.001C_03421	MIGL001.0523.00001.001C_00203	-3.371	0	0	0
ESCO001.0523.01754.001C_02172	PSFL001.0523.00027.001C_02669	PSFA001.0523.00001.001C_01865	SUHY002.0523.00001.001C_01192	3.996	0	1	1
ESCO001.0523.01754.001C_02171	ESCO001.0523.01049.001C_04647	ESCO001.0523.01049.001C_04647	ESCO001.0523.02479.002P_05226	2.918	0	1	0
ESCO001.0523.01754.001C_02165	ESCO001.0523.01251.001C_00271	AEVE001.0523.00017.001C_01175	PSKO001.0523.00001.001C_02929	1.834	0	1	0
ESCO001.0523.01754.001C_02164	CISP037.0523.00001.001C_02466	MESP057.0523.00001.001C_00133	MESP057.0523.00001.001C_00133	3.941	0	1	1
ESCO001.0523.01754.001C_02190	ESCO001.0523.00123.001C_00006	KLPN001.0523.01138.002P_05383	CIFR001.0523.00071.001C_02246	3.27	0	1	1
ESCO001.0523.01754.001C_02189	ESCO001.0523.00908.001C_02266	PECA002.0523.00001.001C_00545	KLPN001.0523.01138.002P_05382	0.6685	0	0	0
ESCO001.0523.01754.001C_02188	ESCO001.0523.01252.001C_03701	RHSP033.0523.00001.002C_04035	RHSP033.0523.00001.002C_04035	-1.578	0	0	0			cbass_type_II	Effector_00091
ESCO001.0523.01754.001C_02187	ENRO001.0523.00022.002P_04600	HEAR001.0523.00001.001C_00580	HEAR001.0523.00001.001C_00580	1.709	0	1	0			cbass_type_II	JAB_00013
ESCO001.0523.01754.001C_02186	CIBR001.0523.00003.001C_01281	PSSI005.0523.00002.001C_01864	XACA001.0523.00076.001C_00135	2.117	0	1	0			cbass_type_II	E1E2_00008
ESCO001.0523.01759.001C_01168	PRSP007.0523.00001.001C_01858	PRSP007.0523.00001.001C_01858	PRSP007.0523.00001.001C_01858	3.418	0	1	1
ESCO001.0523.01759.001C_01167	ESCO001.0523.02101.001C_01308	NOSP028.0523.00001.001C_02493	NOSP028.0523.00001.001C_02493	3.342	0	1	1
ESCO001.0523.01754.001C_02145	ESCO001.0523.00554.001C_02263	ESCO001.0523.00554.001C_02263	ESCO001.0523.00554.001C_02263	-1.367	0	0	0
ESCO001.0523.01754.001C_01885	ESCO001.0523.01400.001C_03021	ESCO001.0523.00812.001C_02974	ESCO001.0523.01817.001C_00234	-3.646	0	0	0
ESCO001.0523.01759.001C_01310	ESCO001.0523.01759.001C_01310	ESCO001.0523.00894.001C_01738	ESCO001.0523.00894.001C_01738	-0.2191	0	0	0
ESCO001.0523.01759.001C_01309	ESCO001.0523.00894.001C_01737	ENCL001.0523.00020.001C_01127	ENCL001.0523.00020.001C_01127	-1.304	0	0	0
ESCO001.0523.01759.001C_01308	CRSA001.0523.00010.001C_02728	SAEN001.0523.00142.001C_01828	ATHE001.0523.00002.001C_00544	-1.85	0	0	0
ESCO001.0523.01759.001C_01307	ESCO001.0523.01759.001C_01307	ESCO001.0523.01759.001C_01307	ESCO001.0523.01759.001C_01307	-2.857	0	0	0
ESCO001.0523.01759.001C_01315	ESCO001.0523.01490.001C_01381	ESCO001.0523.01490.001C_01381	MAPS001.0523.00001.001C_01590	-3.021	0	0	0
ESCO001.0523.01759.001C_01314	CIPA001.0523.00001.001C_01950	CIFR001.0523.00103.001C_01506	CIAM001.0523.00006.001C_02829	-3.33	0	0	0
ESCO001.0523.01759.001C_01313	ENRO001.0523.00018.001C_01658	SEOD001.0523.00001.001C_04310	ACEQ001.0523.00016.001C_02044	-3.695	0	0	0
ESCO001.0523.01759.001C_01312	CRSA001.0523.00007.001C_03193	PAPN001.0523.00006.001C_04299	PAPN001.0523.00006.001C_04299	-1.679	0	0	0
ESCO001.0523.01759.001C_01311	ESCO001.0523.01759.001C_01311	ESCO001.0523.01759.001C_01311	CISP042.0523.00001.001C_01705	-4.074	0	0	0
ESCO001.0523.01759.001C_01332	ESCO001.0523.00943.001C_03182	ESCO001.0523.00253.001C_01193	ENCA002.0523.00004.001C_00456	-4.54	0	0	0
ESCO001.0523.01759.001C_01331	ESCO001.0523.00685.001C_01606	ESAL001.0523.00013.001C_01200	ESCO001.0523.01418.001C_01390	-4.453	0	0	0
ESCO001.0523.01759.001C_01330	ESCO001.0523.01188.001C_02426	ESCO001.0523.00685.001C_01605	ESCO001.0523.00685.001C_01605	-4.387	0	0	0
ESCO001.0523.01754.001C_01442	ESCO001.0523.02329.001C_02116	SAEN001.0523.01109.001C_01908	SAEN001.0523.01109.001C_01908	-4.51	0	0	0
ESCO001.0523.01754.001C_01454	ESCO001.0523.01957.001C_03984	ESCO001.0523.01812.001C_03663	ESCO001.0523.00619.001C_00810	-2.53	0	0	0
ESCO001.0523.01754.001C_01450	ESCO001.0523.01754.001C_01450	ESCO001.0523.01754.001C_01450	ESCO001.0523.01754.001C_01450	-3.26	0	0	0
ESCO001.0523.01754.001C_01449	ENHO001.0523.00200.001C_02277	ENHO001.0523.00200.001C_02277	ENHO001.0523.00200.001C_02277	-2.617	0	0	0
ESCO001.0523.01754.001C_01448	ESAL001.0523.00004.001C_00660	ESCO001.0523.01740.001C_04362	ESCO001.0523.01740.001C_04362	-0.289	0	0	0
ESCO001.0523.01754.001C_01447	ESCO001.0523.02539.001C_03263	ENCL011.0523.00001.001C_01987	CIFR001.0523.00001.001C_03168	2.516	0	1	0
ESCO001.0523.01754.001C_01243	ESCO001.0523.00442.001C_00746	ESCO001.0523.00442.001C_00746	ESCO001.0523.00442.001C_00746	-4.305	0	0	0
ESCO001.0523.01754.001C_01079	CIPO001.0523.00014.001C_01079	CIPO001.0523.00015.001C_04885	KLMI001.0523.00018.001C_04437	-3.395	0	0	0
ESCO001.0523.01754.001C_01102	CIPO001.0523.00023.001C_01072	ENHO001.0523.00001.001C_03579	ENHO001.0523.00001.001C_03579	-2.945	0	0	0
ESCO001.0523.01754.001C_01101	ESCO001.0523.02162.001C_02617	SEPL001.0523.00017.001C_03900	SEPL001.0523.00017.001C_03900	0.997	0	0	0
ESCO001.0523.01754.001C_01100	PAAN001.0523.00007.001C_01125	PAAN001.0523.00007.001C_01125	PAAN001.0523.00007.001C_01125	-3.436	0	0	0
ESCO001.0523.01754.001C_01099	ESCO001.0523.00339.001C_02703	SAEN001.0523.01293.001C_03637	SAEN001.0523.01293.001C_03637	2.422	0	1	0
ESCO001.0523.01754.001C_01098	CIFR001.0523.00022.002P_04689	CIFR001.0523.00022.002P_04689	SAEN001.0523.01293.001C_03638	0.933	0	0	0
ESCO001.0523.01754.001C_01070	ESCO001.0523.01575.001C_01184	ESCO001.0523.00647.001C_04436	ESCO001.0523.00647.001C_04436	-0.766	0	0	0
ESCO001.0523.01754.001C_01097	CIFR001.0523.00091.001C_00470	PSPU001.0523.00014.001C_00692	VIOW001.0523.00002.002C_04068	3.535	0	1	1			hachiman_type_I	HamB1_00007
ESCO001.0523.01754.001C_01096	PSPU001.0523.00044.001C_03667	PSPU001.0523.00044.001C_03667	PSPU001.0523.00044.001C_03667	3.969	0	1	1			hachiman_type_I	HamA1_00004
ESCO001.0523.01754.001C_01095	ESCO001.0523.02378.001C_02717	ESCO001.0523.02378.001C_02717	ESCO001.0523.02378.001C_02717	2.148	0	1	0
ESCO001.0523.01754.001C_01094	ESCO001.0523.01361.001C_02555	ESCO001.0523.01361.001C_02555	SHCY001.0523.00001.001C_03684	1.683	0	1	0	RnlAB	RnlAB__RnlA
ESCO001.0523.01754.001C_01093	ENHO001.0523.00210.001C_01035	ESCO001.0523.01927.001C_01184	AESP035.0523.00001.001C_00341	-2.096	0	0	0
ESCO001.0523.01754.001C_01092	CIFR001.0523.00044.001C_00706	CIFR001.0523.00044.001C_00706	PHDI001.0523.00001.001C_04327	1.747	0	1	0
ESCO001.0523.01754.001C_01091	ESCO001.0523.02542.001C_03410	ESCO001.0523.02542.001C_03410	BUCO001.0523.00014.006P_08508	1.982	0	1	0
ESCO001.0523.01754.001C_01090	CISP006.0523.00001.001C_00078	CISP033.0523.00001.001C_00649	CISP033.0523.00001.001C_00649	-4.195	0	0	0
ESCO001.0523.01754.001C_01089	CIFR001.0523.00086.001C_03627	CISP037.0523.00001.001C_00678	CISP037.0523.00001.001C_00678	-3.87	0	0	0
ESCO001.0523.01754.001C_01088	CIFR001.0523.00077.001C_03986	CIYO001.0523.00001.001C_00638	CIYO001.0523.00001.001C_00638	-4.285	0	0	0
ESCO001.0523.01754.001C_01084	PEVE001.0523.00006.001C_02582	CISP012.0523.00001.001C_00657	CISP012.0523.00001.001C_00657	-4.438	0	0	0
ESCO001.0523.01754.001C_01081	ESCO001.0523.01582.001C_02730	ESCO001.0523.01582.001C_02730	ESCO001.0523.01582.001C_02730	-2.713	0	0	0
ESCO001.0523.01754.001C_01078	CIFR001.0523.00053.001C_00992	ENKO001.0523.00009.001C_04170	ISPA001.0523.00001.001C_00488	-3.72	0	0	0
ESCO001.0523.01754.001C_01077	ESCO001.0523.01360.001C_03731	KLAE001.0523.00038.001C_04023	KLAE001.0523.00038.001C_04023	-2.703	0	0	0
ESCO001.0523.01754.001C_01076	ESCO001.0523.01612.001C_01116	ENRO001.0523.00031.001C_00614	KLMI001.0523.00028.001C_05049	-3.082	0	0	0
ESCO001.0523.01754.001C_01075	CIPO001.0523.00014.001C_01075	CENE001.0523.00004.001C_00436	CENE001.0523.00004.001C_00436	-2.568	0	0	0
ESCO001.0523.01754.001C_00851	ESCO001.0523.01460.001C_00201	ESCO001.0523.01460.001C_00201	ESCO001.0523.01460.001C_00201	0.8667	0	0	0
ESCO001.0523.01754.001C_00864	ESCO001.0523.00811.001C_00902	ESCO001.0523.00811.001C_00902	ESCO001.0523.00811.001C_00902	1.457	0	1	0
ESCO001.0523.01754.001C_00510	ESCO001.0523.01624.001C_00498	ESCO001.0523.01624.001C_00498	ESCO001.0523.01624.001C_00498	3.203	0	1	1
ESCO001.0523.01759.001C_01627	LEAM001.0523.00001.001C_02785	ESAL001.0523.00022.001C_01734	ENAS001.0523.00017.001C_01549	-3.957	0	0	0
ESCO001.0523.01759.001C_01626	AEVE001.0523.00011.001C_01373	TETU001.0523.00001.001C_03789	RESP002.0523.00001.001C_01170	-4.395	0	0	0
ESCO001.0523.01759.001C_01625	CIFR001.0523.00046.001C_01847	OCAV001.0523.00001.001C_00093	CHTH001.0523.00001.001C_02551	-3.957	0	0	0
ESCO001.0523.01759.001C_01624	ENSP006.0523.00001.001C_02990	PSSP011.0523.00001.001C_03075	PSSP011.0523.00001.001C_03075	-3.182	0	0	0
ESCO001.0523.01759.001C_01623	ENSP006.0523.00001.001C_02991	ENSP006.0523.00001.001C_02991	GESP006.0523.00001.001C_01381	-1.865	0	0	0
ESCO001.0523.01759.001C_01633	ESCO001.0523.00894.001C_01647	CIFA001.0523.00002.001C_02984	DEIN001.0523.00001.001C_00213	-3.559	0	0	0
ESCO001.0523.01759.001C_01632	CENE001.0523.00002.001C_04098	CENE001.0523.00002.001C_04098	CHSP042.0523.00001.001C_01505	-2.357	0	0	0
ESCO001.0523.01759.001C_01631	ENAS001.0523.00003.001C_04360	LEAM001.0523.00001.001C_02781	LEAM001.0523.00001.001C_02781	-4.15	0	0	0
ESCO001.0523.01759.001C_01630	ENSP021.0523.00001.001C_03517	LEAM001.0523.00005.001C_02772	AEHY001.0523.00022.001C_02973	-3.691	0	0	0
ESCO001.0523.01759.001C_01629	ENAS001.0523.00003.001C_04358	CENE001.0523.00002.001C_04101	ENLU001.0523.00023.001C_00876	-4.28	0	0	0
ESCO001.0523.01759.001C_01628	LEAM001.0523.00001.001C_02784	MOSP004.0523.00001.001C_00630	MOSP004.0523.00001.001C_00630	-3.959	0	0	0
ESCO001.0523.01754.001C_00122	ESAL001.0523.00015.001C_03218	ESCO001.0523.02465.001C_04652	PSCO004.0523.00001.001C_00925	-2.965	0	0	0
ESCO001.0523.01754.001C_00135	CIAM001.0523.00002.001C_01894	CIAM001.0523.00002.001C_01894	CIAM001.0523.00002.001C_01894	-3.879	0	0	0
ESCO001.0523.01754.001C_00123	ESCO001.0523.00951.001C_00139	ESCO001.0523.00951.001C_00139	ESCO001.0523.00951.001C_00139	-2.346	0	0	0
ESCO001.0523.01759.001C_01726	ESCO001.0523.01759.001C_01726	LEAD002.0523.00003.001C_00174	LEAD002.0523.00003.001C_00174	2.709	0	1	0
ESCO001.0523.01759.001C_01710	SHBO001.0523.00002.001C_00673	SHBO001.0523.00002.001C_00673	PASP083.0523.00001.001C_02334	-3.79	0	0	0
ESCO001.0523.01754.001C_00060	ESCO001.0523.00314.001C_00459	ESCO001.0523.00314.001C_00459	ESCO001.0523.00314.001C_00459	-3.324	0	0	0
ESCO001.0523.01754.001C_00099	CISP042.0523.00001.001C_00094	PEPO002.0523.00001.001C_04167	PEPO002.0523.00001.001C_04167	-0.7188	0	0	0
ESCO001.0523.01754.001C_00056	ESCO001.0523.01754.001C_00056	ESCO001.0523.01754.001C_00056	ESCO001.0523.01754.001C_00056	-2.742	0	0	0
ESCO001.0523.01754.001C_00054	PECO001.0523.00001.001C_00538	PHDA001.0523.00009.002C_03588	PHDA001.0523.00009.002C_03588	-3.822	0	0	0
ESCO001.0523.01754.001C_00053	KLOX001.0523.00012.001C_03317	PHSP005.0523.00001.001C_01814	ESCO001.0523.02509.001C_04293	-3.283	0	0	0
ESCO001.0523.01754.001C_00052	PHSP005.0523.00001.001C_01815	DEVE001.0523.00001.001C_02291	AESO001.0523.00001.001C_00195	-4.516	0	0	0
ESCO001.0523.01754.001C_00051	CISP040.0523.00001.001C_03374	PAAN004.0523.00001.001C_01311	DYTE002.0523.00001.001C_01270	-2.777	0	0	0
ESCO001.0523.01754.001C_00050	ESCO001.0523.01741.003P_04677	CISP040.0523.00001.001C_03373	CISP040.0523.00001.001C_03373	3.629	0	1	1
ESCO001.0523.01754.001C_00049	CISP040.0523.00001.001C_03372	BULA001.0523.00002.001C_00785	BULA001.0523.00002.001C_00785	-3.787	0	0	0
ESCO001.0523.01754.001C_00048	KLQU001.0523.00036.001C_01465	PASP051.0523.00001.001C_01414	PASP048.0523.00001.001C_04716	1.747	0	1	0
ESCO001.0523.01753.005P_04821	KLPN001.0523.00428.005P_05657	ESCO001.0523.01526.004P_04994	BALU002.0523.00001.001C_04214	1.276	0	1	0			HEC-09	HEC-09_WP_196893758.1
ESCO001.0523.01753.005P_04820	KLPN001.0523.00428.005P_05658	KLPN001.0523.00428.005P_05658	KLPN001.0523.00428.005P_05658	-3.012	0	0	0
ESCO001.0523.01753.004P_04818	ENHO001.0523.00126.002P_04582	PSAE001.0523.00229.001C_03942	LAXY001.0523.00001.001C_03176	-3.926	0	0	0
ESCO001.0523.01753.004P_04814	ESCO001.0523.01753.004P_04814	ESCO001.0523.01482.001C_00452	ESCO001.0523.02498.002P_04759	-1.28	0	0	0
ESCO001.0523.01753.003P_04811	ESCO001.0523.01325.007P_05427	SHFL001.0523.00027.005P_04638	SHFL001.0523.00027.005P_04638	-2.932	0	0	0
ESCO001.0523.01753.003P_04810	ESCO001.0523.01753.003P_04810	PSEN001.0523.00001.001C_04691	PSEN001.0523.00001.001C_04691	-3.178	0	0	0
ESCO001.0523.01753.003P_04809	YERU001.0523.00006.003P_03429	YERU001.0523.00006.003P_03429	YERU001.0523.00006.003P_03429	-0.2798	0	0	0
ESCO001.0523.01753.002P_04805	ESCO001.0523.01753.002P_04805	DIZE001.0523.00001.001C_00727	ESCO001.0523.01009.002P_05428	-2.082	0	0	0
ESCO001.0523.01753.002P_04802	ESCO001.0523.00846.002P_05195	ESCO001.0523.00846.002P_05195	ESCO001.0523.00846.002P_05195	-3.49	0	0	0
ESCO001.0523.01753.002P_04800	ESCO001.0523.00846.002P_05172	SAEN001.0523.00025.002P_05003	SAEN001.0523.00025.002P_05003	-3.162	0	0	0
ESCO001.0523.01753.002P_04799	ESFE001.0523.00032.002P_04414	CIAM001.0523.00007.002P_04694	ESCO001.0523.00516.002P_04698	-0.4182	0	0	0
ESCO001.0523.01753.002P_04798	ESCO001.0523.01895.002P_04902	ESCO001.0523.02329.002P_04798	ESAL001.0523.00057.003P_04883	-0.481	0	0	0
ESCO001.0523.01753.002P_04797	ESCO001.0523.00539.002P_05309	ESCO001.0523.00539.002P_05309	RESP001.0523.00001.001C_03014	3.842	0	1	1			PDC-S06	PDC-S06_WP_156124124.1
ESCO001.0523.01753.002P_04794	KLPN001.0523.00432.002P_05254	KLPN001.0523.00432.002P_05254	KLPN001.0523.00432.002P_05254	3.326	0	1	1
ESCO001.0523.01753.002P_04793	ESCO001.0523.01704.002P_04648	ENHO001.0523.00186.002P_04477	ENHO001.0523.00186.002P_04477	4.082	0	1	1
ESCO001.0523.01753.002P_04791	ESCO001.0523.01753.002P_04791	SEFO001.0523.00006.002P_05179	SEFO001.0523.00006.002P_05179	3.916	0	1	1
ESCO001.0523.01753.002P_04790	ENHO001.0523.00017.002P_04845	ENHO001.0523.00017.002P_04845	ENHO001.0523.00017.002P_04845	2.516	0	1	0
ESCO001.0523.01753.002P_04783	SAEN001.0523.00369.002P_04497	FRSP005.0523.00001.001C_00078	CAAR005.0523.00001.001C_01494	-4.48	0	0	0
ESCO001.0523.01753.002P_04780	KLPN001.0523.01351.005P_05954	KLPN001.0523.00852.002P_05121	KLPN001.0523.00852.002P_05121	-4.34	0	0	0
ESCO001.0523.01753.002P_04778	ESCO001.0523.01014.002P_04695	ESCO001.0523.01619.004P_04993	ESCO001.0523.01619.004P_04993	1.987	0	1	0
ESCO001.0523.01753.002P_04776	ESCO001.0523.01889.002P_05132	ESCO001.0523.01889.002P_05132	ESCO001.0523.01889.002P_05132	-3.453	0	0	0
ESCO001.0523.01753.002P_04774	ESCO001.0523.00964.002P_04855	ESCO001.0523.00964.002P_04855	ESCO001.0523.00964.002P_04855	-4.305	0	0	0
ESCO001.0523.01753.002P_04764	ESCO001.0523.00238.002P_05173	ESCO001.0523.01561.002P_05092	ESCO001.0523.00045.003P_05280	-2.37	0	0	0
ESCO001.0523.01753.002P_04760	ESCO001.0523.01545.002P_04714	ESCO001.0523.01545.002P_04714	ESCO001.0523.01545.002P_04714	-3.322	0	0	0
ESCO001.0523.01753.002P_04759	ESCO001.0523.01544.002P_04987	ESCO001.0523.00236.003P_05000	ESCO001.0523.00236.003P_05000	-3.955	0	0	0
ESCO001.0523.01753.002P_04789	CRSA001.0523.00013.003P_04270	PAAG001.0523.00010.003P_04432	YERU001.0523.00027.001C_02955	3.629	0	1	1			cbass_type_I	Effector_00055
ESCO001.0523.01753.002P_04788	KLPN001.0523.00372.001C_01173	PAAG001.0523.00007.001C_02734	YERU001.0523.00027.001C_02956	3.842	0	1	1			cbass_type_I	Cyclase_00042
ESCO001.0523.01753.002P_04786	ESCO001.0523.00066.002P_05454	ESCO001.0523.00066.002P_05454	ESCO001.0523.00066.002P_05454	-4.36	0	0	0
ESCO001.0523.01753.002P_04740	ESCO001.0523.00787.002P_04636	SAEN001.0523.00139.002P_05347	SAEN001.0523.00139.002P_05347	-2.559	0	0	0
ESCO001.0523.01753.002P_04767	ESCO001.0523.01254.004P_05329	ESCO001.0523.00819.002P_04915	ESCO001.0523.00819.002P_04915	-2.742	0	0	0
ESCO001.0523.01753.002P_04733	ESAL001.0523.00067.002P_04763	ESAL001.0523.00051.002P_04758	ENAS001.0523.00018.002P_04796	1.426	0	1	0
ESCO001.0523.01753.002P_04726	ESCO001.0523.02226.002P_05448	ESCO001.0523.00798.002P_04672	ESCO001.0523.00798.002P_04672	-3.441	0	0	0
ESCO001.0523.01759.001C_01871	ESCO001.0523.01759.001C_01871	CIFR001.0523.00003.001C_03946	RAPL001.0523.00006.001C_02019	-2.293	0	0	0
ESCO001.0523.01753.002P_04708	CIFA001.0523.00001.002P_04650	CIFA001.0523.00001.002P_04650	CRSA001.0523.00003.003P_04168	-3.463	0	0	0
ESCO001.0523.01753.002P_04707	CISP033.0523.00001.002P_04965	ENHO001.0523.00057.001C_01596	ENHO001.0523.00057.001C_01596	-3.28	0	0	0
ESCO001.0523.01753.002P_04705	ESCO001.0523.01979.006P_05770	ESCO001.0523.01979.006P_05770	ESCO001.0523.01979.006P_05770	-4.234	0	0	0
ESCO001.0523.01753.002P_04704	ESCO001.0523.01979.006P_05771	ESCO001.0523.01979.006P_05771	ESCO001.0523.01979.006P_05771	-4.332	0	0	0
ESCO001.0523.01753.002P_04703	ESCO001.0523.01979.006P_05772	ESCO001.0523.01979.006P_05772	ESCO001.0523.01979.006P_05772	-4.082	0	0	0
ESCO001.0523.01753.002P_04702	ESCO001.0523.01753.002P_04702	CIAR001.0523.00001.001C_03247	ESAL001.0523.00015.002P_04895	-4.414	0	0	0
ESCO001.0523.01753.002P_04701	ESCO001.0523.01753.002P_04701	ESCO001.0523.01753.002P_04701	ESCO001.0523.01753.002P_04701	-3.984	0	0	0
ESCO001.0523.01753.002P_04739	SHFL001.0523.00024.003P_04870	SHFL001.0523.00024.003P_04870	SHFL001.0523.00024.003P_04870	0.7954	0	0	0
ESCO001.0523.01753.002P_04738	SAEN001.0523.01070.002P_04864	KLSP005.0523.00001.002P_05930	RAVI001.0523.00001.003P_04978	0.7456	0	0	0
ESCO001.0523.01753.002P_04682	SHFL001.0523.00053.002P_04701	SAEN001.0523.00109.002P_04903	YESI001.0523.00001.001C_01861	-4.523	0	0	0
ESCO001.0523.01753.002P_04681	ESCO001.0523.00715.002P_04666	ESCO001.0523.00715.002P_04666	ESCO001.0523.00715.002P_04666	-2.008	0	0	0
ESCO001.0523.01753.002P_04679	ESCO001.0523.01753.002P_04679	ESCO001.0523.01753.002P_04679	ESCO001.0523.01753.002P_04679	-1.508	0	0	0
ESCO001.0523.01753.002P_04678	ESCO001.0523.00715.002P_04663	ESCO001.0523.00715.002P_04663	ESCO001.0523.00715.002P_04663	-1.788	0	0	0
ESCO001.0523.01753.002P_04677	ESCO001.0523.01019.002P_04607	CRSA001.0523.00001.001C_03939	CRSA001.0523.00001.001C_03939	-3.107	0	0	0
ESCO001.0523.01753.002P_04676	ESCO001.0523.01019.002P_04606	ESCO001.0523.01506.001C_04363	PRRE001.0523.00022.001C_01554	-3.96	0	0	0
ESCO001.0523.01753.002P_04675	ESCO001.0523.01008.002P_05268	ESCO001.0523.01008.002P_05268	ESCO001.0523.01008.002P_05268	-2.893	0	0	0
ESCO001.0523.01753.002P_04700	ESCO001.0523.01978.006P_05832	ESCO001.0523.01978.006P_05832	ESCO001.0523.01978.006P_05832	-4.504	0	0	0
ESCO001.0523.01753.002P_04699	ESCO001.0523.01978.006P_05831	ESCO001.0523.01978.006P_05831	ESCO001.0523.01978.006P_05831	-1.408	0	0	0
ESCO001.0523.01753.002P_04698	ESCO001.0523.00715.002P_04680	ESCO001.0523.00715.002P_04680	ESCO001.0523.00715.002P_04680	-0.7427	0	0	0
ESCO001.0523.01753.001C_04063	ESCO001.0523.01767.001C_03964	ESCO001.0523.01767.001C_03964	ESCO001.0523.01767.001C_03964	-3.076	0	0	0
ESCO001.0523.01753.001C_04045	ESCO001.0523.01646.001C_04236	ESCO001.0523.01646.001C_04236	ESCO001.0523.01646.001C_04236	-1.392	0	0	0
ESCO001.0523.01759.001C_02100	ESCO001.0523.01759.001C_02100	ESCO001.0523.01759.001C_02100	ESCO001.0523.01759.001C_02100	1.44	0	1	0
ESCO001.0523.01759.001C_02098	ESCO001.0523.00150.001C_03284	ESCO001.0523.00150.001C_03284	ESCO001.0523.00150.001C_03284	-2.65	0	0	0
ESCO001.0523.01759.001C_02097	ESCO001.0523.00111.001C_03421	ESCO001.0523.01974.001C_02488	ESCO001.0523.01652.001C_01996	-2.334	0	0	0
ESCO001.0523.01759.001C_02119	ESAL001.0523.00028.001C_02354	CLMA001.0523.00001.001C_00459	CLSP005.0523.00001.001C_02284	-4.332	0	0	0
ESCO001.0523.01759.001C_02118	ESCO001.0523.01015.001C_00505	ESCO001.0523.01015.001C_00505	ESCO001.0523.01015.001C_00505	-2.416	0	0	0
ESCO001.0523.01759.001C_02125	SHDY001.0523.00010.001C_03470	BASP076.0523.00001.001C_04255	SPCL001.0523.00001.001C_01385	-3.787	0	0	0
ESCO001.0523.01759.001C_02121	ESCO001.0523.00242.001C_01623	SAEN001.0523.00405.001C_00105	PEAT001.0523.00003.001C_03090	-4.383	0	0	0
ESCO001.0523.01759.001C_02120	SAEN001.0523.00405.001C_00104	LIWE002.0523.00001.001C_00051	LIWE002.0523.00001.001C_00051	-4.4	0	0	0
ESCO001.0523.01759.001C_02213	KLPN001.0523.01067.001C_00491	KLPN001.0523.01067.001C_00491	KLPN001.0523.01067.001C_00491	-4.23	0	0	0
ESCO001.0523.01759.001C_02206	ESCO001.0523.01093.002P_04897	ESCO001.0523.01093.002P_04897	ESCO001.0523.01093.002P_04897	-2.715	0	0	0
ESCO001.0523.01759.001C_02205	PRTE001.0523.00003.002P_03655	PRTE001.0523.00003.002P_03655	PRTE001.0523.00003.002P_03655	-2.557	0	0	0
ESCO001.0523.01759.001C_02204	STST001.0523.00027.001C_02140	PSAE001.0523.00237.001C_00330	PSAE001.0523.00237.001C_00330	4.113	0	1	1			PDC-S36	PDC-S36_WP_084151199.1
ESCO001.0523.01759.001C_02202	ESCO001.0523.00471.004P_05695	THSP001.0523.00001.001C_00862	THSP035.0523.00001.001C_01967	-4.48	0	0	0
ESCO001.0523.01759.001C_02201	ESCO001.0523.00917.001C_02570	ESCO001.0523.00917.001C_02570	KLAE001.0523.00028.001C_00752	-3.447	0	0	0
ESCO001.0523.01759.001C_02224	ESCO001.0523.00819.002P_04888	PRRE001.0523.00018.001C_01837	PRRE001.0523.00018.001C_01837	-3.27	0	0	0
ESCO001.0523.01753.001C_03644	ESCO001.0523.00939.001C_03219	ESAL001.0523.00045.001C_03028	PAST001.0523.00002.001C_00349	-2.854	0	0	0
ESCO001.0523.01753.001C_03643	ESCO001.0523.01400.001C_03577	SEUR001.0523.00005.001C_02591	PRRE001.0523.00010.001C_01101	-1.654	0	0	0
ESCO001.0523.01753.001C_03660	ESCO001.0523.02011.001C_02747	ESCO001.0523.00112.001C_00408	ESCO001.0523.00112.001C_00408	-2.717	0	0	0
ESCO001.0523.01753.001C_03652	ESCO001.0523.02538.001C_03279	ESCO001.0523.02538.001C_03279	ESCO001.0523.02538.001C_03279	-2.875	0	0	0
ESCO001.0523.01753.001C_03651	ESCO001.0523.00052.001C_04690	ESCO001.0523.00052.001C_04690	ESCO001.0523.00052.001C_04690	-1.112	0	0	0
ESCO001.0523.01753.001C_03650	ESCO001.0523.01488.001C_01449	ENCL001.0523.00028.001C_02931	ENCL001.0523.00028.001C_02931	-0.963	0	0	0
ESCO001.0523.01753.001C_03649	CIFR001.0523.00056.001C_03052	CIFR001.0523.00056.001C_03052	HAAL001.0523.00003.001C_01659	-3.508	0	0	0
ESCO001.0523.01753.001C_03648	ESCO001.0523.00179.001C_03461	ESAL001.0523.00018.001C_03236	ESAL001.0523.00018.001C_03236	2.46	0	1	0
ESCO001.0523.01753.001C_03647	ESCO001.0523.01397.001C_03443	ESCO001.0523.02483.001C_04442	CIAM001.0523.00007.001C_00494	-1.693	0	0	0
ESCO001.0523.01753.001C_03646	ESCO001.0523.00935.001C_02806	ESCO001.0523.00935.001C_02806	ESCO001.0523.00935.001C_02806	-2.736	0	0	0
ESCO001.0523.01753.001C_03645	KLVA001.0523.00023.001C_01225	PEOD001.0523.00002.001C_02470	PEOD001.0523.00002.001C_02470	-0.793	0	0	0
ESCO001.0523.01759.001C_02349	AFCA001.0523.00003.001C_02325	NONO001.0523.00001.001C_02757	STMA001.0523.00008.001C_01108	-4.324	0	0	0
ESCO001.0523.01753.001C_03642	SAEN001.0523.00189.001C_01804	ESCO001.0523.01307.001C_04602	ESCO001.0523.01307.001C_04602	-1.157	0	0	0
ESCO001.0523.01753.001C_03641	ESFE001.0523.00046.001C_01475	ESCO001.0523.01431.001C_03882	ESCO001.0523.01431.001C_03882	-2.533	0	0	0
ESCO001.0523.01753.001C_03637	PEPA001.0523.00014.001C_01082	EDIC001.0523.00005.001C_01258	EDIC001.0523.00005.001C_01258	1.69	0	1	0
ESCO001.0523.01753.001C_03635	ESCO001.0523.01250.001C_03736	ENCL007.0523.00001.001C_01957	CIFR001.0523.00040.001C_01991	1.565	0	1	0
ESCO001.0523.01753.001C_03630	ESCO001.0523.00616.001C_04155	SAEN001.0523.01109.001C_01908	SAEN001.0523.01109.001C_01908	-4.527	0	0	0
ESCO001.0523.01753.001C_03625	CIBR001.0523.00007.001C_02863	MIGA001.0523.00001.001C_02345	ENAS001.0523.00018.001C_04402	-2.75	0	0	0
ESCO001.0523.01753.001C_03624	CIFR001.0523.00080.001C_01265	CIFR001.0523.00080.001C_01265	PSSP180.0523.00001.001C_00877	-2.34	0	0	0
ESCO001.0523.01753.001C_03623	SAEN001.0523.00183.001C_04418	BOBR001.0523.00017.001C_02881	NICY001.0523.00001.002C_03254	-2.582	0	0	0
ESCO001.0523.01753.001C_03622	ESCO001.0523.00243.001C_02146	ESCO001.0523.01225.001C_00852	ENHO001.0523.00056.001C_03453	-3.57	0	0	0
ESCO001.0523.01753.001C_03621	SHDY001.0523.00012.001C_00220	HACH001.0523.00001.001C_04080	PISA001.0523.00069.004P_03901	-0.6475	0	0	0
ESCO001.0523.01753.001C_03620	SAEN001.0523.00193.001C_01004	ARNA001.0523.00003.001C_02005	ARNA001.0523.00003.001C_02005	2.24	0	1	0
ESCO001.0523.01753.001C_03619	CIBR001.0523.00001.001C_00736	NEJA001.0523.00001.001C_01467	MESP034.0523.00001.001C_03792	-3.11	0	0	0
ESCO001.0523.01753.001C_03618	ESAL001.0523.00004.007P_05320	ESAL001.0523.00004.007P_05320	ESAL001.0523.00004.007P_05320	-3.63	0	0	0
ESCO001.0523.01753.001C_03617	ESCO001.0523.02490.001C_02214	ESCO001.0523.02490.001C_02214	ESCO001.0523.00231.001C_01895	-2.361	0	0	0
ESCO001.0523.01753.001C_03616	ESFE001.0523.00002.001C_00169	CIPO001.0523.00021.001C_01178	CIPO001.0523.00021.001C_01178	-2.635	0	0	0
ESCO001.0523.01753.001C_03615	ESAL001.0523.00036.001C_03850	YEMA001.0523.00002.001C_00320	YEMA001.0523.00002.001C_00320	-3.55	0	0	0
ESCO001.0523.01753.001C_03614	BUSP026.0523.00001.001C_02628	BUSP026.0523.00001.001C_02628	BUSP026.0523.00001.001C_02628	1.17	0	1	0
ESCO001.0523.01753.001C_03613	ESCO001.0523.00282.001C_04013	SEMA001.0523.00023.001C_03296	PSPH005.0523.00001.001C_01260	-3.273	0	0	0
ESCO001.0523.01753.001C_03612	ESCO001.0523.01096.001C_00919	SEMA001.0523.00063.001C_02146	SEMA001.0523.00063.001C_02146	-1.528	0	0	0
ESCO001.0523.01753.001C_03611	ESCO001.0523.00231.001C_01901	CAHA002.0523.00001.001C_00522	CAHA002.0523.00001.001C_00522	-3.084	0	0	0
ESCO001.0523.01753.001C_03610	ESCO001.0523.01393.001C_04902	ENRO001.0523.00001.001C_01569	ENRO001.0523.00001.001C_01569	-1.77	0	0	0
ESCO001.0523.01753.001C_03593	ATHE001.0523.00003.001C_03159	ATHE001.0523.00003.001C_03159	STST001.0523.00028.001C_04373	4.023	0	1	1
ESCO001.0523.01753.001C_03592	ESCO001.0523.01029.001C_04784	ESCO001.0523.01029.001C_04784	ESCO001.0523.01029.001C_04784	3.969	0	1	1
ESCO001.0523.01759.001C_02382	ESCO001.0523.01759.001C_02382	GOAC001.0523.00001.001C_00381	POAB001.0523.00001.001C_01251	-4.57	0	0	0
ESCO001.0523.01753.001C_03577	ESCO001.0523.00899.001C_02991	ESCO001.0523.00899.001C_02991	SAEN001.0523.01126.001C_04681	-2.328	0	0	0
ESCO001.0523.01753.001C_03575	ESCO001.0523.02072.001C_03589	ESCO001.0523.02072.001C_03589	ESCO001.0523.02072.001C_03589	2.604	0	1	0
ESCO001.0523.01753.001C_03609	ESCO001.0523.02559.001C_04224	ESCO001.0523.00952.001C_04329	EDTA001.0523.00003.001C_02204	-1.493	0	0	0
ESCO001.0523.01753.001C_03608	ESCO001.0523.01341.001C_03846	ENAS001.0523.00023.001C_01732	ENAS001.0523.00023.001C_01732	-1.548	0	0	0
ESCO001.0523.01753.001C_03607	ESCO001.0523.02532.001C_04697	SEMA001.0523.00040.001C_03545	DISO001.0523.00002.001C_00515	2.357	0	1	0
ESCO001.0523.01753.001C_03606	LEAD002.0523.00009.001C_02951	ESCO001.0523.01652.001C_01961	ESCO001.0523.01652.001C_01961	-3.19	0	0	0
ESCO001.0523.01753.001C_03605	SAEN001.0523.00615.001C_01020	SAEN001.0523.00615.001C_01020	SAEN001.0523.00615.001C_01020	-4.19	0	0	0
ESCO001.0523.01753.001C_03604	BUSP026.0523.00001.001C_02618	SEMA001.0523.00052.001C_03616	AESP022.0523.00001.001C_00366	2.76	0	1	0
ESCO001.0523.01753.001C_03603	CISP042.0523.00001.001C_02199	ESCO001.0523.01253.001C_02817	ARNA001.0523.00001.014P_05376	-3.445	0	0	0
ESCO001.0523.01753.001C_03602	ENRO001.0523.00001.001C_01579	SAEN001.0523.01140.001C_01647	SAEN001.0523.01140.001C_01647	-0.636	0	0	0
ESCO001.0523.01753.001C_03600	ESCO001.0523.01792.001C_04412	ESCO001.0523.01792.001C_04412	ESCO001.0523.01792.001C_04412	-1.499	0	0	0
ESCO001.0523.01753.001C_03595	KLPN001.0523.00022.001C_04281	ESCO001.0523.00314.001C_00459	ESCO001.0523.00314.001C_00459	-3.088	0	0	0
ESCO001.0523.01753.001C_03594	ATHE001.0523.00003.001C_03160	ATHE001.0523.00003.001C_03160	PSVI001.0523.00004.001C_00313	2.006	0	1	0
ESCO001.0523.01759.001C_02424	ESCO001.0523.01759.001C_02424	ESCO001.0523.01759.001C_02424	ESCO001.0523.01759.001C_02424	-4.17	0	0	0
ESCO001.0523.01753.001C_03590	ESCO001.0523.02042.001C_00108	ESCO001.0523.02042.001C_00108	ESCO001.0523.02042.001C_00108	3.434	0	1	1
ESCO001.0523.01753.001C_03589	ESCO001.0523.02319.001C_00335	ESCO001.0523.02319.001C_00335	ESCO001.0523.02319.001C_00335	2.928	0	1	0
ESCO001.0523.01753.001C_03588	ESCO001.0523.00400.001C_04510	ESCO001.0523.00400.001C_04510	ESCO001.0523.00400.001C_04510	2.98	0	1	0	BREX_I	BREX__brxA_DUF1819	brex_type_I	BrxA_00003
ESCO001.0523.01753.001C_03587	CIAM001.0523.00011.001C_03401	CIAM001.0523.00011.001C_03401	ACSC002.0523.00002.001C_01125	3.434	0	1	1			brex_type_I	BrxB_00005
ESCO001.0523.01753.001C_03586	ESCO001.0523.00357.001C_00500	PHAS001.0523.00001.001C_00435	AECA001.0523.00029.001C_02429	3.865	0	1	1	BREX_I	BREX__brxC	brex_type_I	BrxC_00001
ESCO001.0523.01753.001C_03585	ESCO001.0523.01441.001C_02559	MOWI001.0523.00003.002P_03188	MOWI001.0523.00003.002P_03188	3.709	0	1	1	BREX_I	BREX__pglX1	brex_type_I	PglX_00007
ESCO001.0523.01753.001C_03584	SAEN001.0523.00585.001C_04725	SHAL001.0523.00018.001C_02595	SHAL001.0523.00018.001C_02595	3.646	0	1	1			brex_type_I	PglZ_00006
ESCO001.0523.01753.001C_03583	AECA001.0523.00029.001C_02413	AECA001.0523.00029.001C_02413	RULA003.0523.00001.001C_00544	3.023	0	1	0			brex_type_I	BrxL_00002
ESCO001.0523.01753.001C_03582	ESCO001.0523.02081.001C_00130	ESCO001.0523.02081.001C_00130	ESCO001.0523.02081.001C_00130	-3.045	0	0	0
ESCO001.0523.01753.001C_03580	ESCO001.0523.01921.001C_04069	ESCO001.0523.00970.001C_03833	PEVE001.0523.00001.001C_02707	-2.436	0	0	0
ESCO001.0523.01753.001C_03579	ESCO001.0523.00483.001C_02776	ESCO001.0523.00483.001C_02776	ESCO001.0523.00483.001C_02776	2.363	0	1	0
ESCO001.0523.01759.001C_02447	ESCO001.0523.00039.001C_04606	ESCO001.0523.00039.001C_04606	ESCO001.0523.00039.001C_04606	-3.838	0	0	0
ESCO001.0523.01759.001C_02445	ESCO001.0523.02174.001C_01867	ESCO001.0523.02174.001C_01867	ESCO001.0523.02174.001C_01867	-3.742	0	0	0
ESCO001.0523.01759.001C_02444	ESCO001.0523.01225.001C_00876	ESCO001.0523.02366.001C_02601	ESCO001.0523.01922.001C_02266	-3.719	0	0	0
ESCO001.0523.01759.001C_02443	ESCO001.0523.01759.001C_02443	ESCO001.0523.01759.001C_02443	ESCO001.0523.01759.001C_02443	-4.48	0	0	0
ESCO001.0523.01759.001C_02442	ESCO001.0523.00846.001C_00349	ESCO001.0523.00846.001C_00349	ESCO001.0523.00846.001C_00349	-3.312	0	0	0
ESCO001.0523.01759.001C_02433	ESCO001.0523.01447.002P_04512	ESCO001.0523.01447.002P_04512	ESCO001.0523.01447.002P_04512	-2.133	0	0	0
ESCO001.0523.01759.001C_02429	ESCO001.0523.01759.001C_02429	ESCO001.0523.00814.001C_00142	ESCO001.0523.00814.001C_00142	-2.682	0	0	0
ESCO001.0523.01759.001C_02449	ESCO001.0523.02431.001C_01219	ESCO001.0523.01291.001C_01766	ESCO001.0523.00661.001C_01550	-0.5146	0	0	0
ESCO001.0523.01753.001C_03572	ESCO001.0523.00997.001C_02277	ESCO001.0523.00760.001C_00766	PAAL002.0523.00001.002P_04072	-2.512	0	0	0
ESCO001.0523.01753.001C_03565	ESCO001.0523.01428.001C_04617	ENHO001.0523.00225.001C_00617	ENHO001.0523.00225.001C_00617	-0.9067	0	0	0
ESCO001.0523.01753.001C_03563	ENCL001.0523.00012.001C_03737	ESCO001.0523.00468.001C_01064	YERU001.0523.00006.001C_00963	-1.8	0	0	0
ESCO001.0523.01759.001C_02456	ESCO001.0523.01759.001C_02456	ESCO001.0523.01759.001C_02456	ESCO001.0523.01759.001C_02456	-2.328	0	0	0
ESCO001.0523.01759.001C_02455	ESCO001.0523.00895.001C_02636	ESCO001.0523.00895.001C_02636	ESAL001.0523.00001.001C_01277	0.3657	0	0	0
ESCO001.0523.01759.001C_02454	ESCO001.0523.00494.001C_00602	ESCO001.0523.00494.001C_00602	ESCO001.0523.00494.001C_00602	-2.63	0	0	0
ESCO001.0523.01759.001C_02474	ESCO001.0523.01870.001C_02759	ESCO001.0523.01870.001C_02759	ESCO001.0523.01870.001C_02759	0.2808	0	0	0
ESCO001.0523.01753.001C_03291	MEJE002.0523.00001.001C_00792	KLPN001.0523.00260.002P_05484	KLPN001.0523.00260.002P_05484	-2.547	0	0	0
ESCO001.0523.01753.001C_03290	KLPN001.0523.00155.002P_05470	TRPY001.0523.00013.001C_01632	TRPY001.0523.00013.001C_01632	0.5254	0	0	0
ESCO001.0523.01759.001C_02518	ESCO001.0523.01759.001C_02518	ESCO001.0523.01759.001C_02518	ESCO001.0523.01759.001C_02518	-3.121	0	0	0
ESCO001.0523.01753.001C_03288	KLGR001.0523.00005.003P_05898	TERO001.0523.00001.001C_03031	AMSP010.0523.00001.001C_03148	-1.9375	0	0	0
ESCO001.0523.01753.001C_03287	SHCH001.0523.00001.001C_04193	SAEN001.0523.00188.003P_04814	CAEN002.0523.00001.001C_00949	2.742	0	1	0
ESCO001.0523.01753.001C_03283	ESCO001.0523.00113.002P_04845	ESCO001.0523.00113.002P_04845	ESCO001.0523.00113.002P_04845	-0.7124	0	0	0
ESCO001.0523.01753.001C_03281	ESCO001.0523.01151.002P_05014	SAEN001.0523.00139.002P_05320	SAEN001.0523.00139.002P_05320	0.9995	0	0	0
ESCO001.0523.01753.001C_03278	SAEN001.0523.00417.002P_04629	SAEN001.0523.00417.002P_04629	SAEN001.0523.00417.002P_04629	-2.93	0	0	0
ESCO001.0523.01753.001C_03277	ESCO001.0523.00045.003P_05281	SAEN001.0523.00414.002P_04780	SAEN001.0523.00414.002P_04780	-1.368	0	0	0
ESCO001.0523.01759.001C_02569	ESCO001.0523.01694.001C_02641	ESCO001.0523.01694.001C_02641	ESCO001.0523.01694.001C_02641	-2.102	0	0	0
ESCO001.0523.01753.001C_03272	ESCO001.0523.02036.002P_04999	ESCO001.0523.01434.004P_05138	ESCO001.0523.01434.004P_05138	-3.535	0	0	0
ESCO001.0523.01753.001C_03271	ESCO001.0523.00394.002P_04906	RAOR001.0523.00016.002P_05351	SESP003.0523.00001.002P_04826	-3.607	0	0	0
ESCO001.0523.01753.001C_03269	ESCO001.0523.00795.002P_05046	SAEN001.0523.01070.002P_04883	SAEN001.0523.01070.002P_04883	-2.236	0	0	0
ESCO001.0523.01753.001C_02993	KLPN001.0523.00918.001C_03746	KLPN001.0523.00918.001C_03746	SELI001.0523.00004.001C_01913	-2.945	0	0	0
ESCO001.0523.01753.001C_02991	ESCO001.0523.00545.001C_03768	KLVA001.0523.00046.001C_04227	KLVA001.0523.00046.001C_04227	2.482	0	1	0
ESCO001.0523.01753.001C_02990	CIFR001.0523.00047.001C_03035	CIFR001.0523.00047.001C_03035	CIFR001.0523.00047.001C_03035	-2.252	0	0	0
ESCO001.0523.01753.001C_02989	KLPN001.0523.01187.001C_01227	KLVA001.0523.00029.001C_03549	KLVA001.0523.00029.001C_03549	-0.7266	0	0	0
ESCO001.0523.01753.001C_02988	KLPN001.0523.01423.001C_01240	KLQU001.0523.00077.001C_01175	KLQU001.0523.00077.001C_01175	-2.912	0	0	0
ESCO001.0523.01753.001C_02987	KLPN001.0523.00045.001C_01641	KLPN001.0523.00045.001C_01641	PAAG001.0523.00017.001C_00777	0.1962	0	0	0
ESCO001.0523.01753.001C_02986	SAEN001.0523.00158.001C_03981	KLPN001.0523.00969.001C_04485	KLPN001.0523.00969.001C_04485	-2.623	0	0	0
ESCO001.0523.01753.001C_02985	KLPN001.0523.00575.001C_05075	BUSP015.0523.00001.001C_02248	ESCO001.0523.00308.001C_04935	-3.691	0	0	0
ESCO001.0523.01753.001C_02984	SAEN001.0523.01154.001C_02722	KLPN001.0523.00982.001C_04441	KLPN001.0523.00982.001C_04441	2.475	0	1	0
ESCO001.0523.01753.001C_02983	CIFR001.0523.00067.001C_01165	KLQU001.0523.00052.001C_03146	KLQU001.0523.00052.001C_03146	3.033	0	1	0
ESCO001.0523.01753.001C_02982	SAEN001.0523.00110.001C_01122	MITH002.0523.00001.001C_00059	MITH002.0523.00001.001C_00059	-2.299	0	0	0
ESCO001.0523.01753.001C_02981	PECA001.0523.00007.001C_01777	PAAG001.0523.00014.001C_00064	PAAG001.0523.00014.001C_00064	-2.207	0	0	0
ESCO001.0523.01753.001C_02980	KLGR001.0523.00001.001C_03412	SHSP018.0523.00001.001C_02759	HASP020.0523.00001.001C_00529	4.05	0	1	1
ESCO001.0523.01753.001C_02979	ESCO001.0523.00877.001C_04119	SHSE002.0523.00001.001C_02472	BUVI001.0523.00004.001C_01484	3.229	0	1	1	ShosTA	ShosTA__ShosA
ESCO001.0523.01753.001C_02978	ESCO001.0523.01203.001C_01328	RASO001.0523.00035.001C_02532	ACSC002.0523.00008.001C_00973	-0.6577	0	0	0
ESCO001.0523.01753.001C_02977	PAAG001.0523.00017.001C_00787	DISP006.0523.00001.001C_02733	PSSP139.0523.00001.001C_00552	-1.4	0	0	0
ESCO001.0523.01753.001C_02975	ENKO001.0523.00008.001C_03343	SESY001.0523.00003.001C_01922	SESY001.0523.00003.001C_01922	0.08606	0	0	0
ESCO001.0523.01753.001C_02974	SAEN001.0523.01155.001C_04020	PASP074.0523.00001.001C_03309	HASP026.0523.00001.001C_03590	-2.342	0	0	0
ESCO001.0523.01753.001C_02973	KLPN001.0523.01522.001C_03527	KLPN001.0523.01522.001C_03527	KLPN001.0523.01522.001C_03527	-4.016	0	0	0
ESCO001.0523.01753.001C_02972	ENHO001.0523.00135.001C_03826	PHAS001.0523.00001.001C_00023	PHAS001.0523.00001.001C_00023	-4.348	0	0	0
ESCO001.0523.01753.001C_02971	KLQU001.0523.00031.001C_00648	ERSP001.0523.00001.001C_00518	ESCO001.0523.01512.001C_01641	-0.0931	0	0	0
ESCO001.0523.01753.001C_02970	ERBI001.0523.00001.001C_03345	SEFO001.0523.00005.001C_01001	SEFO001.0523.00005.001C_01001	-4.098	0	0	0
ESCO001.0523.01753.001C_02969	ESCO001.0523.02109.001C_04896	ESCO001.0523.02109.001C_04896	ESCO001.0523.02109.001C_04896	-4.164	0	0	0
ESCO001.0523.01753.001C_02968	ESMA001.0523.00004.001C_01315	SAEN001.0523.00182.001C_01212	SAEN001.0523.00182.001C_01212	-3.861	0	0	0
ESCO001.0523.01753.001C_02967	SAEN001.0523.00266.001C_01132	SAEN001.0523.00266.001C_01132	SAEN001.0523.00266.001C_01132	-3.291	0	0	0
ESCO001.0523.01753.001C_02966	ESCO001.0523.01842.001C_02973	KLQU001.0523.00033.001C_03331	KLQU001.0523.00033.001C_03331	-1.389	0	0	0
ESCO001.0523.01753.001C_02965	KLPN001.0523.00002.001C_05183	PADE003.0523.00001.001C_01632	HATI001.0523.00002.001C_04385	-3.143	0	0	0
ESCO001.0523.01753.001C_02964	SAEN001.0523.00369.001C_02702	HAAL001.0523.00004.001C_01479	LESP017.0523.00001.001C_03428	-4.004	0	0	0
ESCO001.0523.01753.001C_02963	ESMA001.0523.00009.001C_04636	ESMA001.0523.00009.001C_04636	VIFL001.0523.00011.002C_03580	-1.131	0	0	0
ESCO001.0523.01753.001C_02962	ESCO001.0523.01092.001C_02969	PASP074.0523.00001.001C_03298	BUGL001.0523.00028.001C_01710	-3.672	0	0	0
ESCO001.0523.01753.001C_02961	PASP005.0523.00001.001C_03478	HAAL001.0523.00001.001C_04148	UNBA001.0523.00001.001C_01429	0.9873	0	0	0
ESCO001.0523.01753.001C_02992	SHDY001.0523.00010.001C_04088	SHDY001.0523.00010.001C_04088	SHDY001.0523.00010.001C_04088	-3.977	0	0	0
ESCO001.0523.01753.001C_02960	ESCO001.0523.01753.001C_02960	KLPN001.0523.00006.001C_02027	ESCO001.0523.01383.001C_01120	-0.6807	0	0	0
ESCO001.0523.01753.001C_02957	KLPN001.0523.00323.001C_01268	ORDI001.0523.00001.001C_03068	ESCO001.0523.01956.001C_02952	-1.64	0	0	0
ESCO001.0523.01753.001C_02956	ESCO001.0523.00308.001C_04966	AECA001.0523.00017.001C_01601	AERI001.0523.00001.001C_00923	-2.27	0	0	0
ESCO001.0523.01753.001C_02955	SAEN001.0523.00461.001C_04547	HAAL001.0523.00004.001C_01487	HAAL001.0523.00004.001C_01487	-3.19	0	0	0
ESCO001.0523.01753.001C_02954	KLPN001.0523.00535.001C_01217	KLPN001.0523.00535.001C_01217	KLPN001.0523.00535.001C_01217	-2.264	0	0	0
ESCO001.0523.01753.001C_02953	ESCO001.0523.00643.001C_03219	ENCL003.0523.00012.001C_03578	ENCL003.0523.00012.001C_03578	-2.496	0	0	0
ESCO001.0523.01753.001C_02952	ESCO001.0523.00902.001C_01126	DIPO001.0523.00001.001C_01680	DIPO001.0523.00001.001C_01680	-1.619	0	0	0
ESCO001.0523.01753.001C_02951	ESCO001.0523.01984.001C_00009	PAAN001.0523.00013.001C_00699	ENCL003.0523.00011.001C_03269	-3.014	0	0	0
ESCO001.0523.01753.001C_02950	ESCO001.0523.00375.001C_00812	XEBU001.0523.00001.001C_03016	XEBU001.0523.00001.001C_03016	-2.674	0	0	0
ESCO001.0523.01753.001C_02976	KLPN001.0523.00782.002P_05453	PAAN001.0523.00016.001C_00680	GAAN001.0523.00003.001C_00243	-0.1863	0	0	0
ESCO001.0523.01753.001C_02444	ESAL001.0523.00035.001C_04099	VIVU001.0523.00018.002C_03237	SHMA001.0523.00002.001C_03573	-2.82	0	0	0
ESCO001.0523.01753.001C_02369	ESCO001.0523.01830.001C_01659	ESCO001.0523.01830.001C_01659	ESCO001.0523.01830.001C_01659	-0.3357	0	0	0
ESCO001.0523.01753.001C_02336	ESCO001.0523.02381.001C_01538	ESCO001.0523.02381.001C_01538	ESCO001.0523.02381.001C_01538	-1.981	0	0	0
ESCO001.0523.01759.001C_02869	ESCO001.0523.01355.001C_01719	ESCO001.0523.01355.001C_01719	ESCO001.0523.01355.001C_01719	-0.00735	0	0	0
ESCO001.0523.01759.001C_02880	ESCO001.0523.00774.001C_01403	SAEN001.0523.00182.001C_01212	SAEN001.0523.00182.001C_01212	-3.836	0	0	0
ESCO001.0523.01759.001C_02872	ESCO001.0523.00996.001C_01479	ESCO001.0523.01496.001C_01668	ESCO001.0523.01496.001C_01668	-1.091	0	0	0
ESCO001.0523.01759.001C_02897	SAEN001.0523.00174.001C_04567	KLQU001.0523.00052.001C_03146	KLQU001.0523.00052.001C_03146	2.95	0	1	0
ESCO001.0523.01759.001C_02894	KLPN001.0523.00538.001C_03456	SELI001.0523.00001.001C_02839	SELI001.0523.00001.001C_02839	-2.318	0	0	0
ESCO001.0523.01759.001C_02893	SELI001.0523.00001.001C_02840	ESCO001.0523.00025.001C_04600	ESCO001.0523.00025.001C_04600	1.099	0	1	0
ESCO001.0523.01759.001C_02892	ESCO001.0523.00414.001C_00014	ESCO001.0523.00414.001C_00014	LEAM001.0523.00003.001C_03030	1.364	0	1	0
ESCO001.0523.01759.001C_02891	ESCO001.0523.00414.001C_00015	ESCO001.0523.00414.001C_00015	ESCO001.0523.00414.001C_00015	3.518	0	1	1
ESCO001.0523.01759.001C_02908	ENCA002.0523.00002.001C_01859	PSSY003.0523.00008.001C_03678	FELI001.0523.00004.001C_03654	-1.902	0	0	0			PDC-M11	PDC-M11B_WP_204471233.1
ESCO001.0523.01759.001C_02907	ESCO001.0523.00110.001C_01836	ENBU001.0523.00002.001C_01231	ENBU001.0523.00002.001C_01231	0.1686	0	0	0			PDC-M11	PDC-M11A_WP_212116594.1
ESCO001.0523.01759.001C_02906	ESCO001.0523.00110.001C_01835	ESCO001.0523.00110.001C_01835	ESCO001.0523.00110.001C_01835	3.19	0	1	1
ESCO001.0523.01759.001C_02905	ESCO001.0523.00110.001C_01834	KLVA001.0523.00046.001C_04227	KLVA001.0523.00046.001C_04227	0.963	0	0	0
ESCO001.0523.01753.001C_01871	ESCO001.0523.01027.001C_00559	PRTE001.0523.00002.001C_01094	PEPU001.0523.00001.001C_03968	-3.406	0	0	0
ESCO001.0523.01753.001C_01928	ESCO001.0523.01046.001C_01920	PSCO004.0523.00001.001C_00740	PASP083.0523.00001.001C_02334	-3.895	0	0	0
ESCO001.0523.01753.001C_01854	ESCO001.0523.01124.001C_00553	ESCO001.0523.00812.001C_04705	SAEN001.0523.01160.001C_04120	2.334	0	1	0
ESCO001.0523.01753.001C_01852	ESCO001.0523.00524.001C_01389	ESCO001.0523.00524.001C_01389	VIOW001.0523.00005.002C_04958	1.902	0	1	0
ESCO001.0523.01753.001C_01851	ESCO001.0523.00799.001C_04155	ESCO001.0523.00799.001C_04155	ESCO001.0523.00799.001C_04155	3.342	0	1	1
ESCO001.0523.01753.001C_01850	ESCO001.0523.02178.001C_01994	AEVE001.0523.00016.001C_01981	AEVE001.0523.00016.001C_01981	1.073	0	0	0
ESCO001.0523.01753.001C_01845	ESCO001.0523.01789.001C_03046	ESCO001.0523.01789.001C_03046	ESCO001.0523.02371.001C_03890	-4.223	0	0	0
ESCO001.0523.01753.001C_01839	ESCO001.0523.01954.001C_02036	ENCL001.0523.00016.001C_02236	SEMA001.0523.00066.001C_02019	-0.6475	0	0	0
ESCO001.0523.01759.001C_02978	ESCO001.0523.02011.001C_03104	ESAL001.0523.00069.001C_03149	ESAL001.0523.00069.001C_03149	-4.312	0	0	0
ESCO001.0523.01759.001C_03009	ESAL001.0523.00038.001C_00002	ESAL001.0523.00038.001C_00002	ESAL001.0523.00038.001C_00002	1.189	0	1	0
ESCO001.0523.01759.001C_03008	SEUR001.0523.00008.001C_02758	CIFR001.0523.00054.001C_03628	CIFR001.0523.00054.001C_03628	-3.633	0	0	0
ESCO001.0523.01759.001C_03007	SESP028.0523.00001.001C_01379	CAHA002.0523.00001.001C_00662	CAHA002.0523.00001.001C_00662	-2.35	0	0	0
ESCO001.0523.01759.001C_03005	ESCO001.0523.00916.001C_03330	SAEN001.0523.00255.001C_03494	YEKR001.0523.00001.001C_04056	-2.688	0	0	0
ESCO001.0523.01759.001C_03004	PHUR001.0523.00001.001C_03182	SEMA001.0523.00073.001C_02905	SEMA001.0523.00073.001C_02905	0.649	0	0	0
ESCO001.0523.01759.001C_03003	SAEN001.0523.00869.001C_01487	SAEN001.0523.00869.001C_01487	ESCO001.0523.01439.001C_03765	-1.999	0	0	0
ESCO001.0523.01759.001C_03002	SHFL001.0523.00056.001C_03704	SHFL001.0523.00056.001C_03704	ESCO001.0523.00277.001C_01483	-2.174	0	0	0
ESCO001.0523.01759.001C_03001	ESCO001.0523.00234.001C_01521	CRSP005.0523.00001.001C_02400	CRSP005.0523.00001.001C_02400	-2.71	0	0	0
ESCO001.0523.01759.001C_03000	ESCO001.0523.01759.001C_03000	ESCO001.0523.01759.001C_03000	ESCO001.0523.01759.001C_03000	-2.035	0	0	0
ESCO001.0523.01759.001C_02994	ENAS001.0523.00003.001C_00508	ENAS001.0523.00003.001C_00508	ENAS001.0523.00003.001C_00508	0.7075	0	0	0
ESCO001.0523.01759.001C_03025	ESCO001.0523.00289.001C_03056	ESCO001.0523.02305.001C_01528	ESCO001.0523.02305.001C_01528	-3.973	0	0	0
ESCO001.0523.01759.001C_03024	ESAL001.0523.00051.001C_04454	ESCO001.0523.01025.001C_04303	ESCO001.0523.01025.001C_04303	-0.2664	0	0	0
ESCO001.0523.01759.001C_03020	ESCO001.0523.02306.001C_04063	ESCO001.0523.02306.001C_04063	CAFU001.0523.00001.001C_01220	-1.243	0	0	0
ESCO001.0523.01759.001C_03017	ESCO001.0523.01183.001C_03484	ENCL011.0523.00001.001C_01987	CIFR001.0523.00001.001C_03168	1.346	0	1	0
ESCO001.0523.01759.001C_03016	MIHA001.0523.00001.001C_01262	MIHA001.0523.00001.001C_01262	AZSA001.0523.00001.001C_04295	0.9023	0	0	0
ESCO001.0523.01759.001C_03015	LEAD002.0523.00014.001C_04396	ESCO001.0523.00896.001C_01707	ESCO001.0523.00896.001C_01707	-1.66	0	0	0
ESCO001.0523.01759.001C_03013	ESCO001.0523.01165.001C_04037	ESCO001.0523.01165.001C_04037	PRRE001.0523.00022.001C_01812	-4.13	0	0	0
ESCO001.0523.01759.001C_03012	ESAL001.0523.00058.001C_04539	ESAL001.0523.00058.001C_04539	ESAL001.0523.00058.001C_04539	1.919	0	1	0
ESCO001.0523.01759.001C_03011	CIFR001.0523.00054.001C_03631	ENRO001.0523.00029.001C_02138	ENRO001.0523.00029.001C_02138	-0.295	0	0	0
ESCO001.0523.01759.001C_03010	ESCO001.0523.00469.001C_01363	SYPU001.0523.00001.001C_02408	SYPU001.0523.00001.001C_02408	-3.48	0	0	0
ESCO001.0523.01759.001C_03038	ESCO001.0523.00643.001C_01884	ESCO001.0523.00643.001C_01884	ESCO001.0523.00643.001C_01884	-2.078	0	0	0
ESCO001.0523.01759.001C_03037	ESCO001.0523.01759.001C_03037	ESCO001.0523.01759.001C_03037	ESCO001.0523.01759.001C_03037	-3.004	0	0	0
ESCO001.0523.01759.001C_03036	ESCO001.0523.00931.001C_01550	ESCO001.0523.00931.001C_01550	ESCO001.0523.00931.001C_01550	-2.773	0	0	0
ESCO001.0523.01759.001C_03035	ESCO001.0523.01918.001C_01710	ESCO001.0523.00856.001C_02587	ESCO001.0523.00856.001C_02587	-3.025	0	0	0
ESCO001.0523.01759.001C_03034	ESCO001.0523.01557.001C_01769	ESCO001.0523.01557.001C_01769	ESCO001.0523.01557.001C_01769	-2.223	0	0	0
ESCO001.0523.01759.001C_03033	KLMI001.0523.00022.001C_03120	YERU001.0523.00006.001C_02035	HAVE001.0523.00003.001C_01924	-2.332	0	0	0
ESCO001.0523.01759.001C_03032	ATHE001.0523.00002.001C_03060	PAEU002.0523.00001.001C_02228	PSSP061.0523.00001.001C_03127	-3.246	0	0	0
ESCO001.0523.01759.001C_03031	ESCO001.0523.01514.001C_03193	ENHO001.0523.00065.001C_02593	ENHO001.0523.00065.001C_02593	0.5337	0	0	0
ESCO001.0523.01753.001C_01798	KLPN001.0523.00293.001C_01717	KLPN001.0523.00731.001C_01820	KLPN001.0523.00731.001C_01820	-3.416	0	0	0
ESCO001.0523.01753.001C_01797	KLPN001.0523.00346.001C_01654	KLPN001.0523.00731.001C_01810	KLPN001.0523.01068.001C_01623	-4.0	0	0	0
ESCO001.0523.01753.001C_01796	KLPN001.0523.00346.001C_01653	DUGE001.0523.00001.001C_02015	HYTA001.0523.00001.001C_05231	-3.816	0	0	0
ESCO001.0523.01753.001C_01795	ESCO001.0523.01924.001C_02978	ESAL001.0523.00034.001C_02871	PADI002.0523.00001.002P_03522	-4.184	0	0	0
ESCO001.0523.01753.001C_01794	KLAE001.0523.00043.001C_01595	ENSO002.0523.00001.001C_02924	ENSO002.0523.00001.001C_02924	-4.168	0	0	0
ESCO001.0523.01759.001C_03049	ESCO001.0523.01278.001C_03137	ESCO001.0523.01291.001C_05005	ESCO001.0523.01239.001C_03058	-1.234	0	0	0
ESCO001.0523.01759.001C_03048	SAEN001.0523.00157.001C_02894	ESCO001.0523.01254.001C_03318	SAEN001.0523.00427.001C_03654	-1.936	0	0	0
ESCO001.0523.01759.001C_03047	ESCO001.0523.01759.001C_03047	SHFL001.0523.00052.001C_01420	ESCO001.0523.00164.001C_03017	1.12	0	1	0
ESCO001.0523.01759.001C_03045	ESCO001.0523.02278.001C_01523	SAEN001.0523.00198.001C_01502	SAEN001.0523.00198.001C_01502	-1.464	0	0	0
ESCO001.0523.01753.001C_01758	ESFE001.0523.00017.001C_02891	ENHO001.0523.00194.001C_03794	ENHO001.0523.00194.001C_03794	-4.523	0	0	0
ESCO001.0523.01753.001C_01757	CIKO001.0523.00007.001C_03143	BRSP058.0523.00001.001C_02698	BRSP058.0523.00001.001C_02698	-4.32	0	0	0
ESCO001.0523.01759.001C_03050	ESCO001.0523.00245.001C_00564	LESP025.0523.00001.001C_00943	LESP025.0523.00001.001C_00943	-3.484	0	0	0
ESCO001.0523.01753.001C_01803	KLPN001.0523.00311.001C_01800	RAOR001.0523.00001.001C_01674	KLPN001.0523.01268.001C_01621	-3.535	0	0	0
ESCO001.0523.01753.001C_01802	KLPN001.0523.01259.001C_01727	BUSP014.0523.00001.003C_07432	PSSP003.0523.00001.001C_03067	-3.574	0	0	0
ESCO001.0523.01753.001C_01801	KLPN001.0523.00293.001C_01720	KLQU001.0523.00027.001C_02558	KLQU001.0523.00027.001C_02558	-3.865	0	0	0
ESCO001.0523.01753.001C_01800	KLPN001.0523.01039.001C_01629	KLPN001.0523.01039.001C_01629	KLPN001.0523.01039.001C_01629	-3.723	0	0	0
ESCO001.0523.01753.001C_01799	KLPN001.0523.00647.001C_01645	KLPN001.0523.01496.001C_01613	ERSP006.0523.00001.001C_01511	-2.613	0	0	0
ESCO001.0523.01753.001C_01756	VIZH001.0523.00001.002C_00894	ENHO001.0523.00017.001C_03032	ENHO001.0523.00017.001C_03032	-4.36	0	0	0
ESCO001.0523.01753.001C_01764	ESCO001.0523.02309.001C_01866	LUSP009.0523.00001.001C_00639	LUSP009.0523.00001.001C_00639	-2.938	0	0	0
ESCO001.0523.01753.001C_01762	SUSP030.0523.00001.001C_02807	KLPN001.0523.01494.001C_01644	VEEI001.0523.00001.001C_03323	-2.826	0	0	0
ESCO001.0523.01753.001C_01761	KLAE001.0523.00005.001C_03435	BUTH001.0523.00005.001C_01012	BUTH001.0523.00005.001C_01012	-1.065	0	0	0
ESCO001.0523.01753.001C_01760	ESFE001.0523.00037.001C_02624	ESFE001.0523.00037.001C_02624	ESFE001.0523.00037.001C_02624	-4.105	0	0	0
ESCO001.0523.01753.001C_01759	ESCO001.0523.02118.001C_04605	MOWI001.0523.00003.001C_01630	MOWI001.0523.00003.001C_01630	-3.256	0	0	0
ESCO001.0523.01753.001C_01619	ESCO001.0523.01800.001C_02937	ESCO001.0523.01800.001C_02937	ESCO001.0523.01800.001C_02937	-2.156	0	0	0
ESCO001.0523.01759.001C_03162	ESCO001.0523.02491.001C_00618	ESCO001.0523.02491.001C_00618	ESCO001.0523.02491.001C_00618	-4.297	0	0	0
ESCO001.0523.01753.001C_01358	KLPN001.0523.00502.001C_00047	KLPN001.0523.00502.001C_00047	KLPN001.0523.00502.001C_00047	-3.564	0	0	0
ESCO001.0523.01753.001C_01357	ESCO001.0523.01753.001C_01357	KLOX001.0523.00022.001C_02760	KLOX001.0523.00022.001C_02760	1.839	0	1	0
ESCO001.0523.01753.001C_01355	ESCO001.0523.00539.001C_03015	SEMA001.0523.00046.001C_01871	PRAL001.0523.00001.001C_02755	-0.63	0	0	0
ESCO001.0523.01753.001C_01353	SHFL001.0523.00045.001C_01681	SHFL001.0523.00045.001C_01681	SHFL001.0523.00045.001C_01681	3.5	0	1	1
ESCO001.0523.01753.001C_01352	ESCO001.0523.00364.001C_03257	PEVE001.0523.00002.001C_01928	PEVE001.0523.00002.001C_01928	-4.42	0	0	0
ESCO001.0523.01753.001C_01348	ESCO001.0523.02488.001C_02712	KLPN001.0523.00910.001C_01434	KLPN001.0523.00910.001C_01434	-1.835	0	0	0
ESCO001.0523.01753.001C_01334	ESCO001.0523.00223.001C_02571	LESP024.0523.00001.001C_01733	LESP024.0523.00001.001C_01733	3.256	0	1	1
ESCO001.0523.01753.001C_01330	SAEN001.0523.00359.001C_01420	SAEN001.0523.00359.001C_01420	SAEN001.0523.00359.001C_01420	-2.469	0	0	0
ESCO001.0523.01753.001C_01327	SEMA001.0523.00010.001C_02236	KLPN001.0523.00831.001C_03835	KLPN001.0523.00831.001C_03835	1.002	0	0	0
ESCO001.0523.01753.001C_01326	ESCO001.0523.00198.001C_03545	ESCO001.0523.01744.001C_01416	ESCO001.0523.01744.001C_01416	-0.9893	0	0	0
ESCO001.0523.01753.001C_01325	ESCO001.0523.01753.001C_01325	ESCO001.0523.00746.001C_01397	ESCO001.0523.00746.001C_01397	-0.4946	0	0	0
ESCO001.0523.01753.001C_01316	KLPN001.0523.00358.001C_02976	KLPN001.0523.00358.001C_02976	KLPN001.0523.00358.001C_02976	-2.49	0	0	0
ESCO001.0523.01753.001C_01314	ESCO001.0523.01816.001C_03393	SEMA001.0523.00028.001C_03737	SEMA001.0523.00022.001C_00243	-2.303	0	0	0
ESCO001.0523.01753.001C_01310	SAEN001.0523.01073.001C_03364	OBPR001.0523.00001.001C_02246	PRRE001.0523.00005.001C_02440	-3.799	0	0	0
ESCO001.0523.01753.001C_01227	ESFE001.0523.00041.001C_01184	ESFE001.0523.00041.001C_01184	ESFE001.0523.00041.001C_01184	-2.213	0	0	0
ESCO001.0523.01759.001C_03277	ESCO001.0523.00383.001C_03814	ESCO001.0523.00383.001C_03814	ESCO001.0523.00383.001C_03814	-0.5615	0	0	0
ESCO001.0523.01753.001C_00845	ESCO001.0523.00877.001C_04093	TOAU001.0523.00001.001C_00383	YEAL003.0523.00001.001C_01510	-3.547	0	0	0
ESCO001.0523.01753.001C_00844	ESAL001.0523.00015.003P_04746	CHMU002.0523.00001.001C_02409	CHMU002.0523.00001.001C_02409	-4.273	0	0	0
ESCO001.0523.01753.001C_00843	PECA001.0523.00002.001C_01486	ESCO001.0523.01286.001C_00850	PSME001.0523.00003.001C_03973	-4.246	0	0	0
ESCO001.0523.01753.001C_00842	ESCO001.0523.00877.001C_04096	COPS004.0523.00001.001C_04147	VIZI001.0523.00001.001C_00142	-4.49	0	0	0
ESCO001.0523.01753.001C_00841	ESCO001.0523.02547.002P_04794	AQOL001.0523.00001.001C_03191	AQOL001.0523.00001.001C_03191	-3.578	0	0	0
ESCO001.0523.01753.001C_00840	ESCO001.0523.00067.002P_05318	DIPO001.0523.00001.001C_01066	DIPO001.0523.00001.001C_01066	-3.432	0	0	0
ESCO001.0523.01753.001C_00839	ESAL001.0523.00016.003P_04767	ESCO001.0523.00877.001C_04099	ESCO001.0523.00877.001C_04099	-3.482	0	0	0
ESCO001.0523.01753.001C_00860	ESCO001.0523.01431.001C_04704	ESCO001.0523.01474.001C_00579	ESCO001.0523.01474.001C_00579	-4.203	0	0	0
ESCO001.0523.01753.001C_00859	ESCO001.0523.00913.001C_04485	ESCO001.0523.01707.001C_00862	ESCO001.0523.00967.001C_00890	-4.56	0	0	0
ESCO001.0523.01753.001C_00857	MOMO001.0523.00034.001C_00400	PAAN001.0523.00011.001C_02701	DEAL004.0523.00001.001C_00612	3.176	0	1	1			Shango	Shango__SngA
ESCO001.0523.01753.001C_00856	KLPN001.0523.00232.002P_05259	MISP025.0523.00001.001C_04515	FOOE001.0523.00001.001C_00500	4.145	0	1	1			Shango	Shango__SngB
ESCO001.0523.01753.001C_00855	ESCO001.0523.00106.001C_03116	PSUR001.0523.00001.001C_00274	PSUR001.0523.00001.001C_00274	3.104	0	1	0	Shango	Shango__SngC	Shango	Shango__SngC
ESCO001.0523.01753.001C_00826	ESCO001.0523.02081.001C_00132	ESCO001.0523.02081.001C_00132	SHFL001.0523.00024.003P_04788	-2.217	0	0	0
ESCO001.0523.01753.001C_00822	ESCO001.0523.02051.001C_00855	ESCO001.0523.02051.001C_00855	ESCO001.0523.02051.001C_00855	2.795	0	1	0
ESCO001.0523.01759.001C_03353	SHFL001.0523.00078.001C_00410	AEHY001.0523.00023.001C_03913	ENBU001.0523.00001.002P_04730	-2.29	0	0	0
ESCO001.0523.01759.001C_03352	ESCO001.0523.01271.001C_01291	SEMA001.0523.00018.001C_01831	SEMA001.0523.00018.001C_01831	-3.654	0	0	0
ESCO001.0523.01753.001C_00851	ESAL001.0523.00015.003P_04753	ESCO001.0523.00067.002P_05329	ESCO001.0523.00067.002P_05329	-4.11	0	0	0
ESCO001.0523.01753.001C_00850	ESAL001.0523.00015.003P_04752	SEFO001.0523.00004.001C_00712	ESCO001.0523.02547.002P_04803	-4.11	0	0	0
ESCO001.0523.01753.001C_00849	ESCO001.0523.00877.001C_04089	ESCO001.0523.00877.001C_04089	ESCO001.0523.00877.001C_04089	-4.438	0	0	0
ESCO001.0523.01753.001C_00848	ESCO001.0523.00877.001C_04090	ESCO001.0523.00877.001C_04090	ESCO001.0523.00877.001C_04090	-3.594	0	0	0
ESCO001.0523.01753.001C_00847	ESCO001.0523.00877.001C_04091	ESCO001.0523.02547.002P_04800	SEFO001.0523.00001.001C_05135	-3.807	0	0	0
ESCO001.0523.01753.001C_00846	ESCO001.0523.00877.001C_04092	ESCO001.0523.00877.001C_04092	ESCO001.0523.00877.001C_04092	-3.998	0	0	0
ESCO001.0523.01753.001C_00806	ESCO001.0523.00458.001C_01540	PASP066.0523.00001.001C_02876	PASP066.0523.00001.001C_02876	-3.67	0	0	0
ESCO001.0523.01753.001C_00805	ESCO001.0523.01753.001C_00805	ESCO001.0523.01753.001C_00805	ESCO001.0523.01753.001C_00805	2.316	0	1	0
ESCO001.0523.01753.001C_00802	RAOR001.0523.00013.001C_04765	KLAE001.0523.00030.001C_03845	KLAE001.0523.00030.001C_03845	-4.184	0	0	0
ESCO001.0523.01753.001C_00838	ESCO001.0523.00067.002P_05316	KOAR001.0523.00001.002P_04995	PHDA001.0523.00008.005P_04121	-3.45	0	0	0
ESCO001.0523.01753.001C_00837	ESCO001.0523.01753.001C_00837	ESCO001.0523.01753.001C_00837	ESCO001.0523.01753.001C_00837	-2.281	0	0	0
ESCO001.0523.01753.001C_00836	ESCO001.0523.00647.002P_05312	ESCO001.0523.00647.002P_05312	ESCO001.0523.00647.002P_05312	-2.53	0	0	0
ESCO001.0523.01753.001C_00835	ESMA001.0523.00004.002P_04878	ESMA001.0523.00004.002P_04878	ESMA001.0523.00004.002P_04878	-3.4	0	0	0
ESCO001.0523.01753.001C_00834	EDTA001.0523.00002.002P_03376	EDTA001.0523.00002.002P_03376	EDTA001.0523.00002.002P_03376	-4.22	0	0	0
ESCO001.0523.01753.001C_00833	ESCO001.0523.01982.001C_00827	SAEN001.0523.00370.002P_04445	SAEN001.0523.00370.002P_04445	-4.387	0	0	0
ESCO001.0523.01753.001C_00832	ESCO001.0523.01271.002P_04643	ESCO001.0523.01271.002P_04643	ESCO001.0523.02481.002P_04951	-4.137	0	0	0
ESCO001.0523.01753.001C_00831	ESCO001.0523.00067.002P_05311	ESCO001.0523.00067.002P_05311	ESCO001.0523.00067.002P_05311	-4.3	0	0	0
ESCO001.0523.01753.001C_00830	ESCO001.0523.00066.002P_05497	SAEN001.0523.00344.001C_01511	ESCO001.0523.02481.002P_04952	-4.383	0	0	0
ESCO001.0523.01753.001C_00829	EDPI001.0523.00001.001C_03129	EDHO001.0523.00002.001C_03031	PHDA001.0523.00008.004P_04100	-4.598	0	0	0
ESCO001.0523.01753.001C_00828	ESMA001.0523.00003.002P_04641	ESMA001.0523.00003.002P_04641	PRRE001.0523.00017.001C_01384	-4.297	0	0	0
ESCO001.0523.01753.001C_00827	ESCO001.0523.02550.005P_05408	EDTA001.0523.00007.002P_03408	EDTA001.0523.00007.002P_03408	-4.49	0	0	0
ESCO001.0523.01753.001C_00818	ESCO001.0523.01430.001C_00830	ESCO001.0523.01477.001C_04046	ESCO001.0523.01113.001C_04552	-2.592	0	0	0
ESCO001.0523.01753.001C_00817	ESCO001.0523.01971.001C_00078	ESCO001.0523.01494.001C_01630	ESCO001.0523.01494.001C_01630	-3.453	0	0	0
ESCO001.0523.01753.001C_00816	ESCO001.0523.00727.001C_03501	KLPN001.0523.01373.001C_00776	ESCO001.0523.01475.001C_03609	-0.8623	0	0	0
ESCO001.0523.01753.001C_00815	ESCO001.0523.01512.001C_00989	ESCO001.0523.01512.001C_00989	ESCO001.0523.01512.001C_00989	3.164	0	1	1
ESCO001.0523.01753.001C_00814	ESCO001.0523.01816.001C_04735	KLPN001.0523.01293.001C_01678	SEMA001.0523.00034.001C_03812	-4.17	0	0	0
ESCO001.0523.01753.001C_00813	SAEN001.0523.00025.002P_05006	SAEN001.0523.00025.002P_05006	SAEN001.0523.00025.002P_05006	-4.11	0	0	0
ESCO001.0523.01753.001C_00812	ESCO001.0523.02053.001C_03032	JECA001.0523.00001.001C_02204	PERA001.0523.00001.001C_01601	-3.682	0	0	0
ESCO001.0523.01753.001C_00811	BRGO001.0523.00001.001C_04381	MOMO001.0523.00007.001C_00499	ENSP025.0523.00001.001C_02048	-4.168	0	0	0
ESCO001.0523.01753.001C_00810	ESCO001.0523.01680.001C_00860	SESP026.0523.00001.001C_02953	SESP026.0523.00001.001C_02953	-2.246	0	0	0
ESCO001.0523.01753.001C_00809	ESCO001.0523.00867.001C_03301	BRGO001.0523.00001.001C_04379	BRGO001.0523.00001.001C_04379	-0.02522	0	0	0
ESCO001.0523.01753.001C_00808	ESCO001.0523.00477.001C_03144	ESCO001.0523.00477.001C_03144	ESCO001.0523.00477.001C_03144	-4.086	0	0	0
ESCO001.0523.01753.001C_00807	ESCO001.0523.02553.001C_01934	ESCO001.0523.02553.001C_01934	ESCO001.0523.02553.001C_01934	-2.162	0	0	0
ESCO001.0523.01759.001C_03412	ESCO001.0523.00177.001C_03378	ESCO001.0523.00852.001C_03430	ESCO001.0523.00852.001C_03430	-2.76	0	0	0
ESCO001.0523.01753.001C_00801	ESCO001.0523.01661.001C_02089	ESCO001.0523.01661.001C_02089	ESCO001.0523.01661.001C_02089	-3.502	0	0	0
ESCO001.0523.01753.001C_00795	ESCO001.0523.02452.001C_00464	ESCO001.0523.02452.001C_00464	ESCO001.0523.02452.001C_00464	-1.587	0	0	0
ESCO001.0523.01753.001C_00784	PRST001.0523.00004.001C_00577	ENSP019.0523.00001.001C_01845	ENSP019.0523.00001.001C_01845	1.358	0	1	0
ESCO001.0523.01753.001C_00783	ENSP019.0523.00001.001C_01846	ENSP019.0523.00001.001C_01846	PHDA001.0523.00001.002C_03732	2.908	0	1	0
ESCO001.0523.01759.001C_03453	ESCO001.0523.00951.001C_03834	CUSP001.0523.00001.002C_04507	CUSP001.0523.00001.002C_04507	-4.066	0	0	0
ESCO001.0523.01759.001C_03449	CIFR001.0523.00108.001C_03960	KLAS001.0523.00001.001C_02168	AZVI001.0523.00003.001C_03938	-4.67	0	0	0
ESCO001.0523.01759.001C_03473	PRST001.0523.00007.001C_02074	ACXY001.0523.00017.001C_05076	ACXY001.0523.00017.001C_05076	4.145	0	1	1
ESCO001.0523.01759.001C_03469	KLMI001.0523.00013.001C_04598	ESCO001.0523.01010.001C_04209	ESCO001.0523.01010.001C_04209	-2.264	0	0	0
ESCO001.0523.01759.001C_03468	KLMI001.0523.00013.001C_04599	KLMI001.0523.00013.001C_04599	KLMI001.0523.00013.001C_04599	1.814	0	1	0
ESCO001.0523.01759.001C_03467	LESP017.0523.00001.001C_02609	MICA002.0523.00001.001C_00625	MICA002.0523.00001.001C_00625	-2.98	0	0	0
ESCO001.0523.01759.001C_03466	CIFA001.0523.00002.001C_04070	ENCL001.0523.00034.001C_03551	ENCL001.0523.00034.001C_03551	-3.64	0	0	0
ESCO001.0523.01759.001C_03465	SABO001.0523.00006.001C_03627	ESCO001.0523.01315.001C_03628	ESCO001.0523.01315.001C_03628	-2.086	0	0	0
ESCO001.0523.01759.001C_03464	ESCO001.0523.01444.001C_01277	ESCO001.0523.01444.001C_01277	ESCO001.0523.01444.001C_01277	-3.273	0	0	0
ESCO001.0523.01759.001C_03463	KLPN001.0523.01121.001C_04610	KLPN001.0523.01121.001C_04610	KLPN001.0523.01121.001C_04610	-1.85	0	0	0
ESCO001.0523.01759.001C_03462	RAEL001.0523.00002.001C_04660	BUFE001.0523.00001.001C_01034	ENAS001.0523.00009.001C_00784	1.495	0	1	0
ESCO001.0523.01759.001C_03461	ESCO001.0523.01759.001C_03461	BUSP015.0523.00001.001C_02294	VIJA002.0523.00001.002C_03781	2.107	0	1	0
ESCO001.0523.01759.001C_03487	CIKO001.0523.00010.001C_03556	SESP012.0523.00001.001C_00538	SESP012.0523.00001.001C_00538	-1.342	0	0	0
ESCO001.0523.01759.001C_03485	ESCO001.0523.01759.001C_03485	ESCO001.0523.01759.001C_03485	ESCO001.0523.01759.001C_03485	3.387	0	1	1
ESCO001.0523.01759.001C_03482	SAEN001.0523.00379.001C_03633	EDHO001.0523.00001.001C_00680	PAFA001.0523.00001.001C_04413	-4.13	0	0	0
ESCO001.0523.01759.001C_03481	KLPN001.0523.01459.001C_04022	PEWA001.0523.00001.001C_02761	PEWA001.0523.00001.001C_02761	-1.906	0	0	0
ESCO001.0523.01759.001C_03479	KLPN001.0523.00503.001C_04788	PLSH001.0523.00004.001C_01375	GEAU001.0523.00001.001C_03795	-3.574	0	0	0
ESCO001.0523.01759.001C_03478	KLPN001.0523.00865.001C_02155	TEMI001.0523.00001.001C_05385	TEMI001.0523.00001.001C_05385	-4.355	0	0	0
ESCO001.0523.01759.001C_03477	SHFL001.0523.00054.001C_03753	SYPU001.0523.00001.001C_01435	MESP049.0523.00001.003P_07217	-3.791	0	0	0
ESCO001.0523.01759.001C_03476	PESP006.0523.00001.001C_02485	PSAE001.0523.00059.001C_00817	STTU001.0523.00001.001C_06102	-3.73	0	0	0
ESCO001.0523.01759.001C_03475	RAOR001.0523.00003.001C_02375	KLSP017.0523.00001.001C_03027	GUSE001.0523.00001.001C_00207	-4.492	0	0	0
ESCO001.0523.01759.001C_03488	ENCL001.0523.00028.001C_03880	ENCL001.0523.00028.001C_03880	ENCL001.0523.00028.001C_03880	-2.959	0	0	0
ESCO001.0523.01753.001C_00779	KLVA001.0523.00013.001C_03251	ENKO001.0523.00004.002P_04799	PAST001.0523.00001.003P_04675	3.629	0	1	1			HEC-08	HEC-08_WP_093018341.1
ESCO001.0523.01753.001C_00778	AESP021.0523.00001.001C_02196	AESP021.0523.00001.001C_02196	ESFE001.0523.00031.001C_01213	2.959	0	1	0
ESCO001.0523.01753.001C_00777	DIZE001.0523.00011.001C_02580	DIZE001.0523.00011.001C_02580	DIZE001.0523.00011.001C_02580	4.023	0	1	1
ESCO001.0523.01753.001C_00776	CIBR001.0523.00006.001C_04073	CIBR001.0523.00006.001C_04073	CIBR001.0523.00006.001C_04073	3.283	0	1	1
ESCO001.0523.01753.001C_00774	ESCO001.0523.01131.001C_02443	ESCO001.0523.01131.001C_02443	PAAN001.0523.00010.001C_02685	-2.947	0	0	0
ESCO001.0523.01759.001C_03519	CIFR001.0523.00025.001C_04120	CISP041.0523.00001.001C_03749	ROCH001.0523.00001.001C_03509	-3.95	0	0	0
ESCO001.0523.01759.001C_03518	ESAL001.0523.00059.001C_03699	CIFR001.0523.00043.001C_01085	ESCO001.0523.00368.001C_04690	-3.912	0	0	0
ESCO001.0523.01759.001C_03517	ENSP010.0523.00001.001C_02334	ENCA002.0523.00003.001C_02194	LISP001.0523.00001.001C_01026	-4.17	0	0	0
ESCO001.0523.01759.001C_03516	SHFL001.0523.00041.001C_01951	UNBA001.0523.00002.001C_04077	UNBA001.0523.00002.001C_04077	-4.297	0	0	0
ESCO001.0523.01759.001C_03515	ESCO001.0523.02086.001C_02354	ESAL001.0523.00017.001C_03368	UNBA001.0523.00002.001C_04076	-3.588	0	0	0
ESCO001.0523.01759.001C_03514	ESCO001.0523.00152.001C_03679	CIRO001.0523.00001.001C_00334	CIRO001.0523.00001.001C_00334	-4.465	0	0	0
ESCO001.0523.01759.001C_03507	ESAL001.0523.00016.001C_03631	RHSP067.0523.00001.001C_02511	SHWO001.0523.00001.001C_04036	3.299	0	1	1
ESCO001.0523.01759.001C_03498	ESCO001.0523.01731.001C_03541	ESCO001.0523.01731.001C_03541	ESCO001.0523.01731.001C_03541	3.89	0	1	1
ESCO001.0523.01753.001C_00288	ESMA001.0523.00011.001C_03916	ESMA001.0523.00011.001C_03916	ESMA001.0523.00011.001C_03916	-0.8726	0	0	0
ESCO001.0523.01752.001C_04941	ESCO001.0523.00864.001C_04334	ESCO001.0523.00864.001C_04334	ESCO001.0523.00864.001C_04334	3.08	0	1	0
ESCO001.0523.01752.002P_04962	ESCO001.0523.01746.004P_04536	KLPN001.0523.00776.006P_05502	ESCO001.0523.01157.004P_04927	-3.033	0	0	0
ESCO001.0523.01752.002P_04960	ESCO001.0523.01744.006P_04748	CHMU002.0523.00001.001C_01443	CHMU002.0523.00001.001C_01443	-2.295	0	0	0
ESCO001.0523.01752.002P_04959	ENAS001.0523.00001.006P_04607	ENAS001.0523.00001.006P_04607	ENAS001.0523.00001.006P_04607	-3.71	0	0	0
ESCO001.0523.01752.001C_04818	ESMA001.0523.00001.001C_03112	ESMA001.0523.00001.001C_03112	JIZH001.0523.00001.001C_00728	-3.365	0	0	0
ESCO001.0523.01752.001C_04817	ESCO001.0523.00922.001C_04679	BRSP040.0523.00001.001C_04930	HYMA002.0523.00001.001C_03343	-4.242	0	0	0
ESCO001.0523.01752.001C_04814	ESAL001.0523.00044.001C_02814	ESAL001.0523.00044.001C_02814	THFR001.0523.00001.001C_03702	-4.54	0	0	0
ESCO001.0523.01752.001C_04831	ESCO001.0523.00054.001C_02827	KLAS001.0523.00001.001C_04600	PASP055.0523.00001.001C_03127	2.482	0	1	0
ESCO001.0523.01752.001C_04859	ESCO001.0523.00822.001C_02745	ESCO001.0523.00804.001C_04490	PHUR001.0523.00001.001C_02718	2.258	0	1	0
ESCO001.0523.01752.001C_04934	ESCO001.0523.00888.001C_04739	SHFL001.0523.00003.001C_04076	SHFL001.0523.00003.001C_04076	-4.1	0	0	0
ESCO001.0523.01752.001C_04933	ESCO001.0523.02303.001C_04271	CIFR001.0523.00058.001C_04594	HAAL001.0523.00002.001C_00398	-4.176	0	0	0
ESCO001.0523.01752.001C_04932	ESCO001.0523.00380.001C_03391	ENMO001.0523.00006.001C_04494	SEQU001.0523.00002.001C_03004	-4.41	0	0	0
ESCO001.0523.01752.001C_04931	ESCO001.0523.00380.001C_03390	ESCO001.0523.02241.001C_00014	ESCO001.0523.02241.001C_00014	-4.51	0	0	0
ESCO001.0523.01752.001C_04813	ESCO001.0523.00034.001C_04957	ESCO001.0523.00034.001C_04957	ESCO001.0523.00034.001C_04957	-4.57	0	0	0
ESCO001.0523.01752.001C_04812	ESAL001.0523.00007.001C_02720	HASP031.0523.00001.001C_04199	BRHU002.0523.00001.001C_02349	-4.637	0	0	0
ESCO001.0523.01752.001C_04811	ESAL001.0523.00058.001C_03156	VAPA001.0523.00004.001C_04408	PAAC002.0523.00001.001C_00357	-3.54	0	0	0
ESCO001.0523.01752.001C_04810	ESCO001.0523.00380.001C_03274	ESCO001.0523.00380.001C_03274	CIBR001.0523.00007.001C_02314	-4.094	0	0	0
ESCO001.0523.01752.001C_04809	ESSP001.0523.00001.001C_01865	BOGE003.0523.00002.001C_00300	GLDI001.0523.00001.001C_00405	-4.137	0	0	0
ESCO001.0523.01752.001C_04824	ESCO001.0523.00155.001C_01183	SESP018.0523.00001.001C_03705	ENEU001.0523.00001.001C_01984	-3.812	0	0	0
ESCO001.0523.01752.001C_04823	ESCO001.0523.01095.002P_04912	LEVI001.0523.00001.001C_00219	LEVI001.0523.00001.001C_00219	-4.605	0	0	0
ESCO001.0523.01752.001C_04822	ENCL001.0523.00018.001C_04186	ESCO001.0523.02078.002P_05269	ESCO001.0523.02078.002P_05269	-3.506	0	0	0
ESCO001.0523.01752.001C_04821	ESCO001.0523.01658.001C_05270	SEFO001.0523.00005.001C_00228	VIAL002.0523.00003.002C_04181	-4.258	0	0	0
ESCO001.0523.01752.001C_04820	ESCO001.0523.02298.001C_00597	KLOX001.0523.00012.001C_04851	ENFA001.0523.00164.001C_02455	-3.602	0	0	0
ESCO001.0523.01752.001C_04819	ESMA001.0523.00006.001C_04413	PHSP016.0523.00001.002P_04918	CRSP008.0523.00001.001C_02097	-3.855	0	0	0
ESCO001.0523.01752.001C_04601	ESSP001.0523.00001.001C_02347	ESCO001.0523.00553.001C_02678	ESCO001.0523.00553.001C_02678	-3.588	0	0	0
ESCO001.0523.01752.001C_04672	ESMA001.0523.00004.001C_02823	ESCO001.0523.00341.001C_00241	ESCO001.0523.00341.001C_00241	-4.61	0	0	0
ESCO001.0523.01752.001C_04700	ESCO001.0523.02372.001C_04887	ESCO001.0523.02041.001C_00158	ESCO001.0523.02041.001C_00158	-3.895	0	0	0
ESCO001.0523.01752.001C_04694	ESCO001.0523.00443.001C_04630	ENSP029.0523.00001.001C_02790	ENSP029.0523.00001.001C_02790	-1.74	0	0	0
ESCO001.0523.01752.001C_04693	ENHO001.0523.00090.001C_01644	SICO001.0523.00001.001C_00977	SICO001.0523.00001.001C_00977	-4.36	0	0	0
ESCO001.0523.01752.001C_04586	ESCO001.0523.02061.001C_04438	ESCO001.0523.02061.001C_04438	ESCO001.0523.02061.001C_04438	2.104	0	1	0
ESCO001.0523.01752.001C_04585	CIFR001.0523.00038.001C_04333	CIFR001.0523.00038.001C_04333	VASP010.0523.00001.001C_01139	1.859	0	1	0
ESCO001.0523.01752.001C_04613	CIFR001.0523.00010.001C_04215	DEPS002.0523.00001.001C_00700	DEPS002.0523.00001.001C_00700	-4.48	0	0	0
ESCO001.0523.01752.001C_04603	ESCO001.0523.00618.001C_00149	SUSP030.0523.00001.001C_04259	VICO001.0523.00007.002C_04446	-3.277	0	0	0
ESCO001.0523.01752.001C_04602	KLOX001.0523.00015.001C_05426	PSTR004.0523.00001.001C_04890	LYSP014.0523.00001.001C_00167	-2.928	0	0	0
ESCO001.0523.01752.001C_04600	ESAL001.0523.00021.001C_04483	ESAL001.0523.00021.001C_04483	ESAL001.0523.00021.001C_04483	-2.719	0	0	0
ESCO001.0523.01752.001C_04599	ESCO001.0523.00470.001C_04246	ENCA002.0523.00004.001C_00254	ENCA002.0523.00004.001C_00254	-2.89	0	0	0
ESCO001.0523.01752.001C_04598	ESAL001.0523.00021.001C_04485	ESAL001.0523.00015.001C_03935	ESAL001.0523.00015.001C_03935	2.598	0	1	0
ESCO001.0523.01752.001C_04597	ENCL001.0523.00028.001C_00273	ENCL001.0523.00028.001C_00273	CHRH002.0523.00002.001C_04612	-3.266	0	0	0
ESCO001.0523.01752.001C_04596	ESCO001.0523.00739.001C_04631	PHTH001.0523.00001.001C_03673	PHTH001.0523.00001.001C_03673	-2.662	0	0	0
ESCO001.0523.01752.001C_04595	ENCL001.0523.00028.001C_00275	SAEN001.0523.00063.001C_04276	SAEN001.0523.00063.001C_04276	-4.055	0	0	0
ESCO001.0523.01752.001C_04594	SAEN001.0523.00403.001C_04568	LOBR001.0523.00001.001C_03613	RASO001.0523.00078.001C_02096	-3.682	0	0	0
ESCO001.0523.01752.001C_04593	SAEN001.0523.00403.001C_04567	BUTH001.0523.00001.002C_03828	CHVA001.0523.00002.001C_01152	-4.04	0	0	0
