## Supplemental Table 5 for "Protein and genomic language models chart a vast landscape of antiphage defenses" (part 2 of 3)

gene	representative_80	representative_50	representative_30	esm_score	In_pan	ESM_loose	ESM_stringent	DefenseFinder_system	DefenseFinder_gene	PadLoc_system	PadLoc_gene
ESCO001.0523.01752.001C_04592	ESAL001.0523.00022.001C_04448	SAEN001.0523.01012.001C_04240	ESFE001.0523.00011.001C_02534	2.94	0	1	0
ESCO001.0523.01752.001C_04591	ESFE001.0523.00050.001C_03069	ENCA002.0523.00004.001C_00262	ENCA002.0523.00004.001C_00262	-3.031	0	0	0
ESCO001.0523.01752.001C_04590	ESFE001.0523.00005.001C_00269	SAEN001.0523.00611.001C_00482	SAEN001.0523.00611.001C_00482	-3.02	0	0	0
ESCO001.0523.01752.001C_04589	SAEN001.0523.00022.001C_04331	DEPI002.0523.00002.001C_02390	DEPI002.0523.00002.001C_02390	-2.42	0	0	0
ESCO001.0523.01752.001C_04588	CIFR001.0523.00054.001C_04622	CHSP035.0523.00001.001C_01661	HYTH001.0523.00001.001C_01005	-2.27	0	0	0
ESCO001.0523.01752.001C_04587	ENCL001.0523.00028.001C_00283	ENCL001.0523.00028.001C_00283	ENCL001.0523.00028.001C_00283	-3.576	0	0	0
ESCO001.0523.01752.001C_04558	ESCO001.0523.02508.001C_04411	ESCO001.0523.02508.001C_04411	ESCO001.0523.02508.001C_04411	3.729	0	1	1
ESCO001.0523.01752.001C_04584	CIFR001.0523.00058.001C_04299	ESCO001.0523.01102.001C_02315	ESCO001.0523.01102.001C_02315	-4.25	0	0	0
ESCO001.0523.01752.001C_04583	ESCO001.0523.00242.001C_04465	ESFE001.0523.00014.001C_02565	ACSP053.0523.00001.001C_00393	-3.96	0	0	0
ESCO001.0523.01752.001C_04582	ESCO001.0523.01823.001C_04548	ESCO001.0523.01823.001C_04548	ESCO001.0523.01823.001C_04548	-1.979	0	0	0
ESCO001.0523.01759.001C_03812	ENSP010.0523.00001.001C_01670	THSP013.0523.00001.001C_02070	THSP013.0523.00001.001C_02070	-1.664	0	0	0
ESCO001.0523.01752.001C_04399	ESCO001.0523.02016.001C_04021	ESCO001.0523.02016.001C_04021	ESCO001.0523.02016.001C_04021	-3.0	0	0	0
ESCO001.0523.01752.001C_04323	ERAM001.0523.00006.001C_03000	PLSH001.0523.00003.001C_01973	SUDE004.0523.00001.001C_01081	3.969	0	1	1			PT_DndABCDE	DndD_00005
ESCO001.0523.01752.001C_04322	SAEN001.0523.00139.001C_04527	SAEN001.0523.00139.001C_04527	HACH001.0523.00001.001C_06359	3.002	0	1	0			PT_DndABCDE	DndC_00003
ESCO001.0523.01752.001C_04348	ESCO001.0523.00713.001C_02768	ESCO001.0523.00713.001C_02768	ESCO001.0523.00713.001C_02768	3.969	0	1	1
ESCO001.0523.01752.001C_04357	ESCO001.0523.01730.001C_04079	CIFR001.0523.00100.001C_04057	SAEN001.0523.01170.001C_04385	-4.043	0	0	0
ESCO001.0523.01752.001C_04305	ESCO001.0523.01247.001C_02610	CIAM001.0523.00011.001C_02664	PEBR001.0523.00005.001C_04134	1.542	0	1	0
ESCO001.0523.01752.001C_04304	ESCO001.0523.00733.001C_00850	CIAM001.0523.00011.001C_02665	CIAM001.0523.00011.001C_02665	-4.105	0	0	0
ESCO001.0523.01752.001C_04303	ESCO001.0523.00748.001C_00782	ENKO001.0523.00003.001C_04049	ENKO001.0523.00003.001C_04049	-4.266	0	0	0
ESCO001.0523.01752.001C_04330	ESCO001.0523.02073.001C_03896	AEVE001.0523.00001.001C_03788	AEVE001.0523.00001.001C_03788	4.145	0	1	1	Dnd_ABCDEFGH	Dnd_ABCDEFGH__DptF	PT_DndFGH	DndF_00003
ESCO001.0523.01752.001C_04329	ESCO001.0523.01900.001C_00087	KLAE001.0523.00034.001C_04510	ACUR001.0523.00002.001C_00419	3.092	0	1	0			PT_DndFGH	DndG_00004
ESCO001.0523.01752.001C_04328	SESP015.0523.00001.001C_00486	SESP015.0523.00001.001C_00486	SHVI001.0523.00001.001C_01994	3.215	0	1	1			PT_DndFGH	DndH_00007
ESCO001.0523.01752.001C_04327	ESCO001.0523.01163.001C_00704	ESCO001.0523.01163.001C_00704	CIPO001.0523.00009.001C_04157	2.078	0	1	0
ESCO001.0523.01752.001C_04326	ESCO001.0523.02542.001C_03932	ESCO001.0523.02542.001C_03932	ESCO001.0523.02542.001C_03932	-3.236	0	0	0
ESCO001.0523.01752.001C_04325	ESCO001.0523.01225.001C_03531	ESCO001.0523.01225.001C_03531	ESCO001.0523.01225.001C_03531	3.5	0	1	1
ESCO001.0523.01752.001C_04324	MOMO001.0523.00045.001C_00408	PADE003.0523.00001.001C_03212	MEPI001.0523.00001.001C_00477	2.496	0	1	0			PT_DndABCDE	DndE_00003
ESCO001.0523.01759.001C_03916	KOSP009.0523.00001.001C_02321	SHSP037.0523.00001.001C_04050	SHSP037.0523.00001.001C_04050	-3.967	0	0	0
ESCO001.0523.01752.001C_04321	MOMO001.0523.00045.001C_00411	PHDA001.0523.00015.001C_02402	PABI002.0523.00001.001C_00450	3.996	0	1	1			PT_DndABCDE	DndB_00001
ESCO001.0523.01752.001C_04320	SAEN001.0523.00293.001C_00752	SAEN001.0523.00293.001C_00752	SAEN001.0523.00293.001C_00752	-3.504	0	0	0
ESCO001.0523.01752.001C_04319	ESCO001.0523.01962.001C_00788	ESCO001.0523.01962.001C_00788	ESCO001.0523.01962.001C_00788	-2.807	0	0	0
ESCO001.0523.01752.001C_04317	ESCO001.0523.01113.001C_04580	ESCO001.0523.01113.001C_04580	ESCO001.0523.01113.001C_04580	-3.168	0	0	0
ESCO001.0523.01752.001C_04315	ESCO001.0523.00760.001C_00777	ESCO001.0523.00760.001C_00777	ESCO001.0523.00760.001C_00777	0.9116	0	0	0
ESCO001.0523.01752.001C_04314	ESCO001.0523.01127.001C_02756	XEBO001.0523.00002.001C_00404	XEBO001.0523.00002.001C_00404	-3.053	0	0	0
ESCO001.0523.01752.001C_04311	ESCO001.0523.00180.001C_00811	ESCO001.0523.00180.001C_00811	ESCO001.0523.00180.001C_00811	-1.912	0	0	0
ESCO001.0523.01752.001C_04307	ESCO001.0523.00112.001C_05131	ESCO001.0523.00112.001C_05131	ESCO001.0523.00112.001C_05131	-1.361	0	0	0
ESCO001.0523.01752.001C_04306	ESCO001.0523.01410.001C_00773	ESCO001.0523.01410.001C_00773	ESCO001.0523.01410.001C_00773	-1.449	0	0	0
ESCO001.0523.01752.001C_04290	BRNI001.0523.00001.001C_03773	BRNI001.0523.00001.001C_03773	BRNI001.0523.00001.001C_03773	-3.826	0	0	0
ESCO001.0523.01752.001C_04289	XEBO001.0523.00002.001C_01659	HASP017.0523.00001.001C_03521	HASP017.0523.00001.001C_03521	3.203	0	1	1			wadjet_other	JetA3_00007
ESCO001.0523.01752.001C_04288	XEBO001.0523.00002.001C_01658	XEBO001.0523.00002.001C_01658	XEBO001.0523.00002.001C_01658	3.19	0	1	1
ESCO001.0523.01752.001C_04287	XEBO001.0523.00002.001C_01657	XEBO001.0523.00002.001C_01657	XEBO001.0523.00002.001C_01657	3.357	0	1	1			wadjet_other	JetC3_00010
ESCO001.0523.01752.001C_04286	SAEN001.0523.01293.001C_04095	AEDH001.0523.00006.001C_01975	AEDH001.0523.00006.001C_01975	2.898	0	1	0			wadjet_other	JetD3_00004
ESCO001.0523.01752.001C_04285	ESAL001.0523.00061.001C_03696	SAEN001.0523.01242.001C_03867	SAEN001.0523.01242.001C_03867	3.842	0	1	1			PDC-S11	PDC-S11_WP_104289981.1
ESCO001.0523.01752.001C_04265	ESCO001.0523.01612.001C_03936	DILA001.0523.00001.001C_01468	DILA001.0523.00001.001C_01468	-4.53	0	0	0
ESCO001.0523.01752.001C_04243	ESCO001.0523.01298.001C_00924	ESCO001.0523.02416.001C_04727	ESCO001.0523.02416.001C_04727	2.732	0	1	0
ESCO001.0523.01752.001C_04235	ESCO001.0523.00739.001C_04230	ESCO001.0523.00739.001C_04230	ESCO001.0523.00739.001C_04230	-3.215	0	0	0
ESCO001.0523.01752.001C_04232	SHFL001.0523.00019.001C_03938	SESP026.0523.00001.001C_00638	GRAN001.0523.00001.001C_00528	3.75	0	1	1
ESCO001.0523.01752.001C_04160	ESCO001.0523.01891.001C_01147	CRDU001.0523.00003.001C_01532	VIHA001.0523.00008.001C_04287	-4.42	0	0	0
ESCO001.0523.01752.001C_04159	SASP032.0523.00001.001C_03743	SASP032.0523.00001.001C_03743	SASP032.0523.00001.001C_03743	-4.535	0	0	0
ESCO001.0523.01752.001C_04158	ESCO001.0523.01098.001C_04187	KLHU001.0523.00001.001C_04788	KLHU001.0523.00001.001C_04788	-1.956	0	0	0
ESCO001.0523.01752.001C_04014	CRSP005.0523.00001.001C_03524	ESCO001.0523.01544.001C_04106	RHRU001.0523.00003.001C_02493	-4.547	0	0	0
ESCO001.0523.01752.001C_04029	ESCO001.0523.00474.001C_03729	ESCO001.0523.00380.001C_02472	LERI001.0523.00002.001C_02741	-3.43	0	0	0
ESCO001.0523.01752.001C_04028	ESCO001.0523.01210.001C_02115	ESCO001.0523.00150.001C_03822	LERI001.0523.00002.001C_02742	-4.273	0	0	0
ESCO001.0523.01752.001C_04027	ESCO001.0523.01968.001C_03778	ESSP001.0523.00001.001C_02988	ESFE001.0523.00052.001C_00843	-4.434	0	0	0
ESCO001.0523.01752.001C_04026	ESCO001.0523.00043.001C_00928	ESSP001.0523.00001.001C_02989	ESSP001.0523.00001.001C_02989	-4.48	0	0	0
ESCO001.0523.01752.001C_04032	ESCO001.0523.00169.001C_02159	ESMA001.0523.00009.001C_03813	ESMA001.0523.00009.001C_03813	-1.947	0	0	0
ESCO001.0523.01752.001C_04123	ESCO001.0523.01488.001C_00750	ESCO001.0523.01488.001C_00750	ESCO001.0523.01488.001C_00750	-1.844	0	0	0
ESCO001.0523.01752.001C_03941	ESCO001.0523.01592.001C_03778	SAEN001.0523.01003.001C_01045	XEBU001.0523.00001.001C_00214	2.732	0	1	0
ESCO001.0523.01752.001C_03900	ESCO001.0523.01421.001C_03290	PSSU002.0523.00002.001C_00664	VAZE001.0523.00001.001C_01743	-2.47	0	0	0
ESCO001.0523.01752.001C_03899	ESAL001.0523.00068.001C_03793	ESAL001.0523.00068.001C_03793	ESAL001.0523.00068.001C_03793	2.408	0	1	0
ESCO001.0523.01752.001C_03898	ESCO001.0523.01456.001C_03837	ESAL001.0523.00011.001C_02210	ESAL001.0523.00011.001C_02210	-3.592	0	0	0
ESCO001.0523.01752.001C_03895	ESCO001.0523.02554.001C_03828	CIFR001.0523.00030.001C_03619	CIFR001.0523.00030.001C_03619	-2.637	0	0	0
ESCO001.0523.01752.001C_03894	ESSP001.0523.00001.001C_03127	ESFE001.0523.00043.001C_00182	ESFE001.0523.00043.001C_00182	1.65	0	1	0
ESCO001.0523.01759.001C_04042	ESCO001.0523.02370.001C_04563	ESCO001.0523.02370.001C_04563	ESCO001.0523.02370.001C_04563	-2.6	0	0	0
ESCO001.0523.01752.001C_03880	CIBR001.0523.00018.001C_03810	ATHE001.0523.00002.001C_00700	ATHE001.0523.00002.001C_00700	-2.582	0	0	0
ESCO001.0523.01752.001C_03879	ESCO001.0523.01707.001C_03904	ESCO001.0523.01707.001C_03904	ESCO001.0523.01707.001C_03904	-3.045	0	0	0
ESCO001.0523.01752.001C_03878	ESCO001.0523.01561.001C_03899	ESCO001.0523.01561.001C_03899	CIBR001.0523.00013.001C_03772	-4.03	0	0	0
ESCO001.0523.01759.001C_04074	ESCO001.0523.01826.001C_02353	ESCO001.0523.01826.001C_02353	ESCO001.0523.01826.001C_02353	1.005	0	0	0
ESCO001.0523.01752.001C_03907	ESCO001.0523.01733.001C_03700	SCGO001.0523.00001.001C_03270	FISU001.0523.00001.001C_01131	-4.086	0	0	0
ESCO001.0523.01752.001C_03906	ESCO001.0523.00659.001C_01911	ATHE001.0523.00002.001C_00677	ROCH001.0523.00001.001C_03532	-4.152	0	0	0
ESCO001.0523.01752.001C_03905	SHDY001.0523.00012.001C_00845	ENSP010.0523.00001.001C_02352	ENSP010.0523.00001.001C_02352	-4.34	0	0	0
ESCO001.0523.01752.001C_03904	CISP033.0523.00001.001C_03824	PRFO001.0523.00001.001C_00842	COSP019.0523.00001.001C_00275	-1.467	0	0	0
ESCO001.0523.01752.001C_03903	ESCO001.0523.00405.001C_04480	HAAL001.0523.00001.001C_01469	HAAL001.0523.00001.001C_01469	-2.838	0	0	0
ESCO001.0523.01752.001C_03902	ESCO001.0523.02042.001C_03977	YEPE001.0523.00038.001C_01115	YEPE001.0523.00038.001C_01115	-3.057	0	0	0
ESCO001.0523.01752.001C_03901	ESCO001.0523.00967.001C_03779	ATHE001.0523.00002.001C_00682	ATHE001.0523.00002.001C_00682	-3.322	0	0	0
ESCO001.0523.01752.001C_03862	ESMA001.0523.00009.001C_04001	ESMA001.0523.00009.001C_04001	SPRU001.0523.00001.001C_02931	-3.59	0	0	0
ESCO001.0523.01752.001C_03893	ESCO001.0523.00162.001C_03109	CIFR001.0523.00018.001C_03903	CIFR001.0523.00018.001C_03903	-4.42	0	0	0
ESCO001.0523.01752.001C_03892	ESCO001.0523.01972.001C_03620	CIFR001.0523.00054.001C_03969	CIFR001.0523.00054.001C_03969	-4.33	0	0	0
ESCO001.0523.01752.001C_03891	ESCO001.0523.01488.001C_00949	SHDY001.0523.00013.001C_00859	SHDY001.0523.00013.001C_00859	-4.52	0	0	0
ESCO001.0523.01752.001C_03890	ESCO001.0523.00075.001C_04723	ESCO001.0523.00075.001C_04723	ESCO001.0523.00075.001C_04723	-3.812	0	0	0
ESCO001.0523.01752.001C_03889	CIRO001.0523.00002.001C_05010	PHPR001.0523.00001.001C_00033	GAMA001.0523.00001.001C_02722	-4.168	0	0	0
ESCO001.0523.01752.001C_03888	ESAL001.0523.00068.001C_03810	ESAL001.0523.00068.001C_03810	ENSP010.0523.00001.001C_02365	-4.19	0	0	0
ESCO001.0523.01752.001C_03887	CIFR001.0523.00026.001C_00974	CIFR001.0523.00064.001C_03570	CIFR001.0523.00064.001C_03570	-3.875	0	0	0
ESCO001.0523.01752.001C_03886	ESCO001.0523.01247.001C_04406	DUGE001.0523.00002.001C_00489	FEKU001.0523.00001.001C_00463	-4.207	0	0	0
ESCO001.0523.01752.001C_03885	ESCO001.0523.00049.001C_00273	DEDE005.0523.00001.001C_02206	PECA003.0523.00001.001C_02315	-4.09	0	0	0
ESCO001.0523.01752.001C_03884	ESCO001.0523.01286.001C_02490	PASP035.0523.00001.001C_03242	VIMI001.0523.00005.002C_04087	-4.54	0	0	0
ESCO001.0523.01752.001C_03883	CIFR001.0523.00066.001C_00912	SCGO001.0523.00001.001C_03284	FLCE002.0523.00001.001C_02262	-4.24	0	0	0
ESCO001.0523.01752.001C_03882	CIBR001.0523.00012.001C_03673	SCGO001.0523.00001.001C_03283	SCGO001.0523.00001.001C_03283	-4.004	0	0	0
ESCO001.0523.01752.001C_03881	ESCO001.0523.00731.001C_01513	ESCO001.0523.00731.001C_01513	ESCO001.0523.00731.001C_01513	-3.85	0	0	0
ESCO001.0523.01752.001C_03848	ESCO001.0523.01348.001C_01954	ESCO001.0523.01348.001C_01954	ESCO001.0523.01348.001C_01954	-3.477	0	0	0
ESCO001.0523.01752.001C_03847	SAEN001.0523.00414.001C_00799	KLQU001.0523.00066.001C_01313	KLQU001.0523.00066.001C_01313	-3.71	0	0	0
ESCO001.0523.01752.001C_03864	ESCO001.0523.01421.001C_03257	COSE002.0523.00001.001C_00439	SHWO001.0523.00001.001C_04037	-1.338	0	0	0
ESCO001.0523.01752.001C_03861	ESMA001.0523.00005.001C_00970	ESMA001.0523.00005.001C_00970	ESMA001.0523.00005.001C_00970	-2.123	0	0	0
ESCO001.0523.01752.001C_03852	PEOD001.0523.00002.001C_03481	ESCO001.0523.00314.001C_00459	ESCO001.0523.00314.001C_00459	-3.162	0	0	0
ESCO001.0523.01752.001C_03851	ESFE001.0523.00014.001C_03648	ESCO001.0523.01348.001C_01957	ESCO001.0523.01348.001C_01957	2.98	0	1	0
ESCO001.0523.01752.001C_03850	SEMA001.0523.00115.001C_03956	JIZH001.0523.00001.001C_02587	JIZH001.0523.00001.001C_02587	-1.945	0	0	0
ESCO001.0523.01752.001C_03849	ESCO001.0523.01144.001C_02222	XEBU001.0523.00001.001C_01042	XEBU001.0523.00001.001C_01042	-0.7114	0	0	0
ESCO001.0523.01752.001C_03843	ESCO001.0523.00676.001C_02360	ESCO001.0523.00676.001C_02360	ESCO001.0523.01722.001C_02506	-1.403	0	0	0
ESCO001.0523.01752.001C_03842	ESCO001.0523.00865.001C_00162	ESCO001.0523.00865.001C_00162	ESCO001.0523.00865.001C_00162	-2.998	0	0	0
ESCO001.0523.01752.001C_03841	ESCO001.0523.00737.001C_02534	ESCO001.0523.02413.001C_02527	ESCO001.0523.02413.001C_02527	-3.926	0	0	0
ESCO001.0523.01752.001C_03840	ESCO001.0523.01144.001C_02213	ESCO001.0523.00395.001C_03239	ESCO001.0523.01658.001C_02037	2.676	0	1	0
ESCO001.0523.01752.001C_03839	ESCO001.0523.00405.001C_01427	ESCO001.0523.01494.001C_01630	ESCO001.0523.01494.001C_01630	-3.613	0	0	0
ESCO001.0523.01752.001C_03838	SAEN001.0523.00463.001C_02975	SAEN001.0523.00463.001C_02975	ESCO001.0523.02309.003P_05290	-3.137	0	0	0
ESCO001.0523.01752.001C_03837	ESCO001.0523.02101.001C_03718	ESCO001.0523.02101.001C_03718	PRRE001.0523.00025.001C_01761	-4.06	0	0	0
ESCO001.0523.01752.001C_03836	ESCO001.0523.02101.001C_00932	KLQU001.0523.00056.001C_00965	KLQU001.0523.00056.001C_00965	-3.979	0	0	0
ESCO001.0523.01752.001C_03835	ESMA001.0523.00011.001C_00872	ESMA001.0523.00011.001C_00872	ESMA001.0523.00011.001C_00872	-2.576	0	0	0
ESCO001.0523.01752.001C_03834	ESCO001.0523.01425.001C_00280	ENHO001.0523.00053.001C_03619	ENHO001.0523.00053.001C_03619	-3.277	0	0	0
ESCO001.0523.01752.001C_03833	ESCO001.0523.01715.001C_01445	ESCO001.0523.01715.001C_01445	ESCO001.0523.01715.001C_01445	-2.191	0	0	0
ESCO001.0523.01752.001C_03832	ESCO001.0523.01434.001C_02664	ESCO001.0523.01434.001C_02664	ESCO001.0523.01434.001C_02664	-0.4614	0	0	0
ESCO001.0523.01752.001C_03831	ESCO001.0523.01439.001C_00086	ESCO001.0523.01439.001C_00086	ESCO001.0523.01439.001C_00086	-3.229	0	0	0
ESCO001.0523.01752.001C_03830	KLPN001.0523.00748.001C_01268	MOMO001.0523.00013.001C_01302	OSAC001.0523.00001.001C_01551	3.139	0	1	0
ESCO001.0523.01752.001C_03829	ESCO001.0523.01132.001C_00876	ESCO001.0523.01132.001C_00876	ESCO001.0523.01132.001C_00876	3.75	0	1	1	RM_Type_II	RM_Type_II__Type_II_REases
ESCO001.0523.01752.001C_03828	MOMO001.0523.00013.001C_01300	SEFO001.0523.00004.001C_02556	SEFO001.0523.00004.001C_02556	4.023	0	1	1
ESCO001.0523.01752.001C_03826	ESCO001.0523.01217.001C_00546	ESCO001.0523.00380.001C_02332	ESCO001.0523.00380.001C_02332	-2.783	0	0	0
ESCO001.0523.01752.001C_03568	ESCO001.0523.01821.001C_03372	ESCO001.0523.01728.001C_02302	PEPO002.0523.00001.001C_03256	-1.498	0	0	0
ESCO001.0523.01752.001C_03567	ESCO001.0523.02194.001C_00399	ESCO001.0523.02005.001C_04622	ESCO001.0523.02005.001C_04622	-2.482	0	0	0
ESCO001.0523.01752.001C_03566	KLIN001.0523.00005.001C_01079	KLIN001.0523.00005.001C_01079	PHAK001.0523.00001.001C_03190	-3.723	0	0	0
ESCO001.0523.01752.001C_03565	ESCO001.0523.02174.001C_00641	ESCO001.0523.01934.001C_03597	ENCL003.0523.00013.001C_02956	-3.744	0	0	0
ESCO001.0523.01752.001C_03624	ESCO001.0523.02306.001C_03780	ESCO001.0523.02306.001C_03780	ENLU001.0523.00009.001C_02117	-3.229	0	0	0
ESCO001.0523.01752.001C_03618	ESCO001.0523.02482.001C_04681	ESMA001.0523.00001.001C_01938	ESMA001.0523.00001.001C_01938	-4.25	0	0	0
ESCO001.0523.01752.001C_03465	ESCO001.0523.01601.001C_03312	ESCO001.0523.01601.001C_03312	ESCO001.0523.01601.001C_03312	-4.41	0	0	0
ESCO001.0523.01752.001C_03301	ESCO001.0523.02286.001C_03817	KLAS001.0523.00001.001C_03235	PAAN001.0523.00017.001C_01844	2.643	0	1	0
ESCO001.0523.01752.001C_03319	CISP042.0523.00001.001C_03092	PRAC001.0523.00001.001C_01096	PRAC001.0523.00001.001C_01096	-3.955	0	0	0
ESCO001.0523.01752.001C_03318	PLGE001.0523.00002.001C_02607	EWAM001.0523.00001.001C_03125	NOSP020.0523.00001.002C_02960	-4.574	0	0	0
ESCO001.0523.01752.001C_03317	SAEN001.0523.00411.001C_01650	EDTA001.0523.00002.001C_02037	EDTA001.0523.00002.001C_02037	-3.99	0	0	0
ESCO001.0523.01759.001C_04255	ESCO001.0523.02382.001C_04008	CRSA001.0523.00009.001C_00637	PSHY003.0523.00002.001C_02886	1.818	0	1	0
ESCO001.0523.01752.001C_03302	ESCO001.0523.01684.001C_03089	PSSP268.0523.00001.002P_07511	PSSP268.0523.00001.002P_07511	-3.346	0	0	0
ESCO001.0523.01759.001C_04310	ESCO001.0523.02440.001C_04409	ESCO001.0523.02548.001C_00131	NOSP044.0523.00001.001C_00233	-1.125	0	0	0
ESCO001.0523.01759.001C_04309	ESCO001.0523.01759.001C_04309	ESCO001.0523.01759.001C_04309	ESCO001.0523.01759.001C_04309	2.17	0	1	0
ESCO001.0523.01759.001C_04277	ESCO001.0523.01814.001C_04710	ESCO001.0523.01814.001C_04710	ESCO001.0523.01814.001C_04710	-3.062	0	0	0
ESCO001.0523.01752.001C_03073	ESCO001.0523.02543.001C_00809	LERI001.0523.00001.001C_01252	MERA001.0523.00001.002P_05859	-3.719	0	0	0
ESCO001.0523.01752.001C_03072	ESAL001.0523.00040.001C_00773	PRHE001.0523.00002.001C_00839	ENSP034.0523.00001.001C_06167	-4.555	0	0	0
ESCO001.0523.01752.001C_03071	ESCO001.0523.02543.001C_00811	ACGE001.0523.00001.001C_01651	DEFI001.0523.00001.001C_00466	-4.223	0	0	0
ESCO001.0523.01752.001C_03065	ESCO001.0523.01089.001C_02750	TOAU001.0523.00001.001C_01216	VECU001.0523.00001.001C_01521	3.08	0	1	0	RM_Type_I	RM__Type_I_S	RM_type_I	Specificity_I_00047
ESCO001.0523.01759.001C_04324	ESFE001.0523.00045.001C_04184	ESFE001.0523.00045.001C_04184	ESFE001.0523.00045.001C_04184	-4.11	0	0	0
ESCO001.0523.01752.001C_03047	ESCO001.0523.01921.001C_04052	CISP013.0523.00001.001C_04224	CISP013.0523.00001.001C_04224	1.104	0	1	0
ESCO001.0523.01752.001C_02993	ESCO001.0523.02108.001C_04592	CAFR001.0523.00001.001C_02952	KLPN001.0523.01002.001C_00201	-4.035	0	0	0
ESCO001.0523.01752.001C_02992	SAEN001.0523.01107.001C_00716	AZVI001.0523.00003.001C_03726	SPSP012.0523.00001.002C_04958	-4.01	0	0	0
ESCO001.0523.01752.001C_03062	ESCO001.0523.01350.001C_02758	ESCO001.0523.01350.001C_02758	ESCO001.0523.01350.001C_02758	-2.133	0	0	0
ESCO001.0523.01752.001C_03061	ESCO001.0523.01250.001C_04829	ESCO001.0523.01250.001C_04829	ESCO001.0523.01250.001C_04829	3.371	0	1	1
ESCO001.0523.01752.001C_03060	ESCO001.0523.01456.001C_02995	ESCO001.0523.01456.001C_02995	ESCO001.0523.01456.001C_02995	3.941	0	1	1
ESCO001.0523.01752.001C_02898	ESCO001.0523.00821.001C_02518	ESCO001.0523.00821.001C_02518	ESCO001.0523.00821.001C_02518	-1.889	0	0	0
ESCO001.0523.01752.001C_02940	ESCO001.0523.01684.001C_02795	CIFR001.0523.00060.001C_03667	CIFR001.0523.00060.001C_03667	-2.107	0	0	0
ESCO001.0523.01752.001C_02939	CRSA001.0523.00007.001C_03674	CIFA001.0523.00001.001C_03286	CIFA001.0523.00001.001C_03286	2.475	0	1	0
ESCO001.0523.01752.001C_02864	CIBR001.0523.00011.001C_00995	PHUR001.0523.00001.001C_02090	PHUR001.0523.00001.001C_02090	2.469	0	1	0
ESCO001.0523.01759.001C_04422	SHFL001.0523.00003.001C_04076	SHFL001.0523.00003.001C_04076	SHFL001.0523.00003.001C_04076	-4.145	0	0	0
ESCO001.0523.01752.001C_02880	ESCO001.0523.01780.001C_02835	ESCO001.0523.01780.001C_02835	ESCO001.0523.01780.001C_02835	-4.453	0	0	0
ESCO001.0523.01752.001C_02911	ESCO001.0523.00925.001C_02835	ESCO001.0523.00925.001C_02835	ESCO001.0523.00925.001C_02835	-2.56	0	0	0
ESCO001.0523.01752.001C_02879	PRHU001.0523.00001.001C_03128	PRHU001.0523.00001.001C_03128	PSFL001.0523.00019.001C_03684	3.941	0	1	1
ESCO001.0523.01752.001C_02878	YERU001.0523.00021.001C_00887	BRSP071.0523.00001.001C_00652	ACVA002.0523.00001.002P_02652	3.865	0	1	1
ESCO001.0523.01752.001C_02877	YERU001.0523.00021.001C_00888	BUAE001.0523.00001.003C_07265	BUAE001.0523.00001.003C_07265	4.113	0	1	1
ESCO001.0523.01752.001C_02876	ESCO001.0523.01752.001C_02876	ESCO001.0523.01752.001C_02876	ESCO001.0523.01752.001C_02876	2.291	0	1	0
ESCO001.0523.01752.001C_02875	ESCO001.0523.00385.001C_00727	CISE001.0523.00001.001C_00951	KLOX001.0523.00023.001C_01333	-4.395	0	0	0
ESCO001.0523.01752.001C_02874	ESCO001.0523.00895.001C_02837	CIKO001.0523.00003.001C_00874	CIKO001.0523.00003.001C_00874	-4.355	0	0	0
ESCO001.0523.01752.001C_02873	KLOX001.0523.00012.001C_03066	LEPN002.0523.00001.001C_03288	LEPN002.0523.00001.001C_03288	4.242	0	1	1
ESCO001.0523.01752.001C_02872	KLSP019.0523.00001.001C_02031	ENHU001.0523.00001.001C_00985	ENHU001.0523.00001.001C_00985	-2.432	0	0	0
ESCO001.0523.01752.001C_02871	ENHO001.0523.00246.001C_02456	CENE001.0523.00004.001C_03764	CENE001.0523.00004.001C_03764	-0.178	0	0	0
ESCO001.0523.01752.001C_02870	PEAQ001.0523.00001.001C_03105	PEAQ001.0523.00001.001C_03105	PEAQ001.0523.00001.001C_03105	-2.49	0	0	0
ESCO001.0523.01752.001C_02869	ESCO001.0523.00169.001C_01007	ESCO001.0523.00169.001C_01007	COAR001.0523.00001.002P_05042	-3.654	0	0	0
ESCO001.0523.01752.001C_02868	ESCO001.0523.02508.001C_02828	SAEN001.0523.00942.001C_02047	SAEN001.0523.00942.001C_02047	-3.111	0	0	0
ESCO001.0523.01752.001C_02867	ESCO001.0523.00160.001C_00918	YEPS001.0523.00011.001C_02379	KOSA002.0523.00002.001C_02122	0.4324	0	0	0
ESCO001.0523.01752.001C_02866	ESCO001.0523.01342.001C_02792	SAEN001.0523.00714.001C_00944	YESI001.0523.00001.001C_03575	-0.8345	0	0	0
ESCO001.0523.01752.001C_02863	CIBR001.0523.00011.001C_00996	YEPS001.0523.00010.001C_00448	YEPS001.0523.00010.001C_00448	-0.1482	0	0	0
ESCO001.0523.01752.001C_02862	PECA001.0523.00001.001C_00962	PSAE001.0523.00019.001C_04337	ROSP010.0523.00001.001C_05408	-3.662	0	0	0
ESCO001.0523.01752.001C_02861	SAEN001.0523.00751.001C_00740	KLMI001.0523.00008.001C_00634	KLMI001.0523.00008.001C_00634	-3.229	0	0	0
ESCO001.0523.01752.001C_02859	ESCO001.0523.00743.001C_02739	ESCO001.0523.00743.001C_02739	ESCO001.0523.00743.001C_02739	3.668	0	1	1
ESCO001.0523.01752.001C_02858	HASP010.0523.00001.001C_01621	HASP010.0523.00001.001C_01621	HASP010.0523.00001.001C_01621	3.818	0	1	1			Tiamat	Tiamat__TmtA_2752664533
ESCO001.0523.01752.001C_02857	ESCO001.0523.00247.001C_04461	KLAE001.0523.00033.001C_00763	KLAE001.0523.00033.001C_00763	3.283	0	1	1
ESCO001.0523.01752.001C_02856	ESCO001.0523.02043.001C_02813	ESCO001.0523.02043.001C_02813	ESCO001.0523.02043.001C_02813	-1.393	0	0	0
ESCO001.0523.01752.001C_02855	PADI002.0523.00004.005P_04945	MEAL002.0523.00001.002P_04045	RESP001.0523.00001.001C_03014	3.842	0	1	1			PDC-S06	PDC-S06_WP_156124124.1
ESCO001.0523.01752.001C_02854	KLPN001.0523.00454.001C_01384	KLPN001.0523.00454.001C_01384	KLPN001.0523.00454.001C_01384	-2.291	0	0	0
ESCO001.0523.01752.001C_02853	PAAN001.0523.00010.001C_04065	MIGA001.0523.00001.001C_02085	PIAC001.0523.00001.001C_02611	-1.452	0	0	0
ESCO001.0523.01752.001C_02852	KOSA002.0523.00003.001C_00944	KOSA002.0523.00003.001C_00944	ALSP005.0523.00001.001C_01169	1.211	0	1	0
ESCO001.0523.01752.001C_02851	PRRE001.0523.00028.001C_02286	PSSP078.0523.00001.001C_00740	PSSY001.0523.00030.001C_04949	-2.826	0	0	0
ESCO001.0523.01752.001C_02719	ESAL001.0523.00018.001C_02533	ESCO001.0523.00804.001C_02508	ESCO001.0523.00804.001C_02508	-3.766	0	0	0
ESCO001.0523.01752.001C_02718	ESAL001.0523.00065.001C_00488	ESCO001.0523.00728.001C_02721	ESCO001.0523.00728.001C_02721	1.128	0	1	0
ESCO001.0523.01760.001C_00103	ESCO001.0523.02186.001C_04712	CIFR001.0523.00068.001C_00133	CIFR001.0523.00068.001C_00133	-3.602	0	0	0
ESCO001.0523.01752.001C_02590	ESCO001.0523.01632.001C_00235	ESCO001.0523.01632.001C_00235	ESCO001.0523.01632.001C_00235	-4.293	0	0	0
ESCO001.0523.01752.001C_02589	ESCO001.0523.01024.001C_04703	ESFE001.0523.00014.001C_02002	ESFE001.0523.00014.001C_02002	-2.23	0	0	0
ESCO001.0523.01752.001C_02588	ESFE001.0523.00014.001C_02003	ESFE001.0523.00014.001C_02003	ESFE001.0523.00014.001C_02003	-1.826	0	0	0
ESCO001.0523.01752.001C_02587	ESCO001.0523.01752.001C_02587	ESCO001.0523.01155.001C_00023	ESCO001.0523.01155.001C_00023	-2.87	0	0	0
ESCO001.0523.01752.001C_02586	ESCO001.0523.01632.001C_00240	ESCO001.0523.01632.001C_00240	ESCO001.0523.00466.001C_02860	-3.1	0	0	0
ESCO001.0523.01752.001C_02585	ESCO001.0523.01024.001C_04708	ESCO001.0523.01024.001C_04708	ESCO001.0523.01024.001C_04708	-3.934	0	0	0
ESCO001.0523.01752.001C_02584	ESCO001.0523.00279.001C_02575	ESCO001.0523.00279.001C_02575	ESCO001.0523.00279.001C_02575	1.042	0	0	0
ESCO001.0523.01752.001C_02583	ESAL001.0523.00065.001C_00181	ESAL001.0523.00065.001C_00181	ESAL001.0523.00065.001C_00181	-4.117	0	0	0
ESCO001.0523.01752.001C_02582	SHFL001.0523.00043.001C_02415	ESCO001.0523.01503.001C_02854	ESCO001.0523.01503.001C_02854	0.1469	0	0	0
ESCO001.0523.01752.001C_02581	ESCO001.0523.01254.001C_02143	ESCO001.0523.01254.001C_02143	ESCO001.0523.01254.001C_02143	-1.3	0	0	0
ESCO001.0523.01752.001C_02580	ESCO001.0523.02127.001C_02822	ESCO001.0523.02127.001C_02822	ESCO001.0523.02127.001C_02822	-2.537	0	0	0
ESCO001.0523.01752.001C_02579	ESAL001.0523.00069.001C_02827	ESAL001.0523.00069.001C_02827	ESAL001.0523.00069.001C_02827	0.3408	0	0	0
ESCO001.0523.01752.001C_02578	ESCO001.0523.01113.001C_02856	ESCO001.0523.00466.001C_02851	ESCO001.0523.00466.001C_02851	-1.731	0	0	0
ESCO001.0523.01752.001C_02577	ESAL001.0523.00069.001C_02825	ESAL001.0523.00069.001C_02825	ESAL001.0523.00069.001C_02825	-0.7754	0	0	0
ESCO001.0523.01752.001C_02576	ESCO001.0523.00283.001C_02970	ESCO001.0523.00283.001C_02970	ESCO001.0523.00283.001C_02970	0.798	0	0	0
ESCO001.0523.01752.001C_02573	ESCO001.0523.01113.001C_02851	ESCO001.0523.01113.001C_02851	ESCO001.0523.01113.001C_02851	-0.5522	0	0	0
ESCO001.0523.01752.001C_02572	ESCO001.0523.01113.001C_02850	ESCO001.0523.00472.001C_03435	ESCO001.0523.00472.001C_03435	-2.97	0	0	0
ESCO001.0523.01752.001C_02571	ESCO001.0523.01752.001C_02571	ESCO001.0523.01752.001C_02571	ESCO001.0523.01752.001C_02571	-2.086	0	0	0
ESCO001.0523.01752.001C_02570	ESAL001.0523.00065.001C_00193	ESCO001.0523.01929.001C_01911	ESCO001.0523.01929.001C_01911	-3.084	0	0	0
ESCO001.0523.01752.001C_02569	ESAL001.0523.00065.001C_00194	ESAL001.0523.00065.001C_00194	ESAL001.0523.00065.001C_00194	-2.46	0	0	0
ESCO001.0523.01752.001C_02568	ESFE001.0523.00014.001C_02022	ESFE001.0523.00014.001C_02022	ESFE001.0523.00014.001C_02022	-3.172	0	0	0
ESCO001.0523.01752.001C_02567	ESCO001.0523.02486.001C_04493	ESCO001.0523.02486.001C_04493	ENHO001.0523.00084.001C_01438	-0.5107	0	0	0
ESCO001.0523.01752.001C_02566	ESCO001.0523.01929.001C_01915	ENCL001.0523.00036.001C_03183	ENCL001.0523.00036.001C_03183	1.872	0	1	0
ESCO001.0523.01752.001C_02565	ESCO001.0523.00727.001C_00553	ESCO001.0523.00727.001C_00553	ESCO001.0523.00727.001C_00553	-2.928	0	0	0
ESCO001.0523.01752.001C_02564	ESCO001.0523.02486.001C_04490	ESCO001.0523.01652.001C_01830	ESCO001.0523.01652.001C_01830	0.96	0	0	0
ESCO001.0523.01752.001C_02563	ESAL001.0523.00065.001C_00200	ESAL001.0523.00065.001C_00200	ESAL001.0523.00065.001C_00200	0.1544	0	0	0
ESCO001.0523.01752.001C_02562	ESCO001.0523.00277.001C_02548	ESCO001.0523.00277.001C_02548	ESCO001.0523.00277.001C_02548	-3.688	0	0	0
ESCO001.0523.01752.001C_02561	ESAL001.0523.00065.001C_00201	ESAL001.0523.00065.001C_00201	ESAL001.0523.00065.001C_00201	-2.928	0	0	0
ESCO001.0523.01752.001C_02560	ESCO001.0523.01254.001C_02124	ESCO001.0523.01254.001C_02124	ESCO001.0523.01254.001C_02124	-2.559	0	0	0
ESCO001.0523.01752.001C_02559	ESAL001.0523.00065.001C_00203	ESAL001.0523.00065.001C_00203	ESAL001.0523.00065.001C_00203	1.843	0	1	0
ESCO001.0523.01752.001C_02532	PSCO004.0523.00001.001C_03341	PSCO004.0523.00001.001C_03341	PSCO004.0523.00001.001C_03341	3.402	0	1	1
ESCO001.0523.01752.001C_02558	ESCO001.0523.01254.001C_02121	ESCO001.0523.01254.001C_02121	ESCO001.0523.01254.001C_02121	-2.676	0	0	0
ESCO001.0523.01752.001C_02557	ESCO001.0523.02486.001C_04482	ESCO001.0523.02486.001C_04482	ESCO001.0523.02486.001C_04482	-1.4375	0	0	0
ESCO001.0523.01752.001C_02556	ESCO001.0523.00065.001C_00420	ESCO001.0523.00065.001C_00420	ESCO001.0523.00065.001C_00420	-4.258	0	0	0
ESCO001.0523.01752.001C_02555	ESCO001.0523.00727.001C_00564	ESCO001.0523.00727.001C_00564	ESCO001.0523.00727.001C_00564	-2.312	0	0	0
ESCO001.0523.01752.001C_02554	ESCO001.0523.00568.001C_02761	ESCO001.0523.00568.001C_02761	ESCO001.0523.00568.001C_02761	-2.092	0	0	0
ESCO001.0523.01752.001C_02575	ESCO001.0523.01113.001C_02853	ESCO001.0523.00277.001C_02566	ESCO001.0523.00277.001C_02566	-0.51	0	0	0
ESCO001.0523.01752.001C_02495	ESCO001.0523.01798.001C_02160	ESCO001.0523.02146.001C_01576	ESCO001.0523.02146.001C_01576	-4.29	0	0	0
ESCO001.0523.01752.001C_02483	ESCO001.0523.02079.001C_01578	KLPN001.0523.01086.001C_00807	ESCO001.0523.01386.003P_04804	-4.52	0	0	0
ESCO001.0523.01752.001C_02480	KLQU001.0523.00046.001C_02486	PAVE001.0523.00002.002P_02965	VICI002.0523.00001.001C_00460	-4.223	0	0	0
ESCO001.0523.01752.001C_02473	CIFR001.0523.00071.001C_02246	CIFR001.0523.00071.001C_02246	CIFR001.0523.00071.001C_02246	3.61	0	1	1
ESCO001.0523.01752.001C_02468	ESCO001.0523.00894.001C_02232	AEVE001.0523.00011.001C_02175	AEVE001.0523.00011.001C_02175	-0.428	0	0	0
ESCO001.0523.01760.001C_00239	ESCO001.0523.02073.001C_00237	CAFU001.0523.00001.001C_02068	MESU001.0523.00001.001C_00582	-0.1442	0	0	0
ESCO001.0523.01752.001C_02424	ESCO001.0523.01394.001C_03107	ESSP001.0523.00001.001C_03892	SHFL001.0523.00048.001C_02200	-3.512	0	0	0
ESCO001.0523.01752.001C_02421	ESCO001.0523.00397.001C_01070	SAEN001.0523.00584.001C_01027	SAEN001.0523.00584.001C_01027	-3.809	0	0	0
ESCO001.0523.01752.001C_02469	KOCO001.0523.00002.001C_02467	KLGR001.0523.00001.001C_02854	PSCR002.0523.00002.001C_01403	-0.6997	0	0	0
ESCO001.0523.01752.001C_02398	ESCO001.0523.00433.001C_00656	ESCO001.0523.00150.001C_03284	ESCO001.0523.00150.001C_03284	-3.004	0	0	0
ESCO001.0523.01760.001C_00264	ESCO001.0523.01991.001C_00261	CIFA001.0523.00001.002P_04650	CRSA001.0523.00003.003P_04168	-2.78	0	0	0
ESCO001.0523.01760.001C_00263	SAEN001.0523.00889.001C_00654	ENHO001.0523.00057.001C_01596	ENHO001.0523.00057.001C_01596	-3.434	0	0	0
ESCO001.0523.01752.001C_02388	ESCO001.0523.01812.001C_03663	ESCO001.0523.01812.001C_03663	ESCO001.0523.00619.001C_00810	-2.762	0	0	0
ESCO001.0523.01752.001C_02387	ESCO001.0523.01521.001C_03582	PRPE001.0523.00001.001C_00431	VIRA001.0523.00001.002C_03045	1.007	0	0	0
ESCO001.0523.01752.001C_02386	ESCO001.0523.02146.001C_00784	SUOC001.0523.00001.001C_00121	SUOC001.0523.00001.001C_00121	-4.527	0	0	0
ESCO001.0523.01752.001C_02385	SAEN001.0523.00710.001C_01901	SAEN001.0523.00710.001C_01901	PHTH001.0523.00001.001C_03413	-3.412	0	0	0
ESCO001.0523.01752.001C_02382	SAEN001.0523.00351.001C_02794	ESCO001.0523.00391.001C_01233	ESCO001.0523.00391.001C_01233	2.34	0	1	0			RosmerTA	RosmerTA__RmrA_2623274509
ESCO001.0523.01760.001C_00322	KLPN001.0523.01468.001C_02435	KLPN001.0523.01468.001C_02435	CHPH002.0523.00001.001C_00809	-3.516	0	0	0
ESCO001.0523.01760.001C_00299	ESCO001.0523.01503.001C_00358	ESCO001.0523.01010.001C_00348	ESCO001.0523.01010.001C_00348	-3.936	0	0	0
ESCO001.0523.01760.001C_00298	ESCO001.0523.02127.001C_00312	ESSP001.0523.00001.001C_01600	ESSP001.0523.00001.001C_01600	0.6953	0	0	0
ESCO001.0523.01760.001C_00297	ESCO001.0523.00876.001C_03680	ESCO001.0523.00876.001C_03680	ESCO001.0523.00876.001C_03680	2.396	0	1	0
ESCO001.0523.01760.001C_00296	ESCO001.0523.01010.001C_00347	ESCO001.0523.01010.001C_00347	ESCO001.0523.01010.001C_00347	-3.908	0	0	0
ESCO001.0523.01752.001C_02396	ESCO001.0523.00158.001C_03723	ESCO001.0523.00158.001C_03723	ESCO001.0523.01216.001C_02239	-1.99	0	0	0
ESCO001.0523.01752.001C_02395	ESCO001.0523.02130.001C_02287	ESCO001.0523.02130.001C_02287	ESCO001.0523.02130.001C_02287	-2.309	0	0	0
ESCO001.0523.01752.001C_02381	ESCO001.0523.00999.001C_02303	ESCO001.0523.00999.001C_02303	ESCO001.0523.00999.001C_02303	2.969	0	1	0	RosmerTA	RosmerTA__RmrT_2623274509	RosmerTA	RosmerTA__RmrT_2623274509
ESCO001.0523.01752.001C_02379	ESCO001.0523.00865.001C_02448	ESCO001.0523.00865.001C_02448	ESCO001.0523.00865.001C_02448	-1.764	0	0	0
ESCO001.0523.01752.001C_02378	ESCO001.0523.00999.001C_02300	ESCO001.0523.00999.001C_02300	EDLI001.0523.00001.001C_01561	-1.143	0	0	0
ESCO001.0523.01752.001C_02374	ESCO001.0523.01676.001C_03445	ESCO001.0523.01676.001C_03445	ESCO001.0523.01676.001C_03445	-2.447	0	0	0
ESCO001.0523.01752.001C_02373	ESCO001.0523.00282.001C_02921	ESCO001.0523.00282.001C_02921	ESCO001.0523.00282.001C_02921	-3.826	0	0	0
ESCO001.0523.01752.001C_02371	ESCO001.0523.02547.001C_00306	ESCO001.0523.02547.001C_00306	ESCO001.0523.02547.001C_00306	-0.47	0	0	0
ESCO001.0523.01760.001C_00323	CIBR001.0523.00005.001C_03805	SICO001.0523.00001.001C_00262	SICO001.0523.00001.001C_00262	1.528	0	1	0
ESCO001.0523.01752.001C_02023	ESCO001.0523.02433.001C_01160	CIFR001.0523.00025.001C_02157	SYSP009.0523.00001.001C_02422	2.422	0	1	0			RM_type_I	Specificity_I_00105
ESCO001.0523.01752.001C_02029	ENKO001.0523.00006.001C_02723	VIME003.0523.00001.001C_02294	VIME003.0523.00001.001C_02294	3.326	0	1	1			HEC-06	HEC-06_WP_099323492.1
ESCO001.0523.01752.001C_02028	PESP009.0523.00001.001C_02185	PESP009.0523.00001.001C_02185	DILA001.0523.00001.001C_00284	-4.156	0	0	0
ESCO001.0523.01752.001C_02025	ENSP028.0523.00001.001C_02935	ENSP028.0523.00001.001C_02935	ENSP028.0523.00001.001C_02935	3.203	0	1	1
ESCO001.0523.01752.001C_02056	SHFL001.0523.00019.001C_01902	SHFL001.0523.00019.001C_01902	YEMA001.0523.00001.001C_00060	3.312	0	1	1
ESCO001.0523.01752.001C_02057	ESCO001.0523.00822.001C_00251	SHSP024.0523.00001.001C_03176	SHSP024.0523.00001.001C_03176	2.383	0	1	0
ESCO001.0523.01752.001C_02119	ESCO001.0523.00065.001C_02476	ESCO001.0523.00065.001C_02476	ESCO001.0523.00065.001C_02476	-3.424	0	0	0
ESCO001.0523.01752.001C_01939	SAEN001.0523.00108.001C_01817	SEOD001.0523.00001.001C_01395	SEOD001.0523.00001.001C_01395	-4.453	0	0	0
ESCO001.0523.01752.001C_01938	SHSO001.0523.00013.001C_01065	PSBR002.0523.00001.001C_05726	SHSP015.0523.00001.001C_04830	-4.395	0	0	0
ESCO001.0523.01752.001C_01937	ESFE001.0523.00044.001C_00807	CLSP001.0523.00003.001C_02206	ENAV001.0523.00003.001C_02671	-3.549	0	0	0
ESCO001.0523.01752.001C_01936	ESAL001.0523.00041.001C_01718	ESAL001.0523.00041.001C_01718	ESAL001.0523.00041.001C_01718	-0.2793	0	0	0
ESCO001.0523.01752.001C_01935	CIFR001.0523.00045.001C_02777	PECL001.0523.00001.001C_00381	THLI001.0523.00001.001C_00199	-3.28	0	0	0
ESCO001.0523.01752.001C_01934	SAEN001.0523.00836.001C_01297	YEMO001.0523.00001.001C_02636	DEAL001.0523.00001.001C_05050	-3.17	0	0	0
ESCO001.0523.01752.001C_01933	ESAL001.0523.00012.001C_00620	NACA001.0523.00001.001C_01021	MYSM001.0523.00018.001C_01564	-3.152	0	0	0
ESCO001.0523.01752.001C_02004	ESCO001.0523.00510.001C_00583	BUFE001.0523.00001.001C_01763	BUFE001.0523.00001.001C_01763	-3.828	0	0	0
ESCO001.0523.01752.001C_01930	ESMA001.0523.00009.001C_01081	CIKO001.0523.00010.001C_01741	CISP021.0523.00001.001C_01662	-3.783	0	0	0
ESCO001.0523.01752.001C_01929	ESAL001.0523.00044.001C_00136	ESAL001.0523.00044.001C_00136	AQTE001.0523.00001.002C_00792	-3.54	0	0	0
ESCO001.0523.01752.001C_01928	ESMA001.0523.00004.001C_01100	ESMA001.0523.00004.001C_01100	CIFR001.0523.00081.001C_01456	-2.723	0	0	0
ESCO001.0523.01752.001C_01927	KLPN001.0523.00323.001C_00972	TOAU001.0523.00001.001C_01733	CHMI001.0523.00001.001C_01480	-3.174	0	0	0
ESCO001.0523.01752.001C_01926	ESAL001.0523.00049.001C_01787	TOAU001.0523.00001.001C_01734	TOAU001.0523.00001.001C_01734	-2.37	0	0	0
ESCO001.0523.01752.001C_01925	SAEN001.0523.01195.001C_01756	YECA001.0523.00001.001C_02750	THSP005.0523.00001.001C_02021	-4.52	0	0	0
ESCO001.0523.01752.001C_01924	ESFE001.0523.00054.001C_02588	VISP038.0523.00001.002C_04485	VISP038.0523.00001.002C_04485	-4.18	0	0	0
ESCO001.0523.01752.001C_01923	ESAL001.0523.00001.001C_02026	YEMA001.0523.00002.001C_03411	AMRA001.0523.00001.001C_02404	-4.28	0	0	0
ESCO001.0523.01752.001C_01922	ESCO001.0523.02382.001C_02111	KLPN001.0523.01351.001C_02684	KLPN001.0523.01351.001C_02684	-4.355	0	0	0
ESCO001.0523.01752.001C_01921	SAEN001.0523.00041.001C_03228	SAEN001.0523.00041.001C_03228	VASP015.0523.00001.001C_01184	-3.197	0	0	0
ESCO001.0523.01752.001C_01920	ESAL001.0523.00004.001C_03251	TOAU001.0523.00001.001C_01740	TESP013.0523.00001.001C_02448	-3.936	0	0	0
ESCO001.0523.01752.001C_01941	ESCO001.0523.00380.001C_00429	SHDY001.0523.00014.001C_02205	SHDY001.0523.00014.001C_02205	0.608	0	0	0
ESCO001.0523.01752.001C_01940	SAEN001.0523.00296.001C_04468	TOAU001.0523.00001.001C_01927	TOAU001.0523.00001.001C_01927	-3.059	0	0	0
ESCO001.0523.01752.001C_01896	ESCO001.0523.00470.001C_01751	ESCO001.0523.00470.001C_01751	ESCO001.0523.00470.001C_01751	0.129	0	0	0
ESCO001.0523.01752.001C_01895	ESCO001.0523.00754.001C_00086	ESCO001.0523.00754.001C_00086	PSSP044.0523.00001.001C_01766	-3.598	0	0	0
ESCO001.0523.01752.001C_01894	ESCO001.0523.01752.001C_01894	ESCO001.0523.01752.001C_01894	ESCO001.0523.01752.001C_01894	2.291	0	1	0
ESCO001.0523.01752.001C_01893	ESCO001.0523.02382.001C_02140	ESCO001.0523.02382.001C_02140	ESCO001.0523.02382.001C_02140	0.58	0	0	0
ESCO001.0523.01752.001C_01892	ESCO001.0523.00754.001C_00083	ESCO001.0523.01760.001C_01757	ESCO001.0523.01760.001C_01757	-3.12	0	0	0
ESCO001.0523.01752.001C_01891	ESCO001.0523.00754.001C_00082	ESCO001.0523.00754.001C_00082	ESCO001.0523.01760.001C_01756	-3.926	0	0	0
ESCO001.0523.01752.001C_01890	ESCO001.0523.02382.001C_02143	ESCO001.0523.02382.001C_02143	ESCO001.0523.01742.001C_01750	-4.23	0	0	0
ESCO001.0523.01752.001C_01932	ESCO001.0523.00986.001C_01705	TOAU001.0523.00001.001C_01728	TOAU001.0523.00001.001C_01728	-2.846	0	0	0
ESCO001.0523.01752.001C_01931	ESCO001.0523.00362.001C_04361	ESCO001.0523.00362.001C_04361	SHSP015.0523.00001.001C_04830	-4.414	0	0	0
ESCO001.0523.01752.001C_01823	ESCO001.0523.02186.001C_02946	ESCO001.0523.02186.001C_02946	ESCO001.0523.02186.001C_02946	-3.766	0	0	0
ESCO001.0523.01752.001C_01592	ESAL001.0523.00068.001C_02103	ESAL001.0523.00068.001C_02103	ESAL001.0523.00068.001C_02103	-2.71	0	0	0
ESCO001.0523.01752.001C_01609	ESCO001.0523.00493.001C_01324	ESCO001.0523.00493.001C_01324	VIHA001.0523.00003.001C_02560	-3.756	0	0	0
ESCO001.0523.01752.001C_01608	ESCO001.0523.01230.001C_01100	ESCO001.0523.01230.001C_01100	ESCO001.0523.01230.001C_01100	-0.3867	0	0	0
ESCO001.0523.01752.001C_01702	SAEN001.0523.01077.001C_01701	DESP018.0523.00001.001C_01500	ATLA001.0523.00001.001C_00012	-4.285	0	0	0
ESCO001.0523.01752.001C_01701	SAEN001.0523.00832.001C_01069	CAZH001.0523.00001.003P_05165	ARPE001.0523.00001.001C_04879	-4.48	0	0	0
ESCO001.0523.01752.001C_01696	ESCO001.0523.01121.001C_00573	ESCO001.0523.01121.001C_00573	ESCO001.0523.01121.001C_00573	-1.881	0	0	0
ESCO001.0523.01752.001C_01607	CISP001.0523.00001.001C_01509	PEPA001.0523.00008.001C_00131	ESCO001.0523.00861.001C_01088	-0.8213	0	0	0
ESCO001.0523.01752.001C_01606	ESCO001.0523.01027.001C_00045	ESCO001.0523.00895.001C_03927	ESCO001.0523.00895.001C_03927	-3.281	0	0	0
ESCO001.0523.01752.001C_01602	ESCO001.0523.00379.001C_01131	KLPN001.0523.01136.001C_00358	ESCO001.0523.01457.001C_01863	-2.838	0	0	0
ESCO001.0523.01752.001C_01601	ESCO001.0523.02403.001C_03417	ESCO001.0523.01025.001C_04561	ESCO001.0523.00306.001C_04736	-1.157	0	0	0
ESCO001.0523.01752.001C_01599	ESFE001.0523.00042.001C_04593	ESFE001.0523.00042.001C_04593	ESFE001.0523.00042.001C_04593	-2.492	0	0	0
ESCO001.0523.01752.001C_01598	ESCO001.0523.00970.001C_03142	ESCO001.0523.00439.001C_02770	ESCO001.0523.00439.001C_02770	-3.674	0	0	0
ESCO001.0523.01752.001C_01597	ESCO001.0523.02471.001C_00940	ESCO001.0523.02471.001C_00940	SAEN001.0523.00412.001C_01287	-3.15	0	0	0
ESCO001.0523.01752.001C_01591	ESCO001.0523.00264.001C_00056	ESCO001.0523.00264.001C_00056	ESCO001.0523.00264.001C_00056	-1.657	0	0	0
ESCO001.0523.01752.001C_01574	ESCO001.0523.01403.001C_03387	ESCO001.0523.02043.005P_05322	ESCO001.0523.02043.005P_05322	-0.6855	0	0	0
ESCO001.0523.01752.001C_01568	ESCO001.0523.02218.001C_02265	ESFE001.0523.00033.001C_00343	ESFE001.0523.00033.001C_00343	-2.752	0	0	0
ESCO001.0523.01752.001C_01562	CISP030.0523.00001.001C_01748	CISP030.0523.00001.001C_01748	CISP030.0523.00001.001C_01748	-0.707	0	0	0
ESCO001.0523.01752.001C_01561	ESCO001.0523.01993.001C_03205	KLPN001.0523.00439.001C_03248	KLPN001.0523.00439.001C_03248	-4.08	0	0	0
ESCO001.0523.01752.001C_01560	ESCO001.0523.00252.001C_00979	CIFR001.0523.00032.001C_01847	PEAR001.0523.00003.001C_00190	-4.113	0	0	0
ESCO001.0523.01752.001C_01543	ESCO001.0523.00685.001C_01605	ESCO001.0523.00685.001C_01605	ESCO001.0523.00685.001C_01605	-4.465	0	0	0
ESCO001.0523.01752.001C_01542	ESCO001.0523.01911.001C_04289	SEMA001.0523.00005.002P_05313	SEMA001.0523.00005.002P_05313	-4.438	0	0	0
ESCO001.0523.01752.001C_01540	ESCO001.0523.02135.001C_01686	ESCO001.0523.01217.001C_03110	CISP020.0523.00001.001C_00494	-4.348	0	0	0
ESCO001.0523.01752.001C_01548	ESCO001.0523.00855.001C_04573	AESC001.0523.00002.001C_02848	DICH001.0523.00001.001C_04158	3.865	0	1	1	Septu	Septu__PtuA	septu_type_I	PtuA1_00007
ESCO001.0523.01752.001C_01547	ESCO001.0523.01094.001C_02491	PHSP012.0523.00001.001C_00085	PSVI001.0523.00002.001C_02434	3.818	0	1	1	Septu	Septu__PtuB	septu_type_I	PtuB1_00033
ESCO001.0523.01752.001C_01546	ESCO001.0523.01394.001C_00262	ESCO001.0523.01062.001C_04774	ESCO001.0523.01062.001C_04774	-3.807	0	0	0
ESCO001.0523.01752.001C_01439	ESAL001.0523.00057.001C_03154	ESAL001.0523.00057.001C_03154	ESAL001.0523.00057.001C_03154	-3.451	0	0	0
ESCO001.0523.01752.001C_01440	ESAL001.0523.00057.001C_03153	PAAP002.0523.00001.001C_01670	LURH001.0523.00001.001C_01977	-4.062	0	0	0
ESCO001.0523.01752.001C_01386	ESCO001.0523.01895.001C_03635	ESCO001.0523.01895.001C_03635	ESCO001.0523.01895.001C_03635	-0.8193	0	0	0
ESCO001.0523.01752.001C_01367	ESCO001.0523.01752.001C_01367	PEPA001.0523.00014.001C_01088	SESP027.0523.00001.001C_02318	-2.54	0	0	0
ESCO001.0523.01752.001C_01362	ESCO001.0523.01752.001C_01362	ESCO001.0523.01812.001C_01353	ESCO001.0523.00151.001C_01744	-1.726	0	0	0
ESCO001.0523.01752.001C_01361	ESCO001.0523.01812.001C_01354	LEPN002.0523.00001.001C_01650	LEPN002.0523.00001.001C_01650	-3.842	0	0	0
ESCO001.0523.01752.001C_01358	ESCO001.0523.01752.001C_01358	SAEN001.0523.00222.005P_05250	SAEN001.0523.00222.005P_05250	-0.4492	0	0	0
ESCO001.0523.01752.001C_01346	SAEN001.0523.00305.001C_02775	ENHO001.0523.00081.001C_02872	ENHO001.0523.00081.001C_02872	-1.154	0	0	0
ESCO001.0523.01752.001C_01343	ESCO001.0523.00499.001C_02854	RAOR001.0523.00018.001C_01514	ESCO001.0523.00459.001C_02039	3.969	0	1	1			DMS_other	DndB_00001
ESCO001.0523.01760.001C_00623	ESCO001.0523.00246.001C_03049	ESCO001.0523.00246.001C_03049	ESCO001.0523.00246.001C_03049	-3.2	0	0	0
ESCO001.0523.01752.001C_01336	ESCO001.0523.00728.001C_01429	ESCO001.0523.00822.001C_04101	ESCO001.0523.00822.001C_04101	-1.85	0	0	0
ESCO001.0523.01752.001C_01335	ESCO001.0523.02370.001C_02745	ESCO001.0523.02370.001C_02745	SUSP030.0523.00001.001C_03142	-4.188	0	0	0
ESCO001.0523.01752.001C_01334	ESCO001.0523.01493.001C_01382	CIPO001.0523.00018.001C_01362	CIPO001.0523.00018.001C_01362	-4.03	0	0	0
ESCO001.0523.01752.001C_01333	ESCO001.0523.01940.001C_01458	ENSP010.0523.00001.001C_04021	ERSP007.0523.00001.001C_01056	-4.03	0	0	0
ESCO001.0523.01752.001C_01357	ESCO001.0523.00273.001C_00854	SHBO001.0523.00006.001C_04138	SHBO001.0523.00006.001C_04138	-1.962	0	0	0
ESCO001.0523.01752.001C_01356	ESCO001.0523.01752.001C_01356	ESCO001.0523.00499.001C_02842	ESCO001.0523.00499.001C_02842	-2.107	0	0	0
ESCO001.0523.01760.001C_00690	ESCO001.0523.01816.001C_04032	KLOX001.0523.00015.001C_04170	CHOR002.0523.00001.001C_03630	-4.453	0	0	0
ESCO001.0523.01760.001C_00689	ESCO001.0523.01987.001C_03628	KLOX001.0523.00015.001C_04165	COPR002.0523.00001.001C_04394	-4.17	0	0	0
ESCO001.0523.01760.001C_00688	ESCO001.0523.00117.001C_03828	ESCO001.0523.00117.001C_03828	ESCO001.0523.00117.001C_03828	-3.13	0	0	0
ESCO001.0523.01760.001C_00687	ESAL001.0523.00048.001C_00689	ESAL001.0523.00048.001C_00689	ESAL001.0523.00048.001C_00689	-3.727	0	0	0
ESCO001.0523.01760.001C_00686	ESAL001.0523.00006.001C_03075	ESAL001.0523.00006.001C_03075	ESAL001.0523.00006.001C_03075	-3.97	0	0	0
ESCO001.0523.01760.001C_00685	ESCO001.0523.02127.001C_00747	ESCO001.0523.02127.001C_00747	ESCO001.0523.02127.001C_00747	-4.27	0	0	0
ESCO001.0523.01760.001C_00684	KLOX001.0523.00015.001C_04162	KOOR002.0523.00001.001C_01437	KOOR002.0523.00001.001C_01437	-4.465	0	0	0
ESCO001.0523.01760.001C_00683	ESAL001.0523.00048.001C_00685	ESAL001.0523.00048.001C_00685	ESAL001.0523.00048.001C_00685	-3.94	0	0	0
ESCO001.0523.01752.001C_01197	ENKO001.0523.00021.003P_04710	DYSP001.0523.00001.001C_00119	DYSP001.0523.00001.001C_00119	-3.375	0	0	0
ESCO001.0523.01752.001C_01191	KLPN001.0523.00367.002P_05553	ACSP051.0523.00001.001C_01421	ACSP051.0523.00001.001C_01443	-2.627	0	0	0
ESCO001.0523.01752.001C_01190	HANE001.0523.00001.001C_01657	HANE001.0523.00001.001C_01657	RHVA001.0523.00001.001C_01011	-3.242	0	0	0
ESCO001.0523.01752.001C_01115	ESCO001.0523.01493.001C_01204	PHDI001.0523.00001.001C_01543	PHDI001.0523.00001.001C_01543	-3.875	0	0	0
ESCO001.0523.01752.001C_01160	ESFE001.0523.00040.001C_00524	PLGE001.0523.00001.001C_02024	HAPA003.0523.00003.001C_00990	-3.988	0	0	0
ESCO001.0523.01752.001C_01159	ESCO001.0523.00929.001C_01213	BUAG001.0523.00001.001C_00969	OPTE001.0523.00001.001C_03788	-4.21	0	0	0
ESCO001.0523.01752.001C_01177	SHSO001.0523.00022.001C_02070	ESCO001.0523.01330.001C_01216	ESCO001.0523.01330.001C_01216	3.59	0	1	1
ESCO001.0523.01752.001C_01010	ESAL001.0523.00004.001C_02394	ESAL001.0523.00004.001C_02394	VIPA004.0523.00001.001C_02047	-3.844	0	0	0
ESCO001.0523.01752.001C_01009	SHDY001.0523.00010.001C_04789	CLIN001.0523.00003.001C_04906	CLIN001.0523.00003.001C_04906	-4.348	0	0	0
ESCO001.0523.01752.001C_01008	ESCO001.0523.00388.001C_05293	CIFR001.0523.00053.001C_00940	BAMY001.0523.00005.001C_04480	-2.508	0	0	0
ESCO001.0523.01752.001C_01012	ESSP001.0523.00001.001C_00792	ESSP001.0523.00001.001C_00792	STSP009.0523.00001.001C_00264	-4.34	0	0	0
ESCO001.0523.01752.001C_01011	CIFR001.0523.00107.001C_03979	CIFR001.0523.00107.001C_03979	CIFR001.0523.00107.001C_03979	-3.908	0	0	0
ESCO001.0523.01752.001C_00975	ESCO001.0523.01496.001C_03677	ESCO001.0523.01496.001C_03677	ESCO001.0523.01496.001C_03677	-1.896	0	0	0
ESCO001.0523.01752.001C_00973	ESCO001.0523.02028.001C_00945	ESCO001.0523.02028.001C_00945	ESCO001.0523.02028.001C_00945	-1.214	0	0	0
ESCO001.0523.01752.001C_00969	ESCO001.0523.02310.001C_01042	ESCO001.0523.00361.002P_05489	ESCO001.0523.00361.002P_05489	-4.113	0	0	0
ESCO001.0523.01752.001C_00968	ESCO001.0523.00964.001C_03544	ESCO001.0523.00964.001C_03544	ESCO001.0523.00964.001C_03544	-3.967	0	0	0
ESCO001.0523.01752.001C_00948	ESCO001.0523.02546.001C_03160	ESFE001.0523.00001.001C_03066	ESFE001.0523.00001.001C_03066	-4.098	0	0	0
ESCO001.0523.01752.001C_00947	ESAL001.0523.00042.001C_00897	ESFE001.0523.00001.001C_03067	ESFE001.0523.00001.001C_03067	-3.16	0	0	0
ESCO001.0523.01752.001C_00946	ESCO001.0523.02098.001C_00880	ESCO001.0523.02098.001C_00880	ESCO001.0523.02098.001C_00880	-2.072	0	0	0
ESCO001.0523.01752.001C_00945	ESCO001.0523.01679.001C_00845	ESAL001.0523.00017.001C_00889	ESAL001.0523.00017.001C_00889	-4.016	0	0	0
ESCO001.0523.01760.001C_00820	ESCO001.0523.01905.001C_02468	ESCO001.0523.01905.001C_02468	ESCO001.0523.01905.001C_02468	-2.318	0	0	0
ESCO001.0523.01752.001C_00905	ESCO001.0523.01410.001C_00870	ESCO001.0523.01410.001C_00870	ESCO001.0523.01410.001C_00870	-4.49	0	0	0
ESCO001.0523.01752.001C_00959	ESAL001.0523.00067.001C_02141	CHRH002.0523.00002.001C_04327	PSPU001.0523.00018.001C_03834	-4.297	0	0	0
ESCO001.0523.01752.001C_00954	ESCO001.0523.01784.001C_00852	ESCO001.0523.01784.001C_00852	ESCO001.0523.01784.001C_00852	-2.959	0	0	0
ESCO001.0523.01752.001C_00952	ESCO001.0523.02026.001C_00910	ESAL001.0523.00024.001C_02793	ESAL001.0523.00024.001C_02793	-3.8	0	0	0
ESCO001.0523.01752.001C_00951	ESCO001.0523.00940.001C_01054	SOGL001.0523.00002.001C_01066	STSP104.0523.00001.001C_00318	-0.8335	0	0	0
ESCO001.0523.01752.001C_00950	ESAL001.0523.00068.001C_00944	CHSP035.0523.00001.001C_04331	PSCH001.0523.00018.001C_03152	-2.05	0	0	0
ESCO001.0523.01752.001C_00949	ESAL001.0523.00063.001C_00964	ESAL001.0523.00063.001C_00964	ESAL001.0523.00063.001C_00964	2.219	0	1	0
ESCO001.0523.01752.001C_00791	ESCO001.0523.00911.001C_00794	ESCO001.0523.00911.001C_00794	CIFR001.0523.00005.001C_03859	-2.299	0	0	0
ESCO001.0523.01752.001C_00790	ESCO001.0523.00547.001C_00757	ESCO001.0523.00547.001C_00757	MESP023.0523.00001.001C_00710	3.242	0	1	1
ESCO001.0523.01752.001C_00789	ESCO001.0523.00911.001C_00792	ESCO001.0523.01789.001C_00775	PSKE001.0523.00001.001C_02140	2.068	0	1	0
ESCO001.0523.01752.001C_00727	ESCO001.0523.00547.001C_00706	ESAL001.0523.00034.001C_00707	ESAL001.0523.00034.001C_00707	-3.783	0	0	0
ESCO001.0523.01752.001C_00726	ESFE001.0523.00022.001C_01911	CLAC001.0523.00001.001C_03594	CLAC001.0523.00001.001C_03594	-0.3613	0	0	0
ESCO001.0523.01752.001C_00724	ESAL001.0523.00047.001C_00842	ESAL001.0523.00047.001C_00842	ESAL001.0523.00047.001C_00842	-3.793	0	0	0
ESCO001.0523.01752.001C_00723	ESFE001.0523.00046.001C_02310	SAEN001.0523.00611.001C_04044	AZTH001.0523.00001.005C_05926	-2.87	0	0	0
ESCO001.0523.01752.001C_00722	ESAL001.0523.00043.001C_00730	GAAN001.0523.00002.001C_00340	HASP035.0523.00001.001C_01667	-4.363	0	0	0
ESCO001.0523.01752.001C_00721	ESFE001.0523.00049.001C_01985	ENHO001.0523.00107.002P_04377	ENHO001.0523.00107.002P_04377	-4.504	0	0	0
ESCO001.0523.01752.001C_00720	ESAL001.0523.00051.001C_02144	PAMU001.0523.00063.001C_01579	PAMU001.0523.00063.001C_01579	-4.535	0	0	0
ESCO001.0523.01752.001C_00719	ESAL001.0523.00016.001C_00680	SAEN001.0523.01131.001C_00740	ROSP011.0523.00001.001C_00395	-4.523	0	0	0
ESCO001.0523.01752.001C_00718	SAEN001.0523.01036.001C_00667	SAEN001.0523.01036.001C_00667	GESP015.0523.00001.001C_00331	-4.504	0	0	0
ESCO001.0523.01752.001C_00692	CENE001.0523.00003.001C_00155	CENE001.0523.00003.001C_00155	SUMU001.0523.00001.001C_00054	-4.406	0	0	0
ESCO001.0523.01752.001C_00691	SABO001.0523.00008.001C_00655	YEFR001.0523.00002.001C_02899	YEFR001.0523.00002.001C_02899	-4.516	0	0	0
ESCO001.0523.01752.001C_00690	JIZH001.0523.00001.001C_03239	JIZH001.0523.00001.001C_03239	CASU002.0523.00002.001C_00593	-4.26	0	0	0
ESCO001.0523.01752.001C_00640	ESCO001.0523.02131.001C_03762	ESCO001.0523.00218.001C_00674	BUSP015.0523.00001.001C_04397	-4.164	0	0	0
ESCO001.0523.01752.001C_00483	ESSP001.0523.00001.001C_01440	ESSP001.0523.00001.001C_01440	ESSP001.0523.00001.001C_01440	-3.9	0	0	0
ESCO001.0523.01752.001C_00482	CIFA001.0523.00001.001C_04080	CIFA001.0523.00001.001C_04080	PASP087.0523.00001.002P_04704	-3.998	0	0	0
ESCO001.0523.01752.001C_00481	SEFO001.0523.00006.001C_02197	SEFO001.0523.00006.001C_02197	PHSU001.0523.00001.001C_08987	-4.617	0	0	0
ESCO001.0523.01752.001C_00480	ESCO001.0523.02301.001C_03736	PATE002.0523.00001.004C_08762	VEEI001.0523.00001.001C_03586	-3.957	0	0	0
ESCO001.0523.01752.001C_00479	ESCO001.0523.01001.001C_00468	SOPR001.0523.00001.001C_02346	HAOR001.0523.00001.001C_02402	-4.562	0	0	0
ESCO001.0523.01752.001C_00478	CIFA001.0523.00001.001C_04084	PALA002.0523.00008.001C_01633	ANRH001.0523.00001.001C_00040	-4.15	0	0	0
ESCO001.0523.01752.001C_00477	CIFA001.0523.00001.001C_04085	CHMU002.0523.00001.001C_01323	CHMU002.0523.00001.001C_01323	-4.05	0	0	0
ESCO001.0523.01752.001C_00476	ESCO001.0523.02464.001C_01252	GISP001.0523.00001.001C_01959	ERSP010.0523.00001.001C_02064	-2.592	0	0	0
ESCO001.0523.01752.001C_00312	SHFL001.0523.00019.001C_00286	PSSP076.0523.00001.001C_03426	MANA001.0523.00001.001C_00572	2.104	0	1	0			PsyrTA	PsyrTA__PsyrA
ESCO001.0523.01752.001C_00311	SHSO001.0523.00031.001C_04241	ACJO001.0523.00006.001C_00809	DEAG001.0523.00001.001C_02028	3.012	0	1	0			PsyrTA	PsyrTA__PsyrT
ESCO001.0523.01752.001C_00323	ESCO001.0523.01010.001C_00348	ESCO001.0523.01010.001C_00348	ESCO001.0523.01010.001C_00348	-4.04	0	0	0
ESCO001.0523.01752.001C_00322	ESCO001.0523.00184.001C_03363	ESFE001.0523.00041.001C_04232	TAFO001.0523.00001.001C_01986	-4.324	0	0	0
ESCO001.0523.01760.001C_01113	YEHI001.0523.00001.001C_03473	YEHI001.0523.00001.001C_03473	SELI001.0523.00004.001C_01913	-3.518	0	0	0
ESCO001.0523.01760.001C_01112	ESCO001.0523.02509.001C_03891	ESCO001.0523.02509.001C_03891	CISP015.0523.00001.001C_01057	3.326	0	1	1
ESCO001.0523.01760.001C_01110	ENCL003.0523.00006.001C_01855	ENCL003.0523.00006.001C_01855	PAAR001.0523.00001.001C_00035	0.8643	0	0	0
ESCO001.0523.01760.001C_01109	CIFR001.0523.00113.001C_00605	XEDO001.0523.00001.001C_02438	YEIN001.0523.00003.001C_03006	0.3716	0	0	0
ESCO001.0523.01760.001C_01108	ESCO001.0523.01430.001C_01250	KORA001.0523.00003.001C_00112	KORA001.0523.00003.001C_00112	2.604	0	1	0
ESCO001.0523.01760.001C_01106	KLVA001.0523.00028.001C_02564	KLVA001.0523.00028.001C_02564	KLVA001.0523.00028.001C_02564	2.154	0	1	0
ESCO001.0523.01760.001C_01105	ENMO001.0523.00002.002P_04592	ENLU001.0523.00007.001C_03539	SPAF001.0523.00001.001C_01170	-1.565	0	0	0
ESCO001.0523.01760.001C_01102	ESCO001.0523.02059.001C_01107	ESCO001.0523.02059.001C_01107	ESCO001.0523.02059.001C_01107	1.325	0	1	0
ESCO001.0523.01760.001C_01101	YEPS001.0523.00003.001C_00870	CIFR001.0523.00020.001C_01188	CIFR001.0523.00020.001C_01188	-3.322	0	0	0
ESCO001.0523.01760.001C_01100	ESCO001.0523.00477.001C_01214	ESCO001.0523.00477.001C_01214	ESCO001.0523.00477.001C_01214	-3.139	0	0	0
ESCO001.0523.01760.001C_01126	ESCO001.0523.02463.001C_02739	KLPN001.0523.00793.001C_01008	KLPN001.0523.00861.007P_05550	3.482	0	1	1			HEC-06	HEC-06_WP_081759119.1
ESCO001.0523.01760.001C_01122	ENHO001.0523.00006.001C_02959	ENHO001.0523.00219.001C_01650	ESCO001.0523.00797.001C_01372	1.412	0	1	0
ESCO001.0523.01760.001C_01115	KLPN001.0523.00045.001C_04114	KLPN001.0523.00878.001C_01162	KLPN001.0523.00878.001C_01162	-3.234	0	0	0
ESCO001.0523.01760.001C_01114	KLPN001.0523.00044.001C_01189	SAEN001.0523.00506.001C_04412	KLMI001.0523.00021.001C_00933	1.473	0	1	0
ESCO001.0523.01760.001C_01145	ESCO001.0523.01760.001C_01145	KLPN001.0523.00006.001C_02027	ESCO001.0523.01383.001C_01120	-1.724	0	0	0
ESCO001.0523.01760.001C_01157	LOPO001.0523.00002.001C_03257	XEBU001.0523.00001.001C_03016	XEBU001.0523.00001.001C_03016	-3.498	0	0	0
ESCO001.0523.01760.001C_01148	ESCO001.0523.00717.001C_02554	ESCO001.0523.00717.001C_02554	ESCO001.0523.00717.001C_02554	-1.919	0	0	0
ESCO001.0523.01760.001C_01147	ESCO001.0523.01461.001C_01493	ESCO001.0523.01106.001C_03144	ESCO001.0523.00490.001C_03060	-0.532	0	0	0
ESCO001.0523.01752.001C_00142	ESCO001.0523.02276.001C_00222	BUSP015.0523.00001.001C_04601	BUSP015.0523.00001.001C_04601	-0.1324	0	0	0			SoFic	SoFic__SoFic
ESCO001.0523.01760.001C_01158	ESCO001.0523.01746.001C_01120	LEAM001.0523.00002.001C_00397	YERU001.0523.00011.001C_01851	-2.957	0	0	0
ESCO001.0523.01752.001C_00119	ESCO001.0523.01595.001C_00132	SHSP032.0523.00001.001C_00113	SHSP032.0523.00001.001C_00113	-4.004	0	0	0
ESCO001.0523.01752.001C_00133	ESCO001.0523.00077.001C_03984	ESCO001.0523.00077.001C_03984	ESCO001.0523.00077.001C_03984	2.04	0	1	0
ESCO001.0523.01752.001C_00130	ESCO001.0523.02508.001C_00190	ESCO001.0523.02508.001C_00190	ESCO001.0523.02508.001C_00190	0.786	0	0	0
ESCO001.0523.01752.001C_00065	PASP035.0523.00001.001C_03293	NEDR001.0523.00001.001C_05536	NEDR001.0523.00001.001C_05536	-4.258	0	0	0
ESCO001.0523.01752.001C_00064	CIFR001.0523.00092.001C_02981	CIFR001.0523.00092.001C_02981	ATLA001.0523.00001.001C_02418	-4.36	0	0	0
ESCO001.0523.01752.001C_00063	SOPR001.0523.00001.001C_00318	ACSP008.0523.00001.001C_02535	OLTI001.0523.00001.001C_00429	-4.594	0	0	0
ESCO001.0523.01752.001C_00062	CIFR001.0523.00060.001C_00073	BRNI001.0523.00001.001C_02018	STSO001.0523.00002.001C_01996	-3.48	0	0	0
ESCO001.0523.01752.001C_00061	ESCO001.0523.01067.001C_00064	PEPA001.0523.00008.001C_00384	BIBR001.0523.00029.001C_01431	-3.627	0	0	0
ESCO001.0523.01752.001C_00060	ESCO001.0523.00573.001C_00056	SOPR001.0523.00001.001C_00315	SOPR001.0523.00001.001C_00315	-3.764	0	0	0
ESCO001.0523.01752.001C_00082	ESCO001.0523.01652.001C_04490	ESCO001.0523.01652.001C_04490	VECO001.0523.00001.001C_02407	1.814	0	1	0
ESCO001.0523.01752.001C_00035	ESCO001.0523.00472.001C_00924	ESCO001.0523.01652.001C_02755	ESCO001.0523.01652.001C_02755	3.688	0	1	1
ESCO001.0523.01752.001C_00034	ESCO001.0523.02181.001C_00078	ESCO001.0523.02181.001C_00078	ESCO001.0523.01702.001C_00037	1.419	0	1	0
ESCO001.0523.01752.001C_00049	ESCO001.0523.01748.001C_00049	ESCO001.0523.00795.001C_00051	ESCO001.0523.00795.001C_00051	-0.477	0	0	0
ESCO001.0523.01752.001C_00046	ESCO001.0523.00629.001C_04943	ESCO001.0523.00253.001C_02615	ESCO001.0523.02536.001C_02958	-3.764	0	0	0
ESCO001.0523.01752.001C_00067	ESCO001.0523.01711.001C_00072	RAEL001.0523.00001.001C_00072	SPSP043.0523.00001.001C_00898	-3.086	0	0	0
ESCO001.0523.01752.001C_00066	ESCO001.0523.00571.001C_04509	CIAM001.0523.00002.001C_00339	VISP037.0523.00001.002C_03769	-4.332	0	0	0
ESCO001.0523.01751.005P_04936	KLPN001.0523.01434.004P_05532	KLPN001.0523.01434.004P_05532	KLPN001.0523.00227.003P_05303	-2.562	0	0	0
ESCO001.0523.01751.005P_04935	MIIN001.0523.00001.002P_04441	SEFO001.0523.00006.002P_05186	PASP005.0523.00001.004P_05436	-1.894	0	0	0
ESCO001.0523.01751.005P_04934	KLPN001.0523.00271.003P_05310	KLPN001.0523.00271.003P_05310	KLPN001.0523.00271.003P_05310	-3.213	0	0	0
ESCO001.0523.01751.005P_04933	RAPL001.0523.00007.004P_05994	PRRE001.0523.00027.002P_04128	VISP029.0523.00001.003P_05369	-1.221	0	0	0
ESCO001.0523.01751.004P_04918	KLPN001.0523.00767.004P_05678	KLPN001.0523.01518.001C_01845	PASP032.0523.00001.001C_02798	-4.336	0	0	0
ESCO001.0523.01751.004P_04917	SAEN001.0523.00103.003P_04582	SAEN001.0523.00103.003P_04582	SAEN001.0523.00103.003P_04582	-4.246	0	0	0
ESCO001.0523.01751.004P_04914	SAEN001.0523.00300.001C_00340	SAEN001.0523.00300.001C_00340	SAEN001.0523.00300.001C_00340	2.928	0	1	0
ESCO001.0523.01751.005P_04945	CISP012.0523.00001.003P_04830	SAEN001.0523.00166.002P_04709	PRRE001.0523.00031.003P_04751	2.812	0	1	0
ESCO001.0523.01751.005P_04937	KLPN001.0523.01462.003P_05326	SEPL001.0523.00015.002P_05014	SEPL001.0523.00015.002P_05014	0.9263	0	0	0
ESCO001.0523.01751.003P_04902	KLGR001.0523.00005.004P_06048	KOSP006.0523.00001.002P_04916	PSAE001.0523.00139.001C_02338	-4.293	0	0	0
ESCO001.0523.01751.003P_04891	ENCL001.0523.00025.001C_05208	ENCL001.0523.00025.001C_05208	ENCL001.0523.00025.001C_05208	-1.485	0	0	0
ESCO001.0523.01751.004P_04932	ESCO001.0523.00788.003P_05123	ERTR001.0523.00004.005P_05385	PSAE001.0523.00369.001C_03800	-2.703	0	0	0
ESCO001.0523.01751.004P_04930	ESCO001.0523.00894.005P_04759	ESCO001.0523.00894.005P_04759	ESCO001.0523.00894.005P_04759	-2.062	0	0	0
ESCO001.0523.01751.004P_04912	ESCO001.0523.00459.005P_04887	CASP042.0523.00001.003P_06673	CUBA001.0523.00002.002C_05939	0.677	0	0	0
ESCO001.0523.01751.004P_04911	ESCO001.0523.01623.003P_04554	AGAC001.0523.00003.001C_01324	FRMO001.0523.00001.001C_04168	0.5044	0	0	0
ESCO001.0523.01751.004P_04910	ESCO001.0523.00914.003P_05103	SEPR001.0523.00002.004P_05546	ARNA001.0523.00005.007P_04751	-2.23	0	0	0
ESCO001.0523.01751.004P_04908	ESFE001.0523.00019.003P_04644	ESFE001.0523.00019.003P_04644	ESFE001.0523.00019.003P_04644	-0.593	0	0	0
ESCO001.0523.01751.004P_04907	SAEN001.0523.00024.003P_05157	SAEN001.0523.00024.003P_05157	SAEN001.0523.00024.003P_05157	3.61	0	1	1
ESCO001.0523.01751.004P_04906	SHFL001.0523.00071.002P_04919	ESCO001.0523.00181.003P_05086	ESCO001.0523.00181.003P_05086	-3.67	0	0	0
ESCO001.0523.01751.004P_04905	SEMA001.0523.00026.004P_05678	ARNA001.0523.00003.011P_04306	ESCO001.0523.01767.005P_04856	-3.74	0	0	0
ESCO001.0523.01751.003P_04886	DEDE006.0523.00001.001C_01686	PAMA001.0523.00001.001C_02260	PAMA001.0523.00001.001C_02260	-4.164	0	0	0
ESCO001.0523.01751.003P_04885	ESCO001.0523.01702.002P_04448	ESCO001.0523.00560.002P_04637	ESCO001.0523.00560.002P_04637	-3.51	0	0	0
ESCO001.0523.01751.003P_04884	SAEN001.0523.00615.002P_05091	AMSP002.0523.00001.001C_07469	HAAL004.0523.00001.001C_00034	-3.87	0	0	0
ESCO001.0523.01751.003P_04883	ESCO001.0523.01109.002P_04701	ESCO001.0523.01109.002P_04701	ESCO001.0523.01109.002P_04701	-1.912	0	0	0
ESCO001.0523.01751.003P_04882	ESCO001.0523.02003.008P_05378	ESCO001.0523.02003.008P_05378	ESCO001.0523.02003.008P_05378	-3.229	0	0	0
ESCO001.0523.01751.003P_04881	SAEN001.0523.00185.001C_00708	SUSP012.0523.00001.001C_02762	SUSP012.0523.00001.001C_02762	-4.43	0	0	0
ESCO001.0523.01751.003P_04879	KLPN001.0523.01378.001C_05054	PSAE001.0523.00298.001C_03560	SHAL001.0523.00012.001C_01224	-4.664	0	0	0
ESCO001.0523.01751.003P_04870	LIRE001.0523.00011.004P_02155	LIRE001.0523.00011.004P_02155	CLBO001.0523.00058.001C_02063	-3.658	0	0	0
ESCO001.0523.01751.003P_04869	VALU001.0523.00003.001C_00645	ENFA002.0523.00123.001C_00053	ENFA002.0523.00123.001C_00053	-3.064	0	0	0
ESCO001.0523.01751.003P_04860	ESCO001.0523.01356.002P_04742	ESCO001.0523.01356.002P_04742	ESCO001.0523.01356.002P_04742	-1.748	0	0	0
ESCO001.0523.01751.003P_04856	CIFR001.0523.00016.001C_00947	CIFR001.0523.00016.001C_00947	ATSU001.0523.00001.001C_00156	-1.094	0	0	0
ESCO001.0523.01751.003P_04855	ENCL001.0523.00016.001C_03447	ENHO001.0523.00194.001C_03012	ENHO001.0523.00194.001C_03012	-3.93	0	0	0
ESCO001.0523.01751.003P_04854	ENSP010.0523.00001.001C_03341	ATSU001.0523.00001.001C_00158	OXFO001.0523.00001.001C_01259	-4.273	0	0	0
ESCO001.0523.01751.003P_04853	ESCO001.0523.00118.001C_04505	KLPN001.0523.00190.001C_04661	OCPR002.0523.00001.001C_01213	-2.65	0	0	0
ESCO001.0523.01751.003P_04851	CIBR001.0523.00005.001C_00570	SHYU001.0523.00001.001C_03038	CASP019.0523.00001.001C_01964	-4.48	0	0	0
ESCO001.0523.01751.003P_04850	SAEN001.0523.00469.001C_02104	LERI001.0523.00001.001C_01564	SHFR001.0523.00001.001C_00637	-4.37	0	0	0
ESCO001.0523.01751.003P_04849	CISP002.0523.00001.001C_01673	EDPI001.0523.00007.001C_01712	EDPI001.0523.00007.001C_01712	-4.305	0	0	0
ESCO001.0523.01751.003P_04843	AECA001.0523.00019.001C_00112	AECA001.0523.00019.001C_00112	AECA001.0523.00019.001C_00112	-3.57	0	0	0
ESCO001.0523.01751.003P_04832	VISP004.0523.00001.001C_02391	VIVU001.0523.00023.002C_03553	CIBR001.0523.00010.001C_00644	-1.858	0	0	0			PDC-M16	PDC-M16B_WP_229149023.1
ESCO001.0523.01751.003P_04831	VIDI001.0523.00006.001C_02815	VIDI001.0523.00006.001C_02815	THPA003.0523.00001.001C_01228	3.729	0	1	1			PDC-M16	PDC-M16A_WP_044412672.1
ESCO001.0523.01751.003P_04830	KLPN001.0523.00571.004P_05405	KLPN001.0523.00571.004P_05405	KLPN001.0523.00571.004P_05405	-3.596	0	0	0
ESCO001.0523.01751.003P_04825	ESCO001.0523.02535.003P_04758	ESCO001.0523.02535.003P_04758	ESCO001.0523.02535.003P_04758	-3.621	0	0	0
ESCO001.0523.01751.003P_04824	ESCO001.0523.00005.001C_02084	ESCO001.0523.00005.001C_02084	ESCO001.0523.00005.001C_02084	2.006	0	1	0
ESCO001.0523.01751.003P_04823	ESCO001.0523.01665.003P_04613	XEBO001.0523.00001.002P_04533	ENKO001.0523.00019.003P_04510	0.4016	0	0	0
ESCO001.0523.01751.003P_04822	ESCO001.0523.02545.002P_04928	PASP005.0523.00001.005P_05589	PRRE001.0523.00031.003P_04751	1.959	0	1	0
ESCO001.0523.01751.003P_04821	MIIN001.0523.00001.002P_04446	PRRE001.0523.00027.002P_04128	VISP029.0523.00001.003P_05369	-1.493	0	0	0
ESCO001.0523.01751.002P_04819	KLMI001.0523.00048.002P_05895	KLMI001.0523.00048.002P_05895	KLMI001.0523.00048.002P_05895	-3.611	0	0	0
ESCO001.0523.01751.002P_04818	ESCO001.0523.01733.002P_04900	ESCO001.0523.01733.002P_04900	ESCO001.0523.01733.002P_04900	-2.742	0	0	0
ESCO001.0523.01751.002P_04817	ESCO001.0523.00783.002P_04696	SAEN001.0523.00446.002P_04800	SAEN001.0523.00446.002P_04800	-3.225	0	0	0
ESCO001.0523.01751.002P_04816	ESCO001.0523.01329.002P_05115	ESCO001.0523.01329.002P_05115	ESCO001.0523.01329.002P_05115	-3.066	0	0	0
ESCO001.0523.01751.002P_04815	ENHO001.0523.00172.002P_04903	ENHO001.0523.00172.002P_04903	ENHO001.0523.00172.002P_04903	-0.6777	0	0	0
ESCO001.0523.01751.002P_04814	ENBU001.0523.00004.002P_04514	ENBU001.0523.00004.002P_04514	ENBU001.0523.00004.002P_04514	-4.07	0	0	0
ESCO001.0523.01751.002P_04804	ESCO001.0523.00886.002P_04948	SAEN001.0523.00134.002P_04838	PAEU001.0523.00001.004P_04412	-0.2773	0	0	0
ESCO001.0523.01751.002P_04803	ESCO001.0523.02113.002P_05090	ESCO001.0523.00471.002P_05227	ESCO001.0523.00471.002P_05227	2.482	0	1	0
ESCO001.0523.01751.002P_04802	ENHO001.0523.00111.002P_04704	ENHO001.0523.00111.002P_04704	ENHO001.0523.00111.002P_04704	-2.377	0	0	0
ESCO001.0523.01751.002P_04801	SHFL001.0523.00066.002P_04859	SHFL001.0523.00066.002P_04859	SHFL001.0523.00066.002P_04859	-2.91	0	0	0
ESCO001.0523.01751.002P_04800	SHFL001.0523.00066.002P_04860	SHFL001.0523.00066.002P_04860	SHFL001.0523.00066.002P_04860	3.27	0	1	1
ESCO001.0523.01751.002P_04799	SAEN001.0523.00074.002P_04827	ESCO001.0523.00151.002P_05556	ESCO001.0523.01374.003P_05093	2.76	0	1	0
ESCO001.0523.01751.002P_04798	ENHO001.0523.00230.002P_04481	SAEN001.0523.00328.002P_04826	SAEN001.0523.00328.002P_04826	2.87	0	1	0
ESCO001.0523.01751.003P_04829	SHFL001.0523.00044.002P_04588	SHFL001.0523.00044.002P_04588	SHFL001.0523.00044.002P_04588	-2.86	0	0	0
ESCO001.0523.01751.003P_04827	SAEN001.0523.00365.002P_04601	SAEN001.0523.00365.002P_04601	SAEN001.0523.00365.002P_04601	1.358	0	1	0
ESCO001.0523.01751.003P_04826	ESCO001.0523.01118.003P_04780	ESCO001.0523.01118.003P_04780	ESCO001.0523.01118.003P_04780	-1.9795	0	0	0
ESCO001.0523.01751.002P_04787	ENCL001.0523.00007.001C_04556	ENCL001.0523.00007.001C_04556	KLPN001.0523.00859.002P_05236	-1.075	0	0	0
ESCO001.0523.01751.002P_04786	ENHO001.0523.00111.002P_04684	SAEN001.0523.00660.002P_04869	SAEN001.0523.00660.002P_04869	0.693	0	0	0
ESCO001.0523.01751.002P_04785	SAEN001.0523.00436.002P_04843	ENLU001.0523.00016.001C_02927	ENLU001.0523.00016.001C_02927	-0.4858	0	0	0
ESCO001.0523.01751.002P_04784	SAEN001.0523.00203.002P_04728	SAEN001.0523.00203.002P_04728	SAEN001.0523.00203.002P_04728	-2.05	0	0	0
ESCO001.0523.01751.002P_04783	ENSP003.0523.00001.002P_05106	ENSP003.0523.00001.002P_05106	ENSP003.0523.00001.002P_05106	-0.775	0	0	0
ESCO001.0523.01751.002P_04782	ENSP003.0523.00001.002P_05105	ENSP003.0523.00001.002P_05105	ENSP003.0523.00001.002P_05105	-1.777	0	0	0
ESCO001.0523.01751.002P_04781	ENHO001.0523.00230.002P_04545	ENHO001.0523.00230.002P_04545	ENHO001.0523.00230.002P_04545	-0.7715	0	0	0
ESCO001.0523.01751.002P_04813	ENCL001.0523.00007.001C_04393	ENCL001.0523.00007.001C_04393	ENCL001.0523.00007.001C_04393	1.473	0	1	0
ESCO001.0523.01751.002P_04812	SAEN001.0523.00268.002P_04764	SAEN001.0523.00268.002P_04764	SAEN001.0523.00268.002P_04764	-1.496	0	0	0
ESCO001.0523.01751.002P_04811	ENHO001.0523.00189.002P_04646	ENHO001.0523.00097.002P_04530	ENHO001.0523.00097.002P_04530	-3.773	0	0	0
ESCO001.0523.01751.002P_04810	KLMI001.0523.00011.002P_05887	CIYO001.0523.00002.002P_05221	CIYO001.0523.00002.002P_05221	-2.688	0	0	0
ESCO001.0523.01751.002P_04809	ENSP003.0523.00001.002P_04736	ENSP003.0523.00001.002P_04736	ENSP003.0523.00001.002P_04736	-4.094	0	0	0
ESCO001.0523.01751.002P_04808	ENHO001.0523.00189.002P_04649	KLQU001.0523.00091.003P_05766	KLQU001.0523.00091.003P_05766	0.02316	0	0	0
ESCO001.0523.01751.002P_04807	ENHO001.0523.00111.002P_04709	ENRO001.0523.00028.002P_04574	ENRO001.0523.00028.002P_04574	-3.885	0	0	0
ESCO001.0523.01751.002P_04806	ENHO001.0523.00111.002P_04708	KLQU001.0523.00091.003P_05768	KLQU001.0523.00091.003P_05768	-4.137	0	0	0
ESCO001.0523.01751.002P_04805	ESCO001.0523.01733.002P_04887	ESCO001.0523.01733.002P_04887	ESCO001.0523.01733.002P_04887	-3.162	0	0	0
ESCO001.0523.01760.001C_01422	ESCO001.0523.00797.001C_01372	ESCO001.0523.00797.001C_01372	ESCO001.0523.00797.001C_01372	-0.6416	0	0	0
ESCO001.0523.01760.001C_01420	KLQU001.0523.00069.001C_03711	KLQU001.0523.00069.001C_03711	KLQU001.0523.00069.001C_03711	-3.398	0	0	0
ESCO001.0523.01751.002P_04797	ENHO001.0523.00108.001C_03617	ENHO001.0523.00108.001C_03617	MOWI001.0523.00002.003P_03590	2.87	0	1	0
ESCO001.0523.01751.002P_04796	ESCO001.0523.00783.002P_04670	CIFR001.0523.00036.002P_05081	CIFR001.0523.00036.002P_05081	-3.523	0	0	0
ESCO001.0523.01751.002P_04795	ENHO001.0523.00111.002P_04696	ESCO001.0523.00246.002P_04931	ESCO001.0523.00246.002P_04931	-3.82	0	0	0
ESCO001.0523.01751.002P_04794	ENHO001.0523.00189.002P_04712	ENHO001.0523.00189.002P_04712	ENHO001.0523.00189.002P_04712	-2.75	0	0	0
ESCO001.0523.01751.002P_04793	PAAG001.0523.00006.004P_04510	PAAG001.0523.00006.004P_04510	ESCO001.0523.00376.002P_04932	1.852	0	1	0
ESCO001.0523.01751.002P_04792	SAEN001.0523.00187.002P_04728	SAEN001.0523.00187.002P_04728	SAEN001.0523.00187.002P_04728	-3.36	0	0	0
ESCO001.0523.01751.002P_04791	SAEN001.0523.01289.002P_04753	SAEN001.0523.01289.002P_04753	SAEN001.0523.01289.002P_04753	-0.666	0	0	0
ESCO001.0523.01751.002P_04789	ESCO001.0523.01725.002P_04685	ESCO001.0523.01725.002P_04685	ESCO001.0523.01725.002P_04685	-4.008	0	0	0
ESCO001.0523.01751.002P_04788	ESCO001.0523.00441.002P_05599	CIWE001.0523.00005.002P_05032	CIWE001.0523.00005.002P_05032	-2.393	0	0	0
ESCO001.0523.01760.001C_01436	ESCO001.0523.00856.001C_02587	ESCO001.0523.00856.001C_02587	ESCO001.0523.00856.001C_02587	-3.11	0	0	0
ESCO001.0523.01760.001C_01435	ESCO001.0523.01888.001C_01141	KLOX001.0523.00021.001C_02404	KLOX001.0523.00021.001C_02404	2.742	0	1	0
ESCO001.0523.01760.001C_01434	ESCO001.0523.02496.001C_00386	ESCO001.0523.02496.001C_00386	ESCO001.0523.02496.001C_00386	-2.537	0	0	0
ESCO001.0523.01760.001C_01432	ESCO001.0523.01640.001C_01600	ENCL001.0523.00041.001C_03582	ENCL001.0523.00041.001C_03582	-2.496	0	0	0
ESCO001.0523.01760.001C_01431	ESCO001.0523.01731.001C_01329	ERTR001.0523.00002.001C_02883	ERTR001.0523.00002.001C_02883	-0.9814	0	0	0
ESCO001.0523.01760.001C_01430	ESCO001.0523.02023.001C_01363	SESP019.0523.00001.001C_02965	EDIC001.0523.00005.001C_01239	-3.98	0	0	0
ESCO001.0523.01760.001C_01429	ESCO001.0523.01760.001C_01429	SAEN001.0523.00950.001C_03014	SAEN001.0523.00036.001C_01368	-2.947	0	0	0
ESCO001.0523.01760.001C_01427	ESCO001.0523.01880.001C_01351	ESCO001.0523.00948.001C_04766	ESCO001.0523.00948.001C_04766	-3.582	0	0	0
ESCO001.0523.01760.001C_01426	ESCO001.0523.00144.001C_01280	ESCO001.0523.01111.001C_03304	ESCO001.0523.00725.002P_04650	-1.85	0	0	0
ESCO001.0523.01760.001C_01425	ESCO001.0523.01760.001C_01425	ESCO001.0523.00101.001C_02056	ESCO001.0523.00169.003P_05349	-0.655	0	0	0
ESCO001.0523.01760.001C_01424	ESAL001.0523.00017.002P_04446	ESAL001.0523.00017.002P_04446	ESAL001.0523.00017.002P_04446	-2.922	0	0	0
ESCO001.0523.01760.001C_01423	ESCO001.0523.01161.001C_02278	RHLE001.0523.00017.001C_01431	RHLE001.0523.00017.001C_01431	-2.219	0	0	0
ESCO001.0523.01760.001C_01448	ESFE001.0523.00049.001C_01073	ESCO001.0523.00643.001C_03023	CRSA001.0523.00007.001C_03440	-2.996	0	0	0
ESCO001.0523.01760.001C_01447	PRST001.0523.00005.001C_00847	GLPA001.0523.00021.001C_01513	PSSP230.0523.00001.001C_03018	-3.523	0	0	0
ESCO001.0523.01760.001C_01446	KLPN001.0523.01037.001C_03998	LAHO001.0523.00003.001C_00386	CIPO001.0523.00002.001C_02781	0.7144	0	0	0
ESCO001.0523.01760.001C_01442	ESCO001.0523.01458.001C_04224	ESCO001.0523.01458.001C_04224	ESCO001.0523.01458.001C_04224	-1.791	0	0	0
ESCO001.0523.01760.001C_01441	SAEN001.0523.00577.001C_01208	SAEN001.0523.00577.001C_01208	SAEN001.0523.00577.001C_01208	-3.814	0	0	0
ESCO001.0523.01760.001C_01463	ESCO001.0523.01760.001C_01463	ESCO001.0523.01760.001C_01463	ESCO001.0523.01760.001C_01463	-4.383	0	0	0
ESCO001.0523.01760.001C_01462	ESCO001.0523.01760.001C_01462	ESCO001.0523.01760.001C_01462	ESCO001.0523.01760.001C_01462	-1.755	0	0	0
ESCO001.0523.01760.001C_01461	ESCO001.0523.01062.001C_00155	ESCO001.0523.00894.001C_03495	ESCO001.0523.00894.001C_03495	-3.002	0	0	0
ESCO001.0523.01760.001C_01458	ESCO001.0523.01843.001C_03242	SAEN001.0523.00211.001C_02189	ESCO001.0523.01439.001C_03765	-2.084	0	0	0
ESCO001.0523.01760.001C_01456	ESCO001.0523.00786.001C_04103	ESCO001.0523.00786.001C_04103	ESCO001.0523.00786.001C_04103	-2.023	0	0	0
ESCO001.0523.01751.002P_04778	CIFR001.0523.00036.002P_05157	MEPE001.0523.00001.002P_04270	MEPE001.0523.00001.002P_04270	0.2808	0	0	0
ESCO001.0523.01751.002P_04777	ENHO001.0523.00111.002P_04967	ENHO001.0523.00111.002P_04967	ENHO001.0523.00111.002P_04967	-2.895	0	0	0
ESCO001.0523.01751.002P_04776	ESCO001.0523.00832.002P_04755	ESCO001.0523.00832.002P_04755	ESCO001.0523.00832.002P_04755	-0.3774	0	0	0
ESCO001.0523.01751.002P_04775	CIFR001.0523.00036.002P_05160	CIFR001.0523.00036.002P_05160	CIFR001.0523.00036.002P_05160	-1.266	0	0	0
ESCO001.0523.01751.002P_04774	ENHO001.0523.00189.002P_04742	ENHO001.0523.00079.002P_04683	ENHO001.0523.00079.002P_04683	2.7	0	1	0
ESCO001.0523.01751.002P_04773	ESCO001.0523.01325.002P_05105	ESCO001.0523.01325.002P_05105	ESCO001.0523.01325.002P_05105	-0.416	0	0	0
ESCO001.0523.01751.002P_04772	ENHO001.0523.00189.002P_04744	ENHO001.0523.00189.002P_04744	ENHO001.0523.00189.002P_04744	-2.848	0	0	0
ESCO001.0523.01751.002P_04771	ENHO001.0523.00189.002P_04745	SEMA001.0523.00040.001C_03588	ENHO001.0523.00123.001C_01245	0.9243	0	0	0
ESCO001.0523.01751.002P_04770	ENHO001.0523.00108.001C_03587	KLPN001.0523.00099.004P_05644	KLPN001.0523.00099.004P_05644	-2.258	0	0	0
ESCO001.0523.01751.002P_04769	ENHO001.0523.00108.001C_03586	PAAN001.0523.00006.001C_02126	PAAN001.0523.00006.001C_02126	1.358	0	1	0
ESCO001.0523.01751.002P_04768	ENHO001.0523.00108.001C_03585	ENHO001.0523.00108.001C_03585	ENHO001.0523.00108.001C_03585	0.752	0	0	0
ESCO001.0523.01751.002P_04767	ESCO001.0523.01160.002P_04654	ENCL001.0523.00029.002P_05267	ENCL001.0523.00029.002P_05267	-0.523	0	0	0
ESCO001.0523.01751.002P_04766	ESCO001.0523.01160.002P_04655	ESCO001.0523.01160.002P_04655	ESCO001.0523.01160.002P_04655	-0.9585	0	0	0
ESCO001.0523.01751.002P_04765	ENHO001.0523.00230.002P_04593	ENHO001.0523.00174.002P_05163	ENHO001.0523.00174.002P_05163	-1.82	0	0	0
ESCO001.0523.01751.002P_04762	ESCO001.0523.00783.002P_04637	ENSP004.0523.00001.002P_04976	ENSP004.0523.00001.002P_04976	-1.668	0	0	0
ESCO001.0523.01751.002P_04761	KLMI001.0523.00048.002P_05837	KLMI001.0523.00048.002P_05837	ESCO001.0523.01168.002P_04762	-0.7114	0	0	0
ESCO001.0523.01751.002P_04760	ENSP004.0523.00001.002P_04975	ENSP004.0523.00001.002P_04975	ENSP004.0523.00001.002P_04975	-3.814	0	0	0
ESCO001.0523.01751.002P_04759	ENSP004.0523.00001.002P_04974	ENHO001.0523.00189.002P_04744	ENHO001.0523.00189.002P_04744	-2.963	0	0	0
ESCO001.0523.01751.002P_04758	LESP012.0523.00001.002P_04939	LESP012.0523.00001.002P_04939	LESP012.0523.00001.002P_04939	-1.377	0	0	0
ESCO001.0523.01751.002P_04757	ESCO001.0523.01160.002P_04665	SAEN001.0523.01157.002P_04976	SAEN001.0523.01157.002P_04976	-1.216	0	0	0
ESCO001.0523.01751.002P_04756	ESCO001.0523.00706.002P_04642	ESCO001.0523.00706.002P_04642	ESCO001.0523.00706.002P_04642	-3.574	0	0	0
ESCO001.0523.01751.002P_04755	LESP012.0523.00001.002P_04942	LESP012.0523.00001.002P_04942	LESP012.0523.00001.002P_04942	-0.3599	0	0	0
ESCO001.0523.01751.002P_04754	ENCL001.0523.00007.001C_04622	ENCL001.0523.00007.001C_04622	ENCL001.0523.00007.001C_04622	3.299	0	1	1
ESCO001.0523.01751.002P_04753	ENHO001.0523.00032.002P_05019	ENHO001.0523.00032.002P_05019	SEPR001.0523.00002.001C_00967	-3.166	0	0	0
ESCO001.0523.01751.002P_04752	SAEN001.0523.00436.002P_04809	SAEN001.0523.00436.002P_04809	SAEN001.0523.00436.002P_04809	-2.252	0	0	0
ESCO001.0523.01751.002P_04751	ENHO001.0523.00108.001C_03551	CIBR001.0523.00005.002P_04719	CIBR001.0523.00005.002P_04719	0.5337	0	0	0
ESCO001.0523.01751.002P_04750	CIFR001.0523.00036.002P_05190	CIFR001.0523.00036.002P_05190	CIFR001.0523.00036.002P_05190	-3.162	0	0	0
ESCO001.0523.01751.002P_04749	SAEN001.0523.00076.002P_04859	SAEN001.0523.00076.002P_04859	SAEN001.0523.00076.002P_04859	-2.182	0	0	0
ESCO001.0523.01751.002P_04780	SAEN001.0523.00446.002P_04760	SAEN001.0523.00446.002P_04760	SAEN001.0523.00446.002P_04760	1.628	0	1	0
ESCO001.0523.01751.002P_04779	ENSP003.0523.00001.002P_05102	SAEN001.0523.00923.002P_04832	SAEN001.0523.00923.002P_04832	-1.441	0	0	0
ESCO001.0523.01751.002P_04744	ESCO001.0523.00132.001C_00158	ENHO001.0523.00157.002P_04511	ENHO001.0523.00157.002P_04511	2.082	0	1	0
ESCO001.0523.01751.002P_04743	ENAS001.0523.00001.001C_03629	ESCO001.0523.01034.002P_05013	MESP072.0523.00001.001C_01537	-4.203	0	0	0
ESCO001.0523.01751.002P_04742	ESCO001.0523.00132.001C_00157	ESCO001.0523.00132.001C_00157	ESCO001.0523.00132.001C_00157	1.7705	0	1	0
ESCO001.0523.01751.002P_04741	ESCO001.0523.00547.002P_04751	ESCO001.0523.00547.002P_04751	ESCO001.0523.00547.002P_04751	-2.438	0	0	0
ESCO001.0523.01751.002P_04740	ESCO001.0523.00303.003P_05844	ESCO001.0523.00303.003P_05844	ESCO001.0523.00303.003P_05844	-2.535	0	0	0
ESCO001.0523.01751.002P_04739	ESCO001.0523.01171.002P_04650	ESCO001.0523.01171.002P_04650	ESCO001.0523.01171.002P_04650	0.8047	0	0	0
ESCO001.0523.01751.002P_04738	ESCO001.0523.01156.002P_04619	ESCO001.0523.01156.002P_04619	ESCO001.0523.01156.002P_04619	-4.05	0	0	0
ESCO001.0523.01751.002P_04737	ESCO001.0523.01751.002P_04737	ESCO001.0523.01751.002P_04737	ESCO001.0523.01751.002P_04737	0.141	0	0	0
ESCO001.0523.01751.002P_04736	ENSP004.0523.00001.002P_04798	ENSP004.0523.00001.002P_04798	ENSP004.0523.00001.002P_04798	3.164	0	1	1
ESCO001.0523.01751.002P_04735	ESCO001.0523.02486.002P_05109	ESCO001.0523.02486.002P_05109	ESCO001.0523.02486.002P_05109	-4.13	0	0	0
ESCO001.0523.01751.002P_04734	SHFL001.0523.00066.002P_04967	SHFL001.0523.00066.002P_04967	SHFL001.0523.00066.002P_04967	3.068	0	1	0
ESCO001.0523.01751.002P_04732	ENCL013.0523.00001.003P_05118	KLPN001.0523.00483.001C_01668	PHDA001.0523.00001.003P_04388	-3.293	0	0	0
ESCO001.0523.01751.002P_04764	ESCO001.0523.00832.002P_04730	ESCO001.0523.00832.002P_04730	ESCO001.0523.00832.002P_04730	-4.094	0	0	0
ESCO001.0523.01751.002P_04763	SAEN001.0523.00423.002P_04852	SAEN001.0523.00423.002P_04852	SAEN001.0523.00423.002P_04852	-2.844	0	0	0
ESCO001.0523.01751.002P_04728	ENHO001.0523.00008.001C_02812	ENHO001.0523.00008.001C_02812	SHXI001.0523.00003.001C_00156	-0.4993	0	0	0
ESCO001.0523.01751.002P_04727	ESCO001.0523.00065.001C_04442	ENSP031.0523.00001.001C_01968	KOSP006.0523.00001.001C_01597	2.732	0	1	0
ESCO001.0523.01751.002P_04726	ENCL001.0523.00043.001C_04471	ENCL001.0523.00043.001C_04471	ENCL001.0523.00043.001C_04471	1.843	0	1	0
ESCO001.0523.01751.002P_04725	ESCO001.0523.02041.001C_04416	ESCO001.0523.02041.001C_04416	ESCO001.0523.02041.001C_04416	2.777	0	1	0
ESCO001.0523.01751.002P_04724	ENHO001.0523.00196.001C_04466	ENHO001.0523.00196.001C_04466	ENHO001.0523.00196.001C_04466	1.924	0	1	0
ESCO001.0523.01751.002P_04723	ESCO001.0523.02395.001C_03254	PECA002.0523.00001.001C_00545	KLPN001.0523.01138.002P_05382	-0.3992	0	0	0
ESCO001.0523.01751.002P_04722	ESCO001.0523.01993.001C_00267	PSCO001.0523.00002.001C_00853	ENAS001.0523.00017.001C_04008	3.818	0	1	1
ESCO001.0523.01751.002P_04721	ENHO001.0523.00171.002P_05022	ENCL001.0523.00015.002P_05355	JECA001.0523.00001.001C_03623	-4.473	0	0	0
ESCO001.0523.01751.002P_04720	KLPN001.0523.00348.002P_05675	YEIN001.0523.00003.001C_00672	YEIN001.0523.00003.001C_00672	-4.535	0	0	0
ESCO001.0523.01751.002P_04719	ENCL001.0523.00015.001C_04377	SHBL001.0523.00001.001C_00031	CISP002.0523.00001.001C_03151	-4.24	0	0	0
ESCO001.0523.01751.002P_04717	ENKO001.0523.00005.001C_02229	ESAL001.0523.00037.001C_03389	LERI001.0523.00001.001C_00623	-4.49	0	0	0
ESCO001.0523.01751.002P_04716	ENAS001.0523.00024.003P_04892	EDTA001.0523.00007.002P_03451	CIFA001.0523.00002.001C_01374	-4.6	0	0	0
ESCO001.0523.01751.002P_04748	KLQU001.0523.00061.003P_05444	KLQU001.0523.00061.003P_05444	KLQU001.0523.00061.003P_05444	-1.022	0	0	0
ESCO001.0523.01751.002P_04747	ESCO001.0523.01751.002P_04747	ESCO001.0523.01751.002P_04747	ESCO001.0523.01751.002P_04747	-1.51	0	0	0
ESCO001.0523.01751.002P_04711	ESCO001.0523.00515.001C_00009	ENHO001.0523.00240.001C_03810	ENHO001.0523.00240.001C_03810	-3.992	0	0	0
ESCO001.0523.01751.002P_04710	KLOX001.0523.00033.001C_05057	ENLI001.0523.00001.001C_03304	ENLI001.0523.00001.001C_03304	-3.191	0	0	0
ESCO001.0523.01751.002P_04709	KLPN001.0523.01173.003P_05746	CISP037.0523.00001.002P_04927	YEIN001.0523.00004.001C_01315	-4.367	0	0	0
ESCO001.0523.01751.002P_04708	KLMI001.0523.00016.003P_06056	PSFR002.0523.00002.001C_04183	PSFR002.0523.00002.001C_04183	-4.434	0	0	0
ESCO001.0523.01751.002P_04707	ENCL001.0523.00025.001C_05189	ENCL001.0523.00025.001C_05189	ENCL001.0523.00025.001C_05189	-4.52	0	0	0
ESCO001.0523.01751.002P_04706	KLVA001.0523.00070.002P_05551	AQOL001.0523.00001.001C_01704	AQOL001.0523.00001.001C_01704	-4.574	0	0	0
ESCO001.0523.01751.002P_04703	SEMA001.0523.00055.001C_04632	CIAM001.0523.00005.002P_04484	CIAM001.0523.00005.002P_04484	-4.52	0	0	0
ESCO001.0523.01751.002P_04701	ESCO001.0523.01328.002P_04969	ESCO001.0523.01328.002P_04969	ESCO001.0523.01328.002P_04969	-2.68	0	0	0
ESCO001.0523.01751.002P_04700	CIFR001.0523.00036.002P_05257	CIFR001.0523.00036.002P_05257	CIFR001.0523.00036.002P_05257	-2.688	0	0	0
ESCO001.0523.01751.002P_04699	ESCO001.0523.02492.001C_00876	ESCO001.0523.02492.001C_00876	ESCO001.0523.02492.001C_00876	3.941	0	1	1
ESCO001.0523.01751.002P_04698	ESCO001.0523.01714.001C_03273	ESCO001.0523.01714.001C_03273	ESCO001.0523.01714.001C_03273	-2.146	0	0	0
ESCO001.0523.01751.002P_04697	ESCO001.0523.01674.002P_04674	FESP001.0523.00001.001C_00446	ARDO001.0523.00001.001C_01224	3.89	0	1	1
ESCO001.0523.01760.001C_01539	ESCO001.0523.00380.001C_00162	ESCO001.0523.00380.001C_00162	ESCO001.0523.00380.001C_00162	3.342	0	1	1
ESCO001.0523.01751.002P_04731	SAEN001.0523.00907.002P_04910	SAEN001.0523.00907.002P_04910	SAEN001.0523.00907.002P_04910	-2.277	0	0	0
ESCO001.0523.01751.002P_04730	LESP012.0523.00001.002P_05037	LESP012.0523.00001.002P_05037	LESP012.0523.00001.002P_05037	3.08	0	1	0
ESCO001.0523.01751.002P_04729	ENHO001.0523.00215.001C_04430	ENSP031.0523.00001.001C_01966	KLMI001.0523.00048.002P_05731	3.387	0	1	1
ESCO001.0523.01751.002P_04692	SAEN001.0523.00972.001C_01094	SAEN001.0523.00972.001C_01094	SAEN001.0523.00972.001C_01094	3.057	0	1	0
ESCO001.0523.01751.002P_04689	PRRU002.0523.00001.001C_02861	PRRU002.0523.00001.001C_02861	KIPO001.0523.00001.001C_01415	-4.426	0	0	0
ESCO001.0523.01751.002P_04688	SAEN001.0523.00986.001C_04487	SAEN001.0523.00986.001C_04487	LESP015.0523.00001.001C_01976	-4.17	0	0	0
ESCO001.0523.01751.002P_04678	MAHA001.0523.00083.001C_02567	MAHA001.0523.00083.001C_02567	JATR001.0523.00001.001C_02098	-2.295	0	0	0
ESCO001.0523.01751.002P_04715	ESCO001.0523.01200.002P_04511	ESCO001.0523.01200.002P_04511	ESCO001.0523.01200.002P_04511	-4.516	0	0	0
ESCO001.0523.01751.002P_04713	ENHO001.0523.00026.001C_00130	YEIN001.0523.00004.001C_01320	YEIN001.0523.00004.001C_01320	-4.613	0	0	0
ESCO001.0523.01751.002P_04712	KAPI001.0523.00002.005P_03819	BRSP003.0523.00001.001C_00143	BRSP003.0523.00001.001C_00143	-3.387	0	0	0
ESCO001.0523.01751.002P_04696	SAEN001.0523.00968.001C_01154	ENHO001.0523.00190.002P_04724	ENHO001.0523.00190.002P_04724	-4.43	0	0	0
ESCO001.0523.01751.002P_04695	ENHO001.0523.00108.001C_03488	ENHO001.0523.00108.001C_03488	ENHO001.0523.00108.001C_03488	1.106	0	1	0
ESCO001.0523.01751.002P_04694	SAEN001.0523.00212.001C_03528	SAEN001.0523.00212.001C_03528	SAEN001.0523.00212.001C_03528	3.045	0	1	0
ESCO001.0523.01751.002P_04693	ESCO001.0523.01171.002P_04710	ESCO001.0523.01171.002P_04710	ESCO001.0523.01171.002P_04710	-3.693	0	0	0
ESCO001.0523.01751.002P_04650	ESCO001.0523.00951.002P_04976	ESCO001.0523.00951.002P_04976	ESCO001.0523.00951.002P_04976	-1.578	0	0	0
ESCO001.0523.01751.002P_04649	KLQU001.0523.00092.003P_05564	KLQU001.0523.00092.003P_05564	KLQU001.0523.00092.003P_05564	-0.1722	0	0	0
ESCO001.0523.01751.002P_04648	SAEN001.0523.00452.002P_04912	YERU001.0523.00020.002P_03527	YERU001.0523.00020.002P_03527	-3.855	0	0	0
ESCO001.0523.01751.002P_04647	ESCO001.0523.00112.001C_05148	ENHO001.0523.00237.002P_05021	ENHO001.0523.00237.002P_05021	3.996	0	1	1
ESCO001.0523.01751.002P_04646	SAEN001.0523.00907.002P_04970	SAEN001.0523.00907.002P_04970	SAEN001.0523.00907.002P_04970	-4.18	0	0	0
ESCO001.0523.01751.002P_04645	SAEN001.0523.00074.002P_04892	SAEN001.0523.00074.002P_04892	SAEN001.0523.00074.002P_04892	1.798	0	1	0
ESCO001.0523.01751.002P_04644	ESCO001.0523.01624.002P_04583	ESCO001.0523.01624.002P_04583	ESCO001.0523.01624.002P_04583	-3.309	0	0	0
ESCO001.0523.01751.002P_04643	SAEN001.0523.00268.002P_04666	SAEN001.0523.00268.002P_04666	SAEN001.0523.00268.002P_04666	-0.7886	0	0	0
ESCO001.0523.01751.002P_04642	ESCO001.0523.02486.002P_04979	ESCO001.0523.01932.004P_04962	ESCO001.0523.01932.004P_04962	-2.281	0	0	0
ESCO001.0523.01751.002P_04656	LESP012.0523.00001.002P_04984	SAEN001.0523.01019.002P_04616	SAEN001.0523.01019.002P_04616	1.724	0	1	0
ESCO001.0523.01751.002P_04655	LESP012.0523.00001.002P_04985	LESP012.0523.00001.002P_04985	LESP012.0523.00001.002P_04985	-2.8	0	0	0
ESCO001.0523.01751.002P_04654	SAEN001.0523.00450.002P_04930	KLMI001.0523.00039.002P_05946	XAVE001.0523.00001.002P_04372	-4.52	0	0	0
ESCO001.0523.01751.002P_04653	ENHO001.0523.00189.002P_04810	ENHO001.0523.00189.002P_04810	ENHO001.0523.00189.002P_04810	-4.145	0	0	0
ESCO001.0523.01751.002P_04652	ENHO001.0523.00189.002P_04811	ENHO001.0523.00189.002P_04811	ENHO001.0523.00189.002P_04811	1.572	0	1	0
ESCO001.0523.01751.002P_04651	SAEN001.0523.01072.002P_04826	SAEN001.0523.01072.002P_04826	SAEN001.0523.01072.002P_04826	-4.36	0	0	0
ESCO001.0523.01751.002P_04616	ENHO001.0523.00230.002P_04778	ENHO001.0523.00230.002P_04778	ENHO001.0523.00230.002P_04778	-3.596	0	0	0
ESCO001.0523.01751.002P_04615	ENHO001.0523.00230.002P_04779	ENHO001.0523.00230.002P_04779	ENHO001.0523.00230.002P_04779	-1.45	0	0	0
ESCO001.0523.01751.002P_04614	ENHO001.0523.00108.001C_03689	ENHO001.0523.00108.001C_03689	ENHO001.0523.00108.001C_03689	-3.107	0	0	0
ESCO001.0523.01751.002P_04613	ENHO001.0523.00108.001C_03688	ESCO001.0523.01468.002P_05129	ESCO001.0523.01468.002P_05129	-0.669	0	0	0
ESCO001.0523.01751.002P_04612	ENHO001.0523.00108.001C_03687	ENHO001.0523.00108.001C_03687	ENHO001.0523.00108.001C_03687	-2.324	0	0	0
ESCO001.0523.01751.002P_04611	ENHO001.0523.00108.001C_03686	KLMI001.0523.00044.002P_05844	KLMI001.0523.00044.002P_05844	2.014	0	1	0
ESCO001.0523.01751.002P_04610	SAEN001.0523.00449.002P_04812	CIFR001.0523.00036.002P_05029	ESCO001.0523.00314.002P_04529	3.19	0	1	1
ESCO001.0523.01751.002P_04609	ENHO001.0523.00108.001C_03684	ENHO001.0523.00108.001C_03684	ENHO001.0523.00108.001C_03684	-1.077	0	0	0
ESCO001.0523.01751.002P_04608	ESCO001.0523.02113.002P_04856	ESCO001.0523.02113.002P_04856	ESCO001.0523.02113.002P_04856	-0.2632	0	0	0
ESCO001.0523.01751.002P_04641	SAEN001.0523.00632.002P_04813	SAEN001.0523.00632.002P_04813	SAEN001.0523.00632.002P_04813	-0.749	0	0	0
ESCO001.0523.01751.002P_04640	KOSA002.0523.00003.001C_00948	KOSA002.0523.00003.001C_00948	KOSA002.0523.00003.001C_00948	-1.338	0	0	0
ESCO001.0523.01751.002P_04639	ESCO001.0523.01740.001C_03791	ESCO001.0523.01740.001C_03791	KLVA001.0523.00066.001C_00207	-4.055	0	0	0
ESCO001.0523.01751.002P_04598	ENSP002.0523.00001.001C_04523	ENSP002.0523.00001.001C_04523	ENSP002.0523.00001.001C_04523	-4.08	0	0	0
ESCO001.0523.01751.002P_04597	ENSP002.0523.00001.001C_04524	ENHO001.0523.00149.002P_04589	ENHO001.0523.00149.002P_04589	3.773	0	1	1
ESCO001.0523.01751.002P_04596	ESCO001.0523.01234.002P_05022	ESCO001.0523.01234.002P_05022	ESCO001.0523.01234.002P_05022	3.104	0	1	0
ESCO001.0523.01751.002P_04595	CIYO001.0523.00002.002P_05261	ENKO001.0523.00020.002P_05518	ENKO001.0523.00020.002P_05518	-4.016	0	0	0
ESCO001.0523.01751.002P_04593	ENCL001.0523.00014.002P_04808	ENCL001.0523.00014.002P_04808	ENCL001.0523.00014.002P_04808	0.455	0	0	0
ESCO001.0523.01751.002P_04592	KLPN001.0523.00791.001C_04952	KLPN001.0523.00791.001C_04952	SHLO001.0523.00001.001C_01317	3.402	0	1	1
ESCO001.0523.01751.002P_04591	PSWE001.0523.00001.001C_02673	VICH002.0523.00001.001C_02519	VICH002.0523.00001.001C_02519	3.451	0	1	1
ESCO001.0523.01751.002P_04622	ESCO001.0523.00644.002P_04857	ESCO001.0523.00644.002P_04857	CIAM001.0523.00001.001C_03982	-1.341	0	0	0
ESCO001.0523.01751.002P_04621	ESCO001.0523.01329.002P_05084	ENHO001.0523.00162.002P_04947	ENHO001.0523.00162.002P_04947	-1.599	0	0	0
ESCO001.0523.01751.002P_04620	ESCO001.0523.00783.002P_04534	ESCO001.0523.00783.002P_04534	ESCO001.0523.00783.002P_04534	-4.12	0	0	0
ESCO001.0523.01751.002P_04619	ESCO001.0523.01980.002P_05003	ESCO001.0523.01980.002P_05003	ESCO001.0523.01980.002P_05003	0.2471	0	0	0
ESCO001.0523.01751.002P_04618	ENHO001.0523.00230.002P_04776	ENHO001.0523.00230.002P_04776	ENHO001.0523.00230.002P_04776	3.418	0	1	1
ESCO001.0523.01751.002P_04617	ESCO001.0523.00132.001C_04863	ESCO001.0523.00132.001C_04863	ESCO001.0523.00132.001C_04863	-0.0682	0	0	0
ESCO001.0523.01751.002P_04580	ENHO001.0523.00108.001C_03658	ENHO001.0523.00237.002P_04802	ENHO001.0523.00237.002P_04802	-1.552	0	0	0
ESCO001.0523.01751.002P_04579	SAEN001.0523.00200.002P_04519	ENHO001.0523.00108.001C_03657	SAEN001.0523.00187.002P_04716	-3.695	0	0	0
ESCO001.0523.01751.002P_04578	ESCO001.0523.00783.002P_04496	ESCO001.0523.00783.002P_04496	ESCO001.0523.00783.002P_04496	-3.67	0	0	0
ESCO001.0523.01751.002P_04577	ENHO001.0523.00241.002P_04600	ENHO001.0523.00241.002P_04600	ENHO001.0523.00241.002P_04600	-4.27	0	0	0
ESCO001.0523.01751.002P_04576	ENHO001.0523.00108.001C_03654	PRVU001.0523.00003.002P_03979	PRVU001.0523.00003.002P_03979	1.964	0	1	0
ESCO001.0523.01751.002P_04575	CIAM001.0523.00011.002P_05652	KLPN001.0523.00716.002P_05205	KLPN001.0523.00716.002P_05205	-1.277	0	0	0
ESCO001.0523.01751.002P_04607	ENCL001.0523.00007.001C_04425	ENCL001.0523.00007.001C_04425	ENCL001.0523.00007.001C_04425	3.27	0	1	1
ESCO001.0523.01751.002P_04606	ESCO001.0523.01329.002P_05145	KLOX001.0523.00014.002P_05730	KLOX001.0523.00014.002P_05730	0.486	0	0	0
ESCO001.0523.01751.002P_04605	KLQU001.0523.00091.003P_05731	KLQU001.0523.00091.003P_05731	KLQU001.0523.00091.003P_05731	3.729	0	1	1
ESCO001.0523.01751.002P_04604	ENSP003.0523.00001.002P_04768	ENSP003.0523.00001.002P_04768	ENSP003.0523.00001.002P_04768	-2.994	0	0	0
ESCO001.0523.01751.002P_04603	CIFR001.0523.00105.002P_05151	CIFR001.0523.00105.002P_05151	CIFR001.0523.00105.002P_05151	3.418	0	1	1
ESCO001.0523.01751.002P_04602	CIFR001.0523.00105.002P_05150	KLQU001.0523.00091.003P_05734	KLQU001.0523.00091.003P_05734	3.941	0	1	1
ESCO001.0523.01751.002P_04601	SAEN001.0523.00446.002P_04826	SAEN001.0523.00446.002P_04826	SAEN001.0523.00446.002P_04826	-3.195	0	0	0
ESCO001.0523.01751.002P_04600	SAEN001.0523.00503.002P_04738	SAEN001.0523.00503.002P_04738	SAEN001.0523.00503.002P_04738	1.701	0	1	0
ESCO001.0523.01751.002P_04599	ENSP002.0523.00001.001C_04522	ENHO001.0523.00015.002P_05187	ENHO001.0523.00015.002P_05187	1.885	0	1	0
ESCO001.0523.01751.002P_04590	ESCO001.0523.01639.002P_04673	ESCO001.0523.01639.002P_04673	ESCO001.0523.01639.002P_04673	-2.459	0	0	0
ESCO001.0523.01751.002P_04589	KLPN001.0523.00481.002P_05537	KLPN001.0523.00481.002P_05537	KLPN001.0523.00481.002P_05537	-0.896	0	0	0
ESCO001.0523.01751.002P_04588	ENHO001.0523.00230.002P_04450	ENCL001.0523.00029.002P_05348	ENCL001.0523.00029.002P_05348	-3.998	0	0	0
ESCO001.0523.01751.002P_04587	ENHO001.0523.00230.002P_04451	ENHO001.0523.00230.002P_04451	ENHO001.0523.00230.002P_04451	-3.885	0	0	0
ESCO001.0523.01751.002P_04586	SAEN001.0523.00268.002P_04519	KLAF001.0523.00002.002P_05178	KLAF001.0523.00002.002P_05178	-2.9	0	0	0
ESCO001.0523.01751.002P_04585	ENHO001.0523.00111.002P_04728	ENHO001.0523.00111.002P_04728	ENHO001.0523.00111.002P_04728	3.023	0	1	0
ESCO001.0523.01751.002P_04584	ENHO001.0523.00111.002P_04727	ENHO001.0523.00111.002P_04727	KLQU001.0523.00091.003P_05746	-4.004	0	0	0
ESCO001.0523.01751.002P_04583	ENBU001.0523.00008.002P_04605	ENBU001.0523.00008.002P_04605	ENBU001.0523.00008.002P_04605	0.7456	0	0	0
ESCO001.0523.01751.002P_04582	ESCO001.0523.01723.002P_04632	ENHO001.0523.00230.002P_04456	ENHO001.0523.00230.002P_04456	2.65	0	1	0
ESCO001.0523.01751.002P_04581	ENHO001.0523.00108.001C_03659	ENHO001.0523.00108.001C_03659	PRRE001.0523.00015.003P_04442	-1.71	0	0	0
ESCO001.0523.01760.001C_01685	ESCO001.0523.02550.001C_01720	ESMA001.0523.00007.001C_03105	ESMA001.0523.00007.001C_03105	3.045	0	1	0
ESCO001.0523.01760.001C_01684	ESFE001.0523.00002.001C_04144	KLHU001.0523.00001.001C_01823	SEFO001.0523.00001.001C_04297	2.154	0	1	0
ESCO001.0523.01751.001C_04222	ESCO001.0523.01160.001C_00196	ESCO001.0523.01160.001C_00196	ESCO001.0523.01160.001C_00196	-1.71	0	0	0
ESCO001.0523.01751.001C_04220	CIFR001.0523.00004.001C_00647	CIFR001.0523.00004.001C_00647	CIFR001.0523.00004.001C_00647	-3.87	0	0	0
ESCO001.0523.01760.001C_01759	ESCO001.0523.00516.001C_03118	ESCO001.0523.00516.001C_03118	ESCO001.0523.00516.001C_03118	2.684	0	1	0
ESCO001.0523.01760.001C_01758	ESCO001.0523.01760.001C_01758	ESCO001.0523.01760.001C_01758	ESCO001.0523.01760.001C_01758	0.9023	0	0	0
ESCO001.0523.01760.001C_01757	ESCO001.0523.01760.001C_01757	ESCO001.0523.01760.001C_01757	ESCO001.0523.01760.001C_01757	-3.402	0	0	0
ESCO001.0523.01760.001C_01756	ESCO001.0523.01760.001C_01756	ESCO001.0523.01760.001C_01756	ESCO001.0523.01760.001C_01756	-3.322	0	0	0
ESCO001.0523.01760.001C_01755	ESCO001.0523.00900.001C_01703	ESCO001.0523.02382.001C_02143	ESCO001.0523.01742.001C_01750	-4.297	0	0	0
ESCO001.0523.01760.001C_01761	ESCO001.0523.00516.001C_03120	ESCO001.0523.00516.001C_03120	ESCO001.0523.00516.001C_03120	-3.428	0	0	0
ESCO001.0523.01760.001C_01760	ESCO001.0523.00516.001C_03119	ESCO001.0523.00754.001C_00086	PSSP044.0523.00001.001C_01766	-3.129	0	0	0
ESCO001.0523.01760.001C_01798	ESCO001.0523.02212.001C_04418	ESCO001.0523.01428.001C_04626	ESCO001.0523.01428.001C_04626	-3.98	0	0	0
ESCO001.0523.01751.001C_04219	CIFR001.0523.00004.001C_00646	PSMO001.0523.00001.001C_03489	PSMO001.0523.00001.001C_03489	1.65	0	1	0
ESCO001.0523.01751.001C_04218	ESCO001.0523.02540.001C_02633	ESCO001.0523.02540.001C_02633	ESCO001.0523.02540.001C_02633	-0.599	0	0	0
ESCO001.0523.01751.001C_04217	CIFR003.0523.00001.001C_04652	SESP008.0523.00001.001C_03505	SESP008.0523.00001.001C_03505	-0.092	0	0	0
ESCO001.0523.01751.001C_04216	CIFR001.0523.00086.001C_02457	CIFR001.0523.00086.001C_02457	CIFR001.0523.00086.001C_02457	1.352	0	1	0
ESCO001.0523.01751.001C_04211	ESCO001.0523.01569.001C_01399	ESCO001.0523.01569.001C_01399	ESCO001.0523.01569.001C_01399	1.27	0	1	0
ESCO001.0523.01751.001C_04207	ESCO001.0523.01990.001C_03452	ESAL001.0523.00069.001C_01170	ENHO001.0523.00051.001C_03061	-3.178	0	0	0
ESCO001.0523.01751.001C_04206	ESCO001.0523.00785.001C_04134	ESCO001.0523.00514.001C_01092	MOMO001.0523.00029.001C_02834	-2.676	0	0	0
ESCO001.0523.01751.001C_04199	ESCO001.0523.00882.001C_03572	ESCO001.0523.00882.001C_03572	KLPN001.0523.01057.001C_01571	-3.697	0	0	0
ESCO001.0523.01751.001C_04197	CISP031.0523.00001.001C_03200	SEPL001.0523.00010.001C_01998	SEPL001.0523.00010.001C_01998	-3.85	0	0	0
ESCO001.0523.01751.001C_04195	ESCO001.0523.00904.001C_02467	KLPN001.0523.00834.001C_02539	ENRO001.0523.00008.001C_04078	-2.857	0	0	0
ESCO001.0523.01751.001C_04194	ESCO001.0523.00148.001C_02193	ESCO001.0523.00879.001C_03211	PRRE001.0523.00028.001C_02848	-3.99	0	0	0
ESCO001.0523.01751.001C_04193	ESCO001.0523.00783.001C_03528	ENHO001.0523.00086.001C_02006	ENHO001.0523.00086.001C_02006	4.023	0	1	1
ESCO001.0523.01751.001C_04192	ESCO001.0523.01596.001C_04963	CIBR001.0523.00009.001C_02221	CIBR001.0523.00009.001C_02221	-0.0931	0	0	0
ESCO001.0523.01760.001C_01837	ESCO001.0523.01760.001C_01837	ESCO001.0523.00307.001C_02017	ESCO001.0523.00307.001C_02017	-3.834	0	0	0
ESCO001.0523.01760.001C_01849	ESCO001.0523.02233.001C_03533	SAEN001.0523.01109.001C_01908	SAEN001.0523.01109.001C_01908	-4.504	0	0	0
ESCO001.0523.01760.001C_01848	ESCO001.0523.01670.001C_01820	ESCO001.0523.01670.001C_01820	ESCO001.0523.01670.001C_01820	-1.184	0	0	0
ESCO001.0523.01751.001C_04166	ESCO001.0523.01143.001C_02413	ESCO001.0523.01143.001C_02413	PSPU001.0523.00027.001C_01416	-4.324	0	0	0
ESCO001.0523.01751.001C_04164	SHFL001.0523.00080.001C_01426	BUPS001.0523.00082.002C_05543	COJE001.0523.00001.001C_01065	-3.578	0	0	0
ESCO001.0523.01751.001C_04162	ENHO001.0523.00012.001C_00561	AGSP008.0523.00001.001C_01111	PAAG001.0523.00012.001C_01787	-2.902	0	0	0
ESCO001.0523.01760.001C_01886	ESCO001.0523.01270.001C_00317	ESCO001.0523.01270.001C_00317	PASP083.0523.00001.001C_02334	-3.88	0	0	0
ESCO001.0523.01760.001C_01876	ESCO001.0523.00099.001C_02632	ESCO001.0523.02226.001C_03264	ESCO001.0523.02226.001C_03264	2.803	0	1	0
ESCO001.0523.01751.001C_03937	ESCO001.0523.01751.001C_03937	ESCO001.0523.01751.001C_03937	ESCO001.0523.01751.001C_03937	-2.56	0	0	0
ESCO001.0523.01751.001C_03952	ESCO001.0523.02384.001C_05113	ESCO001.0523.00687.001C_04102	ESAL001.0523.00025.001C_04052	3.176	0	1	1
ESCO001.0523.01751.001C_03927	ESCO001.0523.02163.001C_04614	DILA001.0523.00001.001C_01468	DILA001.0523.00001.001C_01468	-4.54	0	0	0
ESCO001.0523.01751.001C_03791	ESFE001.0523.00038.001C_00618	ESFE001.0523.00038.001C_00618	ESFE001.0523.00038.001C_00618	-2.615	0	0	0
ESCO001.0523.01751.001C_03790	ESCO001.0523.00115.001C_01735	ESCO001.0523.00115.001C_01735	ESCO001.0523.00115.001C_01735	1.565	0	1	0
ESCO001.0523.01751.001C_03789	ESCO001.0523.01348.001C_02178	FLJU001.0523.00001.001C_01102	YISP002.0523.00001.001C_03637	0.8364	0	0	0
ESCO001.0523.01751.001C_03893	ESCO001.0523.00445.001C_00653	ESCO001.0523.00445.001C_00653	ESCO001.0523.00445.001C_00653	-2.857	0	0	0
ESCO001.0523.01751.001C_03892	ESCO001.0523.00942.001C_05002	ESCO001.0523.00942.001C_05002	ESCO001.0523.00942.001C_05002	-4.344	0	0	0
ESCO001.0523.01751.001C_03704	ESCO001.0523.01410.001C_03753	ESCO001.0523.02554.001C_03963	ESMA001.0523.00009.001C_03813	-1.788	0	0	0
ESCO001.0523.01751.001C_03701	ESCO001.0523.00214.001C_04021	ESFE001.0523.00015.001C_00839	ESFE001.0523.00015.001C_00839	-4.223	0	0	0
ESCO001.0523.01751.001C_03700	ESCO001.0523.02414.001C_04621	ESCO001.0523.01911.001C_01943	ESAL001.0523.00025.001C_03783	-4.383	0	0	0
ESCO001.0523.01751.001C_03699	ESCO001.0523.02263.001C_04680	ESAL001.0523.00057.001C_00740	ESCO001.0523.02026.001C_03985	-4.348	0	0	0
ESCO001.0523.01751.001C_03698	ESCO001.0523.00442.001C_03299	ESAL001.0523.00056.001C_03785	ESSP001.0523.00001.001C_02989	-4.523	0	0	0
ESCO001.0523.01751.001C_03697	ESCO001.0523.01842.001C_03681	SAEN001.0523.00742.001C_03603	ESSP001.0523.00001.001C_02990	-4.04	0	0	0
ESCO001.0523.01751.001C_03696	ESAL001.0523.00009.001C_00797	SAEN001.0523.01190.001C_00129	PSSI004.0523.00001.001C_00542	-4.566	0	0	0
ESCO001.0523.01751.001C_03695	ESAL001.0523.00016.001C_03751	ESAL001.0523.00016.001C_03751	ESAL001.0523.00016.001C_03751	-4.457	0	0	0
ESCO001.0523.01751.001C_03573	ESFE001.0523.00052.001C_02940	ESFE001.0523.00052.001C_02940	CIFR001.0523.00010.001C_01306	-3.232	0	0	0
ESCO001.0523.01751.001C_03572	ESCO001.0523.01751.001C_03572	ESCO001.0523.01751.001C_03572	ESCO001.0523.01751.001C_03572	-2.479	0	0	0
ESCO001.0523.01751.001C_03571	ENRO001.0523.00032.001C_01746	ENRO001.0523.00032.001C_01746	ENRO001.0523.00032.001C_01746	-3.049	0	0	0
ESCO001.0523.01751.001C_03570	ESAL001.0523.00033.001C_00651	PRRE001.0523.00030.001C_01511	PRRE001.0523.00030.001C_01511	-3.455	0	0	0
ESCO001.0523.01751.001C_03569	ESAL001.0523.00040.001C_01425	ESAL001.0523.00040.001C_01425	ESAL001.0523.00040.001C_01425	-2.799	0	0	0
ESCO001.0523.01751.001C_03585	ESCO001.0523.00058.001C_03129	CAHA002.0523.00001.001C_00627	CAHA002.0523.00001.001C_00627	-3.16	0	0	0
ESCO001.0523.01751.001C_03584	ENHO001.0523.00029.001C_00963	ENHO001.0523.00029.001C_00963	ENHO001.0523.00029.001C_00963	0.6533	0	0	0
ESCO001.0523.01751.001C_03559	ESCO001.0523.00893.001C_02978	ESCO001.0523.01025.001C_04303	ESCO001.0523.01025.001C_04303	0.0842	0	0	0
ESCO001.0523.01751.001C_03552	ESCO001.0523.02098.001C_03716	ENCL011.0523.00001.001C_01987	CIFR001.0523.00001.001C_03168	-1.19	0	0	0
ESCO001.0523.01751.001C_03583	ESCO001.0523.01751.001C_03583	SHFL001.0523.00052.001C_01420	ESCO001.0523.00164.001C_03017	0.3877	0	0	0
ESCO001.0523.01751.001C_03577	ESAL001.0523.00023.001C_00271	ESAL001.0523.00023.001C_00271	ESAL001.0523.00023.001C_00271	-1.395	0	0	0
ESCO001.0523.01751.001C_03536	SAEN001.0523.01248.001C_02729	SEMA001.0523.00072.001C_01813	PADI003.0523.00001.001C_02489	0.591	0	0	0
ESCO001.0523.01751.001C_03535	SAEN001.0523.00904.001C_02840	KLAE001.0523.00038.001C_03353	KLAE001.0523.00038.001C_03353	2.408	0	1	0
ESCO001.0523.01751.001C_03567	SAEN001.0523.01126.001C_00889	PSAE001.0523.00503.001C_01672	PSAE001.0523.00503.001C_01672	3.27	0	1	1
ESCO001.0523.01751.001C_03566	CIFR001.0523.00004.001C_03062	CRSA001.0523.00010.001C_02774	ERPE001.0523.00001.001C_00522	-1.128	0	0	0
ESCO001.0523.01751.001C_03565	CISE001.0523.00001.001C_03196	ESCO001.0523.01647.001C_04080	ESCO001.0523.01647.001C_04080	-0.063	0	0	0
ESCO001.0523.01751.001C_03564	ESCO001.0523.00420.001C_01485	ESCO001.0523.00420.001C_01485	ESCO001.0523.00420.001C_01485	-2.47	0	0	0
ESCO001.0523.01751.001C_03560	ESCO001.0523.00781.001C_01358	ESCO001.0523.02305.001C_01528	ESCO001.0523.02305.001C_01528	-3.947	0	0	0
ESCO001.0523.01751.001C_03517	SEMA001.0523.00021.001C_00829	CISP039.0523.00001.001C_02462	CISP039.0523.00001.001C_02462	-3.89	0	0	0
ESCO001.0523.01751.001C_03516	KLAE001.0523.00022.001C_03694	aniPYBI001.0424.00001.5615C_001b_17051	aniCECI001.0424.00001.243C_001b_13553	-4.09	0	0	0
ESCO001.0523.01751.001C_03551	ESAL001.0523.00004.001C_03181	PRVU001.0523.00009.001C_02121	PRVU001.0523.00009.001C_02121	1.361	0	1	0
ESCO001.0523.01751.001C_03550	ESCO001.0523.01168.001C_02496	AEVE001.0523.00005.001C_02991	AEVE001.0523.00005.001C_02991	-2.65	0	0	0
ESCO001.0523.01751.001C_03548	ENSP019.0523.00001.004P_05028	ENSP019.0523.00001.004P_05028	ACSP075.0523.00001.001C_01402	-0.4553	0	0	0
ESCO001.0523.01751.001C_03547	ESAL001.0523.00027.001C_01251	PASP078.0523.00001.001C_02778	PASP078.0523.00001.001C_02778	2.143	0	1	0
ESCO001.0523.01751.001C_03546	ESCO001.0523.01066.001C_01358	ENRO001.0523.00020.001C_03585	JECA001.0523.00001.001C_02968	0.9287	0	0	0
ESCO001.0523.01751.001C_03545	CIFR001.0523.00077.001C_04020	PAAN001.0523.00017.001C_01881	KOSP003.0523.00001.001C_02193	0.04114	0	0	0
ESCO001.0523.01751.001C_03544	ESCO001.0523.00715.001C_02002	PAAG001.0523.00010.001C_00917	PAAG001.0523.00010.001C_00917	-2.074	0	0	0
ESCO001.0523.01751.001C_03543	CIKO001.0523.00002.001C_03242	PASP078.0523.00001.001C_02774	PADI003.0523.00001.001C_02496	-1.583	0	0	0
ESCO001.0523.01751.001C_03541	SAEN001.0523.01110.001C_02720	RAOR001.0523.00014.001C_02469	RAOR001.0523.00014.001C_02469	1.088	0	1	0
ESCO001.0523.01751.001C_03540	SAEN001.0523.00430.001C_02834	ARNA001.0523.00003.001C_01098	FRAU001.0523.00001.001C_01479	-0.3962	0	0	0
ESCO001.0523.01751.001C_03539	CIFR001.0523.00038.001C_01824	CHMU002.0523.00001.001C_04644	PADI003.0523.00001.001C_02492	-2.568	0	0	0
ESCO001.0523.01751.001C_03538	SAEN001.0523.01157.001C_02018	ERRH002.0523.00001.001C_03391	FRAU001.0523.00001.001C_01481	0.001951	0	0	0
ESCO001.0523.01751.001C_03537	SHFL001.0523.00005.001C_01429	SAEN001.0523.01055.001C_01840	RAAQ001.0523.00005.001C_03263	0.922	0	0	0
ESCO001.0523.01751.001C_03501	PAEU002.0523.00001.001C_00670	KLMI001.0523.00028.001C_05049	KLMI001.0523.00028.001C_05049	-2.982	0	0	0
ESCO001.0523.01751.001C_03534	CIKO001.0523.00011.001C_02840	SOLI001.0523.00001.001C_01275	ENRO001.0523.00033.001C_00949	-3.154	0	0	0
ESCO001.0523.01751.001C_03533	ESAL001.0523.00034.001C_01262	ESAL001.0523.00034.001C_01262	ESAL001.0523.00034.001C_01262	-2.076	0	0	0
ESCO001.0523.01751.001C_03532	ENRO001.0523.00004.001C_00494	ESCO001.0523.01291.001C_01732	ESCO001.0523.01291.001C_01732	-1.1455	0	0	0
ESCO001.0523.01751.001C_03531	ESCO001.0523.00637.001C_05094	CISP040.0523.00001.001C_01728	RAOR001.0523.00005.001C_03711	-3.016	0	0	0
ESCO001.0523.01751.001C_03530	SAEN001.0523.01117.001C_02846	ENRO001.0523.00005.001C_01851	PAVA001.0523.00006.001C_01708	-3.15	0	0	0
ESCO001.0523.01751.001C_03529	ESCO001.0523.01050.001C_02742	EDPI001.0523.00009.001C_02985	EDPI001.0523.00009.001C_02985	-4.41	0	0	0
ESCO001.0523.01751.001C_03528	ESCO001.0523.00384.001C_01433	PAAN001.0523.00009.001C_02343	SEMA001.0523.00066.001C_01333	-3.578	0	0	0
ESCO001.0523.01751.001C_03527	ESCO001.0523.01751.001C_03527	ERRH002.0523.00001.001C_03379	ERRH002.0523.00001.001C_03379	-4.004	0	0	0
ESCO001.0523.01751.001C_03526	EDSP002.0523.00001.001C_00818	ESCO001.0523.00174.001C_00382	ESCO001.0523.00174.001C_00382	0.827	0	0	0
ESCO001.0523.01751.001C_03525	ESCO001.0523.01993.001C_03240	SESP002.0523.00002.001C_01577	SESP002.0523.00002.001C_01577	-3.55	0	0	0
ESCO001.0523.01751.001C_03524	JECA001.0523.00001.001C_02991	RAAC001.0523.00001.002P_05070	RAAC001.0523.00001.002P_05070	-1.207	0	0	0
ESCO001.0523.01751.001C_03522	ESCO001.0523.01751.001C_03522	ESCO001.0523.01751.001C_03522	ESCO001.0523.01751.001C_03522	-2.916	0	0	0
ESCO001.0523.01751.001C_03520	ESCO001.0523.01561.001C_01890	ESFE001.0523.00053.001C_01125	ESFE001.0523.00053.001C_01125	-2.27	0	0	0
ESCO001.0523.01751.001C_03519	CISP038.0523.00001.001C_00716	CISP038.0523.00001.001C_00716	CISP033.0523.00001.001C_00649	-4.117	0	0	0
ESCO001.0523.01751.001C_03481	ESCO001.0523.01674.001C_03802	SHDE001.0523.00001.001C_02178	SHDE001.0523.00001.001C_02178	3.818	0	1	1			PDC-S11	PDC-S11_WP_158522352.1
ESCO001.0523.01751.001C_03480	ESCO001.0523.01751.001C_03480	ENHO001.0523.00049.001C_03632	GAAN001.0523.00001.001C_00265	3.002	0	1	0	RM_Type_I	RM__Type_I_S	RM_type_I	Specificity_I_00035
ESCO001.0523.01751.001C_03515	RATE001.0523.00002.001C_01127	BUOK001.0523.00001.002C_04375	CLFO001.0523.00002.001C_03400	-4.223	0	0	0
ESCO001.0523.01751.001C_03514	KLAE001.0523.00022.001C_03692	SAEN001.0523.00139.001C_00970	SAEN001.0523.00139.001C_00970	-4.008	0	0	0
ESCO001.0523.01751.001C_03513	TACI001.0523.00001.001C_02787	PHSP009.0523.00001.001C_02646	CAAE001.0523.00001.001C_02225	-3.824	0	0	0
ESCO001.0523.01751.001C_03512	KLAE001.0523.00022.001C_03690	BRDI002.0523.00014.001C_01804	BRDI002.0523.00014.001C_01804	-4.168	0	0	0
ESCO001.0523.01751.001C_03511	SEMA001.0523.00021.001C_00835	RASP011.0523.00001.001C_02311	SPSP019.0523.00001.001C_02498	-4.33	0	0	0
ESCO001.0523.01751.001C_03510	PAVA001.0523.00001.001C_01813	RHSP095.0523.00001.001C_03433	RHSP095.0523.00001.001C_03433	-3.55	0	0	0
ESCO001.0523.01751.001C_03509	KLAE001.0523.00022.001C_03687	HABI002.0523.00001.001C_03521	VIPO003.0523.00001.002C_04041	-4.137	0	0	0
ESCO001.0523.01751.001C_03508	ENCL002.0523.00001.001C_00952	AUAL001.0523.00001.001C_02903	VAPA001.0523.00001.001C_02567	-4.125	0	0	0
ESCO001.0523.01751.001C_03507	ENCL002.0523.00001.001C_00953	RASP011.0523.00001.001C_02315	PAVA001.0523.00001.001C_01816	-3.996	0	0	0
ESCO001.0523.01751.001C_03506	RASP011.0523.00001.001C_02316	HAHU001.0523.00001.001C_00147	HAHU001.0523.00001.001C_00147	-4.074	0	0	0
ESCO001.0523.01751.001C_03505	SEMA001.0523.00020.001C_00865	BRHA002.0523.00001.001C_01822	STSP126.0523.00001.001C_00761	-4.547	0	0	0
ESCO001.0523.01751.001C_03504	ESFE001.0523.00053.001C_00999	PALI002.0523.00001.001C_02036	PALI002.0523.00001.001C_02036	-4.574	0	0	0
ESCO001.0523.01751.001C_03503	PARW001.0523.00001.001C_02522	RHGA001.0523.00002.002P_07098	PRSP016.0523.00001.001C_00379	-4.188	0	0	0
ESCO001.0523.01751.001C_03502	KLSP007.0523.00001.001C_00692	CENE001.0523.00004.001C_00436	CENE001.0523.00004.001C_00436	-2.04	0	0	0
ESCO001.0523.01751.001C_03464	ESCO001.0523.02159.001C_00292	ESCO001.0523.02159.001C_00292	ESCO001.0523.02159.001C_00292	-0.2551	0	0	0
ESCO001.0523.01751.001C_03463	ESCO001.0523.00984.001C_00290	RASO001.0523.00039.001C_00487	HYSP001.0523.00001.001C_01758	-1.868	0	0	0
ESCO001.0523.01751.001C_03497	CISP042.0523.00001.001C_01088	ESCO001.0523.00132.001C_01841	ESCO001.0523.00132.001C_01841	-3.752	0	0	0
ESCO001.0523.01751.001C_03496	CISP012.0523.00001.001C_00657	CISP012.0523.00001.001C_00657	CISP012.0523.00001.001C_00657	-4.38	0	0	0
ESCO001.0523.01751.001C_03483	ENRO001.0523.00030.001C_04075	ENRO001.0523.00030.001C_04075	ENRO001.0523.00030.001C_04075	-2.512	0	0	0
ESCO001.0523.01751.001C_03482	ENHO001.0523.00050.001C_03843	LUAM001.0523.00001.001C_03640	XYTA001.0523.00010.001C_01437	4.113	0	1	1			RM_type_I	REase_I_00001
ESCO001.0523.01751.001C_03479	ESCO001.0523.00573.001C_03556	TEPU001.0523.00001.001C_01668	ACTH003.0523.00001.001C_04612	3.59	0	1	1	RM_Type_I	RM__Type_I_MTases	RM_type_I	MTase_I_00018
ESCO001.0523.01751.001C_03469	ENAS001.0523.00001.001C_03608	ENAS001.0523.00001.001C_03608	ENAS001.0523.00001.001C_03608	2.76	0	1	0
ESCO001.0523.01751.001C_03468	YESI001.0523.00001.001C_00796	PAAN001.0523.00012.001C_00506	DIPA001.0523.00001.001C_02895	-1.551	0	0	0
ESCO001.0523.01751.001C_03467	KLOX001.0523.00006.001C_04825	SESP027.0523.00001.001C_04309	SESP027.0523.00001.001C_04309	-2.723	0	0	0
ESCO001.0523.01751.001C_03466	SAEN001.0523.01248.001C_03352	KLOX001.0523.00012.001C_03830	KLOX001.0523.00012.001C_03830	3.326	0	1	1
ESCO001.0523.01751.001C_03465	ATHE001.0523.00003.001C_03165	CIFR003.0523.00001.001C_01282	CIFR003.0523.00001.001C_01282	-1.69	0	0	0
ESCO001.0523.01751.001C_03453	CIBR001.0523.00004.001C_01706	ERPY001.0523.00002.001C_00976	YEPS001.0523.00016.001C_03036	-0.809	0	0	0
ESCO001.0523.01751.001C_03452	ESCO001.0523.00805.001C_04927	SAEN001.0523.00357.001C_01277	SAEN001.0523.00357.001C_01277	0.3171	0	0	0
ESCO001.0523.01751.001C_03443	KLPN001.0523.00449.001C_03107	SOLI001.0523.00001.001C_04287	PHTH001.0523.00001.001C_03413	-1.644	0	0	0
ESCO001.0523.01751.001C_03442	ENHO001.0523.00061.001C_01909	PAAG001.0523.00017.001C_02429	PRRU002.0523.00002.001C_01394	3.371	0	1	1
ESCO001.0523.01751.001C_03435	ESCO001.0523.02085.001C_03480	SHFL001.0523.00037.001C_02713	PRRE001.0523.00028.001C_02848	-4.094	0	0	0
ESCO001.0523.01751.001C_03434	ESCO001.0523.00220.001C_04402	ESCO001.0523.00220.001C_04402	ESCO001.0523.00220.001C_04402	3.553	0	1	1
ESCO001.0523.01751.001C_03407	CIBR001.0523.00021.001C_02106	CIBR001.0523.00021.001C_02106	CIBR001.0523.00021.001C_02106	-4.1	0	0	0
ESCO001.0523.01751.001C_03406	ESCO001.0523.01751.001C_03406	ESCO001.0523.01751.001C_03406	ESCO001.0523.01751.001C_03406	-2.395	0	0	0
ESCO001.0523.01751.001C_03404	ESCO001.0523.01751.001C_03404	ESCO001.0523.01751.001C_03404	ESCO001.0523.01751.001C_03404	-1.142	0	0	0
ESCO001.0523.01751.001C_03188	ESCO001.0523.01751.001C_03188	ESCO001.0523.01751.001C_03188	ESCO001.0523.01751.001C_03188	-1.258	0	0	0
ESCO001.0523.01751.001C_03317	ESCO001.0523.01256.001C_03916	ESCO001.0523.00852.001C_03430	ESCO001.0523.00852.001C_03430	-2.732	0	0	0
ESCO001.0523.01751.001C_03148	ESCO001.0523.00725.001C_01107	ESCO001.0523.00725.001C_01107	ESCO001.0523.00725.001C_01107	-1.478	0	0	0
ESCO001.0523.01751.001C_03147	ESCO001.0523.00506.001C_00886	ESCO001.0523.00506.001C_00886	ESCO001.0523.00506.001C_00886	-0.3584	0	0	0
ESCO001.0523.01760.001C_02247	CRDU001.0523.00003.001C_02983	CRDU001.0523.00003.001C_02983	ENRO001.0523.00035.001C_01432	4.207	0	1	1
ESCO001.0523.01751.001C_03022	ESCO001.0523.01751.001C_03022	ESCO001.0523.00684.001C_01382	ESCO001.0523.00684.001C_01382	-3.004	0	0	0
ESCO001.0523.01760.001C_02266	PADI002.0523.00005.001C_01269	YEIN001.0523.00001.001C_03644	YEIN001.0523.00001.001C_03644	1.316	0	1	0
ESCO001.0523.01760.001C_02272	ESCO001.0523.02558.001C_03960	ESAL001.0523.00038.001C_01265	SHSO001.0523.00003.001C_04362	0.9575	0	0	0
ESCO001.0523.01760.001C_02294	ESCO001.0523.00554.001C_02219	ESCO001.0523.00554.001C_02219	ESCO001.0523.00554.001C_02219	-4.156	0	0	0
ESCO001.0523.01751.001C_02689	ESCO001.0523.01043.001C_00155	ESCO001.0523.01043.001C_00155	ESAL001.0523.00014.001C_01230	-2.795	0	0	0
ESCO001.0523.01760.001C_02372	ESCO001.0523.01760.001C_02372	ESCO001.0523.01859.001C_00561	CIPO001.0523.00004.001C_03597	-2.738	0	0	0
ESCO001.0523.01751.001C_02520	ESCO001.0523.01751.001C_02520	ESCO001.0523.01751.001C_02520	ESCO001.0523.01751.001C_02520	-2.326	0	0	0
ESCO001.0523.01760.001C_02470	CIPO001.0523.00011.001C_02941	BUCE001.0523.00019.001C_01352	BUCE001.0523.00019.001C_01352	-4.582	0	0	0
ESCO001.0523.01760.001C_02469	FELI002.0523.00001.001C_02036	VIAL001.0523.00020.002C_03141	VIAL001.0523.00020.002C_03141	-3.926	0	0	0
ESCO001.0523.01760.001C_02468	SHDY001.0523.00003.001C_02901	SHDY001.0523.00003.001C_02901	SHDY001.0523.00003.001C_02901	0.1962	0	0	0
ESCO001.0523.01760.001C_02467	SAEN001.0523.00157.001C_01705	PSRH002.0523.00001.001C_01759	PSRH002.0523.00001.001C_01759	-2.62	0	0	0
ESCO001.0523.01760.001C_02466	ESCO001.0523.01719.001C_01451	CIFR001.0523.00028.001C_02155	CIFR001.0523.00028.001C_02155	-1.398	0	0	0
ESCO001.0523.01760.001C_02464	ENOL001.0523.00001.001C_00123	ENOL001.0523.00001.001C_00123	ENOL001.0523.00001.001C_00123	-4.043	0	0	0
ESCO001.0523.01760.001C_02463	CRSA001.0523.00016.001C_01613	KLPN001.0523.01275.001C_01875	CISP017.0523.00001.001C_01942	-1.66	0	0	0
ESCO001.0523.01760.001C_02460	ESAL001.0523.00051.001C_00892	JECA001.0523.00001.001C_04715	MEMA001.0523.00001.001C_00181	-4.395	0	0	0
ESCO001.0523.01760.001C_02488	ESCO001.0523.01648.001C_02555	ESCO001.0523.01901.001C_02202	ESCO001.0523.00786.001C_03091	3.092	0	1	0
ESCO001.0523.01760.001C_02486	ESAL001.0523.00062.001C_02465	ESCO001.0523.02547.001C_00810	ESCO001.0523.02547.001C_00810	-3.596	0	0	0
ESCO001.0523.01760.001C_02485	ESCO001.0523.00786.001C_02431	SAEN001.0523.01171.001C_01437	SAEN001.0523.01171.001C_01437	-2.549	0	0	0
ESCO001.0523.01760.001C_02480	ESCO001.0523.01351.001C_01253	ESCO001.0523.01351.001C_01253	ESCO001.0523.01351.001C_01253	-2.158	0	0	0
ESCO001.0523.01760.001C_02472	ESCO001.0523.02070.001C_02400	KLPN001.0523.00381.002P_05392	CAAC002.0523.00001.001C_00313	-4.047	0	0	0
ESCO001.0523.01760.001C_02471	ESCO001.0523.01319.001C_02686	ESCO001.0523.01319.001C_02686	ESCO001.0523.01319.001C_02686	0.6167	0	0	0
ESCO001.0523.01760.001C_02493	ESCO001.0523.02425.001C_04630	KLMI001.0523.00045.001C_03725	PRSP020.0523.00001.001C_02515	-3.086	0	0	0
ESCO001.0523.01760.001C_02492	ESCO001.0523.01866.001C_00710	LEAD002.0523.00009.001C_01512	SHBO001.0523.00003.001C_00325	-3.197	0	0	0
ESCO001.0523.01760.001C_02491	ESCO001.0523.00142.001C_00178	SAEN001.0523.00360.001C_02112	SAEN001.0523.00360.001C_02112	-0.9424	0	0	0
ESCO001.0523.01760.001C_02490	ESMA001.0523.00005.001C_01921	ESCO001.0523.01418.001C_02330	ESCO001.0523.01418.001C_02330	-3.395	0	0	0
ESCO001.0523.01760.001C_02489	ESCO001.0523.01676.001C_02580	STST001.0523.00006.001C_02816	PRMI001.0523.00004.001C_01442	0.7837	0	0	0
ESCO001.0523.01751.001C_02279	ESCO001.0523.02369.001C_01612	ESCO001.0523.01859.001C_00561	CIPO001.0523.00004.001C_03597	-2.719	0	0	0
ESCO001.0523.01751.001C_02179	ESCO001.0523.00707.001C_02221	ESCO001.0523.00707.001C_02221	ESCO001.0523.02376.001C_01502	-2.111	0	0	0
ESCO001.0523.01751.001C_01812	ESCO001.0523.01751.001C_01812	IOCI001.0523.00001.001C_01948	IOCI001.0523.00001.001C_01948	2.346	0	1	0	RM_Type_I	RM__Type_I_S	RM_type_I	Specificity_I_00067
ESCO001.0523.01751.001C_01810	KLPN001.0523.00111.001C_03243	KLPN001.0523.00111.001C_03243	KLPN001.0523.00111.001C_03243	2.87	0	1	0
ESCO001.0523.01751.001C_01809	ENCL012.0523.00001.001C_02782	ENCL012.0523.00001.001C_02782	LEAM001.0523.00005.001C_02536	3.451	0	1	1
ESCO001.0523.01751.001C_01808	ESCO001.0523.01327.001C_02111	EDIC001.0523.00005.001C_01932	AEVE001.0523.00013.001C_02815	-3.033	0	0	0
ESCO001.0523.01751.001C_01807	ESCO001.0523.01261.001C_01916	ESCO001.0523.01261.001C_01916	ESCO001.0523.01261.001C_01916	-2.408	0	0	0			DMS_other	mads_1
ESCO001.0523.01751.001C_01806	ESCO001.0523.00952.001C_01886	ESCO001.0523.00961.001C_01155	ESCO001.0523.00961.001C_01155	0.721	0	0	0
ESCO001.0523.01751.001C_01805	ESCO001.0523.01612.001C_01830	MESP023.0523.00001.001C_02085	MESP023.0523.00001.001C_02085	1.091	0	1	0
ESCO001.0523.01751.001C_01804	MESP023.0523.00001.001C_02084	MESP023.0523.00001.001C_02084	MESP023.0523.00001.001C_02084	-0.7954	0	0	0
ESCO001.0523.01751.001C_01802	ESCO001.0523.01751.001C_01802	ESCO001.0523.01751.001C_01802	ESCO001.0523.01751.001C_01802	2.441	0	1	0
ESCO001.0523.01751.001C_01656	ESCO001.0523.01751.001C_01656	ESCO001.0523.01751.001C_01656	ESCO001.0523.01751.001C_01656	-2.63	0	0	0
ESCO001.0523.01751.001C_01654	ESCO001.0523.01751.001C_01654	CUOX001.0523.00001.001C_04713	NIMO001.0523.00001.001C_04320	-3.87	0	0	0
ESCO001.0523.01751.001C_01684	ESCO001.0523.01183.001C_01680	ESCO001.0523.01183.001C_01680	ESCO001.0523.01183.001C_01680	-2.588	0	0	0
ESCO001.0523.01751.001C_01708	ESCO001.0523.00846.001C_01955	SAEN001.0523.01133.003P_04969	ESCO001.0523.01951.001C_01974	-4.133	0	0	0
ESCO001.0523.01751.001C_01706	ESCO001.0523.00873.001C_01823	SAEN001.0523.01107.001C_01149	SABO001.0523.00004.001C_03153	-1.679	0	0	0
ESCO001.0523.01751.001C_01653	ESCO001.0523.01751.001C_01653	KLSP011.0523.00001.001C_01799	HASP011.0523.00001.001C_00744	-3.555	0	0	0
ESCO001.0523.01751.001C_01652	KLSP007.0523.00001.001C_01839	VICH001.0523.00003.001C_03463	HAHY001.0523.00002.001C_02516	-4.34	0	0	0
ESCO001.0523.01751.001C_01651	COSE002.0523.00001.001C_00425	ALFA002.0523.00001.001C_03217	SYAC001.0523.00001.001C_01262	-4.168	0	0	0
ESCO001.0523.01751.001C_01650	ESCO001.0523.01751.001C_01650	ESCO001.0523.01751.001C_01650	ESCO001.0523.01751.001C_01650	0.874	0	0	0
ESCO001.0523.01751.001C_01649	ESCO001.0523.01751.001C_01649	ESCO001.0523.01751.001C_01649	ESCO001.0523.01751.001C_01649	0.7163	0	0	0
ESCO001.0523.01751.001C_01648	ESCO001.0523.01751.001C_01648	KLSP011.0523.00001.001C_01794	KLSP011.0523.00001.001C_01794	2.098	0	1	0
ESCO001.0523.01751.001C_01647	ESCO001.0523.01751.001C_01647	PAAN001.0523.00014.001C_02552	PSSP236.0523.00001.001C_01865	-3.432	0	0	0
ESCO001.0523.01751.001C_01646	KLSP010.0523.00001.001C_01793	COPR002.0523.00002.001C_03829	COPR002.0523.00002.001C_03829	-4.438	0	0	0
ESCO001.0523.01751.001C_01645	PAAG001.0523.00012.001C_01425	HANE001.0523.00001.001C_00489	VIGA003.0523.00001.002C_03062	-3.99	0	0	0
ESCO001.0523.01751.001C_01644	KLSP007.0523.00001.001C_01832	OLME001.0523.00001.001C_04409	NOPI001.0523.00001.001C_00280	-3.953	0	0	0
ESCO001.0523.01751.001C_01642	ESCO001.0523.01751.001C_01642	BUAG001.0523.00001.001C_01501	RASP012.0523.00001.001C_01676	-4.246	0	0	0
ESCO001.0523.01751.001C_01640	SAEN001.0523.00183.001C_01790	PHUR001.0523.00001.001C_00902	PHUR001.0523.00001.001C_00902	-3.688	0	0	0
ESCO001.0523.01751.001C_01637	CIBR001.0523.00010.001C_01685	RHCE001.0523.00001.001C_00160	ACSP084.0523.00001.001C_00919	-4.305	0	0	0
ESCO001.0523.01751.001C_01636	ESCO001.0523.00539.001C_02569	SICO001.0523.00001.001C_02559	SEFO001.0523.00005.001C_01815	-4.3	0	0	0
ESCO001.0523.01751.001C_01635	CIFR001.0523.00099.001C_02863	TOAU001.0523.00001.001C_02099	SASE001.0523.00001.001C_03305	-3.127	0	0	0
ESCO001.0523.01751.001C_01634	ESCO001.0523.02551.001C_02924	CUSP014.0523.00001.002C_04747	DEAL002.0523.00001.001C_02326	-4.29	0	0	0
ESCO001.0523.01751.001C_00799	ESCO001.0523.01736.001C_02347	ESCO001.0523.01736.001C_02347	ESCO001.0523.01736.001C_02347	-2.262	0	0	0
ESCO001.0523.01760.001C_03008	ESCO001.0523.01760.001C_03008	ENRO001.0523.00035.001C_01432	ENRO001.0523.00035.001C_01432	4.277	0	1	1			AbiU	AbiU
ESCO001.0523.01751.001C_00467	ESCO001.0523.00025.001C_03618	ESCO001.0523.01037.001C_02621	ESCO001.0523.01037.001C_02621	-2.365	0	0	0
ESCO001.0523.01751.001C_00464	ESAL001.0523.00023.001C_02444	ESCO001.0523.00356.001C_02286	ESCO001.0523.00356.001C_02286	-3.154	0	0	0
ESCO001.0523.01760.001C_03026	ENCL003.0523.00009.001C_02213	MOMO001.0523.00002.001C_02470	SELI001.0523.00004.001C_01913	-3.656	0	0	0
ESCO001.0523.01760.001C_03025	ENCL001.0523.00039.001C_01374	ARNA001.0523.00004.001C_00432	KAPI001.0523.00001.001C_00471	1.894	0	1	0
ESCO001.0523.01760.001C_03024	DISO001.0523.00002.001C_02056	BRIZ001.0523.00001.001C_04124	BRIZ001.0523.00001.001C_04124	-2.227	0	0	0
ESCO001.0523.01760.001C_03023	KLPN001.0523.00534.001C_03513	EDPI001.0523.00016.001C_00428	KLVA001.0523.00029.001C_03549	-1.694	0	0	0
ESCO001.0523.01760.001C_03022	CISP042.0523.00001.001C_00605	CISP042.0523.00001.001C_00605	CISP042.0523.00001.001C_00605	-3.31	0	0	0
ESCO001.0523.01760.001C_03021	SAEN001.0523.00569.001C_00645	SAEN001.0523.00569.001C_00645	SAEN001.0523.00569.001C_00645	-2.203	0	0	0
ESCO001.0523.01760.001C_03020	SAEN001.0523.00712.001C_03874	EDTA001.0523.00002.001C_01136	EDTA001.0523.00002.001C_01136	-0.743	0	0	0
ESCO001.0523.01760.001C_03019	CIFR001.0523.00113.001C_04091	CIFR001.0523.00113.001C_04091	CIFR001.0523.00113.001C_04091	-2.637	0	0	0
ESCO001.0523.01760.001C_03018	CIBR001.0523.00005.001C_04641	SABO001.0523.00007.001C_02662	AEME001.0523.00009.002P_04837	-3.705	0	0	0
ESCO001.0523.01760.001C_03017	SAEN001.0523.00539.001C_01077	ENHO001.0523.00037.001C_03327	SAEN001.0523.00140.001C_01161	-2.965	0	0	0
ESCO001.0523.01760.001C_03016	KLAE001.0523.00039.001C_03409	KLPN001.0523.00982.001C_04441	KLPN001.0523.00982.001C_04441	2.006	0	1	0
ESCO001.0523.01760.001C_03013	ESCO001.0523.00728.001C_03220	SAEN001.0523.00424.001C_01534	SAEN001.0523.00424.001C_01534	-0.757	0	0	0
ESCO001.0523.01760.001C_03012	CIAM001.0523.00001.001C_00798	CIAM001.0523.00001.001C_00798	SELI001.0523.00003.001C_03862	-0.71	0	0	0
ESCO001.0523.01760.001C_03011	ESCO001.0523.00705.001C_01187	JECA001.0523.00001.001C_00376	PEAQ001.0523.00001.001C_00677	-1.607	0	0	0
ESCO001.0523.01760.001C_03010	CIFR001.0523.00010.001C_02778	ESCO001.0523.00857.001C_05487	ESCO001.0523.00857.001C_05487	-1.785	0	0	0
ESCO001.0523.01760.001C_03009	CIFR001.0523.00007.001C_02577	CIPO001.0523.00001.001C_03425	CIPO001.0523.00001.001C_03425	0.1881	0	0	0
ESCO001.0523.01751.001C_00462	ESCO001.0523.01526.001C_02777	PAST001.0523.00001.001C_02508	PAST001.0523.00001.001C_02508	-3.244	0	0	0
ESCO001.0523.01751.001C_00460	SAEN001.0523.01079.001C_00635	SAEN001.0523.01079.001C_00635	LAGA001.0523.00004.001C_01259	1.239	0	1	0
ESCO001.0523.01751.001C_00459	ESCO001.0523.00077.001C_03635	AGAP001.0523.00002.001C_01474	ARNA001.0523.00004.001C_02817	-0.428	0	0	0
ESCO001.0523.01751.001C_00458	ESCO001.0523.01824.001C_00518	PEVE001.0523.00006.001C_01977	PEVE001.0523.00006.001C_01977	3.773	0	1	1
ESCO001.0523.01751.001C_00457	ESCO001.0523.01824.001C_00517	KLMI001.0523.00016.001C_01237	MOWI001.0523.00003.001C_00425	-3.143	0	0	0
ESCO001.0523.01751.001C_00456	KLVA001.0523.00012.001C_03330	PADI002.0523.00007.001C_02833	YEPS001.0523.00001.001C_01297	-0.03934	0	0	0
ESCO001.0523.01751.001C_00455	CIAM001.0523.00008.001C_01814	KLQU001.0523.00024.001C_00464	KLQU001.0523.00024.001C_00464	-2.357	0	0	0
ESCO001.0523.01751.001C_00454	ENCL003.0523.00010.001C_03960	ENCL003.0523.00010.001C_03960	ENCL003.0523.00010.001C_03960	1.058	0	0	0
ESCO001.0523.01751.001C_00453	ESCO001.0523.01818.001C_00468	CISP037.0523.00001.001C_00441	CISP037.0523.00001.001C_00441	-1.974	0	0	0
ESCO001.0523.01751.001C_00452	KLQU002.0523.00001.001C_04519	KLMI001.0523.00019.001C_00478	SAEN001.0523.00074.001C_01927	-3.846	0	0	0
ESCO001.0523.01751.001C_00451	ESCO001.0523.02468.001C_00775	ERTR001.0523.00001.001C_04652	YEEN001.0523.00010.001C_03038	-3.895	0	0	0
ESCO001.0523.01751.001C_00450	ESCO001.0523.01751.001C_00450	ESCO001.0523.01751.001C_00450	ESCO001.0523.01751.001C_00450	-1.66	0	0	0
ESCO001.0523.01760.001C_03100	ESCO001.0523.02465.001C_01519	YESP001.0523.00001.001C_02986	YESP001.0523.00001.001C_02986	-1.656	0	0	0
ESCO001.0523.01760.001C_03099	ESCO001.0523.01479.001C_01215	ESCO001.0523.00652.001C_01185	ESCO001.0523.00652.001C_01185	1.276	0	1	0
ESCO001.0523.01760.001C_03098	ESCO001.0523.01171.001C_03274	ENRO001.0523.00016.001C_02832	ENRO001.0523.00016.001C_02832	-0.8613	0	0	0
ESCO001.0523.01760.001C_03097	ESCO001.0523.01171.001C_03273	ESCO001.0523.01171.001C_03273	ESCO001.0523.02241.001C_01738	-3.127	0	0	0
ESCO001.0523.01751.001C_00169	ESCO001.0523.01649.001C_00333	ESCO001.0523.01649.001C_00333	ESCO001.0523.01649.001C_00333	-2.75	0	0	0
ESCO001.0523.01751.001C_00110	ESCO001.0523.01705.001C_00112	ESCO001.0523.01705.001C_00112	ESCO001.0523.01705.001C_00112	-4.016	0	0	0
ESCO001.0523.01750.003P_04602	ESCO001.0523.02329.003P_04996	ESCO001.0523.00230.003P_05075	ESCO001.0523.00230.003P_05075	1.403	0	1	0
ESCO001.0523.01750.005P_04630	ESCO001.0523.01750.005P_04630	ESCO001.0523.01750.005P_04630	ESCO001.0523.01750.005P_04630	-2.87	0	0	0
ESCO001.0523.01750.004P_04627	ESCO001.0523.00123.003P_04701	ESCO001.0523.00123.003P_04701	LEPN002.0523.00001.002P_04271	-3.129	0	0	0
ESCO001.0523.01750.004P_04624	ENMO001.0523.00003.001C_03378	KOSA002.0523.00003.001C_00750	KOSA002.0523.00003.001C_00750	-4.28	0	0	0
ESCO001.0523.01750.003P_04623	ESCO001.0523.01091.002P_05333	ESCO001.0523.01091.002P_05333	ESCO001.0523.01091.002P_05333	-1.785	0	0	0
ESCO001.0523.01750.003P_04622	ESCO001.0523.00036.002P_04982	KLGR001.0523.00003.004P_06142	KLGR001.0523.00003.004P_06142	-4.016	0	0	0
ESCO001.0523.01750.003P_04620	ESCO001.0523.01238.002P_04909	ESCO001.0523.00476.005P_05009	ESCO001.0523.00476.005P_05009	-1.828	0	0	0
ESCO001.0523.01750.003P_04619	KLPN001.0523.00257.002P_05022	ESCO001.0523.02496.002P_05080	ESCO001.0523.02496.002P_05080	-4.418	0	0	0
ESCO001.0523.01750.003P_04617	ESCO001.0523.02456.004P_05491	ESCO001.0523.02456.004P_05491	KLGR001.0523.00003.004P_06138	1.473	0	1	0
ESCO001.0523.01750.003P_04612	ESCO001.0523.01750.003P_04612	ESCO001.0523.01750.003P_04612	ESCO001.0523.01750.003P_04612	-1.586	0	0	0
ESCO001.0523.01750.003P_04611	ESCO001.0523.01750.003P_04611	ESCO001.0523.01750.003P_04611	ESCO001.0523.01750.003P_04611	-3.34	0	0	0
ESCO001.0523.01750.003P_04605	ESCO001.0523.00856.004P_04935	ESCO001.0523.02108.003P_05014	ESCO001.0523.01244.004P_04915	-1.677	0	0	0
ESCO001.0523.01750.003P_04604	KLPN001.0523.00681.003P_05862	MIHA001.0523.00001.002P_04103	MIHA001.0523.00001.002P_04103	-0.8696	0	0	0
ESCO001.0523.01750.003P_04603	ESCO001.0523.00085.005P_04776	ESCO001.0523.00085.005P_04776	ESCO001.0523.00085.005P_04776	0.4734	0	0	0
ESCO001.0523.01750.003P_04590	KLPN001.0523.00036.002P_05272	KLPN001.0523.00036.002P_05272	KLPN001.0523.00036.002P_05272	-1.531	0	0	0
ESCO001.0523.01750.003P_04588	KLPN001.0523.00681.005P_06081	KLPN001.0523.01354.002P_05036	KLPN001.0523.01354.002P_05036	-1.617	0	0	0
ESCO001.0523.01750.003P_04580	ENHO001.0523.00051.002P_04628	FESP001.0523.00001.001C_00446	ARDO001.0523.00001.001C_01224	3.646	0	1	1
ESCO001.0523.01750.002P_04566	ESCO001.0523.00118.002P_04732	KLPN001.0523.01365.004P_05460	KLPN001.0523.01365.004P_05460	3.242	0	1	1
ESCO001.0523.01750.002P_04565	ESCO001.0523.00489.003P_04897	BUSP026.0523.00001.002P_04435	BUSP026.0523.00001.002P_04435	1.806	0	1	0
ESCO001.0523.01750.002P_04564	ESCO001.0523.01796.002P_04615	ESCO001.0523.01796.002P_04615	ESCO001.0523.01796.002P_04615	-2.578	0	0	0
ESCO001.0523.01750.002P_04563	YEPE001.0523.00058.002P_04321	PHGA002.0523.00001.002C_03921	PHGA002.0523.00001.002C_03921	-2.979	0	0	0
ESCO001.0523.01750.002P_04562	CISP018.0523.00001.002P_04797	CISP018.0523.00001.002P_04797	CISP018.0523.00001.002P_04797	-2.955	0	0	0
ESCO001.0523.01750.002P_04561	BUSP026.0523.00001.002P_04440	KLPN001.0523.01365.004P_05454	KLPN001.0523.01365.004P_05454	-2.543	0	0	0
ESCO001.0523.01750.002P_04560	SAEN001.0523.00468.002P_04823	KLPN001.0523.00811.004P_05340	KLPN001.0523.00811.004P_05340	-2.2	0	0	0
ESCO001.0523.01750.003P_04601	ESCO001.0523.02044.003P_04825	ESCO001.0523.02044.003P_04825	KLAE001.0523.00033.001C_02022	-2.66	0	0	0
ESCO001.0523.01750.003P_04600	KLPN001.0523.00472.003P_05452	PAAG001.0523.00003.004P_04512	PAAG001.0523.00003.004P_04512	2.143	0	1	0			ppl	Ppl_00001
ESCO001.0523.01750.003P_04598	ESCO001.0523.01288.004P_04876	ESCO001.0523.01288.004P_04876	ESCO001.0523.01288.004P_04876	-0.5615	0	0	0
ESCO001.0523.01750.003P_04597	ESCO001.0523.01750.003P_04597	PSAE001.0523.00308.001C_02872	PSAE001.0523.00308.001C_02872	2.123	0	1	0
ESCO001.0523.01750.003P_04591	ESCO001.0523.01750.003P_04591	ESCO001.0523.01750.003P_04591	ESCO001.0523.01750.003P_04591	-2.764	0	0	0
ESCO001.0523.01750.002P_04546	ESCO001.0523.01797.003P_04583	SAEN001.0523.01109.002P_04801	SAEN001.0523.01109.002P_04801	1.646	0	1	0
ESCO001.0523.01750.002P_04545	ESCO001.0523.01673.003P_04500	SAEN001.0523.00734.002P_04789	SAEN001.0523.00734.002P_04789	-1.803	0	0	0
ESCO001.0523.01750.002P_04544	ESAL001.0523.00059.001C_01255	ESAL001.0523.00059.001C_01255	ESAL001.0523.00059.001C_01255	2.51	0	1	0
ESCO001.0523.01750.002P_04543	ENHO001.0523.00240.003P_05050	CIFR001.0523.00003.003P_05102	CIFR001.0523.00003.003P_05102	-4.156	0	0	0
ESCO001.0523.01750.002P_04542	ENHO001.0523.00150.003P_05035	ENHO001.0523.00171.001C_02249	ENHO001.0523.00171.001C_02249	-3.496	0	0	0
ESCO001.0523.01750.003P_04572	KLMI001.0523.00042.004P_05951	VICH001.0523.00052.003P_04019	STTE001.0523.00001.003P_06730	3.215	0	1	1
ESCO001.0523.01750.002P_04569	CRSA001.0523.00003.003P_04241	ENSP038.0523.00001.002P_04637	ENSP038.0523.00001.002P_04637	1.982	0	1	0
ESCO001.0523.01750.002P_04568	ENSP038.0523.00001.002P_04638	KLOX001.0523.00003.004P_06036	VAPA001.0523.00001.001C_03619	-1.256	0	0	0
ESCO001.0523.01750.002P_04567	ESCO001.0523.00992.003P_04591	ESCO001.0523.00992.003P_04591	ESCO001.0523.00992.003P_04591	-2.387	0	0	0
ESCO001.0523.01750.002P_04529	KLPN001.0523.00373.003P_05724	KLPN001.0523.00373.003P_05724	KLOX001.0523.00002.004P_05959	-0.1313	0	0	0
ESCO001.0523.01750.002P_04528	CRSA001.0523.00002.003P_04209	ESCO001.0523.00090.003P_04926	ESCO001.0523.00090.003P_04926	-3.607	0	0	0
ESCO001.0523.01750.002P_04527	CIFR001.0523.00003.003P_04986	PSSP260.0523.00001.001C_02712	PSSP001.0523.00001.001C_01985	-4.426	0	0	0
ESCO001.0523.01750.002P_04526	SAEN001.0523.00473.002P_04750	SAEN001.0523.00473.002P_04750	SAEN001.0523.00473.002P_04750	-2.004	0	0	0
ESCO001.0523.01760.001C_03300	ESCO001.0523.02055.001C_03316	ESAL001.0523.00023.001C_00606	YORE001.0523.00001.001C_01053	-2.959	0	0	0
ESCO001.0523.01750.002P_04559	KLPN001.0523.00639.003P_05614	KLPN001.0523.00982.003P_05099	XASP010.0523.00001.001C_03335	-2.725	0	0	0
ESCO001.0523.01750.002P_04558	SAEN001.0523.01192.002P_04869	SAEN001.0523.01192.002P_04869	SAEN001.0523.01192.002P_04869	-3.244	0	0	0
ESCO001.0523.01750.002P_04557	CRSA001.0523.00006.003P_04185	CRSA001.0523.00006.003P_04185	CRSA001.0523.00006.003P_04185	-1.885	0	0	0
ESCO001.0523.01750.002P_04556	ESCO001.0523.01218.002P_04565	ESCO001.0523.01689.002P_05037	ESCO001.0523.01689.002P_05037	-1.406	0	0	0
ESCO001.0523.01750.002P_04555	SAEN001.0523.00473.002P_04782	CISP019.0523.00001.002P_04781	CISP019.0523.00001.002P_04781	-3.498	0	0	0
ESCO001.0523.01750.002P_04553	SAEN001.0523.01192.002P_04864	SAEN001.0523.01192.002P_04864	SAEN001.0523.01192.002P_04864	-3.043	0	0	0
ESCO001.0523.01750.002P_04551	ESCO001.0523.00988.003P_04572	ESCO001.0523.01743.002P_04719	KLPN001.0523.00745.002P_05272	-0.1572	0	0	0
ESCO001.0523.01750.002P_04550	ESCO001.0523.01750.002P_04550	ENHO001.0523.00034.002P_04491	ENHO001.0523.00034.002P_04491	-3.855	0	0	0
ESCO001.0523.01750.002P_04549	ESCO001.0523.01750.002P_04549	ESCO001.0523.01750.002P_04549	ESCO001.0523.01750.002P_04549	2.908	0	1	0
ESCO001.0523.01750.002P_04548	ESCO001.0523.01700.003P_04864	ESCO001.0523.01700.003P_04864	ESCO001.0523.01700.003P_04864	1.516	0	1	0
ESCO001.0523.01750.002P_04547	CRSA001.0523.00003.003P_04210	ENSP038.0523.00001.002P_04539	MOWI001.0523.00002.003P_03590	1.316	0	1	0
ESCO001.0523.01750.002P_04540	CISP019.0523.00001.002P_04795	CISP019.0523.00001.002P_04795	CISP019.0523.00001.002P_04795	-2.357	0	0	0
ESCO001.0523.01750.002P_04539	ENAS001.0523.00026.003P_05532	ENAS001.0523.00026.003P_05532	SEMA001.0523.00051.001C_04377	-2.346	0	0	0
ESCO001.0523.01750.002P_04538	ESCO001.0523.01268.002P_04860	KLPN001.0523.01481.005P_05320	KLPN001.0523.01481.005P_05320	-2.332	0	0	0
ESCO001.0523.01750.002P_04537	ENCL003.0523.00009.002P_04668	ENCL003.0523.00009.002P_04668	ENCL003.0523.00009.002P_04668	-2.299	0	0	0
ESCO001.0523.01750.002P_04536	ESCO001.0523.01591.003P_05136	ESCO001.0523.01591.003P_05136	ESCO001.0523.01591.003P_05136	-2.854	0	0	0
ESCO001.0523.01750.002P_04535	ESCO001.0523.00707.003P_04764	ESCO001.0523.00118.002P_04699	ESCO001.0523.00118.002P_04699	-1.999	0	0	0
ESCO001.0523.01750.002P_04534	ESCO001.0523.00707.003P_04765	ESCO001.0523.00707.003P_04765	ESCO001.0523.00707.003P_04765	-1.477	0	0	0
ESCO001.0523.01750.002P_04533	ESCO001.0523.02455.002P_05192	ESCO001.0523.02455.002P_05192	ESCO001.0523.02455.002P_05192	-0.07446	0	0	0
ESCO001.0523.01750.002P_04532	KLPN001.0523.00490.003P_05616	ENSP038.0523.00001.002P_04547	ENSP038.0523.00001.002P_04547	-3.367	0	0	0
ESCO001.0523.01750.002P_04531	ESCO001.0523.00687.002P_04745	CRSA001.0523.00003.003P_04200	CRSA001.0523.00003.003P_04200	0.0155	0	0	0
ESCO001.0523.01750.002P_04530	ESCO001.0523.00881.002P_04523	ESCO001.0523.00881.002P_04523	ESCO001.0523.00881.002P_04523	-0.967	0	0	0
ESCO001.0523.01750.002P_04516	ENHO001.0523.00043.002P_04401	KLPN001.0523.00950.004P_05526	KLPN001.0523.00950.004P_05526	2.078	0	1	0
ESCO001.0523.01750.002P_04515	SAEN001.0523.00730.002P_04691	KLPN001.0523.01365.004P_05404	KLPN001.0523.01365.004P_05404	-1.686	0	0	0
ESCO001.0523.01750.002P_04514	CRSA001.0523.00002.003P_04112	ENSP038.0523.00001.002P_04582	ACPI001.0523.00018.002P_03751	-1.095	0	0	0
ESCO001.0523.01750.002P_04513	ESCO001.0523.01223.003P_04683	KLPN001.0523.01365.004P_05511	KLPN001.0523.01365.004P_05511	-2.668	0	0	0
ESCO001.0523.01750.002P_04509	ESCO001.0523.01750.002P_04509	ESCO001.0523.02034.001C_02886	ESCO001.0523.02034.001C_02886	-1.447	0	0	0
ESCO001.0523.01750.002P_04508	ESCO001.0523.01662.004P_04792	CRSP005.0523.00001.003P_04081	CRSP005.0523.00001.003P_04081	0.2317	0	0	0
ESCO001.0523.01750.002P_04507	CRSP005.0523.00001.003P_04082	PHAS001.0523.00001.002P_04467	PHAS001.0523.00001.002P_04467	3.467	0	1	1
ESCO001.0523.01750.002P_04506	ESCO001.0523.01750.002P_04506	ESCO001.0523.01954.002P_04756	ESCO001.0523.01954.002P_04756	0.5337	0	0	0
ESCO001.0523.01750.002P_04505	ESCO001.0523.02417.002P_05179	CIFA001.0523.00001.002P_04650	CRSA001.0523.00003.003P_04168	-3.287	0	0	0
ESCO001.0523.01750.002P_04501	ESCO001.0523.02004.003P_04608	PRHU001.0523.00001.001C_00860	PRHU001.0523.00001.001C_00860	3.668	0	1	1	PD-T4-3	PD-T4-3__PD-T4-3	PD-T4-3	PD-T4-3_WP_201121852.1
ESCO001.0523.01750.002P_04500	KLPN001.0523.00491.003P_05715	KLPN001.0523.00491.003P_05715	MOWI001.0523.00004.003P_03667	-1.357	0	0	0
ESCO001.0523.01750.002P_04499	ESCO001.0523.00518.002P_04908	KLPN001.0523.01365.004P_05502	PHGA002.0523.00001.002C_03991	-2.27	0	0	0
ESCO001.0523.01750.002P_04498	ESCO001.0523.01705.002P_04566	KLPN001.0523.00454.004P_05466	KLPN001.0523.00454.004P_05466	2.062	0	1	0
ESCO001.0523.01750.002P_04488	SAEN001.0523.01192.002P_04798	YEPE001.0523.00036.002P_04242	YEPE001.0523.00036.002P_04242	-0.3474	0	0	0
ESCO001.0523.01750.002P_04487	ESCO001.0523.00511.002P_04840	ESCO001.0523.00649.002P_04533	ESCO001.0523.00649.002P_04533	-3.123	0	0	0
ESCO001.0523.01750.002P_04486	YEPE001.0523.00056.002P_04194	MOWI001.0523.00004.003P_03675	MOWI001.0523.00004.003P_03675	3.256	0	1	1
ESCO001.0523.01750.002P_04485	ENHO001.0523.00195.003P_05057	ENHO001.0523.00195.003P_05057	ENHO001.0523.00195.003P_05057	-2.102	0	0	0
ESCO001.0523.01750.002P_04525	KLPN001.0523.01128.003P_05291	MOWI001.0523.00004.003P_03632	VAPA001.0523.00001.001C_03694	0.5337	0	0	0
ESCO001.0523.01750.002P_04524	KLPN001.0523.00273.003P_05626	KLPN001.0523.01365.004P_05426	KLPN001.0523.01365.004P_05426	2.082	0	1	0
ESCO001.0523.01750.002P_04523	KLPN001.0523.00747.004P_05597	KLOX001.0523.00002.004P_05964	ACBA001.0523.00085.002P_03976	-2.463	0	0	0
ESCO001.0523.01750.002P_04522	CRSP005.0523.00001.003P_04184	CUME001.0523.00005.003P_05572	CUME001.0523.00005.003P_05572	-2.633	0	0	0
ESCO001.0523.01750.002P_04521	KLPN001.0523.00851.004P_05622	KLPN001.0523.00851.004P_05622	KLPN001.0523.00851.004P_05622	0.3574	0	0	0
ESCO001.0523.01750.002P_04520	KLPN001.0523.01365.004P_05422	KLPN001.0523.01365.004P_05422	KLPN001.0523.01365.004P_05422	0.3757	0	0	0
ESCO001.0523.01750.002P_04479	ENRO001.0523.00029.003P_04794	KLVA001.0523.00010.004P_05629	KLVA001.0523.00010.004P_05629	-3.107	0	0	0
ESCO001.0523.01750.002P_04478	ESCO001.0523.00988.003P_04498	ESCO001.0523.00988.003P_04498	SAEN001.0523.01192.002P_04782	-3.266	0	0	0
ESCO001.0523.01750.002P_04477	ESCO001.0523.00649.002P_04460	CRSA001.0523.00006.003P_04153	CRSP005.0523.00001.003P_04112	1.247	0	1	0
ESCO001.0523.01750.002P_04476	BUSP026.0523.00001.002P_04409	CRSP005.0523.00001.003P_04113	PHGA002.0523.00001.002C_03901	2.84	0	1	0
ESCO001.0523.01750.002P_04475	ESCO001.0523.01292.002P_05054	ESCO001.0523.01292.002P_05054	ESCO001.0523.01292.002P_05054	-0.933	0	0	0
ESCO001.0523.01750.002P_04474	PRRE001.0523.00014.001C_01567	KLGR001.0523.00004.001C_01718	SOLI001.0523.00001.001C_05584	0.879	0	0	0
ESCO001.0523.01750.002P_04473	ENCL003.0523.00005.002P_04522	ENCL003.0523.00005.002P_04522	ENCL003.0523.00005.002P_04522	-2.05	0	0	0
ESCO001.0523.01750.002P_04472	BUSP026.0523.00001.002P_04420	BUSP026.0523.00001.002P_04420	BUSP026.0523.00001.002P_04420	-2.545	0	0	0
ESCO001.0523.01750.002P_04471	CISP018.0523.00001.002P_04817	CRSP005.0523.00001.003P_04121	CRSP005.0523.00001.003P_04121	2.062	0	1	0
ESCO001.0523.01750.002P_04470	BUSP026.0523.00001.002P_04422	BUSP026.0523.00001.002P_04422	BUSP026.0523.00001.002P_04422	-2.291	0	0	0
ESCO001.0523.01750.002P_04467	CRSA001.0523.00004.003P_04106	CRSA001.0523.00004.003P_04106	CRSA001.0523.00004.003P_04106	2.049	0	1	0
ESCO001.0523.01750.002P_04466	ESCO001.0523.01701.002P_04609	SAEN001.0523.01192.002P_04773	SAEN001.0523.01192.002P_04773	-3.443	0	0	0
ESCO001.0523.01750.002P_04504	KLPN001.0523.01353.002P_05196	ENHO001.0523.00057.001C_01596	ENHO001.0523.00057.001C_01596	-2.828	0	0	0
ESCO001.0523.01750.002P_04503	ESCO001.0523.00707.003P_04692	MOWI001.0523.00004.003P_03664	MOWI001.0523.00004.003P_03664	-3.564	0	0	0
ESCO001.0523.01750.002P_04502	ESCO001.0523.01332.002P_04944	ESCO001.0523.01332.002P_04944	ESCO001.0523.01332.002P_04944	-3.613	0	0	0
ESCO001.0523.01750.002P_04464	SHPU001.0523.00009.001C_03811	THAL004.0523.00003.001C_01895	STSU001.0523.00111.001C_00914	3.996	0	1	1			RM_type_I	MTase_I_00012
ESCO001.0523.01750.002P_04463	ESCO001.0523.01750.002P_04463	ESCO001.0523.00710.003P_04584	ESCO001.0523.00710.003P_04584	3.203	0	1	1	RM_Type_I	RM__Type_I_S	RM_type_I	Specificity_I_00140
ESCO001.0523.01750.002P_04462	VIGI001.0523.00002.003P_05194	SHDE001.0523.00001.001C_02178	SHDE001.0523.00001.001C_02178	3.842	0	1	1			PDC-S11	PDC-S11_WP_158522352.1
ESCO001.0523.01750.002P_04461	PRST001.0523.00006.001C_01156	CATH009.0523.00001.001C_01023	CATH009.0523.00001.001C_01023	4.082	0	1	1			RM_type_I	REase_I_00001
ESCO001.0523.01750.002P_04459	CRSA001.0523.00002.003P_04162	CRSA001.0523.00002.003P_04162	CRSA001.0523.00002.003P_04162	-1.726	0	0	0
ESCO001.0523.01750.002P_04458	ENHO001.0523.00131.003P_04916	ENHO001.0523.00131.003P_04916	ENHO001.0523.00131.003P_04916	-3.873	0	0	0
ESCO001.0523.01750.002P_04457	SAEN001.0523.01192.002P_04765	ESCO001.0523.01954.002P_04792	ESCO001.0523.01954.002P_04792	-4.3	0	0	0
ESCO001.0523.01750.002P_04456	SAEN001.0523.00467.002P_04828	ENSP038.0523.00001.002P_04635	ENSP038.0523.00001.002P_04635	-3.01	0	0	0
ESCO001.0523.01750.002P_04455	ESCO001.0523.00988.003P_04474	ESCO001.0523.00988.003P_04474	ESCO001.0523.00988.003P_04474	-0.7266	0	0	0
ESCO001.0523.01750.002P_04484	KLOX001.0523.00019.003P_05685	KLOX001.0523.00019.003P_05685	KLOX001.0523.00019.003P_05685	2.627	0	1	0
ESCO001.0523.01750.002P_04483	YEPE001.0523.00011.002P_04288	YEPE001.0523.00011.002P_04288	YEPE001.0523.00011.002P_04288	2.635	0	1	0
ESCO001.0523.01750.002P_04481	CISP044.0523.00001.004P_05120	CISP044.0523.00001.004P_05120	CISP044.0523.00001.004P_05120	-3.557	0	0	0
ESCO001.0523.01750.002P_04480	ENAS001.0523.00026.003P_05479	ENSP038.0523.00001.002P_04613	ENSP038.0523.00001.002P_04613	-1.97	0	0	0
ESCO001.0523.01750.001C_04343	ESCO001.0523.01480.001C_00065	ESAL001.0523.00056.001C_04578	ESAL001.0523.00056.001C_04578	-3.709	0	0	0
ESCO001.0523.01750.001C_04342	ESMA001.0523.00010.001C_04588	PHDI001.0523.00001.001C_00231	SAEN001.0523.00292.001C_04412	-3.99	0	0	0
ESCO001.0523.01750.001C_04115	ESFE001.0523.00041.001C_00265	ESCO001.0523.02451.001C_04450	ACDE002.0523.00001.001C_01551	2.84	0	1	0
ESCO001.0523.01760.001C_03422	ESCO001.0523.00380.001C_02184	ESCO001.0523.01426.001C_03445	ESCO001.0523.01426.001C_03445	-4.254	0	0	0
ESCO001.0523.01750.001C_04083	ESCO001.0523.01623.001C_04162	ESCO001.0523.00697.001C_00653	ESCO001.0523.00697.001C_00653	-0.2124	0	0	0
ESCO001.0523.01750.001C_04124	ESCO001.0523.01436.001C_04713	ESCO001.0523.01436.001C_04713	ESCO001.0523.01436.001C_04713	2.611	0	1	0
ESCO001.0523.01760.001C_03457	ESSP001.0523.00001.001C_03254	ESSP001.0523.00001.001C_03254	LESA002.0523.00002.001C_02582	2.768	0	1	0
ESCO001.0523.01750.001C_03865	CIAM001.0523.00011.001C_03431	KLAE001.0523.00003.001C_03398	KLAE001.0523.00003.001C_03398	3.242	0	1	1
ESCO001.0523.01750.001C_03862	ESCO001.0523.00987.001C_03883	SHPU001.0523.00009.001C_04058	SHPU001.0523.00009.001C_04058	3.941	0	1	1	BREX_I	BREX__pglX1	DMS_other	PglX_00007
ESCO001.0523.01760.001C_03476	ESCO001.0523.00065.001C_00453	ESCO001.0523.00852.001C_03430	ESCO001.0523.00852.001C_03430	-2.842	0	0	0
ESCO001.0523.01750.001C_03848	KLPN001.0523.00863.001C_00817	DILA001.0523.00001.001C_01468	DILA001.0523.00001.001C_01468	-4.53	0	0	0
ESCO001.0523.01750.001C_03820	KLPN001.0523.00061.003P_05495	KLPN001.0523.00061.003P_05495	KLPN001.0523.00061.003P_05495	-3.45	0	0	0
ESCO001.0523.01750.001C_03819	KLQU001.0523.00031.002P_05222	XAPE001.0523.00001.005P_04590	XAPE001.0523.00001.005P_04590	-3.023	0	0	0
ESCO001.0523.01750.001C_03818	ACXY001.0523.00002.001C_03472	ACXY001.0523.00002.001C_03472	ACEB001.0523.00001.001C_02880	-3.34	0	0	0
ESCO001.0523.01750.001C_03817	ACSC002.0523.00005.002P_03042	KLPN001.0523.00928.003P_05277	ALME002.0523.00014.001C_02358	-1.48	0	0	0
ESCO001.0523.01750.001C_03816	KLPN001.0523.00652.001C_05342	KLPN001.0523.00652.001C_05342	KLPN001.0523.00652.001C_05342	-2.475	0	0	0
ESCO001.0523.01760.001C_03534	ESCO001.0523.00407.001C_03151	CIFR001.0523.00100.001C_01107	CIFR001.0523.00100.001C_01107	-3.287	0	0	0
ESCO001.0523.01760.001C_03559	ESCO001.0523.01476.001C_03673	ESCO001.0523.02305.001C_04669	ESCO001.0523.02305.001C_04669	-2.432	0	0	0
ESCO001.0523.01760.001C_03543	ESCO001.0523.02012.001C_03599	ESCO001.0523.02012.001C_03599	ESCO001.0523.02012.001C_03599	-4.28	0	0	0
ESCO001.0523.01760.001C_03542	ESCO001.0523.02428.001C_04103	ESCO001.0523.02428.001C_04103	SAEN001.0523.00407.001C_02747	-2.791	0	0	0
ESCO001.0523.01760.001C_03541	ESCO001.0523.01957.001C_03451	ESCO001.0523.01957.001C_03451	ESCO001.0523.01957.001C_03451	-3.186	0	0	0
ESCO001.0523.01760.001C_03540	ESCO001.0523.01051.001C_00834	ESCO001.0523.01051.001C_00834	XEHO001.0523.00001.001C_02007	-3.232	0	0	0
ESCO001.0523.01760.001C_03603	ESCO001.0523.01760.001C_03603	ESCO001.0523.02309.001C_04278	ESCO001.0523.02309.001C_04278	-2.828	0	0	0
ESCO001.0523.01750.001C_03369	ESCO001.0523.02093.001C_03652	ESCO001.0523.00852.001C_03430	ESCO001.0523.00852.001C_03430	-3.156	0	0	0
ESCO001.0523.01750.001C_03199	ESCO001.0523.01175.001C_02231	ESCO001.0523.01175.001C_02231	ESCO001.0523.00488.001C_02205	-1.036	0	0	0
ESCO001.0523.01750.001C_03242	ESCO001.0523.01425.001C_00049	ESCO001.0523.00568.001C_02318	ESCO001.0523.00568.001C_02318	-2.533	0	0	0
ESCO001.0523.01750.001C_03192	ESCO001.0523.01999.001C_00001	ESCO001.0523.01999.001C_00001	ESCO001.0523.01999.001C_00001	1.422	0	1	0
ESCO001.0523.01750.001C_03191	ESAL001.0523.00049.002P_04592	ESCO001.0523.01611.004P_04657	SAEN001.0523.00287.001C_00473	-4.395	0	0	0
ESCO001.0523.01750.001C_03206	CRSA001.0523.00009.001C_01681	CAHA002.0523.00001.001C_00627	CAHA002.0523.00001.001C_00627	-3.105	0	0	0
ESCO001.0523.01750.001C_02764	ESCO001.0523.01746.001C_02836	ESCO001.0523.00904.001C_01606	ESCO001.0523.00904.001C_01606	-4.39	0	0	0
ESCO001.0523.01750.001C_02726	ESCO001.0523.00666.001C_02822	ESCO001.0523.02410.001C_03277	ESCO001.0523.02410.001C_03277	-4.254	0	0	0
ESCO001.0523.01750.001C_02745	SHFL001.0523.00017.001C_02518	SHFL001.0523.00017.001C_02518	ESAL001.0523.00007.001C_01069	-4.06	0	0	0
ESCO001.0523.01750.001C_02337	ESCO001.0523.00819.001C_02483	KLIN001.0523.00003.001C_03187	KLIN001.0523.00003.001C_03187	-3.99	0	0	0
ESCO001.0523.01760.001C_03945	RAOR001.0523.00018.001C_01023	AEVE001.0523.00021.001C_00701	VIAN001.0523.00011.001C_02307	-3.504	0	0	0
ESCO001.0523.01760.001C_03944	ENCL001.0523.00036.001C_00220	ENKO001.0523.00012.001C_03632	ENKO001.0523.00012.001C_03632	-4.566	0	0	0
ESCO001.0523.01760.001C_03943	LEAM001.0523.00002.001C_02352	ROVI001.0523.00002.001C_03236	ROVI001.0523.00002.001C_03236	-4.387	0	0	0
ESCO001.0523.01760.001C_03963	SHFL001.0523.00076.001C_02746	AEVE001.0523.00015.001C_02275	SYSP047.0523.00001.001C_00347	-3.057	0	0	0
ESCO001.0523.01760.001C_03962	ESCO001.0523.01913.001C_04091	ESCO001.0523.01913.001C_04091	ESCO001.0523.01913.001C_04091	-2.49	0	0	0
ESCO001.0523.01760.001C_03959	ENLI001.0523.00001.001C_03935	CIFR001.0523.00107.001C_04289	CIFR001.0523.00107.001C_04289	1.184	0	1	0			Dpd	DpdE_00007
ESCO001.0523.01760.001C_03958	ENRO001.0523.00032.001C_00505	ENRO001.0523.00010.001C_02776	ENRO001.0523.00010.001C_02776	3.629	0	1	1			Dpd	DpdF_00001
ESCO001.0523.01760.001C_03957	ENCL001.0523.00012.001C_04103	ESSP001.0523.00001.001C_02771	ESSP001.0523.00001.001C_02771	3.59	0	1	1			Dpd	DpdG_00002
ESCO001.0523.01760.001C_03956	CISP021.0523.00001.001C_03805	ESSP001.0523.00001.001C_02770	ESSP001.0523.00001.001C_02770	4.023	0	1	1			Dpd	DpdH_00005
ESCO001.0523.01760.001C_03955	ENCL001.0523.00012.001C_04105	ENCL001.0523.00012.001C_04105	ENCL001.0523.00012.001C_04105	0.9023	0	0	0			Dpd	DpdI_00001
ESCO001.0523.01760.001C_03954	CISP020.0523.00001.001C_03807	PSME001.0523.00001.001C_02737	LALI001.0523.00001.001C_03184	3.553	0	1	1			Dpd	DpdJ_00004
ESCO001.0523.01760.001C_03953	CIFR001.0523.00107.001C_04295	PSMO003.0523.00002.001C_00735	PSMO003.0523.00002.001C_00735	3.08	0	1	0			Dpd	DpdK_00003
ESCO001.0523.01760.001C_03952	ENCL001.0523.00012.001C_04108	KLPN001.0523.01341.001C_04489	KLPN001.0523.01341.001C_04489	3.729	0	1	1			Dpd	DpdD_00003
ESCO001.0523.01760.001C_03951	ESCO001.0523.00116.001C_04162	AECA001.0523.00017.001C_03966	ARVI001.0523.00002.001C_09128	4.023	0	1	1	Dpd	Dpd__DpdB	Dpd	DpdB_00001
ESCO001.0523.01760.001C_03950	ESCO001.0523.00516.001C_00778	AEHY001.0523.00015.001C_03611	KIRA001.0523.00001.001C_02412	-1.663	0	0	0	Dpd	Dpd__DpdA	Dpd	DpdA_00001
ESCO001.0523.01760.001C_03949	ESCO001.0523.02326.001C_04730	ESCO001.0523.02326.001C_04730	SHSP027.0523.00001.001C_03007	3.729	0	1	1	Dpd	Dpd__DpdC	Dpd	DpdC_00006
ESCO001.0523.01760.001C_03988	ESCO001.0523.00137.001C_00875	ESCO001.0523.00137.001C_00875	ESCO001.0523.00137.001C_00875	3.012	0	1	0
ESCO001.0523.01750.001C_01938	ESCO001.0523.01707.001C_02034	VIPE001.0523.00001.003P_04154	ALSP015.0523.00001.001C_04513	-4.496	0	0	0
ESCO001.0523.01750.001C_01937	ESCO001.0523.01623.001C_01866	VIIS001.0523.00001.002C_03390	VIIS001.0523.00001.002C_03390	-4.16	0	0	0
ESCO001.0523.01750.001C_01933	ESCO001.0523.00987.001C_01967	ESCO001.0523.00987.001C_01967	ESCO001.0523.00987.001C_01967	-2.32	0	0	0
ESCO001.0523.01750.001C_01932	ESCO001.0523.02087.001C_00276	VITA002.0523.00001.001C_01903	VITA002.0523.00001.001C_01903	-3.535	0	0	0
ESCO001.0523.01750.001C_01931	ESCO001.0523.01750.001C_01931	ESCO001.0523.01750.001C_01931	ESCO001.0523.01750.001C_01931	-4.332	0	0	0
ESCO001.0523.01750.001C_01930	ESCO001.0523.01750.001C_01930	ESCO001.0523.01750.001C_01930	ESCO001.0523.01750.001C_01930	-2.713	0	0	0
ESCO001.0523.01750.001C_01929	SHDY001.0523.00010.001C_02917	DEGO001.0523.00001.001C_01829	THMA002.0523.00001.001C_00280	-3.443	0	0	0
ESCO001.0523.01750.001C_01928	ESCO001.0523.00634.001C_01972	VIGA002.0523.00001.002C_02878	FUVA001.0523.00003.001C_01823	-2.023	0	0	0
ESCO001.0523.01750.001C_01927	SHBO001.0523.00003.001C_04602	SHBO001.0523.00003.001C_04602	SHBO001.0523.00003.001C_04602	-3.648	0	0	0
ESCO001.0523.01750.001C_01926	ESCO001.0523.00486.001C_02105	ESCO001.0523.00486.001C_02105	ESCO001.0523.00486.001C_02105	0.841	0	0	0
ESCO001.0523.01750.001C_01942	ESCO001.0523.00399.001C_04015	ESCO001.0523.00399.001C_04015	ESCO001.0523.00399.001C_04015	-2.324	0	0	0
ESCO001.0523.01750.001C_01941	ESCO001.0523.00069.001C_02288	ESCO001.0523.00069.001C_02288	ESCO001.0523.00069.001C_02288	-3.754	0	0	0
ESCO001.0523.01750.001C_01940	ESCO001.0523.01220.001C_01968	CLGA001.0523.00001.001C_00493	CLGA001.0523.00001.001C_00493	-2.256	0	0	0
ESCO001.0523.01750.001C_01939	ESCO001.0523.00396.001C_01595	MYMY001.0523.00038.001C_00182	AEAL001.0523.00001.001C_02232	-2.557	0	0	0
ESCO001.0523.01750.001C_01817	SHSO001.0523.00014.001C_01741	SHSO001.0523.00014.001C_01741	SHSO001.0523.00014.001C_01741	-2.4	0	0	0
ESCO001.0523.01750.001C_01855	ESCO001.0523.01307.001C_04230	BUFE001.0523.00001.001C_01763	BUFE001.0523.00001.001C_01763	-3.738	0	0	0
ESCO001.0523.01750.001C_01936	ESCO001.0523.01474.001C_02765	ESCO001.0523.01474.001C_02765	ESCO001.0523.01474.001C_02765	-4.35	0	0	0
ESCO001.0523.01750.001C_01935	ESCO001.0523.00987.001C_01969	ESCO001.0523.00987.001C_01969	ESCO001.0523.00987.001C_01969	-4.246	0	0	0
ESCO001.0523.01750.001C_01738	ESCO001.0523.00277.001C_01883	ESCO001.0523.00486.001C_01842	NIRU001.0523.00001.001C_01526	-3.855	0	0	0
ESCO001.0523.01750.001C_01737	LESP025.0523.00001.001C_03070	RATI001.0523.00001.001C_00041	VIPA001.0523.00044.001C_03106	-4.18	0	0	0
ESCO001.0523.01750.001C_01736	LESP025.0523.00001.001C_03071	TETU001.0523.00001.001C_03789	RESP002.0523.00001.001C_01170	-4.164	0	0	0
ESCO001.0523.01750.001C_01780	ESCO001.0523.02102.001C_01916	ESCO001.0523.00761.001C_01759	ESCO001.0523.00761.001C_01759	-1.783	0	0	0
ESCO001.0523.01750.001C_01775	ENAS001.0523.00009.001C_01899	CIFR001.0523.00103.001C_01506	CIAM001.0523.00006.001C_02829	-3.672	0	0	0
ESCO001.0523.01750.001C_01772	ESCO001.0523.01750.001C_01772	ESCO001.0523.01750.001C_01772	ESCO001.0523.01750.001C_01772	-3.88	0	0	0
ESCO001.0523.01750.001C_01747	LESP025.0523.00001.001C_03060	HASP024.0523.00001.001C_01720	PEMU002.0523.00001.001C_01987	-3.893	0	0	0
ESCO001.0523.01750.001C_01745	ESCO001.0523.00277.001C_01890	SAEN001.0523.01044.001C_01585	SAEN001.0523.01044.001C_01585	-3.734	0	0	0
ESCO001.0523.01750.001C_01744	ESCO001.0523.00277.001C_01889	ENRO001.0523.00039.001C_00015	ENAS001.0523.00017.001C_01557	-4.047	0	0	0
ESCO001.0523.01750.001C_01743	ESAL001.0523.00069.001C_01757	ENAS001.0523.00006.001C_02955	ENAS001.0523.00006.001C_02955	-3.498	0	0	0
ESCO001.0523.01750.001C_01742	ESCO001.0523.00277.001C_01887	ESCO001.0523.00277.001C_01887	ESCO001.0523.00277.001C_01887	-3.822	0	0	0
ESCO001.0523.01750.001C_01741	ESCO001.0523.00277.001C_01886	ENCL002.0523.00001.001C_03115	CIBR001.0523.00011.001C_01709	-3.047	0	0	0
ESCO001.0523.01750.001C_01740	ESCO001.0523.00277.001C_01885	ESCO001.0523.00277.001C_01885	ESCO001.0523.00277.001C_01885	-3.578	0	0	0
ESCO001.0523.01750.001C_01739	ESAL001.0523.00069.001C_01753	LESP025.0523.00001.001C_03068	AEVE001.0523.00026.001C_01353	-4.273	0	0	0
ESCO001.0523.01750.001C_01735	SHCH001.0523.00001.001C_01638	OCAV001.0523.00001.001C_00093	CHTH001.0523.00001.001C_02551	-4.07	0	0	0
ESCO001.0523.01750.001C_01733	ESCO001.0523.01380.001C_01725	DRHA001.0523.00001.001C_02590	PSAN003.0523.00001.001C_03800	-4.33	0	0	0
ESCO001.0523.01750.001C_01659	ESCO001.0523.01750.001C_01659	ESCO001.0523.01750.001C_01659	ESCO001.0523.01750.001C_01659	-2.213	0	0	0
ESCO001.0523.01750.001C_01622	SAEN001.0523.01196.001C_01667	SESP002.0523.00001.001C_00044	RHDI001.0523.00001.001C_02549	-4.6	0	0	0
ESCO001.0523.01760.001C_04154	ESCO001.0523.02506.001C_00225	ESCO001.0523.02506.001C_00225	ESCO001.0523.02506.001C_00225	-3.05	0	0	0
ESCO001.0523.01750.001C_01671	ENRO001.0523.00031.001C_01663	ENRO001.0523.00031.001C_01663	ENRO001.0523.00031.001C_01663	-2.783	0	0	0
ESCO001.0523.01750.001C_01670	SEMA001.0523.00043.001C_02774	SEMA001.0523.00043.001C_02774	SEMA001.0523.00043.001C_02774	-2.559	0	0	0
ESCO001.0523.01750.001C_01668	ENCH001.0523.00001.001C_02735	PAAN001.0523.00005.001C_00427	PAAN001.0523.00005.001C_00427	-1.863	0	0	0
ESCO001.0523.01750.001C_01667	ESCO001.0523.01473.001C_01715	ESCO001.0523.01473.001C_01715	ESCO001.0523.01473.001C_01715	-2.889	0	0	0
ESCO001.0523.01750.001C_01666	ENCL001.0523.00033.001C_03255	CRSA001.0523.00013.001C_02640	CRSA001.0523.00013.001C_02640	-2.105	0	0	0
ESCO001.0523.01750.001C_01665	ENRO001.0523.00031.001C_01654	ENRO001.0523.00031.001C_01654	ENRO001.0523.00031.001C_01654	-2.377	0	0	0
ESCO001.0523.01750.001C_01664	ESCO001.0523.01750.001C_01664	ESCO001.0523.01750.001C_01664	ESCO001.0523.01750.001C_01664	-2.36	0	0	0
ESCO001.0523.01750.001C_01621	CISP022.0523.00001.001C_02633	CISP022.0523.00001.001C_02633	SESP002.0523.00001.001C_00045	-4.17	0	0	0
ESCO001.0523.01750.001C_01626	ESCO001.0523.01905.001C_01638	VASP009.0523.00001.001C_05537	RHSP005.0523.00001.001C_00814	-4.035	0	0	0
ESCO001.0523.01750.001C_01625	SAEN001.0523.00508.001C_02231	PAFU001.0523.00001.001C_03057	THSU002.0523.00001.002C_03668	-2.422	0	0	0
ESCO001.0523.01750.001C_01624	SAEN001.0523.00173.001C_02237	POSP031.0523.00001.001C_01192	POSP031.0523.00001.001C_01192	-4.203	0	0	0
ESCO001.0523.01750.001C_01623	CIKO001.0523.00007.001C_03178	NOSP004.0523.00001.002C_03931	NOSP004.0523.00001.002C_03931	-4.117	0	0	0
ESCO001.0523.01750.001C_01422	ESCO001.0523.01750.001C_01422	CIPO001.0523.00014.001C_01907	CIPO001.0523.00014.001C_01907	-4.207	0	0	0
ESCO001.0523.01750.001C_01421	ESCO001.0523.01750.001C_01421	ESCO001.0523.01750.001C_01421	PSPU001.0523.00003.001C_01436	-4.168	0	0	0
ESCO001.0523.01750.001C_01420	ESCO001.0523.01750.001C_01420	ESCO001.0523.01750.001C_01420	ESCO001.0523.01750.001C_01420	-2.336	0	0	0
ESCO001.0523.01750.001C_01440	SHFL001.0523.00004.001C_02874	ESCO001.0523.01062.001C_04774	ESCO001.0523.01062.001C_04774	-3.252	0	0	0
ESCO001.0523.01750.001C_01416	ESFE001.0523.00014.001C_01822	CIAR001.0523.00001.001C_02837	MOMO001.0523.00045.001C_00927	-1.865	0	0	0
ESCO001.0523.01750.001C_01404	ESCO001.0523.00991.001C_01432	ESCO001.0523.00991.001C_01432	ESCO001.0523.00991.001C_01432	-1.555	0	0	0
ESCO001.0523.01750.001C_01403	ESFE001.0523.00042.001C_01671	CISP028.0523.00001.001C_02898	CISP028.0523.00001.001C_02898	-2.854	0	0	0
ESCO001.0523.01750.001C_01401	ESCO001.0523.00102.001C_04103	ENHO001.0523.00059.001C_03683	ENHO001.0523.00059.001C_03683	-0.09735	0	0	0
ESCO001.0523.01750.001C_01317	ESCO001.0523.01195.001C_04297	ESCO001.0523.01195.001C_04297	ESCO001.0523.01195.001C_04297	-2.943	0	0	0
ESCO001.0523.01750.001C_01316	ESCO001.0523.00872.001C_01529	ESCO001.0523.00872.001C_01529	ESCO001.0523.00872.001C_01529	-2.605	0	0	0
ESCO001.0523.01750.001C_01315	ESCO001.0523.01660.001C_01254	ESCO001.0523.01660.001C_01254	ESCO001.0523.01660.001C_01254	-3.354	0	0	0
ESCO001.0523.01750.001C_01314	ESCO001.0523.00957.001C_01351	ESCO001.0523.00957.001C_01351	ESCO001.0523.00957.001C_01351	2.16	0	1	0
ESCO001.0523.01750.001C_01313	ESCO001.0523.01407.001C_01270	ESCO001.0523.02498.001C_03338	ESCO001.0523.02498.001C_03338	-2.89	0	0	0
ESCO001.0523.01750.001C_01312	ESCO001.0523.02496.001C_00283	ESCO001.0523.02496.001C_00283	ESCO001.0523.01686.001C_02466	-2.7	0	0	0
ESCO001.0523.01750.001C_01311	ESCO001.0523.01747.001C_04215	ESCO001.0523.01747.001C_04215	ESCO001.0523.01747.001C_04215	-4.195	0	0	0
ESCO001.0523.01750.001C_01310	ESCO001.0523.01698.001C_04321	ESCO001.0523.00821.001C_01276	ESCO001.0523.00821.001C_01276	-4.203	0	0	0
ESCO001.0523.01750.001C_01309	ESCO001.0523.00433.001C_01693	ESCO001.0523.02338.001C_01299	ESCO001.0523.02084.001C_01630	-2.816	0	0	0
ESCO001.0523.01750.001C_01319	ESCO001.0523.01736.001C_02836	ESCO001.0523.01560.001C_01396	ESCO001.0523.01560.001C_01396	-2.791	0	0	0
ESCO001.0523.01750.001C_01318	SHDY001.0523.00009.001C_00481	SHDY001.0523.00009.001C_00481	SHDY001.0523.00009.001C_00481	-1.621	0	0	0
ESCO001.0523.01750.001C_01036	PECA001.0523.00013.001C_01968	PECA001.0523.00013.001C_01968	KLQU001.0523.00063.001C_03128	3.553	0	1	1			PDC-M68	PDC-M68B_WP_135818746.1
ESCO001.0523.01750.001C_01035	KLPN001.0523.00558.001C_00123	SEMA001.0523.00026.001C_04224	SEMA001.0523.00026.001C_04224	-2.418	0	0	0
ESCO001.0523.01750.001C_01032	ESCO001.0523.01750.001C_01032	ERTA001.0523.00001.001C_02276	VIPA001.0523.00055.001C_00773	3.773	0	1	1			DRT_type_III	Drt3b_00001
ESCO001.0523.01750.001C_01031	ESCO001.0523.01750.001C_01031	ESCO001.0523.01750.001C_01031	ESCO001.0523.01750.001C_01031	3.299	0	1	1			DRT_type_III	Drt3a_00002
ESCO001.0523.01750.001C_01132	SAEN001.0523.00584.001C_02780	SAEN001.0523.01253.001C_01174	SAEN001.0523.01253.001C_01174	3.104	0	1	0
ESCO001.0523.01750.001C_01038	KLPN001.0523.00800.001C_03123	KLPN001.0523.00800.001C_03123	KLPN001.0523.00800.001C_03123	4.176	0	1	1
ESCO001.0523.01750.001C_01037	XEHO001.0523.00001.001C_04123	KLQU001.0523.00063.001C_03126	KLQU001.0523.00063.001C_03126	3.434	0	1	1			PDC-M68	PDC-M68A_WP_181373464.1
ESCO001.0523.01750.001C_00932	ESCO001.0523.01750.001C_00932	ESCO001.0523.01750.001C_00932	ESCO001.0523.01750.001C_00932	-2.764	0	0	0
ESCO001.0523.01750.001C_00784	ESCO001.0523.01006.001C_00787	ESCO001.0523.01006.001C_00787	ESCO001.0523.01006.001C_00787	-3.826	0	0	0
ESCO001.0523.01750.001C_00783	ESCO001.0523.00704.001C_00812	ESCO001.0523.00704.001C_00812	ESCO001.0523.00704.001C_00812	-3.215	0	0	0
ESCO001.0523.01750.001C_00656	ESCO001.0523.01750.001C_00656	ESCO001.0523.01750.001C_00656	ESCO001.0523.01750.001C_00656	-4.18	0	0	0
ESCO001.0523.01750.001C_00280	ESCO001.0523.01499.001C_04170	SOPR001.0523.00001.001C_02209	LACR002.0523.00021.001C_02226	-4.074	0	0	0
ESCO001.0523.01750.001C_00279	ESCO001.0523.00821.001C_00240	ESCO001.0523.00821.001C_00240	PEAT002.0523.00001.001C_02754	-4.07	0	0	0
ESCO001.0523.01750.001C_00284	SAEN001.0523.00183.001C_00057	ENGI001.0523.00001.001C_02269	ENGI001.0523.00001.001C_02269	-4.0	0	0	0
ESCO001.0523.01750.001C_00283	ESAL001.0523.00045.001C_00242	CIRO001.0523.00001.001C_03156	BOFO001.0523.00001.001C_00173	-4.094	0	0	0
ESCO001.0523.01750.001C_00282	KLOX001.0523.00036.001C_02424	ENRA001.0523.00002.001C_00954	OLUL001.0523.00001.001C_00406	-4.26	0	0	0
ESCO001.0523.01750.001C_00281	GIQU001.0523.00001.001C_04853	LAPA005.0523.00003.001C_00357	OLTI001.0523.00001.001C_00671	-4.21	0	0	0
ESCO001.0523.01750.001C_00248	ENSP021.0523.00001.001C_00417	SAEN001.0523.01265.002P_04653	SAEN001.0523.01265.002P_04653	1.683	0	1	0
ESCO001.0523.01750.001C_00278	KLOX001.0523.00030.001C_00870	KLOX001.0523.00030.001C_00870	KLOX001.0523.00030.001C_00870	-4.25	0	0	0
ESCO001.0523.01750.001C_00183	ESCO001.0523.01383.001C_00171	ESCO001.0523.00242.001C_03836	ESCO001.0523.00242.001C_03836	-2.854	0	0	0
ESCO001.0523.01760.002P_04582	ENHO001.0523.00237.002P_04802	ENHO001.0523.00237.002P_04802	ENHO001.0523.00237.002P_04802	0.941	0	0	0
ESCO001.0523.01760.002P_04581	SAEN001.0523.00187.002P_04716	SAEN001.0523.00187.002P_04716	SAEN001.0523.00187.002P_04716	-3.943	0	0	0
ESCO001.0523.01760.002P_04580	KLQU001.0523.00091.003P_05753	ESCO001.0523.00783.002P_04496	ESCO001.0523.00783.002P_04496	-3.885	0	0	0
ESCO001.0523.01760.002P_04578	ENAS001.0523.00013.002P_04562	PRVU001.0523.00003.002P_03979	PRVU001.0523.00003.002P_03979	2.742	0	1	0
ESCO001.0523.01760.002P_04573	ENHO001.0523.00174.002P_04856	SAEN001.0523.00268.002P_04764	SAEN001.0523.00268.002P_04764	-0.074	0	0	0
ESCO001.0523.01760.002P_04572	ENHO001.0523.00097.002P_04530	ENHO001.0523.00097.002P_04530	ENHO001.0523.00097.002P_04530	-3.58	0	0	0
ESCO001.0523.01760.002P_04571	ENHO001.0523.00126.002P_04403	ESFE001.0523.00046.002P_04432	ESFE001.0523.00046.002P_04432	-3.05	0	0	0
ESCO001.0523.01760.002P_04570	ESCO001.0523.01092.002P_04695	ENSP003.0523.00001.002P_04736	ENSP003.0523.00001.002P_04736	-4.074	0	0	0
ESCO001.0523.01760.002P_04569	KLQU001.0523.00091.003P_05766	KLQU001.0523.00091.003P_05766	KLQU001.0523.00091.003P_05766	-1.63	0	0	0
ESCO001.0523.01760.002P_04568	ENRO001.0523.00028.002P_04574	ENRO001.0523.00028.002P_04574	ENRO001.0523.00028.002P_04574	-2.924	0	0	0
ESCO001.0523.01760.002P_04567	KLQU001.0523.00091.003P_05768	KLQU001.0523.00091.003P_05768	KLQU001.0523.00091.003P_05768	-4.133	0	0	0
ESCO001.0523.01760.002P_04598	ESCO001.0523.01219.002P_04918	SAEN001.0523.00503.002P_04738	SAEN001.0523.00503.002P_04738	3.127	0	1	0
ESCO001.0523.01760.002P_04597	ENHO001.0523.00015.002P_05187	ENHO001.0523.00015.002P_05187	ENHO001.0523.00015.002P_05187	3.068	0	1	0
ESCO001.0523.01760.002P_04595	ENHO001.0523.00149.002P_04589	ENHO001.0523.00149.002P_04589	ENHO001.0523.00149.002P_04589	3.709	0	1	1
ESCO001.0523.01760.002P_04593	ENKO001.0523.00020.002P_05518	ENKO001.0523.00020.002P_05518	ENKO001.0523.00020.002P_05518	-3.91	0	0	0
ESCO001.0523.01760.002P_04590	ENCL001.0523.00029.002P_05348	ENCL001.0523.00029.002P_05348	ENCL001.0523.00029.002P_05348	-3.914	0	0	0
ESCO001.0523.01760.002P_04589	LESP016.0523.00001.002P_04764	ENHO001.0523.00230.002P_04451	ENHO001.0523.00230.002P_04451	-3.816	0	0	0
ESCO001.0523.01760.002P_04587	SHFL001.0523.00083.002P_04768	SHFL001.0523.00083.002P_04768	SHFL001.0523.00083.002P_04768	1.728	0	1	0
ESCO001.0523.01760.002P_04586	KLQU001.0523.00091.003P_05746	KLQU001.0523.00091.003P_05746	KLQU001.0523.00091.003P_05746	-2.057	0	0	0
ESCO001.0523.01760.002P_04584	ENCL003.0523.00003.001C_03424	ENCL003.0523.00003.001C_03424	ENCL003.0523.00003.001C_03424	1.735	0	1	0
ESCO001.0523.01760.002P_04583	SAEN001.0523.01157.002P_04884	ENHO001.0523.00108.001C_03659	PRRE001.0523.00015.003P_04442	-1.994	0	0	0
ESCO001.0523.01760.002P_04614	ESCO001.0523.01094.002P_05026	ESCO001.0523.01094.002P_05026	ESCO001.0523.01094.002P_05026	-2.877	0	0	0
ESCO001.0523.01760.002P_04613	ENHO001.0523.00236.002P_04704	ENHO001.0523.00236.002P_04704	ENHO001.0523.00236.002P_04704	-0.178	0	0	0
ESCO001.0523.01760.002P_04612	ESCO001.0523.01281.002P_04768	ENHO001.0523.00108.001C_03689	ENHO001.0523.00108.001C_03689	-1.348	0	0	0
ESCO001.0523.01760.002P_04611	ESCO001.0523.01468.002P_05129	ESCO001.0523.01468.002P_05129	ESCO001.0523.01468.002P_05129	-3.16	0	0	0
ESCO001.0523.01760.002P_04610	KLQU001.0523.00091.003P_05723	KLQU001.0523.00091.003P_05723	KLQU001.0523.00091.003P_05723	-3.002	0	0	0
ESCO001.0523.01760.002P_04609	KLMI001.0523.00044.002P_05844	KLMI001.0523.00044.002P_05844	KLMI001.0523.00044.002P_05844	3.002	0	1	0
ESCO001.0523.01760.002P_04608	ESCO001.0523.00314.002P_04529	ESCO001.0523.00314.002P_04529	ESCO001.0523.00314.002P_04529	3.139	0	1	0
ESCO001.0523.01760.002P_04607	ENAS001.0523.00022.002P_04776	ENHO001.0523.00108.001C_03684	ENHO001.0523.00108.001C_03684	0.4963	0	0	0
ESCO001.0523.01760.002P_04606	SAEN001.0523.00212.002P_05000	SAEN001.0523.00212.002P_05000	SAEN001.0523.00212.002P_05000	1.969	0	1	0
ESCO001.0523.01760.002P_04605	ENBU001.0523.00004.002P_04546	ENBU001.0523.00004.002P_04546	ENBU001.0523.00004.002P_04546	3.646	0	1	1
ESCO001.0523.01760.002P_04604	KLOX001.0523.00014.002P_05730	KLOX001.0523.00014.002P_05730	KLOX001.0523.00014.002P_05730	0.406	0	0	0
ESCO001.0523.01760.002P_04602	SASP009.0523.00001.002P_04655	ENSP003.0523.00001.002P_04768	ENSP003.0523.00001.002P_04768	-3.246	0	0	0
ESCO001.0523.01760.002P_04601	SAEN001.0523.00377.002P_04753	SAEN001.0523.00377.002P_04753	SAEN001.0523.00377.002P_04753	2.87	0	1	0
ESCO001.0523.01760.002P_04600	KLQU001.0523.00091.003P_05734	KLQU001.0523.00091.003P_05734	KLQU001.0523.00091.003P_05734	4.176	0	1	1
ESCO001.0523.01760.002P_04599	ENHO001.0523.00116.002P_04754	ENHO001.0523.00116.002P_04754	ENHO001.0523.00116.002P_04754	-3.143	0	0	0
ESCO001.0523.01760.002P_04630	SAEN001.0523.00150.002P_04800	SAEN001.0523.00150.002P_04800	ACGY001.0523.00001.001C_02994	0.6167	0	0	0
ESCO001.0523.01760.002P_04629	ENCL001.0523.00023.001C_02337	YESI001.0523.00001.001C_01812	ACGY001.0523.00001.001C_02995	-4.152	0	0	0
ESCO001.0523.01760.002P_04628	LEAM001.0523.00004.001C_02586	ENCL001.0523.00014.003P_04550	PASP032.0523.00001.001C_03804	2.553	0	1	0
ESCO001.0523.01760.002P_04627	LEAM001.0523.00004.001C_02587	ENCL003.0523.00001.001C_02521	SHDE001.0523.00001.002P_04439	-3.004	0	0	0
ESCO001.0523.01760.002P_04626	ENHO001.0523.00171.002P_04912	SOSP002.0523.00001.001C_00376	GRAN001.0523.00001.001C_00603	1.47	0	1	0
ESCO001.0523.01760.002P_04625	PRST001.0523.00004.001C_00774	MUCE001.0523.00001.001C_04453	MUCE001.0523.00001.001C_04453	1.79	0	1	0
ESCO001.0523.01760.002P_04624	CHMU002.0523.00001.001C_00707	STMA001.0523.00021.001C_00962	GRAN001.0523.00001.001C_00603	1.705	0	1	0
ESCO001.0523.01760.002P_04623	SUSP030.0523.00001.001C_02206	ALVI001.0523.00001.001C_01040	AZRA001.0523.00001.002P_02632	2.303	0	1	0
ESCO001.0523.01760.002P_04622	CRSA001.0523.00006.001C_02033	PRHA001.0523.00001.001C_00836	PRVU001.0523.00006.001C_03031	0.503	0	0	0
ESCO001.0523.01760.002P_04621	SUSP030.0523.00001.001C_02204	ADRA001.0523.00001.001C_00039	LICR002.0523.00001.001C_01646	-3.154	0	0	0
ESCO001.0523.01760.002P_04620	ENHO001.0523.00157.002P_04511	ENHO001.0523.00157.002P_04511	ENHO001.0523.00157.002P_04511	2.299	0	1	0
ESCO001.0523.01760.002P_04618	ENHO001.0523.00162.002P_04947	ENHO001.0523.00162.002P_04947	ENHO001.0523.00162.002P_04947	-1.384	0	0	0
ESCO001.0523.01760.002P_04617	ENBU001.0523.00008.002P_04573	ESCO001.0523.00783.002P_04534	ESCO001.0523.00783.002P_04534	-4.11	0	0	0
ESCO001.0523.01760.002P_04615	ESCO001.0523.00443.002P_04874	ESCO001.0523.00443.002P_04874	ENHO001.0523.00230.002P_04776	3.89	0	1	1
ESCO001.0523.01760.002P_04646	ACBA001.0523.00212.001C_00619	PECA002.0523.00001.001C_00545	KLPN001.0523.01138.002P_05382	-2.283	0	0	0
ESCO001.0523.01760.002P_04644	SAEN001.0523.00891.001C_00861	SAEN001.0523.00891.001C_00861	SAEN001.0523.00891.001C_00861	-2.045	0	0	0
ESCO001.0523.01760.002P_04643	ENHO001.0523.00095.002P_04606	KLPN001.0523.01306.002P_05341	KLPN001.0523.01306.002P_05341	-2.371	0	0	0
ESCO001.0523.01760.002P_04642	ESMA001.0523.00005.003P_04797	ESMA001.0523.00005.003P_04797	ESMA001.0523.00005.003P_04797	-2.9	0	0	0
ESCO001.0523.01760.002P_04641	SAEN001.0523.01157.003P_05131	SAEN001.0523.01157.003P_05131	SAEN001.0523.01157.003P_05131	-2.354	0	0	0
ESCO001.0523.01760.002P_04640	ESCO001.0523.01954.001C_03240	KOCO001.0523.00003.001C_02231	CLSA002.0523.00002.001C_00664	2.732	0	1	0
ESCO001.0523.01760.002P_04639	ESCO001.0523.02197.001C_03495	PSIN001.0523.00001.001C_06896	PSIN001.0523.00001.001C_06896	-2.668	0	0	0
ESCO001.0523.01760.002P_04638	ENCL001.0523.00014.003P_04540	OLME001.0523.00001.001C_00575	PSIN001.0523.00001.001C_06896	-2.447	0	0	0
ESCO001.0523.01760.002P_04637	PRST001.0523.00008.001C_00638	HEAI001.0523.00001.001C_00604	PSSP289.0523.00001.001C_05284	-4.453	0	0	0
ESCO001.0523.01760.002P_04636	ESCO001.0523.02425.001C_05268	ESCO001.0523.02425.001C_05268	MESP074.0523.00001.001C_00228	-3.021	0	0	0
ESCO001.0523.01760.002P_04635	ENCL001.0523.00023.001C_02331	THLI003.0523.00001.001C_00701	PSSP104.0523.00001.001C_00090	-2.186	0	0	0
ESCO001.0523.01760.002P_04634	KLPN001.0523.01388.002P_05041	DILA001.0523.00001.001C_03281	PRST001.0523.00004.001C_00782	-2.564	0	0	0
ESCO001.0523.01760.002P_04633	ESCO001.0523.01261.002P_04826	RAAQ001.0523.00001.001C_03666	KLAE001.0523.00021.001C_04554	-2.955	0	0	0
ESCO001.0523.01760.002P_04632	CRSA001.0523.00009.001C_02559	XENE001.0523.00001.001C_00390	PSSP020.0523.00001.001C_00812	3.283	0	1	1
ESCO001.0523.01760.002P_04631	KLPN001.0523.00329.002P_05619	XEBO001.0523.00001.001C_00666	MEPS001.0523.00001.001C_00317	-1.652	0	0	0
ESCO001.0523.01760.002P_04669	SAEN001.0523.00232.002P_04990	ESCO001.0523.01200.002P_04654	ESCO001.0523.01200.002P_04654	-3.508	0	0	0
ESCO001.0523.01760.002P_04668	ESCO001.0523.01618.002P_04896	ESCO001.0523.01618.002P_04896	ESCO001.0523.01618.002P_04896	-2.35	0	0	0
ESCO001.0523.01760.002P_04667	ESCO001.0523.01093.002P_04924	ESCO001.0523.01093.002P_04924	ESCO001.0523.01093.002P_04924	2.082	0	1	0
ESCO001.0523.01760.002P_04666	ENKO001.0523.00014.002P_04537	ENKO001.0523.00014.002P_04537	ENKO001.0523.00014.002P_04537	2.812	0	1	0
ESCO001.0523.01760.002P_04658	SAEN001.0523.00148.001C_00197	SAEN001.0523.00148.001C_00197	SAEN001.0523.00148.001C_00197	-4.3	0	0	0
ESCO001.0523.01760.002P_04655	SAEN001.0523.00911.002P_04554	ESCO001.0523.01271.001C_03495	PHDA001.0523.00001.003P_04388	-3.377	0	0	0
ESCO001.0523.01760.002P_04654	SEMA001.0523.00071.002P_05461	SEMA001.0523.00071.002P_05461	SEMA001.0523.00071.002P_05461	-3.723	0	0	0
ESCO001.0523.01760.002P_04653	ENHO001.0523.00149.002P_04689	ENSP004.0523.00001.002P_04801	ENSP004.0523.00001.002P_04801	3.203	0	1	1
ESCO001.0523.01760.002P_04652	ESCO001.0523.02001.002P_04703	ESCO001.0523.02001.002P_04703	SELI001.0523.00003.001C_03893	-3.01	0	0	0
ESCO001.0523.01760.002P_04651	ENHO001.0523.00167.002P_04974	ENHO001.0523.00167.002P_04974	ENHO001.0523.00167.002P_04974	-4.133	0	0	0
ESCO001.0523.01760.002P_04650	SAEN001.0523.00943.002P_04826	ENSP004.0523.00001.002P_04798	ENSP004.0523.00001.002P_04798	2.99	0	1	0
ESCO001.0523.01760.002P_04649	KLQU001.0523.00092.003P_05528	KLOX001.0523.00014.002P_05775	KLOX001.0523.00014.002P_05775	1.343	0	1	0
ESCO001.0523.01760.002P_04648	ENAS001.0523.00013.002P_04798	CIFR001.0523.00032.003P_05278	CIFR001.0523.00032.003P_05278	-2.89	0	0	0
ESCO001.0523.01760.002P_04647	MOMO001.0523.00007.001C_01624	BOBR002.0523.00002.001C_05187	THPA003.0523.00001.001C_02375	-1.675	0	0	0
ESCO001.0523.01760.002P_04685	HAEB001.0523.00001.001C_01233	PAPR003.0523.00001.001C_03558	ROFL001.0523.00001.001C_00259	-3.451	0	0	0
ESCO001.0523.01760.002P_04684	KLPN001.0523.01460.002P_05300	KLPN001.0523.01460.002P_05300	KLPN001.0523.01460.002P_05300	2.043	0	1	0
ESCO001.0523.01760.002P_04678	ENHO001.0523.00174.002P_05030	ENHO001.0523.00174.002P_05030	ENHO001.0523.00174.002P_05030	2.643	0	1	0
ESCO001.0523.01760.002P_04677	ESCO001.0523.01219.002P_04853	ESCO001.0523.01219.002P_04853	ESCO001.0523.01219.002P_04853	-0.6855	0	0	0
ESCO001.0523.01760.002P_04675	ENKO001.0523.00003.002P_04775	ENKO001.0523.00003.002P_04775	ENKO001.0523.00003.002P_04775	-2.596	0	0	0
ESCO001.0523.01760.002P_04674	SAEN001.0523.00252.002P_04643	FESP001.0523.00001.001C_00446	ARDO001.0523.00001.001C_01224	4.05	0	1	1
ESCO001.0523.01760.002P_04673	ENHO001.0523.00190.002P_04724	ENHO001.0523.00190.002P_04724	ENHO001.0523.00190.002P_04724	-4.402	0	0	0
ESCO001.0523.01760.002P_04672	SEMA001.0523.00071.002P_05587	SEMA001.0523.00071.002P_05587	SEMA001.0523.00071.002P_05587	1.766	0	1	0
ESCO001.0523.01760.002P_04671	ESFE001.0523.00043.002P_04322	ENHO001.0523.00168.002P_04972	ENHO001.0523.00168.002P_04972	0.1627	0	0	0
ESCO001.0523.01760.002P_04670	ENAS001.0523.00024.002P_04728	ENAS001.0523.00024.002P_04728	ENAS001.0523.00024.002P_04728	-3.205	0	0	0
ESCO001.0523.01760.002P_04706	ESCO001.0523.00616.002P_04820	ESCO001.0523.01224.007P_04919	ESCO001.0523.01224.007P_04919	-4.367	0	0	0
ESCO001.0523.01760.002P_04701	ACBA001.0523.00174.001C_03764	ACBA001.0523.00174.001C_03764	ACBA001.0523.00174.001C_03764	-4.04	0	0	0
ESCO001.0523.01760.002P_04700	KLIN001.0523.00002.002P_04498	ESCO001.0523.01870.002P_05191	ESCO001.0523.01870.002P_05191	-3.637	0	0	0
ESCO001.0523.01760.002P_04696	ESFE001.0523.00043.002P_04346	ESFE001.0523.00043.002P_04346	MESP075.0523.00001.002P_04402	-2.7	0	0	0
ESCO001.0523.01760.002P_04695	SAEN001.0523.00261.001C_04145	SAEN001.0523.00261.001C_04145	SAEN001.0523.00261.001C_04145	-0.757	0	0	0
ESCO001.0523.01760.002P_04694	SAEN001.0523.00936.002P_04739	SAEN001.0523.00936.002P_04739	SAEN001.0523.00936.002P_04739	-2.336	0	0	0
ESCO001.0523.01760.002P_04692	PRMI001.0523.00066.001C_00737	MENO001.0523.00001.001C_06099	MESP041.0523.00001.002P_04055	-3.8	0	0	0
ESCO001.0523.01760.002P_04690	ESCO001.0523.01990.002P_04907	ESCO001.0523.01990.002P_04907	VAPA001.0523.00003.001C_04937	-3.705	0	0	0
ESCO001.0523.01760.002P_04689	SISP006.0523.00001.001P_01206	CUGI001.0523.00001.001C_05173	CUGI001.0523.00001.001C_05173	-3.936	0	0	0
ESCO001.0523.01760.002P_04726	ESFE001.0523.00043.002P_04390	ESFE001.0523.00043.002P_04390	ESFE001.0523.00043.002P_04390	-4.34	0	0	0
ESCO001.0523.01760.002P_04725	ENHO001.0523.00019.002P_04584	ENHO001.0523.00019.002P_04584	ENHO001.0523.00019.002P_04584	-1.558	0	0	0
ESCO001.0523.01760.002P_04707	ESCO001.0523.01730.002P_04695	LYAV001.0523.00001.001C_02530	CANI002.0523.00001.001C_00791	-0.4739	0	0	0
ESCO001.0523.01760.002P_04742	ENLU001.0523.00016.002P_04849	ESMA001.0523.00008.002P_04405	ESMA001.0523.00008.002P_04405	3.969	0	1	1
ESCO001.0523.01760.002P_04741	ENHO001.0523.00011.002P_05367	ENHO001.0523.00011.002P_05367	ENHO001.0523.00011.002P_05367	0.4224	0	0	0
ESCO001.0523.01760.002P_04740	ESCO001.0523.01731.002P_04637	KLQU001.0523.00028.002P_05292	KLQU001.0523.00028.002P_05292	-4.043	0	0	0
ESCO001.0523.01760.002P_04739	ENHO001.0523.00149.002P_04830	ENHO001.0523.00149.002P_04830	KLPN001.0523.01138.002P_05349	-3.783	0	0	0
ESCO001.0523.01760.002P_04738	ESCO001.0523.01093.002P_04738	ESCO001.0523.01093.002P_04738	ESCO001.0523.01093.002P_04738	-1.643	0	0	0
ESCO001.0523.01760.002P_04737	SAEN001.0523.00150.002P_04944	SAEN001.0523.00150.002P_04944	SAEN001.0523.00133.001C_03982	2.611	0	1	0
ESCO001.0523.01760.002P_04736	SAEN001.0523.01019.002P_04616	SAEN001.0523.01019.002P_04616	SAEN001.0523.01019.002P_04616	2.303	0	1	0
ESCO001.0523.01760.002P_04733	ENHO001.0523.00236.002P_04899	ENHO001.0523.00189.002P_04810	ENHO001.0523.00189.002P_04810	-4.17	0	0	0
ESCO001.0523.01760.002P_04732	ENHO001.0523.00162.002P_05157	ENHO001.0523.00162.002P_05157	ENHO001.0523.00162.002P_05157	0.4224	0	0	0
ESCO001.0523.01760.002P_04731	ESCO001.0523.01979.002P_05369	ESCO001.0523.01328.002P_05006	ESCO001.0523.01328.002P_05006	-0.816	0	0	0
ESCO001.0523.01760.002P_04730	ENHO001.0523.00080.002P_04943	ESCO001.0523.00951.002P_04976	ESCO001.0523.00951.002P_04976	-4.094	0	0	0
ESCO001.0523.01760.002P_04727	KLQU001.0523.00091.003P_05654	ENHO001.0523.00237.002P_05021	ENHO001.0523.00237.002P_05021	3.916	0	1	1
ESCO001.0523.01760.002P_04758	SHFL001.0523.00083.002P_04962	SHFL001.0523.00083.002P_04962	SHFL001.0523.00083.002P_04962	-0.5215	0	0	0
ESCO001.0523.01760.002P_04757	ENCL001.0523.00029.002P_05240	ENHO001.0523.00130.002P_04836	ENHO001.0523.00130.002P_04836	-1.99	0	0	0
ESCO001.0523.01760.002P_04756	ENHO001.0523.00044.002P_04709	ENHO001.0523.00189.002P_04783	ENHO001.0523.00189.002P_04783	1.798	0	1	0
ESCO001.0523.01760.002P_04755	ENCL001.0523.00029.002P_05238	ENCL001.0523.00029.002P_05238	ENCL001.0523.00029.002P_05238	-0.671	0	0	0
ESCO001.0523.01760.002P_04754	ESCO001.0523.01197.002P_04594	ESCO001.0523.01197.002P_04594	ESCO001.0523.01197.002P_04594	1.996	0	1	0
ESCO001.0523.01760.002P_04753	ESCO001.0523.02550.002P_05131	ESCO001.0523.02550.002P_05131	ESCO001.0523.02550.002P_05131	-3.414	0	0	0
ESCO001.0523.01760.002P_04752	SAEN001.0523.00615.002P_05206	ENCL001.0523.00036.002P_04762	ENCL001.0523.00036.002P_04762	-3.783	0	0	0
ESCO001.0523.01760.002P_04751	ESCO001.0523.01990.002P_05073	ESCO001.0523.01990.002P_05073	ESCO001.0523.01990.002P_05073	-2.69	0	0	0
ESCO001.0523.01760.002P_04750	ESCO001.0523.00685.002P_05301	ESCO001.0523.00781.002P_04591	ESCO001.0523.00781.002P_04591	2.545	0	1	0
ESCO001.0523.01760.002P_04749	ENHO001.0523.00134.002P_04824	ENSP003.0523.00001.002P_05005	ENSP003.0523.00001.002P_05005	-3.271	0	0	0
ESCO001.0523.01760.002P_04748	ESCO001.0523.01094.002P_05168	ESCO001.0523.01094.002P_05168	ESCO001.0523.01094.002P_05168	-2.514	0	0	0
ESCO001.0523.01760.002P_04747	ENCL001.0523.00018.002P_04605	SHFL001.0523.00066.002P_04922	SHFL001.0523.00066.002P_04922	3.176	0	1	1
ESCO001.0523.01760.002P_04746	ESCO001.0523.00665.002P_04864	ESCO001.0523.00665.002P_04864	KLQU001.0523.00091.002P_05361	0.299	0	0	0
ESCO001.0523.01760.002P_04745	SAEN001.0523.01157.002P_05003	SAEN001.0523.01157.002P_05003	SAEN001.0523.01157.002P_05003	3.256	0	1	1
ESCO001.0523.01760.002P_04744	ENHO001.0523.00218.002P_04908	ESCO001.0523.01340.003P_05040	ESCO001.0523.01340.003P_05040	2.785	0	1	0
ESCO001.0523.01760.002P_04743	ESCO001.0523.01913.002P_04893	ESCO001.0523.00489.002P_04655	ESCO001.0523.00489.002P_04655	-1.459	0	0	0
ESCO001.0523.01760.002P_04775	ENHO001.0523.00241.002P_04831	ENHO001.0523.00241.002P_04831	ENHO001.0523.00241.002P_04831	-3.582	0	0	0
ESCO001.0523.01760.002P_04774	ENHO001.0523.00218.002P_04941	ENHO001.0523.00189.002P_04744	ENHO001.0523.00189.002P_04744	-3.451	0	0	0
ESCO001.0523.01760.002P_04773	ESCO001.0523.02002.002P_04620	ESCO001.0523.02002.002P_04620	ESCO001.0523.01979.002P_05165	-1.65	0	0	0
ESCO001.0523.01760.002P_04772	SAEN001.0523.01157.002P_04976	SAEN001.0523.01157.002P_04976	SAEN001.0523.01157.002P_04976	-2.44	0	0	0
ESCO001.0523.01760.002P_04771	CIFR001.0523.00110.002P_05217	CIFR001.0523.00110.002P_05217	CIFR001.0523.00110.002P_05217	-3.527	0	0	0
ESCO001.0523.01760.002P_04770	ENHO001.0523.00075.002P_05033	ENHO001.0523.00075.002P_05033	ENHO001.0523.00075.002P_05033	3.646	0	1	1
ESCO001.0523.01760.002P_04767	SAEN001.0523.00269.002P_04579	SAEN001.0523.00269.002P_04579	SAEN001.0523.00269.002P_04579	-0.985	0	0	0
ESCO001.0523.01760.002P_04765	ESCO001.0523.01971.002P_05223	ESCO001.0523.01971.002P_05223	ESCO001.0523.01971.002P_05223	-2.488	0	0	0
ESCO001.0523.01760.002P_04764	ENHO001.0523.00031.002P_05114	ENHO001.0523.00031.002P_05114	ENHO001.0523.00031.002P_05114	-3.06	0	0	0
ESCO001.0523.01760.002P_04763	SAEN001.0523.00427.002P_04974	SAEN001.0523.00427.002P_04974	SAEN001.0523.00427.002P_04974	-2.145	0	0	0
ESCO001.0523.01760.002P_04762	ENCL001.0523.00036.002P_04772	ENCL001.0523.00036.002P_04772	ENCL001.0523.00036.002P_04772	3.27	0	1	1
ESCO001.0523.01760.002P_04761	ESFE001.0523.00048.002P_04852	ESFE001.0523.00048.002P_04852	ESFE001.0523.00048.002P_04852	-3.389	0	0	0
ESCO001.0523.01760.002P_04760	CIBR001.0523.00005.002P_04719	CIBR001.0523.00005.002P_04719	CIBR001.0523.00005.002P_04719	0.7144	0	0	0
ESCO001.0523.01760.002P_04759	ENHO001.0523.00161.002P_05177	CIFR001.0523.00036.002P_05190	CIFR001.0523.00036.002P_05190	-2.848	0	0	0
ESCO001.0523.01760.002P_04791	ENHO001.0523.00162.002P_05261	ENHO001.0523.00162.002P_05261	ENHO001.0523.00162.002P_05261	3.773	0	1	1
ESCO001.0523.01760.002P_04790	ESCO001.0523.01234.002P_04795	ESCO001.0523.01234.002P_04795	ESCO001.0523.01234.002P_04795	-3.361	0	0	0
ESCO001.0523.01760.002P_04789	ESCO001.0523.00906.002P_04674	ESCO001.0523.00906.002P_04674	ESCO001.0523.00906.002P_04674	2.033	0	1	0
ESCO001.0523.01760.002P_04788	ENHO001.0523.00006.002P_04842	ENHO001.0523.00006.002P_04842	ENHO001.0523.00006.002P_04842	-3.0	0	0	0
ESCO001.0523.01760.002P_04787	SAEN001.0523.00155.002P_05125	ESCO001.0523.00832.002P_04755	ESCO001.0523.00832.002P_04755	-2.633	0	0	0
ESCO001.0523.01760.002P_04786	ENCA002.0523.00004.002P_04452	CIFR001.0523.00036.002P_05160	CIFR001.0523.00036.002P_05160	0.1073	0	0	0
ESCO001.0523.01760.002P_04785	ENHO001.0523.00079.002P_04683	ENHO001.0523.00079.002P_04683	ENHO001.0523.00079.002P_04683	2.87	0	1	0
ESCO001.0523.01760.002P_04784	SAEN001.0523.00935.002P_04899	ENHO001.0523.00189.002P_04744	ENHO001.0523.00189.002P_04744	-4.13	0	0	0
ESCO001.0523.01760.002P_04783	ENCL001.0523.00029.002P_05271	KLPN001.0523.00099.004P_05644	KLPN001.0523.00099.004P_05644	-2.918	0	0	0
ESCO001.0523.01760.002P_04782	SAEN001.0523.01157.002P_04962	SAEN001.0523.01157.002P_04962	SAEN001.0523.01157.002P_04962	-2.611	0	0	0
ESCO001.0523.01760.002P_04780	SAEN001.0523.00581.002P_05146	ENHO001.0523.00108.001C_03585	ENHO001.0523.00108.001C_03585	2.598	0	1	0
ESCO001.0523.01760.002P_04779	ENHO001.0523.00174.002P_05163	ENHO001.0523.00174.002P_05163	ENHO001.0523.00174.002P_05163	-0.03174	0	0	0
ESCO001.0523.01760.002P_04778	SAEN001.0523.00928.002P_04770	SAEN001.0523.00928.002P_04770	SAEN001.0523.00928.002P_04770	-2.951	0	0	0
ESCO001.0523.01760.002P_04777	ENHO001.0523.00135.002P_04833	SAEN001.0523.00423.002P_04852	SAEN001.0523.00423.002P_04852	-2.502	0	0	0
ESCO001.0523.01760.002P_04776	ENCL001.0523.00036.002P_04785	ENCL001.0523.00036.002P_04785	ENCL001.0523.00036.002P_04785	-2.707	0	0	0
ESCO001.0523.01760.002P_04807	ESCO001.0523.00246.002P_04931	ESCO001.0523.00246.002P_04931	ESCO001.0523.00246.002P_04931	-2.154	0	0	0
ESCO001.0523.01760.002P_04806	ENHO001.0523.00174.002P_05233	ENHO001.0523.00174.002P_05233	ESCO001.0523.00988.003P_04474	2.197	0	1	0
ESCO001.0523.01760.002P_04805	ESCO001.0523.01939.002P_04962	ESCO001.0523.01939.002P_04962	ESCO001.0523.01939.002P_04962	-1.656	0	0	0
ESCO001.0523.01760.002P_04804	ENHO001.0523.00032.002P_04914	ENHO001.0523.00032.002P_04914	ENHO001.0523.00032.002P_04914	0.001951	0	0	0
ESCO001.0523.01760.002P_04803	SAEN001.0523.00659.002P_05156	SAEN001.0523.00660.002P_04869	SAEN001.0523.00660.002P_04869	-0.2046	0	0	0
ESCO001.0523.01760.002P_04802	ENCL001.0523.00014.002P_04711	ENCL001.0523.00014.002P_04711	MAMY001.0523.00001.001C_01738	3.451	0	1	1
ESCO001.0523.01760.002P_04801	ESCO001.0523.02026.002P_05295	ESCO001.0523.02026.002P_05295	ESCO001.0523.02026.002P_05295	-3.066	0	0	0
ESCO001.0523.01760.002P_04800	SAEN001.0523.00713.002P_04859	SAEN001.0523.00713.002P_04859	SAEN001.0523.00713.002P_04859	-2.943	0	0	0
ESCO001.0523.01760.002P_04799	ESFE001.0523.00025.002P_04784	ENSP004.0523.00001.002P_05111	ENSP004.0523.00001.002P_05111	-3.91	0	0	0
ESCO001.0523.01760.002P_04798	ENHO001.0523.00072.002P_05192	ENHO001.0523.00230.002P_04545	ENHO001.0523.00230.002P_04545	0.4878	0	0	0
ESCO001.0523.01760.002P_04796	SAEN001.0523.00923.002P_04832	SAEN001.0523.00923.002P_04832	SAEN001.0523.00923.002P_04832	1.628	0	1	0
ESCO001.0523.01760.002P_04795	ESFE001.0523.00048.002P_04885	SAEN001.0523.00949.002P_04765	SAEN001.0523.00949.002P_04765	-1.09	0	0	0
ESCO001.0523.01760.002P_04794	ENHO001.0523.00070.003P_04922	ENHO001.0523.00070.003P_04922	ENHO001.0523.00070.003P_04922	1.683	0	1	0
ESCO001.0523.01760.002P_04793	ENHO001.0523.00246.002P_04726	ENHO001.0523.00246.002P_04726	ENHO001.0523.00246.002P_04726	-2.668	0	0	0
ESCO001.0523.01760.002P_04792	ESCO001.0523.00644.002P_05033	CIAM001.0523.00011.002P_05604	AEHY001.0523.00053.001C_04773	-2.31	0	0	0
ESCO001.0523.01760.003P_04823	ESCO001.0523.01354.002P_04896	SAEN001.0523.00162.001C_01218	SAEN001.0523.00162.001C_01218	-2.354	0	0	0
ESCO001.0523.01760.003P_04822	ESCO001.0523.01668.002P_04912	ESFE001.0523.00021.002P_04608	ESAL001.0523.00023.002P_04958	-3.25	0	0	0
ESCO001.0523.01760.002P_04819	ESCO001.0523.00471.002P_05227	ESCO001.0523.00471.002P_05227	ESCO001.0523.00471.002P_05227	2.803	0	1	0
ESCO001.0523.01760.002P_04818	ENHO001.0523.00006.002P_04874	ENHO001.0523.00006.002P_04874	ENHO001.0523.00006.002P_04874	-2.58	0	0	0
ESCO001.0523.01760.002P_04817	ESCO001.0523.01990.002P_05008	ESCO001.0523.01990.002P_05008	ESCO001.0523.01990.002P_05008	-0.993	0	0	0
ESCO001.0523.01760.002P_04816	ENHO001.0523.00168.002P_05175	ENHO001.0523.00168.002P_05175	ENHO001.0523.00168.002P_05175	2.422	0	1	0
ESCO001.0523.01760.002P_04815	ESCO001.0523.00151.002P_05556	ESCO001.0523.00151.002P_05556	ESCO001.0523.01374.003P_05093	1.897	0	1	0
ESCO001.0523.01760.002P_04814	SAEN001.0523.00328.002P_04826	SAEN001.0523.00328.002P_04826	SAEN001.0523.00328.002P_04826	3.256	0	1	1
ESCO001.0523.01760.002P_04813	SAEN001.0523.01157.002P_04908	ENHO001.0523.00108.001C_03617	MOWI001.0523.00002.003P_03590	3.916	0	1	1
ESCO001.0523.01760.002P_04812	ESCO001.0523.00469.002P_04819	ESCO001.0523.00469.002P_04819	ESCO001.0523.00469.002P_04819	-3.482	0	0	0
ESCO001.0523.01760.002P_04811	ESCO001.0523.01646.002P_05123	ESCO001.0523.01646.002P_05123	ESCO001.0523.01646.002P_05123	-3.047	0	0	0
ESCO001.0523.01760.002P_04810	SAEN001.0523.00710.002P_04705	SAEN001.0523.00710.002P_04705	SAEN001.0523.00710.002P_04705	-3.465	0	0	0
ESCO001.0523.01760.002P_04809	SAEN001.0523.01157.002P_04912	SAEN001.0523.01157.002P_04912	SAEN001.0523.01157.002P_04912	-2.291	0	0	0
ESCO001.0523.01760.003P_04851	ESCO001.0523.00220.002P_04833	ENKO001.0523.00017.001C_02739	ENKO001.0523.00017.001C_02739	1.367	0	1	0
ESCO001.0523.01760.003P_04850	ESCO001.0523.00635.002P_04949	ESCO001.0523.00635.002P_04949	ESCO001.0523.00635.002P_04949	-3.914	0	0	0
ESCO001.0523.01760.003P_04846	ESCO001.0523.01958.002P_04775	ESCO001.0523.01958.002P_04775	ESCO001.0523.01958.002P_04775	-0.7896	0	0	0
ESCO001.0523.01760.003P_04843	KLPN001.0523.01392.003P_05668	KLPN001.0523.01392.003P_05668	ROGI001.0523.00002.001C_03133	-4.465	0	0	0
ESCO001.0523.01760.003P_04842	ENOL001.0523.00001.001C_01259	RASP011.0523.00001.001C_03733	RASP011.0523.00001.001C_03733	-4.324	0	0	0
ESCO001.0523.01760.003P_04840	ENOL001.0523.00001.001C_01257	PASP032.0523.00001.001C_01663	NOGI003.0523.00001.001C_03889	-3.7	0	0	0
ESCO001.0523.01760.003P_04839	KLAE001.0523.00030.001C_03845	KLAE001.0523.00030.001C_03845	KLAE001.0523.00030.001C_03845	-4.01	0	0	0
ESCO001.0523.01760.003P_04834	SHFL001.0523.00036.002P_04730	SHFL001.0523.00036.002P_04730	BRGO001.0523.00001.001C_00854	-3.88	0	0	0
ESCO001.0523.01760.003P_04825	ESCO001.0523.01282.002P_04949	ESCO001.0523.01611.004P_04657	SAEN001.0523.00287.001C_00473	-4.36	0	0	0
ESCO001.0523.01760.003P_04824	ESAL001.0523.00049.002P_04546	TACI001.0523.00002.001C_01253	CUSP002.0523.00001.002C_04915	-3.818	0	0	0
ESCO001.0523.01760.003P_04870	ESCO001.0523.00756.001C_04395	ESCO001.0523.00274.002P_05276	ESCO001.0523.00274.002P_05276	-4.582	0	0	0
ESCO001.0523.01760.003P_04861	ESCO001.0523.00352.002P_04861	SHFL001.0523.00016.002P_04627	VASP006.0523.00001.002P_06456	1.386	0	1	0
ESCO001.0523.01760.003P_04860	KLPN001.0523.00648.001C_02057	KLPN001.0523.00648.001C_02057	KLPN001.0523.00648.001C_02057	-2.834	0	0	0
ESCO001.0523.01760.003P_04859	ESCO001.0523.00145.002P_04664	ESCO001.0523.00132.001C_00157	ESCO001.0523.00132.001C_00157	-0.1963	0	0	0
ESCO001.0523.01760.003P_04856	ESCO001.0523.01434.003P_05178	ENHO001.0523.00111.001C_02820	PASP005.0523.00001.006P_05862	3.842	0	1	1	Gao_Tmn	Gao_Tmn__TmnA	tmn	Tmn_00001
ESCO001.0523.01760.003P_04855	KLPN001.0523.00623.004P_05777	ESCO001.0523.01239.002P_04979	ESCO001.0523.01239.002P_04979	-1.115	0	0	0
ESCO001.0523.01760.003P_04854	ESCO001.0523.02395.004P_05078	ESCO001.0523.02395.004P_05078	ESCO001.0523.02395.004P_05078	3.795	0	1	1
ESCO001.0523.01760.003P_04852	ESAL001.0523.00045.002P_04576	ESAL001.0523.00045.002P_04576	ESAL001.0523.00045.002P_04576	-3.664	0	0	0
ESCO001.0523.01760.003P_04889	ESCO001.0523.01801.004P_05064	SAEN001.0523.00353.001C_01665	SAEN001.0523.00353.001C_01665	2.377	0	1	0
ESCO001.0523.01760.003P_04888	RIAN001.0523.00019.001C_00848	MYXA001.0523.00008.001C_02521	MYXA001.0523.00008.001C_02521	-4.625	0	0	0
ESCO001.0523.01760.003P_04887	PSAE001.0523.00063.001C_03211	PSAE001.0523.00063.001C_03211	PSAE001.0523.00063.001C_03211	-4.113	0	0	0
ESCO001.0523.01760.003P_04874	KLIN001.0523.00001.001C_02710	MOWI001.0523.00007.001C_00342	PHSP015.0523.00001.001C_02375	-3.344	0	0	0
ESCO001.0523.01760.003P_04873	KLMI001.0523.00036.001C_03495	SERU001.0523.00003.001C_00684	SERU001.0523.00003.001C_00684	0.02887	0	0	0
ESCO001.0523.01760.003P_04872	ESCO001.0523.00884.002P_05147	JASP009.0523.00001.001C_00049	LEPN001.0523.00006.001C_00582	-4.434	0	0	0
ESCO001.0523.01760.003P_04906	ESCO001.0523.02133.002P_04790	ESAL001.0523.00026.002P_04695	ESAL001.0523.00026.002P_04695	-1.077	0	0	0
ESCO001.0523.01760.003P_04905	ESCO001.0523.01882.002P_04708	ESCO001.0523.01882.002P_04708	ESCO001.0523.01882.002P_04708	-2.658	0	0	0
ESCO001.0523.01760.003P_04904	ESCO001.0523.00443.002P_04983	ENCA002.0523.00005.002P_04593	ENCA002.0523.00005.002P_04593	-1.545	0	0	0
ESCO001.0523.01760.003P_04902	ESCO001.0523.00436.003P_05150	KLPN001.0523.00249.003P_05665	KLPN001.0523.00249.003P_05665	-4.383	0	0	0
ESCO001.0523.01760.003P_04901	ESCO001.0523.01977.003P_05206	ESCO001.0523.01977.003P_05206	ESCO001.0523.01977.003P_05206	-2.27	0	0	0
ESCO001.0523.01760.003P_04898	ESCO001.0523.00797.002P_04835	ESCO001.0523.00797.002P_04835	ESCO001.0523.00797.002P_04835	3.646	0	1	1
ESCO001.0523.01760.003P_04919	ESCO001.0523.01212.003P_05140	ESAL001.0523.00063.003P_04868	ESAL001.0523.00063.003P_04868	-2.236	0	0	0
ESCO001.0523.01760.004P_04993	ESCO001.0523.00783.003P_04748	ENSP004.0523.00001.002P_04802	ENSP004.0523.00001.002P_04802	-1.275	0	0	0
ESCO001.0523.01760.004P_04989	ESCO001.0523.01051.002P_04668	ESCO001.0523.01051.002P_04668	ESCO001.0523.01051.002P_04668	-3.348	0	0	0
ESCO001.0523.01760.004P_04988	ESCO001.0523.01252.002P_05236	ESCO001.0523.01703.003P_04841	ESCO001.0523.01703.003P_04841	-3.057	0	0	0
ESCO001.0523.01760.004P_05028	RAEL001.0523.00001.005P_05582	RAEL001.0523.00001.005P_05582	RAEL001.0523.00001.005P_05582	-2.23	0	0	0
ESCO001.0523.01760.004P_05027	ESCO001.0523.01915.005P_05123	YERU001.0523.00011.003P_03630	YEFR001.0523.00003.002P_04096	-0.9277	0	0	0
ESCO001.0523.01760.004P_05026	ESCO001.0523.00471.005P_05804	ESCO001.0523.00471.005P_05804	ESCO001.0523.00471.005P_05804	-0.948	0	0	0
ESCO001.0523.01760.004P_05025	PAST001.0523.00003.005P_04810	SAEN001.0523.00025.003P_04850	SAEN001.0523.00025.003P_04850	-1.504	0	0	0
ESCO001.0523.01760.004P_05021	ENMO001.0523.00005.002P_04506	ENMO001.0523.00005.002P_04506	ENMO001.0523.00005.002P_04506	3.467	0	1	1
ESCO001.0523.01760.004P_05020	SHFL001.0523.00036.003P_04885	ENMO001.0523.00005.002P_04505	ENMO001.0523.00005.002P_04505	-2.354	0	0	0
ESCO001.0523.01760.004P_05019	ENMO001.0523.00005.002P_04504	ENHO001.0523.00185.002P_04477	ENHO001.0523.00185.002P_04477	-1.6875	0	0	0
ESCO001.0523.01760.004P_05014	ESCO001.0523.00484.002P_05091	ESCO001.0523.00484.002P_05091	ESCO001.0523.00484.002P_05091	-3.332	0	0	0
ESCO001.0523.01760.004P_05013	ESCO001.0523.01149.002P_04825	ESCO001.0523.01149.002P_04825	ESCO001.0523.01149.002P_04825	2.268	0	1	0
ESCO001.0523.01760.004P_05042	KLPN001.0523.01351.005P_05887	ESCO001.0523.00647.003P_05454	ESCO001.0523.00647.003P_05454	-3.36	0	0	0
ESCO001.0523.01760.004P_05035	SAEN001.0523.01222.003P_04746	SAEN001.0523.01222.003P_04746	SAEN001.0523.01222.003P_04746	0.589	0	0	0
ESCO001.0523.01760.004P_05034	ESCO001.0523.00924.003P_04963	MIHA001.0523.00001.002P_04103	MIHA001.0523.00001.002P_04103	-0.8	0	0	0
ESCO001.0523.01760.004P_05033	ESCO001.0523.02246.003P_05659	EDPI001.0523.00012.003P_03683	SAEN001.0523.01107.002P_05172	-3.486	0	0	0
ESCO001.0523.01760.004P_05032	CIRO001.0523.00001.002P_05139	CIRO001.0523.00001.002P_05139	YEEN001.0523.00010.002P_04467	-3.742	0	0	0
ESCO001.0523.01760.004P_05030	ESAL001.0523.00016.003P_04868	ESAL001.0523.00023.003P_05060	AEME001.0523.00001.002P_04580	-2.531	0	0	0
ESCO001.0523.01760.004P_05029	ESCO001.0523.02278.003P_05877	KLPN001.0523.00078.005P_06024	ENHI001.0523.00011.004P_02954	-2.115	0	0	0
ESCO001.0523.01760.004P_05062	SAEN001.0523.01239.003P_05065	ESCO001.0523.01902.002P_04725	ESCO001.0523.01902.002P_04725	0.0336	0	0	0
ESCO001.0523.01760.004P_05057	ESCO001.0523.00861.003P_05049	ESCO001.0523.00861.003P_05049	ESCO001.0523.00861.003P_05049	3.057	0	1	0
ESCO001.0523.01760.004P_05055	KLPN001.0523.00961.003P_05399	KLPN001.0523.00961.003P_05399	YEHI001.0523.00001.003P_04607	-1.176	0	0	0
ESCO001.0523.01760.004P_05054	KLVA001.0523.00004.002P_05352	PSSP121.0523.00001.002P_05384	VIHA001.0523.00003.003P_05435	-1.492	0	0	0
ESCO001.0523.01760.004P_05048	ESCO001.0523.01025.003P_05388	RASO001.0523.00081.001C_00258	PAAN001.0523.00005.003P_04934	1.116	0	1	0
ESCO001.0523.01760.004P_05064	ESCO001.0523.01613.002P_05089	ESCO001.0523.01597.003P_05077	ESCO001.0523.01597.003P_05077	-3.041	0	0	0
ESCO001.0523.01760.004P_05105	ESCO001.0523.01323.003P_05238	ESCO001.0523.01955.002P_05011	YEFR001.0523.00003.002P_04131	-3.283	0	0	0
ESCO001.0523.01760.005P_05129	ESFE001.0523.00011.001C_00419	ATSU001.0523.00001.001C_02258	ATSU001.0523.00001.001C_02258	-4.367	0	0	0
ESCO001.0523.01760.005P_05127	ESCO001.0523.01562.001C_04279	SAEN001.0523.00365.002P_04563	SAEN001.0523.00365.002P_04563	-0.924	0	0	0
ESCO001.0523.01760.005P_05126	SAEN001.0523.00365.002P_04564	SAEN001.0523.00365.002P_04564	SAEN001.0523.00365.002P_04564	-3.316	0	0	0
ESCO001.0523.01760.005P_05125	ESCO001.0523.00427.003P_04608	ESCO001.0523.00151.002P_05381	ESCO001.0523.00151.002P_05381	-0.8047	0	0	0
ESCO001.0523.01760.005P_05123	ESCO001.0523.01797.002P_04716	VIZH001.0523.00001.001C_01420	PSSP080.0523.00001.001C_02325	-4.09	0	0	0
ESCO001.0523.01760.005P_05122	PRRE001.0523.00025.003P_04323	NEWE002.0523.00001.001C_01637	IDLO001.0523.00002.001C_01130	-4.414	0	0	0
ESCO001.0523.01760.005P_05121	PHTH001.0523.00001.001C_04457	PEGA001.0523.00001.001C_04930	AEJA001.0523.00003.001C_00208	-3.523	0	0	0
ESCO001.0523.01760.004P_05119	ESCO001.0523.01931.003P_04727	ESCO001.0523.01931.003P_04727	ESCO001.0523.01931.003P_04727	-2.547	0	0	0
ESCO001.0523.01760.004P_05115	ESCO001.0523.01248.003P_05114	ESCO001.0523.01248.003P_05114	ESCO001.0523.01248.003P_05114	-0.1285	0	0	0
ESCO001.0523.01760.004P_05113	ESCO001.0523.01713.002P_04652	SAEN001.0523.01230.002P_04718	SAEN001.0523.01230.002P_04718	0.3896	0	0	0
ESCO001.0523.01760.005P_05153	ESCO001.0523.01760.005P_05153	ESCO001.0523.01760.005P_05153	ESCO001.0523.01760.005P_05153	-3.705	0	0	0
ESCO001.0523.01760.005P_05151	ESCO001.0523.01918.002P_04671	HEHU001.0523.00001.001C_01280	HEHU001.0523.00001.001C_01280	-4.18	0	0	0
ESCO001.0523.01760.005P_05150	ESCO001.0523.01967.002P_04642	SICO001.0523.00001.001C_00172	PRSP019.0523.00001.001C_03027	-4.29	0	0	0
ESCO001.0523.01760.005P_05144	ESCO001.0523.01569.002P_04765	ESCO001.0523.01569.002P_04765	ESCO001.0523.01569.002P_04765	-2.83	0	0	0
ESCO001.0523.01760.005P_05143	ESCO001.0523.01161.002P_04858	ESCO001.0523.01417.002P_05136	ESCO001.0523.01457.002P_04777	-1.644	0	0	0
ESCO001.0523.01760.005P_05141	ESAL001.0523.00017.002P_04434	SAEN001.0523.00365.002P_04551	SAEN001.0523.00365.002P_04551	1.099	0	1	0
ESCO001.0523.01760.005P_05136	ESCO001.0523.01122.003P_05276	SAEN001.0523.00365.002P_04558	SAEN001.0523.00365.002P_04558	2.531	0	1	0
ESCO001.0523.01760.005P_05135	ESCO001.0523.00956.003P_04368	ESCO001.0523.00956.003P_04368	ESCO001.0523.00956.003P_04368	-2.512	0	0	0
ESCO001.0523.01760.005P_05132	PRAL001.0523.00003.001C_02283	FELI002.0523.00001.001C_00990	FELI002.0523.00001.001C_02945	-4.332	0	0	0
ESCO001.0523.01760.005P_05131	ESFE001.0523.00048.001C_02965	CIRO001.0523.00002.001C_01816	CIRO001.0523.00002.001C_01816	-4.18	0	0	0
ESCO001.0523.01760.005P_05130	ESFE001.0523.00040.001C_01227	PRRU002.0523.00001.001C_02139	GISP002.0523.00001.001C_02287	-2.838	0	0	0
ESCO001.0523.01760.005P_05171	CIFR001.0523.00110.001C_01126	CHMU002.0523.00001.001C_02713	MITH002.0523.00001.001C_02525	-3.982	0	0	0
ESCO001.0523.01760.005P_05170	ESCO001.0523.00433.002P_04704	PRFO001.0523.00001.001C_01948	PRFO001.0523.00001.001C_01948	-4.35	0	0	0
ESCO001.0523.01760.005P_05169	TAPT001.0523.00001.001C_02541	PRHE001.0523.00001.001C_03413	PRHE001.0523.00001.001C_03413	-2.926	0	0	0
ESCO001.0523.01760.005P_05168	CIYO001.0523.00002.001C_01207	PRTE001.0523.00012.001C_03701	ERTR001.0523.00002.001C_03588	-3.87	0	0	0
ESCO001.0523.01760.005P_05165	ESCO001.0523.00126.003P_04768	ESCO001.0523.01922.001C_02266	ESCO001.0523.01922.001C_02266	-3.588	0	0	0
ESCO001.0523.01760.005P_05162	SAEN001.0523.01044.003P_04475	SAEN001.0523.01044.003P_04475	SAEN001.0523.01044.003P_04475	-0.857	0	0	0
ESCO001.0523.01760.005P_05158	ESAL001.0523.00065.002P_04519	ERSP006.0523.00001.002P_04651	PRRE001.0523.00031.003P_04751	2.258	0	1	0
ESCO001.0523.01760.005P_05157	ESAL001.0523.00019.003P_05108	PRRE001.0523.00027.002P_04128	VISP029.0523.00001.003P_05369	-2.996	0	0	0
ESCO001.0523.01760.005P_05156	ESCO001.0523.00717.004P_05525	ESCO001.0523.00717.004P_05525	ESCO001.0523.00717.004P_05525	3.402	0	1	1
ESCO001.0523.01760.005P_05155	ESCO001.0523.00006.001C_02044	ESCO001.0523.00006.001C_02044	ESCO001.0523.00376.002P_04932	1.075	0	0	0
ESCO001.0523.01760.005P_05197	ESCO001.0523.00074.002P_05334	ESCO001.0523.00074.002P_05334	ESCO001.0523.00074.002P_05334	-2.14	0	0	0
ESCO001.0523.01760.005P_05196	ESCO001.0523.00314.007P_05142	ESCO001.0523.00314.007P_05142	ESCO001.0523.00314.007P_05142	2.598	0	1	0
ESCO001.0523.01760.005P_05194	PADI002.0523.00003.003P_03836	YERU001.0523.00015.002P_03380	YERU001.0523.00015.002P_03380	-0.2216	0	0	0
ESCO001.0523.01760.005P_05193	ESAL001.0523.00046.002P_04950	CASP042.0523.00001.003P_06673	CUBA001.0523.00002.002C_05939	0.985	0	0	0
ESCO001.0523.01760.005P_05190	ESCO001.0523.00490.002P_04748	ESCO001.0523.00490.002P_04748	ESCO001.0523.00490.002P_04748	-3.107	0	0	0
ESCO001.0523.01760.005P_05186	ESCO001.0523.01760.005P_05186	SEMA001.0523.00071.002P_05544	SEMA001.0523.00071.002P_05544	-3.963	0	0	0
ESCO001.0523.01760.005P_05185	ESCO001.0523.00314.007P_05127	ESCO001.0523.00314.007P_05127	ESCO001.0523.00314.007P_05127	-2.023	0	0	0
ESCO001.0523.01760.005P_05184	ESCO001.0523.01987.002P_04727	ESCO001.0523.01987.002P_04727	ESCO001.0523.01987.002P_04727	3.418	0	1	1
ESCO001.0523.01760.005P_05183	ESCO001.0523.00489.002P_04655	ESCO001.0523.00489.002P_04655	ESCO001.0523.00489.002P_04655	0.0661	0	0	0
ESCO001.0523.01760.005P_05182	ESCO001.0523.01340.003P_05040	ESCO001.0523.01340.003P_05040	ESCO001.0523.01340.003P_05040	-1.378	0	0	0
ESCO001.0523.01760.005P_05180	ESFE001.0523.00045.003P_04523	ESFE001.0523.00045.003P_04523	ESFE001.0523.00045.003P_04523	2.7	0	1	0
ESCO001.0523.01760.005P_05178	ESAL001.0523.00025.001C_04190	ESCO001.0523.01999.001C_00001	ESCO001.0523.01999.001C_00001	-2.992	0	0	0
ESCO001.0523.01760.005P_05172	ESCO001.0523.01408.002P_04695	ESCO001.0523.01408.002P_04695	ESCO001.0523.01408.002P_04695	-3.389	0	0	0
ESCO001.0523.01760.006P_05215	ESCO001.0523.01922.003P_04895	ESCO001.0523.01922.003P_04895	ESCO001.0523.01922.003P_04895	-2.785	0	0	0
ESCO001.0523.01760.006P_05214	SHFL001.0523.00047.004P_04912	SHFL001.0523.00047.004P_04912	SHFL001.0523.00047.004P_04912	-1.98	0	0	0
ESCO001.0523.01760.006P_05213	KLPN001.0523.01274.003P_05265	SEMA001.0523.00026.004P_05665	SEMA001.0523.00026.004P_05665	1.482	0	1	0
ESCO001.0523.01760.006P_05212	SEMA001.0523.00026.004P_05664	ESCO001.0523.01767.005P_04873	ESCO001.0523.01767.005P_04873	-3.305	0	0	0
ESCO001.0523.01760.006P_05211	ESCO001.0523.00487.004P_04496	SAEN001.0523.00135.002P_04504	SAEN001.0523.00135.002P_04504	2.441	0	1	0
ESCO001.0523.01760.006P_05210	KLAE001.0523.00036.002P_05304	KLPN001.0523.00078.005P_06047	RAEL001.0523.00001.005P_05544	-2.982	0	0	0
ESCO001.0523.01760.006P_05209	SAEN001.0523.00115.002P_04580	ENLU001.0523.00017.005P_05659	ENLU001.0523.00017.005P_05659	-4.07	0	0	0
ESCO001.0523.01760.006P_05207	ESCO001.0523.00231.004P_04637	ESCO001.0523.00231.004P_04637	ESCO001.0523.00231.004P_04637	-2.422	0	0	0
ESCO001.0523.01760.006P_05206	ESCO001.0523.00506.003P_05126	ESCO001.0523.01786.007P_05491	ESCO001.0523.01767.006P_04895	-4.06	0	0	0
ESCO001.0523.01760.006P_05205	SAEN001.0523.00694.003P_04922	SAEN001.0523.00694.003P_04922	SAEN001.0523.00694.003P_04922	-4.145	0	0	0
ESCO001.0523.01760.006P_05204	SAEN001.0523.00135.002P_04497	ESCO001.0523.01453.005P_04898	ESCO001.0523.01453.005P_04898	-3.71	0	0	0
ESCO001.0523.01760.005P_05200	ESAL001.0523.00054.002P_04806	ESAL001.0523.00054.002P_04806	ESAL001.0523.00054.002P_04806	2.111	0	1	0
ESCO001.0523.01760.005P_05199	ESCO001.0523.00004.001C_02036	ESAL001.0523.00046.002P_04948	ESCO001.0523.00760.001C_00001	0.7817	0	0	0
ESCO001.0523.01760.006P_05232	ESCO001.0523.02300.004P_05566	ESCO001.0523.02300.004P_05566	ESCO001.0523.02300.004P_05566	-2.566	0	0	0
ESCO001.0523.01760.006P_05225	ESCO001.0523.01186.003P_04978	ENCL001.0523.00019.001C_03787	ENCL001.0523.00019.001C_03787	-2.99	0	0	0
ESCO001.0523.01760.006P_05224	KLPN001.0523.01133.002P_05321	SAEN001.0523.00076.003P_04967	SAEN001.0523.00076.003P_04967	2.34	0	1	0
ESCO001.0523.01760.006P_05220	ESCO001.0523.01031.003P_05022	ESCO001.0523.00378.003P_04978	ANCO001.0523.00001.001C_01133	2.363	0	1	0
ESCO001.0523.01760.006P_05219	ESCO001.0523.00348.003P_04683	ESCO001.0523.00348.003P_04683	ESCO001.0523.00348.003P_04683	-2.354	0	0	0
ESCO001.0523.01760.006P_05218	SAEN001.0523.00967.002P_05007	ERTR001.0523.00002.003P_05179	ERTR001.0523.00002.003P_05179	-3.467	0	0	0
ESCO001.0523.01760.006P_05217	CIKO001.0523.00003.003P_04651	ERPY001.0523.00004.002P_03871	LEAN002.0523.00001.002P_03597	-1.785	0	0	0
ESCO001.0523.01760.006P_05216	SAEN001.0523.00166.002P_04738	SAEN001.0523.00166.002P_04738	SAEN001.0523.00166.002P_04738	-1.958	0	0	0
ESCO001.0523.01760.006P_05243	SAEN001.0523.01251.002P_04640	SAEN001.0523.01251.002P_04640	SAEN001.0523.01251.002P_04640	4.023	0	1	1
ESCO001.0523.01760.006P_05242	ESCO001.0523.01760.006P_05242	PSSY001.0523.00045.001C_04978	KOOR001.0523.00001.001C_00075	3.646	0	1	1
ESCO001.0523.01760.006P_05241	SAEN001.0523.00143.003P_04676	SAEN001.0523.00143.003P_04676	SAEN001.0523.00143.003P_04676	1.064	0	0	0
ESCO001.0523.01760.006P_05240	ESCO001.0523.02204.003P_05758	SAEN001.0523.00148.001C_01627	PISA001.0523.00078.004P_03814	0.6685	0	0	0
ESCO001.0523.01760.006P_05239	ESCO001.0523.02281.003P_05606	ENHO001.0523.00243.001C_01884	SHSP021.0523.00001.001C_03860	4.113	0	1	1
ESCO001.0523.01760.006P_05238	ESCO001.0523.01760.006P_05238	ESCO001.0523.01760.006P_05238	ESCO001.0523.01760.006P_05238	0.02126	0	0	0
ESCO001.0523.01760.006P_05237	ESCO001.0523.01225.005P_05542	SAEN001.0523.00254.004P_05016	SAEN001.0523.00254.004P_05016	3.553	0	1	1
ESCO001.0523.01760.006P_05236	SAEN001.0523.00800.002P_04596	SAEN001.0523.00800.002P_04596	SAEN001.0523.00800.002P_04596	-2.396	0	0	0
ESCO001.0523.01760.006P_05234	PRRE001.0523.00015.001C_00616	PAVA001.0523.00005.003P_04309	RIMO001.0523.00001.001C_00203	-2.514	0	0	0
ESCO001.0523.01760.006P_05233	ESCO001.0523.01048.004P_05096	ESCO001.0523.01048.004P_05096	ESCO001.0523.01048.004P_05096	-4.04	0	0	0
ESCO001.0523.01750.001C_00056	ENHO001.0523.00200.001C_00121	ESCO001.0523.00314.001C_00459	ESCO001.0523.00314.001C_00459	-3.23	0	0	0
ESCO001.0523.01760.006P_05254	CIFR001.0523.00088.004P_05391	CIFR001.0523.00088.004P_05391	CIFR001.0523.00088.004P_05391	-4.324	0	0	0
ESCO001.0523.01760.006P_05253	ENKO001.0523.00008.006P_04983	CISP038.0523.00001.003P_05255	ESCO001.0523.00289.003P_05079	-3.396	0	0	0
ESCO001.0523.01760.006P_05252	KLPN001.0523.00308.004P_05585	KLPN001.0523.00308.004P_05585	KLPN001.0523.00308.004P_05585	-4.156	0	0	0
ESCO001.0523.01760.006P_05251	SAEN001.0523.00135.002P_04494	CISP038.0523.00001.003P_05253	ARNA001.0523.00003.006P_03999	-4.113	0	0	0
ESCO001.0523.01760.006P_05250	SEMA001.0523.00002.004P_05625	SEMA001.0523.00002.004P_05625	SEMA001.0523.00002.004P_05625	-3.805	0	0	0
ESCO001.0523.01760.006P_05249	SHFL001.0523.00013.003P_04606	PRMI001.0523.00059.003P_03948	ARNA001.0523.00003.006P_04001	-1.35	0	0	0
ESCO001.0523.01760.006P_05248	ESCO001.0523.00914.003P_05072	PRMI001.0523.00059.003P_03947	PRMI001.0523.00059.003P_03947	-4.01	0	0	0
ESCO001.0523.01760.006P_05247	SAEN001.0523.01252.002P_04631	SHFL001.0523.00071.002P_04952	PSPA001.0523.00002.001C_00083	-4.082	0	0	0
ESCO001.0523.01760.006P_05246	KLPN001.0523.00661.004P_05549	CIFR001.0523.00111.004P_05219	SAEN001.0523.00166.004P_04996	1.075	0	0	0
ESCO001.0523.01760.006P_05245	SAEN001.0523.00059.002P_04622	ESCO001.0523.00476.005P_05009	ESCO001.0523.00476.005P_05009	-2.592	0	0	0
ESCO001.0523.01760.006P_05244	ESCO001.0523.01453.004P_04865	ESCO001.0523.01453.004P_04865	ESCO001.0523.01453.004P_04865	-2.428	0	0	0
ESCO001.0523.01761.001C_00047	YEPS001.0523.00002.001C_03264	SOCE001.0523.00002.001C_02574	SOCE001.0523.00002.001C_02574	0.05508	0	0	0			PDC-S05	PDC-S05_WP_110807286.1
ESCO001.0523.01761.001C_00046	ESCO001.0523.01217.001C_01692	ESCO001.0523.01217.001C_01692	ESCO001.0523.01217.001C_01692	3.023	0	1	0
ESCO001.0523.01761.001C_00032	ESCO001.0523.02405.001C_00031	ESCO001.0523.02405.001C_00031	ESCO001.0523.02405.001C_00031	-1.812	0	0	0
ESCO001.0523.01761.001C_00022	ESCO001.0523.02471.001C_04156	ESCO001.0523.02471.001C_04156	ESCO001.0523.02471.001C_04156	-4.1	0	0	0
ESCO001.0523.01749.008P_05107	SAEN001.0523.00300.005P_04776	ESCO001.0523.01895.005P_05060	AESP002.0523.00001.004P_04648	-3.162	0	0	0
ESCO001.0523.01749.008P_05106	ESCO001.0523.01895.005P_05061	ESCO001.0523.01895.005P_05061	ESCO001.0523.01895.005P_05061	1.751	0	1	0
ESCO001.0523.01749.007P_05105	ESCO001.0523.00934.005P_04899	ESCO001.0523.00934.005P_04899	ESCO001.0523.00934.005P_04899	-3.455	0	0	0
ESCO001.0523.01749.007P_05104	ESCO001.0523.00925.002P_04977	ESCO001.0523.01033.006P_05701	ESCO001.0523.01033.006P_05701	-2.941	0	0	0
ESCO001.0523.01749.007P_05103	ESCO001.0523.01671.010P_05178	ESCO001.0523.01037.005P_05307	ESCO001.0523.00934.006P_04903	-3.35	0	0	0
ESCO001.0523.01749.006P_05102	ESCO001.0523.01102.002P_05074	ESCO001.0523.02489.001C_02288	RAEL001.0523.00001.001C_01986	-1.135	0	0	0
ESCO001.0523.01749.006P_05101	ESCO001.0523.01524.005P_05074	ESCO001.0523.01524.005P_05074	ESCO001.0523.01524.005P_05074	-2.47	0	0	0
ESCO001.0523.01749.006P_05100	ESCO001.0523.02124.008P_05536	ESCO001.0523.02124.008P_05536	ESCO001.0523.02124.008P_05536	-3.465	0	0	0
ESCO001.0523.01749.006P_05099	ESCO001.0523.01569.004P_04922	PRST001.0523.00014.004P_04299	PRST001.0523.00014.004P_04299	-0.7803	0	0	0
ESCO001.0523.01749.006P_05098	ESCO001.0523.00817.008P_05428	ESCO001.0523.02107.004P_05172	SAEN001.0523.00143.003P_04676	-1.14	0	0	0
ESCO001.0523.01749.009P_05110	ESCO001.0523.00630.009P_05108	SAEN001.0523.01123.004P_04874	SAEN001.0523.01123.004P_04874	-3.355	0	0	0
ESCO001.0523.01761.001C_00090	ESCO001.0523.00822.001C_02943	ESCO001.0523.00822.001C_02943	PSCO004.0523.00001.001C_03714	-3.318	0	0	0
ESCO001.0523.01761.001C_00084	ESAL001.0523.00047.001C_00080	CIFR002.0523.00001.001C_03937	CIFR002.0523.00001.001C_03937	-0.2468	0	0	0
ESCO001.0523.01749.005P_05092	ESCO001.0523.00202.007P_04820	ENCL001.0523.00005.002P_04709	ENCL001.0523.00005.002P_04709	-4.164	0	0	0
ESCO001.0523.01749.005P_05091	ESMA001.0523.00004.003P_05001	ENHO001.0523.00182.006P_04877	ENHO001.0523.00182.006P_04877	-1.007	0	0	0
ESCO001.0523.01749.005P_05090	ESCO001.0523.00929.005P_05373	ESCO001.0523.01293.005P_05402	ESCO001.0523.01293.005P_05402	1.382	0	1	0
ESCO001.0523.01749.005P_05089	ESCO001.0523.01125.003P_05028	ESCO001.0523.01125.003P_05028	ESCO001.0523.01125.003P_05028	-1.265	0	0	0
ESCO001.0523.01749.004P_05071	ESCO001.0523.00943.001C_04537	ESCO001.0523.00943.001C_04537	ESCO001.0523.00943.001C_04537	-1.933	0	0	0
ESCO001.0523.01761.001C_00091	ESCO001.0523.01902.001C_00086	PSCO004.0523.00001.001C_03715	PSCO004.0523.00001.001C_03715	-4.09	0	0	0
ESCO001.0523.01749.004P_05046	ESCO001.0523.00230.002P_04968	ESCO001.0523.00230.002P_04968	ESCO001.0523.00230.002P_04968	2.898	0	1	0
ESCO001.0523.01749.004P_05045	KLPN001.0523.00270.004P_05791	ESCO001.0523.00476.005P_05009	ESCO001.0523.00476.005P_05009	-2.523	0	0	0
ESCO001.0523.01749.004P_05044	ESCO001.0523.00856.003P_05087	ESCO001.0523.00856.003P_05087	ESCO001.0523.00856.003P_05087	-2.223	0	0	0
ESCO001.0523.01749.004P_05043	ESCO001.0523.02102.003P_05578	ESCO001.0523.01644.004P_05065	ESCO001.0523.01644.004P_05065	-1.228	0	0	0
ESCO001.0523.01761.001C_00110	ESCO001.0523.00847.001C_03170	ESAL001.0523.00060.001C_00107	ESCO001.0523.01652.001C_04453	-3.773	0	0	0
ESCO001.0523.01761.001C_00135	ESAL001.0523.00064.001C_00126	SEFO001.0523.00003.001C_02891	SHPE001.0523.00001.001C_01603	-2.521	0	0	0
ESCO001.0523.01761.001C_00134	ESAL001.0523.00034.001C_00135	ESFE001.0523.00045.001C_04094	ESFE001.0523.00045.001C_04094	-4.133	0	0	0
ESCO001.0523.01761.001C_00133	ESCO001.0523.00228.001C_03929	DETS001.0523.00006.001C_01678	SUDE001.0523.00002.001C_00141	-4.547	0	0	0
ESCO001.0523.01749.004P_05047	ESCO001.0523.00653.002P_04952	ESCO001.0523.00653.002P_04952	ROBA001.0523.00002.002P_04542	-3.67	0	0	0
ESCO001.0523.01749.004P_04994	ESCO001.0523.01765.003P_04868	ESCO001.0523.01765.003P_04868	ESCO001.0523.01765.003P_04868	0.02507	0	0	0
ESCO001.0523.01749.003P_04976	SAEN001.0523.00365.002P_04540	SAEN001.0523.00365.002P_04540	PAEU001.0523.00001.004P_04462	3.773	0	1	1
ESCO001.0523.01749.003P_04975	SAEN001.0523.00365.002P_04539	SAEN001.0523.00365.002P_04539	SAEN001.0523.00365.002P_04539	0.2456	0	0	0
ESCO001.0523.01749.003P_04974	ESFE001.0523.00048.003P_04546	SAEN001.0523.00365.002P_04538	ENKO001.0523.00019.003P_04485	-1.27	0	0	0
ESCO001.0523.01749.003P_04987	ESCO001.0523.01661.003P_05119	SAEN001.0523.00365.002P_04556	SAEN001.0523.00365.002P_04556	-1.6	0	0	0
ESCO001.0523.01749.003P_04986	ESFE001.0523.00006.002P_04511	SESP026.0523.00001.004P_05981	PHTO001.0523.00002.004P_04086	1.877	0	1	0
ESCO001.0523.01749.003P_04981	ESCO001.0523.00249.003P_05216	SAEN001.0523.00365.002P_04570	SAEN001.0523.00365.002P_04570	-3.43	0	0	0
ESCO001.0523.01749.003P_04980	ESCO001.0523.02024.003P_04831	ESCO001.0523.02024.003P_04831	ESCO001.0523.02024.003P_04831	1.0625	0	0	0
ESCO001.0523.01749.003P_04979	ESFE001.0523.00048.003P_04551	PEBR001.0523.00011.001C_04028	PACA001.0523.00001.001C_00071	3.75	0	1	1
ESCO001.0523.01749.003P_04971	ESCO001.0523.01811.002P_05301	BUAG001.0523.00001.001C_02726	SAEN001.0523.01109.001C_01908	-4.547	0	0	0
ESCO001.0523.01749.003P_04970	ESCO001.0523.01300.004P_04619	ESCO001.0523.01300.004P_04619	ESCO001.0523.01300.004P_04619	-2.596	0	0	0
ESCO001.0523.01749.003P_04969	ESCO001.0523.01019.003P_04907	SAEN001.0523.00365.002P_04627	LEAD002.0523.00003.004P_05334	3.283	0	1	1
ESCO001.0523.01749.003P_04968	ESAL001.0523.00065.002P_04486	SAEN001.0523.00365.002P_04626	SAEN001.0523.00365.002P_04626	-3.082	0	0	0
ESCO001.0523.01749.003P_04967	ESCO001.0523.01901.003P_05153	SAEN001.0523.00365.002P_04625	CIPO001.0523.00021.002P_05022	-1.637	0	0	0
ESCO001.0523.01749.003P_04966	ESAL001.0523.00025.002P_04931	ESAL001.0523.00025.002P_04931	ESAL001.0523.00025.002P_04931	-2.795	0	0	0
ESCO001.0523.01749.003P_04965	ESCO001.0523.01662.005P_04955	SAEN001.0523.00365.002P_04623	VIAL001.0523.00020.004P_05109	2.023	0	1	0
ESCO001.0523.01749.003P_04964	ESCO001.0523.00005.001C_02009	SAEN001.0523.00365.002P_04622	SAEN001.0523.00365.002P_04622	-3.377	0	0	0
ESCO001.0523.01749.003P_04961	ESCO001.0523.00942.004P_05474	ESCO001.0523.00126.003P_04752	ESCO001.0523.00126.003P_04752	0.1544	0	0	0
ESCO001.0523.01749.003P_04960	ESCO001.0523.01661.003P_05078	ESCO001.0523.01661.003P_05078	ESCO001.0523.01661.003P_05078	-2.152	0	0	0
ESCO001.0523.01749.003P_04959	KLPN001.0523.01362.003P_05321	KLPN001.0523.01362.003P_05321	KLPN001.0523.01362.003P_05321	2.174	0	1	0
ESCO001.0523.01749.003P_04958	ESCO001.0523.01296.002P_04730	ESCO001.0523.01296.002P_04730	ESCO001.0523.01296.002P_04730	1.024	0	0	0
ESCO001.0523.01749.003P_04947	ESAL001.0523.00056.003P_04972	ESCO001.0523.01931.004P_04987	ENCL001.0523.00020.002P_04747	-0.993	0	0	0
ESCO001.0523.01749.003P_04946	ESCO001.0523.00496.002P_05106	ESCO001.0523.00496.002P_05106	ESCO001.0523.00496.002P_05106	-3.129	0	0	0
ESCO001.0523.01749.003P_04973	SERU001.0523.00003.001C_02008	SERU001.0523.00008.001C_00579	SERU001.0523.00008.001C_00579	-1.706	0	0	0
ESCO001.0523.01749.003P_04972	ESFE001.0523.00043.003P_04533	ALSP034.0523.00001.001C_00745	ALSP011.0523.00001.001C_00244	-3.535	0	0	0
ESCO001.0523.01749.003P_04927	LEAD002.0523.00002.001C_01772	LEAD002.0523.00002.001C_01772	LEAD002.0523.00002.001C_01772	-4.004	0	0	0
ESCO001.0523.01749.003P_04926	ESCO001.0523.01979.004P_05552	ESCO001.0523.01239.003P_04781	ESCO001.0523.01239.003P_04781	-3.547	0	0	0
ESCO001.0523.01749.003P_04924	ESCO001.0523.01193.003P_05031	BUAP001.0523.00031.001C_00385	PSSP196.0523.00001.002P_05295	-3.39	0	0	0
ESCO001.0523.01749.003P_04923	ESCO001.0523.01513.003P_04926	ESCO001.0523.01513.003P_04926	ESCO001.0523.01513.003P_04926	-3.47	0	0	0
ESCO001.0523.01749.003P_04957	ESFE001.0523.00052.002P_04505	ESFE001.0523.00052.002P_04505	ESFE001.0523.00052.002P_04505	-2.13	0	0	0
ESCO001.0523.01749.003P_04956	ESCO001.0523.00237.004P_04800	ESCO001.0523.00495.003P_05327	ESFE001.0523.00005.002P_04557	-1.85	0	0	0
ESCO001.0523.01749.003P_04955	ESAL001.0523.00011.002P_04656	ESAL001.0523.00011.002P_04656	ESAL001.0523.00011.002P_04656	-1.297	0	0	0
ESCO001.0523.01749.003P_04954	ESCO001.0523.00706.003P_04828	ESCO001.0523.00706.003P_04828	ESCO001.0523.00706.003P_04828	3.795	0	1	1
ESCO001.0523.01749.003P_04953	ESCO001.0523.01172.002P_04691	ESCO001.0523.01172.002P_04691	MOSP002.0523.00001.002P_04255	1.138	0	1	0
ESCO001.0523.01749.003P_04952	ESCO001.0523.00698.003P_05768	ESCO001.0523.00698.003P_05768	ESCO001.0523.00698.003P_05768	-3.87	0	0	0
ESCO001.0523.01749.003P_04951	ESCO001.0523.02009.002P_04639	ESCO001.0523.02009.002P_04639	ESCO001.0523.02009.002P_04639	-3.96	0	0	0
ESCO001.0523.01749.003P_04950	ESCO001.0523.00461.002P_04807	VIPA001.0523.00074.003P_04908	VIPA001.0523.00074.003P_04908	-3.232	0	0	0
ESCO001.0523.01749.003P_04949	ESCO001.0523.01659.002P_04886	ESCO001.0523.02198.002P_05646	ESCO001.0523.02198.002P_05646	0.7256	0	0	0
ESCO001.0523.01749.003P_04948	ESCO001.0523.01550.004P_04708	ESCO001.0523.01550.004P_04708	PEPA003.0523.00001.001C_03787	-1.198	0	0	0
ESCO001.0523.01749.003P_04907	ESCO001.0523.01241.003P_05118	PRHU001.0523.00001.001C_00301	PRHU001.0523.00001.001C_00301	3.387	0	1	1	RM_Type_I	PrrC__EcoprrI
ESCO001.0523.01749.003P_04935	ESCO001.0523.02106.002P_04629	ESCO001.0523.01959.004P_05238	ESCO001.0523.01959.004P_05238	-2.69	0	0	0
ESCO001.0523.01749.003P_04934	ESCO001.0523.00868.003P_05021	ESCO001.0523.00868.003P_05021	ESCO001.0523.00868.003P_05021	-1.948	0	0	0
ESCO001.0523.01749.003P_04933	ESCO001.0523.00188.002P_05074	ESCO001.0523.00994.004P_04761	SAEN001.0523.00365.002P_04590	-0.997	0	0	0
ESCO001.0523.01749.003P_04932	ESCO001.0523.02024.003P_04786	ESCO001.0523.02024.003P_04786	ESCO001.0523.02024.003P_04786	-2.918	0	0	0
ESCO001.0523.01749.003P_04931	ESAL001.0523.00054.002P_04764	ESCO001.0523.02327.001C_00423	ESCO001.0523.02327.001C_00423	2.346	0	1	0
ESCO001.0523.01749.003P_04922	ESFE001.0523.00054.003P_04547	SESP026.0523.00001.004P_05992	SESP026.0523.00001.004P_05992	-4.055	0	0	0
ESCO001.0523.01749.003P_04921	ESAL001.0523.00023.003P_05040	SAEN001.0523.00365.002P_04581	SAEN001.0523.00365.002P_04581	-2.605	0	0	0
ESCO001.0523.01749.003P_04920	ESCO001.0523.01243.003P_04614	ESCO001.0523.01243.003P_04614	ESCO001.0523.01243.003P_04614	1.579	0	1	0
ESCO001.0523.01749.003P_04919	ESCO001.0523.01811.002P_05223	ESCO001.0523.01811.002P_05223	ESCO001.0523.01811.002P_05223	0.869	0	0	0
ESCO001.0523.01749.003P_04918	ESFE001.0523.00054.003P_04543	ESFE001.0523.00054.003P_04543	ESFE001.0523.00054.003P_04543	1.473	0	1	0
ESCO001.0523.01749.003P_04917	ESCO001.0523.01192.003P_04633	ESCO001.0523.01192.003P_04633	ESCO001.0523.01192.003P_04633	-4.07	0	0	0
ESCO001.0523.01749.003P_04916	ESCO001.0523.00200.002P_04624	ESCO001.0523.00200.002P_04624	ESCO001.0523.00200.002P_04624	-3.494	0	0	0
ESCO001.0523.01749.003P_04915	ESAL001.0523.00062.003P_04964	ESAL001.0523.00062.003P_04964	LEAD002.0523.00003.004P_05324	2.502	0	1	0
ESCO001.0523.01749.003P_04914	ESCO001.0523.02009.002P_04675	ESCO001.0523.02009.002P_04675	ESCO001.0523.02009.002P_04675	-3.912	0	0	0
ESCO001.0523.01749.003P_04913	ESCO001.0523.00186.003P_04932	ESCO001.0523.00186.003P_04932	ESCO001.0523.00186.003P_04932	-0.854	0	0	0
ESCO001.0523.01749.003P_04911	SAEN001.0523.00365.002P_04549	SAEN001.0523.00365.002P_04549	SAEN001.0523.00365.002P_04549	-1.3	0	0	0
ESCO001.0523.01749.003P_04909	ESCO001.0523.01868.003P_04885	ESCO001.0523.01868.003P_04885	ESCO001.0523.01868.003P_04885	1.453	0	1	0
ESCO001.0523.01749.003P_04902	ESFE001.0523.00006.002P_04514	ESAL001.0523.00039.002P_04916	ESAL001.0523.00039.002P_04916	0.3013	0	0	0
ESCO001.0523.01749.003P_04901	ESCO001.0523.02372.003P_05767	ESCO001.0523.02372.003P_05767	ESCO001.0523.02372.003P_05767	-0.8125	0	0	0
ESCO001.0523.01749.002P_04900	ESCO001.0523.00040.004P_05208	ESCO001.0523.00040.004P_05208	ESCO001.0523.02144.004P_04849	-3.148	0	0	0
ESCO001.0523.01761.001C_00301	ESCO001.0523.00918.001C_00298	ESSP001.0523.00001.001C_01600	ESSP001.0523.00001.001C_01600	1.473	0	1	0
ESCO001.0523.01761.001C_00316	ESCO001.0523.02471.001C_03864	ESCO001.0523.02471.001C_03864	VIPA001.0523.00079.003P_05209	-0.3748	0	0	0
ESCO001.0523.01749.002P_04841	ESCO001.0523.02506.002P_04857	ESCO001.0523.02506.002P_04857	ESCO001.0523.00056.002P_04899	-2.795	0	0	0
ESCO001.0523.01749.002P_04840	ESCO001.0523.00205.001C_01653	ESCO001.0523.00205.001C_01653	ESCO001.0523.00205.001C_01653	-2.273	0	0	0
ESCO001.0523.01749.002P_04867	ESCO001.0523.00379.003P_05740	ESCO001.0523.00379.003P_05740	ESCO001.0523.00379.003P_05740	-0.707	0	0	0
ESCO001.0523.01749.002P_04786	ESCO001.0523.01731.002P_04547	ESCO001.0523.01737.002P_04777	AESP008.0523.00001.001C_01851	0.02126	0	0	0
ESCO001.0523.01749.002P_04785	ESCO001.0523.01749.002P_04785	ESCO001.0523.01051.002P_04668	ESCO001.0523.01051.002P_04668	-3.455	0	0	0
ESCO001.0523.01749.001C_04778	KLPN001.0523.00030.001C_02120	YEEN001.0523.00022.001C_02106	ARNA001.0523.00002.001C_03031	-2.97	0	0	0
ESCO001.0523.01749.001C_04777	KLMI001.0523.00045.001C_03293	KLMI001.0523.00045.001C_03293	ENKO001.0523.00010.001C_04841	-2.697	0	0	0
ESCO001.0523.01749.001C_04776	CIBR001.0523.00013.001C_01697	ENHU001.0523.00001.001C_01593	ERPY001.0523.00003.001C_01808	-3.514	0	0	0
ESCO001.0523.01761.001C_00481	ESCO001.0523.01584.001C_04287	ESCO001.0523.01584.001C_04287	ESCO001.0523.01584.001C_04287	-3.832	0	0	0
ESCO001.0523.01749.001C_04591	ESCO001.0523.00065.001C_03029	ESCO001.0523.00065.001C_03029	ESCO001.0523.00065.001C_03029	-2.822	0	0	0
ESCO001.0523.01749.001C_04017	ESAL001.0523.00057.001C_00886	ESAL001.0523.00057.001C_00886	ESAL001.0523.00057.001C_00886	-2.203	0	0	0
ESCO001.0523.01749.001C_04016	ESCO001.0523.01702.001C_03433	ESCO001.0523.01702.001C_03433	ESCO001.0523.01702.001C_03433	-2.484	0	0	0
ESCO001.0523.01749.001C_04015	ESCO001.0523.01343.001C_04670	ESCO001.0523.01343.001C_04670	ESCO001.0523.01343.001C_04670	-2.197	0	0	0
ESCO001.0523.01749.001C_04014	ESCO001.0523.00412.001C_03012	ESCO001.0523.00412.001C_03012	ESCO001.0523.00412.001C_03012	-1.167	0	0	0
ESCO001.0523.01749.001C_04013	ESCO001.0523.01976.001C_00943	ESCO001.0523.02485.001C_03707	ESCO001.0523.02485.001C_03707	-2.498	0	0	0
ESCO001.0523.01749.001C_04012	ESCO001.0523.02485.001C_03708	ESCO001.0523.02485.001C_03708	ESCO001.0523.02485.001C_03708	-3.715	0	0	0
ESCO001.0523.01749.001C_04011	ESCO001.0523.00363.001C_05198	ESCO001.0523.00786.001C_01142	ESCO001.0523.00786.001C_01142	-3.336	0	0	0
ESCO001.0523.01749.001C_04010	ESCO001.0523.00619.001C_01725	ESCO001.0523.00619.001C_01725	ESCO001.0523.00619.001C_01725	-2.365	0	0	0
ESCO001.0523.01749.001C_04009	ESCO001.0523.01207.001C_03767	ESCO001.0523.01207.001C_03767	ESCO001.0523.01207.001C_03767	-3.553	0	0	0
ESCO001.0523.01749.001C_04030	ESCO001.0523.01749.001C_04030	ESCO001.0523.01749.001C_04030	ESCO001.0523.01749.001C_04030	-3.33	0	0	0
ESCO001.0523.01749.001C_04022	KLAE001.0523.00003.001C_04810	ENCL003.0523.00005.001C_04357	ENCL003.0523.00005.001C_04357	-3.15	0	0	0
ESCO001.0523.01749.001C_04021	ESCO001.0523.00205.001C_01329	ESCO001.0523.01646.001C_03806	KLMI001.0523.00032.001C_00902	3.342	0	1	1
ESCO001.0523.01749.001C_04020	ESFE001.0523.00015.001C_03321	ESFE001.0523.00015.001C_03321	ESFE001.0523.00015.001C_03321	-3.0	0	0	0
ESCO001.0523.01749.001C_04019	ESAL001.0523.00022.001C_00350	ESAL001.0523.00022.001C_00350	ESAL001.0523.00022.001C_00350	-1.918	0	0	0
ESCO001.0523.01749.001C_04018	ESCO001.0523.00225.001C_03540	ESCO001.0523.01646.001C_03809	ESCO001.0523.01646.001C_03809	-1.578	0	0	0
ESCO001.0523.01749.001C_03887	ENAS001.0523.00001.001C_03829	ENAS001.0523.00001.001C_03829	ENAS001.0523.00001.001C_03829	-4.055	0	0	0
ESCO001.0523.01749.001C_03883	KLGR001.0523.00004.001C_00840	KLGR001.0523.00004.001C_00840	KLGR001.0523.00004.001C_00840	0.3838	0	0	0
ESCO001.0523.01749.001C_03882	ENHO001.0523.00111.001C_03375	ENHO001.0523.00111.001C_03375	ENHO001.0523.00111.001C_03375	-0.4492	0	0	0
ESCO001.0523.01749.001C_03870	ESCO001.0523.01749.001C_03870	ESCO001.0523.01749.001C_03870	AEME001.0523.00003.001C_02742	-3.967	0	0	0
ESCO001.0523.01749.001C_03869	ESCO001.0523.01749.001C_03869	MOWI001.0523.00004.001C_02424	AQOL002.0523.00001.001C_02576	-3.596	0	0	0
ESCO001.0523.01749.001C_03868	ESCO001.0523.01749.001C_03868	VICH001.0523.00057.001C_02567	VICH001.0523.00057.001C_02567	-1.157	0	0	0
ESCO001.0523.01749.001C_03867	ESCO001.0523.01749.001C_03867	ESCO001.0523.01749.001C_03867	ESCO001.0523.01749.001C_03867	-3.246	0	0	0
ESCO001.0523.01749.001C_03866	ESCO001.0523.01749.001C_03866	ESCO001.0523.01749.001C_03866	VICH001.0523.00057.001C_02569	-3.688	0	0	0
ESCO001.0523.01749.001C_03865	ESCO001.0523.01749.001C_03865	ESCO001.0523.01749.001C_03865	VICH001.0523.00057.001C_02570	-3.85	0	0	0
ESCO001.0523.01749.001C_03864	ESCO001.0523.01749.001C_03864	OCPR002.0523.00001.001C_00684	MACO002.0523.00001.001C_04756	-3.451	0	0	0
ESCO001.0523.01749.001C_03863	ESCO001.0523.01749.001C_03863	VIHA002.0523.00001.001C_03277	SYAC002.0523.00001.001C_00391	-4.035	0	0	0
ESCO001.0523.01749.001C_03896	ESCO001.0523.00987.001C_00829	ESFE001.0523.00005.002P_04576	ESFE001.0523.00005.002P_04576	3.795	0	1	1
ESCO001.0523.01761.001C_00788	ESCO001.0523.01078.001C_00792	SIME001.0523.00019.002P_04573	SIME001.0523.00019.002P_04573	-3.316	0	0	0
ESCO001.0523.01761.001C_00787	ESCO001.0523.01761.001C_00787	ESCO001.0523.01761.001C_00787	ESCO001.0523.01761.001C_00787	2.428	0	1	0
ESCO001.0523.01761.001C_00786	ESCO001.0523.01761.001C_00786	ESCO001.0523.01761.001C_00786	ESCO001.0523.01761.001C_00786	1.4	0	1	0
ESCO001.0523.01761.001C_00797	ESCO001.0523.00242.001C_03116	DIPA001.0523.00001.001C_00432	DIPA001.0523.00001.001C_00432	2.643	0	1	0	SanaTA	SanaTA__SanaA
ESCO001.0523.01761.001C_00833	ESCO001.0523.00846.001C_01792	ESCO001.0523.00141.002P_04979	ESCO001.0523.00141.002P_04979	-4.17	0	0	0
ESCO001.0523.01761.001C_00832	ESCO001.0523.01170.003P_04669	PAVA001.0523.00001.001C_03402	PAVA001.0523.00001.001C_03402	-4.426	0	0	0
ESCO001.0523.01761.001C_00831	ESCO001.0523.00049.001C_03300	ESCO001.0523.00049.001C_03300	PHSW001.0523.00001.002C_04635	-4.234	0	0	0
ESCO001.0523.01761.001C_00830	ESCO001.0523.00364.001C_01675	ESCO001.0523.00364.001C_01675	RHAT001.0523.00001.001C_04963	-4.316	0	0	0
ESCO001.0523.01761.001C_00828	ESCO001.0523.02085.001C_01270	ESCO001.0523.00195.001C_04363	ESAL001.0523.00024.002P_04583	-4.332	0	0	0
ESCO001.0523.01761.001C_00822	ESCO001.0523.02487.003P_04816	KLPN001.0523.01105.002P_05409	KLPN001.0523.01105.002P_05409	-4.13	0	0	0
ESCO001.0523.01761.001C_00820	ESCO001.0523.02419.003P_05292	ESCO001.0523.00229.001C_01088	RASO001.0523.00007.001C_01898	-2.969	0	0	0
ESCO001.0523.01761.001C_00819	SHSO001.0523.00006.001C_04452	PSSP076.0523.00001.002C_04077	PSSP076.0523.00001.002C_04077	-3.348	0	0	0
ESCO001.0523.01761.001C_00854	ESCO001.0523.01588.001C_00840	ESCO001.0523.01588.001C_00840	ESCO001.0523.01588.001C_00840	-2.477	0	0	0
ESCO001.0523.01761.001C_00853	ESCO001.0523.01006.001C_00856	ESCO001.0523.01006.001C_00856	ESCO001.0523.01830.003P_05076	-3.371	0	0	0
ESCO001.0523.01761.001C_00849	SHFL001.0523.00068.001C_01910	SHFL001.0523.00068.001C_01910	SHFL001.0523.00068.002P_04293	-3.193	0	0	0
ESCO001.0523.01761.001C_00848	ESCO001.0523.00167.001C_02662	ESCO001.0523.00167.001C_02662	ESCO001.0523.00167.001C_02662	-2.408	0	0	0
ESCO001.0523.01761.001C_00844	ESCO001.0523.01034.002P_04916	CIFA001.0523.00001.002P_04679	CIFA001.0523.00001.002P_04679	-2.178	0	0	0
ESCO001.0523.01761.001C_00843	ESCO001.0523.01905.002P_05389	ESCO001.0523.00361.001C_00609	ESCO001.0523.00361.001C_00609	-3.117	0	0	0
ESCO001.0523.01761.001C_00842	ESCO001.0523.01524.002P_04916	ESCO001.0523.01524.002P_04916	ESCO001.0523.01524.002P_04916	-2.576	0	0	0
ESCO001.0523.01761.001C_00840	ESCO001.0523.01714.001C_04116	ESCO001.0523.01714.001C_04116	DOKO001.0523.00001.001C_02966	-4.52	0	0	0
ESCO001.0523.01761.001C_00838	ESCO001.0523.01591.001C_00881	ESCO001.0523.00137.002P_04749	ESCO001.0523.00137.002P_04749	-3.396	0	0	0
ESCO001.0523.01761.001C_00837	ESCO001.0523.00846.001C_01788	VISP037.0523.00001.002C_03771	MEAM001.0523.00001.001C_02841	-4.277	0	0	0
ESCO001.0523.01761.001C_00836	ESCO001.0523.01040.001C_02954	ESCO001.0523.00134.002P_04926	ESCO001.0523.00134.002P_04926	-3.996	0	0	0
ESCO001.0523.01761.001C_00835	ESCO001.0523.02499.001C_00819	KLPN001.0523.00988.002P_05056	EDHO001.0523.00001.001C_02463	-4.215	0	0	0
ESCO001.0523.01761.001C_00834	ESCO001.0523.01032.002P_05234	ESCO001.0523.01032.002P_05234	KLQU002.0523.00001.001C_04911	-4.516	0	0	0
ESCO001.0523.01761.001C_00865	ESCO001.0523.01692.001C_00819	ESCO001.0523.01692.001C_00819	ESCO001.0523.01692.001C_00819	-4.19	0	0	0
ESCO001.0523.01761.001C_00864	ESCO001.0523.00073.001C_02978	KLPN001.0523.01000.002P_05370	KLPN001.0523.01000.002P_05370	-4.164	0	0	0
ESCO001.0523.01761.001C_00863	ESCO001.0523.00812.001C_00923	KLQU001.0523.00027.002P_05374	KLQU001.0523.00027.002P_05374	-4.332	0	0	0
ESCO001.0523.01761.001C_00873	ESCO001.0523.02116.001C_01686	ESCO001.0523.02116.001C_01686	ESCO001.0523.01098.001C_04521	-3.541	0	0	0
ESCO001.0523.01761.001C_00869	ESCO001.0523.00105.001C_03271	ESCO001.0523.00105.001C_03271	ESCO001.0523.00105.001C_03271	-4.152	0	0	0
ESCO001.0523.01761.001C_00932	ESCO001.0523.01508.001C_00986	excNAFO001.0424.00001.030C_001i_09481	excNAFO001.0424.00001.030C_001i_09481	-3.625	0	0	0
ESCO001.0523.01749.001C_03194	ESCO001.0523.01432.001C_00075	ESCO001.0523.01432.001C_00075	ESCO001.0523.01432.001C_00075	-0.2438	0	0	0			PDC-S13	PDC-S13_WP_217993064.1
ESCO001.0523.01761.001C_01028	ESCO001.0523.01230.001C_00591	ESCO001.0523.01230.001C_00591	ESCO001.0523.01230.001C_00591	-1.181	0	0	0
ESCO001.0523.01761.001C_01017	ESCO001.0523.02490.001C_04046	CIFR001.0523.00053.001C_00940	BAMY001.0523.00005.001C_04480	-2.543	0	0	0
ESCO001.0523.01761.001C_01043	ESCO001.0523.00049.001C_03085	HAPA003.0523.00003.001C_01401	JECA001.0523.00001.001C_02276	-0.668	0	0	0
ESCO001.0523.01761.001C_01042	ESCO001.0523.01104.001C_00684	ESCO001.0523.01104.001C_00684	ESCO001.0523.01104.001C_00684	-3.682	0	0	0
ESCO001.0523.01761.001C_01040	ESCO001.0523.01448.001C_03365	ESCO001.0523.01448.001C_03365	ENKO001.0523.00011.001C_00306	0.638	0	0	0
ESCO001.0523.01761.001C_01039	CIAM001.0523.00011.001C_02277	ESCO001.0523.01620.001C_00999	ESCO001.0523.01620.001C_00999	-2.328	0	0	0
ESCO001.0523.01761.001C_01038	CIFR001.0523.00009.001C_03346	CIAM001.0523.00011.001C_02278	PRST001.0523.00011.001C_02775	2.033	0	1	0
ESCO001.0523.01761.001C_01034	ESCO001.0523.02126.001C_01554	ESCO001.0523.02126.001C_01554	MESP023.0523.00001.001C_04627	0.329	0	0	0
ESCO001.0523.01761.001C_01029	ESCO001.0523.02402.001C_01558	ESCO001.0523.02402.001C_01558	DUGE001.0523.00003.001C_01807	1.395	0	1	0
ESCO001.0523.01761.001C_01095	ESCO001.0523.01595.001C_04454	VICY001.0523.00005.001C_01084	VICY001.0523.00005.001C_01084	-3.635	0	0	0
ESCO001.0523.01761.001C_01094	ENHO001.0523.00052.001C_02310	DIPO001.0523.00001.001C_03599	VIPO003.0523.00001.002C_03915	-4.438	0	0	0
ESCO001.0523.01761.001C_01093	RAVI001.0523.00001.002P_04759	EXSP005.0523.00001.001C_00122	EXSP005.0523.00001.001C_00122	-4.492	0	0	0
ESCO001.0523.01761.001C_01092	ESCO001.0523.00820.001C_03631	KLGR001.0523.00007.001C_04048	DISO001.0523.00002.001C_02295	-4.57	0	0	0
ESCO001.0523.01761.001C_01091	KLPN001.0523.01425.001C_04083	PRSP007.0523.00001.001C_01572	PRSP007.0523.00001.001C_01572	-3.734	0	0	0
ESCO001.0523.01761.001C_01125	ESCO001.0523.00805.001C_04320	BRSP046.0523.00001.001C_02196	BRSP046.0523.00001.001C_02196	-4.3	0	0	0
ESCO001.0523.01761.001C_01124	CIPA001.0523.00002.001C_03222	PISP004.0523.00001.001C_02545	PISP004.0523.00001.001C_02545	-3.785	0	0	0
ESCO001.0523.01749.001C_02572	ESCO001.0523.01519.001C_03936	ESCO001.0523.01519.001C_03936	ESCO001.0523.00713.001C_02768	3.969	0	1	1
ESCO001.0523.01761.001C_01153	ESFE001.0523.00002.001C_02339	ESFE001.0523.00002.001C_02339	ESFE001.0523.00002.001C_02339	0.681	0	0	0
ESCO001.0523.01761.001C_01151	ESCO001.0523.00641.001C_01049	ESCO001.0523.00641.001C_01049	ESCO001.0523.00641.001C_01049	-4.25	0	0	0
ESCO001.0523.01749.001C_02507	ESCO001.0523.00101.001C_03927	ESCO001.0523.00080.001C_00051	KLMI001.0523.00028.001C_05049	-2.312	0	0	0
ESCO001.0523.01749.001C_02505	ESCO001.0523.01551.001C_01874	ESCO001.0523.01551.001C_01874	GEFE001.0523.00001.001C_05121	-3.69	0	0	0
ESCO001.0523.01761.001C_01167	ESAL001.0523.00007.001C_03909	ESAL001.0523.00007.001C_03909	ESAL001.0523.00007.001C_03909	-3.572	0	0	0
ESCO001.0523.01749.001C_02500	RAEL001.0523.00002.001C_04280	PESI001.0523.00002.001C_00522	FLEN002.0523.00001.001C_02565	-4.473	0	0	0
ESCO001.0523.01749.001C_02499	SUFA002.0523.00001.001C_02129	THCO002.0523.00001.001C_00430	THCO002.0523.00001.001C_00430	-3.65	0	0	0
ESCO001.0523.01749.001C_02498	BRGO001.0523.00001.001C_01156	NEDR001.0523.00001.001C_05318	NEDR001.0523.00001.001C_05318	-4.508	0	0	0
ESCO001.0523.01749.001C_02497	PHUR001.0523.00001.001C_04511	PHUR001.0523.00001.001C_04511	PHUR001.0523.00001.001C_04511	-3.908	0	0	0
ESCO001.0523.01749.001C_02496	ESCO001.0523.01276.001C_03850	ATSU001.0523.00001.001C_00589	ATSU001.0523.00001.001C_00589	-4.13	0	0	0
ESCO001.0523.01749.001C_02495	ESCO001.0523.01137.001C_04266	CIFA001.0523.00001.001C_02117	BRCH001.0523.00001.001C_05522	-4.344	0	0	0
ESCO001.0523.01749.001C_02494	CIBR001.0523.00005.001C_02421	SABO001.0523.00001.001C_03720	VIRU001.0523.00001.001C_00373	-4.266	0	0	0
ESCO001.0523.01749.001C_02493	SAEN001.0523.01068.001C_02259	HESP002.0523.00001.001C_00589	EUHO001.0523.00001.001C_00724	-4.016	0	0	0
ESCO001.0523.01749.001C_02492	ESCO001.0523.01954.001C_04415	ENAV001.0523.00002.001C_01012	ENAV001.0523.00002.001C_01012	-4.16	0	0	0
ESCO001.0523.01749.001C_02491	JIZH001.0523.00001.001C_01855	SETE001.0523.00001.001C_03793	ALRH001.0523.00001.001C_00822	-4.266	0	0	0
ESCO001.0523.01749.001C_02490	MITH002.0523.00001.001C_01891	LIPA002.0523.00001.001C_01667	LIPA002.0523.00001.001C_01667	-3.895	0	0	0
ESCO001.0523.01749.001C_02487	KLOX001.0523.00013.001C_04538	KLOX001.0523.00013.001C_04538	CEFE001.0523.00001.001C_03365	-4.12	0	0	0
ESCO001.0523.01761.001C_01183	CISP040.0523.00001.001C_03964	LAIN004.0523.00001.001C_01508	NESI001.0523.00003.001C_00404	0.841	0	0	0
ESCO001.0523.01761.001C_01182	ESSP001.0523.00001.001C_00652	SPMU001.0523.00004.001C_00027	FLYA001.0523.00001.001C_00580	-0.0941	0	0	0
ESCO001.0523.01749.001C_02486	CIBR001.0523.00006.001C_04280	CIBR001.0523.00006.001C_04280	CIBR001.0523.00006.001C_04280	-4.332	0	0	0
ESCO001.0523.01749.001C_02485	ENSP038.0523.00001.001C_01933	AESC001.0523.00002.001C_00814	AESC001.0523.00002.001C_00814	-2.098	0	0	0
ESCO001.0523.01749.001C_02484	ESCO001.0523.01819.001C_02449	ESCO001.0523.01819.001C_02449	ESCO001.0523.01819.001C_02449	-2.947	0	0	0
ESCO001.0523.01749.001C_02504	PRRE001.0523.00017.001C_03708	CYSP001.0523.00001.001C_00482	CYSP001.0523.00001.001C_00482	-3.502	0	0	0
ESCO001.0523.01749.001C_02503	CIFA001.0523.00001.001C_03761	XEBU001.0523.00001.001C_01457	DISH001.0523.00003.001C_00538	-3.99	0	0	0
ESCO001.0523.01749.001C_02502	ESCO001.0523.00919.001C_03876	PAMA005.0523.00001.002C_02141	PAMA005.0523.00001.002C_02141	-4.297	0	0	0
ESCO001.0523.01749.001C_02501	CIFA001.0523.00001.001C_03763	CIFA001.0523.00001.001C_03763	HYAD001.0523.00001.001C_01051	-3.934	0	0	0
ESCO001.0523.01749.001C_02447	ESCO001.0523.01632.001C_03549	ESCO001.0523.01632.001C_03549	KORA001.0523.00001.001C_00354	2.777	0	1	0			druantia_type_III	DruH3_00012
ESCO001.0523.01749.001C_02446	ESCO001.0523.00227.001C_04384	PSLU002.0523.00001.003P_04874	VISP022.0523.00001.001C_00725	3.467	0	1	1	Druantia_III	Druantia__DruE_3	druantia_type_III	DruE3_00003
ESCO001.0523.01749.001C_02445	ESCO001.0523.00980.001C_04437	ENRO001.0523.00002.001C_00511	DEAL002.0523.00001.001C_00837	3.842	0	1	1	RM_Type_IV	RM_Type_IV__Type_IV_REases
ESCO001.0523.01749.001C_02444	ESCO001.0523.01793.001C_04144	ENHO001.0523.00009.001C_00552	ENHO001.0523.00009.001C_00552	3.75	0	1	1	RM_Type_IV	RM_Type_IV__Type_IV_REases
ESCO001.0523.01749.001C_02442	ESCO001.0523.01819.001C_02416	SAEN001.0523.00298.001C_03858	SAEN001.0523.01047.001C_02362	3.553	0	1	1	RM_Type_I	RM__Type_I_S	RM_type_I	Specificity_I_00138
ESCO001.0523.01749.001C_02441	ESCO001.0523.02069.001C_03776	AEHY001.0523.00013.001C_03280	CESP005.0523.00001.001C_03807	3.535	0	1	1	RM_Type_I	RM__Type_I_MTases	RM_type_I	MTase_I_00009
ESCO001.0523.01749.001C_02440	PRMI001.0523.00087.001C_00365	VINE003.0523.00001.002C_03290	VIME001.0523.00002.001C_03024	3.865	0	1	1			RM_type_I	REase_I_00003
ESCO001.0523.01749.001C_02439	CRSP005.0523.00001.001C_03750	LECH002.0523.00001.001C_04271	COMA001.0523.00001.001C_05233	3.535	0	1	1			RM_type_IV	mREase_IV_00003
ESCO001.0523.01749.001C_02402	ESCO001.0523.01262.001C_03912	MEAQ001.0523.00001.001C_03350	AZTH002.0523.00001.002C_00278	4.242	0	1	1	AbiU	AbiU__AbiU	AbiU	AbiU
ESCO001.0523.01749.001C_02376	ESAL001.0523.00016.001C_01765	ESAL001.0523.00016.001C_01765	ESAL001.0523.00016.001C_01765	-1.677	0	0	0
ESCO001.0523.01749.001C_02356	ESCO001.0523.01749.001C_02356	ESCO001.0523.00090.003P_04896	ESCO001.0523.00090.003P_04896	-2.768	0	0	0
ESCO001.0523.01749.001C_02352	ESCO001.0523.00871.001C_01379	ESCO001.0523.00871.001C_01379	ENSP017.0523.00001.001C_00080	3.75	0	1	1	Retron_XII	Retron_XII__RT_12	retron_XII	retron_XII
ESCO001.0523.01761.001C_01321	ESAL001.0523.00002.001C_02335	ESCO001.0523.00822.001C_04101	ESCO001.0523.00822.001C_04101	-1.529	0	0	0
ESCO001.0523.01749.001C_02060	ESCO001.0523.00229.001C_00281	KLPN001.0523.01500.001C_04927	KLPN001.0523.01500.001C_04927	3.842	0	1	1
ESCO001.0523.01749.001C_02058	ESAL001.0523.00064.001C_01139	ESAL001.0523.00064.001C_01139	ESAL001.0523.00064.001C_01139	-2.172	0	0	0
ESCO001.0523.01749.001C_02017	ESCO001.0523.01878.001C_03560	ESCO001.0523.01878.001C_03560	ESCO001.0523.01878.001C_03560	-3.146	0	0	0
ESCO001.0523.01749.001C_01940	ESCO001.0523.00386.001C_01835	ESCO001.0523.00243.001C_00448	ESCO001.0523.00243.001C_00448	-2.0	0	0	0
ESCO001.0523.01749.001C_01788	ESCO001.0523.00753.001C_01654	ESCO001.0523.00753.001C_01654	ESCO001.0523.00753.001C_01654	-0.664	0	0	0
ESCO001.0523.01749.001C_01787	ESCO001.0523.00175.001C_01585	ESFE001.0523.00048.001C_01146	ESFE001.0523.00048.001C_01146	-0.947	0	0	0
ESCO001.0523.01749.001C_01784	ESCO001.0523.01463.001C_03401	ESCO001.0523.01463.001C_03401	TAEQ001.0523.00020.001C_00101	-3.732	0	0	0
ESCO001.0523.01761.001C_01458	ENCL003.0523.00011.001C_03023	YEPS001.0523.00021.001C_01402	KLPN001.0523.00642.001C_04752	2.428	0	1	0
ESCO001.0523.01761.001C_01457	ENCL003.0523.00011.001C_03024	ENCL003.0523.00011.001C_03024	CIBR001.0523.00019.001C_00590	4.023	0	1	1
ESCO001.0523.01761.001C_01456	ESCO001.0523.01332.001C_03748	ESCO001.0523.01332.001C_03748	PSPR001.0523.00001.001C_03546	-3.205	0	0	0
ESCO001.0523.01761.001C_01455	ENHO001.0523.00033.001C_02474	MOMO001.0523.00011.001C_01535	MOMO001.0523.00011.001C_01535	-0.252	0	0	0
ESCO001.0523.01761.001C_01454	ESCO001.0523.00641.001C_01120	ROCH001.0523.00001.001C_00294	ROCH001.0523.00001.001C_00294	-3.219	0	0	0
ESCO001.0523.01761.001C_01453	CIBR001.0523.00020.001C_03325	LEAD002.0523.00004.001C_02630	LEAD002.0523.00004.001C_02630	-1.364	0	0	0
ESCO001.0523.01761.001C_01452	ESCO001.0523.00641.001C_01118	ENHO001.0523.00123.001C_03845	SAEN001.0523.01293.001C_01375	-3.107	0	0	0
ESCO001.0523.01761.001C_01451	ENCL001.0523.00015.001C_00681	SAEN001.0523.01048.001C_01478	SAEN001.0523.01048.001C_01478	2.84	0	1	0
ESCO001.0523.01761.001C_01450	SAEN001.0523.01073.001C_03234	SAEN001.0523.01073.001C_03234	LEAM001.0523.00004.001C_00095	2.023	0	1	0
ESCO001.0523.01761.001C_01449	ESCO001.0523.00570.001C_03454	ENHO001.0523.00033.001C_02468	ENHO001.0523.00033.001C_02468	-0.3154	0	0	0
ESCO001.0523.01749.001C_01562	ESCO001.0523.01718.001C_00538	CIFR001.0523.00063.001C_01178	KLPN001.0523.00732.001C_02812	2.186	0	1	0	MqsRAC	MqsRAC__mqsR
ESCO001.0523.01761.001C_01474	ESCO001.0523.00166.001C_01632	ESCO001.0523.00166.001C_01632	ESCO001.0523.02299.001C_02549	-4.01	0	0	0
ESCO001.0523.01761.001C_01473	ESCO001.0523.00893.001C_02931	ESAL001.0523.00049.001C_02177	ESAL001.0523.00049.001C_02177	-4.57	0	0	0
ESCO001.0523.01761.001C_01472	ESCO001.0523.00316.001C_00336	ESAL001.0523.00062.001C_01439	ESCO001.0523.01418.001C_01390	-4.523	0	0	0
ESCO001.0523.01761.001C_01471	ESCO001.0523.02036.001C_01468	ESCO001.0523.00232.001C_01645	ESCO001.0523.00039.001C_03503	-4.56	0	0	0
ESCO001.0523.01761.001C_01469	ESCO001.0523.01284.001C_01484	SAEN001.0523.00766.001C_02922	ENSP039.0523.00001.001C_00971	-4.133	0	0	0
ESCO001.0523.01761.001C_01463	CIKO001.0523.00008.001C_03992	JECA001.0523.00001.001C_04537	PRMI001.0523.00008.001C_02431	-4.555	0	0	0
ESCO001.0523.01761.001C_01459	SAEN001.0523.00059.001C_02494	ESCO001.0523.00314.001C_00459	ESCO001.0523.00314.001C_00459	-3.137	0	0	0
ESCO001.0523.01749.001C_01576	ESCO001.0523.00735.001C_03373	ESCO001.0523.01880.001C_01349	ESCO001.0523.01880.001C_01349	-2.15	0	0	0
ESCO001.0523.01749.001C_01573	ESCO001.0523.01312.001C_01317	ESCO001.0523.01312.001C_01317	ESCO001.0523.01312.001C_01317	-1.63	0	0	0
ESCO001.0523.01749.001C_01565	ENHO001.0523.00191.001C_03463	CIFR001.0523.00070.001C_02006	CIFR001.0523.00070.001C_02006	-2.76	0	0	0
ESCO001.0523.01749.001C_01564	ESCO001.0523.01718.001C_00536	KLPN001.0523.00732.001C_02842	KLPN001.0523.00732.001C_02842	2.088	0	1	0	MqsRAC	MqsRAC__mqsC
ESCO001.0523.01749.001C_01563	ESCO001.0523.01718.001C_00537	ESCO001.0523.01718.001C_00537	ESCO001.0523.01718.001C_00537	-2.396	0	0	0
ESCO001.0523.01749.001C_01555	ESCO001.0523.00061.001C_04443	ESCO001.0523.00061.001C_04443	ESCO001.0523.00061.001C_04443	3.668	0	1	1
ESCO001.0523.01749.001C_01553	ESCO001.0523.00733.001C_03327	ESCO001.0523.00733.001C_03327	ESCO001.0523.00733.001C_03327	3.969	0	1	1
ESCO001.0523.01749.001C_01547	ESCO001.0523.01631.001C_03354	ESCO001.0523.01631.001C_03354	CIFR001.0523.00015.001C_00284	-2.09	0	0	0
ESCO001.0523.01761.001C_01593	ESCO001.0523.00543.001C_02483	ESCO001.0523.00407.001C_00595	ESCO001.0523.00407.001C_00595	-2.545	0	0	0
ESCO001.0523.01749.001C_00981	ESCO001.0523.01422.001C_01739	ESCO001.0523.00397.001C_01384	ESCO001.0523.00397.001C_01384	2.523	0	1	0
ESCO001.0523.01761.001C_01658	CIFR001.0523.00078.001C_00432	CIFR001.0523.00078.001C_00432	CIFR001.0523.00078.001C_00432	1.587	0	1	0
ESCO001.0523.01749.001C_00965	ESCO001.0523.01831.001C_02396	CIRO001.0523.00001.001C_02629	PRMI001.0523.00101.001C_00915	2.676	0	1	0
ESCO001.0523.01761.001C_01664	ESCO001.0523.00812.001C_02803	ESCO001.0523.00812.001C_02803	ESCO001.0523.00812.001C_02803	-2.633	0	0	0
ESCO001.0523.01761.001C_01663	ESCO001.0523.00895.001C_01794	ENHO001.0523.00153.001C_01608	ENHO001.0523.00153.001C_01608	-1.6	0	0	0
ESCO001.0523.01761.001C_01662	ESCO001.0523.00809.001C_04134	SAEN001.0523.01033.001C_03951	SAEN001.0523.01033.001C_03951	1.429	0	1	0
ESCO001.0523.01761.001C_01661	ESCO001.0523.00510.001C_04784	ESCO001.0523.01481.001C_04889	ESCO001.0523.01481.001C_04889	-3.0	0	0	0
ESCO001.0523.01749.001C_00968	ACPO001.0523.00001.001C_02456	ACPO001.0523.00001.001C_02456	ACPO001.0523.00001.001C_02456	-1.472	0	0	0
ESCO001.0523.01749.001C_00967	ESCO001.0523.01792.001C_04834	ESCO001.0523.01922.001C_02266	ESCO001.0523.01922.001C_02266	-3.78	0	0	0
ESCO001.0523.01749.001C_00955	ESCO001.0523.01008.001C_01168	ESCO001.0523.02465.001C_02653	ESCO001.0523.02465.001C_02653	-2.477	0	0	0
ESCO001.0523.01749.001C_00952	ESCO001.0523.00176.001C_04021	CIFR001.0523.00045.001C_02011	CIFR001.0523.00045.001C_02011	3.068	0	1	0
ESCO001.0523.01749.001C_00962	ESCO001.0523.00167.001C_04471	ESCO001.0523.02327.001C_01048	ESCO001.0523.02327.001C_01048	-3.957	0	0	0
ESCO001.0523.01749.001C_00912	ESCO001.0523.00737.001C_02633	ESCO001.0523.00737.001C_02633	ESCO001.0523.00737.001C_02633	-2.455	0	0	0
ESCO001.0523.01749.001C_00911	SHSO001.0523.00023.001C_00991	SHSO001.0523.00023.001C_00991	SHSO001.0523.00023.001C_00991	-2.96	0	0	0
ESCO001.0523.01761.001C_01721	ESMA001.0523.00007.001C_03105	ESMA001.0523.00007.001C_03105	ESMA001.0523.00007.001C_03105	3.176	0	1	1
ESCO001.0523.01761.001C_01720	ESCO001.0523.01003.001C_01718	KLHU001.0523.00001.001C_01823	SEFO001.0523.00001.001C_04297	1.996	0	1	0
ESCO001.0523.01749.001C_00921	ESCO001.0523.00157.001C_00004	ESCO001.0523.00157.001C_00004	ESCO001.0523.00940.001C_02749	-1.958	0	0	0
ESCO001.0523.01749.001C_00918	ESCO001.0523.01154.001C_01993	SHDY001.0523.00010.001C_02487	ESCO001.0523.00147.001C_04013	-2.432	0	0	0
ESCO001.0523.01749.001C_00876	ESCO001.0523.00074.001C_04443	ESCO001.0523.01102.001C_01400	ESMA001.0523.00006.001C_04631	-2.662	0	0	0
ESCO001.0523.01749.001C_00875	ESCO001.0523.01817.001C_01677	ESCO001.0523.00676.001C_02360	ESCO001.0523.01722.001C_02506	-0.723	0	0	0
ESCO001.0523.01749.001C_00873	SHFL001.0523.00013.001C_04170	ESCO001.0523.01905.001C_01699	SHFL001.0523.00071.001C_00626	-3.959	0	0	0
ESCO001.0523.01749.001C_00872	ESCO001.0523.01252.001C_03875	ESCO001.0523.02493.001C_02420	ESCO001.0523.02493.001C_02420	1.996	0	1	0
ESCO001.0523.01761.001C_01793	ENCL001.0523.00005.001C_02966	TETU001.0523.00001.001C_03789	RESP002.0523.00001.001C_01170	-4.316	0	0	0
ESCO001.0523.01761.001C_01792	ESCO001.0523.01166.001C_00531	AESA001.0523.00009.001C_01511	ININ001.0523.00001.001C_01335	-4.15	0	0	0
ESCO001.0523.01761.001C_01791	CISP002.0523.00001.001C_01644	OCAV001.0523.00001.001C_00093	CHTH001.0523.00001.001C_02551	-3.99	0	0	0
ESCO001.0523.01761.001C_01801	ESCO001.0523.02036.001C_01762	ESCO001.0523.00805.001C_00118	ESCO001.0523.00805.001C_00118	-2.162	0	0	0
ESCO001.0523.01761.001C_01800	ESCO001.0523.01923.001C_01775	ESCO001.0523.01923.001C_01775	ESCO001.0523.01923.001C_01775	-3.518	0	0	0
ESCO001.0523.01761.001C_01799	ESCO001.0523.01154.001C_02789	ESCO001.0523.01154.001C_02789	PECR001.0523.00001.001C_04504	-2.857	0	0	0
ESCO001.0523.01761.001C_01797	ESCO001.0523.00250.001C_03864	LEAD002.0523.00002.001C_02252	LEAD002.0523.00002.001C_02252	-2.795	0	0	0
ESCO001.0523.01761.001C_01796	ESCO001.0523.00752.001C_01709	LEAD002.0523.00012.001C_03066	JASP003.0523.00001.001C_04052	-3.004	0	0	0
ESCO001.0523.01761.001C_01795	ESCO001.0523.00015.001C_02315	ESCO001.0523.00015.001C_02315	ESCO001.0523.00015.001C_02315	-4.27	0	0	0
ESCO001.0523.01761.001C_01794	ESCO001.0523.02398.001C_00875	ENAS001.0523.00017.001C_01549	ENAS001.0523.00017.001C_01549	-3.238	0	0	0
ESCO001.0523.01761.001C_01836	ESCO001.0523.01657.001C_00848	ESCO001.0523.00741.001C_01800	ESCO001.0523.00741.001C_01800	-3.166	0	0	0
ESCO001.0523.01761.001C_01855	ESCO001.0523.01048.003P_05176	ESCO001.0523.01048.003P_05176	ESCO001.0523.01048.003P_05176	-3.34	0	0	0
ESCO001.0523.01761.001C_01851	ESCO001.0523.01103.001C_04448	ESCO001.0523.01103.001C_04448	ESCO001.0523.01103.001C_04448	-3.238	0	0	0
ESCO001.0523.01761.001C_01850	ESCO001.0523.01892.001C_02613	ESCO001.0523.01892.001C_02613	PACO004.0523.00001.001C_02897	-3.559	0	0	0
ESCO001.0523.01761.001C_01849	ESCO001.0523.01981.001C_01876	PATR001.0523.00001.004C_06473	SESM001.0523.00001.001C_01387	-4.477	0	0	0
ESCO001.0523.01761.001C_01848	ESCO001.0523.00883.001C_01871	AZVI001.0523.00003.001C_02460	AZVI001.0523.00003.001C_02460	-4.6	0	0	0
ESCO001.0523.01761.001C_01847	CIKO001.0523.00010.001C_03062	CIKO001.0523.00010.001C_03062	PEVE001.0523.00003.001C_03558	-4.484	0	0	0
ESCO001.0523.01761.001C_01846	ESCO001.0523.01060.001C_01864	ESCO001.0523.01060.001C_01864	ESCO001.0523.01060.001C_01864	2.098	0	1	0
ESCO001.0523.01761.001C_01860	ESCO001.0523.01761.001C_01860	ESCO001.0523.00947.001C_04001	ESCO001.0523.00947.001C_04001	-3.105	0	0	0
ESCO001.0523.01761.001C_01900	ESCO001.0523.02547.001C_00830	SAEN001.0523.00369.001C_00861	SAEN001.0523.00369.001C_00861	3.229	0	1	1
ESCO001.0523.01761.001C_01882	ESCO001.0523.01826.001C_00083	JIZH001.0523.00001.001C_00710	GISP003.0523.00001.001C_00676	-4.38	0	0	0
ESCO001.0523.01761.001C_01879	ESCO001.0523.02107.001C_01944	ESSP001.0523.00001.001C_03229	ESFE001.0523.00027.001C_01718	-3.02	0	0	0
ESCO001.0523.01749.001C_00796	ESCO001.0523.01155.001C_00023	ESCO001.0523.01155.001C_00023	ESCO001.0523.01155.001C_00023	-3.943	0	0	0
ESCO001.0523.01749.001C_00795	ESCO001.0523.01254.001C_02148	ESCO001.0523.00466.001C_02860	ESCO001.0523.00466.001C_02860	-2.316	0	0	0
ESCO001.0523.01749.001C_00793	ESCO001.0523.00065.001C_00406	ESCO001.0523.00466.001C_02858	ESCO001.0523.00279.001C_02575	0.404	0	0	0
ESCO001.0523.01749.001C_00792	ESCO001.0523.01155.001C_00437	ESAL001.0523.00065.001C_00181	ESAL001.0523.00065.001C_00181	-3.61	0	0	0
ESCO001.0523.01749.001C_00790	ESCO001.0523.01749.001C_00790	ESCO001.0523.01254.001C_02143	ESCO001.0523.01254.001C_02143	1.228	0	1	0
ESCO001.0523.01749.001C_00781	ESCO001.0523.01503.001C_02842	ESCO001.0523.01503.001C_02842	ESCO001.0523.01503.001C_02842	-2.342	0	0	0
ESCO001.0523.01749.001C_00779	ESCO001.0523.01749.001C_00779	ESCO001.0523.01749.001C_00779	ESAL001.0523.00065.001C_00194	-1.41	0	0	0
ESCO001.0523.01749.001C_00778	ESCO001.0523.02310.001C_02717	ESFE001.0523.00014.001C_02022	ESFE001.0523.00014.001C_02022	-2.883	0	0	0
ESCO001.0523.01749.001C_00799	ESCO001.0523.01749.001C_00799	ESCO001.0523.01632.001C_00235	ESCO001.0523.01632.001C_00235	-4.207	0	0	0
ESCO001.0523.01761.001C_01954	ESCO001.0523.00225.001C_01783	SAEN001.0523.01260.001C_01460	BAMY001.0523.00005.002P_05711	-3.715	0	0	0
ESCO001.0523.01749.001C_00757	ESCO001.0523.01033.001C_01118	SAEN001.0523.00164.001C_00853	CIBR001.0523.00011.001C_03057	-2.299	0	0	0
ESCO001.0523.01749.001C_00784	ESCO001.0523.00277.001C_02566	ESCO001.0523.00277.001C_02566	ESCO001.0523.00277.001C_02566	-0.9263	0	0	0
ESCO001.0523.01749.001C_00783	ESCO001.0523.01749.001C_00783	ESCO001.0523.00279.001C_02565	ESCO001.0523.00279.001C_02565	-1.627	0	0	0
ESCO001.0523.01749.001C_00782	SHDY001.0523.00009.001C_01633	ESCO001.0523.01752.001C_02571	ESCO001.0523.01752.001C_02571	-2.258	0	0	0
ESCO001.0523.01749.001C_00739	ESCO001.0523.00971.001C_02217	ESCO001.0523.00971.001C_02217	ESCO001.0523.00971.001C_02217	0.1117	0	0	0
ESCO001.0523.01749.001C_00738	ESCO001.0523.01948.001C_02356	ESCO001.0523.01948.001C_02356	ESCO001.0523.01948.001C_02356	-1.308	0	0	0
ESCO001.0523.01749.001C_00736	ESCO001.0523.01686.001C_02361	ESCO001.0523.01686.001C_02361	ESCO001.0523.01686.001C_02361	-2.635	0	0	0
ESCO001.0523.01749.001C_00735	SHSO001.0523.00002.001C_02622	SAEN001.0523.00905.001C_01680	YEFR001.0523.00001.001C_03685	-1.814	0	0	0
ESCO001.0523.01761.001C_01995	ESCO001.0523.02402.001C_00626	CIFR001.0523.00011.001C_01601	CIFR001.0523.00011.001C_01601	-3.596	0	0	0
ESCO001.0523.01761.001C_01994	JECA001.0523.00001.001C_02950	JECA001.0523.00001.001C_02950	JECA001.0523.00001.001C_02950	-2.541	0	0	0
ESCO001.0523.01761.001C_01993	ESAL001.0523.00064.001C_02015	ESAL001.0523.00064.001C_02015	ESAL001.0523.00064.001C_02015	-3.316	0	0	0
ESCO001.0523.01761.001C_01992	SHDY001.0523.00013.001C_02706	DIFA001.0523.00001.001C_04053	VIAL001.0523.00001.001C_00930	-2.959	0	0	0
ESCO001.0523.01761.001C_01991	ESAL001.0523.00033.001C_03717	ESAL001.0523.00033.001C_03717	PRRE001.0523.00027.001C_01358	-0.10223	0	0	0
ESCO001.0523.01761.001C_01990	ESCO001.0523.01648.001C_01794	PRAL001.0523.00001.001C_02563	SESP015.0523.00001.001C_02005	-2.201	0	0	0
ESCO001.0523.01761.001C_01989	ESCO001.0523.01923.001C_01916	ESCO001.0523.01923.001C_01916	ESCO001.0523.01923.001C_01916	-1.001	0	0	0
ESCO001.0523.01761.001C_01988	ESCO001.0523.00464.001C_01824	SEMA001.0523.00063.001C_01953	SEMA001.0523.00063.001C_01953	-0.794	0	0	0
ESCO001.0523.01761.001C_01987	ESMA001.0523.00007.001C_02812	ESMA001.0523.00007.001C_02812	ESMA001.0523.00007.001C_02812	1.628	0	1	0
ESCO001.0523.01761.001C_01986	ESCO001.0523.02329.001C_02300	ESCO001.0523.02329.001C_02300	ESCO001.0523.02329.001C_02300	-2.023	0	0	0
ESCO001.0523.01761.001C_01985	ESSP002.0523.00001.001C_00144	ESSP002.0523.00001.001C_00144	KLPN001.0523.00563.001C_03428	0.07794	0	0	0
ESCO001.0523.01761.001C_01984	ESAL001.0523.00048.001C_01856	HAAL001.0523.00004.001C_03032	HAAL001.0523.00004.001C_03032	-2.41	0	0	0
ESCO001.0523.01761.001C_01983	SAEN001.0523.01196.001C_02918	ENAS001.0523.00002.001C_01997	ENAS001.0523.00002.001C_01997	-3.844	0	0	0
ESCO001.0523.01761.001C_01982	ESCO001.0523.00544.001C_02118	PECA001.0523.00008.001C_03996	PECA001.0523.00008.001C_03996	-1.925	0	0	0
ESCO001.0523.01761.001C_01981	KLPN001.0523.00220.001C_01938	ARNA001.0523.00002.001C_01466	CIFR001.0523.00058.001C_02799	-0.4348	0	0	0
ESCO001.0523.01761.001C_01980	KLPN001.0523.00154.001C_01816	ARNA001.0523.00003.001C_02044	SICO001.0523.00001.001C_01376	-3.781	0	0	0
ESCO001.0523.01761.001C_02011	SAEN001.0523.01293.001C_01915	SAEN001.0523.01293.001C_01915	SAEN001.0523.01293.001C_01915	-4.42	0	0	0
ESCO001.0523.01761.001C_02010	SHDY001.0523.00013.001C_02687	MOMO001.0523.00037.001C_01486	ACBA001.0523.00107.002P_03910	-3.615	0	0	0
ESCO001.0523.01761.001C_02009	ESAL001.0523.00046.001C_03229	YEEN001.0523.00016.001C_01198	ENHO001.0523.00231.001C_01992	-4.06	0	0	0
ESCO001.0523.01761.001C_02008	ESAL001.0523.00058.001C_00393	ENHO001.0523.00209.001C_01955	ENHO001.0523.00209.001C_01955	-3.664	0	0	0
ESCO001.0523.01761.001C_02007	ESCO001.0523.02329.001C_02276	KLOX001.0523.00029.001C_03355	KLOX001.0523.00029.001C_03355	2.559	0	1	0
ESCO001.0523.01761.001C_02006	ESAL001.0523.00058.001C_00390	PSRH002.0523.00001.001C_01759	PSRH002.0523.00001.001C_01759	-2.57	0	0	0
ESCO001.0523.01761.001C_02005	ESAL001.0523.00058.001C_00389	SAEN001.0523.00594.001C_01176	AEVE001.0523.00029.001C_02494	-2.639	0	0	0
ESCO001.0523.01761.001C_02004	ESCO001.0523.00160.001C_01639	ESCO001.0523.00160.001C_01639	ESCO001.0523.00160.001C_01639	-3.314	0	0	0
ESCO001.0523.01761.001C_02003	ESCO001.0523.01717.001C_02167	ESCO001.0523.01717.001C_02167	ESCO001.0523.01717.001C_02167	2.059	0	1	0
ESCO001.0523.01761.001C_02002	ESCO001.0523.01870.001C_02079	ESCO001.0523.01870.001C_02079	ESCO001.0523.01870.001C_02079	-2.86	0	0	0
ESCO001.0523.01761.001C_02001	SEMA001.0523.00051.001C_01355	SEMA001.0523.00051.001C_01355	SEMA001.0523.00051.001C_01355	-3.48	0	0	0
ESCO001.0523.01761.001C_02000	ESAL001.0523.00058.001C_00384	ESAL001.0523.00058.001C_00384	ESAL001.0523.00058.001C_00384	-2.652	0	0	0
ESCO001.0523.01761.001C_01999	ESCO001.0523.02526.001C_01217	ESCO001.0523.02526.001C_01217	HAAL001.0523.00002.001C_01661	3.402	0	1	1
ESCO001.0523.01761.001C_01998	ESMA001.0523.00007.001C_02801	PAAG001.0523.00012.002P_03970	PAAG001.0523.00012.002P_03970	-3.912	0	0	0
ESCO001.0523.01761.001C_01997	ESAL001.0523.00046.001C_03216	DIZE001.0523.00004.001C_02731	DIZE001.0523.00004.001C_02731	-1.906	0	0	0
ESCO001.0523.01761.001C_01996	ESCO001.0523.02445.001C_02241	ESCO001.0523.02445.001C_02241	ESCO001.0523.02445.001C_02241	-2.309	0	0	0
ESCO001.0523.01761.001C_02027	ESCO001.0523.01717.001C_02141	SAEN001.0523.01293.001C_01929	SAEN001.0523.01293.001C_01929	-1.379	0	0	0
ESCO001.0523.01761.001C_02026	ESCO001.0523.00464.001C_01866	ESCO001.0523.00464.001C_01866	ESCO001.0523.00464.001C_01866	-3.184	0	0	0
ESCO001.0523.01761.001C_02025	ESAL001.0523.00021.001C_02039	ESAL001.0523.00021.001C_02039	ESAL001.0523.00021.001C_02039	-3.754	0	0	0
ESCO001.0523.01761.001C_02024	ESAL001.0523.00064.001C_02049	ESAL001.0523.00064.001C_02049	ESAL001.0523.00064.001C_02049	-3.959	0	0	0
ESCO001.0523.01761.001C_02023	ESSP002.0523.00001.001C_00185	ESSP002.0523.00001.001C_00185	ESSP002.0523.00001.001C_00185	2.832	0	1	0
ESCO001.0523.01761.001C_02022	ESAL001.0523.00064.001C_02047	SAEN001.0523.01293.001C_01924	SAEN001.0523.01293.001C_01924	-0.2969	0	0	0
ESCO001.0523.01761.001C_02021	ESAL001.0523.00048.001C_01883	ESAL001.0523.00048.001C_01883	ESAL001.0523.00048.001C_01883	-0.852	0	0	0
ESCO001.0523.01761.001C_02020	ESCO001.0523.01472.001C_02000	ESCO001.0523.01648.001C_01827	ESCO001.0523.01648.001C_01827	-2.94	0	0	0
ESCO001.0523.01761.001C_02019	ESAL001.0523.00006.001C_01846	SESP019.0523.00001.001C_01563	SESP019.0523.00001.001C_01563	-0.6606	0	0	0
ESCO001.0523.01761.001C_02018	ESCO001.0523.00464.001C_01858	ESCO001.0523.00464.001C_01858	ESCO001.0523.00464.001C_01858	-2.895	0	0	0
ESCO001.0523.01761.001C_02017	ESCO001.0523.00464.001C_01857	ESCO001.0523.01649.001C_02105	BUSP015.0523.00001.001C_00777	-4.043	0	0	0
ESCO001.0523.01761.001C_02016	ESCO001.0523.02329.001C_02265	SAEN001.0523.00611.001C_03603	SAEN001.0523.00611.001C_03603	-0.123	0	0	0
ESCO001.0523.01761.001C_02015	ESCO001.0523.00177.001C_01687	ESCO001.0523.00177.001C_01687	ESCO001.0523.00177.001C_01687	-3.182	0	0	0
ESCO001.0523.01761.001C_02014	ESCO001.0523.01472.001C_01994	ESCO001.0523.01472.001C_01994	ESCO001.0523.01472.001C_01994	0.424	0	0	0
ESCO001.0523.01761.001C_02013	ESCO001.0523.00008.001C_02868	ESCO001.0523.00008.001C_02868	ESCO001.0523.00008.001C_02868	-1.364	0	0	0
ESCO001.0523.01761.001C_02012	ESSP002.0523.00001.001C_00174	ESSP002.0523.00001.001C_00174	ESSP002.0523.00001.001C_00174	-1.9375	0	0	0
ESCO001.0523.01761.001C_02034	ESCO001.0523.00212.001C_02005	SAEN001.0523.01293.001C_01935	SAEN001.0523.01293.001C_01935	0.748	0	0	0
ESCO001.0523.01761.001C_02033	ESCO001.0523.00131.001C_01858	SAEN001.0523.01293.001C_01934	SAEN001.0523.01293.001C_01934	-3.402	0	0	0
ESCO001.0523.01761.001C_02032	ESCO001.0523.01001.001C_02110	SAEN001.0523.01293.001C_01933	SAEN001.0523.01293.001C_01933	-2.371	0	0	0
ESCO001.0523.01761.001C_02031	ESCO001.0523.00759.001C_02106	SAEN001.0523.01293.001C_01932	SAEN001.0523.01293.001C_01932	-1.929	0	0	0
ESCO001.0523.01761.001C_02030	ESCO001.0523.01870.001C_02111	ESCO001.0523.00131.001C_01861	ESCO001.0523.00131.001C_01861	0.4224	0	0	0
ESCO001.0523.01761.001C_02029	ESCO001.0523.00550.001C_02074	ESCO001.0523.00550.001C_02074	ESCO001.0523.00550.001C_02074	-0.129	0	0	0
ESCO001.0523.01761.001C_02028	ESCO001.0523.02403.001C_02230	ESCO001.0523.02403.001C_02230	ESCO001.0523.02403.001C_02230	-1.52	0	0	0
ESCO001.0523.01761.001C_02037	ENSP019.0523.00001.001C_03128	ENHO001.0523.00025.001C_01909	ENHO001.0523.00025.001C_01909	-4.32	0	0	0
ESCO001.0523.01761.001C_02036	ESCO001.0523.00160.001C_01607	ESCO001.0523.00160.001C_01607	ESCO001.0523.00160.001C_01607	-3.43	0	0	0
ESCO001.0523.01761.001C_02035	SHDY001.0523.00013.001C_02671	SHDY001.0523.00013.001C_02671	SERH001.0523.00001.001C_00206	-4.383	0	0	0
ESCO001.0523.01749.001C_00613	PADI002.0523.00007.001C_01217	VIAL001.0523.00020.005P_04773	AGSP006.0523.00001.001C_01647	-1.473	0	0	0
ESCO001.0523.01749.001C_00590	ESCO001.0523.00734.001C_01840	ESCO001.0523.02366.001C_02601	ESCO001.0523.01922.001C_02266	-3.752	0	0	0
ESCO001.0523.01749.001C_00215	ESCO001.0523.02051.001C_01909	CIPO001.0523.00008.001C_01863	CIPO001.0523.00008.001C_01863	-3.8	0	0	0
ESCO001.0523.01761.001C_02181	ESAL001.0523.00028.001C_02157	ESAL001.0523.00028.001C_02157	ESAL001.0523.00028.001C_02157	-4.527	0	0	0
ESCO001.0523.01761.001C_02172	ESCO001.0523.00080.002P_04831	AESA001.0523.00016.001C_03551	YEPE001.0523.00056.001C_03514	-3.926	0	0	0
ESCO001.0523.01749.001C_00175	ESCO001.0523.01725.001C_01815	ESCO001.0523.01725.001C_01815	ESCO001.0523.01725.001C_01815	-2.434	0	0	0
ESCO001.0523.01749.001C_00174	ESCO001.0523.00786.001C_03544	ESCO001.0523.00786.001C_03544	ESCO001.0523.00786.001C_03544	-3.527	0	0	0
ESCO001.0523.01749.001C_00172	ESCO001.0523.00733.001C_01969	ESCO001.0523.00733.001C_01969	ESCO001.0523.00733.001C_01969	-1.748	0	0	0
ESCO001.0523.01749.001C_00082	ESAL001.0523.00026.001C_01736	ESAL001.0523.00026.001C_01736	STSU001.0523.00040.001C_00683	-3.76	0	0	0
ESCO001.0523.01749.001C_00081	ESCO001.0523.01749.001C_00081	ESCO001.0523.01749.001C_00081	ESCO001.0523.01749.001C_00081	-0.9185	0	0	0
ESCO001.0523.01749.001C_00020	ESCO001.0523.00149.001C_03254	ESCO001.0523.00149.001C_03254	RAAQ001.0523.00003.001C_03643	4.023	0	1	1
ESCO001.0523.01749.001C_00027	ENSP017.0523.00001.001C_01168	AMSP005.0523.00001.001C_01414	SPSP081.0523.00001.001C_02370	4.05	0	1	1			shedu	PD-T4-8_WP_163657221.1
ESCO001.0523.01749.001C_00026	ESCO001.0523.01642.001C_01082	ESCO001.0523.01642.001C_01082	ESCO001.0523.01642.001C_01082	-1.3125	0	0	0
ESCO001.0523.01749.001C_00025	ESCO001.0523.01749.001C_00025	ESCO001.0523.00662.001C_03602	ESCO001.0523.00423.001C_00214	-1.226	0	0	0
ESCO001.0523.01761.001C_02390	ESCO001.0523.02377.001C_01738	ESCO001.0523.02377.001C_01738	ESCO001.0523.02377.001C_01738	-2.35	0	0	0
ESCO001.0523.01748.002P_04931	ESCO001.0523.00493.003P_05437	ESCO001.0523.01703.003P_04841	ESCO001.0523.01703.003P_04841	-2.932	0	0	0
ESCO001.0523.01748.002P_04924	ESCO001.0523.01218.003P_04672	ESCO001.0523.01218.003P_04672	ESCO001.0523.01218.003P_04672	1.316	0	1	0
ESCO001.0523.01748.002P_04894	ESCO001.0523.00530.003P_04967	CIPO001.0523.00022.001C_02994	SHSP010.0523.00001.001C_00949	-4.445	0	0	0
ESCO001.0523.01748.002P_04883	ESCO001.0523.01873.002P_04546	ESCO001.0523.01873.002P_04546	ESCO001.0523.01873.002P_04546	-3.475	0	0	0
ESCO001.0523.01748.002P_04882	KLQU001.0523.00094.003P_05336	KLQU001.0523.00094.003P_05336	MESP004.0523.00001.001C_04990	3.941	0	1	1
ESCO001.0523.01748.002P_04881	KLVA001.0523.00072.001C_01943	KLVA001.0523.00072.001C_01943	CELA001.0523.00001.001C_02096	4.145	0	1	1			PifA	PifA
ESCO001.0523.01748.002P_04910	MOMO001.0523.00008.001C_01272	MOMO001.0523.00008.001C_01272	MOMO001.0523.00008.001C_01272	1.002	0	0	0
ESCO001.0523.01748.002P_04909	MOMO001.0523.00014.001C_02574	SPSP065.0523.00001.001C_07432	DESP016.0523.00001.001C_01256	-3.256	0	0	0
ESCO001.0523.01748.002P_04890	ESCO001.0523.00518.004P_04976	ESFE001.0523.00003.002P_04624	ESCO001.0523.00795.002P_05137	-3.14	0	0	0
ESCO001.0523.01748.002P_04889	ESCO001.0523.00289.002P_04913	CIPO001.0523.00011.001C_02867	COTH001.0523.00002.001C_03471	3.773	0	1	1			HEC-04	HEC-04_WP_075381894.1
ESCO001.0523.01748.001C_04753	PSCO004.0523.00001.001C_03410	SAEN001.0523.00292.001C_04412	SAEN001.0523.00292.001C_04412	-3.887	0	0	0
ESCO001.0523.01748.001C_04844	ESCO001.0523.00404.001C_03039	ESCO001.0523.00404.001C_03039	ESCO001.0523.00404.001C_03039	3.729	0	1	1
ESCO001.0523.01761.001C_02481	ESCO001.0523.00502.001C_01616	ESCO001.0523.00502.001C_01616	ESCO001.0523.00502.001C_01616	-3.97	0	0	0
ESCO001.0523.01748.001C_04652	ESAL001.0523.00018.001C_04567	ESAL001.0523.00018.001C_04567	ESAL001.0523.00018.001C_04567	-3.277	0	0	0
ESCO001.0523.01748.001C_04651	ESAL001.0523.00015.001C_04533	SEQU001.0523.00001.001C_03188	NEGA001.0523.00001.001C_01099	-3.303	0	0	0
ESCO001.0523.01748.001C_04645	ESCO001.0523.00897.001C_00383	XAVA001.0523.00003.001C_01318	XAVA001.0523.00003.001C_01318	3.5	0	1	1
ESCO001.0523.01748.001C_04644	ESFE001.0523.00034.001C_02867	SAEN001.0523.00182.001C_04583	PSAR001.0523.00001.001C_01480	-1.755	0	0	0
ESCO001.0523.01748.001C_04594	ESCO001.0523.00377.001C_03147	ENCL001.0523.00021.001C_01544	PRVU001.0523.00010.001C_02083	-4.41	0	0	0
ESCO001.0523.01748.001C_04593	ESCO001.0523.02450.001C_04650	SICO001.0523.00001.001C_00977	SICO001.0523.00001.001C_00977	-4.41	0	0	0
ESCO001.0523.01748.001C_04609	ESAL001.0523.00035.001C_04359	ESAL001.0523.00035.001C_04359	ESAL001.0523.00035.001C_04359	0.0643	0	0	0
ESCO001.0523.01748.001C_04608	ESCO001.0523.00822.001C_02604	ESCO001.0523.00822.001C_02604	ESCO001.0523.00822.001C_02604	-3.252	0	0	0
ESCO001.0523.01748.001C_04595	CISP042.0523.00001.001C_04411	PLGE001.0523.00003.001C_02074	PLGE001.0523.00003.001C_02074	-4.28	0	0	0
ESCO001.0523.01748.001C_04509	ESCO001.0523.00005.001C_00179	ESCO001.0523.00005.001C_00179	ESCO001.0523.00005.001C_00179	-1.6	0	0	0
ESCO001.0523.01748.001C_04508	ESCO001.0523.01051.001C_01625	ESCO001.0523.01051.001C_01625	ESCO001.0523.01051.001C_01625	-3.89	0	0	0
ESCO001.0523.01748.001C_04542	ESAL001.0523.00014.001C_02807	ESAL001.0523.00014.001C_02807	AEVE001.0523.00015.001C_03512	-3.756	0	0	0
ESCO001.0523.01748.001C_04541	ESCO001.0523.00242.001C_04399	STSP014.0523.00001.001C_00316	STSP014.0523.00001.001C_00316	-4.47	0	0	0
ESCO001.0523.01748.001C_04540	SAEN001.0523.01122.001C_04071	SAEN001.0523.01122.001C_04071	RHTU001.0523.00002.002P_04977	-3.84	0	0	0
ESCO001.0523.01748.001C_04539	SAEN001.0523.01122.001C_04072	SAEN001.0523.01122.001C_04072	PEMU001.0523.00001.001C_02009	-1.903	0	0	0
ESCO001.0523.01748.001C_04491	ESFE001.0523.00050.001C_03061	ENCA002.0523.00004.001C_00254	ENCA002.0523.00004.001C_00254	-2.764	0	0	0
ESCO001.0523.01748.001C_04336	SAEN001.0523.00163.001C_01269	ATSU001.0523.00001.001C_04022	SICO001.0523.00001.001C_00534	2.107	0	1	0
ESCO001.0523.01748.001C_04335	ESCO001.0523.00821.001C_03989	CIFR001.0523.00025.001C_04641	KOSP006.0523.00001.001C_00522	-3.926	0	0	0
ESCO001.0523.01748.001C_04208	ESCO001.0523.01994.001C_04094	MESP013.0523.00001.001C_02713	SHCH001.0523.00001.001C_04001	2.87	0	1	0	RM_Type_I	RM__Type_I_S	RM_type_I	Specificity_I_00052
ESCO001.0523.01748.001C_04207	ALMA001.0523.00013.001C_03975	ALMA001.0523.00013.001C_03975	DEOL002.0523.00001.001C_01468	4.082	0	1	1			RM_type_I	REase_I_00001
ESCO001.0523.01761.001C_02699	ESMA001.0523.00011.001C_02349	PSSY001.0523.00005.001C_04859	MOBO001.0523.00004.001C_00459	-4.176	0	0	0
ESCO001.0523.01761.001C_02698	ESAL001.0523.00014.001C_00969	PEBR001.0523.00001.001C_04236	VIST001.0523.00001.001C_01430	-4.113	0	0	0
ESCO001.0523.01761.001C_02697	ESMA001.0523.00008.001C_02348	ENLU001.0523.00014.001C_02287	HEOL001.0523.00001.001C_00996	-4.33	0	0	0
ESCO001.0523.01761.001C_02696	ESAL001.0523.00039.001C_02699	XEHO001.0523.00001.001C_02714	XEHO001.0523.00001.001C_02714	-4.0	0	0	0
ESCO001.0523.01761.001C_02695	ESSP001.0523.00001.001C_04181	CRCO001.0523.00001.001C_02331	CRCO001.0523.00001.001C_02331	-4.477	0	0	0
ESCO001.0523.01761.001C_02694	ESSP001.0523.00001.001C_04182	KEGY001.0523.00001.001C_01030	CRDU001.0523.00002.001C_02556	-4.332	0	0	0
ESCO001.0523.01761.001C_02693	ESFE001.0523.00017.001C_02436	ESFE001.0523.00017.001C_02436	CIFR001.0523.00061.001C_02202	-4.24	0	0	0
ESCO001.0523.01761.001C_02730	ESCO001.0523.01562.001C_01963	ESCO001.0523.01562.001C_01963	ESCO001.0523.01562.001C_01963	-2.525	0	0	0
ESCO001.0523.01761.001C_02729	ESCO001.0523.00897.001C_02315	ESCO001.0523.00897.001C_02315	ESCO001.0523.00897.001C_02315	-3.496	0	0	0
ESCO001.0523.01761.001C_02727	KLPN001.0523.00615.002P_05251	BUGL002.0523.00005.001C_02943	ROIN002.0523.00001.001C_01004	-4.023	0	0	0
ESCO001.0523.01748.001C_04215	SAEN001.0523.00063.001C_04008	KOSA002.0523.00001.001C_02382	SAEN001.0523.00087.001C_03987	3.646	0	1	1
ESCO001.0523.01748.001C_04214	ESFE001.0523.00021.001C_03921	ESFE001.0523.00021.001C_03921	ESFE001.0523.00021.001C_03921	-3.584	0	0	0
ESCO001.0523.01748.001C_04213	SAEN001.0523.01133.001C_04083	PEAR001.0523.00008.001C_00419	BUMA002.0523.00002.002C_05617	3.842	0	1	1			Mokosh_TypeII	Mokosh_TypeII__MkoC
ESCO001.0523.01748.001C_04212	KLPN001.0523.01509.001C_04837	MEFL002.0523.00001.001C_02708	PASP037.0523.00001.001C_01014	3.709	0	1	1			PDC-S02	PDC-S02_WP_052301854.1
ESCO001.0523.01748.001C_04211	KLVA001.0523.00041.001C_04803	ESCO001.0523.00958.001C_04348	ESCO001.0523.00958.001C_04348	3.795	0	1	1
ESCO001.0523.01748.001C_04210	SAEN001.0523.01164.001C_04497	CASP050.0523.00001.001C_00523	CASP050.0523.00001.001C_00523	3.482	0	1	1			RM_type_I	MTase_I_00021
ESCO001.0523.01748.001C_04209	HASP002.0523.00001.001C_01371	DESP012.0523.00001.001C_01451	PHME001.0523.00001.001C_00283	3.75	0	1	1			RM_type_I	MTase_I_00022
ESCO001.0523.01761.001C_02749	CISP010.0523.00001.001C_01960	CISP010.0523.00001.001C_01960	CISP010.0523.00001.001C_01960	-3.463	0	0	0
ESCO001.0523.01761.001C_02748	KLSP019.0523.00001.001C_00008	KLSP019.0523.00001.001C_00008	KLSP019.0523.00001.001C_00008	-0.1915	0	0	0
ESCO001.0523.01761.001C_02745	ESCO001.0523.01761.001C_02745	ESCO001.0523.01761.001C_02745	ESCO001.0523.01761.001C_02745	-2.291	0	0	0
ESCO001.0523.01761.001C_02737	ESCO001.0523.02036.001C_02695	YEMA001.0523.00001.001C_02444	YEMA001.0523.00001.001C_02444	0.693	0	0	0
ESCO001.0523.01761.001C_02732	CIWE001.0523.00001.001C_02484	CRMU001.0523.00001.001C_02833	SELI001.0523.00002.001C_03088	-3.484	0	0	0
ESCO001.0523.01761.001C_02757	ESCO001.0523.01286.001C_03561	ESCO001.0523.01286.001C_03561	ESCO001.0523.01286.001C_03561	-4.46	0	0	0
ESCO001.0523.01761.001C_02756	PHSP005.0523.00001.001C_01078	ESCO001.0523.01845.001C_03187	ESCO001.0523.01845.001C_03187	3.59	0	1	1			retron_I-C	retron_type_I_C1_RT_typeIC1
ESCO001.0523.01761.001C_02755	CENE001.0523.00001.001C_01576	BRSP066.0523.00001.001C_00656	LASP005.0523.00001.001C_00654	4.316	0	1	1			Lamassu_Family	Lamassu-Fam__LmuA_effector_Mrr
ESCO001.0523.01761.001C_02754	CENE001.0523.00001.001C_01575	CASP043.0523.00001.001C_02619	ESCO001.0523.00752.001C_01142	-2.748	0	0	0			Lamassu_Family	Lamassu-Fam__LmuC_acc_Mrr
ESCO001.0523.01761.001C_02753	ESCO001.0523.00499.001C_01417	RASO001.0523.00061.001C_00369	RASO001.0523.00061.001C_00369	3.916	0	1	1	Lamassu-Mrr	Lamassu-Fam__LmuB_SMC_Mrr	Lamassu_Family	Lamassu-Fam__LmuB_SMC_Mrr
ESCO001.0523.01748.001C_04159	KLVA001.0523.00046.001C_05217	HAAL004.0523.00001.001C_02516	HAAL004.0523.00001.001C_02516	-4.477	0	0	0
ESCO001.0523.01748.001C_04158	ESCO001.0523.00380.001C_02734	VIHA001.0523.00018.002C_04643	VIHA001.0523.00018.002C_04643	-4.496	0	0	0
ESCO001.0523.01748.001C_04157	KLMI001.0523.00001.001C_02063	JECA001.0523.00001.001C_00893	PAAC003.0523.00001.001C_00332	-3.783	0	0	0
ESCO001.0523.01748.001C_04206	PAAG001.0523.00011.001C_03365	SAEN001.0523.00369.001C_04395	SAEN001.0523.00369.001C_04395	3.75	0	1	1			RM_type_I	MTase_I_00004
ESCO001.0523.01748.001C_04205	PAAG001.0523.00003.001C_00490	PAAG001.0523.00003.001C_00490	HAAN001.0523.00001.001C_02034	3.969	0	1	1
ESCO001.0523.01761.001C_02798	ESCO001.0523.00304.001C_00526	ESCO001.0523.00304.001C_00526	ESCO001.0523.00304.001C_00526	-2.633	0	0	0
ESCO001.0523.01748.001C_04167	LESP017.0523.00001.001C_02942	ENOF003.0523.00001.001C_00083	ENOF003.0523.00001.001C_00083	3.865	0	1	1			PDC-S02	PDC-S02_WP_126351927.1
ESCO001.0523.01748.001C_04161	KLPN001.0523.01000.001C_04502	KLPN001.0523.01000.001C_04502	LERI001.0523.00002.001C_00073	-4.38	0	0	0
ESCO001.0523.01748.001C_04160	KLAS001.0523.00001.001C_04042	PIAC001.0523.00001.001C_01546	PIAC001.0523.00001.001C_01546	-4.266	0	0	0
ESCO001.0523.01761.001C_02816	ESCO001.0523.00845.001C_02304	ESCO001.0523.01113.001C_02851	ESCO001.0523.01113.001C_02851	-2.799	0	0	0
ESCO001.0523.01761.001C_02810	ESCO001.0523.01214.001C_02070	ESCO001.0523.01214.001C_02070	ESCO001.0523.01214.001C_02070	-0.513	0	0	0
ESCO001.0523.01761.001C_02830	ESCO001.0523.02375.001C_03113	ESCO001.0523.00898.001C_03339	PLGE001.0523.00002.001C_02815	-2.754	0	0	0
ESCO001.0523.01761.001C_02817	ESCO001.0523.00167.001C_04643	ESCO001.0523.00752.001C_01831	SHFL001.0523.00048.001C_02200	-3.38	0	0	0
ESCO001.0523.01761.001C_02844	ESCO001.0523.00472.001C_03463	KLAE001.0523.00026.001C_04696	PECA001.0523.00014.001C_01879	2.24	0	1	0
ESCO001.0523.01761.001C_02843	SEEN001.0523.00001.001C_00988	SEUR001.0523.00007.001C_01828	XEBO001.0523.00001.001C_02789	-3.621	0	0	0
ESCO001.0523.01761.001C_02839	ESCO001.0523.00493.001C_02030	ESCO001.0523.02384.001C_03263	ESCO001.0523.02384.001C_03263	-4.527	0	0	0
ESCO001.0523.01761.001C_02838	ESCO001.0523.02107.001C_02834	ESCO001.0523.02107.001C_02834	ESCO001.0523.02107.001C_02834	-2.625	0	0	0
ESCO001.0523.01748.001C_04104	ESCO001.0523.01696.001C_02151	ESCO001.0523.01992.001C_04024	ESCO001.0523.01992.001C_04024	-1.955	0	0	0
ESCO001.0523.01748.001C_04118	ESCO001.0523.01873.001C_03769	ESCO001.0523.01873.001C_03769	ESCO001.0523.00573.001C_03993	-3.625	0	0	0
ESCO001.0523.01761.001C_02856	ESCO001.0523.02146.001C_01841	DIZE001.0523.00006.001C_04119	DIZE001.0523.00006.001C_04119	-2.35	0	0	0
ESCO001.0523.01761.001C_02852	ESCO001.0523.02547.001C_04568	ESCO001.0523.02090.001C_02306	ESCO001.0523.02090.001C_02306	-3.75	0	0	0
ESCO001.0523.01761.001C_02851	ESCO001.0523.01553.001C_04773	PHUR001.0523.00001.001C_03438	COGI001.0523.00001.001C_00199	-2.97	0	0	0
ESCO001.0523.01748.001C_04084	ESCO001.0523.01515.001C_03907	LASP003.0523.00001.001C_07148	BILO001.0523.00067.001C_00158	-3.588	0	0	0
ESCO001.0523.01748.001C_04083	SAEN001.0523.01050.001C_03715	PEFE001.0523.00001.001C_04672	WEDI001.0523.00001.001C_01583	-4.46	0	0	0
ESCO001.0523.01761.001C_02869	KOCO001.0523.00003.001C_02636	PRVU001.0523.00001.001C_02931	PRVU001.0523.00001.001C_02931	-3.336	0	0	0
ESCO001.0523.01761.001C_02868	CISP002.0523.00001.001C_01934	ENSP039.0523.00001.001C_02728	ENSP039.0523.00001.001C_02728	-1.373	0	0	0
ESCO001.0523.01761.001C_02862	ESCO001.0523.00602.001C_03834	CIFR001.0523.00005.001C_01613	KLSP008.0523.00001.001C_03804	-1.562	0	0	0
ESCO001.0523.01748.001C_03966	ESCO001.0523.00561.001C_03076	ESMA001.0523.00009.001C_03813	ESMA001.0523.00009.001C_03813	-0.4204	0	0	0
ESCO001.0523.01748.001C_04038	ESCO001.0523.00800.001C_03666	CIFR001.0523.00010.001C_00061	CIFR001.0523.00010.001C_00061	1.037	0	0	0
ESCO001.0523.01748.001C_04037	ESCO001.0523.01981.001C_04004	CIAM001.0523.00003.001C_00875	ENSP033.0523.00001.001C_02866	-1.318	0	0	0
ESCO001.0523.01748.001C_03840	ESCO001.0523.01069.001C_01585	ESCO001.0523.01069.001C_01585	ESCO001.0523.01069.001C_01585	-1.635	0	0	0
ESCO001.0523.01748.001C_03839	ESCO001.0523.00157.001C_01158	CIPO001.0523.00020.001C_03748	ERSP003.0523.00001.001C_04573	-2.168	0	0	0
ESCO001.0523.01748.001C_03826	ESCO001.0523.00423.001C_02934	ESCO001.0523.01961.001C_02010	ESCO001.0523.01961.001C_02010	-3.447	0	0	0
ESCO001.0523.01748.001C_03825	SAEN001.0523.01067.001C_03407	PRRE001.0523.00022.001C_01803	PRRE001.0523.00022.001C_01803	-0.824	0	0	0
ESCO001.0523.01748.001C_03849	ESFE001.0523.00055.001C_02036	ESFE001.0523.00055.001C_02036	ESFE001.0523.00055.001C_02036	0.4487	0	0	0
ESCO001.0523.01748.001C_03848	ESCO001.0523.02362.001C_02610	ESAL001.0523.00062.001C_02449	ESCO001.0523.02453.001C_02517	-1.032	0	0	0
ESCO001.0523.01748.001C_03846	ESCO001.0523.02362.001C_02607	SHSP032.0523.00001.001C_01281	CIKO001.0523.00001.001C_03561	0.2317	0	0	0
ESCO001.0523.01748.001C_03844	SAEN001.0523.00105.001C_03537	SAEN001.0523.00950.001C_03014	SAEN001.0523.00036.001C_01368	-2.889	0	0	0
ESCO001.0523.01748.001C_03808	ESCO001.0523.00174.001C_04036	SESP026.0523.00001.001C_03065	SESP026.0523.00001.001C_03065	-0.933	0	0	0
ESCO001.0523.01748.001C_03807	SAEN001.0523.00923.001C_03528	SAEN001.0523.00923.001C_03528	XEBO001.0523.00001.001C_02780	-3.828	0	0	0
ESCO001.0523.01748.001C_03806	MOMO001.0523.00025.001C_01695	CRMA001.0523.00002.001C_01080	CRMA001.0523.00002.001C_01080	-0.4827	0	0	0
ESCO001.0523.01748.001C_03805	ESCO001.0523.01434.001C_03405	ESCO001.0523.02382.001C_00984	CIAR001.0523.00001.001C_02844	-3.973	0	0	0
ESCO001.0523.01748.001C_03837	ESCO001.0523.00442.001C_00185	SEMA001.0523.00014.001C_03192	SEMA001.0523.00014.001C_03192	2.812	0	1	0
ESCO001.0523.01748.001C_03836	ESCO001.0523.01732.001C_03269	ESCO001.0523.01732.001C_03269	ESCO001.0523.01732.001C_03269	-2.064	0	0	0
ESCO001.0523.01748.001C_03835	SHSO001.0523.00004.001C_04371	HAAL001.0523.00003.001C_01662	HAAL001.0523.00003.001C_01662	-3.291	0	0	0
ESCO001.0523.01748.001C_03833	YESP001.0523.00001.001C_02987	YESP001.0523.00001.001C_02987	ACBA001.0523.00012.001C_00048	1.136	0	1	0			BstA	BstA
ESCO001.0523.01748.001C_03832	KLOX001.0523.00020.001C_04056	PRRE001.0523.00030.001C_01511	PRRE001.0523.00030.001C_01511	-2.047	0	0	0
ESCO001.0523.01748.001C_03831	KLIN001.0523.00005.001C_02201	CRSA001.0523.00001.001C_02141	CRSA001.0523.00001.001C_02141	-0.931	0	0	0
ESCO001.0523.01748.001C_03793	ESAL001.0523.00059.001C_03663	ESAL001.0523.00059.001C_03663	ESAL001.0523.00059.001C_03663	-2.262	0	0	0
ESCO001.0523.01748.001C_03792	ESCO001.0523.01992.001C_01554	ESCO001.0523.00972.001C_03319	ESCO001.0523.00972.001C_03319	0.536	0	0	0
ESCO001.0523.01748.001C_03791	ESCO001.0523.01748.001C_03791	ESCO001.0523.01748.001C_03791	ESCO001.0523.01748.001C_03791	-1.499	0	0	0
ESCO001.0523.01748.001C_03789	KLMI001.0523.00029.001C_00880	KLMI001.0523.00029.001C_00880	KLMI001.0523.00029.001C_00880	3.646	0	1	1
ESCO001.0523.01748.001C_03816	ESCO001.0523.01794.001C_00198	SAEN001.0523.00999.001C_03342	YEIN001.0523.00004.001C_01582	-1.35	0	0	0
ESCO001.0523.01748.001C_03804	ESCO001.0523.01955.001C_02077	SESP026.0523.00001.001C_03061	SESP026.0523.00001.001C_03061	2.023	0	1	0
ESCO001.0523.01748.001C_03799	ESCO001.0523.01748.001C_03799	SAEN001.0523.01192.001C_03423	SAEN001.0523.01192.001C_03423	-2.664	0	0	0
ESCO001.0523.01748.001C_03798	ESAL001.0523.00043.001C_03216	ESAL001.0523.00043.001C_03216	ARNA001.0523.00001.001C_02860	-2.1	0	0	0
ESCO001.0523.01748.001C_03797	ESCO001.0523.00306.001C_04894	ESCO001.0523.00306.001C_04894	ESCO001.0523.00306.001C_04894	-0.728	0	0	0
ESCO001.0523.01748.001C_03796	ESCO001.0523.01748.001C_03796	KLPN001.0523.00434.001C_03789	KLPN001.0523.00434.001C_03789	-1.976	0	0	0
ESCO001.0523.01748.001C_03795	ESCO001.0523.02483.001C_04483	ESCO001.0523.02483.001C_04483	ESCO001.0523.02483.001C_04483	-2.787	0	0	0
ESCO001.0523.01748.001C_03794	ESCO001.0523.01123.001C_00205	ESCO001.0523.01123.001C_00205	ESCO001.0523.01123.001C_00205	-3.68	0	0	0
ESCO001.0523.01748.001C_03788	ESAL001.0523.00049.001C_00103	KLQU001.0523.00093.001C_00781	ENSP029.0523.00001.001C_02901	-4.227	0	0	0
ESCO001.0523.01748.001C_03787	ESCO001.0523.00242.001C_00255	ESCO001.0523.00242.001C_00255	CIFR001.0523.00092.001C_01896	3.572	0	1	1
ESCO001.0523.01748.001C_03786	KLQU001.0523.00017.001C_03955	KLQU001.0523.00017.001C_03955	PABE003.0523.00001.001C_01257	-2.434	0	0	0
ESCO001.0523.01748.001C_03785	CIFR001.0523.00097.001C_04151	CIFR001.0523.00097.001C_04151	CIFR001.0523.00097.001C_04151	-2.217	0	0	0
ESCO001.0523.01748.001C_03784	KLPN001.0523.00848.001C_04624	KLPN001.0523.00848.001C_04624	KLPN001.0523.00848.001C_04624	0.4758	0	0	0
ESCO001.0523.01748.001C_03783	ESCO001.0523.01194.001C_03733	ESCO001.0523.01194.001C_03733	ESCO001.0523.01194.001C_03733	-2.87	0	0	0
ESCO001.0523.01748.001C_03782	CISP011.0523.00001.001C_00853	CISP011.0523.00001.001C_00853	CISP011.0523.00001.001C_00853	-3.477	0	0	0
ESCO001.0523.01748.001C_03781	ESCO001.0523.01194.001C_03731	ESCO001.0523.01670.001C_00882	ESCO001.0523.01670.001C_00882	-3.3	0	0	0
ESCO001.0523.01748.001C_03780	CIFR001.0523.00005.001C_04915	CIFR001.0523.00005.001C_04915	CIFR001.0523.00005.001C_04915	-2.744	0	0	0
ESCO001.0523.01748.001C_03779	ESAL001.0523.00049.001C_00111	PABE003.0523.00001.001C_01260	SEMA001.0523.00040.001C_04350	-2.41	0	0	0
ESCO001.0523.01748.001C_03778	ESCO001.0523.00242.001C_00264	ESCO001.0523.00242.001C_00264	ESCO001.0523.00242.001C_00264	-3.088	0	0	0
ESCO001.0523.01748.001C_03777	ESCO001.0523.00651.001C_03697	ESCO001.0523.00651.001C_03697	ESCO001.0523.00651.001C_03697	-4.043	0	0	0
ESCO001.0523.01748.001C_03776	ESCO001.0523.00651.001C_03696	ENCL001.0523.00010.001C_03936	PSAE001.0523.00231.001C_06410	-4.08	0	0	0
ESCO001.0523.01748.001C_03775	ENCL001.0523.00036.001C_02141	RASP011.0523.00001.001C_04669	ESCO001.0523.01641.001C_01019	-2.896	0	0	0
ESCO001.0523.01748.001C_03744	ESCO001.0523.00307.001C_00144	ESCO001.0523.00307.001C_00144	ESCO001.0523.00307.001C_00144	-3.266	0	0	0
ESCO001.0523.01748.001C_03649	PSSP268.0523.00001.002P_07394	ESCO001.0523.00217.002P_05151	TEHA002.0523.00001.001C_00559	-2.438	0	0	0
ESCO001.0523.01748.001C_03648	ESCO001.0523.02026.001C_03656	ESCO001.0523.02026.001C_03656	ESCO001.0523.02026.001C_03656	0.5547	0	0	0
ESCO001.0523.01748.001C_03510	ENHO001.0523.00105.001C_01101	PECA001.0523.00008.001C_04138	PECA001.0523.00008.001C_04138	0.7456	0	0	0
ESCO001.0523.01748.001C_03504	ESCO001.0523.01978.001C_01161	ESCO001.0523.01978.001C_01161	ESCO001.0523.01978.001C_01161	1.716	0	1	0
ESCO001.0523.01761.001C_03135	ESCO001.0523.01481.001C_04868	SELI001.0523.00002.001C_03646	XEHO001.0523.00001.001C_01657	0.1393	0	0	0
ESCO001.0523.01761.001C_03145	ESCO001.0523.02450.001C_01286	ESCO001.0523.02450.001C_01286	ESCO001.0523.02450.001C_01286	-3.057	0	0	0
ESCO001.0523.01748.001C_03493	ESCO001.0523.00652.001C_01185	ESCO001.0523.00652.001C_01185	ESCO001.0523.00652.001C_01185	1.463	0	1	0
ESCO001.0523.01748.001C_03492	KLPN001.0523.00372.001C_01349	CIFR002.0523.00001.001C_02656	CIFR002.0523.00001.001C_02656	1.964	0	1	0			BstA	BstA
ESCO001.0523.01748.001C_03455	ESCO001.0523.01455.001C_03382	ESSP001.0523.00001.001C_03892	SHFL001.0523.00048.001C_02200	-3.42	0	0	0
ESCO001.0523.01748.001C_03485	KLOX001.0523.00023.001C_03667	KLPN001.0523.00268.001C_03091	KLPN001.0523.00268.001C_03091	-2.346	0	0	0
ESCO001.0523.01748.001C_03484	ESCO001.0523.01748.001C_03484	ESCO001.0523.01748.001C_03484	ENLU001.0523.00020.001C_01779	4.207	0	1	1
ESCO001.0523.01748.001C_03483	ESCO001.0523.01748.001C_03483	ESCO001.0523.01748.001C_03483	ESCO001.0523.01748.001C_03483	1.683	0	1	0
ESCO001.0523.01748.001C_03482	ESCO001.0523.01748.001C_03482	ESCO001.0523.01748.001C_03482	ESCO001.0523.01748.001C_03482	2.84	0	1	0
ESCO001.0523.01748.001C_03447	ESCO001.0523.00883.001C_02522	CHSP012.0523.00001.001C_03028	SESP019.0523.00001.001C_02496	-4.273	0	0	0
ESCO001.0523.01748.001C_03287	ESCO001.0523.02482.001C_00133	VASP013.0523.00001.001C_01903	VASP013.0523.00001.001C_01903	-3.633	0	0	0
ESCO001.0523.01748.001C_03286	ESAL001.0523.00048.001C_03181	MAFO004.0523.00001.001C_02236	VASP001.0523.00001.001C_05922	-2.982	0	0	0
ESCO001.0523.01748.001C_03285	ESAL001.0523.00006.001C_00681	MOOS001.0523.00004.002P_02244	MOOS001.0523.00004.002P_02244	-4.484	0	0	0
ESCO001.0523.01748.001C_03306	ESCO001.0523.02040.001C_03480	ESCO001.0523.02040.001C_03480	PRHE001.0523.00002.001C_02758	-4.312	0	0	0
ESCO001.0523.01748.001C_03305	ESAL001.0523.00028.001C_03197	FLSP004.0523.00001.002C_04350	FLSP004.0523.00001.002C_04350	-4.297	0	0	0
ESCO001.0523.01748.001C_03304	ESAL001.0523.00005.001C_03274	MESP036.0523.00001.001C_05191	MESP036.0523.00001.001C_05191	-4.535	0	0	0
ESCO001.0523.01748.001C_03303	ESAL001.0523.00044.001C_01408	CIFR001.0523.00060.001C_04551	CIFR001.0523.00060.001C_04551	-4.633	0	0	0
ESCO001.0523.01748.001C_03302	ESAL001.0523.00005.001C_03272	CIFR001.0523.00060.001C_04552	CIFR001.0523.00060.001C_04552	-3.707	0	0	0
ESCO001.0523.01748.001C_03301	ESAL001.0523.00010.001C_00503	ESAL001.0523.00010.001C_00503	ALFA002.0523.00001.001C_02786	-3.15	0	0	0
ESCO001.0523.01748.001C_03300	ESAL001.0523.00002.001C_00622	ROMA002.0523.00001.001C_02289	VIPO002.0523.00001.002C_03007	-4.508	0	0	0
ESCO001.0523.01748.001C_03299	ESAL001.0523.00004.001C_04641	PAPR003.0523.00001.003P_04200	PAPR003.0523.00001.003P_04200	-4.48	0	0	0
ESCO001.0523.01748.001C_03298	ESAL001.0523.00004.001C_04640	ESAL001.0523.00004.001C_04640	CIBR001.0523.00011.001C_04136	-4.633	0	0	0
ESCO001.0523.01748.001C_03117	ENCL001.0523.00032.001C_04095	ENCL001.0523.00032.001C_04095	BRSP066.0523.00001.002P_08230	-3.502	0	0	0
ESCO001.0523.01748.001C_03202	ESCO001.0523.01141.001C_00391	SEPL001.0523.00013.001C_04875	SEPL001.0523.00013.001C_04875	-2.695	0	0	0
ESCO001.0523.01748.001C_03201	ESCO001.0523.00161.001C_02117	SEPL001.0523.00013.001C_04876	SEPL001.0523.00013.001C_04876	0.01743	0	0	0
ESCO001.0523.01748.001C_03284	ESSP001.0523.00001.001C_03564	ESSP001.0523.00001.001C_03564	ESSP001.0523.00001.001C_03564	-4.27	0	0	0
ESCO001.0523.01748.001C_03283	ESAL001.0523.00048.001C_03178	ININ001.0523.00001.001C_01358	ININ001.0523.00001.001C_01358	-4.18	0	0	0
ESCO001.0523.01748.001C_03282	ESAL001.0523.00006.001C_00684	HYSP025.0523.00001.001C_02804	HAPR001.0523.00001.001C_00101	-3.8	0	0	0
ESCO001.0523.01748.001C_03281	ESMA001.0523.00009.001C_04423	SUME002.0523.00001.001C_00759	PABI002.0523.00001.001C_00373	-4.207	0	0	0
ESCO001.0523.01748.001C_03076	KLPN001.0523.00268.001C_04040	ENCL003.0523.00003.001C_04839	ENCL003.0523.00003.001C_04839	-2.514	0	0	0
ESCO001.0523.01748.001C_03074	ESAL001.0523.00021.001C_02299	ESCO001.0523.01429.001C_00054	ESCO001.0523.01429.001C_00054	-3.64	0	0	0
ESCO001.0523.01748.001C_03073	ESCO001.0523.00412.001C_03013	ESCO001.0523.00412.001C_03013	ESCO001.0523.00412.001C_03013	-1.333	0	0	0
ESCO001.0523.01748.001C_03072	ESCO001.0523.00009.001C_02923	SPSP053.0523.00001.005P_04153	SPSP053.0523.00001.005P_04153	-2.234	0	0	0
ESCO001.0523.01748.001C_03080	ESCO001.0523.00242.001C_00962	ENRO001.0523.00031.001C_01650	ENRO001.0523.00031.001C_01650	-0.2388	0	0	0
ESCO001.0523.01748.001C_03079	ESAL001.0523.00001.001C_02150	PEOD001.0523.00002.001C_02842	PEOD001.0523.00002.001C_02842	1.933	0	1	0
ESCO001.0523.01748.001C_03078	ESCO001.0523.01802.001C_01752	ESCO001.0523.01802.001C_01752	ESCO001.0523.01802.001C_01752	-4.355	0	0	0
ESCO001.0523.01748.001C_03004	ESCO001.0523.00651.001C_02924	SAEN001.0523.01125.001C_00569	THGE002.0523.00001.001C_00352	-4.027	0	0	0
ESCO001.0523.01748.001C_03000	ESCO001.0523.01989.001C_02938	ESAL001.0523.00004.001C_03222	POSP022.0523.00001.001C_00333	-3.78	0	0	0
ESCO001.0523.01748.001C_02999	ESCO001.0523.00561.001C_02164	SAEN001.0523.00989.001C_01682	CHPI001.0523.00001.001C_02276	-3.328	0	0	0
ESCO001.0523.01748.001C_02998	PHDA001.0523.00007.001C_02007	PRSP008.0523.00001.001C_01806	SYAC001.0523.00001.001C_01262	-4.137	0	0	0
ESCO001.0523.01748.001C_02997	BUAG001.0523.00001.001C_01509	POSP025.0523.00001.001C_00316	DEAL002.0523.00001.001C_02326	-4.28	0	0	0
ESCO001.0523.01748.001C_02996	ESCO001.0523.02445.001C_02305	SHXI001.0523.00004.001C_02948	SHXI001.0523.00004.001C_02948	-1.125	0	0	0
ESCO001.0523.01748.001C_02995	KLSP010.0523.00001.001C_02974	CYSP004.0523.00001.001C_02136	MYRH002.0523.00001.001C_01613	-4.02	0	0	0
ESCO001.0523.01748.001C_02994	ESCO001.0523.00881.001C_01655	ESCO001.0523.00881.001C_01655	DYFE001.0523.00001.001C_04587	-3.256	0	0	0
ESCO001.0523.01761.001C_03326	ESCO001.0523.02528.001C_02814	CISP022.0523.00001.001C_01354	LYSP010.0523.00001.001C_02680	-1.366	0	0	0
ESCO001.0523.01748.001C_03003	ESCO001.0523.00651.001C_02923	ESCO001.0523.00651.001C_02923	ESCO001.0523.00651.001C_02923	-3.773	0	0	0
ESCO001.0523.01748.001C_03002	ESCO001.0523.01515.001C_02900	SAEN001.0523.00989.001C_01678	SAEN001.0523.00989.001C_01678	-3.652	0	0	0
ESCO001.0523.01748.001C_03001	ESCO001.0523.02075.001C_04779	SAEN001.0523.01123.001C_01755	SAEN001.0523.01123.001C_01755	-2.592	0	0	0
ESCO001.0523.01761.001C_03379	ESCO001.0523.00895.001C_02206	KLPN001.0523.00927.001C_01445	BRHO001.0523.00001.001C_01405	-4.42	0	0	0
ESCO001.0523.01761.001C_03378	JECA001.0523.00001.001C_01946	MAHA001.0523.00084.001C_02036	MAHA001.0523.00084.001C_02036	-3.992	0	0	0
ESCO001.0523.01748.001C_02939	ESCO001.0523.02062.001C_01730	ESCO001.0523.01481.001C_02819	ESCO001.0523.01481.001C_02819	-3.607	0	0	0
ESCO001.0523.01748.001C_02938	ESCO001.0523.00263.001C_01879	ESCO001.0523.00263.001C_01879	ESCO001.0523.00263.001C_01879	-3.297	0	0	0
ESCO001.0523.01748.001C_02937	ESCO001.0523.02442.001C_02745	ESCO001.0523.02442.001C_02745	ESCO001.0523.02442.001C_02745	-2.918	0	0	0
ESCO001.0523.01748.001C_02931	ESCO001.0523.01064.001C_02818	ESCO001.0523.00241.001C_01151	ESCO001.0523.00241.001C_01151	-1.717	0	0	0
ESCO001.0523.01748.001C_02930	ESCO001.0523.01601.001C_02881	ESCO001.0523.01601.001C_02881	ESCO001.0523.01601.001C_02881	0.515	0	0	0
ESCO001.0523.01748.001C_02928	ESCO001.0523.01748.001C_02928	ESCO001.0523.01748.001C_02928	ESCO001.0523.01748.001C_02928	-0.924	0	0	0
ESCO001.0523.01748.001C_02927	ESCO001.0523.01748.001C_02927	PRVU001.0523.00010.001C_02833	HASP004.0523.00001.001C_03100	-3.809	0	0	0
ESCO001.0523.01748.001C_02926	PRVU001.0523.00010.001C_02832	PSFR001.0523.00005.001C_02158	VASP004.0523.00001.001C_03449	1.877	0	1	0
ESCO001.0523.01748.001C_02925	SAEN001.0523.00166.001C_02947	ESFE001.0523.00025.001C_01996	ESFE001.0523.00025.001C_01996	-2.84	0	0	0
ESCO001.0523.01748.001C_02921	ESCO001.0523.01513.001C_02826	ESCO001.0523.01513.001C_02826	ESCO001.0523.01513.001C_02826	3.916	0	1	1
ESCO001.0523.01748.001C_02919	ESCO001.0523.01515.001C_02800	ESCO001.0523.01515.001C_02800	ESCO001.0523.01515.001C_02800	2.133	0	1	0
ESCO001.0523.01761.001C_03386	KLMI001.0523.00030.001C_02618	LASP003.0523.00001.001C_02274	STSO001.0523.00003.001C_01626	-4.586	0	0	0
ESCO001.0523.01761.001C_03385	PSCO004.0523.00001.001C_01265	KLSP017.0523.00001.001C_03771	ERTR001.0523.00003.001C_01233	-4.11	0	0	0
ESCO001.0523.01761.001C_03384	KLOX001.0523.00030.001C_02571	STPH002.0523.00001.001C_00164	funCRPA002.0424.00001.011C_001i_11493	-4.34	0	0	0
ESCO001.0523.01761.001C_03383	PSCO004.0523.00001.001C_01263	ZOEN001.0523.00001.001C_00114	SISP003.0523.00001.001C_02239	-4.37	0	0	0
ESCO001.0523.01761.001C_03382	ESCO001.0523.02331.001C_00640	ESCO001.0523.02331.001C_00640	PANA001.0523.00001.001C_03335	-4.44	0	0	0
ESCO001.0523.01761.001C_03381	PSCO004.0523.00001.001C_01261	JECA001.0523.00001.001C_01949	JECA001.0523.00001.001C_01949	-4.38	0	0	0
ESCO001.0523.01761.001C_03380	PSCO004.0523.00001.001C_01260	CIYO001.0523.00002.001C_02475	GAAN001.0523.00002.001C_01336	-4.37	0	0	0
ESCO001.0523.01748.001C_02910	ESCO001.0523.00241.001C_01151	ESCO001.0523.00241.001C_01151	ESCO001.0523.00241.001C_01151	-2.566	0	0	0
ESCO001.0523.01748.001C_02909	CIPO001.0523.00019.001C_00721	CIPO001.0523.00019.001C_00721	CIAM001.0523.00002.001C_01246	-2.916	0	0	0
ESCO001.0523.01748.001C_02908	ESCO001.0523.01940.001C_02911	LESP015.0523.00001.001C_04010	LESP015.0523.00001.001C_04010	-4.066	0	0	0
ESCO001.0523.01748.001C_02906	CIFR001.0523.00015.001C_01838	ESCO001.0523.01079.001C_03913	ESCO001.0523.01079.001C_03913	-3.098	0	0	0
ESCO001.0523.01748.001C_02905	HAPA003.0523.00001.001C_02532	PATR001.0523.00001.004C_07160	SUCO002.0523.00001.001C_02604	-0.04648	0	0	0
ESCO001.0523.01748.001C_02904	HAAL001.0523.00006.001C_01029	SAEN001.0523.01245.001C_03460	SAEN001.0523.01245.001C_03460	0.5254	0	0	0
ESCO001.0523.01748.001C_02903	CIFR001.0523.00065.001C_03706	SAEN001.0523.01293.001C_03016	VINI001.0523.00002.002C_04055	0.2676	0	0	0
ESCO001.0523.01748.001C_02902	KLAS001.0523.00001.001C_01768	SABO001.0523.00006.001C_01602	SABO001.0523.00006.001C_01602	1.211	0	1	0
ESCO001.0523.01748.001C_02936	ESCO001.0523.00653.001C_01816	SAEN001.0523.00386.001C_03968	SAEN001.0523.00386.001C_03968	-0.408	0	0	0
ESCO001.0523.01748.001C_02935	ESCO001.0523.01515.001C_02833	MOMO001.0523.00047.001C_00643	MOMO001.0523.00047.001C_00643	-1.682	0	0	0
ESCO001.0523.01748.001C_02934	ESCO001.0523.01601.001C_02902	ESCO001.0523.02026.001C_03810	ESCO001.0523.02026.001C_03810	-1.73	0	0	0
ESCO001.0523.01748.001C_02933	ESCO001.0523.01989.001C_02871	ESCO001.0523.01989.001C_02871	ESCO001.0523.01989.001C_02871	-3.555	0	0	0
ESCO001.0523.01748.001C_02889	ESCO001.0523.00263.001C_01946	ESCO001.0523.00263.001C_01946	ESCO001.0523.00263.001C_01946	-0.4348	0	0	0
ESCO001.0523.01748.001C_02917	ESCO001.0523.01798.001C_02682	ESCO001.0523.01798.001C_02682	ESCO001.0523.01798.001C_02682	-2.18	0	0	0
ESCO001.0523.01748.001C_02916	ESFE001.0523.00024.001C_00453	ESFE001.0523.00024.001C_00453	ESFE001.0523.00024.001C_00453	-0.01973	0	0	0
ESCO001.0523.01748.001C_02915	ESCO001.0523.01748.001C_02915	ESCO001.0523.01748.001C_02915	ESCO001.0523.01748.001C_02915	-2.479	0	0	0
ESCO001.0523.01748.001C_02914	ESCO001.0523.01995.001C_02835	ESCO001.0523.01995.001C_02835	ESCO001.0523.01995.001C_02835	0.9453	0	0	0
ESCO001.0523.01748.001C_02913	ESCO001.0523.01455.001C_02823	ESCO001.0523.01455.001C_02823	SABO001.0523.00007.001C_02101	-2.559	0	0	0
ESCO001.0523.01748.001C_02912	ESCO001.0523.00527.001C_02804	ESCO001.0523.00527.001C_02804	ESCO001.0523.00527.001C_02804	-1.863	0	0	0
ESCO001.0523.01748.001C_02911	ESCO001.0523.00527.001C_02803	GIAP001.0523.00001.001C_01191	GIAP001.0523.00001.001C_01191	0.7295	0	0	0
ESCO001.0523.01748.001C_02869	KLPA001.0523.00001.001C_00195	RAAQ001.0523.00001.001C_01841	PASP040.0523.00001.001C_04335	3.646	0	1	1			thoeris_type_I	ThsB1_00012
ESCO001.0523.01748.001C_02868	SAEN001.0523.00653.001C_02372	KLPN001.0523.01365.001C_01686	KLPN001.0523.01365.001C_01686	-4.434	0	0	0
ESCO001.0523.01748.001C_02867	SHFL001.0523.00034.001C_01727	SHFL001.0523.00034.001C_01727	SHFL001.0523.00034.001C_01727	0.9067	0	0	0
ESCO001.0523.01748.001C_02866	SAEN001.0523.01170.001C_02009	KLSP018.0523.00001.001C_01900	KLSP018.0523.00001.001C_01900	-4.266	0	0	0
ESCO001.0523.01748.001C_02901	ENMO001.0523.00001.001C_03715	SABO001.0523.00011.001C_02708	SABO001.0523.00011.001C_02708	-3.553	0	0	0
ESCO001.0523.01748.001C_02899	CIKO001.0523.00001.001C_02256	ENHO001.0523.00043.001C_02136	BASP093.0523.00001.001C_00165	-2.5	0	0	0
ESCO001.0523.01748.001C_02897	ESFE001.0523.00041.001C_02677	ESCO001.0523.01389.001C_02153	VISP037.0523.00001.002C_03380	2.553	0	1	0
ESCO001.0523.01748.001C_02895	ESCO001.0523.01601.001C_02846	ESCO001.0523.01601.001C_02846	ESCO001.0523.01601.001C_02846	-0.1624	0	0	0
ESCO001.0523.01748.001C_02893	ESCO001.0523.01748.001C_02893	SAEN001.0523.01003.001C_01045	XEBU001.0523.00001.001C_00214	2.229	0	1	0
ESCO001.0523.01748.001C_02892	ESCO001.0523.01194.001C_02825	ESCO001.0523.00613.001C_04519	PSAL002.0523.00002.001C_03331	-1.124	0	0	0
ESCO001.0523.01748.001C_02891	ESCO001.0523.01798.001C_02656	ESCO001.0523.01798.001C_02656	ESCO001.0523.01798.001C_02656	-2.547	0	0	0
ESCO001.0523.01748.001C_02890	ESCO001.0523.01798.001C_02655	ESCO001.0523.01798.001C_02655	SABO001.0523.00002.001C_01049	-4.37	0	0	0
ESCO001.0523.01748.001C_02858	SAEN001.0523.01171.001C_02011	ESCO001.0523.00504.001C_01849	PEVE001.0523.00003.001C_03425	-4.08	0	0	0
ESCO001.0523.01748.001C_02857	ESCO001.0523.00256.001C_01936	ESCO001.0523.00256.001C_01936	ESCO001.0523.00256.001C_01936	-4.06	0	0	0
ESCO001.0523.01748.001C_02856	OBPR001.0523.00001.001C_01789	FLSP044.0523.00001.001C_03800	FLSP044.0523.00001.001C_03800	-4.348	0	0	0
ESCO001.0523.01748.001C_02855	ESCO001.0523.02298.001C_02651	GLAL002.0523.00001.001C_00253	GLAL002.0523.00001.001C_00253	-2.584	0	0	0
ESCO001.0523.01748.001C_02882	ESCO001.0523.00759.001C_01962	KLVA001.0523.00031.001C_02911	KLVA001.0523.00031.001C_02911	1.855	0	1	0
ESCO001.0523.01748.001C_02881	SAEN001.0523.00927.001C_01856	SAEN001.0523.00927.001C_01856	SAEN001.0523.00927.001C_01856	-2.703	0	0	0
ESCO001.0523.01748.001C_02880	ESCO001.0523.02559.001C_00468	ESCO001.0523.01221.001C_01291	ESCO001.0523.01221.001C_01291	-1.009	0	0	0
ESCO001.0523.01748.001C_02879	SAEN001.0523.00698.001C_01786	SAEN001.0523.00698.001C_01786	SAEN001.0523.00698.001C_01786	-0.8647	0	0	0
ESCO001.0523.01748.001C_02878	PEAR001.0523.00010.001C_01544	ESCO001.0523.01324.001C_03118	ESCO001.0523.01324.001C_03118	-1.269	0	0	0
ESCO001.0523.01748.001C_02877	ESCO001.0523.00719.001C_02785	ESCO001.0523.00719.001C_02785	ESCO001.0523.00719.001C_02785	-3.498	0	0	0
ESCO001.0523.01748.001C_02876	KLPN001.0523.00483.001C_01668	KLPN001.0523.00483.001C_01668	PHDA001.0523.00001.003P_04388	-2.959	0	0	0
ESCO001.0523.01748.001C_02875	ESFE001.0523.00041.001C_01077	CIFR001.0523.00062.001C_02908	PASP051.0523.00001.001C_01506	-0.05832	0	0	0
ESCO001.0523.01748.001C_02874	KLOX001.0523.00014.001C_03564	SESY001.0523.00001.001C_01589	SESY001.0523.00001.001C_01589	-3.44	0	0	0
ESCO001.0523.01748.001C_02873	SAEN001.0523.00741.001C_01150	SAEN001.0523.00741.001C_01150	SAEN001.0523.00741.001C_01150	-2.586	0	0	0
ESCO001.0523.01748.001C_02872	ESCO001.0523.01156.001C_01797	ESCO001.0523.01156.001C_01797	ESCO001.0523.01156.001C_01797	-1.444	0	0	0
ESCO001.0523.01748.001C_02870	KLPA001.0523.00001.001C_00194	BUAM001.0523.00009.002C_04531	PSSP020.0523.00001.001C_01128	3.688	0	1	1			thoeris_type_I	ThsA1_00001
ESCO001.0523.01748.001C_02812	ESCO001.0523.01045.001C_02846	BUFE001.0523.00001.001C_01763	BUFE001.0523.00001.001C_01763	-3.643	0	0	0
ESCO001.0523.01761.001C_03481	RATE001.0523.00002.001C_04002	COSP007.0523.00001.001C_01763	COSP007.0523.00001.001C_01763	-3.96	0	0	0
ESCO001.0523.01761.001C_03480	ESFE001.0523.00030.001C_03008	KLPN001.0523.00834.001C_04410	KLPN001.0523.00834.001C_04410	-4.395	0	0	0
ESCO001.0523.01748.001C_02865	CIFR001.0523.00040.001C_03758	CIFR001.0523.00040.001C_03758	CIFR001.0523.00040.001C_03758	2.01	0	1	0
ESCO001.0523.01748.001C_02864	ESCO001.0523.00564.001C_02096	SHBA001.0523.00010.001C_00146	SHBA001.0523.00010.001C_00146	-0.815	0	0	0
ESCO001.0523.01748.001C_02863	ESCO001.0523.02466.001C_04072	SAEN001.0523.01146.001C_02011	SAEN001.0523.01146.001C_02011	-2.832	0	0	0
ESCO001.0523.01748.001C_02862	ESCO001.0523.00809.001C_02958	ESCO001.0523.00809.001C_02958	ESCO001.0523.00809.001C_02958	1.173	0	1	0
ESCO001.0523.01748.001C_02861	ESCO001.0523.02466.001C_04074	ESCO001.0523.02466.001C_04074	ESCO001.0523.02466.001C_04074	3.387	0	1	1
ESCO001.0523.01748.001C_02860	ESCO001.0523.02090.001C_00656	ESCO001.0523.02090.001C_00656	ESCO001.0523.02090.001C_00656	-2.441	0	0	0
ESCO001.0523.01748.001C_02859	ESCO001.0523.01508.001C_02010	KLPN001.0523.00245.001C_03197	KLPN001.0523.01298.001C_01809	-3.143	0	0	0
ESCO001.0523.01761.001C_03491	LERI001.0523.00001.001C_00246	LASP008.0523.00001.001C_01809	PAAG002.0523.00001.001C_06817	-4.42	0	0	0
ESCO001.0523.01761.001C_03490	PAST001.0523.00002.001C_01459	ROBA001.0523.00001.001C_01046	DEGO001.0523.00001.002P_03417	-4.52	0	0	0
ESCO001.0523.01761.001C_03489	MICA002.0523.00001.001C_02799	PAVA001.0523.00002.001C_01877	CAOW001.0523.00001.001C_00328	-4.582	0	0	0
ESCO001.0523.01761.001C_03488	ERRH002.0523.00004.001C_02038	ROBA001.0523.00001.001C_01043	ROBA001.0523.00001.001C_01043	-3.975	0	0	0
ESCO001.0523.01761.001C_03484	KLGR001.0523.00012.001C_01367	HASP025.0523.00001.001C_01456	HASP025.0523.00001.001C_01456	-4.637	0	0	0
ESCO001.0523.01761.001C_03483	KLPN001.0523.00257.001C_03601	SOPR001.0523.00001.002P_04264	ILCO001.0523.00001.001C_03190	-3.781	0	0	0
ESCO001.0523.01761.001C_03482	ESCO001.0523.02038.001C_03725	PSPS002.0523.00003.001C_01404	AUSP007.0523.00001.001C_00591	-3.967	0	0	0
ESCO001.0523.01761.001C_03520	ESCO001.0523.02143.001C_03458	ESCO001.0523.02143.001C_03458	LEAD002.0523.00004.001C_02807	-4.137	0	0	0
ESCO001.0523.01748.001C_02587	ESCO001.0523.01595.001C_02568	CAMI003.0523.00001.001C_00298	VEPA001.0523.00005.001C_01474	-4.477	0	0	0
ESCO001.0523.01748.001C_02586	ESCO001.0523.00180.001C_02277	ESCO001.0523.00180.001C_02277	PSSP109.0523.00001.001C_02443	-4.44	0	0	0
ESCO001.0523.01748.001C_02585	ESCO001.0523.01270.001C_00544	CIFR001.0523.00095.001C_02347	CIFR001.0523.00095.001C_02347	-4.094	0	0	0
ESCO001.0523.01748.001C_02584	CIFR001.0523.00095.001C_02348	KLHU001.0523.00001.001C_04176	MEOR001.0523.00001.001C_03305	-4.37	0	0	0
ESCO001.0523.01748.001C_02444	ESCO001.0523.00893.001C_02075	LESP015.0523.00001.001C_03113	ENSP027.0523.00001.001C_00292	-4.48	0	0	0
ESCO001.0523.01748.001C_02443	ESCO001.0523.00613.001C_02711	ACPO004.0523.00001.001C_02527	ACPO004.0523.00001.001C_02527	-4.246	0	0	0
ESCO001.0523.01761.001C_03544	ESCO001.0523.02137.001C_03188	ESCO001.0523.02137.001C_03188	ESCO001.0523.02137.001C_03188	3.033	0	1	0
ESCO001.0523.01761.001C_03543	ESSP001.0523.00001.001C_03368	ESCO001.0523.00063.001C_01995	EWAM001.0523.00001.002P_04452	-3.871	0	0	0
ESCO001.0523.01761.001C_03542	ESCO001.0523.00063.001C_01995	ESCO001.0523.00063.001C_01995	EWAM001.0523.00001.002P_04452	-3.803	0	0	0
ESCO001.0523.01761.001C_03565	ESFE001.0523.00052.001C_01180	ESFE001.0523.00052.001C_01180	NEEL001.0523.00004.001C_01457	-2.97	0	0	0
ESCO001.0523.01761.001C_03564	ESFE001.0523.00009.001C_01095	ESFE001.0523.00009.001C_01095	ESFE001.0523.00009.001C_01095	2.668	0	1	0
ESCO001.0523.01761.001C_03554	ESCO001.0523.01219.001C_01944	ESCO001.0523.01219.001C_01944	ESCO001.0523.01219.001C_01944	-1.902	0	0	0
ESCO001.0523.01748.001C_02378	CIWE001.0523.00001.001C_01286	VIPA001.0523.00074.003P_04892	PHZU002.0523.00001.001C_02192	0.3977	0	0	0
ESCO001.0523.01748.001C_02359	AECA001.0523.00011.001C_02373	DEFA001.0523.00001.001C_02591	DEFA001.0523.00001.001C_02591	-4.445	0	0	0
ESCO001.0523.01748.001C_02358	ESCO001.0523.01595.001C_02338	CISP002.0523.00001.001C_02205	CISP002.0523.00001.001C_02205	-3.965	0	0	0
ESCO001.0523.01761.001C_03749	ESCO001.0523.00571.001C_03781	MOMO001.0523.00047.001C_00643	MOMO001.0523.00047.001C_00643	-1.432	0	0	0
ESCO001.0523.01761.001C_03748	ESCO001.0523.02026.001C_03810	ESCO001.0523.02026.001C_03810	ESCO001.0523.02026.001C_03810	-3.36	0	0	0
ESCO001.0523.01761.001C_03747	ESCO001.0523.00053.001C_00672	KLAE001.0523.00013.001C_04373	KLAE001.0523.00013.001C_04373	3.045	0	1	0	RM_Type_I	RM__Type_I_S	RM_type_I	Specificity_I_00053
ESCO001.0523.01761.001C_03746	ESCO001.0523.02403.001C_04059	ACEQ001.0523.00004.001C_02073	ACEQ001.0523.00004.001C_02073	3.842	0	1	1	RM_Type_I	RM__Type_I_MTases	RM_type_I	MTase_I_00016
ESCO001.0523.01761.001C_03745	SAEN001.0523.01038.001C_04611	AEVE001.0523.00020.001C_02613	BAFA001.0523.00004.001C_01997	4.176	0	1	1			RM_type_I	REase_I_00009
ESCO001.0523.01761.001C_03744	ESCO001.0523.01071.001C_03835	RAAQ001.0523.00005.001C_03769	RAAQ001.0523.00005.001C_03769	3.115	0	1	0	AbiE	AbiEii__AbiEi_3	AbiE	AbiEi_WP_068866247.1
ESCO001.0523.01761.001C_03743	LERI001.0523.00002.001C_03111	LERI001.0523.00002.001C_03111	ACSP011.0523.00001.001C_00094	3.283	0	1	1			AbiE	AbiEii_WP_067065479.1
ESCO001.0523.01761.001C_03742	ESCO001.0523.00550.001C_00310	ESCO001.0523.00550.001C_00310	ESCO001.0523.00550.001C_00310	1.311	0	1	0
ESCO001.0523.01761.001C_03741	ESCO001.0523.00757.001C_01118	ESCO001.0523.00757.001C_01118	ESCO001.0523.00757.001C_01118	-3.559	0	0	0
ESCO001.0523.01761.001C_03792	ESAL001.0523.00049.001C_00051	PRMI001.0523.00072.001C_01980	PRMI001.0523.00072.001C_01980	-1.371	0	0	0
ESCO001.0523.01761.001C_03791	ESAL001.0523.00068.001C_03796	ESAL001.0523.00068.001C_03796	ESAL001.0523.00068.001C_03796	0.6016	0	0	0
ESCO001.0523.01761.001C_03790	ESMA001.0523.00004.001C_01961	ESMA001.0523.00004.001C_01961	ESMA001.0523.00004.001C_01961	-3.074	0	0	0
ESCO001.0523.01761.001C_03785	SHDY001.0523.00013.001C_00859	SHDY001.0523.00013.001C_00859	SHDY001.0523.00013.001C_00859	-4.523	0	0	0
ESCO001.0523.01748.001C_02028	SHDY001.0523.00012.001C_01958	ESFE001.0523.00045.001C_02365	ESFE001.0523.00045.001C_02365	-3.764	0	0	0
ESCO001.0523.01748.001C_02034	ESCO001.0523.01521.001C_02189	ESCO001.0523.01521.001C_02189	ESCO001.0523.01521.001C_02189	-2.268	0	0	0
ESCO001.0523.01748.001C_02033	ESCO001.0523.02370.001C_01931	ESCO001.0523.01483.001C_02775	ESCO001.0523.01483.001C_02775	-2.86	0	0	0
ESCO001.0523.01761.001C_03883	CISP040.0523.00001.001C_00816	ESCO001.0523.01544.001C_04106	RHRU001.0523.00003.001C_02493	-4.473	0	0	0
ESCO001.0523.01748.001C_01747	ESSP001.0523.00001.001C_00199	CIKO001.0523.00012.001C_01483	CIKO001.0523.00012.001C_01483	-2.357	0	0	0
ESCO001.0523.01748.001C_01746	ESSP001.0523.00001.001C_00200	ESSP001.0523.00001.001C_00200	BRSP084.0523.00001.001C_00106	-3.752	0	0	0
ESCO001.0523.01748.001C_01745	ESSP001.0523.00001.001C_00201	SAEN001.0523.00424.001C_01722	SAEN001.0523.00424.001C_01722	-2.082	0	0	0
ESCO001.0523.01748.001C_01744	CIKO001.0523.00013.001C_00552	CIKO001.0523.00013.001C_00552	CIKO001.0523.00013.001C_00552	-4.363	0	0	0
ESCO001.0523.01761.001C_03887	ESCO001.0523.02298.001C_04655	SAEN001.0523.01242.001C_03583	SAEN001.0523.01242.001C_03583	-4.434	0	0	0
ESCO001.0523.01761.001C_03886	ESCO001.0523.01421.001C_03384	ENHO001.0523.00174.001C_00905	SAEN001.0523.01143.003P_04754	-4.555	0	0	0
ESCO001.0523.01761.001C_03885	ESCO001.0523.00380.001C_02455	ESCO001.0523.00380.001C_02455	SAEN001.0523.01242.001C_03581	-4.113	0	0	0
ESCO001.0523.01761.001C_03884	ESCO001.0523.00380.001C_02454	CISE001.0523.00001.001C_03528	CISE001.0523.00001.001C_03528	-4.312	0	0	0
ESCO001.0523.01748.001C_01544	ESCO001.0523.01748.001C_01544	LEAD002.0523.00014.001C_04284	ESCO001.0523.01163.001C_02468	-2.736	0	0	0
ESCO001.0523.01748.001C_01592	KLSP007.0523.00001.001C_01502	KLSP007.0523.00001.001C_01502	CISP016.0523.00001.001C_01033	-4.67	0	0	0
ESCO001.0523.01748.001C_01591	ESCO001.0523.01748.001C_01591	STSP113.0523.00001.001C_00116	DEAL002.0523.00001.001C_00197	-3.514	0	0	0
ESCO001.0523.01761.001C_03902	ESCO001.0523.00178.001C_04616	ESCO001.0523.00380.001C_02472	LERI001.0523.00002.001C_02741	-4.12	0	0	0
ESCO001.0523.01761.001C_03932	SABO001.0523.00012.001C_01647	ESFE001.0523.00051.001C_03044	KLIN001.0523.00001.001C_04263	0.0336	0	0	0
ESCO001.0523.01761.001C_03931	ESCO001.0523.02085.001C_04513	ESCO001.0523.01956.001C_00789	ESCO001.0523.02466.002P_05045	-2.258	0	0	0
ESCO001.0523.01761.001C_03930	ESCO001.0523.01322.001C_04148	ESFE001.0523.00051.001C_03044	KLIN001.0523.00001.001C_04263	-1.7	0	0	0
ESCO001.0523.01761.001C_03929	ESCO001.0523.01026.001C_03439	ESCO001.0523.01026.001C_03439	ESCO001.0523.01026.001C_03439	-2.826	0	0	0
ESCO001.0523.01761.001C_03928	ESCO001.0523.02472.001C_00124	ESFE001.0523.00051.001C_03044	KLIN001.0523.00001.001C_04263	2.566	0	1	0
ESCO001.0523.01761.001C_03905	ESCO001.0523.00172.001C_03359	ESMA001.0523.00009.001C_03813	ESMA001.0523.00009.001C_03813	-2.041	0	0	0
ESCO001.0523.01748.001C_01561	ESCO001.0523.01021.001C_03226	ESCO001.0523.01062.001C_04774	ESCO001.0523.01062.001C_04774	-3.781	0	0	0
ESCO001.0523.01748.001C_01559	ESAL001.0523.00062.001C_01439	ESAL001.0523.00062.001C_01439	ESCO001.0523.01418.001C_01390	-4.516	0	0	0
ESCO001.0523.01748.001C_01558	ESCO001.0523.00232.001C_01645	ESCO001.0523.00232.001C_01645	ESCO001.0523.00039.001C_03503	-4.48	0	0	0
ESCO001.0523.01748.001C_01542	ESCO001.0523.01748.001C_01542	ESCO001.0523.01748.001C_01542	ESCO001.0523.01748.001C_01542	0.3896	0	0	0
ESCO001.0523.01748.001C_01541	ESCO001.0523.01748.001C_01541	LESP024.0523.00001.001C_02048	LESP024.0523.00001.001C_02048	-1.815	0	0	0
ESCO001.0523.01748.001C_01540	ESCO001.0523.01748.001C_01540	ESCO001.0523.01748.001C_01540	ESCO001.0523.01748.001C_01540	-3.336	0	0	0
ESCO001.0523.01748.001C_01537	ESCO001.0523.02063.001C_01570	ESCO001.0523.02065.001C_03854	ESCO001.0523.02065.001C_03854	-2.984	0	0	0
ESCO001.0523.01748.001C_01536	ESCO001.0523.01107.001C_01576	SAEN001.0523.00869.001C_01487	ESCO001.0523.01439.001C_03765	-2.176	0	0	0
ESCO001.0523.01761.001C_03933	SUSP030.0523.00001.001C_04184	CIFR001.0523.00031.001C_03427	CIFR001.0523.00031.001C_03427	2.078	0	1	0
ESCO001.0523.01748.001C_01524	ESCO001.0523.00523.001C_02577	CRSA001.0523.00008.002P_04147	CRSA001.0523.00008.002P_04147	-1.296	0	0	0
ESCO001.0523.01748.001C_01543	CIFR001.0523.00086.001C_01945	LEAD002.0523.00012.001C_02860	KOSA002.0523.00002.001C_03522	-3.232	0	0	0
ESCO001.0523.01748.001C_01495	SAEN001.0523.00136.001C_01858	TACI001.0523.00001.001C_02583	ERSP003.0523.00001.001C_04578	-0.1957	0	0	0
ESCO001.0523.01748.001C_01494	ESCO001.0523.00418.001C_03033	PASP035.0523.00001.003P_04618	ESCO001.0523.02063.001C_02338	-3.578	0	0	0
ESCO001.0523.01748.001C_01489	ESCO001.0523.01748.001C_01489	ESCO001.0523.01393.001C_03968	ESCO001.0523.01393.001C_03968	-1.539	0	0	0
ESCO001.0523.01748.001C_01486	ESCO001.0523.01474.001C_00538	ESCO001.0523.01474.001C_00538	ESCO001.0523.01474.001C_00538	-1.613	0	0	0
ESCO001.0523.01748.001C_01485	ESCO001.0523.02553.001C_03420	ESCO001.0523.02553.001C_03420	PRFO001.0523.00001.001C_00427	-3.336	0	0	0
ESCO001.0523.01748.001C_01484	ESCO001.0523.01472.001C_01411	ESCO001.0523.01472.001C_01411	ESCO001.0523.01472.001C_01411	-2.168	0	0	0
ESCO001.0523.01748.001C_01483	ESCO001.0523.00272.001C_01125	HAPA003.0523.00002.001C_03544	XEHO001.0523.00001.001C_02007	-1.44	0	0	0
ESCO001.0523.01748.001C_01482	ESCO001.0523.01602.001C_01066	SAEN001.0523.01138.001C_04396	SAEN001.0523.01138.001C_04396	-2.613	0	0	0
ESCO001.0523.01761.001C_03985	ESCO001.0523.01001.001C_04173	PANA001.0523.00001.001C_00829	RHRO002.0523.00001.001C_02681	-4.36	0	0	0
ESCO001.0523.01761.001C_03984	KLHU001.0523.00001.001C_04720	VIRU002.0523.00001.001C_01080	FLCI001.0523.00001.001C_01583	-4.684	0	0	0
ESCO001.0523.01761.001C_03983	ESFE001.0523.00009.001C_00646	KLHU001.0523.00001.001C_04719	KLHU001.0523.00001.001C_04719	-4.54	0	0	0
ESCO001.0523.01761.001C_03982	ESCO001.0523.00915.001C_03939	PRMI001.0523.00039.001C_03615	SPSP037.0523.00001.001C_02156	-4.54	0	0	0
ESCO001.0523.01761.001C_03986	ESCO001.0523.01266.001C_00066	VIZI001.0523.00001.001C_02696	VIZI001.0523.00001.001C_02696	-3.717	0	0	0
ESCO001.0523.01748.001C_01491	SELI001.0523.00002.001C_03646	SELI001.0523.00002.001C_03646	XEHO001.0523.00001.001C_01657	1.337	0	1	0
ESCO001.0523.01748.001C_01490	ESCO001.0523.02374.001C_01701	ESCO001.0523.00940.001C_02114	ESCO001.0523.01744.001C_01416	-1.503	0	0	0
ESCO001.0523.01761.001C_04021	ESCO001.0523.01561.001C_04145	ESCO001.0523.01561.001C_04145	ESCO001.0523.01561.001C_04145	-4.35	0	0	0
ESCO001.0523.01748.001C_01096	ESCO001.0523.01827.001C_01154	ESAL001.0523.00023.001C_03081	ESAL001.0523.00023.001C_03081	-4.215	0	0	0
ESCO001.0523.01748.001C_01095	ESCO001.0523.00818.001C_00735	ESCO001.0523.00818.001C_00735	ESCO001.0523.00818.001C_00735	-4.11	0	0	0
ESCO001.0523.01748.001C_00997	ESCO001.0523.01472.001C_00916	ESCO001.0523.01472.001C_00916	ESCO001.0523.01472.001C_00916	-3.154	0	0	0
ESCO001.0523.01761.001C_04109	SAEN001.0523.00807.001C_03896	POAN001.0523.00001.001C_01541	MEHY003.0523.00003.001C_00462	3.572	0	1	1			RM_type_I	MTase_I_00002
ESCO001.0523.01748.001C_00912	ESCO001.0523.00867.001C_04367	ESCO001.0523.00867.001C_04367	ESCO001.0523.00867.001C_04367	0.606	0	0	0
ESCO001.0523.01748.001C_00909	ESCO001.0523.01541.001C_00835	ESCO001.0523.01541.001C_00835	PAAN001.0523.00009.001C_01567	-4.465	0	0	0
ESCO001.0523.01748.001C_00892	ESCO001.0523.02085.001C_01266	ESCO001.0523.02085.001C_01266	ESCO001.0523.01686.001C_03647	2.104	0	1	0
ESCO001.0523.01748.001C_00888	ESCO001.0523.00637.001C_01294	KLMI001.0523.00020.001C_00478	KLMI001.0523.00020.001C_00478	-2.562	0	0	0
ESCO001.0523.01748.001C_00887	ESCO001.0523.00493.001C_03239	ESCO001.0523.00493.001C_03239	ESCO001.0523.00493.001C_03239	0.89	0	0	0
ESCO001.0523.01761.001C_04113	KLPN001.0523.01501.001C_05064	VIAN001.0523.00006.001C_00694	CHSP020.0523.00001.001C_00808	3.996	0	1	1			RM_type_I	REase_I_00001
ESCO001.0523.01761.001C_04112	ESCO001.0523.01761.001C_04112	ESCO001.0523.01761.001C_04112	ESCO001.0523.01761.001C_04112	1.604	0	1	0
ESCO001.0523.01748.001C_00897	ESCO001.0523.01680.001C_00854	ESCO001.0523.01680.001C_00854	PRAU001.0523.00001.001C_02281	-0.1687	0	0	0
ESCO001.0523.01761.001C_04160	ESCO001.0523.00815.001C_03921	ESCO001.0523.00815.001C_03921	ESCO001.0523.00815.001C_03921	3.729	0	1	1	RM_Type_II	RM_Type_II__Type_II_MTases	RM_type_II	MTase_II_00151
ESCO001.0523.01761.001C_04159	LEAD002.0523.00013.001C_00479	XASA001.0523.00008.001C_00556	XASA001.0523.00008.001C_00556	3.668	0	1	1			RM_type_II	MTase_II_00167
ESCO001.0523.01761.001C_04158	ESCO001.0523.01416.001C_00593	RUXY001.0523.00002.001C_02296	COST003.0523.00001.001C_01182	3.164	0	1	1	RM_Type_II	RM_Type_II__Type_II_REases	RM_type_II	REase_II_00071
ESCO001.0523.01761.001C_04157	ESCO001.0523.01348.001C_02383	PRST001.0523.00014.001C_03601	SUHY001.0523.00001.001C_01896	3.482	0	1	1	RM_Type_IV	RM_Type_IV__Type_IV_REases
ESCO001.0523.01761.001C_04156	ESCO001.0523.01433.001C_00823	ESCO001.0523.01433.001C_00823	ESAL001.0523.00020.001C_04068	4.207	0	1	1	RM_Type_IV	RM_Type_IV__Type_IV_REases
ESCO001.0523.01761.001C_04146	PRMI001.0523.00077.001C_03546	RAAQ001.0523.00004.001C_02775	VICH001.0523.00029.002C_03378	-3.662	0	0	0
ESCO001.0523.01761.001C_04179	ESCO001.0523.00049.001C_04801	ESCO001.0523.00947.001C_04001	ESCO001.0523.00947.001C_04001	-2.896	0	0	0
ESCO001.0523.01748.001C_00874	ESCO001.0523.02414.001C_05107	ESCO001.0523.01298.001C_02568	ESCO001.0523.01298.001C_02568	2.164	0	1	0
ESCO001.0523.01761.001C_04239	ESCO001.0523.02139.001C_03220	ESCO001.0523.02139.001C_03220	ESCO001.0523.02139.001C_03220	0.2947	0	0	0
ESCO001.0523.01761.001C_04216	ESCO001.0523.00177.001C_03961	BEIN001.0523.00001.001C_02234	DISP006.0523.00001.001C_03329	-4.426	0	0	0
ESCO001.0523.01748.001C_00865	ESCO001.0523.01256.001C_01159	AESA001.0523.00014.001C_01594	SPSU001.0523.00001.001C_03050	-2.674	0	0	0
ESCO001.0523.01748.001C_00864	ESCO001.0523.02554.001C_00793	ESCO001.0523.01551.001C_03316	FLCO004.0523.00001.001C_01990	-0.972	0	0	0
ESCO001.0523.01748.001C_00863	ESCO001.0523.02321.001C_03029	ESCO001.0523.02321.001C_03029	ESCO001.0523.02321.001C_03029	3.299	0	1	1
ESCO001.0523.01748.001C_00863	ESCO001.0523.00054.001C_01922	ESCO001.0523.00054.001C_01922	ESCO001.0523.00054.001C_01922	0.1486	0	0	0
ESCO001.0523.01748.001C_00862	ESCO001.0523.01049.001C_03021	ESCO001.0523.01049.001C_03021	ESCO001.0523.01049.001C_03021	-2.488	0	0	0
ESCO001.0523.01748.001C_00861	ESCO001.0523.01049.001C_03020	ESCO001.0523.01049.001C_03020	HAPI002.0523.00002.001C_02213	-0.978	0	0	0
ESCO001.0523.01748.001C_00860	ESCO001.0523.02485.001C_00906	ESCO001.0523.02485.001C_00906	ESCO001.0523.02485.001C_00906	0.89	0	0	0
ESCO001.0523.01748.001C_00859	ESCO001.0523.01251.001C_03430	ESCO001.0523.01251.001C_03430	ESCO001.0523.01251.001C_03430	-2.635	0	0	0
ESCO001.0523.01748.001C_00858	ESCO001.0523.00251.001C_03771	CEAZ001.0523.00001.003P_03999	GEPR001.0523.00001.001C_03157	-2.635	0	0	0
ESCO001.0523.01748.001C_00857	ESCO001.0523.02105.001C_00827	PAVA001.0523.00001.001C_00577	PAVA001.0523.00001.001C_00577	-4.406	0	0	0
ESCO001.0523.01761.001C_04293	ESCO001.0523.00571.001C_00588	ERRH002.0523.00002.001C_00603	ESCO001.0523.01982.001C_04286	-2.197	0	0	0
ESCO001.0523.01761.001C_04292	ESCO001.0523.01073.001C_04489	ESCO001.0523.01073.001C_04489	MAHA001.0523.00099.001C_00016	1.683	0	1	0
ESCO001.0523.01761.001C_04291	SABO001.0523.00005.001C_04116	BUAN001.0523.00001.002C_04250	MAHA001.0523.00099.001C_00015	-0.10925	0	0	0
ESCO001.0523.01748.001C_00591	ESSP001.0523.00001.001C_01412	ESSP001.0523.00001.001C_01412	ESSP001.0523.00001.001C_01412	-1.008	0	0	0
ESCO001.0523.01761.001C_04376	ESCO001.0523.01761.001C_04376	ESCO001.0523.01761.001C_04376	ESCO001.0523.01761.001C_04376	-3.281	0	0	0
ESCO001.0523.01761.001C_04375	ESCO001.0523.01761.001C_04375	ESCO001.0523.01761.001C_04375	ESCO001.0523.01761.001C_04375	3.646	0	1	1
ESCO001.0523.01761.001C_04366	ESCO001.0523.01661.001C_02153	ESCO001.0523.00314.001C_00459	ESCO001.0523.00314.001C_00459	-3.209	0	0	0
ESCO001.0523.01748.001C_00358	ESCO001.0523.01652.001C_04279	ESAL001.0523.00020.001C_00259	ESAL001.0523.00020.001C_00259	-4.188	0	0	0
ESCO001.0523.01748.001C_00383	ESCO001.0523.01323.001C_00319	ESCO001.0523.01323.001C_00319	ESCO001.0523.01323.001C_00319	-2.877	0	0	0
ESCO001.0523.01761.001C_04387	ESCO001.0523.01295.001C_03656	ESCO001.0523.01934.001C_00758	ESCO001.0523.01934.001C_00758	-2.77	0	0	0
ESCO001.0523.01761.001C_04386	ESCO001.0523.02318.001C_03323	ESCO001.0523.00227.001C_04638	ESCO001.0523.00227.001C_04638	-3.309	0	0	0
ESCO001.0523.01761.001C_04409	ESCO001.0523.00566.001C_00879	PADI002.0523.00005.001C_00633	PRSP007.0523.00001.001C_01271	3.256	0	1	1	SanaTA	SanaTA__SanaT	AbiE	AbiEii_WP_106546964.1
ESCO001.0523.01761.001C_04424	ESCO001.0523.00756.001C_00583	ESCO001.0523.00756.001C_00583	SAEN001.0523.00163.002P_04817	-4.125	0	0	0
ESCO001.0523.01761.001C_04423	ESCO001.0523.02122.001C_03692	ESCO001.0523.02122.001C_03692	ENCL001.0523.00005.002P_04720	-4.266	0	0	0
ESCO001.0523.01761.001C_04422	ESCO001.0523.02405.001C_04386	ESCO001.0523.02405.001C_04386	ESCO001.0523.02405.001C_04386	-4.41	0	0	0
ESCO001.0523.01761.001C_04421	ESCO001.0523.01192.001C_01149	ESMA001.0523.00008.001C_00113	ESCO001.0523.01830.003P_05076	-2.146	0	0	0
ESCO001.0523.01761.001C_04420	ESCO001.0523.00289.002P_05014	CIRO001.0523.00002.001C_01166	CIRO001.0523.00002.001C_01166	-3.36	0	0	0
ESCO001.0523.01761.001C_04419	CIRO001.0523.00001.002P_05114	ESCO001.0523.01830.003P_05076	ESCO001.0523.01830.003P_05076	-3.191	0	0	0
ESCO001.0523.01748.001C_00321	ESCO001.0523.00415.001C_00676	ESCO001.0523.02093.001C_00493	ESCO001.0523.01971.003P_04991	-4.504	0	0	0
ESCO001.0523.01748.001C_00197	ESCO001.0523.00807.001C_00123	ESCO001.0523.01652.001C_04453	ESCO001.0523.01652.001C_04453	-4.01	0	0	0
ESCO001.0523.01748.001C_00214	ESCO001.0523.01193.001C_02848	ESMA001.0523.00008.001C_00113	ESCO001.0523.01830.003P_05076	-2.604	0	0	0
ESCO001.0523.01748.001C_00213	ESMA001.0523.00007.001C_00112	CIRO001.0523.00001.001C_04137	CIRO001.0523.00001.001C_04137	-4.395	0	0	0
ESCO001.0523.01748.001C_00212	ESMA001.0523.00007.001C_00111	CIRO001.0523.00001.001C_04138	CIRO001.0523.00001.001C_04138	-4.383	0	0	0
ESCO001.0523.01748.001C_00211	ESMA001.0523.00008.001C_00110	ESMA001.0523.00007.001C_00110	ESMA001.0523.00007.001C_00110	-4.15	0	0	0
ESCO001.0523.01748.001C_00210	ESMA001.0523.00006.001C_04692	ESMA001.0523.00006.001C_04692	ESMA001.0523.00006.001C_04692	-4.168	0	0	0
ESCO001.0523.01761.001C_04476	ESCO001.0523.02143.001C_04521	ENKO001.0523.00016.001C_01131	PAPA003.0523.00001.001C_03247	-4.33	0	0	0
ESCO001.0523.01761.001C_04475	KLOX001.0523.00033.001C_03969	KLOX001.0523.00033.001C_03969	KLOX001.0523.00033.001C_03969	-4.555	0	0	0
ESCO001.0523.01761.001C_04493	UNBA001.0523.00002.001C_00401	PSCO004.0523.00001.001C_03244	VIQI001.0523.00001.001C_01801	-4.504	0	0	0
ESCO001.0523.01761.001C_04492	BUFE001.0523.00001.001C_04551	VIBR001.0523.00002.001C_01724	PASP089.0523.00001.001C_03289	-4.582	0	0	0
ESCO001.0523.01761.001C_04479	ESMA001.0523.00007.001C_00314	ENRO001.0523.00019.001C_01126	ESAL001.0523.00025.001C_04303	-3.988	0	0	0
ESCO001.0523.01761.001C_04478	ESMA001.0523.00006.001C_00217	PRMI001.0523.00095.001C_01958	LASP008.0523.00001.001C_02503	-3.854	0	0	0
ESCO001.0523.01761.001C_04477	KLPN001.0523.00863.001C_03713	DYCA001.0523.00001.001C_01874	TAAS001.0523.00001.001C_00397	-4.504	0	0	0
ESCO001.0523.01748.001C_00209	ESMA001.0523.00006.001C_04691	ESMA001.0523.00006.001C_04691	ESMA001.0523.00006.001C_04691	-4.164	0	0	0
ESCO001.0523.01748.001C_00208	ESCO001.0523.01994.001C_00154	CRUN001.0523.00001.001C_03266	CISP023.0523.00001.001C_00069	-4.527	0	0	0
ESCO001.0523.01748.001C_00207	ESCO001.0523.01513.001C_00184	ESCO001.0523.01513.001C_00184	ESCO001.0523.01513.001C_00184	-1.473	0	0	0
ESCO001.0523.01761.001C_04514	MEAL002.0523.00001.001C_00338	MEAL002.0523.00001.001C_00338	MEAL002.0523.00001.001C_00338	1.653	0	1	0
ESCO001.0523.01761.001C_04513	ESCO001.0523.00170.001C_03538	ESCO001.0523.00170.001C_03538	ESCO001.0523.00170.001C_03538	-2.953	0	0	0
ESCO001.0523.01761.001C_04512	PRHE001.0523.00002.001C_00043	PRHE001.0523.00002.001C_00043	PRHE001.0523.00002.001C_00043	4.023	0	1	1			RM_type_I	MTase_I_00018
ESCO001.0523.01761.001C_04511	ESCO001.0523.00870.001C_04291	SAEN001.0523.00861.001C_02806	VICH001.0523.00054.001C_01984	2.98	0	1	0	RM_Type_I	RM__Type_I_S	RM_type_I	Specificity_I_00017
ESCO001.0523.01761.001C_04510	ESCO001.0523.00771.001C_04279	ACJO001.0523.00006.001C_00809	DEAG001.0523.00001.001C_02028	2.803	0	1	0	PsyrTA	PsyrTA__PsyrT	PsyrTA	PsyrTA__PsyrT
ESCO001.0523.01761.001C_04509	ESCO001.0523.01225.001C_03337	PHPI001.0523.00001.001C_03314	MANA001.0523.00001.001C_00572	2.691	0	1	0	PsyrTA	PsyrTA__PsyrA	PsyrTA	PsyrTA__PsyrA
ESCO001.0523.01761.001C_04508	VIPA001.0523.00079.001C_02755	MEMA002.0523.00001.001C_03077	FASA001.0523.00001.001C_01175	4.05	0	1	1			RM_type_I	REase_I_00001
ESCO001.0523.01761.001C_04506	ENAS001.0523.00012.001C_00520	PEPU001.0523.00001.001C_03500	PSSP155.0523.00001.001C_01290	1.111	0	1	0
ESCO001.0523.01761.001C_04505	ENAS001.0523.00012.001C_00519	PHAK001.0523.00001.001C_00524	PHAK001.0523.00001.001C_00524	2.014	0	1	0
ESCO001.0523.01761.001C_04504	CISP027.0523.00001.001C_04576	CISP027.0523.00001.001C_04576	CISP027.0523.00001.001C_04576	1.802	0	1	0
ESCO001.0523.01761.001C_04503	ESCO001.0523.01395.001C_03923	PEPA001.0523.00013.001C_04792	ACDE004.0523.00001.001C_00153	-3.63	0	0	0
ESCO001.0523.01761.001C_04502	PEBR001.0523.00001.001C_01552	DELI001.0523.00001.001C_04732	DELI001.0523.00001.001C_04732	4.176	0	1	1			AVAST_type_IV	Avs4_00001
ESCO001.0523.01761.001C_04501	YEEN001.0523.00005.001C_00356	ENCA002.0523.00002.001C_00996	ENCA002.0523.00002.001C_00996	3.418	0	1	1
ESCO001.0523.01761.001C_04494	LEAM001.0523.00001.001C_00321	LEAM001.0523.00001.001C_00321	LEAM001.0523.00001.001C_00321	-4.25	0	0	0
ESCO001.0523.01761.001C_04537	ESCO001.0523.01956.001C_00192	ROSP010.0523.00001.001C_03823	AQOL001.0523.00001.001C_01970	-4.55	0	0	0
ESCO001.0523.01761.001C_04536	ESCO001.0523.01493.001C_04427	ESCO001.0523.01493.001C_04427	ALSP033.0523.00001.001C_02400	-3.693	0	0	0
ESCO001.0523.01761.001C_04534	CISP002.0523.00001.001C_04071	GIQU001.0523.00001.001C_03896	aniHYSY001.0424.00001.006C_001i_22399	-3.25	0	0	0
ESCO001.0523.01761.001C_04533	ESAL001.0523.00011.001C_03215	CIKO001.0523.00008.001C_02354	alvTETH001.0424.00001.009C_001i_05824	-4.355	0	0	0
ESCO001.0523.01761.001C_04532	ESAL001.0523.00069.001C_04340	ESAL001.0523.00069.001C_04340	ESAL001.0523.00069.001C_04340	-4.434	0	0	0
ESCO001.0523.01761.001C_04531	BUSP026.0523.00001.001C_03198	BUSP026.0523.00001.001C_03198	BUSP026.0523.00001.001C_03198	-4.008	0	0	0
ESCO001.0523.01761.001C_04530	ESAL001.0523.00061.001C_03449	ACTO001.0523.00006.001C_02117	ACTO001.0523.00006.001C_02117	-4.484	0	0	0
ESCO001.0523.01761.001C_04529	CIKO001.0523.00008.001C_02350	ESCO001.0523.01001.001C_04787	VESP001.0523.00001.001C_00942	-4.555	0	0	0
ESCO001.0523.01761.001C_04528	BUSP026.0523.00001.001C_03201	GIQU001.0523.00001.001C_03902	ROGI001.0523.00002.001C_01283	-4.22	0	0	0
ESCO001.0523.01761.001C_04527	CIKO001.0523.00008.001C_02348	CIKO001.0523.00008.001C_02348	CIKO001.0523.00008.001C_02348	-4.168	0	0	0
ESCO001.0523.01761.001C_04526	ESAL001.0523.00014.001C_02721	CIKO001.0523.00008.001C_02347	KUMA001.0523.00001.001C_02382	-0.03732	0	0	0
ESCO001.0523.01761.001C_04519	ESCO001.0523.01761.001C_04519	ESCO001.0523.01761.001C_04519	ESCO001.0523.01761.001C_04519	2.46	0	1	0
ESCO001.0523.01761.001C_04518	ESCO001.0523.01736.001C_01184	ESCO001.0523.01736.001C_01184	ESCO001.0523.01736.001C_01184	-0.0434	0	0	0
ESCO001.0523.01761.001C_04517	NEZO001.0523.00001.001C_01350	ACLW001.0523.00007.001C_01574	ACLW001.0523.00007.001C_01574	2.111	0	1	0
ESCO001.0523.01761.001C_04516	SHXI001.0523.00003.001C_00898	SHXI001.0523.00003.001C_00898	SHXI001.0523.00003.001C_00898	-2.814	0	0	0
ESCO001.0523.01761.001C_04515	TETU001.0523.00001.001C_03428	MAPR002.0523.00001.001C_01045	MAPR002.0523.00001.001C_01045	2.273	0	1	0
ESCO001.0523.01761.001C_04542	ESCO001.0523.01493.001C_04433	VEEI001.0523.00001.001C_03745	LIAC001.0523.00002.001C_00108	-4.348	0	0	0
ESCO001.0523.01748.001C_00157	XEBO001.0523.00002.001C_03885	DESP001.0523.00001.001C_04513	DEPI002.0523.00002.001C_00962	-3.242	0	0	0
ESCO001.0523.01748.001C_00156	ESCO001.0523.01436.001C_00096	ENCL001.0523.00018.001C_00086	ENCL001.0523.00018.001C_00086	3.27	0	1	1
ESCO001.0523.01748.001C_00155	SAEN001.0523.00074.001C_01930	ENSP029.0523.00001.001C_03299	ENSP029.0523.00001.001C_03299	-3.715	0	0	0
ESCO001.0523.01748.001C_00154	ESCO001.0523.00998.001C_03489	MOMO001.0523.00047.001C_02566	MOMO001.0523.00047.001C_02566	-3.404	0	0	0
ESCO001.0523.01748.001C_00153	ESCO001.0523.02125.001C_00082	PAAG001.0523.00012.001C_00171	XEBU001.0523.00001.001C_01042	0.8623	0	0	0
ESCO001.0523.01748.001C_00152	ESAL001.0523.00069.001C_00087	ESAL001.0523.00069.001C_00087	ESAL001.0523.00069.001C_00087	-3.71	0	0	0
ESCO001.0523.01748.001C_00150	SAEN001.0523.00968.001C_00124	CIFR001.0523.00016.001C_00117	DICH001.0523.00001.001C_04048	-3.373	0	0	0
ESCO001.0523.01748.001C_00149	ESAL001.0523.00018.001C_00089	ESAL001.0523.00018.001C_00089	ESAL001.0523.00018.001C_00089	-3.598	0	0	0
ESCO001.0523.01748.001C_00148	ESCO001.0523.01493.001C_03745	ESCO001.0523.01493.001C_03745	ESCO001.0523.01493.001C_03745	-1.67	0	0	0
ESCO001.0523.01748.001C_00147	ESCO001.0523.00452.001C_03867	ESCO001.0523.00452.001C_03867	EDPI001.0523.00005.001C_02598	-3.29	0	0	0
ESCO001.0523.01748.001C_00146	ESCO001.0523.01573.001C_03650	ENSP028.0523.00001.001C_03504	SEPR001.0523.00002.001C_05238	-1.758	0	0	0
ESCO001.0523.01748.001C_00145	ESCO001.0523.01881.001C_03481	ESCO001.0523.01881.001C_03481	YEPS001.0523.00010.001C_01428	-2.027	0	0	0
ESCO001.0523.01748.001C_00144	PLGE001.0523.00002.001C_01977	PLGE001.0523.00002.001C_01977	PLGE001.0523.00002.001C_01977	-0.6123	0	0	0
ESCO001.0523.01761.001C_04541	CITR001.0523.00001.001C_02912	MISP038.0523.00001.003P_06752	MISP038.0523.00001.003P_06752	-2.854	0	0	0
ESCO001.0523.01761.001C_04540	CIAM001.0523.00011.001C_03207	KLPN001.0523.00982.001C_00889	COSP027.0523.00001.001C_01828	-4.04	0	0	0
ESCO001.0523.01748.001C_00143	CIYO001.0523.00002.001C_00098	CIYO001.0523.00002.001C_00098	SELI001.0523.00006.001C_03090	0.7637	0	0	0
ESCO001.0523.01748.001C_00142	ESCO001.0523.00669.001C_00070	KLQU001.0523.00086.001C_00153	KLQU001.0523.00086.001C_00153	-3.621	0	0	0
ESCO001.0523.01748.001C_00140	ESCO001.0523.01439.001C_03765	ESCO001.0523.01439.001C_03765	ESCO001.0523.01439.001C_03765	-2.65	0	0	0
ESCO001.0523.01748.001C_00139	ESCO001.0523.02553.001C_01200	ESCO001.0523.02065.001C_03854	ESCO001.0523.02065.001C_03854	-2.082	0	0	0
ESCO001.0523.01748.001C_00138	ESCO001.0523.00912.001C_00069	PEPA001.0523.00013.001C_00268	PEPA001.0523.00013.001C_00268	-2.078	0	0	0
ESCO001.0523.01748.001C_00137	ESAL001.0523.00041.001C_03352	ESAL001.0523.00041.001C_03352	ESAL001.0523.00041.001C_03352	-3.477	0	0	0
ESCO001.0523.01748.001C_00136	ESCO001.0523.01621.001C_00066	MISP030.0523.00001.001C_01868	MACE001.0523.00001.001C_03102	-2.613	0	0	0
ESCO001.0523.01748.001C_00135	ESCO001.0523.01992.001C_03754	ESCO001.0523.01992.001C_03754	ESCO001.0523.01992.001C_03754	-3.734	0	0	0
ESCO001.0523.01748.001C_00134	SAEN001.0523.01068.001C_00115	ENSP028.0523.00001.001C_03497	SEMA001.0523.00038.001C_04204	-2.43	0	0	0
ESCO001.0523.01748.001C_00133	ESCO001.0523.00172.001C_04335	ESCO001.0523.01444.001C_01759	ESCO001.0523.01386.001C_03758	-2.31	0	0	0
ESCO001.0523.01761.001C_04544	ESCO001.0523.01584.001C_00504	LEPR001.0523.00001.001C_02199	CEFI001.0523.00001.001C_00606	-3.809	0	0	0
ESCO001.0523.01761.001C_04543	ESCO001.0523.02472.001C_04548	ESCO001.0523.02472.001C_04548	ESCO001.0523.02472.001C_04548	-4.453	0	0	0
ESCO001.0523.01748.001C_00109	KLMI001.0523.00031.001C_00864	SAEN001.0523.00148.001C_00197	SAEN001.0523.00148.001C_00197	-4.09	0	0	0
ESCO001.0523.01748.001C_00108	KLOX001.0523.00035.001C_04293	KLVA001.0523.00002.001C_02693	KLVA001.0523.00002.001C_02693	-2.438	0	0	0
ESCO001.0523.01748.001C_00106	ESCO001.0523.00254.002P_04854	ESCO001.0523.00254.002P_04854	ESCO001.0523.00254.002P_04854	-0.4006	0	0	0
ESCO001.0523.01748.001C_00103	ESCO001.0523.00242.001C_03977	ESCO001.0523.00242.001C_03977	ESCO001.0523.00242.001C_03977	-1.923	0	0	0
ESCO001.0523.01748.001C_00102	CIBR001.0523.00023.001C_03326	ATSU001.0523.00001.001C_01295	ATSU001.0523.00001.001C_01295	-4.562	0	0	0
ESCO001.0523.01748.001C_00101	ESCO001.0523.01515.001C_00102	ATSU001.0523.00001.001C_01296	ATSU001.0523.00001.001C_01296	-4.4	0	0	0
ESCO001.0523.01748.001C_00100	CIPO001.0523.00002.001C_01417	ATSU001.0523.00001.001C_01297	ATSU001.0523.00001.001C_01297	-4.55	0	0	0
ESCO001.0523.01748.001C_00099	CIAR001.0523.00001.001C_01534	ATSU001.0523.00001.001C_01298	ATSU001.0523.00001.001C_01298	-4.168	0	0	0
ESCO001.0523.01748.001C_00098	ESCO001.0523.01748.001C_00098	YEAL003.0523.00001.001C_00874	YEAL003.0523.00001.001C_00874	-4.055	0	0	0
ESCO001.0523.01748.001C_00097	KLSP014.0523.00001.001C_01625	TACI001.0523.00001.001C_00630	TACI001.0523.00001.001C_00630	-4.086	0	0	0
ESCO001.0523.01748.001C_00096	CIAM001.0523.00002.001C_03231	DEFA001.0523.00001.001C_02907	MIOX001.0523.00002.001C_00507	-3.52	0	0	0
ESCO001.0523.01748.001C_00095	ESCO001.0523.01798.001C_00096	YESI001.0523.00001.001C_02882	YESI001.0523.00001.001C_02882	-3.893	0	0	0
ESCO001.0523.01748.001C_00094	ESCO001.0523.00242.001C_03986	ESCO001.0523.00242.001C_03986	ESCO001.0523.00242.001C_03986	-4.41	0	0	0
ESCO001.0523.01748.001C_00086	ESCO001.0523.01748.001C_00086	ESCO001.0523.01748.001C_00086	ESCO001.0523.01748.001C_00086	-2.49	0	0	0
ESCO001.0523.01748.001C_00078	ESCO001.0523.02146.001C_03344	CIKO001.0523.00003.001C_02277	THMA002.0523.00001.001C_00376	-4.13	0	0	0
ESCO001.0523.01748.001C_00074	SAEN001.0523.00136.001C_05124	VIIS001.0523.00001.002C_04153	CAPE005.0523.00001.001C_00695	-4.016	0	0	0
ESCO001.0523.01748.001C_00046	ESCO001.0523.01798.001C_00046	ESCO001.0523.00253.001C_02615	ESCO001.0523.02536.001C_02958	-3.748	0	0	0
ESCO001.0523.01747.003P_04680	ESCO001.0523.01747.003P_04680	ESCO001.0523.01747.003P_04680	ESCO001.0523.01747.003P_04680	3.518	0	1	1
ESCO001.0523.01747.003P_04679	KLPN001.0523.00553.004P_05318	SAEN001.0523.00143.003P_04676	SAEN001.0523.00143.003P_04676	-1.167	0	0	0
ESCO001.0523.01747.002P_04649	ESCO001.0523.02134.005P_05078	ESCO001.0523.02134.005P_05078	ESCO001.0523.02134.005P_05078	3.941	0	1	1
ESCO001.0523.01747.002P_04647	KLPN001.0523.00162.002P_05733	KLPN001.0523.00162.002P_05733	KLPN001.0523.00162.002P_05733	-3.01	0	0	0
ESCO001.0523.01761.001C_04711	ESCO001.0523.00050.001C_04364	ESAL001.0523.00009.001C_00113	ESAL001.0523.00009.001C_00113	-2.61	0	0	0
ESCO001.0523.01747.002P_04638	ESCO001.0523.01727.001C_02219	SHFL001.0523.00057.003P_04853	XEBO001.0523.00001.001C_03489	-0.775	0	0	0
ESCO001.0523.01761.001C_04712	ESFE001.0523.00011.001C_00140	ESFE001.0523.00011.001C_00140	CHSP029.0523.00001.001C_04370	1.064	0	0	0
ESCO001.0523.01747.001C_04373	ESCO001.0523.01747.001C_04373	ESCO001.0523.01747.001C_04373	ESCO001.0523.01747.001C_04373	-3.062	0	0	0
ESCO001.0523.01761.001C_04785	PEPA001.0523.00013.001C_03109	LISP001.0523.00001.001C_00528	AQTE001.0523.00001.002C_01360	-4.016	0	0	0
ESCO001.0523.01761.001C_04784	ESCO001.0523.01439.001C_04810	ESCO001.0523.01439.001C_04810	SAHA002.0523.00001.001C_00765	-3.56	0	0	0
ESCO001.0523.01747.001C_04371	ESCO001.0523.00894.001C_03495	ESCO001.0523.00894.001C_03495	ESCO001.0523.00894.001C_03495	-2.209	0	0	0
ESCO001.0523.01747.001C_04370	ESFE001.0523.00041.001C_02750	ESFE001.0523.00041.001C_02750	ESFE001.0523.00041.001C_02750	-2.043	0	0	0
ESCO001.0523.01747.001C_04369	ESCO001.0523.02532.001C_01932	SAEN001.0523.00389.001C_01410	SAEN001.0523.00389.001C_01410	1.679	0	1	0
ESCO001.0523.01747.001C_04368	ENHO001.0523.00190.001C_02677	YERU001.0523.00018.001C_01026	YERU001.0523.00018.001C_01026	-3.96	0	0	0
ESCO001.0523.01747.001C_04367	ESCO001.0523.00855.001C_04546	ESCO001.0523.00855.001C_04546	SAEN001.0523.01125.001C_02132	-3.547	0	0	0
ESCO001.0523.01747.001C_04366	PRMI001.0523.00033.001C_02769	ROHA002.0523.00001.001C_01994	ROHA002.0523.00001.001C_01994	-3.227	0	0	0
ESCO001.0523.01747.001C_04365	SAEN001.0523.00697.001C_03396	SAEN001.0523.00697.001C_03396	SAEN001.0523.00697.001C_03396	0.7637	0	0	0
ESCO001.0523.01747.001C_04364	ESCO001.0523.01128.001C_00228	ESCO001.0523.01128.001C_00228	ESCO001.0523.01128.001C_00228	-3.922	0	0	0
ESCO001.0523.01747.001C_04362	ESCO001.0523.01291.001C_02450	ESFE001.0523.00037.001C_01132	PEPA001.0523.00013.001C_00267	-2.646	0	0	0
ESCO001.0523.01761.001C_04786	ESCO001.0523.00847.001C_02922	SETE001.0523.00001.001C_01079	PASP058.0523.00001.001C_01466	-4.527	0	0	0
ESCO001.0523.01747.001C_04349	ESCO001.0523.00396.001C_02229	ESCO001.0523.00396.001C_02229	PRVU001.0523.00009.001C_02121	-0.0893	0	0	0
ESCO001.0523.01761.001C_04800	ESAL001.0523.00016.001C_04604	ESCO001.0523.01160.001C_04545	ESCO001.0523.01160.001C_04545	-3.895	0	0	0
ESCO001.0523.01761.001C_04787	ESCO001.0523.02048.001C_04735	ESCO001.0523.02048.001C_04735	LAPA001.0523.00044.001C_00395	-3.814	0	0	0
ESCO001.0523.01747.001C_04372	ESCO001.0523.01747.001C_04372	ESCO001.0523.01747.001C_04372	ESCO001.0523.01747.001C_04372	-2.682	0	0	0
ESCO001.0523.01747.001C_04329	ESCO001.0523.00001.001C_00497	ESCO001.0523.00001.001C_00497	ESCO001.0523.00001.001C_00497	-3.336	0	0	0
ESCO001.0523.01747.001C_04328	ESCO001.0523.01362.001C_01761	ESCO001.0523.01362.001C_01761	ESCO001.0523.01362.001C_01761	1.346	0	1	0
ESCO001.0523.01747.001C_04325	ESCO001.0523.01362.001C_01758	ESCO001.0523.01362.001C_01758	ESCO001.0523.01362.001C_01758	-0.3047	0	0	0
ESCO001.0523.01747.001C_04324	ESCO001.0523.01747.001C_04324	ESCO001.0523.01747.001C_04324	ESCO001.0523.01747.001C_04324	-2.627	0	0	0
ESCO001.0523.01761.001C_04821	ESCO001.0523.00804.001C_04490	ESCO001.0523.00804.001C_04490	PHUR001.0523.00001.001C_02718	2.99	0	1	0
ESCO001.0523.01747.001C_04314	ESCO001.0523.02532.001C_01489	ESCO001.0523.02532.001C_01489	ESCO001.0523.02532.001C_01489	-0.64	0	0	0
ESCO001.0523.01747.001C_04312	ESCO001.0523.00387.001C_05184	ENHO001.0523.00011.001C_00940	ENHO001.0523.00011.001C_00940	-2.656	0	0	0
ESCO001.0523.01747.001C_04336	ESCO001.0523.01961.001C_02010	ESCO001.0523.01961.001C_02010	ESCO001.0523.01961.001C_02010	-3.85	0	0	0
ESCO001.0523.01747.001C_04335	SAEN001.0523.01257.001C_01218	SHFL001.0523.00018.001C_01985	SHFL001.0523.00018.001C_01985	0.623	0	0	0
ESCO001.0523.01747.001C_04217	ESCO001.0523.00111.001C_03635	ESCO001.0523.00111.001C_03635	ESCO001.0523.00111.001C_03635	2.928	0	1	0
ESCO001.0523.01747.001C_04216	ESCO001.0523.01719.001C_02653	ESCO001.0523.01719.001C_02653	ESCO001.0523.01261.001C_01302	-3.441	0	0	0
ESCO001.0523.01747.001C_04213	ESCO001.0523.01747.001C_04213	ESCO001.0523.01747.001C_04213	ESCO001.0523.01747.001C_04213	-1.648	0	0	0
ESCO001.0523.01747.001C_04226	ESCO001.0523.00194.001C_00149	ESCO001.0523.00194.001C_00149	ESCO001.0523.00194.001C_00149	-3.717	0	0	0
ESCO001.0523.01747.001C_04225	ESCO001.0523.01747.001C_04225	ESCO001.0523.01747.001C_04225	ESCO001.0523.01747.001C_04225	-0.05057	0	0	0
ESCO001.0523.01747.001C_04224	ESCO001.0523.02187.001C_03421	ESCO001.0523.01618.001C_03390	ESCO001.0523.01618.001C_03390	-1.007	0	0	0
ESCO001.0523.01747.001C_04223	ESCO001.0523.02187.001C_03422	ESCO001.0523.00450.001C_01293	ESCO001.0523.00450.001C_01293	-2.62	0	0	0
ESCO001.0523.01747.001C_04222	ESCO001.0523.00821.001C_01284	ESCO001.0523.00450.001C_01292	ESCO001.0523.00450.001C_01292	-2.81	0	0	0
ESCO001.0523.01747.001C_04221	ESCO001.0523.01747.001C_04221	ESCO001.0523.02496.001C_00288	ESCO001.0523.02496.001C_00288	-4.11	0	0	0
ESCO001.0523.01747.001C_04220	ESCO001.0523.01747.001C_04220	ESCO001.0523.01747.001C_04220	ESCO001.0523.01261.001C_01305	-0.1992	0	0	0
ESCO001.0523.01747.001C_04219	ESCO001.0523.01747.001C_04219	ESCO001.0523.02445.001C_02765	ESCO001.0523.02445.001C_02765	-2.809	0	0	0
ESCO001.0523.01747.001C_04218	ESCO001.0523.02187.001C_03427	ESCO001.0523.02445.001C_02766	ESCO001.0523.02445.001C_02766	-4.07	0	0	0
ESCO001.0523.01747.001C_04136	ESCO001.0523.01747.001C_04136	ESCO001.0523.01747.001C_04136	ESCO001.0523.01747.001C_04136	-2.482	0	0	0
ESCO001.0523.01761.002P_04992	ESCO001.0523.02409.002P_04866	MASP030.0523.00001.001C_02173	MASP030.0523.00001.001C_02173	-1.628	0	0	0
ESCO001.0523.01761.002P_04991	ESCO001.0523.01114.002P_05153	CENE001.0523.00001.001C_00405	CENE001.0523.00001.001C_00405	-4.3	0	0	0
ESCO001.0523.01761.002P_04990	ESCO001.0523.01214.003P_05252	RAVI001.0523.00001.001C_02330	KEGY001.0523.00001.001C_02722	-4.35	0	0	0
ESCO001.0523.01761.002P_04989	CIKO001.0523.00002.001C_04387	KLAE001.0523.00037.001C_02929	KLAE001.0523.00037.001C_02929	-4.41	0	0	0
ESCO001.0523.01761.002P_05017	ESCO001.0523.02402.002P_05018	ESCO001.0523.02402.002P_05018	ESCO001.0523.02402.002P_05018	0.09937	0	0	0
ESCO001.0523.01761.002P_04996	ESCO001.0523.00895.002P_05030	ESCO001.0523.00516.002P_04698	ESCO001.0523.00516.002P_04698	-1.104	0	0	0
ESCO001.0523.01761.003P_05063	SEMA001.0523.00054.001C_01757	MYXA001.0523.00004.001C_01807	ACTH002.0523.00001.001C_01072	-2.898	0	0	0
ESCO001.0523.01761.003P_05062	ESCO001.0523.02550.007P_05631	MOMO001.0523.00015.001C_01811	MOMO001.0523.00015.001C_01811	-1.89	0	0	0
ESCO001.0523.01761.003P_05061	ESCO001.0523.00960.002P_04691	ESCO001.0523.00960.002P_04691	CENE001.0523.00001.001C_02020	1.426	0	1	0
ESCO001.0523.01761.003P_05090	ESFE001.0523.00052.002P_04470	ESFE001.0523.00052.002P_04470	ESFE001.0523.00052.002P_04470	0.0707	0	0	0
ESCO001.0523.01761.003P_05087	ESCO001.0523.00503.006P_05008	ESCO001.0523.00417.001C_00676	CRSA001.0523.00001.001C_02192	0.0661	0	0	0
ESCO001.0523.01761.003P_05086	ESCO001.0523.02489.001C_01116	KLSP006.0523.00001.001C_03761	PAVA001.0523.00001.001C_01528	-2.494	0	0	0
ESCO001.0523.01761.003P_05085	ESCO001.0523.02415.001C_01719	ENCL001.0523.00005.001C_03467	ESCO001.0523.01041.001C_03069	0.536	0	0	0
ESCO001.0523.01761.003P_05084	SAEN001.0523.00561.001C_03392	SAEN001.0523.00561.001C_03392	ERTR001.0523.00002.001C_05069	0.3938	0	0	0
ESCO001.0523.01761.003P_05083	ESCO001.0523.00188.002P_05003	ESCO001.0523.00188.002P_05003	ESCO001.0523.00188.002P_05003	-1.889	0	0	0
ESCO001.0523.01761.003P_05082	ESCO001.0523.00934.001C_02991	ESCO001.0523.00417.001C_00676	CRSA001.0523.00001.001C_02192	-1.666	0	0	0
ESCO001.0523.01761.003P_05102	ESCO001.0523.00481.003P_04860	ESCO001.0523.00481.003P_04860	ESCO001.0523.00481.003P_04860	-2.94	0	0	0
ESCO001.0523.01761.003P_05099	ESAL001.0523.00019.003P_05039	ESAL001.0523.00019.003P_05039	ESAL001.0523.00019.003P_05039	-3.443	0	0	0
ESCO001.0523.01761.003P_05098	ESAL001.0523.00021.003P_05147	ESAL001.0523.00021.003P_05147	ESCO001.0523.02452.002P_05678	3.865	0	1	1
ESCO001.0523.01761.003P_05119	ESAL001.0523.00039.002P_04916	ESAL001.0523.00039.002P_04916	ESAL001.0523.00039.002P_04916	-0.3748	0	0	0
ESCO001.0523.01761.003P_05110	ESCO001.0523.01761.003P_05110	ESCO001.0523.01716.003P_04992	ACBA001.0523.00242.001C_01889	3.773	0	1	1
ESCO001.0523.01761.003P_05108	ESCO001.0523.01344.002P_04915	ESCO001.0523.01344.002P_04915	ESCO001.0523.01344.002P_04915	4.05	0	1	1	CapRel	CapRel__CapRel	PDC-S33	PDC-S33_WP_105017041.1
ESCO001.0523.01761.003P_05135	SAEN001.0523.00068.004P_05197	SAEN001.0523.00068.004P_05197	SAEN001.0523.00068.004P_05197	-0.01773	0	0	0
ESCO001.0523.01761.003P_05134	ESAL001.0523.00016.001C_02723	ESCO001.0523.01279.001C_03546	ESCO001.0523.01279.001C_03546	-1.693	0	0	0
ESCO001.0523.01761.003P_05132	ESCO001.0523.00786.001C_02441	ESCO001.0523.01421.001C_02528	ESCO001.0523.01421.001C_02528	-3.428	0	0	0
ESCO001.0523.01761.003P_05130	ESCO001.0523.00861.001C_02048	SAEN001.0523.00222.005P_05250	SAEN001.0523.00222.005P_05250	-2.402	0	0	0
ESCO001.0523.01761.003P_05129	ESCO001.0523.01761.003P_05129	ESCO001.0523.01761.003P_05129	ESCO001.0523.01906.001C_03525	-2.791	0	0	0
ESCO001.0523.01761.003P_05127	ESCO001.0523.01948.003P_04952	ESCO001.0523.01948.003P_04952	ESCO001.0523.00209.002P_05105	2.725	0	1	0
ESCO001.0523.01761.003P_05157	ESCO001.0523.01350.003P_04636	ENCL003.0523.00001.001C_01685	ENCL003.0523.00001.001C_01685	2.32	0	1	0
ESCO001.0523.01762.001C_00001	ESCO001.0523.01762.001C_00001	PSCA005.0523.00001.001C_03323	PSSP112.0523.00001.002P_06433	-4.562	0	0	0
ESCO001.0523.01747.001C_03622	ESCO001.0523.01257.001C_03776	ESCO001.0523.01257.001C_03776	ESCO001.0523.01257.001C_03776	-4.06	0	0	0
ESCO001.0523.01762.001C_00232	AECA001.0523.00003.001C_00381	AECA001.0523.00003.001C_00381	AECA001.0523.00003.001C_00381	3.19	0	1	1
ESCO001.0523.01762.001C_00231	AECA001.0523.00003.001C_00382	AEDH001.0523.00001.001C_04202	PSDI001.0523.00001.001C_01651	3.434	0	1	1
ESCO001.0523.01762.001C_00349	ESCO001.0523.00566.001C_04061	ESCO001.0523.01803.001C_01880	ESCO001.0523.01803.001C_01880	-0.544	0	0	0
ESCO001.0523.01762.001C_00352	ESCO001.0523.00521.001C_04796	ESCO001.0523.00624.001C_01493	PHTH001.0523.00001.001C_00890	-2.684	0	0	0
ESCO001.0523.01747.001C_02689	SHBO001.0523.00010.001C_02496	ESCO001.0523.02041.001C_00158	ESCO001.0523.02041.001C_00158	-3.95	0	0	0
ESCO001.0523.01762.001C_00455	ESCO001.0523.01055.001C_02689	ESCO001.0523.01055.001C_02689	ENHO001.0523.00243.001C_03133	-1.368	0	0	0
ESCO001.0523.01762.001C_00454	ESCO001.0523.00737.001C_02501	SAEN001.0523.00451.001C_01939	SAEN001.0523.00451.001C_01939	-0.355	0	0	0
ESCO001.0523.01762.001C_00452	ESMA001.0523.00007.001C_02372	ESCO001.0523.01291.001C_01766	ESCO001.0523.00661.001C_01550	1.5625	0	1	0
ESCO001.0523.01762.001C_00450	ENCL001.0523.00034.001C_01772	THBR002.0523.00001.001C_01921	DEMC001.0523.00010.001C_00247	2.363	0	1	0			RM_type_II	MTase_II_00164
ESCO001.0523.01762.001C_00449	ESCO001.0523.01542.001C_02829	KLPN001.0523.00014.001C_02826	KLPN001.0523.00014.001C_02826	3.256	0	1	1	RM_Type_II	RM_Type_II__Type_II_REases	RM_type_II	REase_II_00087
ESCO001.0523.01762.001C_00446	ESAL001.0523.00070.001C_04137	CIFR001.0523.00028.001C_02155	CIFR001.0523.00028.001C_02155	-1.72	0	0	0
ESCO001.0523.01762.001C_00460	ESCO001.0523.02222.001C_02655	ESCO001.0523.02222.001C_02655	ESCO001.0523.02222.001C_02655	2.732	0	1	0
ESCO001.0523.01747.001C_02345	ESCO001.0523.00436.001C_04845	KLPN001.0523.00376.001C_04438	KLPN001.0523.00376.001C_04438	2.285	0	1	0			DMS_other	Specificity_I_00148
ESCO001.0523.01747.001C_02344	MOMO001.0523.00030.001C_00320	MOMO001.0523.00030.001C_00320	ERTA001.0523.00001.001C_00409	3.795	0	1	1			DMS_other	MTase_I_00010
ESCO001.0523.01747.001C_02342	ESCO001.0523.00876.001C_02788	ESCO001.0523.00876.001C_02788	ESCO001.0523.00876.001C_02788	-3.357	0	0	0
ESCO001.0523.01747.001C_02340	ESCO001.0523.01295.001C_00467	HASO001.0523.00001.001C_02710	HASO001.0523.00001.001C_02710	3.127	0	1	0
ESCO001.0523.01747.001C_02338	ESCO001.0523.01747.001C_02338	ESCO001.0523.01747.001C_02338	ESCO001.0523.01747.001C_02338	1.579	0	1	0
ESCO001.0523.01747.001C_02341	ESCO001.0523.02082.001C_04231	CRCO001.0523.00001.002P_04153	CRCO001.0523.00001.002P_04153	2.717	0	1	0
ESCO001.0523.01747.001C_01931	ESCO001.0523.01657.001C_03619	ESCO001.0523.00804.001C_03448	ESCO001.0523.00804.001C_03448	-2.283	0	0	0
ESCO001.0523.01747.001C_01693	ESCO001.0523.00415.001C_03878	ESCO001.0523.00415.001C_03878	ESCO001.0523.00415.001C_03878	-0.47	0	0	0
ESCO001.0523.01747.001C_01692	ESCO001.0523.01432.001C_03833	ESCO001.0523.01432.001C_03833	PRSP020.0523.00001.001C_03125	-2.123	0	0	0
ESCO001.0523.01747.001C_01419	ESCO001.0523.01747.001C_01419	ESCO001.0523.01747.001C_01419	ESCO001.0523.01747.001C_01419	-1.789	0	0	0
ESCO001.0523.01747.001C_00918	ESCO001.0523.01708.001C_02483	ESCO001.0523.01102.001C_01400	ESMA001.0523.00006.001C_04631	-3.318	0	0	0
ESCO001.0523.01747.001C_00917	ESMA001.0523.00007.001C_02506	SAEN001.0523.01242.001C_00878	SAEN001.0523.01242.001C_00878	-3.088	0	0	0
ESCO001.0523.01747.001C_00916	ESCO001.0523.00065.001C_02939	ESCO001.0523.00065.001C_02939	ESCO001.0523.00065.001C_02939	-2.227	0	0	0
ESCO001.0523.01747.001C_00911	ESCO001.0523.00758.001C_04438	ESCO001.0523.00758.001C_04438	ESCO001.0523.00758.001C_04438	0.8394	0	0	0
ESCO001.0523.01747.001C_00910	ESCO001.0523.00408.001C_01467	CIFR001.0523.00073.001C_04448	CIFR001.0523.00073.001C_04448	-2.809	0	0	0
ESCO001.0523.01747.001C_00908	ESCO001.0523.00707.001C_02894	ESCO001.0523.00493.001C_01567	ESCO001.0523.00493.001C_01567	2.014	0	1	0
ESCO001.0523.01747.001C_00909	ESCO001.0523.01113.001C_03126	CIAM001.0523.00008.001C_01819	CIAM001.0523.00008.001C_01819	-1.063	0	0	0
ESCO001.0523.01747.001C_00861	ATHE001.0523.00002.001C_00744	NIUR001.0523.00001.001C_02458	CUSP001.0523.00001.001C_04099	0.798	0	0	0
ESCO001.0523.01747.001C_00860	KLPN001.0523.00324.001C_01377	KLPN001.0523.00324.001C_01377	XYRH001.0523.00001.001C_04069	1.44	0	1	0
ESCO001.0523.01747.001C_00859	SHFL001.0523.00036.001C_02496	CIKO001.0523.00002.001C_02332	PAST001.0523.00003.001C_03569	-0.3572	0	0	0
ESCO001.0523.01747.001C_00858	ESCO001.0523.02073.001C_02340	KLPN001.0523.01226.001C_02857	KLPN001.0523.01226.001C_02857	-3.031	0	0	0
ESCO001.0523.01747.001C_00842	ESCO001.0523.00745.001C_02283	ESCO001.0523.00157.001C_00004	ESCO001.0523.00940.001C_02749	-2.55	0	0	0
ESCO001.0523.01747.001C_00864	SAEN001.0523.00289.001C_01872	DYSP002.0523.00001.001C_00561	DYSP002.0523.00001.001C_00561	0.5635	0	0	0
ESCO001.0523.01747.001C_00863	ESCO001.0523.00901.001C_02902	YORE001.0523.00001.001C_00449	YORE001.0523.00001.001C_00449	-1.159	0	0	0
ESCO001.0523.01747.001C_00862	ESMA001.0523.00004.001C_00761	ESMA001.0523.00005.001C_01957	YORE001.0523.00001.001C_00450	-3.117	0	0	0
ESCO001.0523.01747.001C_00857	ESCO001.0523.01711.001C_02621	YEIN001.0523.00006.001C_01805	CUBA001.0523.00001.001C_01675	-2.71	0	0	0
ESCO001.0523.01747.001C_00856	ESCO001.0523.00860.001C_02419	ESCO001.0523.00860.001C_02419	ESCO001.0523.00860.001C_02419	-3.854	0	0	0
ESCO001.0523.01747.001C_00855	ESAL001.0523.00056.001C_02453	CIKO001.0523.00004.001C_02787	CIKO001.0523.00004.001C_02787	-0.896	0	0	0
ESCO001.0523.01747.001C_00854	ESCO001.0523.00040.001C_04905	KLPN001.0523.00082.001C_04181	PSCA003.0523.00001.001C_03164	-2.451	0	0	0
ESCO001.0523.01747.001C_00853	ESCO001.0523.02495.001C_04399	ESCO001.0523.02495.001C_04399	PSSP202.0523.00001.001C_02652	-2.525	0	0	0
ESCO001.0523.01747.001C_00852	ESCO001.0523.00482.001C_02230	KLPN001.0523.00746.001C_02658	KLPN001.0523.00746.001C_02658	-1.257	0	0	0
ESCO001.0523.01747.001C_00851	ESCO001.0523.00936.001C_03049	ESCO001.0523.00936.001C_03049	ESCO001.0523.00936.001C_03049	-0.6465	0	0	0
ESCO001.0523.01747.001C_00850	ESCO001.0523.00354.001C_00738	KLPN001.0523.00746.001C_02656	KLPN001.0523.00746.001C_02656	-0.802	0	0	0
ESCO001.0523.01747.001C_00849	ESCO001.0523.01718.001C_01506	ESCO001.0523.01718.001C_01506	ESCO001.0523.01718.001C_01506	-2.35	0	0	0
ESCO001.0523.01747.001C_00848	ESCO001.0523.01474.001C_02283	PLSH001.0523.00004.001C_00634	EDTA001.0523.00002.001C_00026	-3.096	0	0	0
ESCO001.0523.01747.001C_00626	ESCO001.0523.00674.001C_02403	SHSO001.0523.00009.001C_01640	SHSO001.0523.00009.001C_01640	-2.174	0	0	0
ESCO001.0523.01747.001C_00624	ESCO001.0523.00970.001C_01675	ESCO001.0523.01905.001C_01699	SHFL001.0523.00071.001C_00626	-4.11	0	0	0
ESCO001.0523.01747.001C_00623	ESCO001.0523.00960.001C_03314	ESCO001.0523.00960.001C_03314	ESCO001.0523.00960.001C_03314	-1.583	0	0	0
ESCO001.0523.01747.001C_00622	ESCO001.0523.01972.001C_01832	EDPI001.0523.00004.001C_02633	EDPI001.0523.00004.001C_02633	-3.068	0	0	0
ESCO001.0523.01747.001C_00619	ESCO001.0523.01221.001C_00345	ESCO001.0523.01221.001C_00345	ESCO001.0523.00077.001C_03642	-2.99	0	0	0
ESCO001.0523.01747.001C_00644	ESCO001.0523.01221.001C_00173	ESCO001.0523.01164.001C_00592	ESCO001.0523.01164.001C_00592	-3.188	0	0	0
ESCO001.0523.01747.001C_00607	ESCO001.0523.02087.001C_00596	ESCO001.0523.02376.001C_01502	ESCO001.0523.02376.001C_01502	-1.77	0	0	0
ESCO001.0523.01747.001C_00617	ESCO001.0523.02141.001C_03649	GIAP001.0523.00001.001C_01284	GIAP001.0523.00001.001C_01284	-1.48	0	0	0
ESCO001.0523.01747.001C_00616	SHBO001.0523.00004.001C_04606	SERH001.0523.00001.001C_00248	SERH001.0523.00001.001C_00248	-2.412	0	0	0
ESCO001.0523.01747.001C_00615	ESCO001.0523.01106.001C_03296	KLVA001.0523.00009.001C_04343	VIVU001.0523.00016.001C_02588	-3.29	0	0	0
ESCO001.0523.01747.001C_00591	ESCO001.0523.01488.001C_02703	ESCO001.0523.01922.001C_02266	ESCO001.0523.01922.001C_02266	-3.834	0	0	0
ESCO001.0523.01747.001C_00578	ESCO001.0523.01717.001C_01437	ENHO001.0523.00243.001C_03135	RAOR001.0523.00017.001C_03760	-2.795	0	0	0
ESCO001.0523.01747.001C_00236	ESCO001.0523.00526.001C_02674	SHPI001.0523.00001.001C_04044	PRBR001.0523.00004.001C_00803	3.5	0	1	1
ESCO001.0523.01747.001C_00235	ESCO001.0523.01777.001C_02982	KLPN001.0523.01485.002P_05302	KLPN001.0523.01485.002P_05302	-3.744	0	0	0
ESCO001.0523.01747.001C_00229	KLPN001.0523.00491.001C_01809	KLPN001.0523.00491.001C_01809	KLPN001.0523.00491.001C_01809	-1.874	0	0	0
ESCO001.0523.01747.001C_00228	RATE001.0523.00002.001C_01652	CANI001.0523.00001.001C_02235	AESO001.0523.00001.001C_00195	-4.55	0	0	0
ESCO001.0523.01747.001C_00227	KLQU001.0523.00073.001C_01622	KLPN001.0523.00553.001C_01679	LAMI001.0523.00001.001C_01188	-3.064	0	0	0
ESCO001.0523.01747.001C_00226	ESCO001.0523.00124.001C_03726	ESCO001.0523.00124.001C_03726	SEMA001.0523.00065.001C_00070	1.545	0	1	0
ESCO001.0523.01747.001C_00221	ESCO001.0523.01027.001C_00722	ESCO001.0523.01027.001C_00722	ESCO001.0523.01027.001C_00722	-0.367	0	0	0
ESCO001.0523.01747.001C_00063	KLQU001.0523.00088.001C_01716	KLVA001.0523.00063.001C_01610	KLVA001.0523.00063.001C_01610	-4.035	0	0	0
ESCO001.0523.01747.001C_00067	KLQU001.0523.00088.001C_01719	BUSP014.0523.00001.003C_07432	PSSP003.0523.00001.001C_03067	-3.3	0	0	0
ESCO001.0523.01747.001C_00066	ESCO001.0523.01747.001C_00066	ESCO001.0523.01747.001C_00066	ESCO001.0523.01747.001C_00066	-3.557	0	0	0
ESCO001.0523.01747.001C_00065	ESCO001.0523.01747.001C_00065	ESCO001.0523.01747.001C_00065	ESCO001.0523.01747.001C_00065	-4.07	0	0	0
ESCO001.0523.01747.001C_00062	KLPN001.0523.00169.001C_03522	KLPN001.0523.00169.001C_03522	KLPN001.0523.00169.001C_03522	-3.805	0	0	0
ESCO001.0523.01747.001C_00061	KLPN001.0523.00535.001C_01720	KLVA001.0523.00063.001C_01605	KLVA001.0523.00063.001C_01605	-3.64	0	0	0
ESCO001.0523.01747.001C_00060	KLPN001.0523.00109.001C_01697	KLPN001.0523.00109.001C_01697	KLPN001.0523.00109.001C_01697	-4.047	0	0	0
ESCO001.0523.01747.001C_00059	ESCO001.0523.00422.001C_01686	ESCO001.0523.00422.001C_01686	ESCO001.0523.00422.001C_01686	-3.973	0	0	0
ESCO001.0523.01747.001C_00058	KLQU001.0523.00088.001C_01711	ENSP038.0523.00001.001C_02739	ARSP021.0523.00001.001C_03412	-3.295	0	0	0
ESCO001.0523.01747.001C_00057	KLPN001.0523.00314.001C_01648	DUGE001.0523.00001.001C_02015	HYTA001.0523.00001.001C_05231	-3.682	0	0	0
ESCO001.0523.01747.001C_00056	KLQU001.0523.00029.001C_01633	ESAL001.0523.00034.001C_02871	PADI002.0523.00001.002P_03522	-4.215	0	0	0
ESCO001.0523.01747.001C_00055	KLPN001.0523.00786.001C_01866	KLPN001.0523.00260.001C_02263	KLQU001.0523.00027.001C_02563	-4.223	0	0	0
ESCO001.0523.01747.001C_00021	ESCO001.0523.01747.001C_00021	ESCO001.0523.01747.001C_00021	ESCO001.0523.01747.001C_00021	-3.629	0	0	0
ESCO001.0523.01747.001C_00020	ESCO001.0523.01747.001C_00020	ESCO001.0523.01747.001C_00020	ESCO001.0523.01747.001C_00020	-4.168	0	0	0
ESCO001.0523.01747.001C_00019	ESCO001.0523.01747.001C_00019	ESCO001.0523.01747.001C_00019	ESCO001.0523.01747.001C_00019	-3.188	0	0	0
ESCO001.0523.01747.001C_00018	ESCO001.0523.01747.001C_00018	BUSP014.0523.00001.003C_07432	PSSP003.0523.00001.001C_03067	-3.625	0	0	0
ESCO001.0523.01747.001C_00017	RASP007.0523.00001.001C_01721	PSSP180.0523.00001.001C_00124	VIGA003.0523.00001.002C_03062	-3.797	0	0	0
ESCO001.0523.01747.001C_00016	ESCO001.0523.01747.001C_00016	VIPO002.0523.00001.002C_03375	NOPI001.0523.00001.001C_00280	-0.4717	0	0	0
ESCO001.0523.01747.001C_00015	ESCO001.0523.01747.001C_00015	ESCO001.0523.01747.001C_00015	ESCO001.0523.01747.001C_00015	-4.164	0	0	0
ESCO001.0523.01747.001C_00014	ESCO001.0523.01747.001C_00014	KLPN001.0523.00169.001C_03522	KLPN001.0523.00169.001C_03522	-3.633	0	0	0
ESCO001.0523.01747.001C_00013	ESCO001.0523.01747.001C_00013	KLVA001.0523.00063.001C_01605	KLVA001.0523.00063.001C_01605	-3.553	0	0	0
ESCO001.0523.01747.001C_00012	ESCO001.0523.01747.001C_00012	KLPN001.0523.00109.001C_01697	KLPN001.0523.00109.001C_01697	-4.03	0	0	0
ESCO001.0523.01747.001C_00011	ESCO001.0523.01747.001C_00011	ESCO001.0523.00422.001C_01686	ESCO001.0523.00422.001C_01686	-3.693	0	0	0
ESCO001.0523.01747.001C_00010	ESCO001.0523.01747.001C_00010	ENSP038.0523.00001.001C_02739	ARSP021.0523.00001.001C_03412	-3.54	0	0	0
ESCO001.0523.01747.001C_00003	ESCO001.0523.01747.001C_00003	ESCO001.0523.01747.001C_00003	ESCO001.0523.01747.001C_00003	3.996	0	1	1
ESCO001.0523.01746.004P_04537	BUMU001.0523.00009.005P_05934	KLQU001.0523.00069.006P_05960	KLQU001.0523.00069.006P_05960	-3.672	0	0	0
ESCO001.0523.01746.003P_04535	ESCO001.0523.01702.006P_04612	KLPN001.0523.00131.005P_05679	MOMO001.0523.00007.003P_04098	-3.547	0	0	0
ESCO001.0523.01746.003P_04534	ESCO001.0523.01746.003P_04534	ESCO001.0523.01746.003P_04534	ESCO001.0523.01746.003P_04534	-2.852	0	0	0
ESCO001.0523.01746.003P_04533	ESCO001.0523.01746.003P_04533	LEKI001.0523.00001.005P_04203	LEKI001.0523.00001.005P_04203	4.023	0	1	1
ESCO001.0523.01746.003P_04532	ESCO001.0523.01746.003P_04532	ROSP001.0523.00001.001C_04253	BUMA002.0523.00002.001C_00417	0.4922	0	0	0
ESCO001.0523.01747.001C_00009	ESCO001.0523.01747.001C_00009	DUGE001.0523.00001.001C_02015	HYTA001.0523.00001.001C_05231	-3.588	0	0	0
ESCO001.0523.01747.001C_00008	ESCO001.0523.01747.001C_00008	ESAL001.0523.00034.001C_02871	PADI002.0523.00001.002P_03522	-4.266	0	0	0
ESCO001.0523.01747.001C_00007	ESCO001.0523.01747.001C_00007	KLPN001.0523.00260.001C_02263	KLQU001.0523.00027.001C_02563	-3.93	0	0	0
ESCO001.0523.01747.001C_00006	ESCO001.0523.01747.001C_00006	LIPA002.0523.00001.001C_00278	LIPA002.0523.00001.001C_00278	-4.574	0	0	0
ESCO001.0523.01747.001C_00005	ESCO001.0523.01747.001C_00005	ESCO001.0523.01747.001C_00005	ESCO001.0523.01747.001C_00005	-3.336	0	0	0
ESCO001.0523.01746.002P_04526	CIKO001.0523.00010.002P_04650	ESCO001.0523.02134.005P_05078	ESCO001.0523.02134.005P_05078	3.045	0	1	0
ESCO001.0523.01746.001C_03892	ENCL001.0523.00034.001C_03551	ENCL001.0523.00034.001C_03551	ENCL001.0523.00034.001C_03551	-3.76	0	0	0
ESCO001.0523.01746.001C_03891	ESCO001.0523.00389.001C_03783	ESCO001.0523.01315.001C_03628	ESCO001.0523.01315.001C_03628	-2.969	0	0	0
ESCO001.0523.01746.001C_03889	SAEN001.0523.01222.001C_04020	KLPN001.0523.01121.001C_04610	KLPN001.0523.01121.001C_04610	-2.658	0	0	0
ESCO001.0523.01746.001C_03897	ENSP030.0523.00001.001C_00554	PEPO001.0523.00001.001C_03836	CIBR001.0523.00004.001C_01702	3.668	0	1	1			gabija	GajB_00014
ESCO001.0523.01746.001C_03896	ENSP030.0523.00001.001C_00555	PEPO001.0523.00001.001C_03837	PEPO001.0523.00001.001C_03837	4.05	0	1	1			gabija	GajA_00030
ESCO001.0523.01746.001C_03894	ENCH001.0523.00001.001C_00080	ENCH001.0523.00001.001C_00080	ENCH001.0523.00001.001C_00080	-1.289	0	0	0
ESCO001.0523.01746.001C_03893	ESFE001.0523.00022.001C_03778	MICA002.0523.00001.001C_00625	MICA002.0523.00001.001C_00625	-1.786	0	0	0
ESCO001.0523.01746.001C_03849	ESCO001.0523.01746.001C_03849	SAEN001.0523.01047.001C_02362	SAEN001.0523.01047.001C_02362	3.176	0	1	1	RM_Type_I	RM__Type_I_S	RM_type_I	Specificity_I_00118
ESCO001.0523.01762.001C_01533	ESCO001.0523.02103.001C_04180	ESCO001.0523.02103.001C_04180	ESCO001.0523.02103.001C_04180	-2.91	0	0	0
ESCO001.0523.01762.001C_01532	ESCO001.0523.01343.001C_00345	ESCO001.0523.01343.001C_00345	ESCO001.0523.01343.001C_00345	-4.016	0	0	0
ESCO001.0523.01762.001C_01531	ESCO001.0523.00637.001C_00288	ESCO001.0523.02485.001C_03703	ESCO001.0523.02485.001C_03703	-3.068	0	0	0
ESCO001.0523.01762.001C_01530	ESCO001.0523.01588.001C_03755	ESCO001.0523.01588.001C_03755	ESCO001.0523.01588.001C_03755	-2.605	0	0	0
ESCO001.0523.01762.001C_01529	ESCO001.0523.00230.001C_00285	ESCO001.0523.00230.001C_00285	ESCO001.0523.00230.001C_00285	-2.896	0	0	0
ESCO001.0523.01762.001C_01528	ESCO001.0523.00443.001C_00284	ESCO001.0523.00443.001C_00284	ESCO001.0523.00443.001C_00284	-2.398	0	0	0
ESCO001.0523.01762.001C_01527	ESCO001.0523.01506.001C_01092	ESCO001.0523.01506.001C_01092	ESCO001.0523.01506.001C_01092	-2.605	0	0	0
ESCO001.0523.01762.001C_01526	ESCO001.0523.00429.001C_01853	ESFE001.0523.00015.001C_03321	ESFE001.0523.00015.001C_03321	-2.953	0	0	0
ESCO001.0523.01762.001C_01525	ESCO001.0523.01646.001C_03806	ESCO001.0523.01646.001C_03806	KLMI001.0523.00032.001C_00902	0.3071	0	0	0
ESCO001.0523.01762.001C_01524	ESCO001.0523.01641.001C_01019	ESCO001.0523.01641.001C_01019	ESCO001.0523.01641.001C_01019	-2.477	0	0	0
ESCO001.0523.01762.001C_01522	KOSP009.0523.00001.001C_03959	KOSP009.0523.00001.001C_03959	FLSP030.0523.00001.001C_00022	3.969	0	1	1			DRT_class_I	drt-UG7
ESCO001.0523.01762.001C_01521	KOSP009.0523.00001.001C_03958	KLPN001.0523.00983.001C_04004	PRMI001.0523.00089.001C_01722	4.113	0	1	1			DRT_class_I	drt-cluster17
ESCO001.0523.01762.001C_01539	ESCO001.0523.00250.001C_01873	KLPN001.0523.01122.001C_00789	KLPN001.0523.01122.001C_00789	-3.652	0	0	0
ESCO001.0523.01762.001C_01538	ESCO001.0523.01613.001C_04046	ESCO001.0523.01613.001C_04046	ESCO001.0523.01613.001C_04046	-1.732	0	0	0
ESCO001.0523.01762.001C_01536	ESCO001.0523.00786.001C_01142	ESCO001.0523.00786.001C_01142	ESCO001.0523.00786.001C_01142	-2.771	0	0	0
ESCO001.0523.01762.001C_01535	ESCO001.0523.02102.001C_00926	ESCO001.0523.01429.001C_00054	ESCO001.0523.01429.001C_00054	-3.314	0	0	0
ESCO001.0523.01762.001C_01534	ESCO001.0523.00431.001C_02955	ESCO001.0523.01949.001C_00927	ESCO001.0523.01949.001C_00927	-0.2277	0	0	0
ESCO001.0523.01762.001C_01574	ESCO001.0523.01707.001C_03916	SHDY001.0523.00013.001C_00859	SHDY001.0523.00013.001C_00859	-4.527	0	0	0
ESCO001.0523.01746.001C_03552	ESCO001.0523.00288.001C_02316	ESCO001.0523.00288.001C_02316	ESCO001.0523.00288.001C_02316	-3.727	0	0	0
ESCO001.0523.01746.001C_03551	ESCO001.0523.01959.001C_04227	ESCO001.0523.01959.001C_04227	ESCO001.0523.01959.001C_04227	-2.525	0	0	0
ESCO001.0523.01762.001C_01613	ESCO001.0523.01541.001C_03684	ESCO001.0523.01541.001C_03684	ESCO001.0523.01541.001C_03684	0.89	0	0	0
ESCO001.0523.01762.001C_01897	KLPN001.0523.00208.003P_05363	KLPN001.0523.00208.003P_05363	KLPN001.0523.00208.003P_05363	-2.148	0	0	0
ESCO001.0523.01762.001C_01932	ESCO001.0523.00117.003P_05050	KLPN001.0523.00621.003P_05552	KLPN001.0523.00621.003P_05552	-1.34	0	0	0
ESCO001.0523.01762.001C_01934	ESCO001.0523.02318.005P_04867	ESCO001.0523.02100.003P_05015	ESCO001.0523.02100.003P_05015	-2.672	0	0	0
ESCO001.0523.01762.001C_01933	ESCO001.0523.00152.003P_05083	MIHA001.0523.00001.002P_04103	MIHA001.0523.00001.002P_04103	-0.957	0	0	0
ESCO001.0523.01746.001C_02353	ESCO001.0523.01746.001C_02353	IOCI001.0523.00001.001C_01948	IOCI001.0523.00001.001C_01948	2.447	0	1	0	RM_Type_I	RM__Type_I_S	RM_type_I	Specificity_I_00067
ESCO001.0523.01746.001C_02350	ESCO001.0523.01746.001C_02350	ESCO001.0523.00476.001C_02376	ESCO001.0523.00476.001C_02376	2.908	0	1	0
ESCO001.0523.01746.001C_02346	KLGR001.0523.00001.001C_02854	KLGR001.0523.00001.001C_02854	PSCR002.0523.00002.001C_01403	-1.441	0	0	0
ESCO001.0523.01762.001C_01978	ESCO001.0523.01981.001C_04136	ESCO001.0523.01981.001C_04136	ESCO001.0523.01981.001C_04136	-3.35	0	0	0
ESCO001.0523.01762.001C_01975	ESCO001.0523.01544.001C_04393	ESCO001.0523.02068.001C_04261	ESCO001.0523.02068.001C_04261	3.139	0	1	0	RM_Type_I	RM__Type_I_S	RM_type_I	Specificity_I_00117
ESCO001.0523.01746.001C_02344	ESCO001.0523.01051.002P_04707	CUSP006.0523.00001.003P_06556	MYCY002.0523.00001.001C_02303	-4.047	0	0	0
ESCO001.0523.01746.001C_02343	KLVA001.0523.00056.002P_05362	KLVA001.0523.00056.002P_05362	PSBR001.0523.00002.001C_03947	-2.645	0	0	0
ESCO001.0523.01746.001C_02342	KLVA001.0523.00056.002P_05363	KLVA001.0523.00056.002P_05363	VISP001.0523.00005.001C_00413	3.057	0	1	0
ESCO001.0523.01746.001C_02341	ESCO001.0523.01327.002P_05231	ESCO001.0523.01327.002P_05231	ESCO001.0523.01327.002P_05231	2.252	0	1	0
ESCO001.0523.01762.001C_02018	CIAM001.0523.00001.001C_02015	KOSA002.0523.00001.001C_02372	KOSA002.0523.00001.001C_02372	-3.504	0	0	0
ESCO001.0523.01762.001C_02014	KLMI001.0523.00050.001C_00043	KLMI001.0523.00050.001C_00043	KLMI001.0523.00050.001C_00043	-3.402	0	0	0
ESCO001.0523.01762.001C_02054	ESCO001.0523.01763.001C_03871	PECA001.0523.00005.001C_03083	PECA001.0523.00005.001C_03083	-2.566	0	0	0
ESCO001.0523.01746.001C_02296	ESAL001.0523.00059.001C_01867	ESCO001.0523.01488.001C_01481	ESCO001.0523.01488.001C_01481	2.092	0	1	0
ESCO001.0523.01746.001C_02270	ESCO001.0523.02050.001C_03339	ESCO001.0523.02050.001C_03339	ESCO001.0523.02050.001C_03339	-2.406	0	0	0
ESCO001.0523.01746.001C_02220	ESCO001.0523.01746.001C_02220	ESCO001.0523.01746.001C_02220	ESCO001.0523.01746.001C_02220	-3.752	0	0	0
ESCO001.0523.01746.001C_01954	ESCO001.0523.00283.001C_02731	ESCO001.0523.01041.001C_02641	ESCO001.0523.01041.001C_02641	-1.99	0	0	0
ESCO001.0523.01746.001C_01953	ESCO001.0523.02132.001C_01907	CIFR001.0523.00111.001C_01989	CIFR001.0523.00111.001C_01989	-1.923	0	0	0
ESCO001.0523.01746.001C_01952	SHFL001.0523.00036.001C_02872	SHFL001.0523.00036.001C_02872	ESAL001.0523.00057.001C_01571	-2.281	0	0	0
ESCO001.0523.01746.001C_01951	ESCO001.0523.00384.001C_03967	ESCO001.0523.00384.001C_03967	ESCO001.0523.00384.001C_03967	-0.5396	0	0	0
ESCO001.0523.01746.001C_01950	ESCO001.0523.01746.001C_01950	ESCO001.0523.01746.001C_01950	ESCO001.0523.01746.001C_01950	-1.128	0	0	0
ESCO001.0523.01746.001C_01949	ESCO001.0523.01686.001C_02645	ESCO001.0523.01109.001C_00996	ESCO001.0523.01109.001C_00996	-0.827	0	0	0
ESCO001.0523.01746.001C_01948	ESCO001.0523.01089.001C_01905	CIFR001.0523.00002.001C_00796	CIFR001.0523.00002.001C_00796	1.293	0	1	0
ESCO001.0523.01746.001C_01947	SAEN001.0523.00461.001C_01149	ESAL001.0523.00057.001C_01575	ESAL001.0523.00057.001C_01575	1.618	0	1	0
ESCO001.0523.01746.001C_02026	ESCO001.0523.01746.001C_02026	ESCO001.0523.01746.001C_02026	ESCO001.0523.01746.001C_02026	-4.043	0	0	0
ESCO001.0523.01746.001C_02013	ESCO001.0523.02058.001C_01966	ESCO001.0523.02058.001C_01966	ESCO001.0523.02058.001C_01966	-3.342	0	0	0
ESCO001.0523.01746.001C_01882	PSCO004.0523.00001.001C_00740	PSCO004.0523.00001.001C_00740	PASP083.0523.00001.001C_02334	-3.857	0	0	0
ESCO001.0523.01746.001C_01905	ESCO001.0523.01746.001C_01905	MOMO001.0523.00003.001C_01768	SUDE001.0523.00001.001C_03017	-3.53	0	0	0
ESCO001.0523.01746.001C_01904	ESCO001.0523.01746.001C_01904	ESCO001.0523.01746.001C_01904	SAEN001.0523.00361.001C_01315	-0.794	0	0	0
ESCO001.0523.01746.001C_01957	ESCO001.0523.02286.001C_02396	ESAL001.0523.00008.001C_01245	ESAL001.0523.00008.001C_01245	-1.453	0	0	0
ESCO001.0523.01746.001C_01956	ESCO001.0523.00303.001C_00228	ESCO001.0523.01026.001C_04615	ESCO001.0523.01026.001C_04615	-1.82	0	0	0
ESCO001.0523.01746.001C_01955	ESCO001.0523.01882.001C_01990	ESCO001.0523.01463.001C_04160	ESCO001.0523.01259.001C_04512	-1.699	0	0	0
ESCO001.0523.01746.001C_01838	ESCO001.0523.01746.001C_01838	ESCO001.0523.01458.001C_04273	ESCO001.0523.01458.001C_04273	0.3247	0	0	0
ESCO001.0523.01746.001C_01837	ESCO001.0523.01746.001C_01837	ESCO001.0523.01746.001C_01837	ESCO001.0523.01746.001C_01837	-2.229	0	0	0
ESCO001.0523.01746.001C_01836	ESCO001.0523.01746.001C_01836	ESCO001.0523.01746.001C_01836	ESCO001.0523.01746.001C_01836	-4.105	0	0	0
ESCO001.0523.01746.001C_01835	ESCO001.0523.01746.001C_01835	ESCO001.0523.01746.001C_01835	ESCO001.0523.01746.001C_01835	-4.184	0	0	0
ESCO001.0523.01746.001C_01833	ESCO001.0523.01746.001C_01833	ESCO001.0523.01746.001C_01833	ESCO001.0523.01746.001C_01833	-3.125	0	0	0
ESCO001.0523.01746.001C_01832	ESCO001.0523.01746.001C_01832	ESCO001.0523.01746.001C_01832	ESCO001.0523.01746.001C_01832	-1.496	0	0	0
ESCO001.0523.01746.001C_01847	ESFE001.0523.00040.001C_03303	BUAG001.0523.00001.001C_02726	SAEN001.0523.01109.001C_01908	-4.543	0	0	0
ESCO001.0523.01746.001C_01745	LEAD002.0523.00001.001C_01561	CIBR001.0523.00008.001C_01717	CIBR001.0523.00008.001C_01717	-2.883	0	0	0
ESCO001.0523.01746.001C_01765	PSCO004.0523.00001.001C_00597	SHFL001.0523.00068.001C_01947	SUSP030.0523.00001.001C_02741	-4.29	0	0	0
ESCO001.0523.01746.001C_01762	ESCO001.0523.01746.001C_01762	ENSO001.0523.00001.001C_02816	BRNA001.0523.00002.001C_00839	-3.541	0	0	0
ESCO001.0523.01746.001C_01761	ESCO001.0523.02061.001C_01801	ESCO001.0523.02061.001C_01801	ESCO001.0523.02061.001C_01801	-4.203	0	0	0
ESCO001.0523.01746.001C_01760	ESCO001.0523.01991.001C_02161	ESCO001.0523.01991.001C_02161	CIFR001.0523.00042.001C_01952	-3.6	0	0	0
ESCO001.0523.01746.001C_01759	ESCO001.0523.01991.001C_02160	ESCO001.0523.01991.001C_02160	ESCO001.0523.01991.001C_02160	-1.389	0	0	0
ESCO001.0523.01746.001C_01758	ESCO001.0523.01991.001C_02159	ESCO001.0523.01991.001C_02159	PRMI001.0523.00007.001C_03796	-4.137	0	0	0
ESCO001.0523.01746.001C_01757	ESCO001.0523.01991.001C_02158	ESCO001.0523.01991.001C_02158	PRPE001.0523.00002.001C_03202	-3.428	0	0	0
ESCO001.0523.01746.001C_01756	ESCO001.0523.01991.001C_02157	ESCO001.0523.01991.001C_02157	PHDA001.0523.00001.001C_00820	-4.36	0	0	0
ESCO001.0523.01746.001C_01755	MIHA001.0523.00001.001C_02634	PSSP252.0523.00001.001C_01358	SIME001.0523.00008.004P_03770	-3.262	0	0	0
ESCO001.0523.01746.001C_01753	ESCO001.0523.00965.001C_01660	BUAG001.0523.00001.001C_01501	RASP012.0523.00001.001C_01676	-4.43	0	0	0
ESCO001.0523.01746.001C_01752	SCGO001.0523.00001.001C_01476	SAEN001.0523.00295.001C_01354	SAEN001.0523.00295.001C_01354	-3.684	0	0	0
ESCO001.0523.01746.001C_01582	ESCO001.0523.01730.001C_01552	ESCO001.0523.01730.001C_01552	ESCO001.0523.01730.001C_01552	-2.326	0	0	0
ESCO001.0523.01746.001C_01450	ESCO001.0523.01746.001C_01450	ESCO001.0523.01746.001C_01450	ESCO001.0523.01746.001C_01450	4.05	0	1	1
ESCO001.0523.01746.001C_01449	ESCO001.0523.01746.001C_01449	ESCO001.0523.01746.001C_01449	MERO002.0523.00001.001C_00868	-3.77	0	0	0
ESCO001.0523.01746.001C_01448	ESCO001.0523.01746.001C_01448	ESCO001.0523.01746.001C_01448	ESCO001.0523.01746.001C_01448	-3.2	0	0	0
ESCO001.0523.01746.001C_01447	ESCO001.0523.01746.001C_01447	ESCO001.0523.01076.001C_01717	ESCO001.0523.01076.001C_01717	-0.4614	0	0	0
ESCO001.0523.01746.001C_01445	ESCO001.0523.01996.001C_00263	ESCO001.0523.01996.001C_00263	ESCO001.0523.01996.001C_00263	-3.506	0	0	0
ESCO001.0523.01746.001C_01441	ESCO001.0523.01996.001C_00259	OBPR001.0523.00001.001C_02925	CIFR001.0523.00071.001C_02688	-3.172	0	0	0
ESCO001.0523.01746.001C_01440	SAEN001.0523.00388.001C_03198	ESCO001.0523.00306.001C_04894	ESCO001.0523.00306.001C_04894	1.847	0	1	0
ESCO001.0523.01746.001C_01438	ESCO001.0523.01746.001C_01438	ESCO001.0523.02065.001C_03854	ESCO001.0523.02065.001C_03854	-2.537	0	0	0
ESCO001.0523.01746.001C_01427	YEAL001.0523.00001.001C_03027	GLPA001.0523.00026.001C_01142	NEEL001.0523.00002.001C_01214	-3.797	0	0	0
ESCO001.0523.01746.001C_01444	ESCO001.0523.01193.001C_04165	ESFE001.0523.00041.001C_02750	ESFE001.0523.00041.001C_02750	-0.807	0	0	0
ESCO001.0523.01746.001C_01404	ESCO001.0523.01746.001C_01404	EDTA001.0523.00002.001C_00063	EDTA001.0523.00002.001C_00063	-3.125	0	0	0
ESCO001.0523.01746.001C_01403	ESAL001.0523.00062.001C_01378	KLQU001.0523.00011.001C_03701	KLQU001.0523.00011.001C_03701	-1.143	0	0	0
ESCO001.0523.01746.001C_01393	ESCO001.0523.02531.001C_03194	ESCO001.0523.02531.001C_03194	ESCO001.0523.00657.001C_03668	-1.66	0	0	0
ESCO001.0523.01746.001C_01409	ESCO001.0523.00295.001C_01414	ESCO001.0523.00387.001C_05208	YEMA001.0523.00001.001C_03173	-3.713	0	0	0
ESCO001.0523.01746.001C_01145	ENCA002.0523.00005.001C_03278	ESCO001.0523.00361.001C_00680	ARNA001.0523.00006.012P_05020	-1.841	0	0	0
ESCO001.0523.01746.001C_01144	ESCO001.0523.00705.001C_01155	PADI002.0523.00009.001C_03721	ERPY001.0523.00003.001C_01808	-3.652	0	0	0
ESCO001.0523.01746.001C_01156	CISP020.0523.00001.001C_01079	CIFR002.0523.00001.001C_04338	CIFR002.0523.00001.001C_04338	-4.195	0	0	0
ESCO001.0523.01746.001C_01154	CIFR001.0523.00005.001C_04370	SOPR001.0523.00001.001C_02593	DIDI001.0523.00013.001C_00799	2.219	0	1	0
ESCO001.0523.01746.001C_01153	PEPA001.0523.00012.001C_02177	KLPN001.0523.00884.001C_03111	KLPN001.0523.00884.001C_03111	0.941	0	0	0
ESCO001.0523.01746.001C_01152	ESCO001.0523.00666.001C_01162	CISP006.0523.00001.001C_02945	CISP006.0523.00001.001C_02945	-0.6045	0	0	0
ESCO001.0523.01746.001C_01151	PECA001.0523.00011.001C_03320	JECA001.0523.00001.001C_00399	KLMI001.0523.00042.001C_03058	-0.929	0	0	0
ESCO001.0523.01746.001C_01150	CIAM001.0523.00004.001C_01567	CIAM001.0523.00004.001C_01567	CIAM001.0523.00004.001C_01567	-0.6035	0	0	0
ESCO001.0523.01762.001C_02467	ESCO001.0523.00308.005P_05042	SAEN001.0523.00561.001C_03392	ERTR001.0523.00002.001C_05069	-2.035	0	0	0
ESCO001.0523.01746.001C_01149	CISP010.0523.00001.001C_02706	LESP015.0523.00001.001C_03546	PSSE004.0523.00001.001C_03241	3.057	0	1	0
ESCO001.0523.01746.001C_01148	CIKO001.0523.00009.001C_02769	CIKO001.0523.00009.001C_02769	PEPA001.0523.00009.001C_02305	-1.636	0	0	0
ESCO001.0523.01746.001C_01147	ESCO001.0523.00989.001C_01166	CIFR001.0523.00005.001C_04363	CIFR001.0523.00005.001C_04363	-0.6143	0	0	0
ESCO001.0523.01746.001C_01146	PECA001.0523.00011.001C_03325	PECA001.0523.00011.001C_03325	PECA001.0523.00011.001C_03325	-3.21	0	0	0
ESCO001.0523.01762.001C_02470	SAEN001.0523.00017.001C_04215	SAEN001.0523.00967.001C_02801	CIPO001.0523.00004.001C_03955	-1.291	0	0	0
ESCO001.0523.01762.001C_02491	ESCO001.0523.02055.001C_01630	ESCO001.0523.02055.001C_01630	ESCO001.0523.02055.001C_01630	-2.203	0	0	0
ESCO001.0523.01762.001C_02490	ESCO001.0523.01943.001C_00004	ENRO001.0523.00039.001C_00462	ENRO001.0523.00039.001C_00462	-2.477	0	0	0
ESCO001.0523.01762.001C_02489	ESCO001.0523.02532.001C_01774	CRSA001.0523.00011.001C_03142	CRSA001.0523.00011.001C_03142	3.553	0	1	1
ESCO001.0523.01762.001C_02501	ENHO001.0523.00224.001C_03326	PADI002.0523.00009.001C_03721	ERPY001.0523.00003.001C_01808	-3.668	0	0	0
ESCO001.0523.01762.001C_02500	MUPA001.0523.00001.001C_03908	PRMI001.0523.00010.001C_00312	ENKO001.0523.00010.001C_04841	-1.344	0	0	0
ESCO001.0523.01762.001C_02499	SAEN001.0523.01248.001C_04274	KLPN001.0523.00428.001C_05401	KLPN001.0523.00428.001C_05401	-2.37	0	0	0
ESCO001.0523.01746.001C_01113	SAEN001.0523.01170.001C_02722	SAEN001.0523.00506.001C_04412	KLMI001.0523.00021.001C_00933	-1.942	0	0	0
ESCO001.0523.01746.001C_01110	ESCO001.0523.01746.001C_01110	SAEN001.0523.00864.001C_02103	SAEN001.0523.00864.001C_02103	3.729	0	1	1
ESCO001.0523.01746.001C_00899	ESCO001.0523.01407.001C_00874	SHFL001.0523.00023.001C_00858	SHFL001.0523.00023.001C_00858	1.133	0	1	0
ESCO001.0523.01746.001C_00768	ESCO001.0523.02373.001C_03046	ESCO001.0523.02373.001C_03046	ESCO001.0523.02373.001C_03046	0.08606	0	0	0
ESCO001.0523.01746.001C_00767	ESCO001.0523.01985.001C_01024	PSFR001.0523.00001.001C_02674	PSTA001.0523.00002.001C_02576	2.316	0	1	0
ESCO001.0523.01746.001C_00769	ESCO001.0523.00198.001C_01144	ESCO001.0523.00198.001C_01144	ESCO001.0523.00198.001C_01144	-4.113	0	0	0
ESCO001.0523.01746.001C_00766	ESCO001.0523.01985.001C_01023	PSFR001.0523.00001.001C_02673	PSFR001.0523.00001.001C_02673	0.4944	0	0	0
ESCO001.0523.01746.001C_00765	ESCO001.0523.01492.001C_03727	ESCO001.0523.01492.001C_03727	SIME001.0523.00008.004P_03770	-1.33	0	0	0
ESCO001.0523.01746.001C_00147	SHFL001.0523.00068.001C_03384	SHFL001.0523.00068.001C_03384	SHFL001.0523.00068.001C_03384	-1.706	0	0	0
ESCO001.0523.01762.001C_02788	ESCO001.0523.01541.001C_00064	KLOX001.0523.00020.001C_04057	KLOX001.0523.00020.001C_04057	-3.316	0	0	0
ESCO001.0523.01762.001C_02811	SHFL001.0523.00003.001C_04231	HAAL001.0523.00003.001C_00063	CAAR001.0523.00001.001C_00127	-0.03326	0	0	0
ESCO001.0523.01762.001C_02794	ESCO001.0523.01544.001C_00310	ESCO001.0523.01544.001C_00310	ESCO001.0523.01544.001C_00310	-0.899	0	0	0
ESCO001.0523.01762.001C_02791	ESCO001.0523.02548.001C_01059	ESCO001.0523.02548.001C_01059	ESCO001.0523.02548.001C_01059	-2.688	0	0	0
ESCO001.0523.01762.001C_02815	ESCO001.0523.00944.001C_02508	LEPN002.0523.00002.001C_04010	CIRO001.0523.00001.001C_04205	-4.22	0	0	0
ESCO001.0523.01746.001C_00086	ESCO001.0523.00629.001C_04998	ESCO001.0523.00629.001C_04998	ESCO001.0523.00629.001C_04998	2.531	0	1	0
ESCO001.0523.01746.001C_00085	PEPA001.0523.00002.001C_04570	ENSP029.0523.00001.001C_03299	ENSP029.0523.00001.001C_03299	-3.666	0	0	0
ESCO001.0523.01762.001C_02814	CISP042.0523.00001.001C_00089	JECA001.0523.00001.001C_01222	XEPO001.0523.00001.001C_03346	-3.922	0	0	0
ESCO001.0523.01762.001C_02813	SHFL001.0523.00009.001C_02029	BUAG001.0523.00001.001C_04125	LERI001.0523.00001.001C_00483	-0.3425	0	0	0
ESCO001.0523.01762.001C_02812	ESCO001.0523.01323.001C_00091	SHBL001.0523.00001.001C_03841	SHBL001.0523.00001.001C_03841	-2.1	0	0	0
ESCO001.0523.01746.001C_00075	ESCO001.0523.01723.001C_03573	OBPR001.0523.00001.001C_03746	ARNA001.0523.00004.001C_02815	1.872	0	1	0
ESCO001.0523.01746.001C_00074	PAST001.0523.00003.001C_03412	PAST001.0523.00003.001C_03412	PAST001.0523.00003.001C_03412	-2.533	0	0	0
ESCO001.0523.01746.001C_00073	SAEN001.0523.00983.001C_03603	ESCO001.0523.01494.001C_01632	ESCO001.0523.01494.001C_01632	0.721	0	0	0
ESCO001.0523.01746.001C_00071	ESCO001.0523.01493.001C_03736	SAEN001.0523.00388.001C_03200	SAEN001.0523.01192.001C_03423	-2.816	0	0	0
ESCO001.0523.01746.001C_00070	ESCO001.0523.01049.001C_02320	SYPU001.0523.00001.001C_02399	SYPU001.0523.00001.001C_02399	-0.9087	0	0	0
ESCO001.0523.01745.004P_04903	SAEN001.0523.00537.004P_05128	CISP035.0523.00001.004P_05531	CISP035.0523.00001.004P_05531	-3.54	0	0	0
ESCO001.0523.01762.001C_02902	ESCO001.0523.00386.001C_00344	ESCO001.0523.02547.001C_02441	ENCL001.0523.00004.001C_00185	-4.29	0	0	0
ESCO001.0523.01762.001C_02901	ESCO001.0523.01051.001C_02114	SAEN001.0523.00068.001C_00208	HAAL001.0523.00002.001C_00398	-4.25	0	0	0
ESCO001.0523.01762.001C_02900	ESCO001.0523.02129.001C_00170	ESAL001.0523.00009.001C_04405	VICA001.0523.00011.005P_05677	-4.586	0	0	0
ESCO001.0523.01762.001C_02899	ESCO001.0523.00379.001C_03455	ESCO001.0523.00905.001C_00223	ESCO001.0523.00905.001C_00223	-4.496	0	0	0
ESCO001.0523.01745.005P_04908	ESMA001.0523.00009.004P_04947	ESMA001.0523.00009.004P_04947	ESCO001.0523.00798.006P_04606	-4.13	0	0	0
ESCO001.0523.01762.001C_02903	ESCO001.0523.00822.001C_03030	ENSI001.0523.00001.001C_00188	ENSI001.0523.00001.001C_00188	-4.47	0	0	0
ESCO001.0523.01745.004P_04898	ESCO001.0523.01745.004P_04898	ESCO001.0523.01745.004P_04898	ESCO001.0523.01745.004P_04898	-2.602	0	0	0
ESCO001.0523.01745.004P_04876	KLPN001.0523.00649.005P_05288	MOSP002.0523.00001.001C_01258	MOSP002.0523.00001.001C_01258	-3.36	0	0	0
ESCO001.0523.01745.004P_04875	ESCO001.0523.00970.002P_05115	CIFR001.0523.00057.002P_05093	SEMA001.0523.00076.001C_00231	3.629	0	1	1
ESCO001.0523.01745.004P_04874	ESCO001.0523.00251.003P_04656	ESCO001.0523.00251.003P_04656	CIFR001.0523.00045.001C_00983	4.023	0	1	1
ESCO001.0523.01745.004P_04873	ESCO001.0523.00788.003P_05131	ESCO001.0523.00788.003P_05131	ESCO001.0523.00788.003P_05131	-3.607	0	0	0
ESCO001.0523.01745.004P_04869	ESCO001.0523.01170.003P_04648	ESCO001.0523.02108.001C_03339	ESCO001.0523.01830.003P_05076	-2.7	0	0	0
ESCO001.0523.01745.004P_04866	ESCO001.0523.01226.002P_04879	ESCO001.0523.01226.002P_04879	ESCO001.0523.01226.002P_04879	-2.72	0	0	0
ESCO001.0523.01745.004P_04865	ESCO001.0523.00552.002P_05204	ESAL001.0523.00046.002P_04948	ESCO001.0523.00760.001C_00001	0.7905	0	0	0
ESCO001.0523.01745.004P_04861	ESCO001.0523.00237.006P_04691	ESCO001.0523.00237.006P_04691	ESCO001.0523.00108.001C_04097	4.145	0	1	1
ESCO001.0523.01745.004P_04860	SHFL001.0523.00071.002P_04952	SHFL001.0523.00071.002P_04952	PSPA001.0523.00002.001C_00083	-4.117	0	0	0
ESCO001.0523.01745.004P_04852	SAEN001.0523.01252.002P_04639	ESCO001.0523.01453.005P_04898	ESCO001.0523.01453.005P_04898	-3.494	0	0	0
ESCO001.0523.01745.004P_04851	SHFL001.0523.00013.003P_04613	ESCO001.0523.00506.003P_05127	ESCO001.0523.00506.003P_05127	-3.072	0	0	0
ESCO001.0523.01745.003P_04802	SAEN001.0523.00163.004P_04960	ESCO001.0523.01659.003P_05046	LEAM001.0523.00004.003P_04620	-0.1431	0	0	0
ESCO001.0523.01745.003P_04827	ESCO001.0523.01700.004P_05072	ESCO001.0523.01700.004P_05072	ESCO001.0523.01700.004P_05072	-2.445	0	0	0
ESCO001.0523.01745.003P_04796	ESCO001.0523.00230.002P_04974	ESCO001.0523.00230.002P_04974	ESCO001.0523.00230.002P_04974	2.908	0	1	0
ESCO001.0523.01745.003P_04791	SAEN001.0523.01064.002P_04701	SAEN001.0523.01064.002P_04701	SAEN001.0523.01064.002P_04701	-3.963	0	0	0
ESCO001.0523.01745.003P_04787	ESCO001.0523.01902.002P_04725	ESCO001.0523.01902.002P_04725	ESCO001.0523.01902.002P_04725	-0.0348	0	0	0
ESCO001.0523.01745.003P_04776	ESCO001.0523.00237.003P_04920	ESCO001.0523.02546.002P_04818	ESCO001.0523.02546.002P_04818	-3.021	0	0	0
ESCO001.0523.01745.002P_04654	ESCO001.0523.00649.003P_04676	ESCO001.0523.00649.003P_04676	BRBR001.0523.00004.001C_02884	1.881	0	1	0
ESCO001.0523.01745.001C_03846	ESMA001.0523.00006.001C_03923	ESMA001.0523.00006.001C_03923	PSLI002.0523.00001.001C_03010	3.176	0	1	1
ESCO001.0523.01762.001C_03386	ESCO001.0523.01763.001C_00380	ESCO001.0523.01763.001C_00380	AMSP008.0523.00001.001C_00709	2.51	0	1	0
ESCO001.0523.01762.001C_03385	KLPN001.0523.00836.001C_00409	BUCE002.0523.00017.001C_00016	OSAC001.0523.00001.001C_03633	2.285	0	1	0
ESCO001.0523.01762.001C_03401	ESCO001.0523.02060.001C_00639	ESCO001.0523.02060.001C_00639	ESCO001.0523.02060.001C_00639	1.889	0	1	0
ESCO001.0523.01762.001C_03400	ESMA001.0523.00010.001C_03973	ESMA001.0523.00010.001C_03973	ESMA001.0523.00010.001C_03973	-2.037	0	0	0
ESCO001.0523.01762.001C_03399	ESCO001.0523.00793.001C_00671	ESCO001.0523.00793.001C_00671	ESCO001.0523.00793.001C_00671	3.27	0	1	1
ESCO001.0523.01762.001C_03398	SAEN001.0523.00926.001C_00667	SAEN001.0523.00926.001C_00667	SAEN001.0523.00926.001C_00667	-0.01575	0	0	0
ESCO001.0523.01762.001C_03397	ESCO001.0523.00760.001C_03127	ESCO001.0523.00760.001C_03127	PRST001.0523.00014.001C_03310	-1.133	0	0	0
ESCO001.0523.01762.001C_03396	ESCO001.0523.02082.001C_02858	ESCO001.0523.02082.001C_02858	ESCO001.0523.02082.001C_02858	2.742	0	1	0
ESCO001.0523.01762.001C_03394	SHFL001.0523.00002.001C_01515	ESCO001.0523.01481.001C_04762	ESCO001.0523.01481.001C_04762	-3.637	0	0	0
ESCO001.0523.01762.001C_03403	CIFR001.0523.00053.001C_00625	PRRE001.0523.00023.001C_03742	SHSP006.0523.00001.001C_00375	-2.857	0	0	0
ESCO001.0523.01762.001C_03503	SHFL001.0523.00041.001C_02634	PHLA001.0523.00001.001C_04321	PSSP235.0523.00001.010P_04961	-0.586	0	0	0
ESCO001.0523.01762.001C_03502	ESCO001.0523.01483.001C_04330	PEVE001.0523.00007.001C_00147	ACSP092.0523.00001.009P_03245	0.1586	0	0	0
ESCO001.0523.01762.001C_03522	ESCO001.0523.00112.001C_05133	ESCO001.0523.00112.001C_05133	ESCO001.0523.00112.001C_05133	-3.79	0	0	0
ESCO001.0523.01762.001C_03521	ESCO001.0523.01911.001C_02406	ESCO001.0523.01911.001C_02406	ESCO001.0523.01911.001C_02406	-2.787	0	0	0
ESCO001.0523.01762.001C_03520	ESCO001.0523.01481.001C_04831	ESCO001.0523.01481.001C_04831	ESCO001.0523.01481.001C_04831	-1.699	0	0	0
ESCO001.0523.01762.001C_03518	ESCO001.0523.01543.001C_01041	ESCO001.0523.01543.001C_01041	ESCO001.0523.01543.001C_01041	0.57	0	0	0
ESCO001.0523.01762.001C_03516	ESCO001.0523.01258.001C_03626	ESCO001.0523.01172.001C_00799	ESCO001.0523.01172.001C_00799	2.879	0	1	0
ESCO001.0523.01762.001C_03534	ESCO001.0523.00199.001C_00820	ESCO001.0523.00199.001C_00820	ESCO001.0523.00199.001C_00820	-4.42	0	0	0
ESCO001.0523.01762.001C_03530	ESCO001.0523.00198.001C_01109	ESCO001.0523.00198.001C_01109	ESCO001.0523.00198.001C_01109	-3.467	0	0	0
ESCO001.0523.01762.001C_03529	ESCO001.0523.01219.001C_00098	ESCO001.0523.01219.001C_00098	ESCO001.0523.01219.001C_00098	-1.154	0	0	0
ESCO001.0523.01762.001C_03528	ESCO001.0523.00223.001C_03063	KLPN001.0523.01373.001C_00776	ESCO001.0523.01475.001C_03609	-0.433	0	0	0
ESCO001.0523.01762.001C_03525	ESCO001.0523.01940.001C_00928	ESCO001.0523.01940.001C_00928	ESCO001.0523.01940.001C_00928	-3.25	0	0	0
ESCO001.0523.01762.001C_03565	ESCO001.0523.01446.001C_02091	ZYMO001.0523.00005.001C_01153	LYSP001.0523.00004.001C_00985	3.646	0	1	1
ESCO001.0523.01762.001C_03564	ESCO001.0523.02490.001C_04196	MOWI001.0523.00005.001C_01066	MOWI001.0523.00005.001C_01066	-1.265	0	0	0
ESCO001.0523.01762.001C_03563	SAEN001.0523.00932.001C_04322	SAEN001.0523.00932.001C_04322	SAEN001.0523.00932.001C_04322	-3.053	0	0	0
ESCO001.0523.01762.001C_03562	ESCO001.0523.00464.001C_04254	ESCO001.0523.01707.001C_00862	ESCO001.0523.00967.001C_00890	-4.54	0	0	0
ESCO001.0523.01762.001C_03560	ESCO001.0523.01643.001C_00422	SAEN001.0523.00090.001C_03279	SAEN001.0523.00090.001C_03279	3.629	0	1	1
ESCO001.0523.01762.001C_03559	SAEN001.0523.00090.001C_03278	SAEN001.0523.00090.001C_03278	SAEN001.0523.00090.001C_03278	3.434	0	1	1
ESCO001.0523.01762.001C_03558	ESCO001.0523.00285.001C_02163	ESCO001.0523.01507.001C_04034	STSP184.0523.00001.001C_01639	2.742	0	1	0	RM_Type_I	RM__Type_I_S	RM_type_I	Specificity_I_00056
ESCO001.0523.01762.001C_03557	PHDI001.0523.00001.001C_05005	TEPU001.0523.00001.001C_02188	TEPU001.0523.00001.001C_02188	4.023	0	1	1			RM_type_I	MTase_I_00004
ESCO001.0523.01762.001C_03556	SELI001.0523.00005.001C_00483	ERAU002.0523.00001.001C_02944	POAU001.0523.00001.001C_04696	3.941	0	1	1			RM_type_I	REase_I_00008
ESCO001.0523.01762.001C_03554	SEMA001.0523.00048.001C_04241	SEPR001.0523.00001.001C_04451	SEPR001.0523.00001.001C_04451	-3.066	0	0	0
ESCO001.0523.01762.001C_03553	ESCO001.0523.00806.001C_00101	VIDI001.0523.00004.001C_00411	VIDI001.0523.00004.001C_00411	2.371	0	1	0
ESCO001.0523.01762.001C_03552	DIDA001.0523.00004.001C_00789	VIDI001.0523.00004.001C_00412	VIDI001.0523.00004.001C_00412	3.916	0	1	1
ESCO001.0523.01762.001C_03551	RAOR001.0523.00007.001C_04664	RAOR001.0523.00007.001C_04664	PRRE001.0523.00021.001C_03562	-0.11694	0	0	0
ESCO001.0523.01762.001C_03549	ESCO001.0523.00708.001C_00072	ESCO001.0523.00708.001C_00072	ANSP014.0523.00001.001C_03475	2.352	0	1	0			dXTPase	dGTPase
ESCO001.0523.01762.001C_03547	ESCO001.0523.01934.001C_00807	ESCO001.0523.02547.002P_04827	ESCO001.0523.02095.003P_04979	-1.98	0	0	0
ESCO001.0523.01762.001C_03576	ESCO001.0523.02544.001C_04294	ENCL001.0523.00036.001C_01168	ENCL001.0523.00036.001C_01168	-4.06	0	0	0
ESCO001.0523.01762.001C_03575	ESCO001.0523.01371.001C_03701	VIGA001.0523.00002.002C_03672	VIGA001.0523.00002.002C_03672	-4.047	0	0	0
ESCO001.0523.01762.001C_03574	ESCO001.0523.00259.002P_04871	YERO001.0523.00001.001C_00140	YERO001.0523.00001.001C_00140	-4.465	0	0	0
ESCO001.0523.01762.001C_03573	ESCO001.0523.00900.001C_00663	ERTA001.0523.00001.001C_01947	excLEPY001.0424.00001.003C_001i_02101	-4.445	0	0	0
ESCO001.0523.01762.001C_03572	ESCO001.0523.02003.005P_05610	PRSP020.0523.00001.001C_02083	PRSP020.0523.00001.001C_02083	-4.234	0	0	0
ESCO001.0523.01762.001C_03571	ESCO001.0523.01550.001C_00853	ESCO001.0523.01550.001C_00853	ESCO001.0523.01550.001C_00853	-1.693	0	0	0
ESCO001.0523.01762.001C_03570	SHFL001.0523.00017.001C_03536	SHFL001.0523.00017.001C_03536	SHFL001.0523.00017.001C_03536	-4.035	0	0	0
ESCO001.0523.01762.001C_03567	ESCO001.0523.01449.001C_04113	ESCO001.0523.01449.001C_04113	ESCO001.0523.01449.001C_04113	-4.086	0	0	0
ESCO001.0523.01762.001C_03566	ESCO001.0523.02080.001C_00909	PRST001.0523.00006.001C_03246	VICH002.0523.00001.002C_04709	-3.78	0	0	0
ESCO001.0523.01745.001C_03448	KLPN001.0523.00725.001C_00970	PHDI001.0523.00001.001C_04636	LERI001.0523.00002.001C_03149	-1.606	0	0	0
ESCO001.0523.01745.001C_03261	SHBO001.0523.00007.001C_03432	PRTE001.0523.00008.001C_01703	PRTE001.0523.00008.001C_01703	-2.713	0	0	0
ESCO001.0523.01745.001C_03262	ESCO001.0523.01974.001C_01183	ESCO001.0523.01974.001C_01183	ESCO001.0523.01974.001C_01183	3.865	0	1	1
ESCO001.0523.01745.001C_03002	ESCO001.0523.00280.001C_03557	SAEN001.0523.00412.001C_01282	SAEN001.0523.00412.001C_01282	-2.979	0	0	0
ESCO001.0523.01745.001C_02994	ESCO001.0523.01490.001C_03037	ESCO001.0523.01490.001C_03037	ESCO001.0523.02538.001C_03279	-2.438	0	0	0
ESCO001.0523.01745.001C_02975	SAEN001.0523.00584.001C_02034	PSCO001.0523.00001.001C_03893	HACH001.0523.00001.001C_04079	2.01	0	1	0
ESCO001.0523.01745.001C_02956	ESCO001.0523.01015.001C_01402	ESCO001.0523.01015.001C_01402	ESCO001.0523.01015.001C_01402	2.523	0	1	0
ESCO001.0523.01745.001C_02964	ESCO001.0523.00952.001C_04329	ESCO001.0523.00952.001C_04329	EDTA001.0523.00003.001C_02204	-3.389	0	0	0
ESCO001.0523.01745.001C_02685	ESAL001.0523.00021.001C_02264	ESAL001.0523.00021.001C_02264	ESAL001.0523.00044.001C_00096	-0.2161	0	0	0
ESCO001.0523.01745.001C_02682	ESCO001.0523.00471.001C_03040	TETU001.0523.00001.001C_03789	RESP002.0523.00001.001C_01170	-4.047	0	0	0
ESCO001.0523.01745.001C_02681	ESCO001.0523.01745.001C_02681	ESCO001.0523.01745.001C_02681	PRSP029.0523.00001.001C_00103	-4.426	0	0	0
ESCO001.0523.01745.001C_02680	ESCO001.0523.00129.001C_01544	PSSP285.0523.00001.001C_02800	PSSP285.0523.00001.001C_02800	-3.21	0	0	0
ESCO001.0523.01745.001C_02679	ESCO001.0523.01745.001C_02679	SPSP070.0523.00001.001C_01332	SHLI001.0523.00001.001C_03281	-3.256	0	0	0
ESCO001.0523.01745.001C_02678	ESCO001.0523.01745.001C_02678	ENEU001.0523.00001.001C_04651	VAZE001.0523.00001.001C_01743	-1.66	0	0	0
ESCO001.0523.01745.001C_02677	ESCO001.0523.01745.001C_02677	ESCO001.0523.01745.001C_02677	SHAL001.0523.00008.001C_01436	-3.223	0	0	0
ESCO001.0523.01745.001C_02676	ESCO001.0523.01745.001C_02676	HAAL001.0523.00006.001C_02824	HAAL001.0523.00006.001C_02824	-3.61	0	0	0
ESCO001.0523.01745.001C_02675	ESCO001.0523.01745.001C_02675	ESCO001.0523.01745.001C_02675	ESCO001.0523.01745.001C_02675	-3.068	0	0	0
ESCO001.0523.01745.001C_02674	ESCO001.0523.01745.001C_02674	ESCO001.0523.01745.001C_02674	ESCO001.0523.01745.001C_02674	-1.4795	0	0	0
ESCO001.0523.01745.001C_02673	ESCO001.0523.01745.001C_02673	ESCO001.0523.01868.001C_01735	CIFR001.0523.00068.001C_01879	-3.945	0	0	0
ESCO001.0523.01745.001C_02492	ESCO001.0523.01745.001C_02492	ESCO001.0523.01745.001C_02492	ESCO001.0523.01745.001C_02492	-3.023	0	0	0
ESCO001.0523.01745.001C_02491	ESCO001.0523.00787.001C_00967	ESCO001.0523.01331.001C_02628	ESFE001.0523.00001.001C_02532	-2.639	0	0	0
ESCO001.0523.01745.001C_02490	ESCO001.0523.00530.001C_01946	CIFR001.0523.00088.001C_02244	CIFR001.0523.00088.001C_02244	-1.151	0	0	0
ESCO001.0523.01745.001C_02489	ESCO001.0523.01436.001C_02812	CIFR001.0523.00054.001C_02524	CIFR001.0523.00054.001C_02524	-1.489	0	0	0
ESCO001.0523.01745.001C_02488	ESCO001.0523.00686.001C_02573	CIFR001.0523.00054.001C_02525	CIFR001.0523.00054.001C_02525	-3.174	0	0	0
ESCO001.0523.01745.001C_02487	ESCO001.0523.01745.001C_02487	SHFL001.0523.00036.001C_02872	ESAL001.0523.00057.001C_01571	-2.508	0	0	0
ESCO001.0523.01745.001C_02462	ESCO001.0523.00112.001C_02477	VIVU001.0523.00023.002C_03389	ENEU001.0523.00001.001C_01735	-4.324	0	0	0
ESCO001.0523.01745.001C_02460	ESCO001.0523.01252.001C_03285	ESCO001.0523.01252.001C_03285	ESCO001.0523.01252.001C_03285	-4.332	0	0	0
ESCO001.0523.01745.001C_02486	ESCO001.0523.00151.001C_03230	ESAL001.0523.00057.001C_01625	CIFR001.0523.00111.001C_01989	-0.00981	0	0	0
ESCO001.0523.01745.001C_02485	ESCO001.0523.01114.001C_01200	ESCO001.0523.01114.001C_01200	ESCO001.0523.01114.001C_01200	-1.443	0	0	0
ESCO001.0523.01745.001C_02484	ESCO001.0523.00381.001C_00738	SHFL001.0523.00036.001C_02875	ESCO001.0523.01259.001C_04512	-1.929	0	0	0
ESCO001.0523.01745.001C_02483	ESCO001.0523.01320.001C_01965	ESCO001.0523.01026.001C_04615	ESCO001.0523.01026.001C_04615	1.864	0	1	0
ESCO001.0523.01745.001C_02163	ESCO001.0523.01382.001C_02272	ESCO001.0523.01382.001C_02272	ESCO001.0523.01382.001C_02272	0.2417	0	0	0
ESCO001.0523.01745.001C_02162	ESCO001.0523.01949.001C_02330	ESCO001.0523.01949.001C_02330	ESCO001.0523.01949.001C_02330	-1.635	0	0	0
ESCO001.0523.01745.001C_02161	ESCO001.0523.01949.001C_02331	ESCO001.0523.01949.001C_02331	ESCO001.0523.01949.001C_02331	-1.936	0	0	0
ESCO001.0523.01745.001C_02160	ESCO001.0523.00231.001C_02232	ENMO001.0523.00006.001C_03810	RHSP088.0523.00001.002P_05046	4.113	0	1	1
ESCO001.0523.01745.001C_02159	ESAL001.0523.00009.001C_01712	ESAL001.0523.00009.001C_01712	ESAL001.0523.00009.001C_01712	-3.389	0	0	0
ESCO001.0523.01745.001C_02148	ESCO001.0523.01177.001C_02675	KORA001.0523.00003.001C_01658	KLPN001.0523.00220.001C_01991	2.777	0	1	0
ESCO001.0523.01745.001C_02147	ESCO001.0523.01621.001C_02209	CIFR001.0523.00041.001C_01712	CIFR001.0523.00041.001C_01712	4.023	0	1	1
ESCO001.0523.01745.001C_02127	SHSO001.0523.00003.001C_04362	SHSO001.0523.00003.001C_04362	SHSO001.0523.00003.001C_04362	-2.406	0	0	0
ESCO001.0523.01762.001C_04220	ESCO001.0523.01763.001C_01214	ESCO001.0523.01763.001C_01214	ESCO001.0523.01763.001C_01214	-1.91	0	0	0
ESCO001.0523.01762.001C_04218	ESCO001.0523.02229.001C_02129	ATHE001.0523.00003.001C_02222	ZOEN001.0523.00001.001C_01762	-3.453	0	0	0
ESCO001.0523.01762.001C_04245	ESCO001.0523.01025.001C_04558	ESFE001.0523.00042.001C_04593	ESFE001.0523.00042.001C_04593	-2.494	0	0	0
ESCO001.0523.01762.001C_04239	ESCO001.0523.01252.001C_03468	ESCO001.0523.00865.001C_01610	ESCO001.0523.01792.001C_00478	-4.137	0	0	0
ESCO001.0523.01762.001C_04238	ESCO001.0523.01252.001C_03467	ESCO001.0523.01252.001C_03467	SAEN001.0523.00162.001C_01189	-1.239	0	0	0
ESCO001.0523.01762.001C_04237	ENHO001.0523.00062.001C_02880	ENHO001.0523.00062.001C_02880	PACA001.0523.00005.001C_00607	3.256	0	1	1
ESCO001.0523.01762.001C_04251	ESCO001.0523.00895.001C_03927	ESCO001.0523.00895.001C_03927	ESCO001.0523.00895.001C_03927	-3.043	0	0	0
ESCO001.0523.01745.001C_01366	ESCO001.0523.00639.001C_03018	ESCO001.0523.00639.001C_03018	ENSO002.0523.00001.001C_02342	-4.215	0	0	0
ESCO001.0523.01745.001C_01365	ESCO001.0523.00394.001C_02628	ESCO001.0523.00394.001C_02628	ESCO001.0523.00394.001C_02628	-1.733	0	0	0
ESCO001.0523.01745.001C_01112	CIBR001.0523.00007.001C_02225	SAEN001.0523.01141.001C_01350	CIFR001.0523.00026.001C_02697	0.0317	0	0	0
ESCO001.0523.01745.001C_01110	ESCO001.0523.00943.001C_01522	KLPN001.0523.00793.001C_03699	SAEN001.0523.00909.001C_02896	-1.115	0	0	0
ESCO001.0523.01745.001C_01136	SHFL001.0523.00039.001C_03267	ESCO001.0523.02027.001C_03127	SHSO001.0523.00003.001C_04362	-3.15	0	0	0
ESCO001.0523.01745.001C_01129	ESAL001.0523.00057.001C_02722	ESCO001.0523.01164.001C_00592	ESCO001.0523.01164.001C_00592	-3.46	0	0	0
ESCO001.0523.01762.001C_04397	ESCO001.0523.00285.001C_03056	ESCO001.0523.00285.001C_03056	ESCO001.0523.00285.001C_03056	-2.838	0	0	0
ESCO001.0523.01762.001C_04487	ENCL003.0523.00011.001C_02405	VISP007.0523.00001.001C_00355	VISP007.0523.00001.001C_00355	2.717	0	1	0			GAO_19	HerA_00001
ESCO001.0523.01762.001C_04486	ESCO001.0523.00783.001C_02870	YEPS001.0523.00005.001C_03038	NECH001.0523.00001.001C_00492	3.795	0	1	1	Gao_Her_SIR	Gao_Her_SIR__SIR2	GAO_19	SIR2_00001
ESCO001.0523.01762.001C_04509	PSCO004.0523.00001.001C_00012	PSCO004.0523.00001.001C_00012	PSCO004.0523.00001.001C_00012	3.242	0	1	1
ESCO001.0523.01762.001C_04508	ESCO001.0523.00875.001C_00026	ESCO001.0523.01642.001C_01082	ESCO001.0523.01642.001C_01082	-2.29	0	0	0
ESCO001.0523.01762.001C_04507	ESCO001.0523.01542.001C_02031	ESCO001.0523.01909.001C_00269	ESAL001.0523.00045.001C_01406	-2.498	0	0	0
ESCO001.0523.01762.001C_04502	ESCO001.0523.00506.001C_04708	ESCO001.0523.00506.001C_04708	ESCO001.0523.00506.001C_04708	3.057	0	1	0
ESCO001.0523.01745.001C_00845	PEVE001.0523.00007.001C_01264	THPA003.0523.00001.001C_01792	PASP022.0523.00001.001C_00341	-3.527	0	0	0
ESCO001.0523.01745.001C_00844	SHFL001.0523.00050.001C_00752	SHFL001.0523.00050.001C_00752	SHFL001.0523.00050.001C_00752	-3.682	0	0	0
ESCO001.0523.01745.001C_00840	ESCO001.0523.00900.001C_03570	ESCO001.0523.00900.001C_03570	ESCO001.0523.00900.001C_03570	-4.094	0	0	0
ESCO001.0523.01745.001C_00839	ESCO001.0523.01199.001C_03018	XYFA001.0523.00007.002P_02300	AESP003.0523.00001.001C_02050	-3.967	0	0	0
ESCO001.0523.01745.001C_00838	KLQU001.0523.00040.001C_04130	ESCO001.0523.00485.003P_04562	ESCO001.0523.00485.003P_04562	-2.49	0	0	0
ESCO001.0523.01745.001C_00837	ESCO001.0523.02064.001C_03624	ESCO001.0523.02064.001C_03624	ESCO001.0523.02064.001C_03624	-2.268	0	0	0
ESCO001.0523.01745.001C_00836	KLPN001.0523.01358.001C_03990	KLPN001.0523.01358.001C_03990	KLPN001.0523.01358.001C_03990	-2.453	0	0	0
ESCO001.0523.01745.001C_00835	ERPY001.0523.00001.001C_00615	PSVI003.0523.00002.001C_00768	PSAE001.0523.00550.001C_03894	3.818	0	1	1
ESCO001.0523.01745.001C_00834	KLPN001.0523.00856.001C_04168	KLPN001.0523.00856.001C_04168	KLPN001.0523.00856.001C_04168	4.176	0	1	1
ESCO001.0523.01745.001C_00833	MOMO001.0523.00043.001C_01398	MOMO001.0523.00043.001C_01398	MOMO001.0523.00043.001C_01398	3.996	0	1	1			3HP	Hp3
ESCO001.0523.01745.001C_00832	MOMO001.0523.00043.001C_01397	MOMO001.0523.00043.001C_01397	MOMO001.0523.00043.001C_01397	1.313	0	1	0			3HP	Hp2
ESCO001.0523.01745.001C_00831	SEMA001.0523.00056.001C_03004	SEMA001.0523.00056.001C_03004	SEMA001.0523.00056.001C_03004	4.113	0	1	1			3HP	Hp1
ESCO001.0523.01762.001C_04566	ESCO001.0523.01762.001C_04566	ESCO001.0523.01762.001C_04566	KLPN001.0523.00868.001C_03223	-2.414	0	0	0
ESCO001.0523.01762.001C_04565	ESCO001.0523.02032.001C_02893	ESCO001.0523.02032.001C_02893	LALA001.0523.00022.001C_00100	-1.804	0	0	0
ESCO001.0523.01762.001C_04564	ESCO001.0523.01763.001C_01557	ESCO001.0523.01763.001C_01557	ESCO001.0523.01763.001C_01557	-3.994	0	0	0
ESCO001.0523.01762.001C_04563	ESCO001.0523.01763.001C_01556	ESCO001.0523.01763.001C_01556	ESCO001.0523.01763.001C_01556	0.4531	0	0	0
ESCO001.0523.01762.001C_04562	ESCO001.0523.01203.001C_00085	ESCO001.0523.01203.001C_00085	ESCO001.0523.01203.001C_00085	-2.969	0	0	0
ESCO001.0523.01762.001C_04561	ESCO001.0523.01203.001C_00084	ESCO001.0523.01203.001C_00084	ESCO001.0523.01203.001C_00084	-4.316	0	0	0
ESCO001.0523.01762.001C_04578	ESCO001.0523.01762.001C_04578	SABO001.0523.00002.001C_03061	SOPR001.0523.00001.001C_01483	-1.493	0	0	0
ESCO001.0523.01762.001C_04577	KLPN001.0523.00835.001C_04230	SOGL001.0523.00002.001C_02104	PSPL002.0523.00001.001C_02271	-3.473	0	0	0
ESCO001.0523.01762.001C_04576	KLOX001.0523.00029.001C_01817	KLSP006.0523.00001.001C_01780	COPR002.0523.00002.001C_03829	-4.41	0	0	0
ESCO001.0523.01762.001C_04572	ESCO001.0523.00838.001C_02798	ESCO001.0523.00838.001C_02798	ESCO001.0523.00838.001C_02798	-1.106	0	0	0
ESCO001.0523.01745.001C_00457	CIFR001.0523.00021.001C_04147	JASP009.0523.00001.001C_00049	LEPN001.0523.00006.001C_00582	-4.395	0	0	0
ESCO001.0523.01745.001C_00360	ESCO001.0523.01745.001C_00360	ESCO001.0523.01745.001C_00360	VECU001.0523.00002.001C_01658	2.201	0	1	0	RM_Type_I	RM__Type_I_S	RM_type_I	Specificity_I_00050
ESCO001.0523.01745.001C_00359	VICH001.0523.00059.001C_02447	VICH001.0523.00059.001C_02447	DILU001.0523.00001.001C_00194	-3.63	0	0	0			PDC-S16	PDC-S16_WP_008858743.1
ESCO001.0523.01745.001C_00358	ESCO001.0523.01745.001C_00358	AESP026.0523.00001.001C_00411	VINI001.0523.00001.001C_02879	3.709	0	1	1	CBASS_I	CBASS__Cyclase_SMODS	cbass_type_I	Cyclase_00036
ESCO001.0523.01745.001C_00376	ESCO001.0523.01921.001C_04119	ESCO001.0523.00314.001C_00459	ESCO001.0523.00314.001C_00459	-3.04	0	0	0
ESCO001.0523.01745.001C_00375	KLOX001.0523.00011.001C_04534	VICH001.0523.00070.002C_00636	VINE002.0523.00001.002C_04723	-4.258	0	0	0
ESCO001.0523.01745.001C_00374	ESCO001.0523.00672.001C_04249	PECA001.0523.00002.001C_01626	PRRE001.0523.00029.001C_01433	-4.36	0	0	0
ESCO001.0523.01745.001C_00373	BUSP015.0523.00001.001C_00168	ACSU001.0523.00002.001C_01184	ALSH001.0523.00001.001C_00466	-4.6	0	0	0
ESCO001.0523.01745.001C_00372	EWAM001.0523.00001.001C_01462	HAPA001.0523.00005.001C_01249	GAAN001.0523.00001.001C_02034	-4.523	0	0	0
ESCO001.0523.01745.001C_00371	PRRE001.0523.00001.001C_02820	MAHA001.0523.00082.001C_01623	MAHA001.0523.00082.001C_01623	-3.79	0	0	0
ESCO001.0523.01745.001C_00363	ESCO001.0523.01745.001C_00363	ESCO001.0523.01745.001C_00363	ESCO001.0523.01745.001C_00363	-1.062	0	0	0
ESCO001.0523.01745.001C_00362	VICH001.0523.00029.001C_00406	IOCI001.0523.00001.001C_01950	THOL001.0523.00001.001C_02645	1.65	0	1	0			RM_type_I	Specificity_I_00148
ESCO001.0523.01745.001C_00357	VICH001.0523.00059.001C_02445	SHDE001.0523.00001.001C_04347	ACJU001.0523.00008.001C_00555	3.629	0	1	1			cbass_type_I	Effector_00033
ESCO001.0523.01745.001C_00356	CEDI001.0523.00001.001C_00070	PATE005.0523.00001.001C_02391	PSSP156.0523.00001.001C_03166	4.145	0	1	1			RM_type_I	REase_I_00002
ESCO001.0523.01745.001C_00355	VECU001.0523.00002.001C_01655	PSSP156.0523.00001.001C_03165	PSSP156.0523.00001.001C_03165	-3.604	0	0	0
ESCO001.0523.01745.001C_00354	VICH001.0523.00031.001C_02341	MOOS001.0523.00004.003P_02534	MOOS001.0523.00004.003P_02534	-3.38	0	0	0			DMS_other	Control_protein_00002
ESCO001.0523.01745.001C_00353	VIFU001.0523.00002.001C_02336	VIFU001.0523.00002.001C_02336	VIFU001.0523.00002.001C_02336	2.777	0	1	0
ESCO001.0523.01745.001C_00350	SHFL001.0523.00011.001C_02244	KLPN001.0523.01373.001C_00776	ESCO001.0523.01475.001C_03609	-0.6816	0	0	0
ESCO001.0523.01745.001C_00335	ESCO001.0523.01298.001C_03208	ESCO001.0523.01298.001C_03208	ESCO001.0523.01298.001C_03208	-3.498	0	0	0
ESCO001.0523.01745.001C_00028	SEMA001.0523.00081.001C_03590	AEHY001.0523.00034.001C_00337	PSFR001.0523.00003.001C_02076	4.113	0	1	1
ESCO001.0523.01762.002P_04827	ESCO001.0523.01199.002P_04539	ESCO001.0523.01199.002P_04539	ESCO001.0523.01199.002P_04539	-1.892	0	0	0
ESCO001.0523.01762.002P_04845	ESCO001.0523.01289.002P_04686	ESCO001.0523.01289.002P_04686	ESCO001.0523.01289.002P_04686	2.455	0	1	0
ESCO001.0523.01762.002P_04844	ESCO001.0523.00634.002P_04691	ESCO001.0523.02377.001C_04068	ISPA001.0523.00001.001C_03354	3.434	0	1	1			Lamassu_Family	Lamassu-Fam__LmuB_SMC_Mrr
ESCO001.0523.01762.002P_04843	ENCA002.0523.00002.001C_01030	AKMU001.0523.00066.001C_00856	AKMU001.0523.00066.001C_00856	-1.668	0	0	0			Lamassu_Family	Lamassu-Fam__LmuC_acc_Mrr
ESCO001.0523.01762.002P_04842	ESCO001.0523.01763.002P_04836	ESCO001.0523.01763.002P_04836	ESCO001.0523.01763.002P_04836	-2.766	0	0	0
ESCO001.0523.01762.002P_04840	PEBR001.0523.00017.001C_02094	KOSA001.0523.00002.001C_02748	LASP005.0523.00001.001C_00654	4.082	0	1	1			Lamassu_Family	Lamassu-Fam__LmuA_effector_Mrr
ESCO001.0523.01762.002P_04833	ESCO001.0523.01281.004P_05170	ESCO001.0523.01281.004P_05170	ESCO001.0523.01281.004P_05170	-3.082	0	0	0
ESCO001.0523.01762.002P_04942	ESCO001.0523.01762.002P_04942	ESCO001.0523.01762.002P_04942	ESCO001.0523.01762.002P_04942	-3.87	0	0	0
ESCO001.0523.01762.002P_04941	ESCO001.0523.00054.003P_05010	KLPN001.0523.00249.003P_05665	KLPN001.0523.00249.003P_05665	-4.395	0	0	0
ESCO001.0523.01762.002P_04971	ESCO001.0523.00563.002P_04500	ENHO001.0523.00083.004P_05456	ENHO001.0523.00083.004P_05456	-2.756	0	0	0
ESCO001.0523.01762.002P_04970	ESCO001.0523.01630.002P_04763	AESA001.0523.00021.005P_04534	VIHA001.0523.00008.001C_05680	-4.26	0	0	0
ESCO001.0523.01762.003P_05104	ESCO001.0523.01763.003P_05198	ESCO001.0523.00868.003P_05021	ESCO001.0523.00868.003P_05021	-2.986	0	0	0
ESCO001.0523.01762.003P_05123	SAEN001.0523.00365.002P_04577	XEBO001.0523.00001.002P_04551	XEBO001.0523.00001.002P_04551	-2.502	0	0	0
ESCO001.0523.01762.003P_05133	ESCO001.0523.00639.003P_04847	ESCO001.0523.00639.003P_04847	ESCO001.0523.00639.003P_04847	-2.094	0	0	0
ESCO001.0523.01762.003P_05132	ESAL001.0523.00045.003P_04774	ESCO001.0523.01297.001C_01404	ESCO001.0523.01297.001C_01404	-1.994	0	0	0
ESCO001.0523.01762.003P_05154	ESCO001.0523.01763.003P_05140	ESCO001.0523.01763.003P_05140	ESCO001.0523.01763.003P_05140	1.361	0	1	0
ESCO001.0523.01762.003P_05153	ESCO001.0523.01410.002P_04659	KAPR001.0523.00001.001C_01332	KAPR001.0523.00001.001C_01332	4.05	0	1	1
ESCO001.0523.01762.003P_05145	ESCO001.0523.00894.003P_04678	ESCO001.0523.00894.003P_04678	ESCO001.0523.00894.003P_04678	-3.078	0	0	0
ESCO001.0523.01762.003P_05178	ESCO001.0523.00698.003P_05788	AESP029.0523.00001.002P_04399	AESP029.0523.00001.002P_04399	0.406	0	0	0
ESCO001.0523.01762.003P_05170	ESCO001.0523.00639.003P_04812	ESFE001.0523.00052.002P_04470	ESFE001.0523.00052.002P_04470	2.62	0	1	0
ESCO001.0523.01762.003P_05167	ESCO001.0523.01425.002P_04604	ESCO001.0523.01757.003P_04746	ESCO001.0523.01757.003P_04746	-2.547	0	0	0
ESCO001.0523.01762.003P_05164	KLPN001.0523.00319.001C_01141	KLVA001.0523.00064.001C_01104	RHJA001.0523.00001.002P_06937	-4.152	0	0	0
ESCO001.0523.01762.003P_05163	RASP007.0523.00001.001C_01169	RASP007.0523.00001.001C_01169	MEHU001.0523.00001.001C_04666	-4.004	0	0	0
ESCO001.0523.01762.003P_05162	ESCO001.0523.01944.002P_04634	XACI001.0523.00009.001C_01698	XACI001.0523.00001.001C_02172	-4.633	0	0	0
ESCO001.0523.01762.003P_05189	ESCO001.0523.01763.003P_05175	ESCO001.0523.01763.003P_05175	ESCO001.0523.01763.003P_05175	-3.102	0	0	0
ESCO001.0523.01762.003P_05188	ESCO001.0523.01763.003P_05174	ESCO001.0523.01763.003P_05174	ESCO001.0523.01763.003P_05174	-1.607	0	0	0
ESCO001.0523.01762.003P_05181	ESCO001.0523.01763.003P_05167	ESCO001.0523.01763.003P_05167	ESCO001.0523.01763.003P_05167	-1.841	0	0	0
ESCO001.0523.01762.004P_05029	ESCO001.0523.00087.004P_04891	ESCO001.0523.01100.002P_04924	ESCO001.0523.01100.002P_04924	-3.828	0	0	0
ESCO001.0523.01762.004P_05028	ESCO001.0523.00577.003P_05536	ESCO001.0523.00577.003P_05536	BOFL001.0523.00001.002P_05258	-2.883	0	0	0
ESCO001.0523.01762.004P_05027	SAEN001.0523.00993.004P_04908	SAEN001.0523.00993.004P_04908	SAEN001.0523.00993.004P_04908	-4.203	0	0	0
ESCO001.0523.01762.004P_05026	SAEN001.0523.00798.002P_04671	SAEN001.0523.00798.002P_04671	SAEN001.0523.00798.002P_04671	1.531	0	1	0
ESCO001.0523.01762.004P_05025	ESCO001.0523.00524.005P_06153	ESCO001.0523.00953.001C_04718	XAHY002.0523.00003.002P_04501	-4.28	0	0	0
ESCO001.0523.01762.004P_05024	SAEN001.0523.00350.004P_04746	ESCO001.0523.02211.003P_05669	ESCO001.0523.02211.003P_05669	-0.9673	0	0	0
ESCO001.0523.01762.004P_05047	ESCO001.0523.01277.004P_05103	ESCO001.0523.01277.004P_05103	KLQU001.0523.00068.005P_05506	-1.392	0	0	0
ESCO001.0523.01762.004P_05046	ESCO001.0523.02211.003P_05644	ESCO001.0523.00576.003P_05722	ESCO001.0523.00576.003P_05722	-2.352	0	0	0
ESCO001.0523.01762.004P_05045	ESCO001.0523.01292.005P_05207	SAEN001.0523.01269.003P_04782	SAEN001.0523.01269.003P_04782	0.275	0	0	0
ESCO001.0523.01762.004P_05044	MOSP011.0523.00001.001C_00236	MOCA001.0523.00006.001C_01165	MOCA001.0523.00006.001C_01165	-4.223	0	0	0
ESCO001.0523.01762.004P_05043	ESCO001.0523.00074.005P_05518	ESCO001.0523.00074.005P_05518	PSSP180.0523.00001.001C_01939	-4.06	0	0	0
ESCO001.0523.01762.004P_05042	SAEN001.0523.00170.003P_04866	SAEN001.0523.00170.003P_04866	SAEN001.0523.00170.003P_04866	-0.8013	0	0	0
ESCO001.0523.01762.004P_05041	ESCO001.0523.00476.005P_05009	ESCO001.0523.00476.005P_05009	ESCO001.0523.00476.005P_05009	-2.111	0	0	0
ESCO001.0523.01762.004P_05039	ESCO001.0523.01277.004P_05111	PAST001.0523.00003.008P_04699	PAST001.0523.00003.008P_04699	-1.104	0	0	0
ESCO001.0523.01762.004P_05038	ESCO001.0523.02131.005P_05345	SAEN001.0523.00254.004P_04992	SAEN001.0523.00254.004P_04992	2.154	0	1	0
ESCO001.0523.01762.004P_05036	ESCO001.0523.01573.006P_05176	ESCO001.0523.01573.006P_05176	ESCO001.0523.01573.006P_05176	3.19	0	1	1
ESCO001.0523.01762.004P_05035	ESCO001.0523.01009.001C_04966	ENHO001.0523.00032.003P_04835	KLOX001.0523.00022.002P_05696	-2.293	0	0	0
ESCO001.0523.01762.004P_05034	KLPN001.0523.01510.003P_05628	KLPN001.0523.01510.003P_05628	SAEN001.0523.00897.002P_04764	-4.16	0	0	0
ESCO001.0523.01762.004P_05033	ESCO001.0523.01291.004P_05790	ESCO001.0523.01291.004P_05790	ESCO001.0523.01291.004P_05790	-4.094	0	0	0
ESCO001.0523.01762.004P_05032	ESCO001.0523.00243.005P_05265	ESCO001.0523.00310.003P_04941	ESCO001.0523.00310.003P_04941	-4.195	0	0	0
ESCO001.0523.01762.004P_05031	ESCO001.0523.02461.003P_05530	ESCO001.0523.02461.003P_05530	ESCO001.0523.02461.003P_05530	-3.55	0	0	0
ESCO001.0523.01762.004P_05064	ESCO001.0523.00859.003P_04975	ESCO001.0523.00859.003P_04975	ENLU001.0523.00017.005P_05643	-3.87	0	0	0
ESCO001.0523.01762.004P_05063	ESCO001.0523.01280.003P_04787	ARNA001.0523.00003.011P_04306	ESCO001.0523.01767.005P_04856	-3.373	0	0	0
ESCO001.0523.01762.004P_05057	ESCO001.0523.00962.004P_05107	ESCO001.0523.01907.005P_05138	ESCO001.0523.01907.005P_05138	-1.668	0	0	0
ESCO001.0523.01762.004P_05056	ESCO001.0523.02494.002P_05008	ESCO001.0523.02494.002P_05008	ESCO001.0523.02494.002P_05008	-2.299	0	0	0
ESCO001.0523.01762.004P_05055	ESCO001.0523.01883.003P_05115	HAIN001.0523.00068.001C_01532	SKMU001.0523.00001.001C_05797	-4.168	0	0	0
ESCO001.0523.01762.004P_05054	ESCO001.0523.02509.002P_05082	ESCO001.0523.02509.002P_05082	ESCO001.0523.02509.002P_05082	2.258	0	1	0
ESCO001.0523.01762.004P_05053	SHFL001.0523.00010.003P_04904	SHFL001.0523.00010.003P_04904	SHFL001.0523.00010.003P_04904	-2.564	0	0	0
ESCO001.0523.01762.004P_05052	ESCO001.0523.02519.002P_04575	ESCO001.0523.02519.002P_04575	ESCO001.0523.02519.002P_04575	-2.246	0	0	0
ESCO001.0523.01762.004P_05051	ESCO001.0523.01173.005P_05016	ESCO001.0523.01173.005P_05016	ESCO001.0523.01173.005P_05016	-0.9263	0	0	0
ESCO001.0523.01762.004P_05049	ESCO001.0523.01177.004P_04798	ESCO001.0523.01177.004P_04798	ESCO001.0523.01177.004P_04798	1.302	0	1	0
ESCO001.0523.01762.004P_05048	SAEN001.0523.00411.002P_04565	SAEN001.0523.00411.002P_04565	PSUM002.0523.00001.001C_02235	-3.338	0	0	0
ESCO001.0523.01762.004P_05082	ESCO001.0523.00086.004P_04912	RAEL001.0523.00001.005P_05543	RAEL001.0523.00001.005P_05543	-4.348	0	0	0
ESCO001.0523.01762.004P_05081	ESCO001.0523.00225.004P_04793	ESCO001.0523.00225.004P_04793	ESCO001.0523.00225.004P_04793	-4.13	0	0	0
ESCO001.0523.01762.004P_05080	ESCO001.0523.01165.004P_05706	ESCO001.0523.02242.003P_05649	ESCO001.0523.01772.004P_05276	-3.71	0	0	0
ESCO001.0523.01762.004P_05079	ESCO001.0523.00547.004P_05085	ESCO001.0523.00547.004P_05085	ESCO001.0523.00547.004P_05085	-2.117	0	0	0
ESCO001.0523.01762.004P_05078	ESAL001.0523.00046.004P_05323	ESAL001.0523.00046.004P_05323	ESAL001.0523.00046.004P_05323	-2.416	0	0	0
ESCO001.0523.01762.004P_05077	ESCO001.0523.00279.006P_04907	ESCO001.0523.00279.006P_04907	ESCO001.0523.00279.006P_04907	-1.026	0	0	0
ESCO001.0523.01762.004P_05076	ESCO001.0523.00721.004P_05056	ESCO001.0523.00721.004P_05056	ESCO001.0523.00721.004P_05056	3.773	0	1	1
ESCO001.0523.01762.004P_05075	ESAL001.0523.00036.004P_04818	ESAL001.0523.00036.004P_04818	ESAL001.0523.00036.004P_04818	-3.23	0	0	0
ESCO001.0523.01762.004P_05074	SAEN001.0523.00275.003P_04508	SAEN001.0523.00275.003P_04508	SAEN001.0523.00275.003P_04508	-4.098	0	0	0
ESCO001.0523.01762.004P_05073	ESCO001.0523.01871.003P_04942	CABA001.0523.00003.001C_00039	NICY001.0523.00001.001C_00086	-3.66	0	0	0
ESCO001.0523.01762.004P_05071	SAEN001.0523.01052.002P_04678	SAEN001.0523.01052.002P_04678	SAEN001.0523.01052.002P_04678	-3.21	0	0	0
ESCO001.0523.01762.004P_05070	SHSO001.0523.00004.003P_05031	SHSO001.0523.00004.003P_05031	SHSO001.0523.00004.003P_05031	3.152	0	1	0
ESCO001.0523.01762.004P_05069	ESCO001.0523.01772.004P_05267	SAEN001.0523.00025.002P_05116	ENKO001.0523.00007.003P_05202	-0.1769	0	0	0
ESCO001.0523.01762.004P_05066	ESAL001.0523.00036.004P_04827	SAEN001.0523.01042.002P_04545	ESCO001.0523.00112.003P_05497	-1.922	0	0	0
ESCO001.0523.01762.004P_05065	ESCO001.0523.01839.002P_04790	ESCO001.0523.01839.002P_04790	ESCO001.0523.01839.002P_04790	-2.957	0	0	0
ESCO001.0523.01762.004P_05096	ESCO001.0523.00486.003P_04895	ESCO001.0523.00486.003P_04895	ESCO001.0523.00486.003P_04895	-2.299	0	0	0
ESCO001.0523.01762.004P_05095	ESCO001.0523.00433.003P_04915	ESCO001.0523.00433.003P_04915	ARNA001.0523.00002.006P_03452	-3.893	0	0	0
ESCO001.0523.01762.004P_05094	ESCO001.0523.00814.004P_05418	RAEL001.0523.00001.005P_05550	SAEN001.0523.00860.003P_04673	-4.348	0	0	0
ESCO001.0523.01762.004P_05093	ESCO001.0523.00308.002P_05310	ESCO001.0523.00308.002P_05310	ESCO001.0523.00308.002P_05310	-2.518	0	0	0
ESCO001.0523.01762.004P_05092	ESCO001.0523.00793.003P_04989	ESCO001.0523.00793.003P_04989	ESCO001.0523.00793.003P_04989	-4.324	0	0	0
ESCO001.0523.01762.004P_05091	ESCO001.0523.01645.003P_04946	PRTE001.0523.00001.002P_04014	PSHY003.0523.00002.002P_05179	0.6123	0	0	0
ESCO001.0523.01762.004P_05090	SHFL001.0523.00010.003P_04941	SHFL001.0523.00010.003P_04941	PRHU001.0523.00001.003P_04291	-4.0	0	0	0
ESCO001.0523.01762.004P_05089	ESCO001.0523.01718.003P_04817	RAEL001.0523.00001.005P_05545	RAEL001.0523.00001.005P_05545	-4.203	0	0	0
ESCO001.0523.01762.004P_05088	ESCO001.0523.02524.002P_04560	RAEL001.0523.00001.005P_05544	RAEL001.0523.00001.005P_05544	-3.45	0	0	0
ESCO001.0523.01762.004P_05087	ESCO001.0523.02098.003P_04928	ESCO001.0523.02098.003P_04928	ESCO001.0523.02098.003P_04928	-1.174	0	0	0
ESCO001.0523.01762.004P_05086	ESCO001.0523.00079.002P_04579	ESCO001.0523.00079.002P_04579	ESCO001.0523.00079.002P_04579	1.522	0	1	0
ESCO001.0523.01762.004P_05085	ESCO001.0523.00641.004P_05272	ESCO001.0523.00641.004P_05272	ESCO001.0523.00641.004P_05272	-4.18	0	0	0
ESCO001.0523.01762.004P_05084	ESCO001.0523.00137.004P_04921	SHFL001.0523.00071.002P_04952	PSPA001.0523.00002.001C_00083	-4.176	0	0	0
ESCO001.0523.01762.004P_05083	ESCO001.0523.00279.006P_04901	ESCO001.0523.00279.006P_04901	ESCO001.0523.00279.006P_04901	-1.247	0	0	0
ESCO001.0523.01745.001C_00021	ESCO001.0523.00788.001C_00982	KOSA002.0523.00001.001C_03635	KOSA002.0523.00001.001C_03635	3.729	0	1	1
ESCO001.0523.01745.001C_00020	ESCO001.0523.01957.001C_02440	ESCO001.0523.02415.001C_00019	ESCO001.0523.02415.001C_00019	-3.127	0	0	0
ESCO001.0523.01745.001C_00006	KLPN001.0523.00014.001C_02826	KLPN001.0523.00014.001C_02826	KLPN001.0523.00014.001C_02826	3.387	0	1	1			RM_type_II	REase_II_00087
ESCO001.0523.01745.001C_00005	KLPN001.0523.00014.001C_02825	THBR002.0523.00001.001C_01921	DEMC001.0523.00010.001C_00247	2.328	0	1	0			RM_type_II	MTase_II_00164
ESCO001.0523.01745.001C_00004	ESCO001.0523.01896.001C_04549	ENRO001.0523.00039.001C_00462	ENRO001.0523.00039.001C_00462	-3.07	0	0	0
ESCO001.0523.01744.007P_04751	KLPN001.0523.00261.009P_05934	KLPN001.0523.00261.009P_05934	KLPN001.0523.00261.009P_05934	-0.992	0	0	0
ESCO001.0523.01745.001C_00026	ESCO001.0523.01745.001C_00026	ESCO001.0523.01909.001C_00269	ESAL001.0523.00045.001C_01406	-2.496	0	0	0
ESCO001.0523.01744.003P_04737	CIFR003.0523.00001.003P_05176	LEAD002.0523.00013.002P_04496	KAPI001.0523.00001.004P_04458	-2.78	0	0	0
ESCO001.0523.01744.003P_04736	ESCO001.0523.00155.008P_05075	STAC003.0523.00004.003P_03448	PSSP277.0523.00001.003P_05732	-1.614	0	0	0
ESCO001.0523.01744.003P_04735	LEAD002.0523.00013.002P_04493	SEEN001.0523.00002.001C_02918	DEVU001.0523.00001.001C_02952	-2.244	0	0	0
ESCO001.0523.01744.003P_04734	SICO001.0523.00001.002P_03922	YERU001.0523.00020.002P_03527	YERU001.0523.00020.002P_03527	-3.88	0	0	0
ESCO001.0523.01744.003P_04733	KLPN001.0523.00479.002P_05269	KLPN001.0523.00479.002P_05269	KLPN001.0523.00479.002P_05269	-1.416	0	0	0
ESCO001.0523.01744.003P_04732	LEAD002.0523.00013.002P_04488	LEAD002.0523.00013.002P_04488	LEAD002.0523.00013.002P_04488	-1.752	0	0	0
ESCO001.0523.01744.003P_04731	ESCO001.0523.00159.003P_04787	SICO001.0523.00001.002P_03927	SICO001.0523.00001.002P_03927	-3.71	0	0	0
ESCO001.0523.01744.003P_04730	KLPN001.0523.00543.003P_05052	ESCO001.0523.00523.006P_05845	KLPN001.0523.00087.004P_05750	-0.807	0	0	0
ESCO001.0523.01744.003P_04721	ESCO001.0523.01196.003P_04821	ESCO001.0523.01196.003P_04821	ESCO001.0523.01196.003P_04821	-0.821	0	0	0
ESCO001.0523.01744.003P_04720	KLPN001.0523.01143.003P_05358	ESCO001.0523.00545.005P_05108	ESCO001.0523.00545.005P_05108	0.2593	0	0	0			DMS_other	mads_8
ESCO001.0523.01744.003P_04719	KLPN001.0523.00517.003P_05768	KLPN001.0523.00549.005P_05851	OLUR001.0523.00001.002P_02692	-2.775	0	0	0
ESCO001.0523.01744.003P_04718	CIFR001.0523.00025.002P_05382	CIFR001.0523.00025.002P_05382	CIFR001.0523.00025.002P_05382	2.627	0	1	0
ESCO001.0523.01744.003P_04717	SICO001.0523.00001.002P_03892	YERU001.0523.00011.002P_03589	YERU001.0523.00011.002P_03589	-4.46	0	0	0			DMS_other	DrmC_00030
ESCO001.0523.01744.003P_04716	LEAD002.0523.00013.002P_04462	LEAD002.0523.00013.002P_04462	LEAD002.0523.00013.002P_04462	-3.51	0	0	0
ESCO001.0523.01744.003P_04715	ESCO001.0523.01513.005P_05067	ESCO001.0523.01513.005P_05067	ESCO001.0523.01513.005P_05067	-3.986	0	0	0
ESCO001.0523.01744.003P_04714	ENCL001.0523.00014.004P_04919	KLAF001.0523.00001.003P_05197	PSPA003.0523.00003.004P_06468	-4.29	0	0	0
ESCO001.0523.01744.005P_04745	ESCO001.0523.01038.005P_05109	PAAN001.0523.00002.004P_04792	PAAN001.0523.00002.004P_04792	-3.129	0	0	0
ESCO001.0523.01744.005P_04744	ESCO001.0523.01744.005P_04744	ESCO001.0523.01744.005P_04744	ESCO001.0523.01744.005P_04744	-3.459	0	0	0
ESCO001.0523.01744.004P_04743	MOMO001.0523.00026.002P_04123	MOMO001.0523.00026.002P_04123	MOMO001.0523.00026.002P_04123	-2.13	0	0	0
ESCO001.0523.01744.004P_04742	SELI001.0523.00004.003P_05050	ESCO001.0523.01009.006P_05612	ESCO001.0523.01009.006P_05612	-3.03	0	0	0
ESCO001.0523.01744.004P_04741	KLAE001.0523.00028.004P_05016	MOWI001.0523.00002.006P_03673	MOWI001.0523.00002.006P_03673	-0.02773	0	0	0
ESCO001.0523.01744.004P_04740	RAOR001.0523.00016.003P_05393	ACBA001.0523.00279.001C_02868	PSGA001.0523.00001.001C_02361	3.773	0	1	1			RM_type_IIG	REase_MTase_IIG_00002
ESCO001.0523.01744.004P_04739	PEVE001.0523.00003.002P_04488	MOWI001.0523.00002.004P_03652	MOWI001.0523.00002.004P_03652	-0.731	0	0	0
ESCO001.0523.01744.004P_04738	PEVE001.0523.00003.002P_04487	MOMO001.0523.00026.002P_04115	MOMO001.0523.00026.002P_04115	-2.629	0	0	0
ESCO001.0523.01744.003P_04729	SICO001.0523.00001.002P_03931	ESCO001.0523.00952.003P_04876	ESCO001.0523.00952.003P_04876	-4.07	0	0	0
ESCO001.0523.01744.003P_04728	SICO001.0523.00001.002P_03930	HAAL001.0523.00004.002P_04348	POCA001.0523.00001.001C_01704	-2.508	0	0	0
ESCO001.0523.01744.003P_04727	KLPA001.0523.00002.004P_05946	KLPN001.0523.00517.003P_05809	KLPN001.0523.00517.003P_05809	-3.602	0	0	0
ESCO001.0523.01744.003P_04726	LEAD002.0523.00013.002P_04474	ESCO001.0523.00523.002P_05459	ESCO001.0523.00523.002P_05459	-3.836	0	0	0
ESCO001.0523.01744.003P_04725	KLPN001.0523.01407.003P_05552	KLPN001.0523.01407.003P_05552	KLPN001.0523.01407.003P_05552	-3.762	0	0	0
ESCO001.0523.01744.003P_04724	SICO001.0523.00001.002P_03939	SICO001.0523.00001.002P_03939	ESCO001.0523.00549.005P_05305	-1.138	0	0	0
ESCO001.0523.01744.003P_04723	CIFR001.0523.00087.003P_04799	KLPN001.0523.00941.004P_05653	CAFU001.0523.00001.003P_02944	-2.77	0	0	0
ESCO001.0523.01744.003P_04722	KLPN001.0523.01185.002P_05547	CIFR001.0523.00087.003P_04798	SHFL001.0523.00044.002P_04588	-2.791	0	0	0
ESCO001.0523.01744.003P_04713	SICO001.0523.00001.002P_03896	ESCO001.0523.00549.005P_05318	ASEX001.0523.00002.001C_02227	-2.207	0	0	0
ESCO001.0523.01744.003P_04712	ESCO001.0523.01297.005P_05057	ESCO001.0523.01297.005P_05057	ESCO001.0523.01297.005P_05057	-4.473	0	0	0
ESCO001.0523.01744.003P_04711	LEAD002.0523.00013.002P_04458	LEAD002.0523.00013.002P_04458	ESCO001.0523.00549.005P_05319	-3.97	0	0	0
ESCO001.0523.01744.003P_04710	KLVA001.0523.00040.003P_05441	KLVA001.0523.00040.003P_05441	KLVA001.0523.00040.003P_05441	-4.234	0	0	0
ESCO001.0523.01744.003P_04709	ESCO001.0523.00716.003P_05261	KLPN001.0523.00887.006P_05150	KLPN001.0523.00887.006P_05150	-4.2	0	0	0
ESCO001.0523.01744.003P_04708	KLPN001.0523.00517.003P_05725	PSPA003.0523.00003.004P_06463	PSFR001.0523.00005.002P_04906	0.00972	0	0	0
ESCO001.0523.01744.003P_04707	KLOX001.0523.00015.002P_05577	CASP042.0523.00001.007P_08370	CASP042.0523.00001.007P_08370	-2.812	0	0	0
ESCO001.0523.01744.003P_04706	KLPN001.0523.00613.003P_05356	KLPN001.0523.00613.003P_05356	KLPN001.0523.00613.003P_05356	-4.168	0	0	0
ESCO001.0523.01744.003P_04705	ESCO001.0523.00169.004P_05495	KLMI001.0523.00006.004P_05961	KLMI001.0523.00006.004P_05961	-2.332	0	0	0
ESCO001.0523.01744.003P_04704	ESCO001.0523.01121.004P_04992	ESCO001.0523.01121.004P_04992	ESCO001.0523.01121.004P_04992	-4.336	0	0	0
ESCO001.0523.01744.003P_04703	KLPN001.0523.01143.003P_05322	KLPN001.0523.01143.003P_05322	KLPN001.0523.01143.003P_05322	-3.482	0	0	0
ESCO001.0523.01744.003P_04702	KLPN001.0523.01143.003P_05323	KLPN001.0523.01143.003P_05323	KLPN001.0523.01143.003P_05323	-2.957	0	0	0
ESCO001.0523.01744.003P_04691	ESCO001.0523.00151.003P_05643	ESCO001.0523.00151.003P_05643	ESCO001.0523.00151.003P_05643	-2.543	0	0	0
ESCO001.0523.01744.002P_04685	ENHO001.0523.00004.002P_04814	ENHO001.0523.00004.002P_04814	EDPI001.0523.00012.003P_03679	3.59	0	1	1			PDC-S67	PDC-S67_WP_013220863.1
ESCO001.0523.01744.002P_04683	ENKO001.0523.00019.002P_04400	PHUR001.0523.00001.001C_00145	PHUR001.0523.00001.001C_00145	-3.66	0	0	0
ESCO001.0523.01744.002P_04665	ESCO001.0523.01920.001C_00257	ESCO001.0523.01920.001C_00257	PSMA002.0523.00002.001C_05641	-4.066	0	0	0
ESCO001.0523.01744.002P_04650	ESCO001.0523.01744.002P_04650	PAZH001.0523.00001.001C_02313	MYXA001.0523.00006.001C_05075	-4.46	0	0	0
ESCO001.0523.01744.002P_04649	ESCO001.0523.01744.002P_04649	ESCO001.0523.01744.002P_04649	ESCO001.0523.01744.002P_04649	2.068	0	1	0
ESCO001.0523.01744.002P_04648	ESCO001.0523.01744.002P_04648	ESCO001.0523.01744.002P_04648	ESCO001.0523.01744.002P_04648	2.469	0	1	0
ESCO001.0523.01744.002P_04647	ESCO001.0523.01741.002P_04595	ESCO001.0523.01741.002P_04595	ESCO001.0523.01741.002P_04595	-2.898	0	0	0
ESCO001.0523.01744.002P_04646	ESCO001.0523.01741.002P_04596	ESCO001.0523.01741.002P_04596	ESCO001.0523.01741.002P_04596	-3.453	0	0	0
ESCO001.0523.01744.002P_04645	ESCO001.0523.01741.002P_04597	ESCO001.0523.01741.002P_04597	ESCO001.0523.01741.002P_04597	-0.854	0	0	0
ESCO001.0523.01744.002P_04644	ESCO001.0523.01744.002P_04644	PASP082.0523.00001.005P_03731	PASP082.0523.00001.005P_03731	-0.924	0	0	0
ESCO001.0523.01744.002P_04643	ESCO001.0523.01741.002P_04599	ESCO001.0523.01741.002P_04599	ESCO001.0523.01741.002P_04599	1.991	0	1	0
ESCO001.0523.01744.002P_04639	PSAE001.0523.00532.001C_04984	FRFR002.0523.00001.001C_01244	SPHA001.0523.00001.002P_03419	-1.771	0	0	0
ESCO001.0523.01744.002P_04637	ESCO001.0523.01744.002P_04637	ESCO001.0523.01744.002P_04637	ESCO001.0523.01744.002P_04637	-3.95	0	0	0
ESCO001.0523.01744.002P_04636	ESCO001.0523.01741.002P_04608	ESCO001.0523.01741.002P_04608	ESCO001.0523.01741.002P_04608	-3.814	0	0	0
ESCO001.0523.01744.002P_04635	ESCO001.0523.01741.002P_04609	ESCO001.0523.01741.002P_04609	ESCO001.0523.01741.002P_04609	-1.008	0	0	0
ESCO001.0523.01744.002P_04634	HEVI001.0523.00001.001C_03142	PAMA001.0523.00001.001C_02260	PAMA001.0523.00001.001C_02260	-4.043	0	0	0
ESCO001.0523.01744.002P_04633	ESCO001.0523.01744.002P_04633	PASP082.0523.00001.001C_01332	PASP082.0523.00001.001C_01332	-2.873	0	0	0
ESCO001.0523.01744.002P_04632	PRST001.0523.00014.002P_04047	BRSP093.0523.00001.001C_01985	BRSP093.0523.00001.001C_01985	-4.414	0	0	0
ESCO001.0523.01744.002P_04631	PSAE001.0523.00354.001C_00322	PHSP003.0523.00001.004P_04665	SIME001.0523.00006.001C_00241	-3.834	0	0	0
ESCO001.0523.01744.002P_04626	ESCO001.0523.01689.004P_04777	SHBO001.0523.00008.002P_04862	SHBO001.0523.00008.002P_04862	-1.658	0	0	0
ESCO001.0523.01744.002P_04623	ESCO001.0523.01014.002P_04689	ESCO001.0523.01014.002P_04689	ESCO001.0523.01014.002P_04689	-2.865	0	0	0
ESCO001.0523.01744.002P_04617	PHDA001.0523.00018.001C_01640	BASA003.0523.00001.001C_01978	BASA003.0523.00001.001C_01978	3.969	0	1	1			PDC-M26	PDC-M26B_WP_130599334.1
ESCO001.0523.01744.002P_04616	VIPA001.0523.00059.001C_02313	VIPO001.0523.00001.002C_04020	VIHY001.0523.00001.001C_01129	3.941	0	1	1			PDC-M26	PDC-M26A_WP_222613983.1
ESCO001.0523.01744.002P_04603	KLMI001.0523.00028.002P_06128	ACBA001.0523.00375.001C_03690	PABO002.0523.00001.001C_01444	-4.617	0	0	0
ESCO001.0523.01744.002P_04602	VIFU001.0523.00008.003P_04767	VIHA001.0523.00008.001C_05680	VIHA001.0523.00008.001C_05680	-3.88	0	0	0
ESCO001.0523.01744.002P_04640	ESCO001.0523.01732.002P_04672	LESP019.0523.00001.001C_02463	BRAU001.0523.00001.001C_00757	-3.936	0	0	0
ESCO001.0523.01744.002P_04591	ESCO001.0523.00213.001C_03816	NOFE001.0523.00001.001C_00203	ALCA001.0523.00001.001C_02292	-4.57	0	0	0
ESCO001.0523.01744.002P_04620	ESCO001.0523.02000.002P_04664	ESCO001.0523.02000.002P_04664	ESCO001.0523.02000.002P_04664	-3.787	0	0	0
ESCO001.0523.01744.002P_04577	STSU001.0523.00039.001C_01598	STSU001.0523.00039.001C_01598	STSU001.0523.00039.001C_01598	-3.38	0	0	0
ESCO001.0523.01744.002P_04575	ESCO001.0523.00164.003P_04770	ESCO001.0523.00164.003P_04770	ESCO001.0523.00164.003P_04770	-2.135	0	0	0
ESCO001.0523.01744.002P_04581	VIDI001.0523.00005.003P_04682	PRRE001.0523.00031.001C_02929	THXI002.0523.00001.001C_00023	-0.51	0	0	0
ESCO001.0523.01744.001C_04310	ESFE001.0523.00028.001C_00207	SAEN001.0523.00003.001C_04267	LERI001.0523.00001.001C_00079	-4.383	0	0	0
ESCO001.0523.01744.001C_04094	KLPN001.0523.00163.005P_05770	MASP051.0523.00001.001C_02611	MASP051.0523.00001.001C_02611	3.75	0	1	1			HEC-05	HEC-05_WP_156276309.1
ESCO001.0523.01744.001C_03935	ESCO001.0523.00798.001C_03976	ESCO001.0523.00798.001C_03976	ESCO001.0523.00798.001C_03976	-3.014	0	0	0
ESCO001.0523.01744.001C_03933	KLOX001.0523.00012.001C_02546	CIPO001.0523.00013.001C_02058	ESSP001.0523.00001.001C_02243	-4.273	0	0	0
ESCO001.0523.01744.001C_03932	CIFR001.0523.00114.001C_04665	PRRU002.0523.00002.001C_01064	PRRU002.0523.00002.001C_01064	-3.664	0	0	0
ESCO001.0523.01744.001C_03931	KLMI001.0523.00020.001C_04511	KLMI001.0523.00020.001C_04511	PRRU002.0523.00001.001C_01084	-4.332	0	0	0
ESCO001.0523.01744.001C_03930	PRFO001.0523.00002.001C_02807	PRFO001.0523.00002.001C_02807	PRFO001.0523.00002.001C_02807	-4.29	0	0	0
ESCO001.0523.01744.001C_03939	ESMA001.0523.00001.002P_04765	PRAL001.0523.00009.002P_03992	PRSP019.0523.00001.001C_04261	-4.125	0	0	0
ESCO001.0523.01744.001C_03938	ESCO001.0523.00112.002P_05419	CISP008.0523.00001.001C_01297	CISP008.0523.00001.001C_01297	-4.42	0	0	0
ESCO001.0523.01744.001C_03937	ESCO001.0523.01512.001C_03884	ESCO001.0523.01723.001C_00800	KLVA001.0523.00049.002P_05834	-4.52	0	0	0
ESCO001.0523.01744.001C_03896	ESCO001.0523.00965.001C_03791	ESCO001.0523.00965.001C_03791	ESCO001.0523.00965.001C_03791	-2.129	0	0	0
ESCO001.0523.01744.001C_03592	ESCO001.0523.01744.001C_03592	ESCO001.0523.01389.001C_02153	VISP037.0523.00001.002C_03380	3.229	0	1	1
ESCO001.0523.01744.001C_03681	ESFE001.0523.00015.001C_00839	ESFE001.0523.00015.001C_00839	ESFE001.0523.00015.001C_00839	-4.195	0	0	0
ESCO001.0523.01744.001C_03680	ESCO001.0523.02047.001C_03628	ESCO001.0523.01911.001C_01943	ESAL001.0523.00025.001C_03783	-4.27	0	0	0
ESCO001.0523.01744.001C_03679	ESCO001.0523.02473.001C_00138	ESCO001.0523.02473.001C_00138	ESFE001.0523.00052.001C_00843	-4.473	0	0	0
ESCO001.0523.01744.001C_03678	ESAL001.0523.00056.001C_03785	ESAL001.0523.00056.001C_03785	ESSP001.0523.00001.001C_02989	-4.38	0	0	0
ESCO001.0523.01744.001C_03519	ESCO001.0523.00099.001C_00796	ESCO001.0523.00099.001C_00796	ESCO001.0523.00099.001C_00796	-0.7256	0	0	0
ESCO001.0523.01744.001C_03266	ESCO001.0523.01744.001C_03266	ESCO001.0523.01744.001C_03266	ESCO001.0523.01744.001C_03266	-2.89	0	0	0
ESCO001.0523.01744.001C_02360	ESFE001.0523.00054.001C_02150	HAPA003.0523.00002.001C_02327	HAPA003.0523.00002.001C_02327	-4.36	0	0	0
ESCO001.0523.01744.001C_02381	ESCO001.0523.01744.001C_02381	ESCO001.0523.01744.001C_02381	ESCO001.0523.01744.001C_02381	-4.043	0	0	0
ESCO001.0523.01744.001C_02412	ESCO001.0523.02491.001C_01457	ESCO001.0523.01631.001C_02539	ESCO001.0523.01631.001C_02539	-4.03	0	0	0
ESCO001.0523.01744.001C_02411	ESCO001.0523.02227.001C_02723	ESCO001.0523.02227.001C_02723	ESCO001.0523.02227.001C_02723	-2.002	0	0	0
ESCO001.0523.01744.001C_02359	ESCO001.0523.01744.001C_02359	ESCO001.0523.01744.001C_02359	ESCO001.0523.01744.001C_02359	-4.223	0	0	0
ESCO001.0523.01744.001C_02358	ESCO001.0523.01744.001C_02358	ESCO001.0523.01744.001C_02358	ESCO001.0523.01744.001C_02358	-3.28	0	0	0
ESCO001.0523.01744.001C_02357	CISP012.0523.00001.001C_02427	CISP012.0523.00001.001C_02427	CISP012.0523.00001.001C_02427	-1.188	0	0	0
ESCO001.0523.01744.001C_02356	ESCO001.0523.00145.001C_00842	ENHO001.0523.00233.001C_02179	ENHO001.0523.00233.001C_02179	-4.18	0	0	0
ESCO001.0523.01744.001C_02290	ESCO001.0523.01744.001C_02290	ESCO001.0523.01744.001C_02290	ESCO001.0523.01744.001C_02290	-3.826	0	0	0
ESCO001.0523.01744.001C_02307	ESCO001.0523.01979.001C_02490	ESCO001.0523.00117.001C_00481	ESCO001.0523.00117.001C_00481	-0.8335	0	0	0
ESCO001.0523.01744.001C_02090	ESCO001.0523.01512.001C_02534	ESCO001.0523.01512.001C_02534	ESCO001.0523.01512.001C_02534	-2.695	0	0	0
ESCO001.0523.01744.001C_02089	ESCO001.0523.02502.001C_02661	SOSP002.0523.00001.001C_04421	CASP059.0523.00001.001C_02418	-0.295	0	0	0
ESCO001.0523.01744.001C_01877	ESCO001.0523.00407.001C_00930	ESCO001.0523.00407.001C_00930	ESCO001.0523.00407.001C_00930	-4.066	0	0	0
ESCO001.0523.01744.001C_01864	ESAL001.0523.00029.001C_01903	ESFE001.0523.00025.001C_01996	ESFE001.0523.00025.001C_01996	-3.027	0	0	0
ESCO001.0523.01744.001C_01808	ESCO001.0523.01744.001C_01808	ESCO001.0523.01744.001C_01808	ESCO001.0523.01744.001C_01808	-0.2197	0	0	0
ESCO001.0523.01744.001C_01806	ESCO001.0523.01744.001C_01806	ESCO001.0523.01744.001C_01806	ESCO001.0523.01744.001C_01806	-1.258	0	0	0
ESCO001.0523.01744.001C_01804	ESCO001.0523.01929.001C_03088	ENCL001.0523.00012.001C_01627	ENCL001.0523.00028.001C_03039	-3.865	0	0	0
ESCO001.0523.01744.001C_01803	ESCO001.0523.01929.001C_03089	ESCO001.0523.01929.001C_03089	ESCO001.0523.01929.001C_03089	-3.535	0	0	0
ESCO001.0523.01744.001C_01802	ESCO001.0523.01744.001C_01802	ENCL001.0523.00012.001C_01625	SERU001.0523.00003.001C_01693	-1.37	0	0	0
ESCO001.0523.01744.001C_01801	ESCO001.0523.01383.001C_01691	ENCL001.0523.00028.001C_03040	CIFR001.0523.00013.001C_02475	-0.792	0	0	0
ESCO001.0523.01744.001C_01800	ESCO001.0523.02528.001C_04254	ESAL001.0523.00047.001C_03200	PHGA003.0523.00001.001C_04698	-1.835	0	0	0
ESCO001.0523.01744.001C_01799	ESCO001.0523.01744.001C_01799	ESCO001.0523.01744.001C_01799	ESCO001.0523.01744.001C_01799	-4.168	0	0	0
ESCO001.0523.01744.001C_01798	ESCO001.0523.01744.001C_01798	ENCL001.0523.00012.001C_01621	ENCL001.0523.00012.001C_01621	-0.697	0	0	0
ESCO001.0523.01744.001C_01797	LESP015.0523.00001.001C_02512	ENAS001.0523.00017.001C_01549	ENAS001.0523.00017.001C_01549	-3.824	0	0	0
ESCO001.0523.01744.001C_01497	ESCO001.0523.01728.001C_01917	ESCO001.0523.02093.001C_01685	ESCO001.0523.02299.001C_02549	-3.986	0	0	0
ESCO001.0523.01744.001C_01480	ESCO001.0523.01744.001C_01480	ESCO001.0523.01744.001C_01480	PAAN004.0523.00001.001C_01584	-4.3	0	0	0
ESCO001.0523.01744.001C_01479	ESCO001.0523.01993.001C_03237	ESCO001.0523.01993.001C_03237	ESCO001.0523.01993.001C_03237	-2.574	0	0	0
ESCO001.0523.01744.001C_01473	ESCO001.0523.01027.001C_05058	PRMI001.0523.00033.001C_02767	PRMI001.0523.00033.001C_02767	-3.775	0	0	0
ESCO001.0523.01744.001C_01472	PAST001.0523.00001.001C_01038	PAST001.0523.00001.001C_01038	EDPI001.0523.00009.001C_02985	-4.38	0	0	0
ESCO001.0523.01744.001C_01438	ESCO001.0523.02305.001C_01528	ESCO001.0523.02305.001C_01528	ESCO001.0523.02305.001C_01528	-3.768	0	0	0
ESCO001.0523.01744.001C_01422	ESCO001.0523.00163.001C_01007	ESCO001.0523.00163.001C_01007	ESCO001.0523.00163.001C_01007	-1.663	0	0	0
ESCO001.0523.01744.001C_01421	ESCO001.0523.01324.001C_01521	SAEN001.0523.00695.001C_03441	SAEN001.0523.00695.001C_03441	-3.26	0	0	0
ESCO001.0523.01744.001C_01452	ENSP039.0523.00001.001C_03640	ESCO001.0523.00952.001C_03611	SEPR001.0523.00002.001C_05247	-3.29	0	0	0
ESCO001.0523.01744.001C_01451	ESCO001.0523.01744.001C_01451	PSSY001.0523.00038.001C_02781	PSSY001.0523.00038.001C_02781	-2.443	0	0	0
ESCO001.0523.01744.001C_01450	ESCO001.0523.01744.001C_01450	ENKO001.0523.00011.001C_03548	ENKO001.0523.00011.001C_03548	-1.742	0	0	0
ESCO001.0523.01744.001C_01449	ESCO001.0523.01744.001C_01449	ENHO001.0523.00006.001C_04527	JECA001.0523.00001.001C_02963	-1.552	0	0	0
ESCO001.0523.01744.001C_01433	SAEN001.0523.00022.001C_03145	PAAG001.0523.00012.001C_01734	PAAG001.0523.00012.001C_01734	-2.719	0	0	0
ESCO001.0523.01744.001C_01432	ESAL001.0523.00039.001C_01431	XEBO001.0523.00002.001C_01067	XEBO001.0523.00002.001C_01067	-2.38	0	0	0
ESCO001.0523.01744.001C_01429	ESCO001.0523.00524.001C_03219	ERSP006.0523.00001.001C_02491	ERSP006.0523.00001.001C_02491	-2.943	0	0	0
ESCO001.0523.01744.001C_01428	SAEN001.0523.01237.001C_03600	PEBR001.0523.00005.001C_00385	PEBR001.0523.00005.001C_00385	-2.37	0	0	0
ESCO001.0523.01744.001C_01427	ESCO001.0523.02493.001C_01597	ESCO001.0523.02493.001C_01597	CRSA001.0523.00009.001C_01372	-2.428	0	0	0
ESCO001.0523.01744.001C_01426	ESAL001.0523.00046.001C_02893	ESAL001.0523.00046.001C_02893	ESAL001.0523.00046.001C_02893	-3.34	0	0	0
ESCO001.0523.01744.001C_01416	ESCO001.0523.01744.001C_01416	ESCO001.0523.01744.001C_01416	ESCO001.0523.01744.001C_01416	-1.149	0	0	0
ESCO001.0523.01744.001C_01153	LEAD002.0523.00010.001C_00238	LEAD002.0523.00010.001C_00238	LEAD002.0523.00010.001C_00238	1.941	0	1	0
ESCO001.0523.01744.001C_01152	YERU001.0523.00020.001C_02613	PAVA001.0523.00003.001C_03382	AEVE001.0523.00013.001C_03201	-0.333	0	0	0
ESCO001.0523.01744.001C_01151	ESCO001.0523.01744.001C_01151	ESCO001.0523.01744.001C_01151	ESCO001.0523.01744.001C_01151	-1.611	0	0	0
ESCO001.0523.01744.001C_00812	ESCO001.0523.01569.001C_01026	ESCO001.0523.00900.001C_00777	ESCO001.0523.00900.001C_00777	-2.377	0	0	0
ESCO001.0523.01744.001C_00719	ESCO001.0523.01729.001C_00694	SEEN001.0523.00002.001C_00519	SEEN001.0523.00002.001C_00519	3.283	0	1	1	RM_Type_I	RM__Type_I_S	RM_type_I	Specificity_I_00026
ESCO001.0523.01744.001C_00717	ESCO001.0523.01420.001C_01156	ESCO001.0523.01420.001C_01156	ESCO001.0523.01420.001C_01156	-3.014	0	0	0
ESCO001.0523.01744.001C_00701	ESCO001.0523.00442.001C_01488	ESCO001.0523.00442.001C_01488	ESCO001.0523.00442.001C_01488	-2.484	0	0	0
ESCO001.0523.01744.001C_00695	VISP043.0523.00001.003P_02993	ENCL001.0523.00036.001C_01168	ENCL001.0523.00036.001C_01168	-3.996	0	0	0
ESCO001.0523.01744.001C_00700	ESCO001.0523.00738.001C_02268	ESCO001.0523.00738.001C_02268	ESCO001.0523.00738.001C_02268	-2.93	0	0	0
ESCO001.0523.01744.001C_00699	ESCO001.0523.01661.002P_04859	SOLI001.0523.00001.001C_04061	ALAC001.0523.00001.001C_01259	-4.438	0	0	0
ESCO001.0523.01744.001C_00097	CISP038.0523.00001.001C_00134	CIFR001.0523.00086.001C_04744	CIFR001.0523.00086.001C_04744	1.0625	0	0	0
ESCO001.0523.01744.001C_00142	ESCO001.0523.01360.001C_00128	ESCO001.0523.02025.001C_00100	ESCO001.0523.01652.001C_04453	-3.758	0	0	0
ESCO001.0523.01744.001C_00060	ESCO001.0523.01171.001C_00066	KLPN001.0523.01105.002P_05409	KLPN001.0523.01105.002P_05409	-4.15	0	0	0
ESCO001.0523.01744.001C_00096	CISP038.0523.00001.001C_00133	CISP038.0523.00001.001C_00133	CISP038.0523.00001.001C_00133	-1.535	0	0	0
ESCO001.0523.01744.001C_00095	CISP038.0523.00001.001C_00101	CISP038.0523.00001.001C_00101	CISP038.0523.00001.001C_00101	-2.678	0	0	0
ESCO001.0523.01744.001C_00094	ESCO001.0523.00526.001C_00060	ESCO001.0523.00526.001C_00060	ESCO001.0523.00526.001C_00060	-4.133	0	0	0
ESCO001.0523.01744.001C_00093	CISP026.0523.00001.001C_00466	CISP026.0523.00001.001C_00466	CISP026.0523.00001.001C_00466	-2.117	0	0	0
ESCO001.0523.01744.001C_00101	CIFR001.0523.00086.001C_04748	DESP001.0523.00001.001C_04513	DEPI002.0523.00002.001C_00962	-3.307	0	0	0
ESCO001.0523.01744.001C_00100	ESCO001.0523.01744.001C_00100	ESCO001.0523.01744.001C_00100	ESCO001.0523.01744.001C_00100	3.535	0	1	1
ESCO001.0523.01744.001C_00099	ESCO001.0523.01744.001C_00099	ESCO001.0523.00835.001C_04115	ESCO001.0523.00835.001C_04115	-3.238	0	0	0
ESCO001.0523.01744.001C_00098	CIFR001.0523.00086.001C_04745	CIFR001.0523.00086.001C_04745	CIFR001.0523.00086.001C_04745	-2.975	0	0	0
ESCO001.0523.01744.001C_00055	ESCO001.0523.02006.001C_00063	ESCO001.0523.02006.001C_00063	ESCO001.0523.02006.001C_00063	-3.129	0	0	0
ESCO001.0523.01743.005P_04861	ESCO001.0523.01743.005P_04861	ESCO001.0523.01743.005P_04861	ACXY001.0523.00011.001C_00078	-4.387	0	0	0
ESCO001.0523.01743.005P_04860	ESCO001.0523.01743.005P_04860	ESCO001.0523.01743.005P_04860	ESCO001.0523.01743.005P_04860	4.023	0	1	1
ESCO001.0523.01743.004P_04855	ENSP017.0523.00001.003P_04634	ESCO001.0523.01158.005P_04961	ESCO001.0523.01158.005P_04961	-4.36	0	0	0
ESCO001.0523.01743.004P_04853	ESCO001.0523.01743.004P_04853	SHSO001.0523.00036.003P_05350	SHSO001.0523.00036.003P_05350	-2.07	0	0	0
ESCO001.0523.01743.004P_04852	ESCO001.0523.01743.004P_04852	MOMO001.0523.00026.002P_04115	MOMO001.0523.00026.002P_04115	-2.852	0	0	0
ESCO001.0523.01743.004P_04851	CIFR001.0523.00089.008P_05763	MOMO001.0523.00024.003P_04109	MOMO001.0523.00024.003P_04109	-0.8677	0	0	0
ESCO001.0523.01743.004P_04850	ESCO001.0523.01743.004P_04850	ESCO001.0523.01743.004P_04850	ESCO001.0523.01743.004P_04850	-3.074	0	0	0
ESCO001.0523.01743.004P_04846	KLPN001.0523.00119.004P_05562	KLPN001.0523.00119.004P_05562	KLAE001.0523.00022.006P_05258	-0.0004883	0	0	0
ESCO001.0523.01743.004P_04845	KLPN001.0523.00116.004P_05767	KLPN001.0523.00116.004P_05767	ESCO001.0523.02078.003P_05318	-3.223	0	0	0
ESCO001.0523.01743.003P_04815	ESCO001.0523.00965.002P_04466	ESCO001.0523.00965.002P_04466	ESCO001.0523.00965.002P_04466	2.285	0	1	0
ESCO001.0523.01743.003P_04812	KLMI001.0523.00044.001C_00838	ESCO001.0523.00912.001C_03594	ESCO001.0523.00912.001C_03594	-2.291	0	0	0
ESCO001.0523.01743.003P_04803	YEAL001.0523.00001.001C_01025	DIDA001.0523.00004.001C_00677	DIDA001.0523.00004.001C_00677	4.207	0	1	1
ESCO001.0523.01743.003P_04785	ESCO001.0523.00503.006P_05097	ESCO001.0523.00503.006P_05097	ESCO001.0523.00503.006P_05097	-2.262	0	0	0
ESCO001.0523.01743.003P_04776	ESCO001.0523.00713.002P_04505	ESCO001.0523.00713.002P_04505	ESCO001.0523.00713.002P_04505	-0.293	0	0	0
ESCO001.0523.01743.003P_04766	ESAL001.0523.00018.002P_04913	ESCO001.0523.00523.003P_05551	ESCO001.0523.01901.003P_05066	-0.2295	0	0	0
ESCO001.0523.01743.003P_04765	ESAL001.0523.00023.003P_05059	ESAL001.0523.00023.003P_05059	ESAL001.0523.00023.003P_05059	-4.34	0	0	0
ESCO001.0523.01743.003P_04763	SAEN001.0523.00240.002P_04915	ESAL001.0523.00017.002P_04454	ESAL001.0523.00017.002P_04454	-1.51	0	0	0
ESCO001.0523.01743.003P_04757	ESAL001.0523.00018.002P_04922	ESAL001.0523.00018.002P_04922	ESAL001.0523.00018.002P_04922	-1.495	0	0	0
ESCO001.0523.01743.003P_04743	ESCO001.0523.01406.002P_04720	ESFE001.0523.00043.003P_04552	ESFE001.0523.00043.003P_04552	-3.568	0	0	0
ESCO001.0523.01743.003P_04769	ESCO001.0523.02540.002P_04658	ATHE001.0523.00003.001C_02304	ATHE001.0523.00003.001C_02304	2.207	0	1	0
ESCO001.0523.01743.003P_04768	ESFE001.0523.00052.003P_04538	ESFE001.0523.00052.003P_04538	ESFE001.0523.00052.003P_04538	-3.85	0	0	0
ESCO001.0523.01743.003P_04767	ESCO001.0523.00629.003P_05149	ESCO001.0523.00629.003P_05149	ESCO001.0523.00629.003P_05149	-0.717	0	0	0
ESCO001.0523.01743.002P_04722	ENHO001.0523.00017.003P_04932	ENHO001.0523.00017.003P_04932	ENHO001.0523.00017.003P_04932	2.87	0	1	0
ESCO001.0523.01743.003P_04751	ESCO001.0523.01725.002P_04631	ESCO001.0523.01725.002P_04631	ESCO001.0523.01725.002P_04631	-3.398	0	0	0
ESCO001.0523.01743.002P_04713	ESCO001.0523.01010.002P_05144	ESCO001.0523.01010.002P_05144	ESCO001.0523.01010.002P_05144	1.538	0	1	0
ESCO001.0523.01743.002P_04711	ESCO001.0523.01743.002P_04711	SEEN001.0523.00002.001C_00519	SEEN001.0523.00002.001C_00519	3.203	0	1	1	RM_Type_I	RM__Type_I_S	RM_type_I	Specificity_I_00093
ESCO001.0523.01743.002P_04705	ESCO001.0523.00966.002P_04649	ESCO001.0523.00966.002P_04649	ESCO001.0523.00966.002P_04649	-1.345	0	0	0
ESCO001.0523.01743.002P_04704	ESCO001.0523.02482.003P_04845	ESCO001.0523.02482.003P_04845	ESCO001.0523.02482.003P_04845	-2.76	0	0	0
ESCO001.0523.01743.002P_04730	SAEN001.0523.01192.002P_04873	CISP018.0523.00001.002P_04797	CISP018.0523.00001.002P_04797	-2.158	0	0	0
ESCO001.0523.01743.002P_04695	ESCO001.0523.00707.003P_04771	ESCO001.0523.00090.003P_04926	ESCO001.0523.00090.003P_04926	-3.617	0	0	0
ESCO001.0523.01743.002P_04694	ESCO001.0523.00992.003P_04554	ESCO001.0523.00992.003P_04554	ESCO001.0523.00992.003P_04554	-3.97	0	0	0
ESCO001.0523.01743.002P_04693	ESCO001.0523.00881.002P_04517	ESCO001.0523.00881.002P_04517	SAEN001.0523.01192.002P_04840	3.865	0	1	1
ESCO001.0523.01743.002P_04692	ESCO001.0523.00881.002P_04516	SAEN001.0523.00473.002P_04750	SAEN001.0523.00473.002P_04750	-2.684	0	0	0
ESCO001.0523.01743.002P_04719	ESCO001.0523.01743.002P_04719	ESCO001.0523.01743.002P_04719	KLPN001.0523.00745.002P_05272	-2.695	0	0	0
ESCO001.0523.01743.002P_04718	ESCO001.0523.01092.003P_04975	ENHO001.0523.00034.002P_04491	ENHO001.0523.00034.002P_04491	-3.943	0	0	0
ESCO001.0523.01743.002P_04716	ESCO001.0523.02539.002P_04637	KLPN001.0523.01365.004P_05444	KLPN001.0523.01365.004P_05444	-3.729	0	0	0
ESCO001.0523.01743.002P_04715	ESCO001.0523.00177.002P_05126	ESCO001.0523.01700.003P_04864	ESCO001.0523.01700.003P_04864	-0.3425	0	0	0
ESCO001.0523.01743.002P_04714	ESCO001.0523.00366.003P_04919	ESCO001.0523.01090.001C_04840	ESCO001.0523.01090.001C_04840	-0.697	0	0	0
ESCO001.0523.01743.002P_04681	KLVA001.0523.00038.004P_06086	YEPE001.0523.00004.002P_04333	MOWI001.0523.00004.003P_03641	-3.332	0	0	0
ESCO001.0523.01743.002P_04680	ESCO001.0523.00366.003P_04875	ESCO001.0523.00366.003P_04875	ESCO001.0523.00366.003P_04875	-0.784	0	0	0
ESCO001.0523.01743.002P_04679	ESCO001.0523.00731.002P_04673	ESCO001.0523.00731.002P_04673	ESCO001.0523.00731.002P_04673	-3.54	0	0	0
ESCO001.0523.01743.002P_04678	ENCL012.0523.00001.005P_05320	KLPN001.0523.00454.004P_05487	KLPN001.0523.00454.004P_05487	-2.479	0	0	0
ESCO001.0523.01743.002P_04677	SAEN001.0523.00465.002P_04806	KLPN001.0523.01365.004P_05413	KLPN001.0523.01365.004P_05413	-1.197	0	0	0
ESCO001.0523.01743.002P_04676	YEPE001.0523.00008.003P_04303	KLPN001.0523.00454.004P_05485	KLPN001.0523.00454.004P_05485	1.308	0	1	0
ESCO001.0523.01743.002P_04675	ENHO001.0523.00104.002P_04471	ENHO001.0523.00104.002P_04471	ENHO001.0523.00104.002P_04471	-1.408	0	0	0
ESCO001.0523.01743.002P_04674	ESAL001.0523.00034.002P_04581	CRSA001.0523.00004.003P_04056	ENSP038.0523.00001.002P_04575	-2.738	0	0	0
ESCO001.0523.01743.002P_04673	SHSO001.0523.00014.002P_04959	SHSO001.0523.00014.002P_04959	SHSO001.0523.00014.002P_04959	-3.375	0	0	0
ESCO001.0523.01743.002P_04672	YEPE001.0523.00032.002P_04340	YEPE001.0523.00032.002P_04340	YEPE001.0523.00032.002P_04340	-2.688	0	0	0
ESCO001.0523.01743.002P_04703	CISP033.0523.00001.003P_05143	ESCO001.0523.01880.002P_04627	ESCO001.0523.01880.002P_04627	-3.588	0	0	0
ESCO001.0523.01743.002P_04701	ESCO001.0523.00118.002P_04699	ESCO001.0523.00118.002P_04699	ESCO001.0523.00118.002P_04699	-1.982	0	0	0
ESCO001.0523.01743.002P_04700	ESCO001.0523.01701.002P_04684	ENHO001.0523.00043.002P_04503	ENHO001.0523.00043.002P_04503	-1.554	0	0	0
ESCO001.0523.01743.002P_04665	ESCO001.0523.01297.003P_04798	PHAS001.0523.00001.002P_04474	PHAS001.0523.00001.002P_04474	1.206	0	1	0
ESCO001.0523.01743.002P_04664	ESCO001.0523.01728.002P_04522	ESCO001.0523.01728.002P_04522	ENAS001.0523.00026.003P_05449	0.8853	0	0	0
ESCO001.0523.01743.002P_04663	ENHO001.0523.00225.002P_04758	ESCO001.0523.02034.001C_02886	ESCO001.0523.02034.001C_02886	-0.9043	0	0	0
ESCO001.0523.01743.002P_04660	ESCO001.0523.01954.002P_04756	ESCO001.0523.01954.002P_04756	ESCO001.0523.01954.002P_04756	-1.77	0	0	0
ESCO001.0523.01743.002P_04685	ESCO001.0523.00169.003P_05324	ESCO001.0523.00169.003P_05324	ESCO001.0523.00169.003P_05324	-0.01228	0	0	0
ESCO001.0523.01743.002P_04684	CIAM001.0523.00008.002P_04711	KLPN001.0523.01207.003P_05456	KLPN001.0523.01207.003P_05456	-4.02	0	0	0
ESCO001.0523.01743.002P_04683	ESAL001.0523.00028.002P_04596	PASP087.0523.00001.005P_06034	PASP087.0523.00001.005P_06034	-0.00834	0	0	0
ESCO001.0523.01743.002P_04682	ESCO001.0523.00397.003P_05626	ACBA001.0523.00407.002P_04010	ACBA001.0523.00407.002P_04010	-0.885	0	0	0
ESCO001.0523.01743.002P_04648	ESCO001.0523.01223.003P_04664	KLOX001.0523.00019.003P_05685	KLOX001.0523.00019.003P_05685	1.79	0	1	0
ESCO001.0523.01743.002P_04643	ESCO001.0523.01954.002P_04775	ESCO001.0523.01954.002P_04775	CRSA001.0523.00008.002P_04147	-1.817	0	0	0
ESCO001.0523.01743.002P_04642	SAEN001.0523.01192.002P_04786	KLPN001.0523.01365.004P_05488	ALCE001.0523.00001.001C_03132	-4.285	0	0	0
ESCO001.0523.01743.002P_04640	ESCO001.0523.00243.003P_04998	KLVA001.0523.00010.004P_05629	KLVA001.0523.00010.004P_05629	-2.404	0	0	0
ESCO001.0523.01743.002P_04639	ESCO001.0523.00366.003P_04960	SAEN001.0523.01192.002P_04782	SAEN001.0523.01192.002P_04782	-2.877	0	0	0
ESCO001.0523.01743.002P_04638	ESCO001.0523.01899.003P_05168	CRSA001.0523.00006.003P_04153	CRSP005.0523.00001.003P_04112	3.256	0	1	1
ESCO001.0523.01743.002P_04637	ESCO001.0523.00312.003P_04965	CRSP005.0523.00001.003P_04113	PHGA002.0523.00001.002C_03901	2.24	0	1	0
ESCO001.0523.01743.002P_04671	KLPN001.0523.00431.002P_05290	KLPN001.0523.00431.002P_05290	KLPN001.0523.00431.002P_05290	-2.299	0	0	0
ESCO001.0523.01743.002P_04670	ESCO001.0523.01743.002P_04670	SAEN001.0523.00730.002P_04689	ENSP038.0523.00001.002P_04579	-2.172	0	0	0
ESCO001.0523.01743.002P_04626	ESCO001.0523.02029.001C_01790	ESAL001.0523.00010.001C_00681	SAEN001.0523.01161.001C_04293	-4.18	0	0	0
ESCO001.0523.01743.002P_04625	CIFR001.0523.00008.001C_02358	ESCO001.0523.01416.001C_03027	ESCO001.0523.01416.001C_03027	-4.14	0	0	0
ESCO001.0523.01743.002P_04624	CIBR001.0523.00003.001C_01779	SAEN001.0523.01216.001C_01666	SAEN001.0523.01216.001C_01666	-4.562	0	0	0
ESCO001.0523.01743.002P_04623	ESCO001.0523.01727.001C_01817	ESCO001.0523.00489.003P_04810	ESMA001.0523.00009.001C_04694	-4.496	0	0	0
ESCO001.0523.01743.002P_04651	ESCO001.0523.01147.003P_05363	ESCO001.0523.01147.003P_05363	ESCO001.0523.01147.003P_05363	-0.8584	0	0	0
ESCO001.0523.01743.002P_04650	ESCO001.0523.00253.003P_04809	ESCO001.0523.00649.002P_04533	ESCO001.0523.00649.002P_04533	-1.713	0	0	0
ESCO001.0523.01743.001C_04610	ESCO001.0523.01919.001C_04371	ESCO001.0523.01919.001C_04371	PSSP285.0523.00001.001C_01597	3.27	0	1	1
ESCO001.0523.01743.002P_04630	ESCO001.0523.01700.003P_04778	ESCO001.0523.01700.003P_04778	ESCO001.0523.01700.003P_04778	3.467	0	1	1
ESCO001.0523.01743.002P_04628	ESCO001.0523.00488.003P_04497	ESCO001.0523.00488.003P_04497	ESCO001.0523.00488.003P_04497	-2.092	0	0	0
ESCO001.0523.01743.001C_04557	KLAS001.0523.00001.001C_04682	HAAL001.0523.00004.001C_00123	PRSP019.0523.00001.001C_03313	-4.54	0	0	0
ESCO001.0523.01743.001C_04231	SAEN001.0523.01128.001C_03587	MOMO001.0523.00048.001C_00380	ACIN004.0523.00013.001C_01903	3.773	0	1	1			DRT_class_III	RT
ESCO001.0523.01743.001C_04230	ESCO001.0523.01725.001C_03976	SELI001.0523.00003.001C_00355	SELI001.0523.00003.001C_00355	3.518	0	1	1			DRT_class_III	drt-cluster1858
ESCO001.0523.01743.001C_03857	ESCO001.0523.00648.001C_00256	ESCO001.0523.02060.001C_00639	ESCO001.0523.02060.001C_00639	3.773	0	1	1
ESCO001.0523.01743.001C_03856	SHFL001.0523.00024.001C_00650	ESMA001.0523.00010.001C_03973	ESMA001.0523.00010.001C_03973	-2.402	0	0	0
ESCO001.0523.01743.001C_03855	ESCO001.0523.01743.001C_03855	ESCO001.0523.01743.001C_03855	ESCO001.0523.01743.001C_03855	-0.8716	0	0	0
ESCO001.0523.01743.001C_03846	DISO001.0523.00010.001C_00518	CUBA001.0523.00002.001C_03710	NIKI001.0523.00001.002P_03825	-3.84	0	0	0
ESCO001.0523.01743.001C_03845	KOCO001.0523.00004.001C_04035	DIFA001.0523.00006.001C_03027	DIFA001.0523.00006.001C_03027	-4.555	0	0	0
ESCO001.0523.01743.001C_03844	KLOX001.0523.00019.001C_04626	KLOX001.0523.00019.001C_04626	HAOR001.0523.00001.001C_01722	-4.344	0	0	0
ESCO001.0523.01743.001C_03843	KLQU001.0523.00057.001C_04099	ENSP014.0523.00001.001C_00262	NIKI001.0523.00001.001C_01505	-4.484	0	0	0
ESCO001.0523.01743.001C_03842	KLAS001.0523.00001.001C_03628	SUDE001.0523.00002.001C_00827	funPSCU001.0424.00001.005C_001i_05578	-4.562	0	0	0
ESCO001.0523.01743.001C_03841	ENSP039.0523.00001.001C_02921	PUSP004.0523.00001.001C_04085	PUSP004.0523.00001.001C_04085	-3.895	0	0	0
ESCO001.0523.01743.001C_03840	KLQU001.0523.00032.001C_03836	DILA001.0523.00001.001C_01280	DILA001.0523.00001.001C_01280	-4.516	0	0	0
ESCO001.0523.01743.001C_03839	KOCO001.0523.00002.001C_01638	VICI001.0523.00002.001C_00496	VICI001.0523.00002.001C_00496	-4.516	0	0	0
ESCO001.0523.01743.001C_03838	KLVA001.0523.00056.001C_04092	SEPR001.0523.00001.001C_04888	COFR002.0523.00001.001C_01796	-3.734	0	0	0
ESCO001.0523.01743.001C_03821	ESCO001.0523.00072.001C_03758	AECA001.0523.00024.001C_03547	MASE001.0523.00001.001C_02851	-3.01	0	0	0
ESCO001.0523.01743.001C_03418	ESCO001.0523.01800.001C_01324	ESCO001.0523.01800.001C_01324	ESCO001.0523.01800.001C_01324	0.1627	0	0	0
ESCO001.0523.01743.001C_03419	ESCO001.0523.00825.001C_03596	ESCO001.0523.00825.001C_03596	ESCO001.0523.00825.001C_03596	-2.42	0	0	0
ESCO001.0523.01743.001C_02720	ESCO001.0523.01725.001C_02422	ESCO001.0523.01725.001C_02422	SHSO001.0523.00003.001C_04362	-2.81	0	0	0
ESCO001.0523.01743.001C_02715	ESCO001.0523.01736.001C_03932	ESCO001.0523.01736.001C_03932	ESCO001.0523.01736.001C_03932	-3.088	0	0	0
ESCO001.0523.01743.001C_02580	ESCO001.0523.01592.001C_02427	ESCO001.0523.01592.001C_02427	ESCO001.0523.01592.001C_02427	-3.584	0	0	0
ESCO001.0523.01743.001C_02579	ESCO001.0523.01743.001C_02579	ESCO001.0523.01743.001C_02579	ESCO001.0523.01743.001C_02579	-3.39	0	0	0
ESCO001.0523.01743.001C_02194	SEMA001.0523.00017.001C_02331	SHLI001.0523.00001.001C_03641	PSPU001.0523.00062.001C_02197	4.113	0	1	1			mza	MzaE_00001
ESCO001.0523.01743.001C_02193	CIFR001.0523.00073.001C_01147	CIFR001.0523.00073.001C_01147	CIFR001.0523.00073.001C_01147	2.352	0	1	0			mza	MzaD_00001
ESCO001.0523.01743.001C_02192	ESCO001.0523.01743.001C_02192	RHDE001.0523.00003.001C_01803	PLSP004.0523.00001.001C_04759	3.916	0	1	1	Gao_Mza	Gao_Mza__MzaC	mza	MzaC_00001
ESCO001.0523.01743.001C_02191	ESCO001.0523.00953.001C_02050	ESCO001.0523.00953.001C_02050	ESCO001.0523.00953.001C_02050	0.404	0	0	0	Gao_Mza	Gao_Mza__MzaB	mza	MzaB_00001
ESCO001.0523.01743.001C_02189	ESCO001.0523.00509.001C_03800	ESCO001.0523.00509.001C_03800	ESCO001.0523.00509.001C_03800	-1.284	0	0	0	Gao_Mza	Gao_Mza__MzaB	mza_other	MzaB_00001
ESCO001.0523.01743.001C_02188	CIFR002.0523.00001.001C_05022	CIFA001.0523.00002.001C_03640	CIFA001.0523.00002.001C_03640	1.7705	0	1	0			mza_other	MzaA_00001
ESCO001.0523.01743.001C_02187	SEIN001.0523.00001.001C_03319	PSSP139.0523.00001.001C_02274	PSSP139.0523.00001.001C_02274	3.729	0	1	1
ESCO001.0523.01743.001C_02186	ENRO001.0523.00007.001C_04590	ENRO001.0523.00007.001C_04590	ENRO001.0523.00007.001C_04590	3.75	0	1	1			PDC-S26	PDC-S26_WP_167553188.1
ESCO001.0523.01743.001C_02156	ESCO001.0523.00473.001C_01986	ESFE001.0523.00045.001C_01755	ESFE001.0523.00045.001C_01755	-3.797	0	0	0
ESCO001.0523.01743.001C_02185	ESCO001.0523.00859.001C_02143	HASP018.0523.00001.001C_03026	COCA001.0523.00001.001C_00119	3.342	0	1	1			DMS_other	Orf5_00008
ESCO001.0523.01743.001C_02181	ESCO001.0523.01725.001C_01875	ESCO001.0523.01725.001C_01875	VIAL001.0523.00019.001C_01995	2.03	0	1	0	RM_Type_I	RM__Type_I_S	RM_type_I	Specificity_I_00050
ESCO001.0523.01743.001C_02045	ESCO001.0523.01659.001C_01860	ESCO001.0523.01659.001C_01860	ESCO001.0523.01659.001C_01860	-3.574	0	0	0
ESCO001.0523.01743.001C_02044	ESCO001.0523.01659.001C_01859	ESCO001.0523.01659.001C_01859	AEME001.0523.00003.001C_02742	-4.08	0	0	0
ESCO001.0523.01743.001C_02043	ESCO001.0523.01082.001C_00083	SABO001.0523.00004.001C_03970	ACSP050.0523.00001.001C_02940	-3.922	0	0	0
ESCO001.0523.01743.001C_02042	ESCO001.0523.01082.001C_00082	ESCO001.0523.01082.001C_00082	ESCO001.0523.01082.001C_00082	-3.768	0	0	0
ESCO001.0523.01743.001C_02041	ESCO001.0523.01743.001C_02041	ESCO001.0523.01743.001C_02041	HAPA002.0523.00001.001C_00997	-3.463	0	0	0
ESCO001.0523.01743.001C_02040	ESCO001.0523.01082.001C_00080	CICR001.0523.00001.001C_01833	PRMI001.0523.00014.001C_00061	-4.137	0	0	0
ESCO001.0523.01743.001C_02046	ESCO001.0523.01659.001C_01861	PASP060.0523.00001.001C_02118	alvEITE001.0424.00001.022C_001b_02321	-3.836	0	0	0
ESCO001.0523.01743.001C_01852	ESCO001.0523.01418.001C_01480	ESCO001.0523.01418.001C_01480	ESCO001.0523.01418.001C_01480	3.283	0	1	1
ESCO001.0523.01743.001C_01877	ESCO001.0523.00065.001C_02968	ESCO001.0523.00407.001C_00595	ESCO001.0523.00407.001C_00595	-1.924	0	0	0
ESCO001.0523.01743.001C_01758	ESCO001.0523.01569.001C_01748	ESCO001.0523.01569.001C_01748	ESCO001.0523.01062.001C_04774	-3.605	0	0	0
ESCO001.0523.01743.001C_01757	ESCO001.0523.02334.001C_02314	ESAL001.0523.00049.001C_02177	ESAL001.0523.00049.001C_02177	-4.547	0	0	0
ESCO001.0523.01743.001C_01756	ESCO001.0523.00283.001C_01399	ESAL001.0523.00013.001C_01200	ESCO001.0523.01418.001C_01390	-4.387	0	0	0
ESCO001.0523.01743.001C_01730	SAEN001.0523.00029.001C_01427	SAEN001.0523.00029.001C_01427	SAEN001.0523.00029.001C_01427	3.299	0	1	1
ESCO001.0523.01743.001C_01729	SAEN001.0523.00365.001C_01399	SAEN001.0523.00365.001C_01399	SAEN001.0523.00365.001C_01399	2.676	0	1	0
ESCO001.0523.01743.001C_01755	ESCO001.0523.00151.001C_01486	ESCO001.0523.00745.001C_01419	ESCO001.0523.00039.001C_03503	-3.809	0	0	0
ESCO001.0523.01743.001C_01468	ESCO001.0523.00573.001C_01137	ESCO001.0523.00573.001C_01137	ESCO001.0523.00573.001C_01137	-2.56	0	0	0
ESCO001.0523.01763.001C_03047	ESCO001.0523.01763.001C_03047	ESCO001.0523.01763.001C_03047	ESCO001.0523.01763.001C_03047	-2.203	0	0	0
ESCO001.0523.01743.001C_01177	ESCO001.0523.00794.001C_02713	ESCO001.0523.00794.001C_02713	ESCO001.0523.02328.001C_00280	-1.439	0	0	0
ESCO001.0523.01743.001C_01050	ESCO001.0523.01596.001C_02986	ESCO001.0523.01596.001C_02986	ESCO001.0523.01596.001C_02986	-2.94	0	0	0
ESCO001.0523.01743.001C_00523	KLPN001.0523.00517.002P_05363	KLPN001.0523.00517.002P_05363	KLPN001.0523.00517.002P_05363	-4.18	0	0	0
ESCO001.0523.01743.001C_00522	LESP024.0523.00001.001C_01130	OTTE001.0523.00001.001C_01312	CESP007.0523.00001.001C_02392	-3.398	0	0	0
ESCO001.0523.01743.001C_00328	CISP038.0523.00001.001C_00137	CISP038.0523.00001.001C_00137	CISP038.0523.00001.001C_00137	-0.5815	0	0	0
ESCO001.0523.01743.001C_00327	ESCO001.0523.00835.001C_04115	ESCO001.0523.00835.001C_04115	ESCO001.0523.00835.001C_04115	-3.54	0	0	0
ESCO001.0523.01743.001C_00326	ESCO001.0523.01743.001C_00326	ESCO001.0523.01743.001C_00326	ESCO001.0523.01743.001C_00326	-3.275	0	0	0
ESCO001.0523.01743.001C_00325	ENHO001.0523.00109.001C_03918	ESCO001.0523.00554.001C_00068	ESCO001.0523.00554.001C_00068	0.574	0	0	0
ESCO001.0523.01743.001C_00023	ESCO001.0523.01244.001C_04240	ESCO001.0523.01619.001C_02731	ESCO001.0523.01619.001C_02731	3.941	0	1	1	AbiP2	AbiP2__AbiP2	DRT_class_I	drt-AbiP2
ESCO001.0523.01743.001C_00004	ESCO001.0523.01719.001C_02112	ESCO001.0523.01610.001C_01117	DIFA001.0523.00005.001C_04371	-1.19	0	0	0
ESCO001.0523.01743.001C_00001	SAEN001.0523.00440.001C_03524	CIFR001.0523.00025.001C_02032	CIFR001.0523.00025.001C_02032	-2.986	0	0	0
ESCO001.0523.01742.002P_04543	ESCO001.0523.01742.002P_04543	ESCO001.0523.01742.002P_04543	CANI002.0523.00001.001C_01120	-4.25	0	0	0
ESCO001.0523.01742.001C_04181	ESCO001.0523.01833.001C_04449	ESCO001.0523.01833.001C_04449	ESCO001.0523.01833.001C_04449	-3.17	0	0	0
ESCO001.0523.01742.001C_03973	ESCO001.0523.00757.001C_00590	ESCO001.0523.00713.001C_02768	ESCO001.0523.00713.001C_02768	3.256	0	1	1
ESCO001.0523.01742.001C_04001	ESCO001.0523.01742.001C_04001	ESCO001.0523.01742.001C_04001	ESCO001.0523.01742.001C_04001	-2.412	0	0	0
ESCO001.0523.01742.001C_03954	ESCO001.0523.01742.001C_03954	PRMI001.0523.00094.001C_01784	PRMI001.0523.00094.001C_01784	0.269	0	0	0
ESCO001.0523.01742.001C_03931	ESCO001.0523.01742.001C_03931	ESCO001.0523.01742.001C_03931	ESCO001.0523.01742.001C_03931	3.467	0	1	1
ESCO001.0523.01742.001C_03860	ESCO001.0523.01742.001C_03860	ESCO001.0523.01742.001C_03860	ESCO001.0523.01742.001C_03860	2.51	0	1	0
ESCO001.0523.01742.001C_03561	SEPL001.0523.00014.001C_01755	SEPL001.0523.00014.001C_01755	SEPL001.0523.00014.001C_01755	-3.826	0	0	0
ESCO001.0523.01742.001C_03560	KLMI001.0523.00021.001C_04800	KISP002.0523.00001.001C_02553	VISP001.0523.00005.002C_03739	-2.99	0	0	0
ESCO001.0523.01742.001C_03559	KLPN001.0523.00429.004P_05914	SEPL001.0523.00013.001C_01760	SEPL001.0523.00013.001C_01760	-4.04	0	0	0
ESCO001.0523.01742.001C_03579	ESCO001.0523.00715.001C_03698	ESCO001.0523.00715.001C_03698	ERTR001.0523.00001.001C_03028	-1.642	0	0	0
ESCO001.0523.01742.001C_03207	ESCO001.0523.00370.001C_00526	ESCO001.0523.00370.001C_00526	ESCO001.0523.00370.001C_00526	-3.186	0	0	0
ESCO001.0523.01742.001C_03104	ESCO001.0523.01742.001C_03104	ESCO001.0523.02495.001C_04343	ESCO001.0523.02495.001C_04343	-4.223	0	0	0
ESCO001.0523.01742.001C_03097	ESCO001.0523.01742.001C_03097	ESCO001.0523.01742.001C_03097	ESCO001.0523.01742.001C_03097	-1.738	0	0	0
ESCO001.0523.01742.001C_03107	ESCO001.0523.00618.001C_01387	CIFR001.0523.00096.001C_01933	CIFR001.0523.00096.001C_01933	2.213	0	1	0
ESCO001.0523.01742.001C_03062	SAEN001.0523.00356.001C_01561	SAEN001.0523.00356.001C_01561	SAEN001.0523.00356.001C_01561	-3.637	0	0	0
ESCO001.0523.01742.001C_02760	SEMA001.0523.00020.001C_01620	ENSO001.0523.00001.001C_02816	BRNA001.0523.00002.001C_00839	-3.934	0	0	0
ESCO001.0523.01742.001C_02759	RAEL001.0523.00002.001C_01689	SESP016.0523.00001.001C_02883	ESCO001.0523.02509.001C_04294	-2.58	0	0	0
ESCO001.0523.01742.001C_02758	RATE001.0523.00003.001C_01723	ESCO001.0523.02509.001C_04293	ESCO001.0523.02509.001C_04293	-3.844	0	0	0
ESCO001.0523.01742.001C_02757	CIPO001.0523.00009.003P_05045	CIPO001.0523.00009.003P_05045	CIPO001.0523.00009.003P_05045	-2.957	0	0	0
ESCO001.0523.01742.001C_02773	ESCO001.0523.00877.001C_04149	ESCO001.0523.00877.001C_04149	ESCO001.0523.00877.001C_04149	1.173	0	1	0
ESCO001.0523.01742.001C_02772	ESCO001.0523.00859.001C_03240	ESCO001.0523.00859.001C_03240	ESCO001.0523.00747.001C_03711	-2.982	0	0	0
ESCO001.0523.01742.001C_02771	ESCO001.0523.01943.001C_00174	ESCO001.0523.01943.001C_00174	ESCO001.0523.01943.001C_00174	3.045	0	1	0
ESCO001.0523.01742.001C_02767	ESCO001.0523.01004.001C_02794	ESCO001.0523.01004.001C_02794	ESCO001.0523.01004.001C_02794	-2.783	0	0	0
ESCO001.0523.01742.001C_02766	ENSP029.0523.00001.003P_04666	VIAL001.0523.00001.005P_04846	LEBO002.0523.00002.003P_06369	-3.635	0	0	0
ESCO001.0523.01742.001C_02765	ESCO001.0523.00041.001C_00616	KLPN001.0523.01374.001C_01629	KLPN001.0523.01374.001C_01629	-3.814	0	0	0
ESCO001.0523.01742.001C_02763	KLGR001.0523.00010.001C_01764	CIFR001.0523.00057.001C_00842	CIFR001.0523.00057.001C_00842	-4.383	0	0	0
ESCO001.0523.01742.001C_02762	KLPN001.0523.00854.001C_01695	CIFR001.0523.00057.001C_00843	CIFR001.0523.00057.001C_00843	-4.004	0	0	0
ESCO001.0523.01742.001C_02761	KLMI001.0523.00025.001C_00492	SHBL001.0523.00001.001C_01418	SHBL001.0523.00001.001C_01418	-0.2664	0	0	0
ESCO001.0523.01742.001C_02256	ESCO001.0523.00777.001C_02218	ESCO001.0523.00777.001C_02218	ESCO001.0523.00777.001C_02218	-2.795	0	0	0
ESCO001.0523.01742.001C_02266	ESCO001.0523.01742.001C_02266	ESCO001.0523.01742.001C_02266	ESCO001.0523.00488.001C_02205	-2.684	0	0	0
ESCO001.0523.01742.001C_02236	SHFL001.0523.00042.001C_02214	SHFL001.0523.00042.001C_02214	SHFL001.0523.00042.001C_02214	-0.3433	0	0	0
ESCO001.0523.01742.001C_02235	SAEN001.0523.01133.001C_02153	SAEN001.0523.01133.001C_02153	SAEN001.0523.01133.001C_02153	-3.293	0	0	0
ESCO001.0523.01742.001C_02233	ESCO001.0523.01742.001C_02233	ESCO001.0523.01742.001C_02233	ESCO001.0523.01742.001C_02233	-3.92	0	0	0
ESCO001.0523.01742.001C_02263	ESCO001.0523.01742.001C_02263	ESCO001.0523.01742.001C_02263	ESCO001.0523.02376.001C_01502	-1.881	0	0	0
ESCO001.0523.01742.001C_02257	ESCO001.0523.00904.001C_01068	PAAG001.0523.00003.002P_04248	PAAG001.0523.00003.002P_04248	-2.71	0	0	0
ESCO001.0523.01742.001C_02237	ESAL001.0523.00021.001C_01352	ESAL001.0523.00021.001C_01352	ESAL001.0523.00021.001C_01352	-2.373	0	0	0
ESCO001.0523.01742.001C_01920	KLPN001.0523.00030.001C_02824	SAEN001.0523.00953.001C_01615	SAEN001.0523.00953.001C_01615	-0.3591	0	0	0
ESCO001.0523.01742.001C_01919	KLPN001.0523.00030.001C_02825	SAEN001.0523.01245.001C_03072	SAEN001.0523.01245.001C_03072	1.852	0	1	0
ESCO001.0523.01742.001C_01918	ENAS001.0523.00023.001C_04661	ESCO001.0523.01740.001C_04388	KOSA002.0523.00003.001C_01164	-2.088	0	0	0
ESCO001.0523.01742.001C_01917	ESCO001.0523.01742.001C_01917	ESCO001.0523.01742.001C_01917	ESAL001.0523.00004.007P_05304	-2.082	0	0	0
ESCO001.0523.01742.001C_01915	ESCO001.0523.01742.001C_01915	KOSP003.0523.00001.001C_02181	KOSP003.0523.00001.001C_02181	1.519	0	1	0
ESCO001.0523.01742.001C_01914	KLQU001.0523.00037.001C_03749	KLPN001.0523.00145.001C_01973	KLPN001.0523.00145.001C_01973	-3.408	0	0	0
ESCO001.0523.01742.001C_01913	SAEN001.0523.01254.001C_03043	SCGO001.0523.00001.001C_02414	SEMA001.0523.00051.001C_01331	-1.876	0	0	0
ESCO001.0523.01742.001C_01912	ENHO001.0523.00174.001C_02911	CIKO001.0523.00002.001C_01386	CIKO001.0523.00002.001C_01386	-3.164	0	0	0
ESCO001.0523.01742.001C_01847	ESCO001.0523.01742.001C_01847	ESCO001.0523.01742.001C_01847	ESCO001.0523.01742.001C_01847	-4.004	0	0	0
ESCO001.0523.01742.001C_01856	ENHO001.0523.00024.001C_02682	ENHO001.0523.00024.001C_02682	ENHO001.0523.00024.001C_02682	-3.67	0	0	0
ESCO001.0523.01742.001C_01754	ESAL001.0523.00001.001C_02054	ESAL001.0523.00001.001C_02054	FRUL001.0523.00001.001C_00580	-3.785	0	0	0
ESCO001.0523.01742.001C_01753	ESCO001.0523.00832.001C_01662	ESCO001.0523.00832.001C_01662	ESCO001.0523.00832.001C_01662	-3.465	0	0	0
ESCO001.0523.01742.001C_01752	ESCO001.0523.01742.001C_01752	ESCO001.0523.01742.001C_01752	ESCO001.0523.01742.001C_01752	-2.812	0	0	0
ESCO001.0523.01742.001C_01751	ESCO001.0523.01420.001C_01778	ESCO001.0523.01420.001C_01778	ESCO001.0523.01420.001C_01778	1.576	0	1	0
ESCO001.0523.01742.001C_01750	ESCO001.0523.01742.001C_01750	ESCO001.0523.01742.001C_01750	ESCO001.0523.01742.001C_01750	-4.266	0	0	0
ESCO001.0523.01742.001C_01749	ESCO001.0523.01742.001C_01749	SAEN001.0523.00295.001C_01354	SAEN001.0523.00295.001C_01354	-3.322	0	0	0
ESCO001.0523.01742.001C_01757	ESFE001.0523.00017.001C_02827	VIPA004.0523.00001.001C_00183	FOOE001.0523.00001.001C_00703	-3.643	0	0	0
ESCO001.0523.01742.001C_01756	ESCO001.0523.00832.001C_01665	THOL001.0523.00003.001C_02460	HYSP015.0523.00001.001C_03657	-4.113	0	0	0
ESCO001.0523.01742.001C_01755	ESCO001.0523.00832.001C_01664	BUAM001.0523.00002.001C_00814	BUAM001.0523.00002.001C_00814	-3.895	0	0	0
ESCO001.0523.01742.001C_01687	CRMA001.0523.00002.001C_01290	CRMA001.0523.00002.001C_01290	CRMA001.0523.00002.001C_01290	3.668	0	1	1
ESCO001.0523.01742.001C_01686	ESCO001.0523.01177.001C_02033	KLMI001.0523.00005.001C_03694	KLMI001.0523.00005.001C_03694	-3.97	0	0	0
ESCO001.0523.01742.001C_01685	ESCO001.0523.00776.001C_04540	ESCO001.0523.00776.001C_04540	ESCO001.0523.00776.001C_04540	-1.482	0	0	0
ESCO001.0523.01742.001C_01684	ESCO001.0523.00825.001C_02216	ESCO001.0523.00825.001C_02216	ESCO001.0523.00825.001C_02216	-2.506	0	0	0
ESCO001.0523.01742.001C_01683	ESCO001.0523.00447.001C_04421	CRMA001.0523.00002.001C_01287	CRMA001.0523.00002.001C_01287	-4.145	0	0	0
ESCO001.0523.01742.001C_01677	ENCA002.0523.00001.001C_01487	ESCO001.0523.00642.001C_01070	ESCO001.0523.00642.001C_01070	-3.395	0	0	0
ESCO001.0523.01742.001C_01676	DIDA001.0523.00005.001C_00696	DIDA001.0523.00005.001C_00696	DIDA001.0523.00005.001C_00696	-1.203	0	0	0
ESCO001.0523.01742.001C_01675	CIPO001.0523.00003.001C_01688	PEOD001.0523.00002.001C_02842	PEOD001.0523.00002.001C_02842	2.154	0	1	0
ESCO001.0523.01742.001C_01674	CIAM001.0523.00011.001C_02293	CIAM001.0523.00011.001C_02293	CIAM001.0523.00011.001C_02293	-1.562	0	0	0
ESCO001.0523.01742.001C_01673	KLPN001.0523.00382.001C_01558	ENRO001.0523.00031.001C_01650	ENRO001.0523.00031.001C_01650	-0.4058	0	0	0
ESCO001.0523.01742.001C_01682	ENHO001.0523.00179.001C_04270	ESCO001.0523.01802.001C_01752	ESCO001.0523.01802.001C_01752	-4.367	0	0	0
ESCO001.0523.01742.001C_01681	CIFR001.0523.00070.001C_01540	LEAD002.0523.00004.001C_00448	ENRO001.0523.00011.004P_04691	-3.316	0	0	0
ESCO001.0523.01742.001C_01680	SAEN001.0523.01130.001C_04660	SYSP009.0523.00001.001C_01517	SKSP001.0523.00001.001C_02197	4.277	0	1	1
ESCO001.0523.01742.001C_01679	ESCO001.0523.00572.001C_01611	ESCO001.0523.00572.001C_01611	ESCO001.0523.00572.001C_01611	-2.625	0	0	0
ESCO001.0523.01742.001C_01678	CIFR001.0523.00072.001C_02222	CIFR001.0523.00072.001C_02222	CIFR001.0523.00072.001C_02222	-3.94	0	0	0
ESCO001.0523.01742.001C_01433	ESCO001.0523.00892.001C_03371	ESCO001.0523.00314.001C_00459	ESCO001.0523.00314.001C_00459	-3.328	0	0	0
ESCO001.0523.01742.001C_01431	KLOX001.0523.00028.001C_05297	DILA001.0523.00001.001C_03223	SUSP024.0523.00001.001C_00539	3.842	0	1	1
ESCO001.0523.01742.001C_01414	ESCO001.0523.00929.001C_00874	ORMA001.0523.00001.001C_00925	BOTR001.0523.00003.001C_03389	-4.332	0	0	0
ESCO001.0523.01742.001C_01413	ESCO001.0523.01819.001C_04029	PRRE001.0523.00027.002P_04134	BUPL001.0523.00002.001C_00902	-0.02272	0	0	0
ESCO001.0523.01742.001C_01412	SAEN001.0523.01131.002P_04738	BOTR001.0523.00003.001C_03389	BOTR001.0523.00003.001C_03389	-4.547	0	0	0
ESCO001.0523.01742.001C_01134	ESCO001.0523.01742.001C_01134	ESCO001.0523.01742.001C_01134	ESCO001.0523.01742.001C_01134	1.959	0	1	0
ESCO001.0523.01742.001C_01136	ACBA001.0523.00415.004P_03966	NIUR001.0523.00001.001C_01920	DERU001.0523.00001.001C_03664	3.629	0	1	1			RM_type_I	MTase_I_00002
ESCO001.0523.01742.001C_01135	ESCO001.0523.01742.001C_01135	ESCO001.0523.01742.001C_01135	ESCO001.0523.01742.001C_01135	2.46	0	1	0
ESCO001.0523.01742.001C_01133	KLQU001.0523.00037.001C_03373	NILA002.0523.00001.001C_01057	BRSE002.0523.00001.001C_00823	4.113	0	1	1			RM_type_I	REase_I_00001
ESCO001.0523.01742.001C_01131	ENCL001.0523.00006.001C_03881	ENCL001.0523.00006.001C_03881	ENCL001.0523.00006.001C_03881	2.02	0	1	0
ESCO001.0523.01742.001C_01130	KLPN001.0523.00862.001C_01187	ESCO001.0523.00883.001C_01201	CIYO001.0523.00002.007P_04986	0.5337	0	0	0
ESCO001.0523.01742.001C_01129	ENRO001.0523.00018.001C_03736	ENRO001.0523.00018.001C_03736	ENRO001.0523.00018.001C_03736	1.278	0	1	0
ESCO001.0523.01742.001C_01128	SAEN001.0523.01243.001C_03997	RAEL001.0523.00001.001C_01110	RAEL001.0523.00001.001C_01110	-3.377	0	0	0
ESCO001.0523.01763.004P_05087	ESCO001.0523.01763.004P_05087	ESCO001.0523.01763.004P_05087	ESCO001.0523.01763.004P_05087	-2.666	0	0	0
ESCO001.0523.01763.004P_05099	SAEN001.0523.00918.003P_04795	RAEL001.0523.00001.005P_05554	RAEL001.0523.00001.005P_05554	-2.684	0	0	0
ESCO001.0523.01742.001C_00781	ESCO001.0523.00710.002P_04854	ESCO001.0523.00710.002P_04854	ESCO001.0523.00710.002P_04854	3.89	0	1	1			PDC-S67	PDC-S67_WP_013220863.1
ESCO001.0523.01742.001C_00759	ESCO001.0523.02016.001C_00746	ESCO001.0523.02016.001C_00746	ESCO001.0523.01292.001C_03196	-2.57	0	0	0
ESCO001.0523.01764.001C_00052	ENHO001.0523.00048.001C_04275	ENHO001.0523.00048.001C_04275	ENHO001.0523.00048.001C_04275	3.434	0	1	1
ESCO001.0523.01764.001C_00050	ENCL003.0523.00012.001C_04443	ENCL003.0523.00012.001C_04443	ENCL003.0523.00012.001C_04443	0.7144	0	0	0
ESCO001.0523.01742.001C_00775	KLPN001.0523.00716.002P_05386	KLPN001.0523.00716.002P_05386	KLPN001.0523.00716.002P_05386	-0.9185	0	0	0
ESCO001.0523.01742.001C_00753	ESCO001.0523.02473.001C_04391	ESCO001.0523.00232.001C_04285	ESCO001.0523.00232.001C_04285	-0.4348	0	0	0
ESCO001.0523.01764.001C_00214	ESCO001.0523.01764.001C_00214	ESCO001.0523.01652.001C_04490	VECO001.0523.00001.001C_02407	2.18	0	1	0
ESCO001.0523.01764.001C_00221	ESCO001.0523.01025.001C_02645	ESAL001.0523.00058.001C_02946	ESAL001.0523.00058.001C_02946	-1.058	0	0	0
ESCO001.0523.01741.003P_04681	SAEN001.0523.00701.001C_01143	RAOR001.0523.00004.001C_03064	RAOR001.0523.00004.001C_03064	-4.207	0	0	0
ESCO001.0523.01741.003P_04688	ESCO001.0523.00281.003P_04940	KLPN001.0523.01136.003P_05785	KLPN001.0523.01136.003P_05785	0.2947	0	0	0
ESCO001.0523.01741.003P_04687	SAEN001.0523.01109.004P_04910	SAEN001.0523.01109.004P_04910	SAEN001.0523.01109.004P_04910	1.128	0	1	0
ESCO001.0523.01741.003P_04685	ESCO001.0523.02473.004P_04592	ESCO001.0523.00151.003P_05643	ESCO001.0523.00151.003P_05643	-2.334	0	0	0
ESCO001.0523.01741.003P_04684	ESCO001.0523.01741.003P_04684	ESCO001.0523.01741.003P_04684	ESCO001.0523.01741.003P_04684	-4.11	0	0	0
ESCO001.0523.01741.003P_04673	KLPN001.0523.01260.004P_05400	XEBO001.0523.00002.001C_00391	PAAG001.0523.00012.002P_04374	-3.584	0	0	0
ESCO001.0523.01741.002P_04577	ESCO001.0523.01741.002P_04577	ESCO001.0523.01741.002P_04577	ESCO001.0523.01741.002P_04577	-3.91	0	0	0
ESCO001.0523.01741.002P_04540	ESCO001.0523.01741.002P_04540	ESCO001.0523.01741.002P_04540	ESCO001.0523.01741.002P_04540	1.311	0	1	0
ESCO001.0523.01741.002P_04538	ESCO001.0523.01741.002P_04538	ESCO001.0523.01741.002P_04538	ESCO001.0523.01741.002P_04538	3.795	0	1	1
ESCO001.0523.01741.001C_04090	ENSP024.0523.00001.001C_02944	DUGE001.0523.00001.001C_02015	HYTA001.0523.00001.001C_05231	-4.15	0	0	0
ESCO001.0523.01741.001C_04089	ENSP024.0523.00001.001C_02945	ENSO001.0523.00001.001C_02816	BRNA001.0523.00002.001C_00839	-3.705	0	0	0
ESCO001.0523.01741.001C_04088	ENCL001.0523.00015.001C_03581	ENCL001.0523.00015.001C_03581	SEMA001.0523.00020.001C_01617	-2.441	0	0	0
ESCO001.0523.01741.001C_04086	ESCO001.0523.01741.001C_04086	ESCO001.0523.01741.001C_04086	ESCO001.0523.01741.001C_04086	-4.004	0	0	0
ESCO001.0523.01741.001C_04085	ESCO001.0523.01741.001C_04085	KOPS001.0523.00002.001C_01733	KOPS001.0523.00002.001C_01733	2.123	0	1	0
ESCO001.0523.01741.001C_04079	ENMO001.0523.00006.001C_02850	DERE003.0523.00001.001C_00612	SUDE004.0523.00001.001C_01750	-3.97	0	0	0
ESCO001.0523.01741.001C_04078	CIFR001.0523.00068.001C_04124	TRSP008.0523.00001.001C_01303	HIBA001.0523.00001.001C_00203	-4.18	0	0	0
ESCO001.0523.01741.001C_04068	ENHO001.0523.00057.001C_00405	CIPO001.0523.00007.001C_00816	CIPO001.0523.00007.001C_00816	-3.15	0	0	0
ESCO001.0523.01741.001C_04084	ESCO001.0523.01741.001C_04084	ESCO001.0523.00790.001C_04525	PSSI003.0523.00001.001C_01722	-2.89	0	0	0
ESCO001.0523.01741.001C_04083	ESCO001.0523.01741.001C_04083	CIFR001.0523.00068.001C_04125	CIFR001.0523.00068.001C_04125	-4.035	0	0	0
ESCO001.0523.01741.001C_04082	ENKO001.0523.00009.001C_03156	ENKO001.0523.00009.001C_03156	STDE007.0523.00001.001C_00533	-4.02	0	0	0
ESCO001.0523.01741.001C_04081	ENKO001.0523.00009.001C_03157	ENKO001.0523.00009.001C_03157	ENKO001.0523.00009.001C_03157	-3.814	0	0	0
ESCO001.0523.01741.001C_04080	ENCL003.0523.00012.001C_02967	HASP022.0523.00001.001C_02323	PAYO001.0523.00001.001C_00623	-4.242	0	0	0
ESCO001.0523.01741.001C_03586	ESCO001.0523.00512.001C_00405	ESCO001.0523.01435.001C_02557	CIPO001.0523.00004.001C_03597	-2.727	0	0	0
ESCO001.0523.01741.001C_03545	ENHO001.0523.00012.001C_03528	SERH001.0523.00001.001C_00043	SERH001.0523.00001.001C_00043	-4.4	0	0	0
ESCO001.0523.01741.001C_03538	ENHO001.0523.00200.001C_02282	CRSA001.0523.00002.001C_01278	CRSA001.0523.00002.001C_01278	-4.383	0	0	0
ESCO001.0523.01741.001C_03537	ESCO001.0523.01716.001C_02583	ESCO001.0523.01716.001C_02583	ESCO001.0523.01716.001C_02583	-1.648	0	0	0
ESCO001.0523.01764.001C_00887	ESCO001.0523.01978.001C_04543	ESCO001.0523.01978.001C_04543	ESCO001.0523.01978.001C_04543	0.701	0	0	0
ESCO001.0523.01764.001C_00885	ESCO001.0523.00972.001C_04268	ESCO001.0523.00972.001C_04268	ESCO001.0523.00972.001C_04268	2.303	0	1	0
ESCO001.0523.01764.001C_00879	ESCO001.0523.01383.001C_03455	KOSP006.0523.00001.001C_03972	KOSP006.0523.00001.001C_03972	-4.25	0	0	0
ESCO001.0523.01764.001C_00878	YERU001.0523.00009.001C_00443	ENMO001.0523.00003.001C_01924	ENMO001.0523.00003.001C_01924	0.4343	0	0	0
ESCO001.0523.01741.001C_02623	ESCO001.0523.01741.001C_02623	ESCO001.0523.01741.001C_02623	ESCO001.0523.01741.001C_02623	-0.7217	0	0	0
ESCO001.0523.01741.001C_02621	ESCO001.0523.01741.001C_02621	ESCO001.0523.01741.001C_02621	ESCO001.0523.01741.001C_02621	-4.3	0	0	0
ESCO001.0523.01741.001C_02619	ESCO001.0523.01741.001C_02619	ESCO001.0523.01741.001C_02619	ESCO001.0523.01741.001C_02619	1.412	0	1	0
ESCO001.0523.01741.001C_02618	ESCO001.0523.00750.001C_02580	LEAD002.0523.00005.001C_00504	LEAD002.0523.00005.001C_00504	3.451	0	1	1	RM_Type_IV	RM_Type_IV__Type_IV_REases
ESCO001.0523.01741.001C_02617	LEAD002.0523.00003.001C_02488	AEHY001.0523.00018.001C_03875	STAC003.0523.00001.001C_00199	3.709	0	1	1
ESCO001.0523.01741.001C_02381	ESCO001.0523.01741.001C_02381	ESCO001.0523.00006.001C_02092	CIKO001.0523.00009.001C_00337	-3.486	0	0	0
ESCO001.0523.01741.001C_02289	ESCO001.0523.01741.001C_02289	ESCO001.0523.01741.001C_02289	ESCO001.0523.01741.001C_02289	-1.361	0	0	0
ESCO001.0523.01741.001C_01814	ESCO001.0523.01741.001C_01814	ESCO001.0523.00090.003P_04896	ESCO001.0523.00090.003P_04896	-2.81	0	0	0
ESCO001.0523.01741.001C_01785	ESCO001.0523.01741.001C_01785	KLPN001.0523.00596.001C_05034	BRLI001.0523.00001.001C_00393	4.145	0	1	1
ESCO001.0523.01741.001C_01784	KLPN001.0523.00596.001C_05033	AGSP003.0523.00001.001C_00607	TRLO001.0523.00002.001C_00284	2.889	0	1	0
ESCO001.0523.01741.001C_01783	ESAL001.0523.00018.001C_02678	CIPO001.0523.00014.001C_02693	CIPO001.0523.00014.001C_02693	-2.682	0	0	0
ESCO001.0523.01741.001C_01781	ESCO001.0523.01476.001C_04080	KLMI001.0523.00009.001C_01312	PAVA001.0523.00003.001C_01803	1.653	0	1	0
ESCO001.0523.01741.001C_01768	ESCO001.0523.01741.001C_01768	CIAM001.0523.00003.001C_01698	KLAE001.0523.00025.001C_01308	-2.723	0	0	0
ESCO001.0523.01741.001C_01767	ESAL001.0523.00033.001C_03593	CIFR001.0523.00086.001C_01650	YESI001.0523.00001.001C_03388	-2.273	0	0	0
ESCO001.0523.01741.001C_01766	SAEN001.0523.00232.001C_01961	SICO001.0523.00001.001C_01376	SICO001.0523.00001.001C_01376	-3.457	0	0	0
ESCO001.0523.01741.001C_01765	ESCO001.0523.01554.001C_01793	ESCO001.0523.01554.001C_01793	ESCO001.0523.01554.001C_01793	4.176	0	1	1
ESCO001.0523.01741.001C_01764	ESCO001.0523.01554.001C_01792	ESCO001.0523.01554.001C_01792	ESCO001.0523.01554.001C_01792	0.6206	0	0	0
ESCO001.0523.01741.001C_01763	ESCO001.0523.01741.001C_01763	ESCO001.0523.00526.001C_02831	ESCO001.0523.00526.001C_02831	1.814	0	1	0
ESCO001.0523.01741.001C_01363	CISP025.0523.00001.001C_01626	PAAN001.0523.00013.001C_03809	ALST001.0523.00004.001C_03374	4.082	0	1	1
ESCO001.0523.01741.001C_01222	ENAS001.0523.00016.001C_03394	CIFR001.0523.00111.001C_02023	MIHA001.0523.00001.001C_01260	-3.74	0	0	0
ESCO001.0523.01741.001C_01221	ENCL001.0523.00017.001C_03625	MESP023.0523.00001.001C_02538	SESP028.0523.00001.003P_05501	-3.611	0	0	0
ESCO001.0523.01741.001C_01219	ESCO001.0523.01741.001C_01219	ESCO001.0523.01741.001C_01219	ESCO001.0523.01741.001C_01219	0.3696	0	0	0
ESCO001.0523.01741.001C_01218	CISP040.0523.00001.001C_01161	SPSP010.0523.00001.001C_02270	SPSP010.0523.00001.001C_02270	-4.12	0	0	0
ESCO001.0523.01741.001C_01217	ESCO001.0523.01741.001C_01217	PASP090.0523.00001.001C_02682	PASP090.0523.00001.001C_02682	0.517	0	0	0
ESCO001.0523.01741.001C_01215	ESCO001.0523.01419.001C_01242	SEMA001.0523.00041.001C_03211	SEMA001.0523.00041.001C_03211	-0.2197	0	0	0
ESCO001.0523.01741.001C_01214	SAEN001.0523.01000.001C_01279	KLPN001.0523.01187.001C_01425	PAVA001.0523.00004.001C_01071	0.2734	0	0	0
ESCO001.0523.01741.001C_01213	KLPN001.0523.00955.006P_06012	ESCO001.0523.00273.001C_04134	KLPN001.0523.00910.001C_01434	-1.454	0	0	0
ESCO001.0523.01741.001C_01212	ENRO001.0523.00025.001C_03289	PRSP019.0523.00001.001C_01168	PRSP019.0523.00001.001C_01168	-3.309	0	0	0
ESCO001.0523.01741.001C_01211	KLOX001.0523.00011.001C_01842	MESP023.0523.00001.001C_02528	MOMO001.0523.00031.001C_02290	-3.99	0	0	0
ESCO001.0523.01741.001C_01210	KLPN001.0523.00660.001C_01434	PEVE001.0523.00007.001C_00989	PEVE001.0523.00007.001C_00989	0.5127	0	0	0
ESCO001.0523.01741.001C_01207	ENCL001.0523.00017.001C_03639	PAST001.0523.00001.001C_01575	PAST001.0523.00001.001C_01575	-2.564	0	0	0
ESCO001.0523.01741.001C_01206	ENCL001.0523.00017.001C_03640	KLAE001.0523.00009.001C_02149	PSTR004.0523.00001.001C_03244	-3.13	0	0	0
ESCO001.0523.01741.001C_01204	ESCO001.0523.01741.001C_01204	ENSP026.0523.00001.001C_00359	SAEN001.0523.01259.001C_01375	-3.73	0	0	0
ESCO001.0523.01741.001C_01203	SAEN001.0523.01127.001C_02531	SAEN001.0523.01073.001C_03351	SAEN001.0523.01073.001C_03351	-3.219	0	0	0
ESCO001.0523.01741.001C_01201	ENHO001.0523.00012.001C_02308	PAST001.0523.00001.001C_01582	GESP014.0523.00001.001C_01041	-3.803	0	0	0
ESCO001.0523.01741.001C_01199	ESCO001.0523.01801.001C_01319	ENSP026.0523.00001.001C_00364	ENSP026.0523.00001.001C_00364	-3.05	0	0	0
ESCO001.0523.01741.001C_01197	KLPN001.0523.00909.001C_04410	KLPN001.0523.00403.001C_01466	CRSA001.0523.00007.001C_03440	-3.19	0	0	0
ESCO001.0523.01741.001C_01196	ENHO001.0523.00012.001C_02304	KLPN001.0523.01203.001C_03586	SAEN001.0523.00360.001C_02163	-3.062	0	0	0
ESCO001.0523.01741.001C_01195	ENHO001.0523.00217.001C_03294	SAEN001.0523.00996.001C_01263	PRMI001.0523.00081.001C_02040	-4.023	0	0	0
ESCO001.0523.01741.001C_01194	ESCO001.0523.01741.001C_01194	ENHO001.0523.00012.001C_02302	ENHO001.0523.00012.001C_02302	-3.336	0	0	0
ESCO001.0523.01741.001C_01193	ENLU001.0523.00017.001C_00922	ENLU001.0523.00017.001C_00922	ENLU001.0523.00017.001C_00922	-2.885	0	0	0
ESCO001.0523.01741.001C_01192	ESCO001.0523.01794.001C_00668	ESFE001.0523.00055.001C_02036	ESFE001.0523.00055.001C_02036	1.535	0	1	0
ESCO001.0523.01741.001C_01188	SAEN001.0523.01259.001C_01357	YEFR001.0523.00003.001C_00243	YEFR001.0523.00003.001C_00243	-4.01	0	0	0
ESCO001.0523.01741.001C_01186	ENHO001.0523.00048.001C_03205	ENHO001.0523.00048.001C_03205	ENHO001.0523.00048.001C_03205	-0.4124	0	0	0
ESCO001.0523.01741.001C_01185	RAOR001.0523.00018.001C_01368	PEVE001.0523.00007.001C_01010	PEVE001.0523.00007.001C_01010	-2.48	0	0	0
ESCO001.0523.01741.001C_01183	ENHO001.0523.00219.001C_04104	ESCO001.0523.01702.001C_01215	ESCO001.0523.01702.001C_01215	0.86	0	0	0
ESCO001.0523.01741.001C_01182	ENHO001.0523.00219.001C_04105	ENHO001.0523.00219.001C_04105	ENHO001.0523.00219.001C_04105	-1.865	0	0	0
ESCO001.0523.01741.001C_01181	KLPN001.0523.00370.001C_01302	SAEN001.0523.00403.001C_01410	SAEN001.0523.00403.001C_01410	-3.205	0	0	0
ESCO001.0523.01741.001C_01179	ESCO001.0523.01741.001C_01179	SEMA001.0523.00028.001C_03737	SEMA001.0523.00022.001C_00243	-0.3833	0	0	0
ESCO001.0523.01741.001C_01178	KLAE001.0523.00011.001C_02334	CRMA001.0523.00001.001C_01964	CRMA001.0523.00001.001C_01964	-1.73	0	0	0
ESCO001.0523.01741.001C_01177	ENHO001.0523.00048.001C_03214	CIBR001.0523.00004.001C_00983	CIBR001.0523.00004.001C_00983	-2.629	0	0	0
ESCO001.0523.01741.001C_01176	ENHO001.0523.00197.001C_03420	ESCO001.0523.00905.001C_01295	ESCO001.0523.00905.001C_01295	-2.932	0	0	0
ESCO001.0523.01741.001C_01175	CIPO001.0523.00001.001C_04116	PEPA001.0523.00012.001C_02337	PADE002.0523.00001.001C_04555	-1.012	0	0	0
ESCO001.0523.01741.001C_01208	ENCL001.0523.00017.001C_03638	ENHO001.0523.00012.001C_02315	ENHO001.0523.00012.001C_02315	-2.527	0	0	0
ESCO001.0523.01741.001C_01191	ESCO001.0523.01741.001C_01191	ENRO001.0523.00039.001C_01312	CIFR001.0523.00007.001C_01918	-2.545	0	0	0
ESCO001.0523.01741.001C_01190	ESCO001.0523.01741.001C_01190	ESCO001.0523.01741.001C_01190	ENRO001.0523.00028.001C_01765	-2.898	0	0	0
ESCO001.0523.01764.001C_01540	ESCO001.0523.00248.001C_00089	ESCO001.0523.00248.001C_00089	ESCO001.0523.00248.001C_00089	-2.197	0	0	0
ESCO001.0523.01764.001C_01538	ESCO001.0523.02309.001C_03803	ESCO001.0523.02309.001C_03803	ESCO001.0523.02309.001C_03803	-3.12	0	0	0
ESCO001.0523.01741.001C_00725	ESCO001.0523.01168.001C_00608	ESCO001.0523.00489.003P_04810	ESMA001.0523.00009.001C_04694	-4.54	0	0	0
ESCO001.0523.01741.001C_00722	ESAL001.0523.00010.001C_00681	ESAL001.0523.00010.001C_00681	SAEN001.0523.01161.001C_04293	-4.164	0	0	0
ESCO001.0523.01764.001C_01766	ESCO001.0523.02103.001C_03170	ACXY001.0523.00017.001C_04328	ACXY001.0523.00017.001C_04328	-4.44	0	0	0
ESCO001.0523.01764.001C_01765	ESCO001.0523.02014.001C_03195	PIAC001.0523.00001.001C_02247	PIAC001.0523.00001.001C_02247	-4.348	0	0	0
ESCO001.0523.01764.001C_01758	CISP031.0523.00001.001C_02937	KLPN001.0523.00703.001C_02779	KLPN001.0523.00703.001C_02779	2.475	0	1	0			PDC-M66	PDC-M66A_WP_132055365.1
ESCO001.0523.01764.001C_01757	SABO001.0523.00012.001C_00912	SABO001.0523.00012.001C_00912	SABO001.0523.00012.001C_00912	2.879	0	1	0			PDC-M66	PDC-M66B_WP_013927594.1
ESCO001.0523.01740.003P_04707	ERPY001.0523.00004.002P_03874	YERU001.0523.00011.003P_03630	YEFR001.0523.00003.002P_04096	0.1134	0	0	0
ESCO001.0523.01740.003P_04706	SAEN001.0523.00752.002P_04565	SAEN001.0523.00752.002P_04565	ENLU001.0523.00017.005P_05650	-0.1886	0	0	0
ESCO001.0523.01740.003P_04705	SEMA001.0523.00026.004P_05669	ENLU001.0523.00017.005P_05651	ENLU001.0523.00017.005P_05651	-2.879	0	0	0
ESCO001.0523.01740.003P_04694	SEPR001.0523.00002.003P_05476	KLPN001.0523.01469.003P_05553	BOBR001.0523.00003.001C_04688	-0.3718	0	0	0
ESCO001.0523.01740.005P_04720	ESCO001.0523.01740.005P_04720	CIPA001.0523.00002.002P_04848	PRVU001.0523.00010.001C_00062	-3.945	0	0	0
ESCO001.0523.01740.005P_04719	ESCO001.0523.01740.005P_04719	MOWI001.0523.00002.006P_03673	MOWI001.0523.00002.006P_03673	0.8623	0	0	0
ESCO001.0523.01740.005P_04718	ESCO001.0523.00946.008P_05267	ESCO001.0523.00946.008P_05267	ESCO001.0523.00946.008P_05267	-3.467	0	0	0
ESCO001.0523.01740.004P_04713	AECA001.0523.00032.006P_04570	AECA001.0523.00032.006P_04570	AECA001.0523.00032.006P_04570	-2.596	0	0	0
ESCO001.0523.01740.004P_04712	AECA001.0523.00002.001C_04321	AESP008.0523.00001.001C_02834	AESP008.0523.00001.001C_02834	-4.15	0	0	0
ESCO001.0523.01740.003P_04676	SAEN001.0523.00535.002P_04687	SAEN001.0523.00535.002P_04687	SAEN001.0523.00535.002P_04687	3.709	0	1	1
ESCO001.0523.01740.003P_04675	ESCO001.0523.01935.005P_04937	THSP001.0523.00001.001C_02114	THSP001.0523.00001.001C_02114	3.27	0	1	1	CBASS_I	CBASS__2TM_Gros	cbass_type_I	Effector_00033
ESCO001.0523.01740.003P_04674	CISP032.0523.00001.001C_04001	VINI001.0523.00001.001C_02879	VINI001.0523.00001.001C_02879	3.842	0	1	1			cbass_type_I	Cyclase_00036
ESCO001.0523.01740.003P_04702	ESCO001.0523.00251.003P_04682	ESCO001.0523.00251.003P_04682	ESCO001.0523.00251.003P_04682	-1.294	0	0	0
ESCO001.0523.01764.001C_01870	ESCO001.0523.01174.001C_02985	ESCO001.0523.01463.001C_03686	KLPN001.0523.00363.001C_03676	1.924	0	1	0
ESCO001.0523.01764.001C_01869	ESCO001.0523.01174.001C_02986	ESCO001.0523.01174.001C_02986	ESCO001.0523.01174.001C_02986	3.818	0	1	1
ESCO001.0523.01740.003P_04678	ESCO001.0523.01225.005P_05530	ESCO001.0523.01225.005P_05530	ESCO001.0523.01225.005P_05530	-2.025	0	0	0
ESCO001.0523.01740.003P_04677	SAEN001.0523.00788.003P_04545	SAEN001.0523.00788.003P_04545	SHBA001.0523.00006.002P_04697	3.75	0	1	1
ESCO001.0523.01740.003P_04659	ESCO001.0523.01005.004P_05152	ESCO001.0523.00294.003P_04947	ESCO001.0523.00294.003P_04947	2.023	0	1	0
ESCO001.0523.01764.001C_01881	ENAS001.0523.00006.001C_01386	ESCO001.0523.00405.001C_00144	MESP083.0523.00001.001C_02993	3.709	0	1	1
ESCO001.0523.01764.001C_01880	ENHO001.0523.00046.001C_04046	PSEN001.0523.00002.001C_04418	PSEN001.0523.00002.001C_04418	4.176	0	1	1
ESCO001.0523.01764.001C_01879	CIAM001.0523.00004.001C_03573	MITH002.0523.00001.001C_00059	MITH002.0523.00001.001C_00059	-2.756	0	0	0
ESCO001.0523.01740.002P_04643	ESCO001.0523.00687.002P_04778	CISP019.0523.00001.002P_04781	CISP019.0523.00001.002P_04781	-3.043	0	0	0
ESCO001.0523.01740.002P_04640	ESCO001.0523.01799.003P_04768	SAEN001.0523.01192.002P_04863	SAEN001.0523.01192.002P_04863	-2.0	0	0	0
ESCO001.0523.01740.003P_04672	ESCO001.0523.00185.002P_04822	ESCO001.0523.00951.003P_04881	PRRE001.0523.00014.001C_02529	-4.54	0	0	0
ESCO001.0523.01740.003P_04671	KLPN001.0523.00973.001C_04227	KLPN001.0523.00157.001C_03816	YEAL003.0523.00001.001C_03321	-4.527	0	0	0
ESCO001.0523.01740.003P_04670	KLPN001.0523.00814.001C_00928	SEFO001.0523.00002.001C_00057	BUSP009.0523.00001.002C_00671	-4.113	0	0	0
ESCO001.0523.01740.003P_04669	KLPN001.0523.00114.001C_02947	ESCO001.0523.00950.001C_02228	ESCO001.0523.00950.001C_02228	-4.285	0	0	0
ESCO001.0523.01740.003P_04668	KLOX001.0523.00014.001C_00989	PLGE001.0523.00003.001C_02221	PRRE001.0523.00014.001C_02529	-4.395	0	0	0
ESCO001.0523.01740.003P_04664	PRTE001.0523.00004.002P_03868	ERAM001.0523.00007.002P_03478	AESA001.0523.00001.003P_04523	-3.832	0	0	0
ESCO001.0523.01740.003P_04663	KLPN001.0523.00854.003P_05438	PADI002.0523.00003.003P_03808	CIFR001.0523.00041.002P_04884	-3.662	0	0	0
ESCO001.0523.01740.003P_04662	AESA001.0523.00025.002P_04657	AEDH001.0523.00006.001C_01521	XAOR001.0523.00050.001C_02026	-2.29	0	0	0
ESCO001.0523.01740.003P_04661	SHFL001.0523.00029.003P_04810	ESCO001.0523.00433.004P_04837	ESCO001.0523.00433.004P_04837	-0.3572	0	0	0
ESCO001.0523.01740.002P_04654	ESCO001.0523.00243.003P_05100	ESCO001.0523.00243.003P_05100	ESCO001.0523.00243.003P_05100	1.522	0	1	0
ESCO001.0523.01740.002P_04652	CRSA001.0523.00002.003P_04173	ENSP038.0523.00001.002P_04516	ENSP038.0523.00001.002P_04516	0.9575	0	0	0
ESCO001.0523.01740.002P_04651	KLPN001.0523.00148.002P_05429	SUSP027.0523.00001.001C_01525	SUSP027.0523.00001.001C_01525	-3.232	0	0	0
ESCO001.0523.01740.002P_04646	ESCO001.0523.02121.003P_04966	SAEN001.0523.01192.002P_04869	SAEN001.0523.01192.002P_04869	-3.184	0	0	0
ESCO001.0523.01740.002P_04645	ESCO001.0523.01391.004P_04891	CRSA001.0523.00006.003P_04185	CRSA001.0523.00006.003P_04185	-0.5312	0	0	0
ESCO001.0523.01740.002P_04639	ESCO001.0523.00243.003P_05085	ESCO001.0523.01743.002P_04719	KLPN001.0523.00745.002P_05272	-2.201	0	0	0
ESCO001.0523.01740.002P_04636	ESCO001.0523.01591.003P_05161	ESCO001.0523.01591.003P_05161	ESCO001.0523.00366.003P_04921	-3.338	0	0	0
ESCO001.0523.01740.002P_04632	ESCO001.0523.01315.003P_04924	KLPN001.0523.00233.003P_05578	ESCO001.0523.01799.001C_03735	3.402	0	1	1	RM_Type_I	RM__Type_I_S	RM_type_I	Specificity_I_00026
ESCO001.0523.01740.002P_04617	ENHO001.0523.00236.003P_05100	ENHO001.0523.00236.003P_05100	ENHO001.0523.00236.003P_05100	-2.254	0	0	0
ESCO001.0523.01740.002P_04615	ESCO001.0523.02101.003P_05003	ESCO001.0523.02101.003P_05003	ESCO001.0523.02101.003P_05003	-3.521	0	0	0
ESCO001.0523.01740.002P_04614	ESCO001.0523.00090.003P_04926	ESCO001.0523.00090.003P_04926	ESCO001.0523.00090.003P_04926	-3.533	0	0	0
ESCO001.0523.01740.002P_04613	ESCO001.0523.00253.003P_04759	PSSP260.0523.00001.001C_02712	PSSP001.0523.00001.001C_01985	-4.305	0	0	0
ESCO001.0523.01740.002P_04585	ESCO001.0523.01705.002P_04579	ESCO001.0523.01332.002P_04934	ESCO001.0523.01332.002P_04934	0.2568	0	0	0
ESCO001.0523.01740.002P_04584	ESCO001.0523.02101.003P_04971	ENHO001.0523.00051.002P_04660	ENHO001.0523.00051.002P_04660	-1.628	0	0	0
ESCO001.0523.01740.002P_04583	ESCO001.0523.00740.003P_05003	SAEN001.0523.00730.002P_04698	SAEN001.0523.00730.002P_04698	-1.489	0	0	0
ESCO001.0523.01740.002P_04579	ESCO001.0523.01662.004P_04789	KLPN001.0523.01417.003P_05244	ESCO001.0523.01590.003P_04647	1.889	0	1	0
ESCO001.0523.01740.002P_04578	SHSO001.0523.00035.002P_04792	SHSO001.0523.00035.002P_04792	SHSO001.0523.00035.002P_04792	2.143	0	1	0
ESCO001.0523.01740.002P_04570	ESCO001.0523.00946.003P_04988	ESCO001.0523.00857.002P_05741	ESCO001.0523.00857.002P_05741	-4.375	0	0	0
ESCO001.0523.01740.002P_04569	ESCO001.0523.00731.002P_04705	ESCO001.0523.00731.002P_04705	ENKO001.0523.00016.001C_04463	-4.3	0	0	0
ESCO001.0523.01740.002P_04564	ESCO001.0523.02482.003P_04779	CISP019.0523.00001.002P_04728	CISP019.0523.00001.002P_04728	-2.17	0	0	0
ESCO001.0523.01740.002P_04558	ESCO001.0523.02530.004P_05147	ESCO001.0523.02530.004P_05147	ESCO001.0523.02530.004P_05147	4.082	0	1	1
ESCO001.0523.01740.002P_04557	ESCO001.0523.01292.002P_05063	ENCA002.0523.00002.001C_00996	ENCA002.0523.00002.001C_00996	2.742	0	1	0
ESCO001.0523.01740.002P_04591	ESCO001.0523.00121.002P_04468	SAEN001.0523.00730.002P_04689	ENSP038.0523.00001.002P_04579	-2.484	0	0	0
ESCO001.0523.01740.002P_04542	ESCO001.0523.00518.002P_04877	SAEN001.0523.01192.002P_04773	SAEN001.0523.01192.002P_04773	-3.55	0	0	0
ESCO001.0523.01740.002P_04541	ESCO001.0523.02482.003P_04802	KLPN001.0523.00949.001C_03024	KLPN001.0523.00949.001C_03024	-4.562	0	0	0
ESCO001.0523.01740.002P_04540	SAEN001.0523.00477.002P_04771	SAEN001.0523.00477.002P_04771	SAEN001.0523.00477.002P_04771	-1.876	0	0	0
ESCO001.0523.01740.002P_04575	ESCO001.0523.01799.003P_04834	ESCO001.0523.01799.003P_04834	ESCO001.0523.01799.003P_04834	0.638	0	0	0			PDC-S31	PDC-S31_WP_063883643.1
ESCO001.0523.01740.002P_04574	CRSA001.0523.00003.003P_04164	PSSP059.0523.00001.001C_03447	VIPA001.0523.00015.001C_03095	4.145	0	1	1			PD-T7-1or5	PD-T7-5_WP_098786838.1
ESCO001.0523.01764.001C_02043	ESCO001.0523.02306.001C_03141	ESCO001.0523.02306.001C_03141	ESCO001.0523.02306.001C_03141	3.215	0	1	1
ESCO001.0523.01740.002P_04555	ESCO001.0523.01740.002P_04555	ESCO001.0523.01740.002P_04555	ESCO001.0523.01740.002P_04555	4.05	0	1	1
ESCO001.0523.01740.002P_04548	ENHO001.0523.00195.003P_05038	ENHO001.0523.00195.003P_05038	ENHO001.0523.00195.003P_05038	3.139	0	1	0
ESCO001.0523.01740.002P_04546	ESCO001.0523.00448.002P_05242	BUSP026.0523.00001.002P_04420	BUSP026.0523.00001.002P_04420	-2.008	0	0	0
ESCO001.0523.01740.002P_04544	ESCO001.0523.01140.003P_05457	BUSP026.0523.00001.002P_04422	BUSP026.0523.00001.002P_04422	-1.549	0	0	0
ESCO001.0523.01740.001C_04440	ESAL001.0523.00047.001C_01693	ESAL001.0523.00047.001C_01693	ESAL001.0523.00047.001C_01693	-2.168	0	0	0
ESCO001.0523.01740.002P_04539	ESAL001.0523.00012.004P_04593	ESAL001.0523.00012.004P_04593	ESAL001.0523.00012.004P_04593	-1.649	0	0	0
ESCO001.0523.01740.002P_04538	ESCO001.0523.01954.002P_04792	ESCO001.0523.01954.002P_04792	ESCO001.0523.01954.002P_04792	-4.25	0	0	0
ESCO001.0523.01740.002P_04536	ESCO001.0523.00076.004P_05293	KLOX001.0523.00004.003P_05731	KLOX001.0523.00004.003P_05731	0.54	0	0	0
ESCO001.0523.01764.001C_02058	ESCO001.0523.00110.001C_01616	ESCO001.0523.00110.001C_01616	ESCO001.0523.00110.001C_01616	-2.41	0	0	0
ESCO001.0523.01740.001C_04441	ESAL001.0523.00007.001C_01288	ESAL001.0523.00007.001C_01288	ESAL001.0523.00007.001C_01288	2.357	0	1	0
ESCO001.0523.01740.001C_04388	ESCO001.0523.01740.001C_04388	ESCO001.0523.01740.001C_04388	KOSA002.0523.00003.001C_01164	-2.55	0	0	0
ESCO001.0523.01740.001C_04341	ESCO001.0523.01675.001C_02701	SEEN001.0523.00001.001C_00976	SEEN001.0523.00001.001C_00976	0.1759	0	0	0
ESCO001.0523.01740.001C_04340	ESAL001.0523.00045.001C_03028	ESAL001.0523.00045.001C_03028	PAST001.0523.00002.001C_00349	-0.9526	0	0	0
ESCO001.0523.01740.001C_04362	ESCO001.0523.01740.001C_04362	ESCO001.0523.01740.001C_04362	ESCO001.0523.01740.001C_04362	0.2947	0	0	0
ESCO001.0523.01740.001C_04324	ESCO001.0523.00398.001C_00179	ESCO001.0523.00398.001C_00179	ESCO001.0523.00398.001C_00179	-3.184	0	0	0
ESCO001.0523.01740.001C_04354	ESCO001.0523.01585.001C_02893	OBPR001.0523.00001.001C_02246	PRRE001.0523.00005.001C_02440	-3.46	0	0	0
ESCO001.0523.01740.001C_04353	ESCO001.0523.02458.001C_03089	ESCO001.0523.02458.001C_03089	ESCO001.0523.02458.001C_03089	-3.074	0	0	0
ESCO001.0523.01740.001C_04352	SAEN001.0523.00729.001C_01072	SAEN001.0523.00729.001C_01072	PRFO001.0523.00002.001C_01151	0.2615	0	0	0
ESCO001.0523.01740.001C_04339	ESCO001.0523.00951.001C_02833	EDPI001.0523.00003.001C_02653	TRPU001.0523.00002.001C_00142	3.518	0	1	1			PDC-M63	PDC-M63A_WP_219342155.1
ESCO001.0523.01740.001C_04338	ENAS001.0523.00024.001C_03337	SESP026.0523.00001.001C_05546	SCGO001.0523.00001.001C_02400	3.553	0	1	1			PDC-M63	PDC-M63B_WP_215933522.1
ESCO001.0523.01740.001C_04330	ESCO001.0523.02279.001C_01526	ESCO001.0523.02279.001C_01526	ESCO001.0523.02279.001C_01526	0.3916	0	0	0
ESCO001.0523.01740.001C_04329	ESCO001.0523.00522.001C_03145	PHAS001.0523.00001.001C_03161	PHAK001.0523.00001.001C_02991	-3.148	0	0	0
ESCO001.0523.01740.001C_04326	ESAL001.0523.00062.001C_02453	ESAL001.0523.00062.001C_02453	ESAL001.0523.00062.001C_02453	-2.707	0	0	0
ESCO001.0523.01764.001C_02181	ESCO001.0523.00459.001C_02039	ESCO001.0523.00459.001C_02039	ESCO001.0523.00459.001C_02039	4.082	0	1	1
ESCO001.0523.01740.001C_03948	ESFE001.0523.00043.001C_00114	ESCO001.0523.00852.001C_03430	ESCO001.0523.00852.001C_03430	-2.816	0	0	0
ESCO001.0523.01764.001C_02205	SHFL001.0523.00068.001C_01098	ESCO001.0523.01291.001C_00983	ESCO001.0523.01204.001C_03029	-2.766	0	0	0
ESCO001.0523.01764.001C_02255	ESCO001.0523.00812.001C_02974	ESCO001.0523.00812.001C_02974	ESCO001.0523.01817.001C_00234	-3.867	0	0	0
ESCO001.0523.01764.001C_02303	ESCO001.0523.01764.001C_02303	SHFL001.0523.00036.001C_02875	ESCO001.0523.01259.001C_04512	-1.975	0	0	0
ESCO001.0523.01764.001C_02301	ESCO001.0523.01259.001C_04510	ESAL001.0523.00057.001C_01625	CIFR001.0523.00111.001C_01989	-0.1098	0	0	0
ESCO001.0523.01764.001C_02299	CIPO001.0523.00019.001C_03120	CIPO001.0523.00019.001C_03120	CIPO001.0523.00019.001C_03120	-2.432	0	0	0
ESCO001.0523.01764.001C_02295	ESCO001.0523.00101.001C_02827	ESCO001.0523.00101.001C_02827	ESCO001.0523.00101.001C_02827	3.482	0	1	1
ESCO001.0523.01740.001C_03860	ESCO001.0523.01327.001C_00262	ESCO001.0523.01257.001C_03309	ESCO001.0523.01257.001C_03309	2.033	0	1	0
ESCO001.0523.01764.001C_02305	ESCO001.0523.00219.001C_02865	KLPN001.0523.01123.001C_02149	KLPN001.0523.01123.001C_02149	-1.542	0	0	0
ESCO001.0523.01740.001C_03676	ESCO001.0523.01740.001C_03676	ESCO001.0523.01740.001C_03676	ESCO001.0523.01740.001C_03676	-2.281	0	0	0
ESCO001.0523.01740.001C_03759	ESCO001.0523.00692.001C_00940	ESCO001.0523.00692.001C_00940	ESCO001.0523.00692.001C_00940	-3.969	0	0	0
ESCO001.0523.01740.001C_03415	ESCO001.0523.01180.001C_04019	ESCO001.0523.00687.001C_04102	ESAL001.0523.00025.001C_04052	3.553	0	1	1
ESCO001.0523.01740.001C_03458	ESCO001.0523.01930.001C_03533	ESCO001.0523.00619.001C_04170	ESCO001.0523.00619.001C_04170	3.5	0	1	1			RM_type_III	MTase_III_00015
ESCO001.0523.01764.001C_02490	ESCO001.0523.01979.001C_02627	ESCO001.0523.01979.001C_02627	ESCO001.0523.01979.001C_02627	-1.39	0	0	0
ESCO001.0523.01764.001C_02489	ESCO001.0523.01950.001C_02152	ESCO001.0523.01950.001C_02152	ESCO001.0523.01950.001C_02152	-2.006	0	0	0
ESCO001.0523.01764.001C_02606	ESCO001.0523.01417.001C_01127	ESCO001.0523.00515.001C_04269	ESCO001.0523.00515.001C_04269	-2.207	0	0	0
ESCO001.0523.01764.001C_02604	KLPN001.0523.00259.001C_02634	SEMA001.0523.00058.001C_02324	SEMA001.0523.00058.001C_02324	3.996	0	1	1			PD-T7-1or5	PD-T7-1_WP_205975857.1
ESCO001.0523.01764.001C_02603	RAPL001.0523.00002.001C_01130	SEPL001.0523.00007.001C_04922	SEPL001.0523.00007.001C_04922	0.4387	0	0	0
ESCO001.0523.01764.001C_02602	PAAN001.0523.00005.001C_03387	BRGU002.0523.00001.001C_00600	BRGU002.0523.00001.001C_00600	3.941	0	1	1
ESCO001.0523.01740.001C_02798	SAEN001.0523.00158.001C_02339	SEMA001.0523.00022.001C_01549	ALMA001.0523.00012.001C_00228	3.75	0	1	1
ESCO001.0523.01740.001C_01997	ESCO001.0523.00300.001C_03658	PEPA001.0523.00001.001C_00868	PSSI006.0523.00001.001C_00681	0.2793	0	0	0
ESCO001.0523.01740.001C_01521	SAEN001.0523.00255.001C_03534	SAEN001.0523.00255.001C_03534	SILI001.0523.00001.001C_01985	-3.87	0	0	0
ESCO001.0523.01764.001C_02913	ESAL001.0523.00023.001C_01377	ESAL001.0523.00023.001C_01377	ESAL001.0523.00023.001C_01377	-0.3384	0	0	0
ESCO001.0523.01764.001C_02912	ESCO001.0523.01409.001C_01127	SHFL001.0523.00036.001C_02872	ESAL001.0523.00057.001C_01571	-1.865	0	0	0
ESCO001.0523.01764.001C_02910	SHDY001.0523.00009.001C_02858	SHDY001.0523.00009.001C_02858	SHDY001.0523.00009.001C_02858	-0.9604	0	0	0
ESCO001.0523.01764.001C_02908	ESCO001.0523.01950.001C_02605	ESCO001.0523.01463.001C_04160	ESCO001.0523.01259.001C_04512	-1.558	0	0	0
ESCO001.0523.01764.001C_02907	ESCO001.0523.01026.001C_04615	ESCO001.0523.01026.001C_04615	ESCO001.0523.01026.001C_04615	-0.2058	0	0	0
ESCO001.0523.01764.001C_02917	CIBR001.0523.00022.001C_02276	CIBR001.0523.00022.001C_02276	CIBR001.0523.00022.001C_02276	-2.732	0	0	0
ESCO001.0523.01740.001C_01507	CRUN001.0523.00001.001C_01950	CRUN001.0523.00001.001C_01950	CRUN001.0523.00001.001C_01950	-3.484	0	0	0
ESCO001.0523.01740.001C_01505	ESFE001.0523.00055.001C_02009	ESFE001.0523.00055.001C_02009	CIFR001.0523.00040.001C_01991	-2.418	0	0	0
ESCO001.0523.01740.001C_01503	ESCO001.0523.00189.001C_02881	ESCO001.0523.00189.001C_02881	ESCO001.0523.00283.001C_01694	-1.311	0	0	0
ESCO001.0523.01740.001C_01485	SAEN001.0523.01218.001C_03165	SAEN001.0523.00255.001C_03494	YEKR001.0523.00001.001C_04056	-3.055	0	0	0
ESCO001.0523.01740.001C_01479	ESFE001.0523.00019.001C_04007	ESFE001.0523.00019.001C_04007	ESFE001.0523.00019.001C_04007	-0.06247	0	0	0
ESCO001.0523.01764.001C_03016	ESCO001.0523.00644.001C_01784	SAEN001.0523.01109.001C_01908	SAEN001.0523.01109.001C_01908	-4.492	0	0	0
ESCO001.0523.01740.001C_01167	ENHO001.0523.00216.001C_02854	ENHO001.0523.00216.001C_02854	ENHO001.0523.00216.001C_02854	-3.348	0	0	0
ESCO001.0523.01740.001C_01166	ENHO001.0523.00216.001C_02853	ENHO001.0523.00216.001C_02853	DILA001.0523.00001.001C_01622	-2.95	0	0	0
ESCO001.0523.01740.001C_01172	CIFR001.0523.00053.001C_02958	ENAS001.0523.00017.001C_01549	ENAS001.0523.00017.001C_01549	-3.797	0	0	0
ESCO001.0523.01740.001C_01171	ENHO001.0523.00106.001C_00278	ENHO001.0523.00106.001C_00278	PSSE001.0523.00001.001C_03844	-4.168	0	0	0
ESCO001.0523.01740.001C_01170	ENHO001.0523.00106.001C_00279	ENHO001.0523.00106.001C_00279	ESCO001.0523.01867.001C_01609	-4.164	0	0	0
ESCO001.0523.01740.001C_01169	ENHO001.0523.00216.001C_02856	ENHO001.0523.00216.001C_02856	ENHO001.0523.00216.001C_02856	-2.56	0	0	0
ESCO001.0523.01740.001C_01168	ENHO001.0523.00216.001C_02855	ENHO001.0523.00216.001C_02855	ENHO001.0523.00216.001C_02855	-2.797	0	0	0
ESCO001.0523.01740.001C_01165	ESFE001.0523.00020.001C_01051	ESCO001.0523.00572.001C_01691	MESP044.0523.00001.001C_01944	-3.81	0	0	0
ESCO001.0523.01764.001C_03133	ESCO001.0523.02418.001C_01146	PHDA001.0523.00003.001C_02114	AVPA001.0523.00013.001C_01534	-3.53	0	0	0
ESCO001.0523.01764.001C_03132	ESCO001.0523.02054.001C_01672	ESCO001.0523.00635.001C_01756	ESCO001.0523.00635.001C_01756	-3.87	0	0	0
ESCO001.0523.01764.001C_03131	ESCO001.0523.01965.001C_01696	ENHO001.0523.00026.001C_02724	AESI001.0523.00001.001C_02013	2.768	0	1	0
ESCO001.0523.01764.001C_03130	ESCO001.0523.00088.001C_01788	ENHO001.0523.00026.001C_02725	ENHO001.0523.00026.001C_02725	-3.773	0	0	0
ESCO001.0523.01764.001C_03129	ESCO001.0523.01764.001C_03129	ESCO001.0523.01764.001C_03129	ESCO001.0523.01764.001C_03129	-2.666	0	0	0
ESCO001.0523.01764.001C_03128	ESCO001.0523.00477.001C_01786	ENHO001.0523.00026.001C_02727	ENHO001.0523.00026.001C_02727	-4.246	0	0	0
ESCO001.0523.01764.001C_03127	ESCO001.0523.00018.001C_02508	ESAL001.0523.00026.001C_01736	STSU001.0523.00040.001C_00683	-3.895	0	0	0
ESCO001.0523.01764.001C_03135	ESCO001.0523.02369.001C_02323	PHGA003.0523.00001.001C_04769	PHGA003.0523.00001.001C_04769	-3.92	0	0	0
ESCO001.0523.01764.001C_03134	ESCO001.0523.02438.001C_02714	ESCO001.0523.00635.001C_01754	SEIN002.0523.00001.001C_01274	-3.729	0	0	0
ESCO001.0523.01740.001C_01053	ESCO001.0523.00806.001C_01876	CISP012.0523.00001.001C_01849	CISP012.0523.00001.001C_01849	-3.781	0	0	0
ESCO001.0523.01740.001C_00701	ESCO001.0523.01704.001C_02226	ESCO001.0523.00123.001C_00082	ESCO001.0523.00123.001C_00082	-1.72	0	0	0
ESCO001.0523.01740.001C_00695	ENHO001.0523.00044.004P_04971	ENHO001.0523.00044.004P_04971	RAAC001.0523.00001.003P_05163	3.215	0	1	1
ESCO001.0523.01740.001C_00679	ESCO001.0523.00277.001C_02779	ESCO001.0523.00277.001C_02779	ESCO001.0523.00277.001C_02779	-3.36	0	0	0
ESCO001.0523.01740.001C_00694	SAEN001.0523.00388.001C_04132	ENHO001.0523.00044.004P_04972	ASSP001.0523.00001.004P_03720	2.94	0	1	0
ESCO001.0523.01740.001C_00655	ESCO001.0523.01740.001C_00655	ESCO001.0523.00090.003P_04896	ESCO001.0523.00090.003P_04896	-2.65	0	0	0
ESCO001.0523.01740.001C_00556	ESCO001.0523.01740.001C_00556	ESCO001.0523.01740.001C_00556	ESCO001.0523.01740.001C_00556	-3.137	0	0	0
ESCO001.0523.01740.001C_00026	KLMI001.0523.00009.001C_05027	KLMI001.0523.00009.001C_05027	KLMI001.0523.00009.001C_05027	4.145	0	1	1
ESCO001.0523.01740.001C_00024	ESCO001.0523.00310.001C_04480	ESCO001.0523.00662.001C_03602	ESCO001.0523.00423.001C_00214	-1.259	0	0	0
ESCO001.0523.01740.001C_00004	KLAE001.0523.00003.001C_05186	YEEN001.0523.00022.001C_02116	ACTH004.0523.00001.001C_02491	0.517	0	0	0
ESCO001.0523.01740.001C_00003	ESCO001.0523.01223.001C_00003	ESCO001.0523.00562.001C_00004	ESCO001.0523.00562.001C_00004	1.618	0	1	0
ESCO001.0523.01739.001C_04149	ESAL001.0523.00019.001C_00805	ESAL001.0523.00019.001C_00805	ESCO001.0523.00076.001C_03748	0.5635	0	0	0
ESCO001.0523.01764.001C_03713	ESCO001.0523.00750.001C_01122	ESCO001.0523.00750.001C_01122	ESCO001.0523.00750.001C_01122	2.95	0	1	0	RM_Type_I	RM__Type_I_S	RM_type_I	Specificity_I_00103
ESCO001.0523.01739.001C_04139	HAAL001.0523.00004.001C_03721	SHBA001.0523.00003.002P_04469	SHBA001.0523.00003.002P_04469	0.9194	0	0	0			PDC-S31	PDC-S31_WP_063883643.1
ESCO001.0523.01739.001C_04138	ESCO001.0523.01566.001C_03628	ESCO001.0523.01566.001C_03628	ESCO001.0523.01566.001C_03628	-3.64	0	0	0
ESCO001.0523.01739.001C_04137	ENKO001.0523.00021.001C_02428	ENKO001.0523.00021.001C_02428	ENKO001.0523.00021.001C_02428	2.65	0	1	0
ESCO001.0523.01739.001C_04135	ESCO001.0523.00748.001C_03560	ESCO001.0523.00748.001C_03560	ESCO001.0523.00748.001C_03560	-2.443	0	0	0
ESCO001.0523.01739.001C_04116	ESCO001.0523.01505.001C_03807	ESCO001.0523.01505.001C_03807	ESCO001.0523.01505.001C_03807	-1.6875	0	0	0
ESCO001.0523.01739.001C_04101	DIAQ001.0523.00001.001C_01340	LUSP001.0523.00001.001C_02624	KACA001.0523.00001.001C_01162	-4.12	0	0	0
ESCO001.0523.01739.001C_04100	DIDI001.0523.00002.001C_02972	DIDI001.0523.00002.001C_02972	DIDI001.0523.00002.001C_02972	3.402	0	1	1			druantia_type_I	DruE1_00001
ESCO001.0523.01739.001C_04099	ENKO001.0523.00018.001C_00494	ENKO001.0523.00018.001C_00494	ENKO001.0523.00018.001C_00494	3.467	0	1	1			druantia_type_I	DruD1_00002
ESCO001.0523.01739.001C_04098	SAEN001.0523.01126.001C_04724	SAEN001.0523.01126.001C_04724	PASP055.0523.00001.001C_00369	4.207	0	1	1			druantia_type_I	DruC1_00001
ESCO001.0523.01739.001C_04097	ENKO001.0523.00018.001C_00492	DIDI001.0523.00002.001C_02975	DIDI001.0523.00002.001C_02975	2.428	0	1	0			druantia_type_I	DruB1_00003
ESCO001.0523.01739.001C_04096	KLAE001.0523.00031.001C_04643	PASP055.0523.00001.001C_00371	PASP055.0523.00001.001C_00371	2.107	0	1	0			druantia_type_I	DruA1_00002
ESCO001.0523.01739.001C_04129	ESCO001.0523.00716.001C_01610	ESCO001.0523.00716.001C_01610	ESCO001.0523.00616.001C_04113	-3.023	0	0	0
ESCO001.0523.01739.001C_04125	ESCO001.0523.00876.001C_03180	ESCO001.0523.01550.001C_00796	ESCO001.0523.01550.001C_00796	-1.648	0	0	0
ESCO001.0523.01739.001C_04109	ESCO001.0523.01887.001C_00841	ESCO001.0523.01723.001C_00800	KLVA001.0523.00049.002P_05834	-4.555	0	0	0
ESCO001.0523.01739.001C_03948	ESCO001.0523.01433.001C_04152	ESCO001.0523.01433.001C_04152	ESCO001.0523.01433.001C_04152	3.729	0	1	1			PDC-S32	PDC-S32_WP_096653079.1
ESCO001.0523.01739.001C_03928	ESCO001.0523.00283.001C_04394	ESCO001.0523.00283.001C_04394	ESCO001.0523.00283.001C_04394	-1.453	0	0	0
ESCO001.0523.01739.001C_02383	ESCO001.0523.01845.001C_02457	ESCO001.0523.01845.001C_02457	ESCO001.0523.01845.001C_02457	0.6553	0	0	0
ESCO001.0523.01739.001C_01840	ESCO001.0523.00203.001C_01965	ESCO001.0523.00203.001C_01965	ESCO001.0523.00203.001C_01965	3.5	0	1	1
ESCO001.0523.01739.001C_01857	ESCO001.0523.00539.001C_02480	ESCO001.0523.00539.001C_02480	ESCO001.0523.00539.001C_02480	-3.299	0	0	0
ESCO001.0523.01739.001C_01856	SAEN001.0523.00817.001C_01808	KLPN001.0523.00444.001C_01583	KLPN001.0523.00444.001C_01583	-4.04	0	0	0
ESCO001.0523.01739.001C_01855	ESCO001.0523.00458.001C_00501	AEHY001.0523.00010.001C_01878	LIHO001.0523.00001.001C_01229	0.3818	0	0	0
ESCO001.0523.01739.001C_01854	ESFE001.0523.00002.001C_03931	ESFE001.0523.00002.001C_03931	SEMA001.0523.00057.001C_03312	3.61	0	1	1
ESCO001.0523.01739.001C_01853	ESCO001.0523.00458.001C_00499	ESCO001.0523.00458.001C_00499	CIFR001.0523.00041.001C_01215	0.3354	0	0	0
ESCO001.0523.01739.001C_01848	ESCO001.0523.00041.001C_01595	ESCO001.0523.00041.001C_01595	ESCO001.0523.00041.001C_01595	3.451	0	1	1
ESCO001.0523.01739.001C_01847	ESCO001.0523.01739.001C_01847	ESCO001.0523.01739.001C_01847	ESCO001.0523.01739.001C_01847	-1.756	0	0	0
ESCO001.0523.01739.001C_01836	SAEN001.0523.00773.001C_01788	SAEN001.0523.00773.001C_01788	SAEN001.0523.00773.001C_01788	-0.8047	0	0	0
ESCO001.0523.01739.001C_01835	ESCO001.0523.01649.001C_01975	ESCO001.0523.01649.001C_01975	ESCO001.0523.01649.001C_01975	2.285	0	1	0
ESCO001.0523.01739.001C_01832	ENCL001.0523.00030.001C_02134	ENCL001.0523.00030.001C_02134	ENCL001.0523.00030.001C_02134	3.139	0	1	0
ESCO001.0523.01739.001C_01831	CIFR001.0523.00104.001C_02953	CIFR001.0523.00104.001C_02953	CIFR001.0523.00104.001C_02953	2.04	0	1	0
ESCO001.0523.01739.001C_01828	SAEN001.0523.00767.001C_02031	SAEN001.0523.00767.001C_02031	SAEN001.0523.00767.001C_02031	-1.785	0	0	0
ESCO001.0523.01739.001C_01827	SAEN001.0523.01040.001C_01731	KLPN001.0523.01066.001C_00721	DESP028.0523.00001.001C_02978	-3.154	0	0	0
ESCO001.0523.01739.001C_01826	PEBR001.0523.00011.001C_02645	PEBR001.0523.00011.001C_02645	PEBR001.0523.00011.001C_02645	1.881	0	1	0
ESCO001.0523.01739.001C_01839	ESCO001.0523.02030.001C_01836	ESCO001.0523.02030.001C_01836	ESCO001.0523.02030.001C_01836	-2.553	0	0	0
ESCO001.0523.01739.001C_01763	ESCO001.0523.01224.001C_02691	ESCO001.0523.01224.001C_02691	NICI001.0523.00002.001C_04818	-3.846	0	0	0
ESCO001.0523.01739.001C_01762	ESCO001.0523.01536.001C_01791	ESCO001.0523.01536.001C_01791	ESCO001.0523.01536.001C_01791	-2.246	0	0	0
ESCO001.0523.01739.001C_01742	KLAE001.0523.00031.001C_01737	SEMA001.0523.00066.001C_03368	SEMA001.0523.00066.001C_03368	-1.751	0	0	0
ESCO001.0523.01739.001C_01709	ESCO001.0523.01372.001C_01710	ESCO001.0523.01372.001C_01710	PADI001.0523.00022.001C_03193	-0.207	0	0	0
ESCO001.0523.01739.001C_01708	ESAL001.0523.00058.001C_01232	ESAL001.0523.00058.001C_01232	ESAL001.0523.00058.001C_01232	-3.975	0	0	0
ESCO001.0523.01739.001C_01707	ESFE001.0523.00011.001C_01719	ESAL001.0523.00058.001C_01233	ESAL001.0523.00058.001C_01233	-4.03	0	0	0
ESCO001.0523.01739.001C_01706	ESAL001.0523.00058.001C_01234	ESAL001.0523.00058.001C_01234	FLEN001.0523.00001.001C_00670	-2.492	0	0	0
ESCO001.0523.01739.001C_01754	ESAL001.0523.00058.001C_04560	ESAL001.0523.00063.001C_01373	ESAL001.0523.00063.001C_01373	-2.41	0	0	0
ESCO001.0523.01739.001C_01749	ESCO001.0523.02009.001C_01749	PSSP082.0523.00001.001C_00845	SILI001.0523.00001.001C_00233	-2.643	0	0	0
ESCO001.0523.01739.001C_01717	ESAL001.0523.00035.001C_01826	TACH001.0523.00001.001C_03246	PSSO002.0523.00001.001C_02473	-3.69	0	0	0
ESCO001.0523.01739.001C_01715	ESCO001.0523.00065.001C_02771	SHXI001.0523.00004.001C_02948	SHXI001.0523.00004.001C_02948	-1.933	0	0	0
ESCO001.0523.01739.001C_01712	ESCO001.0523.00332.001C_01736	ESCO001.0523.00332.001C_01736	ESCO001.0523.00332.001C_01736	-3.62	0	0	0
ESCO001.0523.01739.001C_01711	ESCO001.0523.00869.001C_01737	ESCO001.0523.00869.001C_01737	POSP039.0523.00001.001C_01483	-2.547	0	0	0
ESCO001.0523.01739.001C_01710	ESAL001.0523.00058.001C_01230	ESAL001.0523.00058.001C_01230	ESAL001.0523.00058.001C_01230	-2.738	0	0	0
ESCO001.0523.01764.003P_04690	ESCO001.0523.01210.003P_05181	ESCO001.0523.01210.003P_05181	ESCO001.0523.01210.003P_05181	-1.768	0	0	0
ESCO001.0523.01764.003P_04688	ESCO001.0523.00560.004P_05035	ESCO001.0523.00560.004P_05035	ESCO001.0523.00560.004P_05035	-1.806	0	0	0
ESCO001.0523.01764.003P_04687	ESCO001.0523.00956.002P_04517	ESCO001.0523.00956.002P_04517	ESCO001.0523.00956.002P_04517	3.795	0	1	1	RM_Type_III	RM_Type_III__Type_III_MTases	RM_type_III	MTase_III_00004
ESCO001.0523.01764.003P_04686	KLSP007.0523.00001.004P_05480	BASP058.0523.00001.001C_00264	LAGA001.0523.00009.001C_01244	3.969	0	1	1			RM_type_III	REase_III_00005
ESCO001.0523.01764.003P_04685	ERTA001.0523.00001.006P_03584	MOWI001.0523.00002.006P_03673	MOWI001.0523.00002.006P_03673	0.3857	0	0	0
ESCO001.0523.01764.003P_04713	ESCO001.0523.00936.003P_04819	ESCO001.0523.00936.003P_04819	ESCO001.0523.00936.003P_04819	-1.854	0	0	0
ESCO001.0523.01764.003P_04712	ESAL001.0523.00016.002P_04905	ESCO001.0523.02456.004P_05491	KLGR001.0523.00003.004P_06138	0.4673	0	0	0
ESCO001.0523.01764.003P_04711	ESAL001.0523.00008.004P_04920	ESCO001.0523.00798.002P_04712	ESCO001.0523.01225.004P_05064	-3.625	0	0	0
ESCO001.0523.01764.003P_04698	ENSP029.0523.00001.001C_02018	TACI001.0523.00002.001C_00547	KLPN001.0523.01067.001C_00491	-4.223	0	0	0
ESCO001.0523.01764.003P_04758	ESCO001.0523.01094.003P_05265	CIPO001.0523.00022.001C_02994	SHSP010.0523.00001.001C_00949	-4.418	0	0	0
ESCO001.0523.01765.001C_00206	ESCO001.0523.01765.001C_00206	ESCO001.0523.01765.001C_00206	ESCO001.0523.01765.001C_00206	-2.324	0	0	0
ESCO001.0523.01739.001C_00479	ESCO001.0523.00269.001C_02789	ESCO001.0523.00269.001C_02789	ESCO001.0523.00269.001C_02789	-2.715	0	0	0
ESCO001.0523.01739.001C_00047	ESCO001.0523.01739.001C_00047	ESCO001.0523.01739.001C_00047	ESCO001.0523.01739.001C_00047	1.392	0	1	0
ESCO001.0523.01738.005P_04621	PHDI001.0523.00001.002P_05232	ENCL001.0523.00019.004P_04746	ENCL001.0523.00019.004P_04746	-3.402	0	0	0
ESCO001.0523.01738.005P_04618	ENKO001.0523.00006.005P_05046	ENKO001.0523.00006.005P_05046	ENKO001.0523.00006.005P_05046	4.113	0	1	1
ESCO001.0523.01739.001C_00032	ESCO001.0523.01578.001C_00033	ESCO001.0523.00902.001C_00032	ESCO001.0523.00902.001C_00032	-2.646	0	0	0
ESCO001.0523.01738.005P_04622	ESCO001.0523.01702.006P_04615	ESCO001.0523.01702.006P_04615	ESCO001.0523.01702.006P_04615	-1.139	0	0	0
ESCO001.0523.01738.004P_04616	CISP038.0523.00001.005P_05311	CAHO002.0523.00001.001C_01588	CAHO002.0523.00001.001C_01588	-4.402	0	0	0
ESCO001.0523.01738.004P_04614	ESCO001.0523.01738.004P_04614	ESCO001.0523.01738.004P_04614	ESCO001.0523.01738.004P_04614	0.83	0	0	0
ESCO001.0523.01738.004P_04612	KLPN001.0523.01344.004P_05255	KLPN001.0523.01344.004P_05255	KLPN001.0523.01344.004P_05255	-2.97	0	0	0
ESCO001.0523.01738.004P_04611	KLPN001.0523.00357.005P_05784	ENSP029.0523.00001.008P_04814	ENSP029.0523.00001.008P_04814	-4.004	0	0	0
ESCO001.0523.01738.004P_04610	ESCO001.0523.01738.004P_04610	LEAD002.0523.00011.006P_04916	LEAD002.0523.00011.006P_04916	1.075	0	0	0
ESCO001.0523.01738.003P_04571	KLPN001.0523.01385.002P_05555	KLPN001.0523.01385.002P_05555	KLPN001.0523.01385.002P_05555	0.786	0	0	0
ESCO001.0523.01738.002P_04548	ESCO001.0523.01967.002P_04647	ESCO001.0523.01967.002P_04647	ESCO001.0523.01967.002P_04647	-2.416	0	0	0
ESCO001.0523.01738.002P_04547	ESCO001.0523.01967.002P_04648	ESCO001.0523.01967.002P_04648	ESCO001.0523.01967.002P_04648	-1.746	0	0	0
ESCO001.0523.01738.002P_04546	ESFE001.0523.00001.001C_00788	LUSP001.0523.00001.001C_02624	KACA001.0523.00001.001C_01162	-4.01	0	0	0
ESCO001.0523.01738.002P_04545	ESCO001.0523.00899.002P_04631	ESCO001.0523.00899.002P_04631	ESCO001.0523.00899.002P_04631	0.4944	0	0	0
ESCO001.0523.01738.002P_04544	ESCO001.0523.01595.003P_05107	ESCO001.0523.01595.003P_05107	SAEN001.0523.01126.001C_03870	-4.312	0	0	0
ESCO001.0523.01738.002P_04543	ESCO001.0523.01417.002P_05136	ESCO001.0523.01417.002P_05136	ESCO001.0523.01457.002P_04777	-3.125	0	0	0
ESCO001.0523.01738.002P_04525	ENHO001.0523.00149.002P_04730	ENHO001.0523.00149.002P_04730	ENHO001.0523.00149.002P_04730	-4.016	0	0	0
ESCO001.0523.01738.002P_04524	ESCO001.0523.01350.002P_04937	SHBL001.0523.00003.001C_00817	SHBL001.0523.00003.001C_00817	-4.156	0	0	0
ESCO001.0523.01738.002P_04523	ESCO001.0523.01350.002P_04936	PHDA001.0523.00013.002C_03136	PHDA001.0523.00013.002C_03136	-4.18	0	0	0
ESCO001.0523.01738.002P_04521	ESCO001.0523.01738.002P_04521	ESCO001.0523.01738.002P_04521	ESCO001.0523.01738.002P_04521	-2.771	0	0	0
ESCO001.0523.01738.002P_04519	ESCO001.0523.00713.002P_04510	ESCO001.0523.00529.003P_04783	ESCO001.0523.00529.003P_04783	-1.865	0	0	0
ESCO001.0523.01738.002P_04563	ESCO001.0523.01159.002P_04376	ESCO001.0523.01159.002P_04376	ESCO001.0523.01159.002P_04376	-2.203	0	0	0
ESCO001.0523.01738.002P_04556	ESCO001.0523.01738.002P_04527	ESCO001.0523.01738.002P_04527	ESCO001.0523.01738.002P_04527	-1.206	0	0	0
ESCO001.0523.01738.002P_04552	ESCO001.0523.00433.002P_04816	MIEL001.0523.00001.001C_02831	PSSP264.0523.00001.001C_04877	2.7	0	1	0
ESCO001.0523.01738.002P_04518	PHDA001.0523.00017.002C_04144	DEOL002.0523.00001.001C_02241	RUGE001.0523.00001.001C_02024	-3.898	0	0	0
ESCO001.0523.01738.002P_04517	ESCO001.0523.01794.003P_05039	ESCO001.0523.01794.003P_05039	ESCO001.0523.01794.003P_05039	-4.2	0	0	0
ESCO001.0523.01738.002P_04516	SHHA001.0523.00001.001C_00419	ADHA001.0523.00001.001C_01923	LIPI001.0523.00001.001C_00293	-4.293	0	0	0
ESCO001.0523.01738.002P_04504	ESCO001.0523.00630.003P_04964	ESCO001.0523.00630.003P_04964	ESCO001.0523.00630.003P_04964	-0.147	0	0	0
ESCO001.0523.01738.002P_04478	ESCO001.0523.01966.002P_04561	ESCO001.0523.02024.003P_04831	ESCO001.0523.02024.003P_04831	0.9287	0	0	0
ESCO001.0523.01738.002P_04456	EDTA001.0523.00002.001C_02126	ENAS001.0523.00015.001C_04411	ENAS001.0523.00015.001C_04411	2.76	0	1	0
ESCO001.0523.01738.002P_04455	EDTA001.0523.00002.001C_02127	ACEQ001.0523.00005.001C_02151	BIHU001.0523.00001.001C_01543	1.077	0	0	0
ESCO001.0523.01738.002P_04429	ESCO001.0523.01704.003P_04842	ESCO001.0523.01704.003P_04842	ESCO001.0523.01704.003P_04842	-2.254	0	0	0
ESCO001.0523.01738.002P_04422	ESCO001.0523.01812.002P_04644	KLQU001.0523.00087.002P_05470	KLQU001.0523.00087.002P_05470	-3.014	0	0	0
ESCO001.0523.01738.001C_03834	ESCO001.0523.01250.001C_01645	KLPN001.0523.00227.001C_00606	KLPN001.0523.00227.001C_00606	2.75	0	1	0
ESCO001.0523.01738.001C_03615	ESCO001.0523.00761.001C_03753	ESSP001.0523.00001.001C_02989	ESSP001.0523.00001.001C_02989	-4.465	0	0	0
ESCO001.0523.01738.001C_03530	ESCO001.0523.00780.001C_03711	ESCO001.0523.00780.001C_03711	ESCO001.0523.00780.001C_03711	-0.00735	0	0	0
ESCO001.0523.01738.001C_03529	ESCO001.0523.01493.001C_03824	PSSP246.0523.00001.001C_05902	PSSP246.0523.00001.001C_05902	-1.383	0	0	0
ESCO001.0523.01738.001C_03533	ESCO001.0523.00307.001C_00036	ESCO001.0523.00307.001C_00036	ESCO001.0523.00822.001C_01889	-0.428	0	0	0
ESCO001.0523.01738.001C_03532	ESCO001.0523.00065.001C_00249	ESCO001.0523.00065.001C_00249	SAEN001.0523.01208.001C_03340	-3.924	0	0	0
ESCO001.0523.01738.001C_03603	CENE001.0523.00001.001C_01676	ENLU001.0523.00017.001C_00802	MEMA002.0523.00001.001C_03751	-4.527	0	0	0
ESCO001.0523.01738.001C_03618	ESCO001.0523.00761.001C_03756	ESCO001.0523.00380.001C_02472	LERI001.0523.00002.001C_02741	-4.07	0	0	0
ESCO001.0523.01738.001C_03502	SAEN001.0523.00599.001C_03621	JIZH001.0523.00001.001C_02587	JIZH001.0523.00001.001C_02587	0.2356	0	0	0
ESCO001.0523.01738.001C_03490	ESCO001.0523.02065.001C_03854	ESCO001.0523.02065.001C_03854	ESCO001.0523.02065.001C_03854	-2.768	0	0	0
ESCO001.0523.01738.001C_03487	ESCO001.0523.02011.001C_03589	KLPN001.0523.00451.001C_02709	KLPN001.0523.00451.001C_02709	3.387	0	1	1	AbiD	AbiD__AbiD	AbiD	AbiD
ESCO001.0523.01738.001C_03485	KLSP010.0523.00001.001C_00173	SAEN001.0523.00367.001C_00860	SAEN001.0523.00367.001C_00860	-3.422	0	0	0
ESCO001.0523.01738.001C_03484	ENRO001.0523.00030.001C_00126	ENRO001.0523.00030.001C_00126	ENRO001.0523.00030.001C_00126	-3.725	0	0	0
ESCO001.0523.01738.001C_03483	ENRO001.0523.00030.001C_00125	ENRO001.0523.00030.001C_00125	ENRO001.0523.00030.001C_00125	-3.607	0	0	0
ESCO001.0523.01738.001C_03482	ENAS001.0523.00021.001C_00852	CIFR001.0523.00083.001C_00699	CIFR001.0523.00083.001C_00699	-1.022	0	0	0
ESCO001.0523.01765.001C_00883	ESCO001.0523.01765.001C_00883	ESCO001.0523.01765.001C_00883	ESCO001.0523.01765.001C_00883	-2.637	0	0	0
ESCO001.0523.01765.001C_00882	ENKO001.0523.00014.001C_03542	PEPA001.0523.00001.001C_00868	PSSI006.0523.00001.001C_00681	0.1603	0	0	0
ESCO001.0523.01765.001C_00886	ESCO001.0523.01765.001C_00886	ESCO001.0523.01765.001C_00886	PSSP110.0523.00001.001C_05113	1.834	0	1	0	PD-T7-4	PD-T7-4__PD-T7-4
ESCO001.0523.01738.001C_03015	ESCO001.0523.01738.001C_03015	ESCO001.0523.01738.001C_03015	ESCO001.0523.01738.001C_03015	-2.629	0	0	0
ESCO001.0523.01738.001C_02991	ESCO001.0523.02108.001C_00177	ESCO001.0523.02108.001C_00177	ESCO001.0523.02108.001C_00177	-2.316	0	0	0
ESCO001.0523.01738.001C_02983	ESCO001.0523.00872.001C_03249	ESCO001.0523.01909.001C_00269	ESAL001.0523.00045.001C_01406	-2.496	0	0	0
ESCO001.0523.01738.001C_02982	SAEN001.0523.00039.002P_04816	ESCO001.0523.01642.001C_01082	ESCO001.0523.01642.001C_01082	-2.535	0	0	0
ESCO001.0523.01738.001C_02980	PLSH001.0523.00002.001C_02208	ESAL001.0523.00047.001C_01259	ESAL001.0523.00047.001C_01259	-0.811	0	0	0
ESCO001.0523.01738.001C_02147	ESCO001.0523.01971.001C_02325	ESCO001.0523.02332.001C_01584	YESI001.0523.00001.001C_00162	-4.473	0	0	0
ESCO001.0523.01738.001C_02071	ESCO001.0523.01738.001C_02071	ESCO001.0523.01738.001C_02071	ESCO001.0523.01738.001C_02071	-4.18	0	0	0
ESCO001.0523.01738.001C_01818	KLPN001.0523.00117.003P_05503	CIFR001.0523.00025.001C_02157	SYSP009.0523.00001.001C_02422	2.611	0	1	0			RM_type_I	Specificity_I_00105
ESCO001.0523.01738.001C_01825	ENHO001.0523.00191.001C_02848	AEVE001.0523.00037.001C_03967	PISP001.0523.00001.001C_02733	3.229	0	1	1
ESCO001.0523.01738.001C_01822	ENRO001.0523.00001.001C_02220	ENRO001.0523.00001.001C_02220	ENRO001.0523.00001.001C_02220	3.092	0	1	0
ESCO001.0523.01738.001C_01808	ESCO001.0523.01408.001C_01781	ESCO001.0523.01408.001C_01781	ESCO001.0523.01408.001C_01781	1.7705	0	1	0
ESCO001.0523.01738.001C_01680	ESCO001.0523.00547.001C_01409	SEOD001.0523.00001.001C_04310	ACEQ001.0523.00016.001C_02044	-4.355	0	0	0
ESCO001.0523.01738.001C_01678	ESCO001.0523.01738.001C_01678	ESCO001.0523.01738.001C_01678	ESCO001.0523.01738.001C_01678	-3.926	0	0	0
ESCO001.0523.01738.001C_01677	ESCO001.0523.00665.001C_03277	CISP044.0523.00001.001C_03388	CISP044.0523.00001.001C_03388	-4.09	0	0	0
ESCO001.0523.01738.001C_01676	ESCO001.0523.01738.001C_01676	ESCO001.0523.01738.001C_01676	ESCO001.0523.01738.001C_01676	-2.469	0	0	0
ESCO001.0523.01738.001C_01650	ESCO001.0523.00569.001C_02572	ESCO001.0523.01820.001C_03777	ESCO001.0523.01820.001C_03777	-1.716	0	0	0
ESCO001.0523.01738.001C_01649	ESAL001.0523.00021.001C_04894	ESCO001.0523.01214.001C_01546	ENHO001.0523.00204.001C_00652	-0.8604	0	0	0
ESCO001.0523.01738.001C_01644	KLAE001.0523.00016.001C_04330	CISP014.0523.00001.001C_02699	TUIM001.0523.00001.001C_04932	-2.9	0	0	0
ESCO001.0523.01738.001C_01626	ESCO001.0523.01837.001C_01158	CIFR001.0523.00005.001C_01613	KLSP008.0523.00001.001C_03804	-2.475	0	0	0
ESCO001.0523.01738.001C_01594	ESCO001.0523.01738.001C_01594	ESCO001.0523.01738.001C_01594	ESCO001.0523.01738.001C_01594	-3.275	0	0	0
ESCO001.0523.01738.001C_01622	ESCO001.0523.00163.001C_01534	ESCO001.0523.00940.001C_02114	ESCO001.0523.01744.001C_01416	-0.7188	0	0	0
ESCO001.0523.01738.001C_01621	ESCO001.0523.02259.001C_01521	ESCO001.0523.01254.001C_03315	ESCO001.0523.01393.001C_03968	-1.287	0	0	0
ESCO001.0523.01738.001C_01617	LEPN002.0523.00001.001C_02688	PRPE001.0523.00001.001C_03171	SHIN001.0523.00001.001C_03019	-3.295	0	0	0
ESCO001.0523.01738.001C_01597	ESCO001.0523.00377.001C_01201	ESCO001.0523.01251.001C_04431	aniPHCA002.0424.00001.40144C_001b_06056	-3.684	0	0	0
ESCO001.0523.01738.001C_01596	ESCO001.0523.01738.001C_01596	ESCO001.0523.01738.001C_01596	COSP020.0523.00001.001C_02227	-1.389	0	0	0
ESCO001.0523.01738.001C_01595	ESCO001.0523.01738.001C_01595	ESCO001.0523.01738.001C_01595	ESCO001.0523.01742.001C_01750	-4.13	0	0	0
ESCO001.0523.01738.001C_01593	ESCO001.0523.01738.001C_01593	ESCO001.0523.01738.001C_01593	AEVE001.0523.00030.001C_01326	-4.035	0	0	0
ESCO001.0523.01738.001C_01592	ESCO001.0523.00377.001C_01206	ESCO001.0523.00377.001C_01206	ESCO001.0523.00377.001C_01206	0.589	0	0	0
ESCO001.0523.01738.001C_01591	ESCO001.0523.01648.001C_01731	ENHO001.0523.00207.001C_02762	STSU001.0523.00040.001C_00683	-3.709	0	0	0
ESCO001.0523.01738.001C_01206	ESCO001.0523.02529.001C_01415	BRAB001.0523.00005.002C_02958	BRAB001.0523.00005.002C_02958	-4.516	0	0	0
ESCO001.0523.01738.001C_01205	ESCO001.0523.02365.002P_05090	CLCA001.0523.00001.001C_03042	CASP057.0523.00001.001C_01706	-4.38	0	0	0
ESCO001.0523.01738.001C_01204	ESCO001.0523.01436.001C_01435	AESA001.0523.00016.001C_03551	YEPE001.0523.00056.001C_03514	-3.86	0	0	0
ESCO001.0523.01738.001C_01215	ESCO001.0523.01802.001C_01429	ESCO001.0523.01802.001C_01429	ESCO001.0523.01802.001C_01429	-2.453	0	0	0
ESCO001.0523.01738.001C_01214	ESCO001.0523.01408.001C_01264	ESCO001.0523.01408.001C_01264	ESCO001.0523.01408.001C_01264	-2.752	0	0	0
ESCO001.0523.01738.001C_01212	ESCO001.0523.01738.001C_01212	ESCO001.0523.01738.001C_01212	ESCO001.0523.01738.001C_01212	-3.16	0	0	0
ESCO001.0523.01738.001C_01211	ESCO001.0523.02003.001C_01588	ESCO001.0523.02003.001C_01588	ESCO001.0523.02003.001C_01588	-2.578	0	0	0
ESCO001.0523.01765.001C_01686	KLPN001.0523.00847.001C_01768	ESCO001.0523.00057.001C_00138	ESCO001.0523.00057.001C_00138	-2.482	0	0	0
ESCO001.0523.01765.001C_01685	KLPN001.0523.00847.001C_01767	VIFO001.0523.00001.001C_00188	VIFO001.0523.00001.001C_00188	-2.262	0	0	0
ESCO001.0523.01765.001C_01684	KLGR001.0523.00001.001C_01901	DUGE001.0523.00001.001C_02015	HYTA001.0523.00001.001C_05231	-3.705	0	0	0
ESCO001.0523.01765.001C_01683	KLMI001.0523.00024.001C_03681	ESAL001.0523.00034.001C_02871	PADI002.0523.00001.002P_03522	-4.24	0	0	0
ESCO001.0523.01765.001C_01682	KLQU001.0523.00091.001C_01700	KLPN001.0523.00260.001C_02263	KLQU001.0523.00027.001C_02563	-4.24	0	0	0
ESCO001.0523.01765.001C_01693	SHFL001.0523.00038.001C_01694	SHFL001.0523.00038.001C_01694	SHFL001.0523.00038.001C_01694	-2.5	0	0	0
ESCO001.0523.01765.001C_01692	SHFL001.0523.00038.001C_01693	KLPN001.0523.00118.001C_01628	KLPN001.0523.00118.001C_01628	-4.008	0	0	0
ESCO001.0523.01765.001C_01690	ESCO001.0523.01546.001C_02368	ESCO001.0523.01546.001C_02368	KLPN001.0523.00847.001C_01522	0.638	0	0	0
ESCO001.0523.01765.001C_01689	ESCO001.0523.00891.001C_03537	ESCO001.0523.00891.001C_03537	ESCO001.0523.00891.001C_03537	-3.77	0	0	0
ESCO001.0523.01765.001C_01688	KLPN001.0523.00847.001C_01770	KLPN001.0523.00847.001C_01770	ESCO001.0523.02548.001C_03142	-1.357	0	0	0
ESCO001.0523.01765.001C_01687	KLPN001.0523.00847.001C_01769	KLPN001.0523.00847.001C_01769	KLPN001.0523.00847.001C_01769	-4.035	0	0	0
ESCO001.0523.01765.001C_01700	SHFL001.0523.00042.001C_01708	SHFL001.0523.00042.001C_01708	SHFL001.0523.00042.001C_01708	-3.738	0	0	0
ESCO001.0523.01738.001C_00825	ESCO001.0523.01175.001C_00866	MOMO001.0523.00003.001C_00710	MOMO001.0523.00003.001C_00710	-2.002	0	0	0
ESCO001.0523.01738.001C_00824	CIBR001.0523.00023.001C_00891	PECA001.0523.00001.001C_03573	PSFL001.0523.00027.001C_01208	0.1117	0	0	0
ESCO001.0523.01738.001C_00823	PEPA001.0523.00001.001C_00868	PEPA001.0523.00001.001C_00868	PSSI006.0523.00001.001C_00681	-1.031	0	0	0
ESCO001.0523.01738.001C_00732	ENHO001.0523.00049.001C_04134	ESCO001.0523.01324.001C_00827	SAEN001.0523.00132.001C_04475	2.014	0	1	0
ESCO001.0523.01738.001C_00731	CIFR001.0523.00057.001C_00867	CIFR001.0523.00057.001C_00867	CIFR001.0523.00057.001C_00867	-3.244	0	0	0
ESCO001.0523.01765.001C_01792	KLPN001.0523.01451.001C_01752	ESCO001.0523.00641.001C_02947	ARNA001.0523.00003.006P_03999	-4.18	0	0	0
ESCO001.0523.01765.001C_01791	SAEN001.0523.00026.004P_04835	SEUR001.0523.00008.002P_04989	SEUR001.0523.00008.002P_04989	-3.623	0	0	0
ESCO001.0523.01765.001C_01790	SAEN001.0523.01142.001C_02962	LEAM001.0523.00004.004P_04753	LEAM001.0523.00004.004P_04753	-3.99	0	0	0
ESCO001.0523.01765.001C_01788	KLPN001.0523.00390.001C_02624	ESCO001.0523.00573.006P_04912	ESCO001.0523.00573.006P_04912	-1.46	0	0	0
ESCO001.0523.01765.001C_01787	DISP003.0523.00001.001C_01699	VICA001.0523.00004.005P_05615	PADI002.0523.00001.004P_04266	-1.74	0	0	0
ESCO001.0523.01765.001C_01786	CIFR001.0523.00059.001C_01745	PADI002.0523.00001.004P_04267	PADI002.0523.00001.004P_04267	3.916	0	1	1
ESCO001.0523.01765.001C_01785	PECA001.0523.00008.001C_00688	ALSA001.0523.00002.003P_04449	ACTH002.0523.00001.001C_01375	-0.466	0	0	0
ESCO001.0523.01765.001C_01783	KLPN001.0523.00756.001C_01849	KLPN001.0523.00756.001C_01849	KLPN001.0523.00756.001C_01849	3.19	0	1	1
ESCO001.0523.01765.001C_01782	DIZE001.0523.00007.001C_04220	ACXY001.0523.00002.001C_05402	ACXY001.0523.00002.001C_05402	3.795	0	1	1
ESCO001.0523.01765.001C_01781	KLPN001.0523.00423.001C_01836	KLPN001.0523.00423.001C_01836	PSME004.0523.00001.001C_01537	3.242	0	1	1			DMS_other	Specificity_I_00066
ESCO001.0523.01765.001C_01780	KLPN001.0523.01388.001C_03315	CANI006.0523.00001.001C_00030	FLGY001.0523.00001.001C_03176	4.023	0	1	1			DMS_other	MTase_I_00004
ESCO001.0523.01738.001C_00733	ENRO001.0523.00005.001C_03587	PESP006.0523.00001.001C_01824	PESP006.0523.00001.001C_01824	-2.389	0	0	0
ESCO001.0523.01765.001C_01808	YEPS001.0523.00020.001C_00919	ESCO001.0523.01485.001C_04322	ESCO001.0523.01485.001C_04322	3.5	0	1	1
ESCO001.0523.01765.001C_01807	KLPN001.0523.01479.001C_01875	DIPO001.0523.00001.001C_02418	DIPO001.0523.00001.001C_02418	-2.441	0	0	0
ESCO001.0523.01765.001C_01806	ESCO001.0523.01133.001C_03698	ESCO001.0523.01485.001C_00890	ESCO001.0523.01485.001C_00890	-2.701	0	0	0
ESCO001.0523.01765.001C_01805	ESCO001.0523.01485.001C_00889	CIFR001.0523.00006.001C_02651	CIFR001.0523.00006.001C_02651	1.02	0	0	0
ESCO001.0523.01765.001C_01804	ESCO001.0523.00641.001C_02938	DIZE001.0523.00011.001C_02561	DIZE001.0523.00011.001C_02561	-3.084	0	0	0
ESCO001.0523.01765.001C_01803	YEPE001.0523.00036.001C_01661	YEPE001.0523.00036.001C_01661	YEPE001.0523.00036.001C_01661	-2.795	0	0	0
ESCO001.0523.01765.001C_01802	ENLU001.0523.00017.001C_01481	ENLU001.0523.00017.001C_01481	ENLU001.0523.00017.001C_01481	-2.723	0	0	0
ESCO001.0523.01765.001C_01801	PEPA003.0523.00002.001C_03461	KLMI001.0523.00033.001C_01427	KLPN001.0523.01469.003P_05555	-3.164	0	0	0
ESCO001.0523.01765.001C_01800	KLPN001.0523.01294.001C_01702	SAEN001.0523.00025.003P_04825	SAEN001.0523.00025.003P_04825	-3.893	0	0	0
ESCO001.0523.01765.001C_01799	PAST001.0523.00003.001C_00167	PAST001.0523.00003.001C_00167	DYSP001.0523.00001.001C_00957	-0.3718	0	0	0
ESCO001.0523.01765.001C_01798	ESCO001.0523.00634.001C_01816	CRSA001.0523.00015.003P_04189	ARNA001.0523.00003.006P_03994	2.104	0	1	0
ESCO001.0523.01765.001C_01797	KLPN001.0523.00767.001C_01940	SAEN001.0523.00025.003P_04828	SAEN001.0523.00025.003P_04828	-4.16	0	0	0
ESCO001.0523.01765.001C_01796	ENLU001.0523.00017.001C_01475	ESCO001.0523.00573.006P_04922	ESCO001.0523.00839.004P_05183	-2.871	0	0	0
ESCO001.0523.01765.001C_01795	SAEN001.0523.00364.003P_04905	SAEN001.0523.00364.003P_04905	SAEN001.0523.00364.003P_04905	-4.402	0	0	0
ESCO001.0523.01765.001C_01794	MOMO001.0523.00008.001C_00584	SESP019.0523.00001.001C_03358	SESP019.0523.00001.001C_03358	-3.857	0	0	0
ESCO001.0523.01765.001C_01793	KLMI001.0523.00013.001C_02002	PADI002.0523.00001.004P_04260	KLPN001.0523.00308.004P_05585	-4.254	0	0	0
ESCO001.0523.01738.001C_00665	ESCO001.0523.01738.001C_00665	ESCO001.0523.01738.001C_00665	ESCO001.0523.01738.001C_00665	-3.7	0	0	0
ESCO001.0523.01738.001C_00059	ESCO001.0523.00776.001C_02890	ESCO001.0523.00776.001C_02890	ESCO001.0523.00776.001C_02890	-3.406	0	0	0
ESCO001.0523.01737.004P_05033	ESCO001.0523.01331.003P_04791	ESCO001.0523.01331.003P_04791	ESCO001.0523.01331.003P_04791	-2.332	0	0	0
ESCO001.0523.01737.003P_05031	ESCO001.0523.00434.003P_05025	ESCO001.0523.00434.003P_05025	ESCO001.0523.00434.003P_05025	-1.907	0	0	0
ESCO001.0523.01737.003P_05029	SAEN001.0523.00785.002P_04842	SAEN001.0523.00785.002P_04842	SAEN001.0523.00785.002P_04842	-1.495	0	0	0
ESCO001.0523.01737.003P_05023	ESCO001.0523.00433.002P_04821	ESCO001.0523.00433.002P_04821	ESCO001.0523.00433.002P_04821	-3.816	0	0	0
ESCO001.0523.01737.003P_05010	ESCO001.0523.00414.001C_01070	ESCO001.0523.00444.002P_04428	ESCO001.0523.00444.002P_04428	-3.273	0	0	0
ESCO001.0523.01737.003P_05005	ESCO001.0523.01737.003P_05005	SEEN001.0523.00002.001C_00519	SEEN001.0523.00002.001C_00519	3.418	0	1	1	RM_Type_I	RM__Type_I_S	RM_type_I	Specificity_I_00026
ESCO001.0523.01737.004P_05035	KLPN001.0523.00733.004P_05644	KLPN001.0523.00733.004P_05644	KLPN001.0523.00733.004P_05644	-0.7607	0	0	0
ESCO001.0523.01737.004P_05034	KLPN001.0523.01049.009P_05668	ESCO001.0523.01767.006P_04896	ESCO001.0523.01767.006P_04896	-1.896	0	0	0
ESCO001.0523.01737.003P_04991	PECA002.0523.00001.001C_00702	PLSH001.0523.00002.002P_03159	PLSH001.0523.00002.002P_03159	-4.14	0	0	0
ESCO001.0523.01737.003P_04980	ESCO001.0523.01033.001C_02714	NEME001.0523.00095.001C_00901	WIBO001.0523.00004.001C_01114	3.916	0	1	1	RM_Type_III	RM_Type_III__Type_III_REases	RM_type_III	REase_III_00003
ESCO001.0523.01737.003P_04979	SESY001.0523.00001.001C_01603	KLPN001.0523.01365.005P_05537	SASP026.0523.00001.001C_01110	3.629	0	1	1			RM_type_III	MTase_III_00010
ESCO001.0523.01737.003P_04967	ESCO001.0523.02016.002P_04554	ESCO001.0523.02016.002P_04554	ESCO001.0523.02016.002P_04554	-0.3896	0	0	0
ESCO001.0523.01737.003P_04958	ESCO001.0523.01725.002P_04599	ESCO001.0523.01725.002P_04599	ESCO001.0523.01725.002P_04599	-4.254	0	0	0
ESCO001.0523.01737.002P_04912	SAEN001.0523.01285.002P_05110	SAEN001.0523.01285.002P_05110	SAEN001.0523.01285.002P_05110	0.3374	0	0	0
ESCO001.0523.01737.002P_04911	KLPN001.0523.00111.002P_05522	KLPN001.0523.00111.002P_05522	KLPN001.0523.00111.002P_05522	-2.943	0	0	0
ESCO001.0523.01737.002P_04910	SAEN001.0523.01157.002P_04942	SAEN001.0523.01157.002P_04942	SAEN001.0523.01157.002P_04942	-3.299	0	0	0
ESCO001.0523.01737.002P_04909	ENKO001.0523.00015.002P_05274	ENKO001.0523.00015.002P_05274	ENKO001.0523.00015.002P_05274	-2.941	0	0	0
ESCO001.0523.01737.002P_04880	ENHO001.0523.00137.002P_04893	ESCO001.0523.00706.002P_04642	ESCO001.0523.00706.002P_04642	-3.453	0	0	0
ESCO001.0523.01737.002P_04870	ESCO001.0523.01737.002P_04870	ESCO001.0523.01737.002P_04870	ESCO001.0523.01737.002P_04870	-3.15	0	0	0
ESCO001.0523.01737.002P_04840	ESCO001.0523.01737.002P_04840	ESCO001.0523.01737.002P_04840	ESCO001.0523.01737.002P_04840	-0.9155	0	0	0
ESCO001.0523.01737.002P_04777	ESCO001.0523.01737.002P_04777	ESCO001.0523.01737.002P_04777	AESP008.0523.00001.001C_01851	-2.836	0	0	0
ESCO001.0523.01737.002P_04776	LEAD002.0523.00003.002P_05232	LEAD002.0523.00003.002P_05232	LEAD002.0523.00003.002P_05232	-4.23	0	0	0
ESCO001.0523.01737.002P_04775	KLQU001.0523.00091.003P_05675	KLQU001.0523.00091.003P_05675	KLQU001.0523.00091.003P_05675	-1.972	0	0	0
ESCO001.0523.01737.002P_04769	SAEN001.0523.00581.002P_05005	SAEN001.0523.00581.002P_05005	SAEN001.0523.00581.002P_05005	-0.11365	0	0	0
ESCO001.0523.01737.002P_04765	ESCO001.0523.01737.002P_04765	ESCO001.0523.01737.002P_04765	ESCO001.0523.01737.002P_04765	-2.637	0	0	0
ESCO001.0523.01737.002P_04764	ESCO001.0523.01737.002P_04764	ESCO001.0523.01737.002P_04764	ESCO001.0523.01737.002P_04764	-2.297	0	0	0
ESCO001.0523.01737.002P_04717	ESCO001.0523.00227.002P_05298	SAEN001.0523.00377.002P_04753	SAEN001.0523.00377.002P_04753	3.312	0	1	1
ESCO001.0523.01765.001C_02516	ESCO001.0523.01765.001C_02516	ESCO001.0523.01765.001C_02516	ESCO001.0523.01765.001C_02516	-0.07446	0	0	0
ESCO001.0523.01737.001C_04077	ESCO001.0523.01737.001C_04077	ESCO001.0523.01737.001C_04077	ESCO001.0523.01737.001C_04077	-2.55	0	0	0
ESCO001.0523.01737.001C_04073	ESCO001.0523.02004.001C_03966	ESCO001.0523.02004.001C_03966	ESCO001.0523.02004.001C_03966	2.812	0	1	0
ESCO001.0523.01737.001C_04082	ESCO001.0523.00436.001C_04844	ESCO001.0523.00436.001C_04844	ESCO001.0523.00436.001C_04844	-2.434	0	0	0
ESCO001.0523.01737.001C_03710	ENRO001.0523.00028.001C_02250	ENRO001.0523.00028.001C_02250	ENRO001.0523.00028.001C_02250	-2.992	0	0	0
ESCO001.0523.01737.001C_03720	ESCO001.0523.00926.001C_03669	CIBR001.0523.00019.001C_02605	CIBR001.0523.00019.001C_02605	1.531	0	1	0
ESCO001.0523.01737.001C_03719	ESCO001.0523.00926.001C_03668	ESCO001.0523.00926.001C_03668	ESCO001.0523.00926.001C_03668	-0.6953	0	0	0
ESCO001.0523.01737.001C_03718	ESCO001.0523.00926.001C_03667	CIBR001.0523.00020.001C_02603	CIBR001.0523.00020.001C_02603	-3.67	0	0	0
ESCO001.0523.01737.001C_03680	ESCO001.0523.01893.001C_02381	ESCO001.0523.01893.001C_02381	ESCO001.0523.01893.001C_02381	-4.01	0	0	0
ESCO001.0523.01737.001C_03709	ESCO001.0523.00175.001C_01883	CISP028.0523.00001.001C_02896	CISP028.0523.00001.001C_02896	3.092	0	1	0
ESCO001.0523.01737.001C_03673	ESCO001.0523.00860.001C_03589	ESCO001.0523.00860.001C_03589	ESAL001.0523.00004.007P_05304	-1.693	0	0	0
ESCO001.0523.01737.001C_03671	ESCO001.0523.01737.001C_03671	ESCO001.0523.01737.001C_03671	ESCO001.0523.01682.001C_03651	-2.3	0	0	0
ESCO001.0523.01737.001C_03670	ESCO001.0523.01737.001C_03670	ESCO001.0523.01737.001C_03670	ESCO001.0523.01737.001C_03670	-0.1921	0	0	0
ESCO001.0523.01737.001C_03667	ESCO001.0523.01737.001C_03667	ESCO001.0523.01737.001C_03667	ESCO001.0523.01737.001C_03667	-0.2595	0	0	0
ESCO001.0523.01737.001C_03392	ESCO001.0523.01350.001C_03623	KLQU001.0523.00083.001C_03699	KLQU001.0523.00083.001C_03699	1.859	0	1	0
ESCO001.0523.01737.001C_03391	ESCO001.0523.00225.001C_03055	ESCO001.0523.00225.001C_03055	ESCO001.0523.00225.001C_03055	2.291	0	1	0
ESCO001.0523.01737.001C_03390	ESCO001.0523.00713.001C_03461	KLPN001.0523.01133.001C_01955	KLPN001.0523.01133.001C_01955	-1.116	0	0	0
ESCO001.0523.01737.001C_03389	ESCO001.0523.01705.001C_03004	ENCL003.0523.00007.001C_03233	ENCL003.0523.00007.001C_03233	3.482	0	1	1
ESCO001.0523.01737.001C_03353	ESCO001.0523.00259.001C_01912	ESCO001.0523.01488.001C_01481	ESCO001.0523.01488.001C_01481	2.053	0	1	0
ESCO001.0523.01737.001C_03351	ESCO001.0523.01838.001C_03181	ESCO001.0523.01408.001C_03197	SHSO001.0523.00003.001C_04362	-2.207	0	0	0
ESCO001.0523.01737.001C_02378	ENHO001.0523.00128.001C_02169	ENHO001.0523.00128.001C_02169	ENHO001.0523.00128.001C_02169	-3.916	0	0	0
ESCO001.0523.01737.001C_02377	ESCO001.0523.00874.001C_03745	SEPR001.0523.00002.001C_02702	SEPR001.0523.00002.001C_02702	2.225	0	1	0
ESCO001.0523.01737.001C_02374	ESFE001.0523.00054.001C_02149	HAPA003.0523.00002.001C_02326	HAPA003.0523.00002.001C_02326	-4.203	0	0	0
ESCO001.0523.01737.001C_01927	ESCO001.0523.02005.001C_04209	ESCO001.0523.00778.001C_02579	ESAL001.0523.00004.007P_05304	-0.4407	0	0	0
ESCO001.0523.01765.001C_03268	SHFL001.0523.00044.001C_03167	SHFL001.0523.00044.001C_03167	SHFL001.0523.00044.001C_03167	-2.771	0	0	0
ESCO001.0523.01737.001C_01929	ESCO001.0523.01113.001C_03763	ESCO001.0523.01106.001C_03144	ESCO001.0523.00490.001C_03060	-2.457	0	0	0
ESCO001.0523.01765.001C_03304	ESCO001.0523.01281.001C_03440	ESCO001.0523.01281.001C_03440	ESCO001.0523.01281.001C_03440	-1.133	0	0	0
ESCO001.0523.01737.001C_01920	ESCO001.0523.01340.001C_04449	ESCO001.0523.00970.001C_01251	CRDU001.0523.00002.001C_02300	-3.027	0	0	0
ESCO001.0523.01737.001C_01919	ESCO001.0523.00835.001C_04581	ESCO001.0523.00835.001C_04581	SAEN001.0523.00212.001C_02749	0.2153	0	0	0
ESCO001.0523.01737.001C_01914	ESCO001.0523.02313.001C_04656	CRSA001.0523.00015.001C_01534	YEMA001.0523.00002.001C_00320	-3.018	0	0	0
ESCO001.0523.01737.001C_01903	ESCO001.0523.01021.001C_00916	CIFR001.0523.00096.001C_01933	CIFR001.0523.00096.001C_01933	2.95	0	1	0
ESCO001.0523.01737.001C_01902	ESFE001.0523.00034.001C_03851	ESFE001.0523.00034.001C_03851	ESFE001.0523.00034.001C_03851	-2.652	0	0	0
ESCO001.0523.01737.001C_01901	ESAL001.0523.00031.001C_00208	ESCO001.0523.00879.001C_03211	PRRE001.0523.00028.001C_02848	-4.035	0	0	0
ESCO001.0523.01737.001C_01846	CIPO001.0523.00018.002P_04957	SHAL001.0523.00004.001C_02155	SHAL001.0523.00004.001C_02155	-3.945	0	0	0
ESCO001.0523.01737.001C_01886	ENSP025.0523.00001.001C_01758	CIFR001.0523.00112.001C_01483	CIFR001.0523.00112.001C_01483	-2.213	0	0	0
ESCO001.0523.01737.001C_01885	CISP036.0523.00001.001C_02142	PECA001.0523.00009.001C_02992	PLSH001.0523.00004.001C_00605	-1.736	0	0	0
ESCO001.0523.01737.001C_01829	ESCO001.0523.01333.001C_02537	ESCO001.0523.01333.001C_02537	ESCO001.0523.01333.001C_02537	-4.38	0	0	0
ESCO001.0523.01737.001C_01784	LESP041.0523.00001.001C_02716	EUMA001.0523.00001.001C_02837	THMI001.0523.00001.001C_01157	-4.145	0	0	0
ESCO001.0523.01737.001C_01781	ESCO001.0523.01017.001C_01699	CRSP005.0523.00001.001C_01679	CRSP005.0523.00001.001C_01679	-3.68	0	0	0
ESCO001.0523.01737.001C_01780	ESCO001.0523.00787.001C_00138	ENKO001.0523.00011.001C_02992	ENKO001.0523.00011.001C_02992	-3.184	0	0	0
ESCO001.0523.01737.001C_01779	ESCO001.0523.01737.001C_01779	ESCO001.0523.01737.001C_01779	ESCO001.0523.01737.001C_01779	-3.896	0	0	0
ESCO001.0523.01737.001C_01778	ESCO001.0523.01737.001C_01778	ESCO001.0523.01737.001C_01778	ENKO001.0523.00011.001C_02994	-2.87	0	0	0
ESCO001.0523.01737.001C_01777	ESCO001.0523.01737.001C_01777	ENCL001.0523.00006.001C_03191	AEVE001.0523.00026.001C_01353	-4.176	0	0	0
ESCO001.0523.01737.001C_01776	ESCO001.0523.01737.001C_01776	ESCO001.0523.00769.001C_02087	FRMA001.0523.00001.001C_01203	-3.482	0	0	0
ESCO001.0523.01737.001C_01775	ESCO001.0523.01737.001C_01775	AZIN001.0523.00001.001C_01892	ENAS001.0523.00017.001C_01549	-1.33	0	0	0
ESCO001.0523.01737.001C_01774	ESCO001.0523.00787.001C_00132	ESCO001.0523.00787.001C_00132	ESCO001.0523.00787.001C_00132	-0.775	0	0	0
ESCO001.0523.01737.001C_01773	ESCO001.0523.01737.001C_01773	ESCO001.0523.01737.001C_01773	ESCO001.0523.01737.001C_01773	-4.03	0	0	0
ESCO001.0523.01737.001C_01772	CRSA001.0523.00014.001C_02611	RATI001.0523.00001.001C_00041	VIPA001.0523.00044.001C_03106	-4.152	0	0	0
ESCO001.0523.01737.001C_01706	ENHO001.0523.00116.001C_04260	KLPN001.0523.00610.001C_03100	ESFE001.0523.00024.001C_01810	2.31	0	1	0
ESCO001.0523.01737.001C_01704	KLPN001.0523.01292.001C_01592	KLPN001.0523.01292.001C_01592	KLPN001.0523.01292.001C_01592	1.214	0	1	0
ESCO001.0523.01737.001C_01703	ESCO001.0523.00866.001C_03332	CRMA001.0523.00002.001C_01287	CRMA001.0523.00002.001C_01287	-4.293	0	0	0
ESCO001.0523.01737.001C_01701	ENHO001.0523.00179.001C_04269	ENHO001.0523.00179.001C_04269	ENHO001.0523.00179.001C_04269	-2.346	0	0	0
ESCO001.0523.01737.001C_01700	ESCO001.0523.01663.001C_01689	YEEN001.0523.00014.001C_00956	YEEN001.0523.00014.001C_00956	4.05	0	1	1
ESCO001.0523.01737.001C_01699	YEEN001.0523.00014.001C_00955	YEEN001.0523.00014.001C_00955	YEEN001.0523.00014.001C_00955	3.865	0	1	1
ESCO001.0523.01737.001C_01698	CRMA001.0523.00002.001C_01284	CRMA001.0523.00002.001C_01284	CRMA001.0523.00002.001C_01284	4.113	0	1	1
ESCO001.0523.01737.001C_01697	CIFR001.0523.00043.001C_02612	ACBA001.0523.00188.001C_02564	ACBA001.0523.00188.001C_02564	2.092	0	1	0
ESCO001.0523.01737.001C_01696	CRMA001.0523.00002.001C_01282	VITA003.0523.00001.001C_02465	VITA003.0523.00001.001C_02465	-3.084	0	0	0
ESCO001.0523.01737.001C_01695	CIFR001.0523.00044.001C_02176	CIFR001.0523.00044.001C_02176	CIFR001.0523.00044.001C_02176	-2.734	0	0	0
ESCO001.0523.01737.001C_01705	CRSA001.0523.00007.001C_00108	CRSA001.0523.00007.001C_00108	CRSA001.0523.00007.001C_00108	-2.723	0	0	0
ESCO001.0523.01737.001C_01462	ESCO001.0523.01737.001C_01462	ESCO001.0523.01737.001C_01462	ESCO001.0523.01737.001C_01462	-1.548	0	0	0
ESCO001.0523.01737.001C_01461	ESCO001.0523.02257.001C_03107	ESAL001.0523.00059.001C_03662	ESAL001.0523.00059.001C_03662	2.268	0	1	0
ESCO001.0523.01737.001C_01458	SAEN001.0523.00664.001C_03118	SAEN001.0523.00664.001C_03118	SAEN001.0523.00664.001C_03118	-4.4	0	0	0
ESCO001.0523.01737.001C_01443	ESCO001.0523.02537.001C_01831	SHBL001.0523.00003.001C_02136	SHBL001.0523.00003.001C_02136	-2.828	0	0	0
ESCO001.0523.01737.001C_01442	ESCO001.0523.00856.001C_02562	ESCO001.0523.02456.001C_02974	ESCO001.0523.02456.001C_02974	0.2517	0	0	0
ESCO001.0523.01737.001C_01457	ESAL001.0523.00038.001C_00075	ESAL001.0523.00038.001C_00075	ESAL001.0523.00038.001C_00075	0.9263	0	0	0
ESCO001.0523.01737.001C_01456	ESFE001.0523.00023.001C_01260	CIAR001.0523.00001.001C_02837	MOMO001.0523.00045.001C_00927	-2.832	0	0	0
ESCO001.0523.01737.001C_01436	ESCO001.0523.01737.001C_01436	ESCO001.0523.01737.001C_01436	SHFL001.0523.00011.001C_00261	-2.557	0	0	0
ESCO001.0523.01737.001C_01428	SHFL001.0523.00086.001C_00756	SHFL001.0523.00086.001C_00756	SHFL001.0523.00086.001C_00756	-0.731	0	0	0
ESCO001.0523.01737.001C_01427	ESCO001.0523.00569.001C_04348	ESCO001.0523.00569.001C_04348	ESCO001.0523.00569.001C_04348	-1.872	0	0	0
ESCO001.0523.01737.001C_01417	ESCO001.0523.00123.001C_03249	ENCL001.0523.00019.001C_02819	ESCO001.0523.01362.001C_01758	-1.926	0	0	0
ESCO001.0523.01737.001C_01407	ESCO001.0523.01737.001C_01407	ESCO001.0523.00292.001C_03621	ESCO001.0523.00292.001C_03621	-1.392	0	0	0
ESCO001.0523.01737.001C_01406	ESCO001.0523.01106.001C_01475	ESAL001.0523.00057.004P_05042	ESCO001.0523.02135.001C_01451	-2.717	0	0	0
ESCO001.0523.01737.001C_01405	ESCO001.0523.01737.001C_01405	ESCO001.0523.01725.001C_03606	ESCO001.0523.00991.001C_01432	-1.045	0	0	0
ESCO001.0523.01737.001C_01403	ESCO001.0523.00269.001C_03584	ESCO001.0523.00269.001C_03584	ESCO001.0523.00269.001C_03584	-2.197	0	0	0
ESCO001.0523.01737.001C_01237	PSSP251.0523.00001.001C_01060	BOHI001.0523.00007.001C_04393	SOMA001.0523.00001.001C_01447	0.327	0	0	0
ESCO001.0523.01737.001C_01236	PSRH002.0523.00001.001C_04095	PSRH002.0523.00001.001C_04095	PSRH002.0523.00001.001C_04095	-3.654	0	0	0
ESCO001.0523.01737.001C_01235	BUMA002.0523.00001.001C_01584	OTTE001.0523.00001.001C_02164	OTTE001.0523.00001.001C_02164	-3.61	0	0	0
ESCO001.0523.01737.001C_01252	BRSP008.0523.00001.002C_02764	VISP006.0523.00002.001C_00793	MYIN001.0523.00008.001C_05225	4.113	0	1	1			PDC-S06	PDC-S06_WP_156124124.1
ESCO001.0523.01737.001C_01251	SAEN001.0523.00650.001C_01386	CUMA001.0523.00001.003P_07132	CUMA001.0523.00001.003P_07132	2.281	0	1	0
ESCO001.0523.01737.001C_01250	ESCO001.0523.00422.001C_01245	XACI001.0523.00050.001C_02483	XACI001.0523.00050.001C_02483	-3.365	0	0	0
ESCO001.0523.01737.001C_01249	PEPO001.0523.00003.001C_01226	PSCO001.0523.00001.001C_03855	PSVI001.0523.00004.001C_04487	-2.68	0	0	0
ESCO001.0523.01737.001C_01248	PSSP251.0523.00001.001C_01069	PSPL001.0523.00002.001C_01518	HYSP012.0523.00001.001C_03485	2.732	0	1	0
ESCO001.0523.01737.001C_01247	ESCO001.0523.01392.001C_01959	ESCO001.0523.01392.001C_01959	PSVI003.0523.00003.002P_05658	-2.723	0	0	0
ESCO001.0523.01737.001C_01246	ESCO001.0523.00399.001C_03263	NIEU002.0523.00001.002P_02668	PSAE001.0523.00177.001C_01200	-4.016	0	0	0
ESCO001.0523.01737.001C_01245	SUSP030.0523.00001.001C_03128	SUSP030.0523.00001.001C_03128	SUSP030.0523.00001.001C_03128	-2.904	0	0	0
ESCO001.0523.01737.001C_01244	BRSU001.0523.00015.002C_02188	STFR002.0523.00003.001C_03939	STFR002.0523.00003.001C_03939	-3.205	0	0	0
ESCO001.0523.01737.001C_01243	ENHO001.0523.00218.001C_03348	STFR002.0523.00003.001C_03940	STFR002.0523.00003.001C_03940	-2.646	0	0	0
ESCO001.0523.01737.001C_01242	XATR001.0523.00031.001C_02132	PSSP308.0523.00001.001C_03350	PSSP308.0523.00001.001C_03350	-3.443	0	0	0
ESCO001.0523.01737.001C_01241	MOMO001.0523.00011.001C_02258	STFR002.0523.00003.001C_03942	STFR002.0523.00003.001C_03942	-3.736	0	0	0
ESCO001.0523.01737.001C_01240	KLPN001.0523.01363.001C_01245	MOMO001.0523.00011.001C_02259	PSSP210.0523.00001.001C_05122	-4.33	0	0	0
ESCO001.0523.01737.001C_01239	BRIN001.0523.00002.002C_03683	PSSY003.0523.00006.001C_04625	PSSY003.0523.00006.001C_04625	-0.607	0	0	0
ESCO001.0523.01737.001C_01238	PSAE001.0523.00261.001C_02376	ACDE001.0523.00006.001C_02063	KLMI001.0523.00012.005P_06131	-2.951	0	0	0
ESCO001.0523.01737.001C_00793	ESCO001.0523.00728.001C_00873	ESCO001.0523.00728.001C_00873	ESCO001.0523.00728.001C_00873	-2.535	0	0	0
ESCO001.0523.01737.001C_00766	VIAL001.0523.00012.001C_00120	SHBA001.0523.00009.001C_00920	KLPN001.0523.00941.004P_05619	3.518	0	1	1			RM_type_I	Specificity_I_00026
ESCO001.0523.01737.001C_00764	ENRO001.0523.00005.001C_03572	CRSA001.0523.00014.003P_04277	CRSA001.0523.00014.003P_04277	-4.164	0	0	0
ESCO001.0523.01736.003P_04879	ESCO001.0523.01736.003P_04879	ESCO001.0523.01736.003P_04879	ESCO001.0523.01736.003P_04879	-3.643	0	0	0
ESCO001.0523.01765.001C_04174	ESCO001.0523.01942.001C_00864	ESCO001.0523.00511.002P_04858	ESCO001.0523.00511.002P_04858	-2.78	0	0	0
ESCO001.0523.01765.001C_04202	KLMI001.0523.00005.001C_02974	YERU001.0523.00007.001C_01433	PSSP127.0523.00001.001C_02981	-1.036	0	0	0			PDC-M53	PDC-M53B_WP_095068337.1
ESCO001.0523.01765.001C_04201	ENHO001.0523.00053.001C_00886	YERU001.0523.00007.001C_01434	YERU001.0523.00007.001C_01434	1.933	0	1	0			PDC-M53	PDC-M53A_WP_156404564.1
ESCO001.0523.01765.001C_04217	ESCO001.0523.01202.001C_04403	CIFR001.0523.00063.001C_01173	CIFR001.0523.00063.001C_01173	3.668	0	1	1
ESCO001.0523.01765.001C_04221	ESCO001.0523.00072.001C_02833	UNBA001.0523.00002.001C_03401	UNBA001.0523.00002.001C_03401	-0.982	0	0	0
ESCO001.0523.01765.001C_04220	ESCO001.0523.01493.001C_04510	KLPN001.0523.00704.001C_01206	KLPN001.0523.00704.001C_01206	-0.0604	0	0	0
ESCO001.0523.01765.001C_04219	SAEN001.0523.00954.001C_04022	EDTA001.0523.00001.001C_01574	EDTA001.0523.00001.001C_01574	-3.854	0	0	0
ESCO001.0523.01736.001C_04610	KLVA001.0523.00010.001C_03591	KLPN001.0523.00212.001C_04036	CIFR001.0523.00020.001C_03059	2.545	0	1	0
ESCO001.0523.01736.001C_04577	ESAL001.0523.00001.001C_00878	ESCO001.0523.01496.001C_01668	ESCO001.0523.01496.001C_01668	-1.127	0	0	0
ESCO001.0523.01736.001C_04367	PRTE001.0523.00011.001C_03136	PRTE001.0523.00011.001C_03136	PSCO004.0523.00001.001C_01736	-4.42	0	0	0
ESCO001.0523.01736.001C_04366	PRTE001.0523.00011.001C_03137	PRTE001.0523.00011.001C_03137	PRTE001.0523.00011.001C_03137	-4.547	0	0	0
ESCO001.0523.01736.001C_04365	ESCO001.0523.00900.001C_01806	ESCO001.0523.00900.001C_01806	KLQU001.0523.00075.001C_02042	-4.207	0	0	0
ESCO001.0523.01736.001C_04364	KLPN001.0523.00448.001C_03287	KLPN001.0523.00448.001C_03287	KLPN001.0523.00448.001C_03287	-2.74	0	0	0
ESCO001.0523.01736.001C_04361	ESCO001.0523.01736.001C_04361	SEEN001.0523.00002.001C_00519	SEEN001.0523.00002.001C_00519	3.5	0	1	1	RM_Type_I	RM__Type_I_S	RM_type_I	Specificity_I_00026
ESCO001.0523.01736.001C_04237	ESCO001.0523.02461.001C_05273	ESCO001.0523.00101.001C_04340	ESCO001.0523.00101.001C_04340	4.05	0	1	1
ESCO001.0523.01736.001C_04244	ESCO001.0523.01736.001C_04244	XACA001.0523.00053.001C_02013	XACA001.0523.00053.001C_02013	4.145	0	1	1
ESCO001.0523.01736.001C_04243	LEAD002.0523.00012.001C_01862	PRVU001.0523.00001.001C_02931	PRVU001.0523.00001.001C_02931	-3.137	0	0	0
ESCO001.0523.01736.001C_04242	ESCO001.0523.02490.001C_02182	ESCO001.0523.02490.001C_02182	ESCO001.0523.02490.001C_02182	0.2888	0	0	0
ESCO001.0523.01765.002P_04704	SHFL001.0523.00045.001C_01078	SHFL001.0523.00045.001C_01078	SHFL001.0523.00045.001C_01078	-1.858	0	0	0
ESCO001.0523.01765.003P_04796	ESCO001.0523.00366.002P_05152	SAEN001.0523.01064.002P_04701	SAEN001.0523.01064.002P_04701	-0.1175	0	0	0
ESCO001.0523.01765.003P_04792	ESCO001.0523.01453.002P_04715	ESCO001.0523.00366.002P_04976	ESCO001.0523.02418.005P_05421	-0.6016	0	0	0
ESCO001.0523.01765.003P_04781	ESCO001.0523.00009.002P_04796	ESCO001.0523.00009.002P_04796	ESCO001.0523.00009.002P_04796	-3.062	0	0	0
ESCO001.0523.01765.003P_04812	ESCO001.0523.01386.002P_04903	ESCO001.0523.01524.002P_04916	ESCO001.0523.01524.002P_04916	-2.377	0	0	0
ESCO001.0523.01765.003P_04811	ESCO001.0523.02300.002P_05418	ESCO001.0523.02300.002P_05418	ESCO001.0523.02300.002P_05418	-4.004	0	0	0
ESCO001.0523.01765.003P_04810	ESCO001.0523.02300.002P_05417	ESCO001.0523.02300.002P_05417	ESCO001.0523.02300.002P_05417	-3.477	0	0	0
ESCO001.0523.01765.003P_04807	ESCO001.0523.00377.002P_04872	ESCO001.0523.00377.002P_04872	ESCO001.0523.00377.002P_04872	-3.13	0	0	0
ESCO001.0523.01765.003P_04806	ESCO001.0523.00009.002P_04859	ESCO001.0523.00361.001C_00609	ESCO001.0523.00361.001C_00609	-2.21	0	0	0
ESCO001.0523.01765.003P_04804	ESCO001.0523.02445.002P_05029	ESCO001.0523.02445.002P_05029	ESCO001.0523.02445.002P_05029	-0.5503	0	0	0
ESCO001.0523.01765.003P_04802	ESCO001.0523.00596.003P_05532	ESCO001.0523.02445.003P_04972	SAEN001.0523.00136.002P_05247	-3.725	0	0	0
ESCO001.0523.01765.003P_04801	ESCO001.0523.00393.002P_05685	ESCO001.0523.00393.002P_05685	ESAL001.0523.00050.004P_04778	-1.503	0	0	0
ESCO001.0523.01765.003P_04797	ESCO001.0523.00074.003P_05309	ESCO001.0523.01638.003P_04877	ESCO001.0523.01638.003P_04877	-1.249	0	0	0
ESCO001.0523.01765.003P_04833	ESCO001.0523.00361.002P_05474	ENKO001.0523.00007.003P_05164	ENKO001.0523.00007.003P_05164	-0.4492	0	0	0
ESCO001.0523.01765.003P_04832	ESCO001.0523.00642.003P_05187	ENKO001.0523.00007.003P_05163	SESY001.0523.00001.002P_03397	-4.27	0	0	0
ESCO001.0523.01765.003P_04831	ESCO001.0523.01786.005P_05392	SAEN001.0523.00817.002P_04692	SAEN001.0523.00817.002P_04692	-3.527	0	0	0
ESCO001.0523.01765.003P_04830	ESCO001.0523.00361.002P_05471	ESCO001.0523.00361.002P_05471	LEAM001.0523.00004.003P_04611	-4.34	0	0	0
ESCO001.0523.01765.003P_04829	ESCO001.0523.00923.003P_05241	SAEN001.0523.01123.002P_04869	LEAM001.0523.00004.003P_04612	-3.713	0	0	0
ESCO001.0523.01765.003P_04828	ESCO001.0523.00361.002P_05469	ESCO001.0523.00361.002P_05469	ESCO001.0523.00361.002P_05469	-3.906	0	0	0
ESCO001.0523.01765.003P_04826	ESCO001.0523.01298.003P_05360	ESCO001.0523.01298.003P_05360	ESCO001.0523.01298.003P_05360	-1.474	0	0	0
ESCO001.0523.01765.003P_04825	ESCO001.0523.00493.004P_05620	ESCO001.0523.00493.004P_05620	ESCO001.0523.00493.004P_05620	-2.287	0	0	0
ESCO001.0523.01765.003P_04824	ESCO001.0523.00370.002P_04813	ESCO001.0523.00370.002P_04813	ESCO001.0523.00370.002P_04813	-2.836	0	0	0
ESCO001.0523.01765.003P_04823	ESCO001.0523.00053.004P_05061	ESCO001.0523.01457.002P_04841	ESCO001.0523.01457.002P_04841	-2.504	0	0	0
ESCO001.0523.01765.003P_04822	ESCO001.0523.00171.003P_04804	ESCO001.0523.00171.003P_04804	ESCO001.0523.00171.003P_04804	3.5	0	1	1
ESCO001.0523.01765.003P_04821	ESCO001.0523.01658.002P_05515	SAEN001.0523.00951.002P_04513	LEAM001.0523.00004.003P_04616	-2.729	0	0	0
ESCO001.0523.01765.003P_04820	ESCO001.0523.01524.002P_04923	KLSP018.0523.00001.002P_05628	KLSP018.0523.00001.002P_05628	-3.857	0	0	0
ESCO001.0523.01765.003P_04819	ESCO001.0523.00567.003P_05318	ESCO001.0523.00567.003P_05318	ESCO001.0523.00567.003P_05318	-3.21	0	0	0
ESCO001.0523.01765.003P_04818	ESCO001.0523.00074.003P_05241	ESCO001.0523.00653.002P_04952	ROBA001.0523.00002.002P_04542	-3.695	0	0	0
ESCO001.0523.01765.003P_04817	ESCO001.0523.02445.003P_04961	ESCO001.0523.01659.003P_05046	LEAM001.0523.00004.003P_04620	-0.0824	0	0	0
ESCO001.0523.01765.003P_04849	ESCO001.0523.00202.004P_04797	ESCO001.0523.00836.003P_05015	ESCO001.0523.00836.003P_05015	-3.473	0	0	0
ESCO001.0523.01765.003P_04848	ESCO001.0523.00243.004P_05131	ESCO001.0523.00361.002P_05489	ESCO001.0523.00361.002P_05489	-4.348	0	0	0
ESCO001.0523.01765.003P_04847	ESCO001.0523.02468.002P_04730	ESCO001.0523.01256.004P_04987	ESCO001.0523.01256.004P_04987	-4.332	0	0	0
ESCO001.0523.01765.003P_04846	ESCO001.0523.00616.004P_05130	ESCO001.0523.00268.002P_05020	SAEN001.0523.00897.002P_04764	-3.91	0	0	0
ESCO001.0523.01765.003P_04844	ESCO001.0523.01765.003P_04844	ESCO001.0523.01765.003P_04844	ESCO001.0523.01765.003P_04844	-2.027	0	0	0
ESCO001.0523.01765.003P_04843	ESCO001.0523.00662.002P_05321	ESCO001.0523.00361.002P_05483	ESCO001.0523.01713.003P_04785	-3.945	0	0	0
ESCO001.0523.01765.003P_04842	ESCO001.0523.00381.002P_05039	SAEN001.0523.00136.002P_05277	SAEN001.0523.00136.002P_05277	-2.205	0	0	0
ESCO001.0523.01765.003P_04841	ESCO001.0523.01298.003P_05346	ESCO001.0523.01298.003P_05346	VINE003.0523.00001.001C_00799	-4.434	0	0	0
ESCO001.0523.01765.003P_04840	ESCO001.0523.00817.002P_05235	ESCO001.0523.00817.002P_05235	ESCO001.0523.00817.002P_05235	-2.805	0	0	0
ESCO001.0523.01765.003P_04839	ESCO001.0523.01051.003P_04598	ENKO001.0523.00007.003P_05173	PSLU004.0523.00001.002P_05766	-4.32	0	0	0
ESCO001.0523.01765.003P_04838	ESCO001.0523.00361.002P_05479	ESCO001.0523.00361.002P_05479	ESCO001.0523.00361.002P_05479	-3.932	0	0	0
ESCO001.0523.01765.003P_04837	ESCO001.0523.00946.004P_05125	ESCO001.0523.00946.004P_05125	ESCO001.0523.00946.004P_05125	-3.975	0	0	0
ESCO001.0523.01765.003P_04835	ESCO001.0523.02531.002P_04950	ESCO001.0523.01033.002P_05555	KLSP018.0523.00001.002P_05617	2.068	0	1	0
ESCO001.0523.01765.003P_04834	ESCO001.0523.00227.003P_05505	ENKO001.0523.00007.003P_05165	ENKO001.0523.00007.003P_05165	-4.125	0	0	0
ESCO001.0523.01765.003P_04865	ESCO001.0523.02557.002P_04956	PSCH001.0523.00001.001C_00855	PSCH001.0523.00001.001C_00855	0.977	0	0	0
ESCO001.0523.01765.003P_04864	ESCO001.0523.00602.002P_05444	THAE001.0523.00001.001C_00956	ESCO001.0523.00226.002P_05442	-4.195	0	0	0
ESCO001.0523.01765.003P_04862	ESCO001.0523.01620.002P_04747	ESCO001.0523.01620.002P_04747	ESCO001.0523.01620.002P_04747	-2.262	0	0	0
ESCO001.0523.01765.003P_04861	ESCO001.0523.00361.002P_05506	ESCO001.0523.00361.002P_05506	ESCO001.0523.00361.002P_05506	0.582	0	0	0
ESCO001.0523.01765.003P_04860	ESCO001.0523.02468.002P_04879	CIWE001.0523.00001.001C_04290	CIWE001.0523.00001.001C_04290	-4.15	0	0	0
ESCO001.0523.01765.003P_04858	ESCO001.0523.01387.002P_04947	ESCO001.0523.01387.002P_04947	ESCO001.0523.01387.002P_04947	-2.896	0	0	0
ESCO001.0523.01765.003P_04857	ESCO001.0523.00567.003P_05359	ESCO001.0523.02100.003P_05015	ESCO001.0523.02100.003P_05015	-2.896	0	0	0
ESCO001.0523.01765.003P_04856	ESCO001.0523.00817.002P_05254	ESCO001.0523.00817.002P_05254	ESCO001.0523.00817.002P_05254	-4.254	0	0	0
ESCO001.0523.01765.003P_04855	ESCO001.0523.01658.002P_05556	ESCO001.0523.01658.002P_05556	ESCO001.0523.01658.002P_05556	-0.00735	0	0	0
ESCO001.0523.01765.003P_04854	SHSP032.0523.00001.003P_04597	ESCO001.0523.00953.001C_04718	XAHY002.0523.00003.002P_04501	-4.426	0	0	0
ESCO001.0523.01765.003P_04853	ESCO001.0523.00400.003P_05573	ESCO001.0523.00400.003P_05573	ESCO001.0523.00400.003P_05573	-2.207	0	0	0
ESCO001.0523.01765.003P_04852	ESCO001.0523.00040.003P_05095	ESCO001.0523.00364.001C_01783	ESCO001.0523.00361.002P_05495	-4.37	0	0	0
ESCO001.0523.01765.003P_04851	ESCO001.0523.00040.003P_05094	ESCO001.0523.00577.003P_05536	BOFL001.0523.00001.002P_05258	-2.607	0	0	0
ESCO001.0523.01765.003P_04850	ESCO001.0523.01801.002P_04883	ESCO001.0523.01100.002P_04924	ESCO001.0523.01100.002P_04924	-3.969	0	0	0
ESCO001.0523.01765.005P_04902	ENKO001.0523.00020.010P_04944	ESCO001.0523.01524.005P_05074	ESCO001.0523.01524.005P_05074	-2.19	0	0	0
ESCO001.0523.01765.007P_04910	ESCO001.0523.01033.010P_05717	ESCO001.0523.01033.010P_05717	ESCO001.0523.01033.010P_05717	-0.04086	0	0	0
ESCO001.0523.01765.007P_04909	ESCO001.0523.01662.007P_05027	HAPA002.0523.00002.002P_02047	HAPA002.0523.00002.002P_02047	-2.441	0	0	0
ESCO001.0523.01765.005P_04905	ENRO001.0523.00033.009P_04705	ESCO001.0523.02124.008P_05536	ESCO001.0523.02124.008P_05536	-3.258	0	0	0
ESCO001.0523.01765.005P_04904	PRST001.0523.00014.004P_04299	PRST001.0523.00014.004P_04299	PRST001.0523.00014.004P_04299	-0.882	0	0	0
ESCO001.0523.01765.005P_04903	ESCO001.0523.01765.005P_04903	ESCO001.0523.01765.005P_04903	ESCO001.0523.01765.005P_04903	-2.615	0	0	0
ESCO001.0523.01766.001C_00031	ESCO001.0523.02420.001C_03622	ENAS001.0523.00018.001C_00486	ENAS001.0523.00018.001C_00486	3.729	0	1	1
ESCO001.0523.01766.001C_00026	ESCO001.0523.00391.001C_03554	ESCO001.0523.00136.001C_03108	ESCO001.0523.00136.001C_03108	-3.295	0	0	0
ESCO001.0523.01736.001C_04223	ESCO001.0523.00618.001C_00874	ESCO001.0523.00618.001C_00874	YEMA001.0523.00003.001C_03229	-3.15	0	0	0
ESCO001.0523.01736.001C_04222	KLMI001.0523.00024.001C_02157	KLMI001.0523.00024.001C_02157	KLMI001.0523.00024.001C_02157	3.5	0	1	1
ESCO001.0523.01736.001C_04236	ESCO001.0523.01273.001C_03037	ESCO001.0523.01273.001C_03037	ESCO001.0523.01273.001C_03037	-2.76	0	0	0
ESCO001.0523.01736.001C_04186	ESCO001.0523.01226.001C_01140	KLOX001.0523.00012.001C_03838	ESCO001.0523.01051.001C_02754	3.818	0	1	1	RM_Type_IV	RM_Type_IV__Type_IV_REases	RM_type_IV	mREase_IV_00002
ESCO001.0523.01736.001C_04038	ESCO001.0523.01736.001C_04038	ESCO001.0523.01736.001C_04038	ESCO001.0523.01736.001C_04038	-3.014	0	0	0
ESCO001.0523.01736.001C_03955	ESCO001.0523.01736.001C_03955	ESCO001.0523.01736.001C_03955	AGTU001.0523.00020.001C_02168	-3.146	0	0	0
ESCO001.0523.01736.001C_03954	ESCO001.0523.01736.001C_03954	ESCO001.0523.01736.001C_03954	ESCO001.0523.01736.001C_03954	-3.541	0	0	0
ESCO001.0523.01736.001C_03947	ESCO001.0523.01015.001C_00568	ESCO001.0523.01922.001C_02266	ESCO001.0523.01922.001C_02266	-3.879	0	0	0
ESCO001.0523.01766.001C_00434	ESAL001.0523.00069.001C_04384	ESAL001.0523.00015.001C_03935	ESAL001.0523.00015.001C_03935	2.94	0	1	0
ESCO001.0523.01766.001C_00433	ESCO001.0523.01766.001C_00433	ESCO001.0523.01766.001C_00433	SAEN001.0523.01040.001C_04291	-2.246	0	0	0
ESCO001.0523.01766.001C_00432	ESAL001.0523.00069.001C_04386	SAEN001.0523.01130.001C_04348	ESCO001.0523.01478.001C_01502	-0.1572	0	0	0
ESCO001.0523.01736.001C_03225	ESCO001.0523.01560.001C_01794	ESCO001.0523.01560.001C_01794	COSP020.0523.00001.001C_02218	-3.943	0	0	0
ESCO001.0523.01736.001C_03224	ESCO001.0523.01123.001C_04762	CRSA001.0523.00013.001C_02581	ESAL001.0523.00010.001C_02012	-3.924	0	0	0
ESCO001.0523.01736.001C_03223	ESCO001.0523.01289.001C_01697	ESCO001.0523.01289.001C_01697	PHTO001.0523.00002.001C_00817	-1.403	0	0	0
ESCO001.0523.01736.001C_03222	ESCO001.0523.01114.001C_00924	ACLW001.0523.00007.001C_01317	MOOS001.0523.00006.001C_01260	-3.287	0	0	0
ESCO001.0523.01736.001C_03221	ESCO001.0523.00181.001C_02306	ESCO001.0523.00181.001C_02306	ESCO001.0523.00181.001C_02306	-3.822	0	0	0
ESCO001.0523.01736.001C_03220	ESCO001.0523.00036.001C_01791	ESCO001.0523.00036.001C_01791	PAAN001.0523.00017.001C_01573	-4.305	0	0	0
ESCO001.0523.01736.001C_03219	ESCO001.0523.00181.001C_02308	ENAS001.0523.00017.001C_01549	ENAS001.0523.00017.001C_01549	-3.691	0	0	0
ESCO001.0523.01736.001C_02830	ESCO001.0523.00661.001C_01913	ESCO001.0523.02498.001C_03337	ESCO001.0523.02498.001C_03337	0.941	0	0	0
ESCO001.0523.01736.001C_02829	ESCO001.0523.01736.001C_02829	ESCO001.0523.01195.001C_04292	ESCO001.0523.01195.001C_04292	-4.125	0	0	0
ESCO001.0523.01736.001C_02828	ESCO001.0523.01736.001C_02828	ESCO001.0523.01736.001C_02828	ESCO001.0523.01736.001C_02828	-3.252	0	0	0
ESCO001.0523.01736.001C_02827	ESCO001.0523.01736.001C_02827	ESCO001.0523.01736.001C_02827	ESCO001.0523.01736.001C_02827	-3.553	0	0	0
ESCO001.0523.01736.001C_02826	ESCO001.0523.00279.001C_01396	ESCO001.0523.00279.001C_01396	ESCO001.0523.00279.001C_01396	-3.154	0	0	0
ESCO001.0523.01736.001C_02835	ESCO001.0523.02084.001C_01646	ESCO001.0523.02084.001C_01646	ESCO001.0523.02084.001C_01646	-2.572	0	0	0
ESCO001.0523.01736.001C_02649	ESCO001.0523.00185.001C_01236	ESCO001.0523.00185.001C_01236	ESCO001.0523.00185.001C_01236	-2.05	0	0	0
ESCO001.0523.01736.001C_02644	ESCO001.0523.01736.001C_02644	ESCO001.0523.01736.001C_02644	ESCO001.0523.01736.001C_02644	2.139	0	1	0
ESCO001.0523.01766.001C_00708	ESCO001.0523.01343.001C_04692	KLPN001.0523.00227.001C_00512	PRMI001.0523.00024.001C_03221	-3.902	0	0	0
ESCO001.0523.01766.001C_00707	KLOX001.0523.00009.001C_01851	SAEN001.0523.01131.001C_04055	MESE001.0523.00002.001C_00071	-3.223	0	0	0
ESCO001.0523.01766.001C_00706	ESCO001.0523.00102.001C_01471	SEFO001.0523.00003.001C_04549	SEFO001.0523.00003.001C_04549	-2.451	0	0	0
ESCO001.0523.01766.001C_00705	SERH001.0523.00001.001C_01475	FRPE002.0523.00001.001C_02170	ENBU001.0523.00001.001C_04400	2.51	0	1	0
ESCO001.0523.01766.001C_00704	PHSP005.0523.00001.001C_04736	CIAM001.0523.00011.001C_02598	CIAM001.0523.00011.001C_02598	-3.656	0	0	0
ESCO001.0523.01766.001C_00703	ESCO001.0523.02535.001C_03994	ESCO001.0523.02535.001C_03994	ESCO001.0523.02535.001C_03994	-3.215	0	0	0
ESCO001.0523.01766.001C_00702	SAEN001.0523.01131.001C_04064	SAEN001.0523.01131.001C_04064	SAEN001.0523.01131.001C_04064	-1.47	0	0	0
ESCO001.0523.01766.001C_00701	CIWE001.0523.00004.001C_00774	CIWE001.0523.00004.001C_00774	CIWE001.0523.00004.001C_00774	1.548	0	1	0
ESCO001.0523.01766.001C_00700	KLPN001.0523.00079.001C_04561	KLPN001.0523.00079.001C_04561	KLPN001.0523.00079.001C_04561	-0.1364	0	0	0
ESCO001.0523.01766.001C_00699	ESCO001.0523.01344.001C_04691	PASP027.0523.00001.001C_01523	PASP027.0523.00001.001C_01523	-3.898	0	0	0
ESCO001.0523.01766.001C_00698	CIRO001.0523.00001.001C_03411	CIRO001.0523.00001.001C_03411	CIRO001.0523.00001.001C_03411	-3.232	0	0	0
ESCO001.0523.01766.001C_00697	BUFE001.0523.00001.001C_04545	PSSP135.0523.00001.001C_02907	SIAG001.0523.00001.001C_01222	0.0707	0	0	0			SoFic	SoFic__SoFic
ESCO001.0523.01766.001C_00696	ESCO001.0523.01935.001C_03554	AEVE001.0523.00049.001C_03025	AEVE001.0523.00049.001C_03025	1.572	0	1	0
ESCO001.0523.01766.001C_00695	ESCO001.0523.01547.001C_02478	PRMI001.0523.00008.001C_00188	PRMI001.0523.00008.001C_00188	-2.904	0	0	0
ESCO001.0523.01766.001C_00724	ATSU001.0523.00001.001C_00998	ACXY001.0523.00002.001C_01130	ALNA001.0523.00001.001C_04105	-3.541	0	0	0
ESCO001.0523.01766.001C_00723	ESCO001.0523.01707.001C_04341	ESCO001.0523.01707.001C_04341	XACA001.0523.00079.001C_02105	-4.22	0	0	0
ESCO001.0523.01766.001C_00722	KLPN001.0523.00033.001C_00568	SABO001.0523.00011.001C_04012	PAVA001.0523.00004.005P_04609	-4.055	0	0	0
ESCO001.0523.01766.001C_00721	SABO001.0523.00012.001C_01914	ATSU001.0523.00001.001C_00995	PSSY003.0523.00008.001C_05499	-4.094	0	0	0
ESCO001.0523.01766.001C_00720	EDPI001.0523.00015.001C_03084	MAHA001.0523.00093.001C_00873	PHAK001.0523.00001.001C_04236	-0.488	0	0	0
ESCO001.0523.01766.001C_00719	ESCO001.0523.00377.001C_03574	ESCO001.0523.01716.001C_02543	VIME001.0523.00002.001C_02772	3.104	0	1	0
ESCO001.0523.01766.001C_00718	ENLI001.0523.00001.001C_01093	LAPA006.0523.00001.001C_03691	LAPA006.0523.00001.001C_03691	-2.629	0	0	0
ESCO001.0523.01766.001C_00717	EDTA001.0523.00003.001C_00398	CIBR001.0523.00004.001C_00321	CIBR001.0523.00004.001C_00321	-2.95	0	0	0
ESCO001.0523.01766.001C_00716	CIFR001.0523.00050.001C_01271	KOSA002.0523.00003.001C_04234	KOSA002.0523.00003.001C_04234	-2.377	0	0	0
ESCO001.0523.01766.001C_00715	ENHO001.0523.00123.001C_03553	ENHO001.0523.00123.001C_03553	AEUR001.0523.00002.001C_00434	-3.443	0	0	0
ESCO001.0523.01766.001C_00714	CIBR001.0523.00004.001C_00322	PRFR001.0523.00019.001C_02030	PRFR001.0523.00019.001C_02030	-4.633	0	0	0
ESCO001.0523.01766.001C_00712	KLPN001.0523.01500.001C_00555	CIFR001.0523.00027.001C_04198	HAAL001.0523.00002.001C_00398	-4.3	0	0	0
ESCO001.0523.01766.001C_00711	KLPN001.0523.01372.001C_04645	CITR001.0523.00001.001C_00974	CITR001.0523.00001.001C_00974	-4.637	0	0	0
ESCO001.0523.01766.001C_00710	KLOX001.0523.00009.001C_01854	KLOX001.0523.00009.001C_01854	GIQU001.0523.00001.001C_03081	-4.605	0	0	0
ESCO001.0523.01766.001C_00709	SABO001.0523.00007.001C_04382	PRHE001.0523.00001.001C_03442	VIAL001.0523.00021.001C_00742	-3.207	0	0	0
ESCO001.0523.01766.001C_00740	CISE001.0523.00001.001C_02385	KAPI001.0523.00001.003P_04285	KAPI001.0523.00001.003P_04285	-3.162	0	0	0
ESCO001.0523.01766.001C_00739	ESCO001.0523.02044.001C_03995	ESCO001.0523.02044.001C_03995	AZOR002.0523.00001.001C_02628	-3.39	0	0	0
ESCO001.0523.01766.001C_00738	KLPN001.0523.00827.001C_04609	ATHE001.0523.00002.001C_02675	ATHE001.0523.00002.001C_02675	-2.543	0	0	0
ESCO001.0523.01766.001C_00737	ESCO001.0523.00149.001C_00851	ESCO001.0523.00149.001C_00851	ESCO001.0523.00149.001C_00851	-0.4182	0	0	0
ESCO001.0523.01766.001C_00736	ESCO001.0523.02044.001C_03998	ESCO001.0523.02044.001C_03998	ESCO001.0523.02044.001C_03998	-0.06247	0	0	0
ESCO001.0523.01766.001C_00735	KLAE001.0523.00042.001C_04309	KLAE001.0523.00042.001C_04309	KLAE001.0523.00042.001C_04309	-4.098	0	0	0
ESCO001.0523.01766.001C_00734	ESCO001.0523.02535.001C_03960	SAEN001.0523.00165.001C_02438	SAEN001.0523.00165.001C_02438	-4.223	0	0	0
ESCO001.0523.01766.001C_00733	ESCO001.0523.00102.001C_01505	ESCO001.0523.00102.001C_01505	ESCO001.0523.00102.001C_01505	-4.387	0	0	0
ESCO001.0523.01766.001C_00732	ESCO001.0523.01344.001C_04724	PSAE001.0523.00277.001C_04269	PSAE001.0523.00277.001C_04269	0.03925	0	0	0
ESCO001.0523.01766.001C_00731	ENCL002.0523.00001.001C_00603	ENCL002.0523.00001.001C_00603	ENCL002.0523.00001.001C_00603	-2.42	0	0	0
ESCO001.0523.01766.001C_00730	ESCO001.0523.01547.001C_02513	ESCO001.0523.01547.001C_02513	CLPE001.0523.00019.001C_01509	-2.822	0	0	0
ESCO001.0523.01766.001C_00729	ESCO001.0523.01935.001C_03587	ESCO001.0523.01935.001C_03587	ESCO001.0523.01935.001C_03587	1.273	0	1	0
ESCO001.0523.01766.001C_00728	KLMI001.0523.00010.001C_00909	KLVA001.0523.00017.001C_03491	KLVA001.0523.00017.001C_03491	-4.17	0	0	0
ESCO001.0523.01766.001C_00727	KLPN001.0523.00521.001C_04659	KLPN001.0523.00521.001C_04659	KLPN001.0523.00521.001C_04659	-3.764	0	0	0
ESCO001.0523.01766.001C_00726	SAEN001.0523.01048.001C_04212	JIZH001.0523.00001.001C_02615	JIZH001.0523.00001.001C_02615	-3.82	0	0	0
ESCO001.0523.01766.001C_00725	ESCO001.0523.00377.001C_03580	ESCO001.0523.00377.001C_03580	THAL004.0523.00001.001C_01455	-3.633	0	0	0
ESCO001.0523.01766.001C_00747	ESCO001.0523.00998.001C_03929	ESCO001.0523.01270.001C_03724	ESCO001.0523.01270.001C_03724	2.879	0	1	0			wadjet_other	JetC3_00010
ESCO001.0523.01766.001C_00746	ESCO001.0523.01935.001C_03604	ESCO001.0523.01935.001C_03604	ESCO001.0523.01935.001C_03604	-2.797	0	0	0
ESCO001.0523.01766.001C_00745	CIFR001.0523.00021.001C_04157	CIFR001.0523.00021.001C_04157	CIFR001.0523.00021.001C_04157	-2.729	0	0	0
ESCO001.0523.01766.001C_00744	KLPN001.0523.01372.001C_04612	KLPN001.0523.01372.001C_04612	KLPN001.0523.01372.001C_04612	-2.42	0	0	0
ESCO001.0523.01766.001C_00743	CIPA001.0523.00001.001C_04321	CIPA001.0523.00001.001C_04321	CIPA001.0523.00001.001C_04321	-0.625	0	0	0
ESCO001.0523.01766.001C_00742	KLVA001.0523.00017.001C_03504	KLVA001.0523.00017.001C_03504	KLVA001.0523.00017.001C_03504	-0.02924	0	0	0
ESCO001.0523.01766.001C_00741	ESCO001.0523.01766.001C_00741	ESCO001.0523.00140.001C_00050	CUBA001.0523.00001.002C_05004	1.259	0	1	0
ESCO001.0523.01766.001C_00788	ESCO001.0523.00104.001C_01546	ESCO001.0523.00104.001C_01546	ESAL001.0523.00024.001C_04368	3.033	0	1	0			RM_type_I	Specificity_I_00079
ESCO001.0523.01736.001C_01735	ESCO001.0523.00966.001C_04162	ESCO001.0523.00966.001C_04162	ESCO001.0523.00966.001C_04162	-3.635	0	0	0
ESCO001.0523.01736.001C_01680	ESCO001.0523.00401.001C_01766	ESCO001.0523.00401.001C_01766	ESCO001.0523.00401.001C_01766	-3.781	0	0	0
ESCO001.0523.01736.001C_01595	ESCO001.0523.01736.001C_01595	AEHY001.0523.00007.001C_00725	AEHY001.0523.00007.001C_00725	0.1393	0	0	0
ESCO001.0523.01736.001C_01181	ESCO001.0523.01484.001C_04175	SPSP053.0523.00001.005P_04153	SPSP053.0523.00001.005P_04153	-3.275	0	0	0
ESCO001.0523.01736.001C_01180	NIST001.0523.00001.001C_00797	VIAR001.0523.00001.002C_03780	ANIS001.0523.00001.001C_01379	3.969	0	1	1			RM_type_I	MTase_I_00010
ESCO001.0523.01736.001C_01179	ESCO001.0523.01736.001C_01179	VINA001.0523.00002.001C_01168	DEPI002.0523.00002.001C_01613	3.139	0	1	0	RM_Type_I	RM__Type_I_S	RM_type_I	Specificity_I_00047
ESCO001.0523.01736.001C_01178	ESCO001.0523.01226.002P_04900	ESCO001.0523.01226.002P_04900	PSCR002.0523.00002.001C_00980	2.812	0	1	0
ESCO001.0523.01736.001C_01177	ESCO001.0523.01736.001C_01177	ESCO001.0523.01736.001C_01177	ESCO001.0523.01736.001C_01177	2.832	0	1	0			DMS_other	Orf5_00010
ESCO001.0523.01736.001C_01176	THOL001.0523.00003.001C_03376	SHBA001.0523.00007.001C_02272	BAHE003.0523.00001.001C_01643	4.176	0	1	1			RM_type_I	REase_I_00005
ESCO001.0523.01736.001C_01175	KEAL001.0523.00001.001C_02818	PSSP055.0523.00001.001C_00423	CYSP001.0523.00001.001C_00053	-4.03	0	0	0
ESCO001.0523.01736.001C_01185	ESCO001.0523.01736.001C_01185	CIFR001.0523.00078.001C_04832	HEHU001.0523.00002.001C_04348	-0.891	0	0	0
ESCO001.0523.01766.001C_01071	ESCO001.0523.01766.001C_01071	BUOK001.0523.00001.002C_05113	RAPI001.0523.00002.001C_01656	-0.6895	0	0	0
ESCO001.0523.01766.001C_01070	CISP002.0523.00001.001C_01743	CISP002.0523.00001.001C_01743	ORDI001.0523.00001.001C_04030	-1.161	0	0	0
ESCO001.0523.01766.001C_01069	SUSP030.0523.00001.001C_01057	SUSP030.0523.00001.001C_01057	BUSP022.0523.00001.002C_06141	-1.001	0	0	0
ESCO001.0523.01766.001C_01068	ESCO001.0523.00574.001C_03603	SNAL001.0523.00002.001C_00734	CUSP001.0523.00001.001C_00623	0.8643	0	0	0
ESCO001.0523.01766.001C_01065	ESCO001.0523.00149.001C_00508	ESCO001.0523.00149.001C_00508	ESCO001.0523.00149.001C_00508	-0.9526	0	0	0
ESCO001.0523.01766.001C_01063	ESCO001.0523.00102.001C_01840	ESCO001.0523.00102.001C_01840	ESCO001.0523.00102.001C_01840	-3.553	0	0	0
ESCO001.0523.01766.001C_01087	SAEN001.0523.00872.001C_01162	SAEN001.0523.00872.001C_01162	VAPA001.0523.00001.001C_05090	-0.983	0	0	0
ESCO001.0523.01766.001C_01086	ESCO001.0523.00643.001C_03894	ESCO001.0523.00065.001C_00243	ESCO001.0523.00065.001C_00243	-3.994	0	0	0
ESCO001.0523.01766.001C_01085	ESCO001.0523.00754.001C_01967	ESCO001.0523.00754.001C_01967	ESCO001.0523.00754.001C_01967	-2.207	0	0	0
ESCO001.0523.01766.001C_01084	ESCO001.0523.01632.001C_03857	SNAL001.0523.00002.001C_00722	SICO001.0523.00001.001C_03200	-1.406	0	0	0
ESCO001.0523.01766.001C_01083	ESCO001.0523.01931.001C_02089	VAPA001.0523.00001.001C_05094	AGTU001.0523.00003.002C_04545	-0.2076	0	0	0
ESCO001.0523.01766.001C_01082	ESCO001.0523.00065.001C_00239	CIFA001.0523.00002.001C_01055	BUPY001.0523.00003.003C_06750	-4.08	0	0	0
ESCO001.0523.01766.001C_01081	SAEN001.0523.00584.001C_00281	TAPT001.0523.00001.001C_00815	PSAZ001.0523.00001.001C_03882	-0.0931	0	0	0
ESCO001.0523.01766.001C_01080	ESCO001.0523.01449.001C_00223	ESCO001.0523.01449.001C_00223	ESCO001.0523.01449.001C_00223	-3.504	0	0	0
ESCO001.0523.01766.001C_01079	SAEN001.0523.01124.001C_00288	CABR001.0523.00001.001C_05312	CABR001.0523.00001.001C_05312	-1.806	0	0	0
ESCO001.0523.01766.001C_01078	ESCO001.0523.00370.001C_00996	PADO002.0523.00001.002C_03737	PADO002.0523.00001.002C_03737	-0.903	0	0	0
ESCO001.0523.01766.001C_01077	SAEN001.0523.00362.001C_03750	PAFA003.0523.00001.001C_01338	PAFA003.0523.00001.001C_01338	-3.088	0	0	0
ESCO001.0523.01766.001C_01076	SAEN001.0523.01250.001C_03855	SAEN001.0523.00430.001C_03548	SAEN001.0523.00430.001C_03548	-4.41	0	0	0
ESCO001.0523.01766.001C_01075	ESCO001.0523.01318.001C_03628	ESCO001.0523.01318.001C_03628	ESCO001.0523.01318.001C_03628	0.4944	0	0	0
ESCO001.0523.01766.001C_01074	CIKO001.0523.00011.001C_03460	VABO001.0523.00001.001C_03385	VABO001.0523.00001.001C_03385	3.553	0	1	1
ESCO001.0523.01766.001C_01073	ESCO001.0523.00822.001C_01908	CIKO001.0523.00011.001C_03461	CIKO001.0523.00011.001C_03461	-2.945	0	0	0
ESCO001.0523.01766.001C_01072	ESCO001.0523.00065.001C_00230	SUSP030.0523.00001.001C_01060	RHKO002.0523.00001.001C_02977	-3.611	0	0	0
ESCO001.0523.01766.001C_01094	ESCO001.0523.01234.001C_03753	DIZE001.0523.00002.001C_01536	DIZE001.0523.00002.001C_01536	-1.217	0	0	0
ESCO001.0523.01766.001C_01093	CIKO001.0523.00011.001C_03443	CIKO001.0523.00011.001C_03443	BUTH001.0523.00014.002C_04447	-2.682	0	0	0
ESCO001.0523.01766.001C_01092	ESCO001.0523.01319.001C_03551	SAEN001.0523.00075.001C_02184	SPSP046.0523.00001.001C_02863	-1.905	0	0	0
ESCO001.0523.01766.001C_01091	CIKO001.0523.00011.001C_03445	ESCO001.0523.00065.001C_00250	ESCO001.0523.00065.001C_00250	-2.81	0	0	0
ESCO001.0523.01766.001C_01090	ESCO001.0523.00643.001C_03890	ESCO001.0523.00065.001C_00249	SAEN001.0523.01208.001C_03340	-3.773	0	0	0
ESCO001.0523.01766.001C_01089	ESCO001.0523.00553.001C_00495	SAEN001.0523.01044.001C_03308	SAEN001.0523.01044.001C_03308	2.482	0	1	0
ESCO001.0523.01766.001C_01088	ESCO001.0523.01343.001C_00231	SAEN001.0523.00198.001C_03998	SAEN001.0523.00198.001C_03998	-2.678	0	0	0
ESCO001.0523.01766.001C_01201	ESCO001.0523.01679.001C_03520	ESCO001.0523.02102.001C_00928	ESCO001.0523.02103.001C_04180	-2.854	0	0	0
ESCO001.0523.01766.001C_01199	ESCO001.0523.02485.001C_03707	ESCO001.0523.02485.001C_03707	ESCO001.0523.02485.001C_03707	-2.44	0	0	0
ESCO001.0523.01736.001C_00642	ESCO001.0523.01736.001C_00642	ESCO001.0523.01736.001C_00642	ESCO001.0523.01736.001C_00642	-2.277	0	0	0
ESCO001.0523.01766.001C_01253	ESCO001.0523.02442.001C_00311	ESCO001.0523.01658.001C_04262	ESCO001.0523.01658.001C_04262	-3.62	0	0	0
ESCO001.0523.01736.001C_00604	YEPS001.0523.00003.001C_01309	YEPS001.0523.00003.001C_01309	YEPS001.0523.00003.001C_01309	4.242	0	1	1
ESCO001.0523.01736.001C_00603	YEPS001.0523.00003.001C_01308	YESI001.0523.00001.001C_02279	PHLA001.0523.00004.001C_03591	3.115	0	1	0
ESCO001.0523.01736.001C_00602	YEPS001.0523.00003.001C_01307	DETS001.0523.00001.001C_02667	CLBO001.0523.00056.002P_03959	3.61	0	1	1
ESCO001.0523.01736.001C_00601	SAEN001.0523.00406.001C_02083	SAEN001.0523.00406.001C_02083	SAEN001.0523.00406.001C_02083	-1.629	0	0	0
ESCO001.0523.01736.001C_00570	PAST001.0523.00003.001C_02447	SESP015.0523.00001.001C_01718	SESP015.0523.00001.001C_01718	-2.428	0	0	0
ESCO001.0523.01736.001C_00569	OBPR001.0523.00001.001C_02876	OBPR001.0523.00001.001C_02876	OBPR001.0523.00001.001C_02876	-1.344	0	0	0
ESCO001.0523.01736.001C_00568	SAEN001.0523.00573.001C_03671	SAEN001.0523.00573.001C_03671	SAEN001.0523.00573.001C_03671	-2.742	0	0	0
ESCO001.0523.01736.001C_00594	ESCO001.0523.01736.001C_00594	PRRE001.0523.00006.001C_02639	VIPA001.0523.00023.001C_01451	-2.252	0	0	0
ESCO001.0523.01736.001C_00549	ESCO001.0523.01017.001C_03541	ESCO001.0523.00879.001C_03211	PRRE001.0523.00028.001C_02848	-3.996	0	0	0
ESCO001.0523.01736.001C_00581	ESCO001.0523.01716.001C_02599	ESCO001.0523.02559.001C_04491	ESCO001.0523.02054.001C_03065	-2.588	0	0	0
ESCO001.0523.01736.001C_00580	KLPN001.0523.00831.001C_03835	KLPN001.0523.00831.001C_03835	KLPN001.0523.00831.001C_03835	1.061	0	0	0
ESCO001.0523.01736.001C_00576	ESCO001.0523.01684.001C_03431	CIFR001.0523.00107.001C_03614	CIFR001.0523.00107.001C_03614	-2.613	0	0	0
ESCO001.0523.01736.001C_00563	ESCO001.0523.01736.001C_00563	SEMA001.0523.00067.001C_03102	SEMA001.0523.00067.001C_03102	2.95	0	1	0
ESCO001.0523.01736.001C_00559	ESCO001.0523.00163.001C_00993	ESFE001.0523.00055.001C_02009	CIFR001.0523.00040.001C_01991	-1.108	0	0	0
ESCO001.0523.01736.001C_00530	CIPA001.0523.00002.001C_02542	CIPA001.0523.00002.001C_02542	ACJO001.0523.00010.001C_02916	-4.09	0	0	0
ESCO001.0523.01736.001C_00548	ESCO001.0523.00737.001C_03837	ESCO001.0523.00737.001C_03837	ESCO001.0523.00737.001C_03837	2.389	0	1	0
ESCO001.0523.01736.001C_00368	MOMO001.0523.00043.001C_02552	MOMO001.0523.00043.001C_02552	MOMO001.0523.00043.001C_02552	2.04	0	1	0
ESCO001.0523.01736.001C_00366	CISP008.0523.00001.001C_03018	CISP008.0523.00001.001C_03018	CISP008.0523.00001.001C_03018	3.688	0	1	1
ESCO001.0523.01736.001C_00365	ESCO001.0523.01736.001C_00365	ESCO001.0523.01736.001C_00365	ESCO001.0523.01736.001C_00365	2.133	0	1	0
ESCO001.0523.01736.001C_00363	PAST001.0523.00003.001C_03282	PAST001.0523.00003.001C_03282	PRRE001.0523.00001.001C_03064	3.89	0	1	1
ESCO001.0523.01736.001C_00362	ESCO001.0523.01736.001C_00362	ESCO001.0523.01736.001C_00362	ESCO001.0523.01736.001C_00362	-1.66	0	0	0
ESCO001.0523.01736.001C_00375	ESCO001.0523.00196.001C_04322	ESCO001.0523.00196.001C_04322	ESCO001.0523.00196.001C_04322	-1.663	0	0	0
ESCO001.0523.01736.001C_00374	ESCO001.0523.00944.001C_01283	VICH001.0523.00059.001C_02447	DILU001.0523.00001.001C_00194	-3.77	0	0	0			PDC-S16	PDC-S16_WP_183323738.1
ESCO001.0523.01736.001C_00373	ESCO001.0523.02532.001C_03666	VICA001.0523.00002.004P_05694	THSP020.0523.00001.001C_02628	-2.389	0	0	0
ESCO001.0523.01736.001C_00372	KLPN001.0523.01315.001C_03943	KLPN001.0523.01315.001C_03943	KLPN001.0523.01315.001C_03943	2.496	0	1	0
ESCO001.0523.01736.001C_00371	CRSA001.0523.00015.001C_02185	MOCA001.0523.00004.001C_01172	MOCA001.0523.00004.001C_01172	-2.035	0	0	0
ESCO001.0523.01736.001C_00370	ESFE001.0523.00042.001C_01903	PEBR001.0523.00019.001C_02243	PRMI001.0523.00007.001C_03447	1.991	0	1	0
ESCO001.0523.01736.001C_00369	ENKO001.0523.00007.001C_03963	ENKO001.0523.00007.001C_03963	ENKO001.0523.00007.001C_03963	4.145	0	1	1
ESCO001.0523.01736.001C_00061	ESCO001.0523.01736.001C_00061	ESCO001.0523.01736.001C_00061	ESCO001.0523.00246.001C_02303	-1.611	0	0	0
ESCO001.0523.01736.001C_00060	ESCO001.0523.01736.001C_00060	ESCO001.0523.01736.001C_00060	ENHO001.0523.00203.001C_03094	-3.79	0	0	0
ESCO001.0523.01736.001C_00058	ESCO001.0523.02152.001C_03129	RAAQ001.0523.00005.002P_04892	ACEQ001.0523.00016.001C_02044	-4.34	0	0	0
ESCO001.0523.01735.002P_04533	ESCO001.0523.01735.002P_04533	ESCO001.0523.01735.002P_04533	ESCO001.0523.01735.002P_04533	-0.532	0	0	0
ESCO001.0523.01735.002P_04532	ESCO001.0523.00311.006P_05316	ESCO001.0523.00311.006P_05316	ESCO001.0523.00311.006P_05316	0.8574	0	0	0
ESCO001.0523.01735.002P_04531	CIFR001.0523.00037.003P_04951	CIFR001.0523.00037.003P_04951	CIFR001.0523.00037.003P_04951	-3.197	0	0	0
ESCO001.0523.01766.001C_01601	PEAC003.0523.00001.001C_03718	PRRE001.0523.00023.002P_04166	PRRE001.0523.00023.002P_04166	-2.38	0	0	0
ESCO001.0523.01766.001C_01600	ESCO001.0523.00942.001C_04263	ESCO001.0523.02544.001C_02462	ESCO001.0523.02544.001C_02462	-2.588	0	0	0
ESCO001.0523.01766.001C_01599	KOSP006.0523.00001.001C_02893	KOSP006.0523.00001.001C_02893	KOSP006.0523.00001.001C_02893	1.621	0	1	0
ESCO001.0523.01766.001C_01598	ESCO001.0523.02415.001C_04395	ESCO001.0523.02415.001C_04395	ESCO001.0523.02415.001C_04395	-3.672	0	0	0
ESCO001.0523.01766.001C_01597	ESCO001.0523.02044.001C_03158	ESCO001.0523.02044.001C_03158	ESCO001.0523.02044.001C_03158	-3.232	0	0	0
ESCO001.0523.01766.001C_01595	ESCO001.0523.00998.001C_03078	SAEN001.0523.01040.001C_02753	MAOC001.0523.00001.001C_03210	-0.1268	0	0	0
ESCO001.0523.01766.001C_01592	ESCO001.0523.00754.001C_01435	ESCO001.0523.00754.001C_01435	ESCO001.0523.00754.001C_01435	1.798	0	1	0
ESCO001.0523.01766.001C_01591	ESMA001.0523.00002.001C_01327	ESMA001.0523.00002.001C_01327	ESMA001.0523.00002.001C_01327	0.675	0	0	0
ESCO001.0523.01766.001C_01590	ESCO001.0523.01766.001C_02363	ESCO001.0523.01766.001C_02363	ESCO001.0523.01766.001C_02363	-3.51	0	0	0
ESCO001.0523.01766.001C_01607	SHFL001.0523.00079.001C_02635	ERPY001.0523.00005.001C_03254	ERPY001.0523.00005.001C_03254	-4.004	0	0	0
ESCO001.0523.01766.001C_01606	KOSP006.0523.00001.001C_00288	KOSP006.0523.00001.001C_00288	KOSP006.0523.00001.001C_00288	0.6016	0	0	0
ESCO001.0523.01766.001C_01605	CISP040.0523.00001.001C_01999	PEOD001.0523.00001.001C_03295	PEOD001.0523.00001.001C_03295	-2.465	0	0	0
ESCO001.0523.01766.001C_01603	ESCO001.0523.01126.001C_02191	PHAK001.0523.00001.001C_00320	PHAK001.0523.00001.001C_00320	-3.479	0	0	0
ESCO001.0523.01735.001C_03736	ESCO001.0523.00884.001C_00939	ESCO001.0523.00811.001C_00902	ESCO001.0523.00811.001C_00902	1.4375	0	1	0
ESCO001.0523.01766.001C_01756	ESMA001.0523.00009.001C_04605	KLVA001.0523.00046.001C_04227	KLVA001.0523.00046.001C_04227	-0.8027	0	0	0
ESCO001.0523.01735.001C_03635	ESCO001.0523.01943.001C_03746	ESCO001.0523.01943.001C_03746	ESCO001.0523.01943.001C_03746	-2.94	0	0	0
ESCO001.0523.01766.001C_01769	ESCO001.0523.01344.001C_00912	YESP001.0523.00001.001C_01517	SKSP001.0523.00001.001C_02197	4.316	0	1	1	AbiU	AbiU__AbiU
ESCO001.0523.01766.001C_01768	KLSP018.0523.00001.001C_04701	KLSP018.0523.00001.001C_04701	KLSP018.0523.00001.001C_04701	3.842	0	1	1			GAO_19	PD-T7-2_A_WP_075189553.1
ESCO001.0523.01766.001C_01767	PAAG001.0523.00010.003P_04588	ALME002.0523.00004.001C_02365	ALME002.0523.00004.001C_02365	3.5	0	1	1			GAO_19	PD-T7-2_B_WP_009660643.1
ESCO001.0523.01766.001C_01789	ESCO001.0523.01948.001C_03598	ESCO001.0523.02076.001C_03410	ESCO001.0523.02076.001C_03410	-1.939	0	0	0
ESCO001.0523.01766.001C_01788	SHFL001.0523.00029.001C_03044	ESCO001.0523.00104.001C_00574	ESCO001.0523.01383.001C_01120	-1.892	0	0	0
ESCO001.0523.01735.001C_02244	ESCO001.0523.01735.001C_02244	DISP010.0523.00001.001C_02926	DISP010.0523.00001.001C_02926	3.467	0	1	1
ESCO001.0523.01735.001C_01920	PRMI001.0523.00088.001C_01234	PRMI001.0523.00088.001C_01234	PRMI001.0523.00088.001C_01234	-2.63	0	0	0
ESCO001.0523.01735.001C_01919	PRAL001.0523.00002.001C_00735	PRAL001.0523.00002.001C_00735	PRAL001.0523.00002.001C_00735	-4.043	0	0	0
ESCO001.0523.01735.001C_01917	KEAL001.0523.00001.001C_02812	VIAR001.0523.00001.002C_03780	ANIS001.0523.00001.001C_01379	3.865	0	1	1			RM_type_I	MTase_I_00010
ESCO001.0523.01735.001C_01916	ESCO001.0523.01735.001C_01916	PSAR001.0523.00001.001C_02781	ESCO001.0523.01484.001C_04173	3.002	0	1	0			RM_type_I	Specificity_I_00047
ESCO001.0523.01735.001C_01882	ESCO001.0523.01108.001C_03529	ESCO001.0523.01108.001C_03529	ESCO001.0523.01108.001C_03529	3.139	0	1	0
ESCO001.0523.01735.001C_01881	ESCO001.0523.00525.001C_01113	LESP025.0523.00001.001C_04014	LESP025.0523.00001.001C_04014	-3.793	0	0	0
ESCO001.0523.01735.001C_01880	ESCO001.0523.01674.001C_03794	ESCO001.0523.01674.001C_03794	ESCO001.0523.01674.001C_03794	-1.982	0	0	0
ESCO001.0523.01735.001C_01879	ESCO001.0523.01250.001C_01227	MIGA001.0523.00001.001C_03622	MIGA001.0523.00001.001C_03622	-2.418	0	0	0
ESCO001.0523.01735.001C_01915	PSSP199.0523.00001.002C_03659	VICH001.0523.00032.001C_01883	PSCR002.0523.00002.001C_00980	3.342	0	1	1
ESCO001.0523.01735.001C_01914	ESCO001.0523.00280.001C_04073	PSAT001.0523.00001.001C_01221	ESCO001.0523.01736.001C_01177	3.203	0	1	1
ESCO001.0523.01735.001C_01912	ESCO001.0523.01673.001C_03486	PSSP055.0523.00001.001C_00423	CYSP001.0523.00001.001C_00053	-4.027	0	0	0
ESCO001.0523.01735.001C_01911	PRST001.0523.00008.001C_03807	PRRE001.0523.00016.001C_00897	PRRE001.0523.00016.001C_00897	2.107	0	1	0
ESCO001.0523.01735.001C_01910	PRRE001.0523.00001.001C_00896	MOMO001.0523.00029.001C_03213	MOMO001.0523.00029.001C_03213	-2.7	0	0	0
ESCO001.0523.01735.001C_01901	ESCO001.0523.01735.001C_01901	ESCO001.0523.01735.001C_01901	ESCO001.0523.01735.001C_01901	-0.4153	0	0	0
ESCO001.0523.01735.001C_01876	KORA001.0523.00002.001C_04640	XACA001.0523.00075.001C_02856	LISP005.0523.00001.001C_00180	1.806	0	1	0			zorya_type_I	ZorB1_00004
ESCO001.0523.01735.001C_01875	ESCO001.0523.01320.001C_03610	ESCO001.0523.01320.001C_03610	AECA001.0523.00013.001C_01069	3.229	0	1	1			zorya_type_I	ZorA1_00009
ESCO001.0523.01735.001C_01873	ESCO001.0523.01108.001C_03520	ESCO001.0523.01320.001C_03607	KLPN001.0523.00800.001C_01499	3.139	0	1	0	RM_Type_I	RM__Type_I_S	RM_type_I	Specificity_I_00041
ESCO001.0523.01735.001C_01872	ESCO001.0523.02027.001C_01133	SHDE001.0523.00001.001C_02178	SHDE001.0523.00001.001C_02178	3.842	0	1	1			PDC-S11	PDC-S11_WP_158522352.1
ESCO001.0523.01735.001C_01871	SESP002.0523.00002.001C_00026	LUAM001.0523.00001.001C_03640	XYTA001.0523.00010.001C_01437	4.023	0	1	1			RM_type_I	REase_I_00001
ESCO001.0523.01735.001C_01870	HAPA003.0523.00003.001C_03575	AECA001.0523.00027.001C_01136	VISP001.0523.00004.001C_00565	3.283	0	1	1
ESCO001.0523.01735.001C_01869	ESCO001.0523.00525.001C_01125	CIFR001.0523.00069.001C_03619	CIFR001.0523.00069.001C_03619	3.283	0	1	1
ESCO001.0523.01735.001C_01868	ESCO001.0523.00713.001C_03202	AECA001.0523.00024.001C_03547	MASE001.0523.00001.001C_02851	-2.775	0	0	0
ESCO001.0523.01766.001C_02197	ESCO001.0523.00728.001C_02722	ESCO001.0523.00804.001C_02508	ESCO001.0523.00804.001C_02508	-3.916	0	0	0
ESCO001.0523.01735.001C_01878	ESCO001.0523.00005.001C_00451	PSSP134.0523.00001.001C_03035	AEVE001.0523.00028.001C_03899	3.553	0	1	1	Zorya_TypeI	Zorya_TypeI__ZorD	zorya_type_I	ZorD1_00006
ESCO001.0523.01735.001C_01877	ESCO001.0523.01471.001C_00999	ESCO001.0523.01471.001C_00999	ESCO001.0523.01471.001C_00999	1.933	0	1	0	Zorya_TypeI	Zorya_TypeI__ZorC	zorya_type_I	ZorC1_00012
ESCO001.0523.01735.001C_01825	ESCO001.0523.02157.001C_01058	ESCO001.0523.02157.001C_01058	ESCO001.0523.02157.001C_01058	-3.438	0	0	0
ESCO001.0523.01766.001C_02367	ESFE001.0523.00004.001C_00813	ESFE001.0523.00004.001C_00813	ESFE001.0523.00004.001C_00813	2.186	0	1	0
ESCO001.0523.01766.001C_02366	KOSP006.0523.00001.001C_00280	KOSP006.0523.00001.001C_00280	KOSP006.0523.00001.001C_00280	-2.441	0	0	0
ESCO001.0523.01766.001C_02365	ESCO001.0523.00821.001C_02263	ESCO001.0523.00821.001C_02263	ESCO001.0523.00821.001C_02263	0.18	0	0	0
ESCO001.0523.01766.001C_02362	ESCO001.0523.00120.001C_04412	ESCO001.0523.00065.001C_00250	ESCO001.0523.00065.001C_00250	-3.062	0	0	0
ESCO001.0523.01766.001C_02361	ESCO001.0523.01958.001C_02045	ESCO001.0523.01958.001C_02045	ESCO001.0523.01958.001C_02045	-3.682	0	0	0
ESCO001.0523.01766.001C_02360	ESCO001.0523.01406.001C_00540	ESCO001.0523.01406.001C_00540	ESCO001.0523.01406.001C_00540	-2.18	0	0	0
ESCO001.0523.01766.001C_02384	ESCO001.0523.02044.001C_02332	ESCO001.0523.02044.001C_02332	ESCO001.0523.02044.001C_02332	-2.174	0	0	0
ESCO001.0523.01766.001C_02383	ESCO001.0523.02544.001C_02463	ESFE001.0523.00046.001C_01282	SEFO001.0523.00001.001C_01744	2.32	0	1	0
ESCO001.0523.01766.001C_02381	SAEN001.0523.00424.001C_04399	SAEN001.0523.00424.001C_04399	SAEN001.0523.00424.001C_04399	-0.7036	0	0	0
ESCO001.0523.01766.001C_02380	ESCO001.0523.01344.001C_01566	ESCO001.0523.01344.001C_01566	ESCO001.0523.01344.001C_01566	-0.6865	0	0	0
ESCO001.0523.01766.001C_02379	ESCO001.0523.01477.001C_02747	PHAK001.0523.00001.001C_00320	PHAK001.0523.00001.001C_00320	-3.555	0	0	0
ESCO001.0523.01766.001C_02377	BRIZ001.0523.00001.001C_03906	PHAS001.0523.00001.001C_00958	PHAS001.0523.00001.001C_00958	-3.861	0	0	0
ESCO001.0523.01766.001C_02374	ESCO001.0523.00574.001C_02331	ESCO001.0523.00149.001C_04721	ESCO001.0523.00149.001C_04721	-0.6616	0	0	0
ESCO001.0523.01766.001C_02372	ESCO001.0523.01707.001C_02427	ESCO001.0523.00120.001C_04402	ESCO001.0523.00120.001C_04402	-0.4446	0	0	0
ESCO001.0523.01735.001C_01389	ESCO001.0523.01735.001C_01389	ESCO001.0523.01735.001C_01389	ESCO001.0523.01735.001C_01389	-2.945	0	0	0
ESCO001.0523.01735.001C_00995	ESCO001.0523.01735.001C_00995	ESCO001.0523.01735.001C_00995	ESCO001.0523.01735.001C_00995	-0.4592	0	0	0
ESCO001.0523.01735.001C_00621	ESCO001.0523.01902.001C_03301	ESCO001.0523.01488.001C_01481	ESCO001.0523.01488.001C_01481	1.924	0	1	0
ESCO001.0523.01766.001C_02654	ESCO001.0523.00303.001C_00366	RASP011.0523.00001.001C_03376	RASP011.0523.00001.001C_03376	-4.395	0	0	0
ESCO001.0523.01735.001C_00203	ESCO001.0523.01291.001C_01889	ESCO001.0523.01291.001C_01889	PASP083.0523.00001.001C_02334	-3.885	0	0	0
ESCO001.0523.01735.001C_00153	ESCO001.0523.01950.001C_01848	ESCO001.0523.01950.001C_01848	ESCO001.0523.01950.001C_01848	-3.625	0	0	0
ESCO001.0523.01735.001C_00152	ESCO001.0523.00807.001C_01897	SCGO001.0523.00001.001C_02597	SCGO001.0523.00001.001C_02597	-2.281	0	0	0
ESCO001.0523.01735.001C_00151	ESCO001.0523.01082.001C_00131	ESCO001.0523.00568.001C_02318	ESCO001.0523.00568.001C_02318	-2.646	0	0	0
ESCO001.0523.01735.001C_00150	ESCO001.0523.01195.001C_00164	ESCO001.0523.01195.001C_00164	ESCO001.0523.01195.001C_00164	-3.402	0	0	0
ESCO001.0523.01735.001C_00092	ESCO001.0523.02299.001C_02246	SAEN001.0523.01247.001C_01651	SAEN001.0523.01247.001C_01651	-4.043	0	0	0
ESCO001.0523.01735.001C_00091	ESCO001.0523.02299.001C_02247	CIFR001.0523.00009.001C_02343	CIFR001.0523.00009.001C_02343	-3.316	0	0	0
ESCO001.0523.01735.001C_00084	ESCO001.0523.01959.001C_01328	ESCO001.0523.01959.001C_01328	VIPE002.0523.00001.001C_03457	-0.2394	0	0	0
ESCO001.0523.01735.001C_00082	ESCO001.0523.01735.001C_00082	ESCO001.0523.01735.001C_00082	ESCO001.0523.01735.001C_00082	-4.137	0	0	0
ESCO001.0523.01735.001C_00081	ESCO001.0523.01523.001C_02716	aniMERO001.0424.00001.004C_001i_09520	aniCESC001.0424.00001.616C_001b_12016	-3.588	0	0	0
ESCO001.0523.01735.001C_00094	ESCO001.0523.02299.001C_02244	CIYO001.0523.00001.001C_01725	ESCO001.0523.00117.001C_02720	1.168	0	1	0
ESCO001.0523.01735.001C_00093	ESCO001.0523.02298.001C_02591	CISE001.0523.00001.001C_01717	KOCO001.0523.00003.001C_01604	-2.098	0	0	0
ESCO001.0523.01735.001C_00090	ESCO001.0523.02299.001C_02248	CIYO001.0523.00001.001C_01721	CIYO001.0523.00001.001C_01721	-4.273	0	0	0
ESCO001.0523.01735.001C_00088	SAEN001.0523.00407.001C_01708	PEPA001.0523.00011.001C_02819	ACSP084.0523.00001.001C_00919	-4.297	0	0	0
ESCO001.0523.01735.001C_00028	ESCO001.0523.01610.001C_03628	ESCO001.0523.00901.001C_01056	CIWE001.0523.00006.001C_01843	-2.645	0	0	0
ESCO001.0523.01735.001C_00027	ESCO001.0523.00901.001C_01055	CENE001.0523.00001.001C_04342	ESCO001.0523.01682.001C_03651	-2.326	0	0	0
ESCO001.0523.01734.006P_04954	KLPN001.0523.00486.007P_05659	KLPN001.0523.00486.007P_05659	KLPN001.0523.00486.007P_05659	-3.139	0	0	0
ESCO001.0523.01734.005P_04950	ENSP002.0523.00001.005P_05081	ESCO001.0523.01102.004P_05109	ESCO001.0523.01102.004P_05109	1.106	0	1	0
ESCO001.0523.01734.005P_04949	ENHO001.0523.00177.003P_05298	ERSP001.0523.00001.004P_03656	ERSP001.0523.00001.004P_03656	-3.432	0	0	0
ESCO001.0523.01734.005P_04948	CIPO001.0523.00005.004P_04954	ENKO001.0523.00004.007P_05116	ENKO001.0523.00004.007P_05116	-2.332	0	0	0
ESCO001.0523.01734.005P_04947	ERSP003.0523.00001.001C_01815	ESCO001.0523.02529.004P_05170	PSPS003.0523.00001.007P_04829	-3.016	0	0	0
ESCO001.0523.01734.003P_04930	ESCO001.0523.02007.002P_04746	KLPN001.0523.00949.001C_03024	KLPN001.0523.00949.001C_03024	-4.508	0	0	0
ESCO001.0523.01766.001C_02830	ESCO001.0523.00849.001C_01771	LESP025.0523.00001.001C_02976	LESP025.0523.00001.001C_02976	-3.814	0	0	0
ESCO001.0523.01735.001C_00005	ESCO001.0523.01344.001C_01010	SEIN001.0523.00001.001C_01925	SEIN001.0523.00001.001C_01925	3.795	0	1	1	Retron_IV	Retron_IV__2TM	retron_IV	retron_type_IV_2tm_cluster826_1
ESCO001.0523.01735.001C_00004	ESCO001.0523.02044.001C_02891	PRSP007.0523.00001.001C_02155	AEVE001.0523.00024.001C_00606	3.467	0	1	1	Retron_IV	Retron__RT_Tot	retron_IV	retron_IV
ESCO001.0523.01734.003P_04912	ESCO001.0523.01122.003P_05243	ENHO001.0523.00123.001C_01245	ENHO001.0523.00123.001C_01245	-1.247	0	0	0
ESCO001.0523.01734.003P_04911	KLPN001.0523.01155.001C_02929	SERU001.0523.00004.001C_02081	SERU001.0523.00004.001C_02081	-3.482	0	0	0
ESCO001.0523.01734.003P_04910	ESCO001.0523.01224.004P_04912	ESCO001.0523.01914.002P_04918	ESCO001.0523.01914.002P_04918	-3.2	0	0	0
ESCO001.0523.01734.003P_04939	SHFL001.0523.00037.003P_05089	KLGR001.0523.00003.001C_01609	KLQU001.0523.00085.001C_03046	-2.21	0	0	0
ESCO001.0523.01734.003P_04938	SHFL001.0523.00037.003P_05088	SHFL001.0523.00037.003P_05088	STST001.0523.00004.001C_02653	-3.002	0	0	0
ESCO001.0523.01766.001C_02879	ESMA001.0523.00010.001C_02807	KLMI001.0523.00035.001C_04866	PASP032.0523.00001.002P_04867	0.922	0	0	0
ESCO001.0523.01766.001C_02878	DIZE001.0523.00011.001C_00915	KLMI001.0523.00035.001C_04866	PASP032.0523.00001.002P_04867	0.9434	0	0	0
ESCO001.0523.01766.001C_02903	ESCO001.0523.00810.001C_01891	DIDA001.0523.00005.001C_03557	DIDA001.0523.00005.001C_03557	-4.195	0	0	0
ESCO001.0523.01766.001C_02902	ESCO001.0523.02086.001C_00652	SESP025.0523.00001.001C_04105	SESP025.0523.00001.001C_04105	3.629	0	1	1
ESCO001.0523.01766.001C_02901	ESCO001.0523.01406.001C_01082	VIPA001.0523.00005.002C_03658	VIPA001.0523.00005.002C_03658	2.225	0	1	0
ESCO001.0523.01766.001C_02900	SAEN001.0523.01146.001C_02011	SAEN001.0523.01146.001C_02011	SAEN001.0523.01146.001C_02011	-2.787	0	0	0
ESCO001.0523.01766.001C_02896	ESCO001.0523.02044.001C_01818	PEVE001.0523.00003.001C_03424	PEVE001.0523.00003.001C_03424	4.05	0	1	1
ESCO001.0523.01766.001C_02895	SAEN001.0523.00162.001C_04182	SAEN001.0523.00162.001C_04182	SAEN001.0523.00162.001C_04182	2.725	0	1	0
ESCO001.0523.01766.001C_02882	ESCO001.0523.01344.001C_02068	CIFR001.0523.00098.001C_01637	LEAM001.0523.00005.001C_01412	4.176	0	1	1
ESCO001.0523.01766.001C_02880	ESCO001.0523.01483.001C_01914	ESCO001.0523.01134.001C_03745	ESCO001.0523.01134.001C_03745	0.4487	0	0	0
ESCO001.0523.01766.001C_02917	ESCO001.0523.01792.001C_01826	ESCO001.0523.01324.001C_03118	ESCO001.0523.01324.001C_03118	-1.56	0	0	0
ESCO001.0523.01766.001C_02915	ESCO001.0523.02083.001C_02440	VINA001.0523.00003.002C_04319	VINA001.0523.00003.002C_04319	-1.073	0	0	0
ESCO001.0523.01766.001C_02914	ESCO001.0523.02083.001C_02439	ESCO001.0523.02083.001C_02439	ESCO001.0523.02083.001C_02439	1.798	0	1	0
ESCO001.0523.01766.001C_02907	ESAL001.0523.00029.001C_01978	ESAL001.0523.00029.001C_01978	ESAL001.0523.00029.001C_01978	3.19	0	1	1
ESCO001.0523.01734.003P_04909	ESCO001.0523.01590.002P_04568	ESCO001.0523.01590.002P_04568	ESCO001.0523.00149.001C_02921	-0.8296	0	0	0
ESCO001.0523.01734.003P_04907	ESCO001.0523.00262.003P_05046	ESCO001.0523.00931.001C_01539	ESCO001.0523.00202.001C_01329	-1.829	0	0	0
ESCO001.0523.01734.003P_04904	ESCO001.0523.00332.003P_04882	ESCO001.0523.00332.003P_04882	ESCO001.0523.00332.003P_04882	-2.82	0	0	0
ESCO001.0523.01734.003P_04903	ESCO001.0523.02227.002P_05719	LEAD002.0523.00007.001C_00880	PRRE001.0523.00032.001C_02904	-3.316	0	0	0
ESCO001.0523.01734.003P_04900	ESCO001.0523.01598.003P_05062	ESCO001.0523.00523.003P_05551	ESCO001.0523.01901.003P_05066	-1.4375	0	0	0
ESCO001.0523.01734.003P_04898	ESCO001.0523.01868.003P_04868	ESCO001.0523.01868.003P_04868	ESCO001.0523.01868.003P_04868	-3.812	0	0	0
ESCO001.0523.01766.001C_02975	SEPL001.0523.00005.001C_03572	COPR002.0523.00002.001C_03829	COPR002.0523.00002.001C_03829	-4.54	0	0	0
ESCO001.0523.01766.001C_02974	ESCO001.0523.00200.001C_01707	PSSP120.0523.00001.001C_03431	PSSP236.0523.00001.001C_01865	-3.31	0	0	0
ESCO001.0523.01766.001C_02973	KLPN001.0523.00800.001C_03763	KLPN001.0523.00800.001C_03763	KLPN001.0523.00800.001C_03763	-0.874	0	0	0
ESCO001.0523.01766.001C_02972	KLOX001.0523.00018.001C_04380	SEMA001.0523.00017.001C_01258	SHZO001.0523.00002.005P_04965	-1.535	0	0	0
ESCO001.0523.01766.001C_02993	ESCO001.0523.00472.001C_02614	ESCO001.0523.00472.001C_02614	GRHO001.0523.00002.001C_01531	-3.727	0	0	0
ESCO001.0523.01766.001C_02992	ESCO001.0523.00472.001C_02615	ESCO001.0523.00472.001C_02615	VIAL001.0523.00002.001C_00011	-3.846	0	0	0
ESCO001.0523.01766.001C_02991	ESCO001.0523.00472.001C_02616	THZO001.0523.00001.001C_02279	THZO001.0523.00001.001C_02279	-2.383	0	0	0
ESCO001.0523.01766.001C_02990	ESCO001.0523.00472.001C_02617	ALON001.0523.00001.001C_00834	MAFE001.0523.00001.001C_01134	-4.25	0	0	0
ESCO001.0523.01766.001C_02989	ESCO001.0523.00472.001C_02618	CAAR001.0523.00001.001C_00149	BUHU001.0523.00001.001C_00425	-3.84	0	0	0
ESCO001.0523.01766.001C_02988	ESCO001.0523.00104.001C_04021	FRSP001.0523.00001.001C_00474	FRSP001.0523.00001.001C_00474	-3.72	0	0	0
ESCO001.0523.01766.001C_02987	ESCO001.0523.00472.001C_02620	PRTE001.0523.00004.001C_00382	AMAT001.0523.00001.001C_00709	-3.787	0	0	0
ESCO001.0523.01766.001C_02986	ESCO001.0523.00472.001C_02621	VIPO003.0523.00001.001C_00149	VIFL001.0523.00011.001C_00162	-4.086	0	0	0
ESCO001.0523.01766.001C_02985	ESCO001.0523.00472.001C_02622	ESCO001.0523.00472.001C_02622	ESCO001.0523.00472.001C_02622	-4.07	0	0	0
ESCO001.0523.01766.001C_02984	ESCO001.0523.02044.001C_01730	ESCO001.0523.02044.001C_01730	ESCO001.0523.02044.001C_01730	-3.615	0	0	0
ESCO001.0523.01766.001C_02983	ESCO001.0523.02044.001C_01731	ESCO001.0523.02044.001C_01731	ESCO001.0523.02044.001C_01731	-2.926	0	0	0
ESCO001.0523.01734.003P_04860	ESCO001.0523.01118.003P_04803	ESCO001.0523.01041.001C_03069	ESCO001.0523.01041.001C_03069	-1.631	0	0	0
ESCO001.0523.01734.003P_04852	ESCO001.0523.01661.003P_05074	ESCO001.0523.00495.003P_05327	ESFE001.0523.00005.002P_04557	-1.526	0	0	0
ESCO001.0523.01734.003P_04848	ESCO001.0523.01661.003P_05070	ESCO001.0523.01661.003P_05070	ESCO001.0523.01661.003P_05070	3.092	0	1	0
ESCO001.0523.01734.003P_04847	ESCO001.0523.00428.003P_04959	ESCO001.0523.00428.003P_04959	ESCO001.0523.00428.003P_04959	-4.15	0	0	0
ESCO001.0523.01734.003P_04846	ESCO001.0523.02478.003P_04986	ESCO001.0523.02478.003P_04986	ESCO001.0523.02478.003P_04986	-3.396	0	0	0
ESCO001.0523.01734.003P_04857	ESCO001.0523.01734.003P_04857	ESCO001.0523.00996.003P_04845	ESCO001.0523.01270.004P_05239	0.574	0	0	0
ESCO001.0523.01734.003P_04843	ESCO001.0523.01620.004P_04908	ESCO001.0523.02198.002P_05646	ESCO001.0523.02198.002P_05646	1.426	0	1	0
ESCO001.0523.01734.002P_04788	ESCO001.0523.00056.002P_04899	ESCO001.0523.00056.002P_04899	ESCO001.0523.00056.002P_04899	-2.77	0	0	0
ESCO001.0523.01766.001C_03277	SHBO001.0523.00011.001C_02464	ESCO001.0523.02093.001C_01685	ESCO001.0523.02299.001C_02549	-0.10925	0	0	0
ESCO001.0523.01766.001C_03297	ENAS001.0523.00012.001C_03184	AZCH001.0523.00003.002P_04861	KLVA001.0523.00069.001C_03365	-4.57	0	0	0
ESCO001.0523.01734.001C_04092	ESCO001.0523.01731.001C_03960	ESCO001.0523.01731.001C_03960	CIAM001.0523.00011.001C_05007	-4.11	0	0	0
ESCO001.0523.01734.001C_04082	ESCO001.0523.01523.001C_00386	ERTR001.0523.00002.001C_01387	ERTR001.0523.00002.001C_01387	-3.064	0	0	0
ESCO001.0523.01734.001C_04081	ENAS001.0523.00017.001C_03987	ENAS001.0523.00017.001C_03987	ENAS001.0523.00017.001C_03987	2.785	0	1	0
ESCO001.0523.01734.001C_04080	ESCO001.0523.01775.001C_03986	ESCO001.0523.01775.001C_03986	ESCO001.0523.01775.001C_03986	-0.6016	0	0	0
ESCO001.0523.01734.001C_04079	PRMI001.0523.00094.001C_00481	PRMI001.0523.00094.001C_00481	PEBR001.0523.00002.001C_04079	-3.75	0	0	0
ESCO001.0523.01734.001C_04070	KLQU001.0523.00048.001C_04174	DISP003.0523.00001.001C_03046	VIZI001.0523.00001.001C_02639	4.05	0	1	1			retron_II-A	retron_type_II_A1_ndt_cluster42_2
ESCO001.0523.01734.001C_04069	KLPN001.0523.01066.001C_04476	DISP003.0523.00001.001C_03045	PSSH003.0523.00001.001C_00450	3.104	0	1	0			retron_II-A	retron_II-A1
ESCO001.0523.01734.001C_04063	ESCO001.0523.01333.001C_00863	ESCO001.0523.01333.001C_00863	ESCO001.0523.01333.001C_00863	-4.36	0	0	0
ESCO001.0523.01734.001C_04057	SHSO001.0523.00015.002P_04913	SAEN001.0523.01033.003P_04932	ESAL001.0523.00010.002P_04885	0.01743	0	0	0
ESCO001.0523.01734.001C_04056	ESCO001.0523.02488.003P_04735	ESFE001.0523.00041.001C_02570	ESAL001.0523.00067.002P_04805	-3.887	0	0	0
ESCO001.0523.01734.001C_04055	SAEN001.0523.01131.002P_04912	SAEN001.0523.00289.002P_04572	ACYI001.0523.00001.001C_00550	-3.533	0	0	0
ESCO001.0523.01734.001C_04031	ESCO001.0523.01196.001C_00526	ESCO001.0523.01196.001C_00526	ESCO001.0523.01196.001C_00526	-2.053	0	0	0
ESCO001.0523.01734.001C_03667	CIFA001.0523.00001.001C_00601	SOPR001.0523.00001.001C_03863	SOPR001.0523.00001.001C_03863	-4.18	0	0	0
ESCO001.0523.01734.001C_03662	CIFR001.0523.00009.001C_01966	YERO001.0523.00001.001C_03147	YERO001.0523.00001.001C_03147	-4.562	0	0	0
ESCO001.0523.01734.001C_03661	CIAM001.0523.00011.001C_03370	XEBU001.0523.00001.001C_00260	THIT001.0523.00001.001C_01746	-3.748	0	0	0
ESCO001.0523.01734.001C_03660	SOPR001.0523.00001.001C_03856	PHTH001.0523.00001.001C_00064	STIN005.0523.00001.001C_01886	-4.17	0	0	0
ESCO001.0523.01734.001C_03658	EDHO001.0523.00002.001C_01512	EDHO001.0523.00002.001C_01512	GEFE001.0523.00001.001C_04008	-4.547	0	0	0
ESCO001.0523.01766.001C_03566	ESCO001.0523.01840.001C_01154	ENCL003.0523.00012.001C_03578	ENCL003.0523.00012.001C_03578	-2.545	0	0	0
ESCO001.0523.01766.001C_03581	SAEN001.0523.00808.001C_01117	ENSP006.0523.00001.001C_03482	ENSP006.0523.00001.001C_03482	4.023	0	1	1			Paris	DUF4435
ESCO001.0523.01766.001C_03580	ENSP006.0523.00001.001C_03483	PRSP007.0523.00001.001C_01611	PSPH003.0523.00001.001C_03635	3.969	0	1	1			Paris	AAA_21
ESCO001.0523.01766.001C_03575	ESCO001.0523.01839.001C_04715	ESCO001.0523.01383.001C_01120	ESCO001.0523.01383.001C_01120	-1.595	0	0	0
ESCO001.0523.01766.001C_03574	ESFE001.0523.00015.001C_03377	ESCO001.0523.00958.001C_04611	KLIN001.0523.00004.001C_02417	-1.537	0	0	0
ESCO001.0523.01766.001C_03572	ESCO001.0523.02490.001C_02232	ESCO001.0523.00417.001C_00676	CRSA001.0523.00001.001C_02192	-1.092	0	0	0
ESCO001.0523.01766.001C_03599	CRSA001.0523.00014.001C_03423	PAAG001.0523.00014.001C_00064	PAAG001.0523.00014.001C_00064	-2.787	0	0	0
ESCO001.0523.01766.001C_03597	ENLU001.0523.00021.001C_03504	ENLU001.0523.00021.001C_03504	ENLU001.0523.00021.001C_03504	3.629	0	1	1
ESCO001.0523.01766.001C_03596	CISP042.0523.00001.001C_01122	PESP006.0523.00001.001C_02403	STMA001.0523.00014.001C_00177	2.62	0	1	0
ESCO001.0523.01766.001C_03611	ESCO001.0523.01982.001C_01188	ESCO001.0523.01982.001C_01188	ESCO001.0523.01982.001C_01188	3.729	0	1	1
ESCO001.0523.01766.001C_03609	SAEN001.0523.00506.001C_04412	SAEN001.0523.00506.001C_04412	KLMI001.0523.00021.001C_00933	2.475	0	1	0
ESCO001.0523.01766.001C_03800	ESCO001.0523.01428.001C_03205	ESCO001.0523.01428.001C_03205	ESCO001.0523.01428.001C_03205	-1.798	0	0	0
ESCO001.0523.01766.001C_03799	ESCO001.0523.00464.001C_00980	ESCO001.0523.00464.001C_00980	ESCO001.0523.00464.001C_00980	0.2113	0	0	0
ESCO001.0523.01766.001C_03795	ESCO001.0523.01302.001C_03637	ESCO001.0523.01302.001C_03637	ESCO001.0523.01302.001C_03637	-2.738	0	0	0
ESCO001.0523.01766.001C_03794	ESCO001.0523.00814.001C_01284	ESCO001.0523.00814.001C_01284	ESCO001.0523.00814.001C_01284	2.16	0	1	0
ESCO001.0523.01766.001C_03792	ESCO001.0523.01343.001C_02991	CIAM001.0523.00011.001C_02278	PRST001.0523.00011.001C_02775	2.732	0	1	0
ESCO001.0523.01734.001C_02728	ESCO001.0523.00514.001C_01103	KLAE001.0523.00016.001C_04422	PRVU001.0523.00001.001C_02931	-3.38	0	0	0
ESCO001.0523.01734.001C_02727	ESCO001.0523.02286.001C_03331	ENCL003.0523.00007.001C_03867	ENCL003.0523.00007.001C_03867	-2.229	0	0	0
ESCO001.0523.01734.001C_02726	ESCO001.0523.01091.001C_00802	PADI002.0523.00005.001C_01799	PADI002.0523.00005.001C_01799	1.278	0	1	0
ESCO001.0523.01734.001C_02721	ESCO001.0523.01240.001C_00436	ESCO001.0523.01240.001C_00436	ESCO001.0523.01240.001C_00436	0.2255	0	0	0
ESCO001.0523.01734.001C_02705	ESCO001.0523.00211.001C_03737	ESCO001.0523.00211.001C_03737	ESCO001.0523.00211.001C_03737	-2.336	0	0	0
ESCO001.0523.01734.001C_02674	SHFL001.0523.00024.001C_03591	SHFL001.0523.00042.001C_02246	ESCO001.0523.00117.001C_00481	-2.336	0	0	0
ESCO001.0523.01766.001C_03949	ESCO001.0523.01344.001C_03147	ESCO001.0523.01344.001C_03147	ESCO001.0523.01344.001C_03147	-4.12	0	0	0
ESCO001.0523.01766.001C_03948	ESAL001.0523.00064.001C_00824	ESAL001.0523.00064.001C_00824	ESAL001.0523.00064.001C_00824	3.242	0	1	1
ESCO001.0523.01734.001C_01780	KLPN001.0523.00049.001C_01685	BUSP014.0523.00001.003C_07432	PSSP003.0523.00001.001C_03067	-3.74	0	0	0
ESCO001.0523.01734.001C_01779	KLPN001.0523.00613.001C_01650	KLPN001.0523.00613.001C_01650	KLPN001.0523.00613.001C_01650	-4.35	0	0	0
ESCO001.0523.01734.001C_01778	KLPN001.0523.01022.001C_01686	KLPN001.0523.01022.001C_01686	KLPN001.0523.01022.001C_01686	-3.922	0	0	0
ESCO001.0523.01734.001C_01777	KLPN001.0523.01091.001C_01934	RASP001.0523.00001.001C_02561	RASP001.0523.00001.001C_02561	-4.266	0	0	0
ESCO001.0523.01734.001C_01776	KLPN001.0523.00194.001C_04428	KLAE001.0523.00007.001C_02724	KLAE001.0523.00007.001C_02724	-3.43	0	0	0
ESCO001.0523.01734.001C_01775	ESCO001.0523.01846.001C_01698	RASP001.0523.00001.001C_02564	RASP001.0523.00001.001C_02564	-3.31	0	0	0
ESCO001.0523.01734.001C_01774	ESCO001.0523.01734.001C_01774	SEMA001.0523.00039.001C_01516	SEMA001.0523.00039.001C_01516	-4.25	0	0	0
ESCO001.0523.01734.001C_01773	ESCO001.0523.01734.001C_01773	DUGE001.0523.00001.001C_02015	HYTA001.0523.00001.001C_05231	-3.832	0	0	0
ESCO001.0523.01734.001C_01772	ESCO001.0523.01734.001C_01772	ESAL001.0523.00034.001C_02871	PADI002.0523.00001.002P_03522	-4.24	0	0	0
ESCO001.0523.01734.001C_01771	KLPN001.0523.01001.001C_01643	PHDA001.0523.00004.002C_03786	FRSO001.0523.00001.001C_03190	-4.29	0	0	0
ESCO001.0523.01734.001C_01327	ESCO001.0523.01693.001C_01338	ESCO001.0523.01693.001C_01338	ESAL001.0523.00014.001C_04505	0.0317	0	0	0
ESCO001.0523.01734.001C_01326	ESCO001.0523.02416.001C_02618	ESCO001.0523.02416.001C_02618	ESCO001.0523.02416.001C_02618	-2.81	0	0	0
ESCO001.0523.01734.001C_01325	ENCL011.0523.00001.001C_03495	SEMA001.0523.00055.001C_04077	SEMA001.0523.00055.001C_04077	2.428	0	1	0
ESCO001.0523.01734.001C_01334	ESCO001.0523.00269.001C_03615	CIFR001.0523.00111.001C_02023	MIHA001.0523.00001.001C_01260	-3.451	0	0	0
ESCO001.0523.01734.001C_01333	KLOX001.0523.00005.001C_01965	MESP023.0523.00001.001C_02538	SESP028.0523.00001.003P_05501	-3.873	0	0	0
ESCO001.0523.01734.001C_01331	ESCO001.0523.01734.001C_01331	KLPN001.0523.00180.001C_00867	KLPN001.0523.00180.001C_00867	-1.822	0	0	0
ESCO001.0523.01734.001C_01330	ESCO001.0523.01734.001C_01330	ESCO001.0523.01734.001C_01330	ESCO001.0523.01734.001C_01330	0.6104	0	0	0
ESCO001.0523.01734.001C_01299	SHFL001.0523.00045.001C_01709	ESCO001.0523.00746.001C_01397	ESCO001.0523.00746.001C_01397	-1.001	0	0	0
ESCO001.0523.01734.001C_01323	SAEN001.0523.00853.001C_01311	SAEN001.0523.00853.001C_01311	SEFO001.0523.00006.001C_01805	-2.969	0	0	0
ESCO001.0523.01734.001C_01319	ESCO001.0523.01279.001C_03524	PRSP019.0523.00001.001C_01168	PRSP019.0523.00001.001C_01168	-3.375	0	0	0
ESCO001.0523.01734.001C_01301	ESCO001.0523.01734.001C_01301	ESCO001.0523.01393.001C_03968	ESCO001.0523.01393.001C_03968	-1.322	0	0	0
ESCO001.0523.01734.001C_01300	ESCO001.0523.01111.001C_03304	ESCO001.0523.01111.001C_03304	ESCO001.0523.00725.002P_04650	-2.252	0	0	0
ESCO001.0523.01734.001C_00938	PLSH001.0523.00001.001C_02637	ESCO001.0523.01473.001C_00933	ESCO001.0523.01473.001C_00933	2.627	0	1	0			PD-T7-4	PD-T7-4_WP_133375404.1
ESCO001.0523.01734.001C_00937	KLPN001.0523.01022.001C_00795	PEPA001.0523.00001.001C_00868	PSSI006.0523.00001.001C_00681	-0.11694	0	0	0
ESCO001.0523.01734.001C_00942	ESCO001.0523.00551.001C_00940	ESCO001.0523.00551.001C_00940	ESCO001.0523.00551.001C_00940	-0.857	0	0	0
ESCO001.0523.01734.001C_00941	KLPN001.0523.01519.001C_00810	CIBR001.0523.00023.001C_00892	CIBR001.0523.00023.001C_00892	-2.184	0	0	0
ESCO001.0523.01734.001C_00940	KLQU001.0523.00027.001C_00846	KLQU001.0523.00027.001C_00846	KLQU001.0523.00027.001C_00846	1.4375	0	1	0
ESCO001.0523.01734.001C_00939	ESCO001.0523.01919.001C_00955	ESCO001.0523.00286.001C_00958	ESCO001.0523.00286.001C_00958	-2.477	0	0	0
ESCO001.0523.01734.001C_00812	ESCO001.0523.01734.001C_00812	ESCO001.0523.01734.001C_00812	ESCO001.0523.01734.001C_00812	-2.27	0	0	0
ESCO001.0523.01734.001C_00811	VIMA003.0523.00001.001C_00385	ESCO001.0523.01824.001C_03830	ESCO001.0523.01824.001C_03830	-3.734	0	0	0
ESCO001.0523.01734.001C_00810	BRNI001.0523.00001.001C_03834	PSPR001.0523.00001.001C_02993	DEAL002.0523.00001.001C_01858	4.05	0	1	1
ESCO001.0523.01734.001C_00809	ESCO001.0523.02017.001C_03918	PSPR001.0523.00001.001C_02994	ADMO001.0523.00001.001C_00906	-0.8394	0	0	0
ESCO001.0523.01734.001C_00808	ESCO001.0523.00792.001C_00689	WESP001.0523.00001.001C_01225	WESP001.0523.00001.001C_01225	3.312	0	1	1
ESCO001.0523.01734.001C_00807	HAVE001.0523.00003.001C_02391	HAVE001.0523.00003.001C_02391	HAVE001.0523.00003.001C_02391	1.211	0	1	0
ESCO001.0523.01734.001C_00806	ESCO001.0523.00743.001C_04142	THLI001.0523.00001.001C_00480	THLI001.0523.00001.001C_00480	1.679	0	1	0
ESCO001.0523.01734.001C_00825	ESCO001.0523.00125.001C_04151	ESCO001.0523.00125.001C_04151	ESCO001.0523.00125.001C_04151	-2.896	0	0	0
ESCO001.0523.01734.001C_00819	ESCO001.0523.00736.001C_00808	ESMA001.0523.00004.001C_01032	PRPE001.0523.00002.001C_00417	-4.402	0	0	0
ESCO001.0523.01734.001C_00818	ESCO001.0523.01734.001C_00818	ESCO001.0523.00794.001C_03583	ESCO001.0523.00794.001C_03583	-1.69	0	0	0
ESCO001.0523.01734.001C_00805	SHAL001.0523.00009.001C_02720	VIAL001.0523.00018.001C_02498	ARVE001.0523.00001.001C_01693	3.996	0	1	1			PDC-S46	PDC-S46_WP_094381220.1
ESCO001.0523.01766.001C_04616	ESCO001.0523.01449.001C_04024	ESCO001.0523.01449.001C_04024	ESCO001.0523.01449.001C_04024	-3.469	0	0	0
ESCO001.0523.01766.002P_04731	ESCO001.0523.01344.002P_04857	ESCO001.0523.01344.002P_04857	ESCO001.0523.01344.002P_04857	0.5674	0	0	0
ESCO001.0523.01766.002P_04730	SEMA001.0523.00077.001C_04117	SEMA001.0523.00077.001C_04117	SEMA001.0523.00077.001C_04117	3.535	0	1	1
ESCO001.0523.01766.002P_04754	ESCO001.0523.00186.003P_04890	ESCO001.0523.00186.003P_04890	ESCO001.0523.00186.003P_04890	2.959	0	1	0
ESCO001.0523.01766.002P_04753	ESCO001.0523.00738.003P_04856	ESCO001.0523.01732.003P_04812	ESCO001.0523.01732.003P_04812	-4.195	0	0	0
ESCO001.0523.01766.002P_04752	ESCO001.0523.00738.003P_04855	CAHO002.0523.00001.001C_01588	CAHO002.0523.00001.001C_01588	-4.28	0	0	0
ESCO001.0523.01766.002P_04747	ESCO001.0523.01550.004P_04706	ESCO001.0523.01550.004P_04706	KOME001.0523.00001.001C_01707	3.342	0	1	1
ESCO001.0523.01766.002P_04766	ESCO001.0523.01344.002P_04892	PAAG001.0523.00003.004P_04526	CRSA001.0523.00007.001C_01877	-0.6494	0	0	0
ESCO001.0523.01766.002P_04765	SAEN001.0523.00366.003P_04755	PAAG001.0523.00003.004P_04526	CRSA001.0523.00007.001C_01877	-0.1838	0	0	0
ESCO001.0523.01766.002P_04758	ESCO001.0523.01343.003P_04999	ESCO001.0523.00495.003P_05327	ESFE001.0523.00005.002P_04557	-0.4678	0	0	0
ESCO001.0523.01766.002P_04798	CRSA001.0523.00014.003P_04289	ESCO001.0523.02198.002P_05646	ESCO001.0523.02198.002P_05646	1.572	0	1	0
ESCO001.0523.01766.002P_04809	ESCO001.0523.01344.002P_04935	ARTE001.0523.00001.001C_01301	ARTE001.0523.00001.001C_01301	3.387	0	1	1	RM_Type_I	RM__Type_I_S	RM_type_I	Specificity_I_00026
ESCO001.0523.01733.004P_04943	ESCO001.0523.01733.004P_04943	ESCO001.0523.01733.004P_04943	ESCO001.0523.01733.004P_04943	-4.38	0	0	0
ESCO001.0523.01733.003P_04937	ESCO001.0523.01733.003P_04937	ESCO001.0523.01733.003P_04937	KLPN001.0523.00168.001C_00442	-4.27	0	0	0
ESCO001.0523.01733.003P_04932	ENRO001.0523.00011.003P_04581	COTH001.0523.00005.002P_05168	GESU003.0523.00001.002P_03394	-3.637	0	0	0
ESCO001.0523.01733.003P_04935	ENAS001.0523.00024.002P_04680	ENAS001.0523.00024.002P_04680	ENAS001.0523.00024.002P_04680	-1.923	0	0	0
ESCO001.0523.01733.002P_04830	ESCO001.0523.01733.002P_04830	KLQU001.0523.00091.003P_05620	KLQU001.0523.00091.003P_05620	-1.619	0	0	0
ESCO001.0523.01733.002P_04826	CIFR001.0523.00036.002P_05196	CIFR001.0523.00036.002P_05196	CIFR001.0523.00036.002P_05196	-2.95	0	0	0
ESCO001.0523.01733.002P_04825	SAEN001.0523.00506.002P_04932	ESCO001.0523.01990.002P_05073	ESCO001.0523.01990.002P_05073	-2.268	0	0	0
ESCO001.0523.01733.002P_04824	ESCO001.0523.00781.002P_04591	ESCO001.0523.00781.002P_04591	ESCO001.0523.00781.002P_04591	3.033	0	1	0
ESCO001.0523.01733.002P_04823	ENSP003.0523.00001.002P_05005	ENSP003.0523.00001.002P_05005	ENSP003.0523.00001.002P_05005	-3.936	0	0	0
ESCO001.0523.01733.002P_04821	SHFL001.0523.00066.002P_04922	SHFL001.0523.00066.002P_04922	SHFL001.0523.00066.002P_04922	3.646	0	1	1
ESCO001.0523.01733.002P_04819	ESCO001.0523.01325.002P_05133	SAEN001.0523.01157.002P_05003	SAEN001.0523.01157.002P_05003	2.98	0	1	0
ESCO001.0523.01733.002P_04816	ESMA001.0523.00008.002P_04405	ESMA001.0523.00008.002P_04405	ESMA001.0523.00008.002P_04405	1.406	0	1	0
ESCO001.0523.01733.002P_04844	SAEN001.0523.01289.002P_04723	KLMI001.0523.00048.002P_05837	ESCO001.0523.01168.002P_04762	-3.508	0	0	0
ESCO001.0523.01733.002P_04808	SHFL001.0523.00037.007P_05211	SHFL001.0523.00037.007P_05211	SHFL001.0523.00037.007P_05211	-3.229	0	0	0
ESCO001.0523.01733.002P_04807	ESCO001.0523.01733.002P_04807	ESCO001.0523.01733.002P_04807	ESCO001.0523.01733.002P_04807	0.3127	0	0	0
ESCO001.0523.01733.002P_04806	ESCO001.0523.01733.002P_04806	ENHO001.0523.00125.001C_02012	ENHO001.0523.00125.001C_02012	-1.779	0	0	0
ESCO001.0523.01733.002P_04828	CIFR001.0523.00036.002P_05193	ENCL001.0523.00029.002P_05238	ENCL001.0523.00029.002P_05238	-2.084	0	0	0
ESCO001.0523.01733.002P_04827	CIFR001.0523.00036.002P_05194	CIFR001.0523.00036.002P_05194	CIFR001.0523.00036.002P_05194	-2.916	0	0	0
ESCO001.0523.01733.002P_04812	ENHO001.0523.00190.002P_04789	SAEN001.0523.00979.002P_04971	ESCO001.0523.01093.002P_04738	-1.173	0	0	0
ESCO001.0523.01733.002P_04809	ESCO001.0523.01733.002P_04809	ESCO001.0523.01733.002P_04809	ESCO001.0523.01733.002P_04809	0.4507	0	0	0
ESCO001.0523.01733.002P_04690	ESCO001.0523.01733.002P_04690	ESCO001.0523.01733.002P_04690	ESCO001.0523.01733.002P_04690	-1.648	0	0	0
ESCO001.0523.01733.001C_04403	ESSP001.0523.00001.001C_02270	CHSP025.0523.00001.002C_02616	CHSP025.0523.00001.002C_02616	-3.004	0	0	0
ESCO001.0523.01733.001C_04427	ESCO001.0523.02076.001C_04775	SHDY001.0523.00010.001C_01077	ESCO001.0523.00789.001C_01709	0.773	0	0	0
ESCO001.0523.01733.001C_04207	ESCO001.0523.00496.001C_02424	ESCO001.0523.01172.001C_00799	ESCO001.0523.01172.001C_00799	2.053	0	1	0
ESCO001.0523.01733.001C_04206	ESCO001.0523.01001.001C_04670	ESCO001.0523.01543.001C_01041	ESCO001.0523.01543.001C_01041	1.69	0	1	0
ESCO001.0523.01733.001C_04197	ESCO001.0523.01774.001C_00077	ESCO001.0523.00170.001C_03538	ESCO001.0523.00170.001C_03538	-3.918	0	0	0
ESCO001.0523.01733.001C_04196	VIAN001.0523.00004.001C_00473	ESCO001.0523.00158.003P_04864	HYSW001.0523.00001.002P_04393	1.435	0	1	0
ESCO001.0523.01733.001C_04194	SAEN001.0523.00749.001C_04261	SAEN001.0523.00749.001C_04261	SAEN001.0523.00749.001C_04261	3.357	0	1	1
ESCO001.0523.01733.001C_04193	ESCO001.0523.00414.001C_03050	ESCO001.0523.00414.001C_03050	ESCO001.0523.00414.001C_03050	0.3071	0	0	0
ESCO001.0523.01733.001C_04189	ESCO001.0523.01733.001C_04189	ESCO001.0523.00489.003P_04810	ESMA001.0523.00009.001C_04694	-4.535	0	0	0
ESCO001.0523.01733.001C_04047	KLVA001.0523.00005.001C_04842	ENBU001.0523.00001.001C_04400	ENBU001.0523.00001.001C_04400	2.31	0	1	0			RM_type_HNH	bir_HNH
ESCO001.0523.01733.001C_04045	KLAE001.0523.00024.002P_05150	PSSY001.0523.00028.001C_02321	PSSY001.0523.00028.001C_02321	4.207	0	1	1
ESCO001.0523.01733.001C_04044	ESCO001.0523.00572.001C_03964	ESCO001.0523.00572.001C_03964	ESCO001.0523.00572.001C_03964	3.451	0	1	1
ESCO001.0523.01733.001C_04043	SESP002.0523.00002.001C_00875	PEAR001.0523.00012.001C_02979	PEAR001.0523.00012.001C_01525	2.264	0	1	0
ESCO001.0523.01733.001C_04007	ESFE001.0523.00035.001C_02097	ESFE001.0523.00035.001C_02097	ESFE001.0523.00035.001C_02097	-1.47	0	0	0
ESCO001.0523.01733.001C_03209	ESFE001.0523.00052.003P_04545	PSSP152.0523.00001.001C_01426	PSSP152.0523.00001.001C_01426	-4.203	0	0	0
ESCO001.0523.01733.001C_02874	ESCO001.0523.01733.001C_02874	BRBR001.0523.00005.001C_00795	CLSP001.0523.00008.001C_02101	3.59	0	1	1	RM_Type_I	RM__Type_I_S	RM_type_I	Specificity_I_00026
ESCO001.0523.01733.001C_02884	ESCO001.0523.00214.001C_03833	RUPA001.0523.00001.001C_03273	RUPA001.0523.00001.001C_03273	3.916	0	1	1
ESCO001.0523.01733.001C_02469	ESCO001.0523.02015.001C_03413	ESCO001.0523.00568.001C_02318	ESCO001.0523.00568.001C_02318	-2.848	0	0	0
ESCO001.0523.01733.001C_02430	ESCO001.0523.01733.001C_02430	ESCO001.0523.01733.001C_02430	ESCO001.0523.01733.001C_02430	-2.863	0	0	0
ESCO001.0523.01767.001C_01129	ESCO001.0523.01767.001C_01129	ESCO001.0523.01767.001C_01129	ESCO001.0523.01767.001C_01129	-2.12	0	0	0
ESCO001.0523.01733.001C_01925	ESCO001.0523.02061.001C_01908	ESCO001.0523.02061.001C_01908	ESCO001.0523.01793.001C_02020	-3.738	0	0	0
ESCO001.0523.01733.001C_01797	ESCO001.0523.02086.001C_00540	ESCO001.0523.02086.001C_00540	ESCO001.0523.02086.001C_00540	-4.08	0	0	0
ESCO001.0523.01733.001C_01796	ESCO001.0523.02086.001C_00539	SAEN001.0523.00159.001C_02155	PEOD001.0523.00002.001C_04274	-1.535	0	0	0
ESCO001.0523.01733.001C_01795	ESCO001.0523.02086.001C_00538	SAEN001.0523.00159.001C_02156	AEVE001.0523.00026.001C_01353	-4.168	0	0	0
ESCO001.0523.01733.001C_01794	ESCO001.0523.00363.001C_02020	AEVE001.0523.00016.001C_02843	NIRU001.0523.00001.001C_01526	-3.47	0	0	0
ESCO001.0523.01733.001C_01793	ESCO001.0523.02086.001C_00536	RATI001.0523.00001.001C_00041	VIPA001.0523.00044.001C_03106	-4.207	0	0	0
ESCO001.0523.01733.001C_01792	ESCO001.0523.02086.001C_00535	ESCO001.0523.02086.001C_00535	GISP005.0523.00001.001C_03090	-3.648	0	0	0
ESCO001.0523.01733.001C_01791	ESCO001.0523.02086.001C_00534	ESAL001.0523.00026.001C_01736	STSU001.0523.00040.001C_00683	-3.682	0	0	0
ESCO001.0523.01733.001C_01799	SAEN001.0523.00159.001C_02152	HASP024.0523.00001.001C_01720	PEMU002.0523.00001.001C_01987	-3.611	0	0	0
ESCO001.0523.01733.001C_01798	ESCO001.0523.01249.001C_01336	SAEN001.0523.00159.001C_02153	PATI001.0523.00001.001C_04661	-2.56	0	0	0
ESCO001.0523.01733.001C_01594	ESCO001.0523.01733.001C_01594	ESFE001.0523.00021.001C_01609	ESFE001.0523.00021.001C_01609	-4.125	0	0	0
ESCO001.0523.01733.001C_01486	ESCO001.0523.00648.001C_02731	ESCO001.0523.00648.001C_02731	ESCO001.0523.00648.001C_02731	-3.791	0	0	0
ESCO001.0523.01733.001C_01473	ESCO001.0523.01733.001C_01473	ESCO001.0523.02118.001C_01452	ESCO001.0523.02118.001C_01452	-2.38	0	0	0
ESCO001.0523.01733.001C_01472	ESCO001.0523.01733.001C_01472	ENAS001.0523.00026.001C_02237	ENAS001.0523.00026.001C_02237	-0.335	0	0	0
ESCO001.0523.01733.001C_01469	SAEN001.0523.00859.001C_01454	SAEN001.0523.00859.001C_01454	SAEN001.0523.00859.001C_01454	-2.469	0	0	0
ESCO001.0523.01733.001C_01468	ESCO001.0523.01329.005P_05460	ESCO001.0523.01329.005P_05460	ESCO001.0523.01329.005P_05460	-3.162	0	0	0
ESCO001.0523.01733.001C_01467	ESCO001.0523.01163.004P_04700	PRMI001.0523.00001.001C_02609	BUCE002.0523.00012.001C_02373	0.2278	0	0	0
ESCO001.0523.01733.001C_01465	ESCO001.0523.01434.001C_03397	SHBL001.0523.00001.001C_02130	CIFR001.0523.00092.001C_03006	-2.305	0	0	0
ESCO001.0523.01733.001C_01464	ESFE001.0523.00041.001C_02756	ENRO001.0523.00029.001C_02147	XEBO001.0523.00001.001C_02772	-2.234	0	0	0
ESCO001.0523.01733.001C_01444	ESCO001.0523.00048.001C_02431	ESCO001.0523.00048.001C_02431	ESCO001.0523.00048.001C_02431	1.122	0	1	0
ESCO001.0523.01733.001C_01437	ESCO001.0523.00924.001C_01449	ESCO001.0523.02496.001C_00397	ESCO001.0523.01986.001C_01380	-0.06665	0	0	0
ESCO001.0523.01733.001C_01427	ESCO001.0523.01478.001C_01768	ESCO001.0523.01069.001C_01585	ESCO001.0523.01069.001C_01585	-1.773	0	0	0
ESCO001.0523.01733.001C_01420	ESCO001.0523.01733.001C_01420	ESCO001.0523.01733.001C_01420	ESCO001.0523.01733.001C_01420	-2.314	0	0	0
ESCO001.0523.01733.001C_01049	ESCO001.0523.02061.001C_01060	ESCO001.0523.02061.001C_01060	DIFA001.0523.00001.001C_02054	1.389	0	1	0	CAS_Class1-Subtype-I-E	cse2gr11_I-E_1	cas_type_I-E	casB_cse2
ESCO001.0523.01733.001C_01048	ESCO001.0523.02061.001C_01059	CIBR001.0523.00007.001C_00956	CIBR001.0523.00007.001C_00956	1.305	0	1	0	CAS_Class1-Subtype-I-E	cas8e_I-E_1	cas_type_I-E	casA_cse1
ESCO001.0523.01733.001C_01046	ESCO001.0523.01729.001C_00989	DIZE001.0523.00001.001C_00373	LAMI001.0523.00001.001C_00250	2.812	0	1	0	CAS_Class1-Subtype-I-E	cas3_I_5	cas_type_I-E	Cas3e_WP_058658455.1
ESCO001.0523.01733.001C_01000	CIBR001.0523.00012.001C_00870	VISP044.0523.00001.002C_04518	VISP044.0523.00001.002C_04518	-4.61	0	0	0
ESCO001.0523.01733.001C_01052	ESCO001.0523.00901.001C_00919	PLGE001.0523.00002.001C_04892	PLGE001.0523.00002.001C_04892	-2.426	0	0	0	CAS_Class1-Subtype-I-E	cas6e_I_II_III_IV_V_VI_1	cas_type_I-E	casE_Cse3
ESCO001.0523.01733.001C_01051	ESCO001.0523.01531.001C_01946	SHBL001.0523.00002.001C_03010	SHBL001.0523.00002.001C_03010	1.502	0	1	0	CAS_Class1-Subtype-I-E	cas5_I-E_3	cas_type_I-E	cd09645
ESCO001.0523.01733.001C_01050	SAEN001.0523.00514.001C_00478	SHAL001.0523.00011.001C_00431	OCMA001.0523.00001.001C_00671	2.785	0	1	0			cas_type_I-E	casC_Cse4
ESCO001.0523.01733.001C_00938	ESCO001.0523.01281.001C_02998	ESCO001.0523.01281.001C_02998	ESCO001.0523.01281.001C_02998	-2.732	0	0	0
ESCO001.0523.01733.001C_01003	CIBR001.0523.00020.001C_03792	SYPU001.0523.00001.001C_00016	SYPU001.0523.00001.001C_00016	-3.535	0	0	0
ESCO001.0523.01733.001C_01002	ESMA001.0523.00005.001C_03669	SASP006.0523.00001.001C_01031	LASP008.0523.00001.001C_04006	-4.06	0	0	0
ESCO001.0523.01733.001C_01001	CIAM001.0523.00009.001C_01583	SOLI001.0523.00001.001C_05191	SOLI001.0523.00001.001C_05191	-4.582	0	0	0
ESCO001.0523.01733.001C_00876	ESCO001.0523.01733.001C_00876	ESFE001.0523.00049.001C_01718	ESCO001.0523.01429.001C_00054	-1.495	0	0	0
ESCO001.0523.01733.001C_00875	ESCO001.0523.00033.001C_03672	ESCO001.0523.00033.001C_03672	ESCO001.0523.00033.001C_03672	-3.97	0	0	0
ESCO001.0523.01733.001C_00809	ESCO001.0523.01927.001C_04189	ESCO001.0523.01927.001C_04189	ESCO001.0523.01927.001C_04189	-2.14	0	0	0
ESCO001.0523.01733.001C_00699	ESCO001.0523.01733.001C_00699	ESCO001.0523.01733.001C_00699	ESCO001.0523.01733.001C_00699	3.342	0	1	1	RM_Type_I	PrrC__EcoprrI	RM_type_I	Specificity_I_00093
ESCO001.0523.01733.001C_00464	ESCO001.0523.00989.001C_00458	CIRO001.0523.00002.001C_00758	CIRO001.0523.00002.001C_00758	-2.95	0	0	0
ESCO001.0523.01733.001C_00202	ESCO001.0523.01733.001C_00202	ESCO001.0523.01733.001C_00202	ESCO001.0523.01733.001C_00202	-2.344	0	0	0
ESCO001.0523.01733.001C_00082	KLPN001.0523.00444.001C_00143	KLPN001.0523.00444.001C_00143	KLPN001.0523.00444.001C_00143	-0.807	0	0	0
ESCO001.0523.01733.001C_00080	KLQU001.0523.00091.001C_03966	MOMO001.0523.00047.001C_02566	MOMO001.0523.00047.001C_02566	-3.385	0	0	0
ESCO001.0523.01733.001C_00079	SHFL001.0523.00003.001C_04209	SHFL001.0523.00003.001C_04209	ESCO001.0523.02000.001C_00074	-1.267	0	0	0
ESCO001.0523.01733.001C_00078	ESCO001.0523.02473.001C_03726	ESCO001.0523.02473.001C_03726	ESCO001.0523.02473.001C_03726	-3.42	0	0	0
ESCO001.0523.01733.001C_00077	KLQU001.0523.00091.001C_03961	KLPN001.0523.01128.001C_01377	KLPN001.0523.01128.001C_01377	-2.174	0	0	0
ESCO001.0523.01733.001C_00076	LEAM001.0523.00004.001C_04425	PLGE001.0523.00002.001C_01976	PLGE001.0523.00002.001C_01976	-2.51	0	0	0
ESCO001.0523.01733.001C_00075	ENRO001.0523.00011.001C_03049	ENAS001.0523.00009.001C_00784	ENAS001.0523.00009.001C_00784	0.4224	0	0	0
ESCO001.0523.01733.001C_00074	ESCO001.0523.01175.001C_01363	ESCO001.0523.01175.001C_01363	ESCO001.0523.01175.001C_01363	-3.494	0	0	0
ESCO001.0523.01733.001C_00073	ESCO001.0523.01728.001C_00075	KLQU001.0523.00034.001C_04344	ESAL001.0523.00005.001C_02960	-3.812	0	0	0
ESCO001.0523.01732.004P_04895	ESCO001.0523.02496.004P_04981	ESCO001.0523.02496.004P_04981	ESCO001.0523.02496.004P_04981	3.482	0	1	1
ESCO001.0523.01732.004P_04894	ESCO001.0523.00289.003P_05045	ENRO001.0523.00021.003P_04974	ESCO001.0523.02223.003P_05612	3.572	0	1	1
ESCO001.0523.01732.004P_04893	LESP017.0523.00001.001C_04257	LESP017.0523.00001.001C_04257	LESP017.0523.00001.001C_04257	-4.047	0	0	0
ESCO001.0523.01732.004P_04892	ESCO001.0523.00281.002P_04659	ESCO001.0523.00281.002P_04659	ESCO001.0523.00281.002P_04659	3.242	0	1	1
ESCO001.0523.01732.004P_04883	ESCO001.0523.01732.004P_04883	ESCO001.0523.01732.004P_04883	ESCO001.0523.01732.004P_04883	0.8813	0	0	0
ESCO001.0523.01732.004P_04882	SAEN001.0523.00298.003P_04634	SAEN001.0523.00298.003P_04634	SAEN001.0523.00298.003P_04634	-4.41	0	0	0
ESCO001.0523.01732.004P_04881	ESCO001.0523.01449.005P_05489	ESCO001.0523.01449.005P_05489	ESCO001.0523.01449.005P_05489	-2.873	0	0	0
ESCO001.0523.01732.004P_04880	ESCO001.0523.01133.005P_05640	ESCO001.0523.01133.005P_05640	ESCO001.0523.01138.003P_04666	-3.008	0	0	0
ESCO001.0523.01732.004P_04859	SAEN001.0523.01230.004P_04880	SAEN001.0523.01230.004P_04880	SAEN001.0523.01230.004P_04880	-2.49	0	0	0
ESCO001.0523.01732.004P_04884	ESCO001.0523.00506.003P_05093	GISP004.0523.00001.001C_02277	GISP004.0523.00001.001C_02277	1.847	0	1	0
ESCO001.0523.01732.003P_04843	CRSA001.0523.00014.003P_04274	ENSP006.0523.00001.001C_00533	ENSP006.0523.00001.001C_00533	2.502	0	1	0
ESCO001.0523.01732.003P_04816	ESFE001.0523.00038.003P_04779	ESCO001.0523.00495.003P_05327	ESFE001.0523.00005.002P_04557	-0.355	0	0	0
ESCO001.0523.01732.004P_04851	ESCO001.0523.01935.005P_04951	ESCO001.0523.01935.005P_04951	ESCO001.0523.01935.005P_04951	-2.861	0	0	0
ESCO001.0523.01732.004P_04848	ESCO001.0523.01005.004P_05150	ESFE001.0523.00019.003P_04644	ESFE001.0523.00019.003P_04644	-2.06	0	0	0
ESCO001.0523.01732.004P_04847	ESCO001.0523.00243.002P_04852	ESCO001.0523.00243.002P_04852	ESCO001.0523.00243.002P_04852	-0.827	0	0	0
ESCO001.0523.01732.003P_04812	ESCO001.0523.01732.003P_04812	ESCO001.0523.01732.003P_04812	ESCO001.0523.01732.003P_04812	-4.152	0	0	0
ESCO001.0523.01732.003P_04773	ESCO001.0523.01732.003P_04773	ESCO001.0523.01732.003P_04773	ESCO001.0523.01732.003P_04773	-2.672	0	0	0
ESCO001.0523.01732.003P_04765	ESCO001.0523.01669.004P_04828	KLPN001.0523.01335.001C_01715	KLPN001.0523.01335.001C_01715	-4.21	0	0	0
ESCO001.0523.01732.003P_04763	ESCO001.0523.01732.003P_04763	ESCO001.0523.01732.003P_04763	ESCO001.0523.01732.003P_04763	0.2517	0	0	0
ESCO001.0523.01732.003P_04761	ESCO001.0523.01920.002P_04756	ESCO001.0523.01920.002P_04756	ESCO001.0523.01920.002P_04756	-1.693	0	0	0
ESCO001.0523.01732.002P_04734	ESCO001.0523.00265.003P_05101	ESCO001.0523.00265.003P_05101	ESCO001.0523.00265.003P_05101	-2.936	0	0	0
ESCO001.0523.01732.002P_04733	ESMA001.0523.00009.002P_04831	ESMA001.0523.00009.002P_04831	ESMA001.0523.00009.002P_04831	-1.526	0	0	0
ESCO001.0523.01732.002P_04732	SAEN001.0523.01114.002P_04558	KORA001.0523.00002.002P_05444	ARAP001.0523.00002.004P_02935	-4.305	0	0	0
ESCO001.0523.01732.002P_04730	ESMA001.0523.00006.002P_04788	YEMA001.0523.00002.002P_04548	ERPY001.0523.00004.002P_03891	-1.257	0	0	0
ESCO001.0523.01732.002P_04729	ESAL001.0523.00058.004P_04809	PRSP031.0523.00001.002P_03661	CAPA001.0523.00001.001C_00253	-4.133	0	0	0
ESCO001.0523.01732.002P_04728	ESCO001.0523.01732.002P_04728	ESCO001.0523.01732.002P_04728	ESCO001.0523.01732.002P_04728	-3.047	0	0	0
ESCO001.0523.01732.002P_04727	ESAL001.0523.00008.004P_04934	CISP001.0523.00001.002P_04804	CISP001.0523.00001.002P_04804	-4.426	0	0	0
ESCO001.0523.01732.002P_04718	CISP001.0523.00001.002P_04811	CISP001.0523.00001.002P_04811	CISP001.0523.00001.002P_04811	-3.52	0	0	0
ESCO001.0523.01732.002P_04717	ESAL001.0523.00015.003P_04859	CISP001.0523.00001.002P_04812	CISP001.0523.00001.002P_04812	-3.332	0	0	0
ESCO001.0523.01732.002P_04716	ESCO001.0523.00112.003P_05515	ENCA002.0523.00004.003P_04872	ENCA002.0523.00004.003P_04872	0.823	0	0	0
ESCO001.0523.01732.002P_04715	ESCO001.0523.00112.003P_05514	ESCO001.0523.00112.003P_05514	CISP001.0523.00001.002P_04814	-4.23	0	0	0
ESCO001.0523.01732.002P_04714	ESCO001.0523.00680.003P_05530	ESCO001.0523.00680.003P_05530	ROBA001.0523.00002.003P_04670	-3.965	0	0	0
ESCO001.0523.01732.002P_04713	ESCO001.0523.00680.003P_05529	PAST001.0523.00003.003P_05102	PAST001.0523.00003.003P_05102	-4.277	0	0	0
ESCO001.0523.01732.002P_04712	ESCO001.0523.00139.002P_04692	ESCO001.0523.00139.002P_04692	ESCO001.0523.00139.002P_04692	-2.457	0	0	0
ESCO001.0523.01732.002P_04711	ESCO001.0523.01732.002P_04711	ESCO001.0523.01732.002P_04711	ESCO001.0523.01732.002P_04711	-1.143	0	0	0
ESCO001.0523.01732.002P_04740	ESCO001.0523.02329.003P_04980	CISP001.0523.00001.002P_04791	CISP001.0523.00001.002P_04791	-4.51	0	0	0
ESCO001.0523.01732.002P_04739	ESMA001.0523.00001.002P_04769	ESMA001.0523.00001.002P_04769	ESMA001.0523.00001.002P_04769	-3.184	0	0	0
ESCO001.0523.01732.002P_04738	SAEN001.0523.00134.002P_04904	CISP001.0523.00001.002P_04792	YEHI001.0523.00001.002P_04508	-0.1624	0	0	0
ESCO001.0523.01732.002P_04737	ESCO001.0523.00139.002P_04720	ESCO001.0523.00139.002P_04720	ESCO001.0523.00139.002P_04720	-2.045	0	0	0
ESCO001.0523.01732.002P_04726	ESAL001.0523.00058.004P_04806	ESAL001.0523.00058.004P_04806	ESAL001.0523.00058.004P_04806	-3.777	0	0	0
ESCO001.0523.01732.002P_04725	CISP001.0523.00001.002P_04806	CISP001.0523.00001.002P_04806	CISP001.0523.00001.002P_04806	-4.17	0	0	0
ESCO001.0523.01732.002P_04724	ESCO001.0523.01434.002P_05324	SAEN001.0523.01133.003P_04993	KLSP018.0523.00001.004P_05906	-4.086	0	0	0
ESCO001.0523.01732.002P_04723	CISP001.0523.00001.002P_04808	CISP001.0523.00001.002P_04808	PRRE001.0523.00032.002P_04357	-4.25	0	0	0
ESCO001.0523.01732.002P_04722	SAEN001.0523.01133.003P_04991	SAEN001.0523.01133.003P_04991	SAEN001.0523.01133.003P_04991	-0.364	0	0	0
ESCO001.0523.01732.002P_04721	ESMA001.0523.00003.003P_04816	GLPA001.0523.00012.002P_02434	LEAN002.0523.00001.002P_03619	-2.59	0	0	0
ESCO001.0523.01732.002P_04720	ESAL001.0523.00015.003P_04862	PAST001.0523.00003.003P_05093	PAST001.0523.00003.003P_05093	-1.428	0	0	0
ESCO001.0523.01732.002P_04719	CISP001.0523.00001.002P_04810	CISP001.0523.00001.002P_04810	CISP001.0523.00001.002P_04810	-4.273	0	0	0
ESCO001.0523.01732.002P_04710	ESCO001.0523.01434.002P_05310	MOMO001.0523.00022.002P_03993	MOMO001.0523.00022.002P_03993	-3.814	0	0	0
ESCO001.0523.01732.002P_04709	ESAL001.0523.00008.004P_04951	ESAL001.0523.00008.004P_04951	ESAL001.0523.00008.004P_04951	-2.322	0	0	0
ESCO001.0523.01732.002P_04708	ESCO001.0523.00139.002P_04688	ESCO001.0523.00139.002P_04688	ESCO001.0523.00139.002P_04688	-3.377	0	0	0
ESCO001.0523.01732.002P_04707	ESMA001.0523.00009.002P_04803	ESMA001.0523.00009.002P_04803	PRRE001.0523.00001.002P_04544	-0.2438	0	0	0
ESCO001.0523.01732.002P_04706	ESAL001.0523.00008.004P_04954	AESA001.0523.00001.002P_04596	HAAL001.0523.00004.002P_04338	-4.28	0	0	0
ESCO001.0523.01767.001C_02220	ESCO001.0523.00165.001C_02878	ESCO001.0523.00165.001C_02878	ESCO001.0523.02376.001C_01502	-2.066	0	0	0
ESCO001.0523.01732.002P_04676	ENAS001.0523.00023.001C_00343	ACBA001.0523.00123.003P_03833	ACBA001.0523.00123.003P_03833	-3.496	0	0	0
ESCO001.0523.01732.002P_04691	ESCO001.0523.01732.002P_04691	ESCO001.0523.00087.005P_04787	ESCO001.0523.00087.005P_04787	-3.357	0	0	0
ESCO001.0523.01732.002P_04677	ESCO001.0523.01732.002P_04677	ESCO001.0523.01732.002P_04677	ESCO001.0523.01732.002P_04677	2.422	0	1	0
ESCO001.0523.01732.002P_04675	ESCO001.0523.01732.002P_04675	ESCO001.0523.01732.002P_04675	ESCO001.0523.01732.002P_04675	-1.942	0	0	0
ESCO001.0523.01732.002P_04643	ESCO001.0523.00661.003P_05272	ESCO001.0523.00661.003P_05272	ACSP035.0523.00001.001C_06292	-4.18	0	0	0
ESCO001.0523.01732.002P_04642	SUSP030.0523.00001.001C_00013	VIIS001.0523.00001.002C_04153	CAPE005.0523.00001.001C_00695	-3.828	0	0	0
ESCO001.0523.01732.002P_04634	ESCO001.0523.01732.002P_04634	ESCO001.0523.01732.002P_04634	ESCO001.0523.00172.003P_05044	-2.63	0	0	0
ESCO001.0523.01732.002P_04657	ESCO001.0523.01811.003P_05344	ESCO001.0523.01811.003P_05344	ESCO001.0523.01811.003P_05344	-3.893	0	0	0
ESCO001.0523.01732.002P_04655	ESCO001.0523.01418.001C_03029	ESCO001.0523.01418.001C_03029	ESCO001.0523.01418.001C_03029	-3.957	0	0	0
ESCO001.0523.01732.002P_04650	ESCO001.0523.02021.003P_05031	SAEN001.0523.01138.001C_04473	PEPA003.0523.00001.001C_00920	-0.6914	0	0	0
ESCO001.0523.01732.002P_04649	PECA001.0523.00011.001C_00904	KLPN001.0523.01158.003P_05615	KLPN001.0523.01158.003P_05615	-2.232	0	0	0
ESCO001.0523.01732.002P_04648	SAEN001.0523.01138.001C_04471	SAEN001.0523.01138.001C_04471	MONA001.0523.00001.001C_00548	3.553	0	1	1
ESCO001.0523.01732.002P_04647	CIFR002.0523.00001.001C_04347	CIFR002.0523.00001.001C_04347	STSC001.0523.00005.001C_02185	-3.758	0	0	0
ESCO001.0523.01732.002P_04646	CIFR002.0523.00001.001C_04348	PAMU001.0523.00036.001C_00457	PAMU001.0523.00036.001C_00457	-3.16	0	0	0
ESCO001.0523.01732.002P_04645	ERPY001.0523.00001.001C_00681	ERSP006.0523.00001.002P_04710	ERSP006.0523.00001.002P_04710	-3.611	0	0	0
ESCO001.0523.01732.002P_04644	ESCO001.0523.01521.002P_05035	ERSP006.0523.00001.002P_04709	ERSP006.0523.00001.002P_04709	-4.387	0	0	0
ESCO001.0523.01732.001C_04163	ESCO001.0523.00352.001C_02252	ESCO001.0523.01494.001C_01630	ESCO001.0523.01494.001C_01630	-3.39	0	0	0
ESCO001.0523.01732.001C_04169	ESCO001.0523.01502.001C_02370	ESCO001.0523.01502.001C_02370	ESCO001.0523.01502.001C_02370	-2.285	0	0	0
ESCO001.0523.01732.001C_04001	KLOX001.0523.00009.001C_01898	KLOX001.0523.00009.001C_01898	KLOX001.0523.00009.001C_01898	2.574	0	1	0			Dpd	DpdE_00001
ESCO001.0523.01732.001C_04000	ESCO001.0523.01948.001C_04089	ENBU001.0523.00003.001C_00522	ENBU001.0523.00003.001C_00522	3.283	0	1	1	Dpd	Dpd__DpdF	Dpd	DpdF_00013
ESCO001.0523.01732.001C_03999	PEPO001.0523.00002.001C_03741	YEFR001.0523.00001.001C_04383	YEFR001.0523.00001.001C_04383	3.729	0	1	1			Dpd	DpdG_00002
ESCO001.0523.01767.001C_02583	ESCO001.0523.01354.001C_01795	ESCO001.0523.01354.001C_01795	ESCO001.0523.01354.001C_01795	-3.102	0	0	0
ESCO001.0523.01732.001C_03998	KLPN001.0523.01230.001C_04540	BRNI001.0523.00001.001C_04038	BRNI001.0523.00001.001C_04038	3.941	0	1	1			Dpd	DpdH_00011
ESCO001.0523.01732.001C_03997	KLPN001.0523.00190.001C_04476	BRNI001.0523.00001.001C_04039	BRNI001.0523.00001.001C_04039	-0.6494	0	0	0			Dpd	DpdI_00001
ESCO001.0523.01732.001C_03996	KLOX001.0523.00009.001C_01903	KLOX001.0523.00009.001C_01903	PAPO001.0523.00003.001C_00896	3.969	0	1	1			Dpd	DpdJ_00004
ESCO001.0523.01732.001C_03995	YEFR001.0523.00001.001C_04387	YEFR001.0523.00001.001C_04387	PASP037.0523.00001.002P_06394	3.033	0	1	0			Dpd	DpdK_00003
ESCO001.0523.01732.001C_03994	BRNI001.0523.00001.001C_04042	KLVA001.0523.00003.001C_04736	KLVA001.0523.00003.001C_04736	4.023	0	1	1			Dpd	DpdD_00013
ESCO001.0523.01732.001C_03991	XEBO001.0523.00002.001C_00404	XEBO001.0523.00002.001C_00404	XEBO001.0523.00002.001C_00404	-1.734	0	0	0
ESCO001.0523.01732.001C_03990	KLPN001.0523.01411.001C_04438	SAEN001.0523.01126.001C_04681	SAEN001.0523.01126.001C_04681	-1.473	0	0	0
ESCO001.0523.01732.001C_03989	KLPN001.0523.01136.001C_04787	PEBR001.0523.00019.001C_00471	PRRE001.0523.00033.001C_03813	-2.7	0	0	0
ESCO001.0523.01732.001C_03988	KLPN001.0523.00592.001C_02954	ENAS001.0523.00018.001C_00486	ENAS001.0523.00018.001C_00486	3.152	0	1	0
ESCO001.0523.01732.001C_03987	ENCL001.0523.00005.001C_03981	CIFR001.0523.00044.001C_00706	PHDI001.0523.00001.001C_04327	-1.009	0	0	0
ESCO001.0523.01732.001C_03986	ESCO001.0523.00146.001C_02508	CISP033.0523.00001.001C_00649	CISP033.0523.00001.001C_00649	-4.14	0	0	0
ESCO001.0523.01732.001C_03985	ENSP007.0523.00001.001C_00022	ESCO001.0523.02073.001C_00653	ESCO001.0523.02073.001C_00653	-4.176	0	0	0
ESCO001.0523.01732.001C_03984	CIKO001.0523.00003.001C_00161	CISP012.0523.00001.001C_00657	CISP012.0523.00001.001C_00657	-4.387	0	0	0
ESCO001.0523.01732.001C_03982	KLIN001.0523.00004.001C_03868	KLMI001.0523.00018.001C_04437	KLMI001.0523.00018.001C_04437	-2.828	0	0	0
ESCO001.0523.01732.001C_03981	KLPN001.0523.00240.001C_04677	PSME002.0523.00001.001C_00332	XAVA001.0523.00001.001C_02799	-3.93	0	0	0
ESCO001.0523.01732.001C_03979	KLOX001.0523.00017.001C_00453	KLOX001.0523.00017.001C_00453	KLOX001.0523.00017.001C_00453	-3.514	0	0	0
ESCO001.0523.01732.001C_03978	ESCO001.0523.01732.001C_03978	ENCL001.0523.00016.001C_02236	SEMA001.0523.00066.001C_02019	-2.072	0	0	0
ESCO001.0523.01732.001C_03543	ESCO001.0523.00452.001C_03860	ESCO001.0523.00452.001C_03860	ESCO001.0523.00452.001C_03860	2.107	0	1	0
ESCO001.0523.01732.001C_03266	ESCO001.0523.00836.001C_01396	PRMI001.0523.00096.001C_02775	PRMI001.0523.00096.001C_02775	-1.249	0	0	0
ESCO001.0523.01732.001C_03265	ESCO001.0523.01024.001C_03839	ESCO001.0523.01024.001C_03839	PHLA001.0523.00003.001C_02993	-3.016	0	0	0
ESCO001.0523.01732.001C_03223	ESCO001.0523.02004.001C_03261	ESCO001.0523.02027.001C_03127	SHSO001.0523.00003.001C_04362	-3.12	0	0	0
ESCO001.0523.01732.001C_03210	ESCO001.0523.01732.001C_03210	ESCO001.0523.01732.001C_03210	ESCO001.0523.01732.001C_03210	-4.258	0	0	0
ESCO001.0523.01732.001C_01682	ESCO001.0523.00446.001C_01716	ESCO001.0523.00446.001C_01716	KLPN001.0523.00571.001C_04255	-4.242	0	0	0
ESCO001.0523.01732.001C_01681	KLPN001.0523.01323.001C_01627	KLPN001.0523.01323.001C_01627	KLPN001.0523.01323.001C_01627	1.007	0	0	0
ESCO001.0523.01732.001C_01680	ESCO001.0523.01351.001C_00490	ESCO001.0523.01351.001C_00490	ESCO001.0523.01351.001C_00490	-3.617	0	0	0
ESCO001.0523.01732.001C_01679	KLPN001.0523.00616.001C_01644	RATE001.0523.00001.001C_01694	KLPN001.0523.01314.001C_01666	-3.6	0	0	0
ESCO001.0523.01732.001C_01678	KLPN001.0523.00616.001C_01643	KLPN001.0523.00616.001C_01643	KLPN001.0523.00616.001C_01643	-2.918	0	0	0
ESCO001.0523.01732.001C_01677	ESCO001.0523.01665.001C_01679	ESCO001.0523.01665.001C_01679	ENHO001.0523.00029.001C_00418	-4.11	0	0	0
ESCO001.0523.01732.001C_01676	ESCO001.0523.00910.001C_01631	SESP028.0523.00001.001C_01837	CEDI001.0523.00001.001C_02879	-4.035	0	0	0
ESCO001.0523.01732.001C_01675	ESCO001.0523.01842.001C_01596	ESAL001.0523.00034.001C_02871	PADI002.0523.00001.002P_03522	-4.29	0	0	0
ESCO001.0523.01732.001C_01674	ESCO001.0523.01299.001C_00040	KLPN001.0523.00260.001C_02263	KLQU001.0523.00027.001C_02563	-4.016	0	0	0
ESCO001.0523.01732.001C_01687	ESCO001.0523.01187.001C_02035	ESCO001.0523.01464.001C_01696	ESCO001.0523.00269.001C_04203	-3.117	0	0	0
ESCO001.0523.01732.001C_00894	ESCO001.0523.00637.001C_00283	ENAS001.0523.00012.001C_01638	ENAS001.0523.00012.001C_01638	-1.887	0	0	0
ESCO001.0523.01732.001C_00893	ESCO001.0523.00274.001C_03125	ESCO001.0523.00274.001C_03125	ESCO001.0523.00274.001C_03125	-2.564	0	0	0
ESCO001.0523.01732.001C_00892	ESCO001.0523.01646.001C_03809	ESCO001.0523.01646.001C_03809	ESCO001.0523.01646.001C_03809	-1.104	0	0	0
ESCO001.0523.01732.001C_00891	ESCO001.0523.01982.001C_00992	CIFR001.0523.00086.001C_03604	ESAL001.0523.00057.001C_00886	-2.38	0	0	0
ESCO001.0523.01732.001C_00890	ESCO001.0523.01732.001C_00890	ESCO001.0523.01732.001C_00890	ESCO001.0523.01732.001C_00890	-3.072	0	0	0
ESCO001.0523.01732.001C_00884	ESCO001.0523.01223.001C_03973	ESCO001.0523.01223.001C_03973	ESCO001.0523.01223.001C_03973	-3.965	0	0	0
ESCO001.0523.01732.001C_00668	ESCO001.0523.01437.001C_00670	ESCO001.0523.01437.001C_00670	ESCO001.0523.01437.001C_00670	-3.824	0	0	0
ESCO001.0523.01731.004P_04695	ESCO001.0523.01198.004P_04765	PAAN001.0523.00007.001C_01199	PAAN001.0523.00007.001C_01199	-2.748	0	0	0
ESCO001.0523.01731.004P_04694	ESCO001.0523.01198.004P_04767	ESCO001.0523.01198.004P_04767	ESCO001.0523.01198.004P_04767	-2.7	0	0	0
ESCO001.0523.01731.004P_04693	ESCO001.0523.01046.004P_04716	ESCO001.0523.00123.003P_04699	ESCO001.0523.00123.003P_04699	-3.072	0	0	0
ESCO001.0523.01731.004P_04692	ESCO001.0523.01046.004P_04715	ESCO001.0523.01046.004P_04715	ESCO001.0523.01046.004P_04715	-2.156	0	0	0
ESCO001.0523.01731.002P_04595	ESCO001.0523.01987.002P_04767	ESCO001.0523.01987.002P_04767	ESCO001.0523.01987.002P_04767	1.867	0	1	0
ESCO001.0523.01731.002P_04579	ESCO001.0523.01523.003P_04712	ESCO001.0523.01523.003P_04712	ESCO001.0523.01523.003P_04712	-3.453	0	0	0
ESCO001.0523.01731.002P_04577	ESCO001.0523.02529.003P_05060	ACFE006.0523.00001.001C_01961	ACFE006.0523.00001.001C_01961	3.012	0	1	0	RM_Type_I	PrrC__EcoprrI	RM_type_I	Specificity_I_00026
ESCO001.0523.01731.002P_04553	KLPN001.0523.00832.002P_05347	KLPN001.0523.01521.006P_05491	KLPN001.0523.01521.006P_05491	-4.383	0	0	0
ESCO001.0523.01731.002P_04552	KLPN001.0523.01045.002P_05299	KOAR001.0523.00001.001C_02664	KOAR001.0523.00001.001C_02664	-0.8066	0	0	0
ESCO001.0523.01731.002P_04529	ESCO001.0523.01731.002P_04529	ESCO001.0523.01731.002P_04529	ESCO001.0523.01731.002P_04529	-2.426	0	0	0
ESCO001.0523.01731.001C_04348	MOMO001.0523.00049.001C_02395	MOMO001.0523.00049.001C_02395	DINI001.0523.00001.001C_02307	-3.785	0	0	0
ESCO001.0523.01731.001C_03987	ESCO001.0523.01731.001C_03987	ESSP001.0523.00001.001C_02727	KLOX001.0523.00015.001C_05229	-3.74	0	0	0
ESCO001.0523.01731.001C_03944	KOPS001.0523.00001.001C_00547	KOPS001.0523.00001.001C_00547	DEMC001.0523.00012.001C_00064	2.95	0	1	0
ESCO001.0523.01731.001C_03943	KOPS001.0523.00001.001C_00548	KLPN001.0523.00806.001C_04786	KLPN001.0523.00806.001C_04786	1.6	0	1	0			PDC-M18	PDC-M18B_WP_183676903.1
ESCO001.0523.01731.001C_03942	KLPN001.0523.00884.001C_04554	KLPN001.0523.00884.001C_04554	PSLA002.0523.00001.001C_03671	3.5	0	1	1			PDC-M18	PDC-M18A_WP_076227160.1
ESCO001.0523.01731.001C_03941	KOCO001.0523.00002.001C_04086	KOCO001.0523.00002.001C_04086	KOCO001.0523.00002.001C_04086	-3.045	0	0	0
ESCO001.0523.01731.001C_03940	ENRO001.0523.00005.001C_02357	ENRO001.0523.00005.001C_02357	PHSP005.0523.00001.001C_01220	-3.22	0	0	0
ESCO001.0523.01731.001C_03939	KOCO001.0523.00002.001C_04084	CISP014.0523.00001.001C_03697	ENHO001.0523.00191.001C_00701	-2.404	0	0	0
ESCO001.0523.01731.001C_03937	CIFR001.0523.00100.001C_04023	YEFR001.0523.00002.001C_00064	MIHA001.0523.00001.001C_03137	-2.969	0	0	0
ESCO001.0523.01731.001C_03936	KOCO001.0523.00001.001C_00995	BUSP015.0523.00001.001C_02291	BUSP015.0523.00001.001C_02291	-2.406	0	0	0
ESCO001.0523.01731.001C_03934	SAEN001.0523.00159.001C_03709	BUFE001.0523.00001.001C_01034	ENAS001.0523.00009.001C_00784	-0.01129	0	0	0
ESCO001.0523.01731.001C_03888	ESCO001.0523.01731.001C_03888	ESCO001.0523.01731.001C_03888	ESCO001.0523.01731.001C_03888	-1.671	0	0	0
ESCO001.0523.01731.001C_03881	ESCO001.0523.01729.001C_03768	PSSP086.0523.00001.001C_00084	PRFO001.0523.00001.001C_03227	-4.42	0	0	0
ESCO001.0523.01731.001C_03880	ESCO001.0523.01731.001C_03880	CISP022.0523.00001.001C_01003	MASP038.0523.00001.001C_02602	-4.418	0	0	0
ESCO001.0523.01731.001C_03879	ESCO001.0523.01704.001C_03922	CISP022.0523.00001.001C_01002	XAVA001.0523.00001.001C_02699	-4.16	0	0	0
ESCO001.0523.01731.001C_03878	ESCO001.0523.01729.001C_03765	VIST001.0523.00001.001C_00896	PLLI001.0523.00001.001C_02609	-4.33	0	0	0
ESCO001.0523.01731.001C_03877	RAPL001.0523.00003.001C_04784	PSLU002.0523.00001.001C_00513	PSLU002.0523.00001.001C_00513	-4.133	0	0	0
ESCO001.0523.01731.001C_03876	JECA001.0523.00001.001C_02567	NIAM001.0523.00001.001C_02415	PASP003.0523.00001.001C_01864	-4.418	0	0	0
ESCO001.0523.01731.001C_03875	ESCO001.0523.01251.001C_01960	PRFO001.0523.00002.001C_03073	RHSP038.0523.00001.002P_06010	-4.57	0	0	0
ESCO001.0523.01731.001C_03874	CISP042.0523.00001.001C_03963	PSSP195.0523.00001.001C_02397	PSSP195.0523.00001.001C_02397	-4.484	0	0	0
ESCO001.0523.01731.001C_03873	ESCO001.0523.02485.001C_04065	ZYPA001.0523.00001.001C_02490	ZYPA001.0523.00001.001C_02490	-4.27	0	0	0
ESCO001.0523.01731.001C_03678	ESCO001.0523.02487.001C_00111	ESCO001.0523.00380.001C_02472	LERI001.0523.00002.001C_02741	-4.016	0	0	0
ESCO001.0523.01731.001C_03522	ESCO001.0523.01257.001C_01987	ESCO001.0523.01257.001C_01987	ESCO001.0523.01257.001C_01987	-3.639	0	0	0
ESCO001.0523.01731.001C_03054	SAEN001.0523.01292.001C_02861	AEHY001.0523.00035.001C_02537	AEHY001.0523.00035.001C_02537	3.357	0	1	1
ESCO001.0523.01731.001C_03053	ESCO001.0523.02464.001C_03766	PECA001.0523.00014.001C_02428	PECA001.0523.00014.001C_02428	-1.959	0	0	0
ESCO001.0523.01731.001C_03049	ESCO001.0523.00410.001C_01093	ESCO001.0523.01431.001C_03882	ESCO001.0523.01431.001C_03882	-2.334	0	0	0
ESCO001.0523.01731.001C_03055	ESCO001.0523.01609.001C_04552	ESCO001.0523.01609.001C_04552	ESCO001.0523.01609.001C_04552	-1.484	0	0	0
ESCO001.0523.01731.001C_02928	ESCO001.0523.00455.001C_01850	RASP011.0523.00001.001C_03953	RASP011.0523.00001.001C_03953	-2.088	0	0	0
ESCO001.0523.01767.002P_04606	ESCO001.0523.00233.002P_04983	FESP001.0523.00001.001C_02124	CRDU001.0523.00002.003P_04533	3.709	0	1	1
ESCO001.0523.01767.002P_04604	UNBA001.0523.00002.001C_02369	EDHO001.0523.00002.001C_02639	ROBA001.0523.00001.001C_03177	-4.51	0	0	0
ESCO001.0523.01767.002P_04603	ESCO001.0523.00503.003P_04770	PAAG001.0523.00001.003P_04570	PAAG001.0523.00001.003P_04570	-3.844	0	0	0
ESCO001.0523.01767.002P_04602	ESCO001.0523.01981.002P_05012	SEMA001.0523.00101.001C_01819	PAAG001.0523.00001.003P_04569	-4.055	0	0	0
ESCO001.0523.01767.002P_04631	ESCO001.0523.02098.002P_04804	ESCO001.0523.02098.002P_04804	ESCO001.0523.02098.002P_04804	-4.16	0	0	0
ESCO001.0523.01767.002P_04629	ESCO001.0523.01983.002P_04806	ESCO001.0523.01983.002P_04806	ESCO001.0523.01983.002P_04806	2.428	0	1	0
ESCO001.0523.01767.002P_04628	ESCO001.0523.01843.002P_04987	ESCO001.0523.01843.002P_04987	ESCO001.0523.01843.002P_04987	-1.702	0	0	0
ESCO001.0523.01767.002P_04626	ESCO001.0523.01394.003P_04754	ESCO001.0523.01394.003P_04754	ESCO001.0523.01811.003P_05344	-3.74	0	0	0
ESCO001.0523.01767.002P_04619	ESCO001.0523.00752.001C_02777	ESCO001.0523.00752.001C_02777	ESCO001.0523.00752.001C_02777	-1.963	0	0	0
ESCO001.0523.01767.002P_04700	ESCO001.0523.02391.002P_04881	ESCO001.0523.00770.003P_05307	ESCO001.0523.00770.003P_05307	-3.479	0	0	0
ESCO001.0523.01767.002P_04693	ESCO001.0523.00161.004P_05039	ESCO001.0523.00161.004P_05039	ESCO001.0523.00112.003P_05497	-2.037	0	0	0
ESCO001.0523.01767.002P_04711	ESCO001.0523.02554.002P_04973	ESCO001.0523.02554.002P_04973	ESCO001.0523.02554.002P_04973	-2.006	0	0	0
ESCO001.0523.01767.002P_04710	ESCO001.0523.00048.002P_04840	ESCO001.0523.00048.002P_04840	ESCO001.0523.00048.002P_04840	3.688	0	1	1
ESCO001.0523.01767.002P_04709	ESCO001.0523.00034.002P_05148	ESCO001.0523.00034.002P_05148	ESCO001.0523.00034.002P_05148	-2.84	0	0	0
ESCO001.0523.01767.002P_04708	KLVA001.0523.00066.001C_00062	PEOD001.0523.00002.001C_01639	SABO001.0523.00004.001C_03153	-2.738	0	0	0
ESCO001.0523.01767.003P_04735	KLIN001.0523.00003.001C_02692	PEPA001.0523.00013.001C_02035	SEMA001.0523.00041.001C_04872	4.145	0	1	1			RM_type_II	REase_II_00069
ESCO001.0523.01767.003P_04760	ESCO001.0523.01767.003P_04760	SAEN001.0523.00169.002P_04743	MESP023.0523.00001.003P_06009	-1.958	0	0	0
ESCO001.0523.01767.003P_04759	ESCO001.0523.01601.004P_05057	VIMI001.0523.00007.001C_03811	VIMI001.0523.00007.001C_03811	-0.1285	0	0	0
ESCO001.0523.01767.003P_04758	ESCO001.0523.01767.003P_04758	ESCO001.0523.01767.003P_04758	ESCO001.0523.01767.003P_04758	-0.9717	0	0	0
ESCO001.0523.01767.003P_04777	ESCO001.0523.01767.003P_04777	DEPR001.0523.00001.001C_01726	DEPR001.0523.00001.001C_01726	-2.871	0	0	0
ESCO001.0523.01767.003P_04774	ENHO001.0523.00192.002P_04659	PSSP152.0523.00001.001C_04752	PSSP152.0523.00001.001C_04752	-4.52	0	0	0
ESCO001.0523.01767.005P_04857	ESCO001.0523.01767.005P_04857	ESCO001.0523.01767.005P_04857	ESCO001.0523.01767.005P_04857	-3.139	0	0	0
ESCO001.0523.01767.005P_04856	ESCO001.0523.01767.005P_04856	ESCO001.0523.01767.005P_04856	ESCO001.0523.01767.005P_04856	-3.686	0	0	0
ESCO001.0523.01767.005P_04855	ESCO001.0523.01767.005P_04855	ESCO001.0523.01767.005P_04855	ARNA001.0523.00002.004P_03360	-2.246	0	0	0
ESCO001.0523.01767.005P_04854	ESCO001.0523.01767.005P_04854	ERBI001.0523.00001.002P_04504	ERBI001.0523.00001.002P_04504	-1.684	0	0	0
ESCO001.0523.01767.005P_04853	CIFR001.0523.00089.004P_05663	CIFR001.0523.00089.004P_05663	SAEN001.0523.00166.004P_04996	1.287	0	1	0
ESCO001.0523.01767.005P_04852	ESCO001.0523.01767.005P_04852	ESCO001.0523.01767.005P_04852	ESCO001.0523.01767.005P_04852	1.157	0	1	0
ESCO001.0523.01767.005P_04873	ESCO001.0523.01767.005P_04873	ESCO001.0523.01767.005P_04873	ESCO001.0523.01767.005P_04873	-3.037	0	0	0
ESCO001.0523.01767.005P_04872	ESCO001.0523.01767.005P_04872	ESCO001.0523.01767.005P_04872	PRST001.0523.00003.003P_04354	0.823	0	0	0
ESCO001.0523.01767.005P_04871	ESCO001.0523.01767.005P_04871	KLVA001.0523.00022.004P_05854	KLVA001.0523.00022.004P_05854	-2.447	0	0	0
ESCO001.0523.01767.005P_04870	PHLA001.0523.00002.001C_02427	AESA001.0523.00010.001C_01432	NEGA001.0523.00001.001C_02872	-3.107	0	0	0
ESCO001.0523.01767.005P_04869	YEFR001.0523.00003.002P_04100	YEFR001.0523.00003.002P_04100	CANU001.0523.00001.001C_01065	2.352	0	1	0
ESCO001.0523.01767.005P_04868	ESCO001.0523.01767.005P_04868	ESCO001.0523.01767.005P_04868	ESCO001.0523.01767.005P_04868	-2.45	0	0	0
ESCO001.0523.01767.005P_04867	ERTA001.0523.00001.002P_03765	ERTA001.0523.00001.002P_03765	ERTA001.0523.00001.002P_03765	-2.943	0	0	0
ESCO001.0523.01767.005P_04866	ESCO001.0523.01767.005P_04866	ESCO001.0523.01767.005P_04866	ESCO001.0523.01767.005P_04866	-2.275	0	0	0
ESCO001.0523.01767.005P_04865	ESCO001.0523.01767.005P_04865	ESCO001.0523.01767.005P_04865	ESCO001.0523.01767.005P_04865	-0.2576	0	0	0
ESCO001.0523.01767.005P_04864	ERTA001.0523.00001.002P_03768	ERTA001.0523.00001.002P_03768	ERTA001.0523.00001.002P_03768	-1.531	0	0	0
ESCO001.0523.01767.005P_04862	ESCO001.0523.01767.005P_04862	KLPN001.0523.00880.005P_05944	KLPN001.0523.00880.005P_05944	0.7275	0	0	0
ESCO001.0523.01767.005P_04861	ESCO001.0523.01767.005P_04861	PRST001.0523.00003.003P_04367	PRST001.0523.00003.003P_04367	-3.734	0	0	0
ESCO001.0523.01767.005P_04860	ESCO001.0523.01767.005P_04860	ESCO001.0523.01767.005P_04860	ESCO001.0523.01767.005P_04860	0.7373	0	0	0
ESCO001.0523.01767.005P_04859	ESCO001.0523.01767.005P_04859	KLPN001.0523.01306.002P_05341	KLPN001.0523.01306.002P_05341	-3.13	0	0	0
ESCO001.0523.01767.005P_04858	ESCO001.0523.01767.005P_04858	ESCO001.0523.01767.005P_04858	ESCO001.0523.01767.005P_04858	3.164	0	1	1
ESCO001.0523.01767.005P_04889	ESCO001.0523.01767.005P_04889	ARNA001.0523.00004.013P_05458	ARNA001.0523.00004.013P_05458	-4.21	0	0	0
ESCO001.0523.01767.005P_04888	ESCO001.0523.01767.005P_04888	PRMI001.0523.00059.003P_03947	PRMI001.0523.00059.003P_03947	-4.09	0	0	0
ESCO001.0523.01767.005P_04887	ESCO001.0523.01767.005P_04887	PRMI001.0523.00059.003P_03948	ARNA001.0523.00003.006P_04001	-2.36	0	0	0
ESCO001.0523.01767.005P_04886	ESCO001.0523.01767.005P_04886	KLPN001.0523.01469.003P_05546	SEMA001.0523.00002.004P_05625	-3.023	0	0	0
ESCO001.0523.01767.005P_04885	ESCO001.0523.01767.005P_04885	ESCO001.0523.01767.005P_04885	YERU001.0523.00011.003P_03645	-4.047	0	0	0
ESCO001.0523.01767.005P_04884	ESCO001.0523.01767.005P_04884	ESCO001.0523.01767.005P_04884	KLPN001.0523.00308.004P_05585	-4.016	0	0	0
ESCO001.0523.01767.005P_04883	ESCO001.0523.01767.005P_04883	CIFR001.0523.00090.005P_05577	PRAL001.0523.00010.005P_04174	-2.959	0	0	0
ESCO001.0523.01767.005P_04882	ESCO001.0523.01767.005P_04882	ESCO001.0523.01767.005P_04882	ESCO001.0523.01767.005P_04882	-4.25	0	0	0
ESCO001.0523.01767.005P_04881	ESCO001.0523.01767.006P_04893	SEMA001.0523.00042.002P_04837	SEMA001.0523.00042.002P_04837	-3.549	0	0	0
ESCO001.0523.01767.005P_04880	ESCO001.0523.01767.005P_04880	ESCO001.0523.00506.003P_05127	ESCO001.0523.00506.003P_05127	-4.355	0	0	0
ESCO001.0523.01767.005P_04879	ESCO001.0523.01767.006P_04895	ESCO001.0523.01767.006P_04895	ESCO001.0523.01767.006P_04895	-3.979	0	0	0
ESCO001.0523.01767.005P_04878	ESCO001.0523.01767.005P_04878	KLPN001.0523.01469.003P_05553	BOBR001.0523.00003.001C_04688	-0.3516	0	0	0
ESCO001.0523.01767.005P_04877	CIFR001.0523.00005.004P_05523	ENLU001.0523.00017.005P_05659	ENLU001.0523.00017.005P_05659	-4.12	0	0	0
ESCO001.0523.01767.005P_04876	ESCO001.0523.01767.005P_04876	KLPN001.0523.01469.003P_05555	KLPN001.0523.01469.003P_05555	-3.324	0	0	0
ESCO001.0523.01767.005P_04875	ESCO001.0523.01767.005P_04875	ESCO001.0523.01767.005P_04875	ESCO001.0523.01767.005P_04875	-3.193	0	0	0
ESCO001.0523.01767.005P_04874	ESCO001.0523.01767.005P_04874	PRMI001.0523.00101.002P_03756	PRMI001.0523.00101.002P_03756	-0.0787	0	0	0
ESCO001.0523.01731.001C_02914	KLPN001.0523.00512.001C_03928	OBPR001.0523.00001.001C_02666	OBPR001.0523.00001.001C_02666	-3.986	0	0	0
ESCO001.0523.01731.001C_02913	CIWE001.0523.00004.001C_01830	LEAM001.0523.00005.001C_01412	LEAM001.0523.00005.001C_01412	3.89	0	1	1
ESCO001.0523.01767.006P_04897	ESCO001.0523.00137.003P_04853	PASP066.0523.00001.001C_01389	XYTA001.0523.00004.001C_00046	-3.795	0	0	0
ESCO001.0523.01767.006P_04896	ESCO001.0523.01767.006P_04896	ESCO001.0523.01767.006P_04896	ESCO001.0523.01767.006P_04896	-2.432	0	0	0
ESCO001.0523.01767.006P_04892	ESCO001.0523.01767.006P_04892	ESCO001.0523.01767.006P_04892	ESCO001.0523.01767.006P_04892	-2.709	0	0	0
ESCO001.0523.01767.006P_04891	PEVE001.0523.00007.001C_03839	COFU001.0523.00001.001C_00602	SYAC002.0523.00001.001C_00585	0.4204	0	0	0
ESCO001.0523.01767.005P_04890	ERTA001.0523.00001.005P_03603	SAEN001.0523.00298.003P_04634	SAEN001.0523.00298.003P_04634	-3.732	0	0	0
ESCO001.0523.01767.008P_04904	CIFR001.0523.00094.003P_04520	CIFR001.0523.00094.003P_04520	CIFR001.0523.00094.003P_04520	1.244	0	1	0
ESCO001.0523.01767.008P_04903	CIFR001.0523.00094.003P_04519	VIAL001.0523.00034.001C_00623	VIAL001.0523.00034.001C_00623	-2.295	0	0	0
ESCO001.0523.01767.008P_04902	ESCO001.0523.01767.008P_04902	ESCO001.0523.01767.008P_04902	ESCO001.0523.01157.004P_04927	-3.066	0	0	0
ESCO001.0523.01768.001C_00036	ESCO001.0523.02549.001C_03110	ESCO001.0523.01652.001C_02755	ESCO001.0523.01652.001C_02755	3.482	0	1	1
ESCO001.0523.01731.001C_02894	ESCO001.0523.01800.001C_03311	ESCO001.0523.01383.001C_01120	ESCO001.0523.01383.001C_01120	-0.44	0	0	0
ESCO001.0523.01768.001C_00050	ESCO001.0523.00822.001C_02899	ESCO001.0523.00822.001C_02899	ESCO001.0523.00822.001C_02899	0.1038	0	0	0
ESCO001.0523.01768.001C_00047	ESCO001.0523.00415.001C_00463	ESCO001.0523.00253.001C_02615	ESCO001.0523.02536.001C_02958	-3.725	0	0	0
ESCO001.0523.01768.001C_00120	ESCO001.0523.00101.001C_00391	SHSP032.0523.00001.001C_00113	SHSP032.0523.00001.001C_00113	-4.098	0	0	0
ESCO001.0523.01768.001C_00131	ESCO001.0523.00472.001C_01016	ESCO001.0523.00472.001C_01016	ESCO001.0523.00472.001C_01016	-3.463	0	0	0
ESCO001.0523.01731.001C_02389	ESCO001.0523.01712.001C_01505	STST001.0523.00006.001C_02816	PRMI001.0523.00004.001C_01442	-1.042	0	0	0
ESCO001.0523.01731.001C_02341	ESCO001.0523.01731.001C_02341	ESCO001.0523.01736.001C_03932	ESCO001.0523.01736.001C_03932	-3.256	0	0	0
ESCO001.0523.01768.001C_00249	ESCO001.0523.01004.001C_00243	ESCO001.0523.00573.001C_00281	ESCO001.0523.00573.001C_00281	0.5845	0	0	0
ESCO001.0523.01768.001C_00257	ESCO001.0523.00921.001C_00263	SAEN001.0523.00122.001C_01658	SAEN001.0523.00122.001C_01658	-3.299	0	0	0
ESCO001.0523.01768.001C_00294	ESCO001.0523.02437.001C_04225	CIFR001.0523.00104.001C_01344	ZOEN001.0523.00001.001C_01308	-3.406	0	0	0
ESCO001.0523.01731.001C_02211	CIFR001.0523.00036.001C_02513	CIFR001.0523.00036.001C_02513	CIFR001.0523.00036.001C_02513	4.023	0	1	1			shedu	SduA_00002
ESCO001.0523.01731.001C_02162	SHFL001.0523.00016.001C_03727	SHFL001.0523.00016.001C_03727	SHFL001.0523.00016.001C_03727	2.803	0	1	0
ESCO001.0523.01731.001C_02161	ESCO001.0523.00924.001C_02328	ENSP024.0523.00001.001C_02030	ENSP024.0523.00001.001C_02030	-0.4407	0	0	0
ESCO001.0523.01731.001C_02160	ESCO001.0523.00966.001C_02132	ENSP024.0523.00001.001C_02029	PSSI006.0523.00001.001C_00681	0.8813	0	0	0
ESCO001.0523.01731.001C_02159	ENCL003.0523.00012.001C_02105	ENCL003.0523.00012.001C_02105	CAJE001.0523.00250.001C_01512	-1.809	0	0	0
ESCO001.0523.01768.001C_00356	ESCO001.0523.02425.001C_02254	ESCO001.0523.02425.001C_02254	ESCO001.0523.02425.001C_02254	-1.479	0	0	0
ESCO001.0523.01731.001C_01713	ESCO001.0523.01731.001C_01713	ESCO001.0523.01731.001C_01713	ESCO001.0523.01731.001C_01713	-3.014	0	0	0
ESCO001.0523.01731.001C_01376	ESCO001.0523.01731.001C_01376	ESCO001.0523.01731.001C_01376	ESCO001.0523.01731.001C_01376	-1.395	0	0	0
ESCO001.0523.01731.001C_01375	ESCO001.0523.01731.001C_01375	ESCO001.0523.01731.001C_01375	ESCO001.0523.01731.001C_01375	-4.023	0	0	0
ESCO001.0523.01731.001C_01374	ESCO001.0523.01731.001C_01374	ESCO001.0523.01731.001C_01374	ESCO001.0523.02003.001C_01737	-2.164	0	0	0
ESCO001.0523.01731.001C_01373	ESCO001.0523.00876.001C_02444	ESCO001.0523.00876.001C_02444	SAEN001.0523.00009.001C_01891	-0.6333	0	0	0
ESCO001.0523.01731.001C_01372	SAEN001.0523.00608.001C_03723	KLVA001.0523.00064.001C_01908	KLVA001.0523.00064.001C_01908	-2.898	0	0	0
ESCO001.0523.01731.001C_01368	ESCO001.0523.01731.001C_01368	ESFE001.0523.00037.001C_01132	PEPA001.0523.00013.001C_00267	-2.207	0	0	0
ESCO001.0523.01731.001C_01345	ESAL001.0523.00021.001C_00639	ENCL007.0523.00001.001C_01957	CIFR001.0523.00040.001C_01991	2.545	0	1	0
ESCO001.0523.01731.001C_01335	ESCO001.0523.01435.001C_01455	ESCO001.0523.01435.001C_01455	ESCO001.0523.01435.001C_01455	-2.695	0	0	0
ESCO001.0523.01731.001C_01325	CIFR001.0523.00003.003P_05102	CIFR001.0523.00003.003P_05102	CIFR001.0523.00003.003P_05102	-4.086	0	0	0
ESCO001.0523.01731.001C_01177	ESCO001.0523.01731.001C_01177	ESCO001.0523.01731.001C_01177	ESCO001.0523.01731.001C_01177	-2.744	0	0	0
ESCO001.0523.01731.001C_01176	PECA001.0523.00006.001C_01264	PECA001.0523.00006.001C_01264	PSFL001.0523.00012.001C_03332	3.842	0	1	1
ESCO001.0523.01731.001C_01175	ESCO001.0523.01731.001C_01175	PRAL001.0523.00011.001C_02431	PSFL001.0523.00012.001C_03333	3.969	0	1	1
ESCO001.0523.01731.001C_01174	ESCO001.0523.02485.001C_01371	ESCO001.0523.02485.001C_01371	ESCO001.0523.02485.001C_01371	-1.221	0	0	0
ESCO001.0523.01731.001C_01173	ESCO001.0523.01721.001C_02908	ESMA001.0523.00002.001C_03044	ESMA001.0523.00002.001C_03044	2.691	0	1	0
ESCO001.0523.01731.001C_01172	KLPN001.0523.00054.001C_01304	DISP009.0523.00001.001C_03452	DISP009.0523.00001.001C_03452	-3.248	0	0	0
ESCO001.0523.01768.001C_00680	ESCO001.0523.02416.001C_03315	CIFR001.0523.00059.001C_04116	CIFR001.0523.00059.001C_04116	-3.79	0	0	0
ESCO001.0523.01768.001C_00781	ESCO001.0523.01563.001C_03929	ESCO001.0523.00635.001C_01756	ESCO001.0523.00635.001C_01756	-2.857	0	0	0
ESCO001.0523.01768.001C_00780	ESCO001.0523.00804.001C_00782	ESCO001.0523.00804.001C_00782	AVPA001.0523.00013.001C_01534	-3.506	0	0	0
ESCO001.0523.01768.001C_00779	ESCO001.0523.02328.001C_03367	ESCO001.0523.00635.001C_01754	SEIN002.0523.00001.001C_01274	-3.861	0	0	0
ESCO001.0523.01768.001C_00778	ESCO001.0523.02450.001C_03537	PHGA003.0523.00001.001C_04769	PHGA003.0523.00001.001C_04769	-3.21	0	0	0
ESCO001.0523.01768.001C_00777	ESCO001.0523.00172.001C_00287	CEAZ001.0523.00001.003P_03999	GEPR001.0523.00001.001C_03157	-3.28	0	0	0
ESCO001.0523.01768.001C_00791	ESCO001.0523.00142.001C_01943	ESCO001.0523.00142.001C_01943	ESCO001.0523.00142.001C_01943	-3.43	0	0	0
ESCO001.0523.01768.001C_00783	ESCO001.0523.02332.001C_03190	ESCO001.0523.02332.001C_03190	ESCO001.0523.02332.001C_03190	1.373	0	1	0
ESCO001.0523.01768.001C_00782	ESCO001.0523.00964.001C_03710	ESCO001.0523.00964.001C_03710	ESCO001.0523.00964.001C_03710	-0.1487	0	0	0
ESCO001.0523.01768.001C_00926	ESCO001.0523.00638.002P_04760	ENHO001.0523.00083.004P_05456	ENHO001.0523.00083.004P_05456	-3.002	0	0	0
ESCO001.0523.01768.001C_00936	ESCO001.0523.01520.001C_01180	ESCO001.0523.01520.001C_01180	ESCO001.0523.01520.001C_01180	-2.506	0	0	0
ESCO001.0523.01730.003P_04843	ESCO001.0523.01730.003P_04843	ESCO001.0523.01730.003P_04843	ESCO001.0523.01730.003P_04843	-3.225	0	0	0
ESCO001.0523.01730.003P_04804	ESCO001.0523.01730.003P_04804	ESCO001.0523.01730.003P_04804	SUSP030.0523.00001.001C_00662	-4.547	0	0	0
ESCO001.0523.01730.003P_04803	MOWI001.0523.00006.003P_03537	RAEL001.0523.00001.001C_03912	SESP008.0523.00001.001C_01151	-3.697	0	0	0
ESCO001.0523.01730.003P_04802	ESCO001.0523.00720.004P_04715	ESCO001.0523.00720.004P_04715	ESCO001.0523.01386.003P_04804	-4.562	0	0	0
ESCO001.0523.01730.003P_04801	MOWI001.0523.00006.003P_03539	MOWI001.0523.00006.003P_03539	PRRE001.0523.00030.001C_00776	-4.52	0	0	0
ESCO001.0523.01730.003P_04800	KLPN001.0523.01396.001C_04764	MARH002.0523.00001.001C_01322	TEPU001.0523.00001.001C_03269	-4.043	0	0	0
ESCO001.0523.01730.003P_04834	ESCO001.0523.01486.001C_01455	KLPN001.0523.00553.001C_01679	LAMI001.0523.00001.001C_01188	-2.635	0	0	0
ESCO001.0523.01730.003P_04833	KLPN001.0523.01008.001C_01804	KLPN001.0523.01008.001C_01804	KLPN001.0523.01008.001C_01804	0.642	0	0	0
ESCO001.0523.01730.003P_04806	MOWI001.0523.00006.003P_03534	MOWI001.0523.00006.003P_03534	SESP028.0523.00001.002P_05368	-4.32	0	0	0
ESCO001.0523.01730.003P_04805	MOWI001.0523.00006.003P_03535	MOWI001.0523.00006.003P_03535	MOWI001.0523.00006.003P_03535	-4.504	0	0	0
ESCO001.0523.01730.002P_04767	ESCO001.0523.01619.004P_04962	ESCO001.0523.01619.004P_04962	ESCO001.0523.00140.002P_04985	-0.3977	0	0	0
ESCO001.0523.01768.001C_01101	ESCO001.0523.01768.001C_01101	ESCO001.0523.01768.001C_01101	ESCO001.0523.01768.001C_01101	-3.113	0	0	0
ESCO001.0523.01730.002P_04769	ESCO001.0523.02095.003P_05020	ESCO001.0523.02095.003P_05020	ESCO001.0523.02095.003P_05020	-3.523	0	0	0
ESCO001.0523.01730.002P_04757	ESCO001.0523.02013.003P_04862	KLSP005.0523.00001.002P_05927	EDHO001.0523.00002.002P_03519	-4.08	0	0	0
ESCO001.0523.01730.002P_04756	KLPN001.0523.01012.002P_05547	SAEN001.0523.01133.002P_04826	SAEN001.0523.01133.002P_04826	-1.538	0	0	0
ESCO001.0523.01730.002P_04755	ESAL001.0523.00065.003P_04589	ESAL001.0523.00065.003P_04589	ESAL001.0523.00065.003P_04589	-3.438	0	0	0
ESCO001.0523.01730.002P_04740	ESMA001.0523.00009.003P_04879	SAEN001.0523.01107.002P_05289	ESCO001.0523.02063.001C_02338	-3.768	0	0	0
ESCO001.0523.01730.002P_04737	ESCO001.0523.00053.003P_04988	ESCO001.0523.02446.002P_05203	ESCO001.0523.02446.002P_05203	-2.96	0	0	0
ESCO001.0523.01730.002P_04720	KLPN001.0523.00361.003P_05591	KLPN001.0523.00361.003P_05591	KLPN001.0523.00361.003P_05591	-3.977	0	0	0
ESCO001.0523.01768.001C_01198	ESCO001.0523.02546.001C_02933	ESCO001.0523.00380.001C_01364	ESCO001.0523.00380.001C_01364	-3.05	0	0	0
ESCO001.0523.01768.001C_01195	ESCO001.0523.00816.001C_00001	ESCO001.0523.01330.001C_01216	ESCO001.0523.01330.001C_01216	3.668	0	1	1
ESCO001.0523.01730.001C_04197	ESCO001.0523.01730.001C_04197	ESCO001.0523.01730.001C_04197	ESCO001.0523.01730.001C_04197	-3.13	0	0	0
ESCO001.0523.01730.001C_04196	ESCO001.0523.01730.001C_04196	ESCO001.0523.01730.001C_04196	ESCO001.0523.01730.001C_04196	-4.33	0	0	0
ESCO001.0523.01730.001C_04045	ESCO001.0523.00247.001C_01143	ESCO001.0523.01723.001C_00800	KLVA001.0523.00049.002P_05834	-4.523	0	0	0
ESCO001.0523.01730.001C_04012	ESCO001.0523.00635.001C_04330	ESCO001.0523.00635.001C_04330	ESCO001.0523.00635.001C_04330	-2.068	0	0	0
ESCO001.0523.01730.001C_04008	ESCO001.0523.00414.001C_03613	ESCO001.0523.02138.001C_02450	ESCO001.0523.02138.001C_02450	-2.854	0	0	0
ESCO001.0523.01730.001C_03668	ENSP004.0523.00001.001C_03323	KLPN001.0523.01128.001C_01377	KLPN001.0523.01128.001C_01377	-3.111	0	0	0
ESCO001.0523.01730.001C_03667	ESCO001.0523.01702.001C_03453	ENSP028.0523.00001.001C_03504	SEPR001.0523.00002.001C_05238	-3.07	0	0	0
ESCO001.0523.01730.001C_03671	ENSP029.0523.00001.001C_03296	ESAL001.0523.00069.001C_00087	ESAL001.0523.00069.001C_00087	-4.01	0	0	0
ESCO001.0523.01730.001C_03670	ESCO001.0523.01730.001C_03670	ESFE001.0523.00052.001C_00076	ESCO001.0523.02000.001C_00074	1.794	0	1	0
ESCO001.0523.01768.001C_01476	ESCO001.0523.01062.001C_04774	ESCO001.0523.01062.001C_04774	ESCO001.0523.01062.001C_04774	-3.367	0	0	0
ESCO001.0523.01730.001C_03098	ESCO001.0523.00179.001C_03308	ESCO001.0523.00179.001C_03308	ESCO001.0523.00179.001C_03308	3.299	0	1	1			HEC-06	HEC-06_WP_081759119.1
ESCO001.0523.01730.001C_03110	CIPA001.0523.00002.001C_03543	CIPA001.0523.00002.001C_03543	FESP001.0523.00001.001C_01407	2.03	0	1	0			PD-Lambda-1	PD-Lambda-1_WP_005960421.1
ESCO001.0523.01730.001C_03109	CITR001.0523.00001.001C_01783	CIBR001.0523.00021.001C_03069	CIBR001.0523.00021.001C_03069	-1.308	0	0	0
ESCO001.0523.01730.001C_03079	ESCO001.0523.01178.001C_03043	ESCO001.0523.01124.001C_04192	ESCO001.0523.01149.001C_00329	-1.381	0	0	0
ESCO001.0523.01730.001C_03078	ESCO001.0523.00896.001C_02976	ESCO001.0523.00896.001C_02976	LEAM001.0523.00006.001C_02094	-1.183	0	0	0
ESCO001.0523.01730.001C_03077	ESCO001.0523.01730.001C_03077	ESCO001.0523.01730.001C_03077	ESCO001.0523.00686.001C_03593	-1.583	0	0	0
ESCO001.0523.01730.001C_03076	ESCO001.0523.01730.001C_03076	ESCO001.0523.01730.001C_03076	ESCO001.0523.01730.001C_03076	-3.633	0	0	0
ESCO001.0523.01730.001C_03075	CISP006.0523.00001.001C_04002	CIPO001.0523.00006.001C_00295	KLMI001.0523.00025.001C_02024	-1.821	0	0	0
ESCO001.0523.01730.001C_03070	ENHO001.0523.00139.001C_03234	MIHA001.0523.00001.001C_03089	CHHA001.0523.00001.001C_03866	-2.95	0	0	0
ESCO001.0523.01730.001C_03069	ESCO001.0523.00433.001C_01873	DIPO001.0523.00001.001C_01680	DIPO001.0523.00001.001C_01680	1.973	0	1	0
ESCO001.0523.01730.001C_02571	ESCO001.0523.00496.001C_04301	ESCO001.0523.00496.001C_04301	ESCO001.0523.00496.001C_04301	-3.906	0	0	0
ESCO001.0523.01768.001C_01776	ESCO001.0523.01881.001C_01697	PAPN001.0523.00006.001C_04299	PAPN001.0523.00006.001C_04299	-1.682	0	0	0
ESCO001.0523.01768.001C_01775	ESCO001.0523.01881.001C_01696	ERAM001.0523.00022.001C_00949	ACEQ001.0523.00016.001C_02044	-4.355	0	0	0
ESCO001.0523.01768.001C_01773	ESCO001.0523.01792.001C_00857	ESCO001.0523.01792.001C_00857	MUPA001.0523.00001.001C_00122	-3.678	0	0	0
ESCO001.0523.01768.001C_01772	ESCO001.0523.01881.001C_01693	CUOX001.0523.00001.001C_04713	NIMO001.0523.00001.001C_04320	-3.717	0	0	0
ESCO001.0523.01768.001C_01771	ESCO001.0523.01561.001C_01790	KLSP011.0523.00001.001C_01799	HASP011.0523.00001.001C_00744	-3.658	0	0	0
ESCO001.0523.01768.001C_01768	ESCO001.0523.01768.001C_01768	KLSP006.0523.00001.001C_01783	CIFR001.0523.00036.001C_02999	-0.7812	0	0	0
ESCO001.0523.01768.001C_01767	ESCO001.0523.01768.001C_01767	KLSP006.0523.00001.001C_01782	KLSP006.0523.00001.001C_01782	1.991	0	1	0
ESCO001.0523.01768.001C_01766	ESCO001.0523.01881.001C_01687	SOGL001.0523.00002.001C_02104	PSPL002.0523.00001.001C_02271	-3.242	0	0	0
ESCO001.0523.01768.001C_01765	KLSP006.0523.00001.001C_01780	KLSP006.0523.00001.001C_01780	COPR002.0523.00002.001C_03829	-4.33	0	0	0
ESCO001.0523.01730.001C_02530	ESCO001.0523.00040.001C_04893	ESCO001.0523.01408.001C_03197	SHSO001.0523.00003.001C_04362	-3.139	0	0	0
ESCO001.0523.01730.001C_02497	ESCO001.0523.01912.001C_02177	ESCO001.0523.01912.001C_02177	ESCO001.0523.01912.001C_02177	-2.2	0	0	0
ESCO001.0523.01768.001C_01821	ESCO001.0523.00616.001C_04116	ESCO001.0523.00616.001C_04116	ESCO001.0523.00616.001C_04116	-1.122	0	0	0
ESCO001.0523.01768.001C_01856	DESP019.0523.00001.001C_03271	RHPA001.0523.00008.001C_04244	RHPA001.0523.00008.001C_04244	3.312	0	1	1			Lamassu_Family	Lamassu-Fam__LmuC_acc_Mrr
ESCO001.0523.01768.001C_01855	BUMU001.0523.00041.001C_01766	PSAE001.0523.00321.001C_01595	PSAE001.0523.00321.001C_01595	3.996	0	1	1			Lamassu_Family	Lamassu-Fam__LmuB_SMC_Mrr
ESCO001.0523.01768.001C_01854	PSAE001.0523.00209.001C_03104	CYSP002.0523.00001.001C_01343	PSSP076.0523.00001.001C_03273	2.59	0	1	0			PDC-S21	PDC-S21_WP_091991925.1
ESCO001.0523.01768.001C_01852	PECA001.0523.00010.001C_01407	KLPN001.0523.00454.001C_01139	VIVU001.0523.00014.001C_00315	4.05	0	1	1			retron_I-B	retron_type_I_B2_atpase_toprim_cluster159_1
ESCO001.0523.01768.001C_01851	KLPN001.0523.00418.001C_04270	KLPN001.0523.00418.001C_04270	AEHY001.0523.00016.001C_01674	3.312	0	1	1			retron_I-B	retron_I-B2
ESCO001.0523.01768.001C_01849	KLPN001.0523.01035.001C_00065	KLPN001.0523.01035.001C_00065	KLPN001.0523.01035.001C_00065	3.729	0	1	1
ESCO001.0523.01768.001C_01848	KLPN001.0523.00098.001C_04216	KLPN001.0523.00098.001C_04216	KLPN001.0523.00098.001C_04216	-4.004	0	0	0
ESCO001.0523.01768.001C_01825	ESCO001.0523.00836.001C_04644	ESCO001.0523.02495.002P_04989	MESP072.0523.00001.001C_01537	-4.258	0	0	0
ESCO001.0523.01768.001C_01823	SEPL001.0523.00006.001C_02182	ENRO001.0523.00019.001C_00085	PATE005.0523.00001.001C_01875	3.467	0	1	1
ESCO001.0523.01768.001C_01822	ESCO001.0523.01203.001C_00146	CRDU001.0523.00002.002P_04387	CRDU001.0523.00002.002P_04387	-1.752	0	0	0
ESCO001.0523.01768.001C_01873	KLPN001.0523.00440.004P_05859	ARNA001.0523.00003.006P_03994	ARNA001.0523.00003.006P_03994	-4.086	0	0	0
ESCO001.0523.01768.001C_01867	KLPN001.0523.00333.001C_03833	ESCO001.0523.00641.001C_02947	ARNA001.0523.00003.006P_03999	-4.15	0	0	0
ESCO001.0523.01768.001C_01864	PEAR001.0523.00014.001C_01387	KLPN001.0523.01518.001C_01845	PASP032.0523.00001.001C_02798	-4.223	0	0	0
ESCO001.0523.01768.001C_01862	KLMI001.0523.00013.001C_01995	VICA001.0523.00004.005P_05615	PADI002.0523.00001.004P_04266	-2.148	0	0	0
ESCO001.0523.01768.001C_01861	KLMI001.0523.00023.001C_02072	PADI002.0523.00001.004P_04267	PADI002.0523.00001.004P_04267	3.969	0	1	1
ESCO001.0523.01768.001C_01860	KLVA001.0523.00001.001C_01819	ALSA001.0523.00002.003P_04449	ACTH002.0523.00001.001C_01375	0.798	0	0	0
ESCO001.0523.01768.001C_01859	CIAM001.0523.00011.001C_02080	CIAM001.0523.00011.001C_02080	CIAM001.0523.00011.001C_02080	-1.973	0	0	0
ESCO001.0523.01768.001C_01858	PSAE001.0523.00538.001C_04745	PSAE001.0523.00538.001C_04745	PSAE001.0523.00538.001C_04745	3.729	0	1	1
ESCO001.0523.01768.001C_01857	ALAQ001.0523.00001.001C_00642	PAFU001.0523.00003.001C_04289	PAFU001.0523.00003.001C_04289	4.05	0	1	1			Lamassu_Family	Lamassu-Fam__LmuA_effector_Mrr
ESCO001.0523.01730.001C_02404	KLVA001.0523.00061.001C_02671	KLVA001.0523.00061.001C_02671	KLVA001.0523.00061.001C_02671	0.816	0	0	0			PDC-S50	PDC-S50_WP_014253608.1
ESCO001.0523.01730.001C_02403	ESCO001.0523.00132.001C_00064	ESCO001.0523.00132.001C_00064	ESCO001.0523.00132.001C_00064	-2.908	0	0	0
ESCO001.0523.01730.001C_02402	ESCO001.0523.00951.001C_02467	ESCO001.0523.00951.001C_02467	ESCO001.0523.00951.001C_02467	0.9116	0	0	0
ESCO001.0523.01730.001C_02394	SAEN001.0523.01079.001C_02481	SAEN001.0523.01079.001C_02511	SAEN001.0523.01079.001C_02511	0.4631	0	0	0
ESCO001.0523.01730.001C_02393	SAEN001.0523.00117.001C_02352	SAEN001.0523.00117.001C_02352	SAEN001.0523.00117.001C_02352	-1.73	0	0	0
ESCO001.0523.01730.001C_02392	ESCO001.0523.01974.001C_02342	ENRO001.0523.00027.001C_02258	KLSP003.0523.00001.002P_05531	-4.273	0	0	0
ESCO001.0523.01730.001C_02391	ESCO001.0523.01468.001C_00081	PECA001.0523.00013.001C_03421	PECA001.0523.00013.001C_03421	-1.941	0	0	0
ESCO001.0523.01730.001C_02390	KLAE001.0523.00018.001C_00018	KLAE001.0523.00018.001C_00018	KLAE001.0523.00018.001C_00018	-2.49	0	0	0
ESCO001.0523.01730.001C_02389	KLPN001.0523.00094.001C_00475	CIFR001.0523.00072.001C_02465	CIFR001.0523.00072.001C_02465	-3.709	0	0	0
ESCO001.0523.01730.001C_02388	ESCO001.0523.01468.001C_04889	ESCO001.0523.01468.001C_04889	ESCO001.0523.01468.001C_04889	-3.865	0	0	0
ESCO001.0523.01730.001C_02387	PEPA001.0523.00002.001C_02340	PEPA001.0523.00002.001C_02340	PEPA001.0523.00002.001C_02340	-2.328	0	0	0
ESCO001.0523.01730.001C_02383	LEAM001.0523.00004.001C_00929	ESCO001.0523.01468.001C_00072	ESCO001.0523.01468.001C_00072	-2.588	0	0	0
ESCO001.0523.01730.001C_02382	ESCO001.0523.00801.001C_02227	ACEQ001.0523.00018.001C_01455	DEDE001.0523.00001.001C_01566	2.928	0	1	0
ESCO001.0523.01768.001C_02009	ESCO001.0523.00809.001C_02828	ESCO001.0523.00996.003P_04904	ESCO001.0523.00996.003P_04904	1.392	0	1	0
ESCO001.0523.01768.001C_02007	KLPN001.0523.00985.001C_01640	MICR001.0523.00001.001C_02484	RHWI001.0523.00001.001C_03167	-3.758	0	0	0
ESCO001.0523.01768.001C_02005	ESCO001.0523.00866.001C_04867	ESCO001.0523.00920.001C_01330	ESCO001.0523.00920.001C_01330	-3.3	0	0	0
ESCO001.0523.01768.001C_02004	ESCO001.0523.02509.001C_00619	ESCO001.0523.02509.001C_00619	ESCO001.0523.02509.001C_00619	-2.762	0	0	0
ESCO001.0523.01768.001C_02003	ESCO001.0523.00836.001C_04837	ESCO001.0523.00360.001C_01065	ESCO001.0523.00360.001C_01065	-3.734	0	0	0
ESCO001.0523.01768.001C_02002	ESCO001.0523.01025.001C_04557	ENLU001.0523.00002.001C_01687	ENLU001.0523.00002.001C_01687	-0.344	0	0	0
ESCO001.0523.01768.001C_02001	KLGR001.0523.00003.001C_03150	SCGO001.0523.00001.001C_02414	SEMA001.0523.00051.001C_01331	-3.229	0	0	0
ESCO001.0523.01768.001C_02026	ESCO001.0523.02430.001C_02670	ESCO001.0523.02430.001C_02670	ENLU001.0523.00002.001C_02622	-3.475	0	0	0
ESCO001.0523.01768.001C_02025	ESCO001.0523.00039.001C_02869	ESCO001.0523.00039.001C_02869	CHPA002.0523.00001.001C_01374	-3.254	0	0	0
ESCO001.0523.01768.001C_02024	ESCO001.0523.02233.001C_03365	ESCO001.0523.01654.001C_05086	ESCO001.0523.01647.001C_04080	-3.46	0	0	0
ESCO001.0523.01768.001C_02023	SHBO001.0523.00008.001C_01822	ESCO001.0523.01033.001C_00297	ESCO001.0523.01033.001C_00297	-2.695	0	0	0
ESCO001.0523.01768.001C_02022	ESCO001.0523.00471.001C_03665	ESCO001.0523.00471.001C_03665	ESCO001.0523.00471.001C_03665	-2.379	0	0	0
ESCO001.0523.01768.001C_02021	ESCO001.0523.00349.001C_02845	ESCO001.0523.02547.001C_03324	ESCO001.0523.02547.001C_03324	-3.477	0	0	0
ESCO001.0523.01768.001C_02020	ESMA001.0523.00006.001C_03259	ESMA001.0523.00006.001C_03259	ESMA001.0523.00006.001C_03259	-2.383	0	0	0
ESCO001.0523.01768.001C_02019	ESCO001.0523.01689.001C_01965	ESCO001.0523.01032.001C_00428	AEHY001.0523.00054.001C_01007	1.906	0	1	0
ESCO001.0523.01768.001C_02018	ESCO001.0523.01225.001C_03929	ESCO001.0523.01224.004P_04839	KLPN001.0523.00191.001C_01702	0.3757	0	0	0
ESCO001.0523.01768.001C_02017	KLVA001.0523.00049.001C_01216	RAAQ001.0523.00005.001C_01703	RAAQ001.0523.00005.001C_01703	-0.3174	0	0	0
ESCO001.0523.01768.001C_02016	ESCO001.0523.02550.001C_02022	ESCO001.0523.02550.001C_02022	ESCO001.0523.00410.001C_01771	2.219	0	1	0
ESCO001.0523.01768.001C_02015	ESCO001.0523.02449.001C_02100	KLQU001.0523.00073.001C_02918	KLQU001.0523.00073.001C_02918	0.1091	0	0	0
ESCO001.0523.01768.001C_02014	ESCO001.0523.02484.001C_04676	ESCO001.0523.02484.001C_04676	ESCO001.0523.02484.001C_04676	-1.546	0	0	0
ESCO001.0523.01768.001C_02013	ESAL001.0523.00012.001C_01297	ESAL001.0523.00012.001C_01297	ESAL001.0523.00012.001C_01297	-3.25	0	0	0
ESCO001.0523.01768.001C_02012	ESCO001.0523.01151.001C_02813	ESCO001.0523.01151.001C_02813	ESCO001.0523.01151.001C_02813	-3.84	0	0	0
ESCO001.0523.01768.001C_02011	ESCO001.0523.00360.001C_01057	ESCO001.0523.01433.001C_01912	ESCO001.0523.01433.001C_01912	1.618	0	1	0
ESCO001.0523.01768.001C_02041	ESCO001.0523.00816.001C_04282	ESCO001.0523.00816.001C_04282	ESCO001.0523.01479.001C_02186	-4.242	0	0	0
ESCO001.0523.01768.001C_02039	ESCO001.0523.02440.001C_02180	ESCO001.0523.02440.001C_02180	ESCO001.0523.02440.001C_02180	0.3877	0	0	0
ESCO001.0523.01768.001C_02036	ESCO001.0523.02465.001C_02653	ESCO001.0523.02465.001C_02653	ESCO001.0523.02465.001C_02653	-2.953	0	0	0
ESCO001.0523.01768.001C_02029	ESCO001.0523.00146.001C_04530	ESCO001.0523.00146.001C_04530	ESCO001.0523.00146.001C_04530	3.773	0	1	1
ESCO001.0523.01768.001C_02028	ESCO001.0523.00413.001C_00546	YESI001.0523.00001.001C_04054	YESI001.0523.00001.001C_04054	-2.207	0	0	0
ESCO001.0523.01768.001C_02063	ESCO001.0523.02471.001C_02189	ESCO001.0523.02471.001C_02189	SHFL001.0523.00048.001C_02200	-3.283	0	0	0
ESCO001.0523.01768.001C_02061	ESCO001.0523.01096.001C_00232	ESCO001.0523.01488.001C_01481	ESCO001.0523.01488.001C_01481	1.187	0	1	0
ESCO001.0523.01768.001C_02056	ESCO001.0523.01768.001C_02056	ESCO001.0523.01164.001C_00592	ESCO001.0523.01164.001C_00592	-3.4	0	0	0
ESCO001.0523.01768.001C_02051	ESCO001.0523.00046.001C_04253	ESCO001.0523.01764.001C_01525	ESCO001.0523.01764.001C_01525	-3.121	0	0	0
ESCO001.0523.01768.001C_02049	ESCO001.0523.00477.001C_02809	ESCO001.0523.00477.001C_02809	ESCO001.0523.01322.001C_04780	-3.271	0	0	0
ESCO001.0523.01730.001C_02029	ESCO001.0523.00269.001C_04445	KLVA001.0523.00059.001C_03678	ERTR001.0523.00004.001C_03527	0.2593	0	0	0
ESCO001.0523.01730.001C_02028	ESCO001.0523.00269.001C_04444	ENRO001.0523.00013.001C_03102	ENRO001.0523.00013.001C_03102	-2.285	0	0	0
ESCO001.0523.01730.001C_02027	KLPN001.0523.01212.001C_02095	KLPN001.0523.01212.001C_02095	KLPN001.0523.01212.001C_02095	-0.12134	0	0	0
ESCO001.0523.01730.001C_02042	KLPN001.0523.00922.001C_01733	KLPN001.0523.01276.001C_01314	KLPN001.0523.01276.001C_01314	-2.338	0	0	0
ESCO001.0523.01730.001C_02041	KLPN001.0523.00564.001C_02039	KLPN001.0523.00564.001C_02039	KLPN001.0523.00564.001C_02039	-0.4072	0	0	0
ESCO001.0523.01730.001C_02040	KLPN001.0523.00973.001C_02206	KLPN001.0523.00973.001C_02206	KLPN001.0523.00973.001C_02206	-2.842	0	0	0
ESCO001.0523.01730.001C_02039	ESCO001.0523.01730.001C_02039	ESCO001.0523.01730.001C_02039	ESCO001.0523.01730.001C_02039	-1.978	0	0	0
ESCO001.0523.01730.001C_02038	ESCO001.0523.01730.001C_02038	ESCO001.0523.01730.001C_02038	ESCO001.0523.01730.001C_02038	-1.832	0	0	0
ESCO001.0523.01730.001C_02037	ESCO001.0523.01730.001C_02037	ESCO001.0523.01730.001C_02037	KLPN001.0523.00928.001C_00189	-1.783	0	0	0
ESCO001.0523.01730.001C_02036	ESCO001.0523.01730.001C_02036	ESCO001.0523.01730.001C_02036	ERSP007.0523.00001.001C_01547	-4.395	0	0	0
ESCO001.0523.01730.001C_02035	ESCO001.0523.01730.001C_02035	KLPN001.0523.01212.001C_01273	KLPN001.0523.01212.001C_01273	-0.3718	0	0	0
ESCO001.0523.01730.001C_02034	KLPN001.0523.01451.001C_03992	KLPN001.0523.01451.001C_03992	CHFO002.0523.00001.001C_00832	3.08	0	1	0
ESCO001.0523.01730.001C_02033	KLAE001.0523.00018.001C_04498	KLAE001.0523.00018.001C_04498	ACAC001.0523.00001.001C_00734	-2.613	0	0	0
ESCO001.0523.01730.001C_02032	KLAE001.0523.00022.001C_02893	KLPN001.0523.01450.001C_01934	KLPN001.0523.01450.001C_01934	-0.914	0	0	0
ESCO001.0523.01730.001C_02031	ESCO001.0523.01730.001C_02031	RASP011.0523.00001.001C_03975	SESP026.0523.00001.001C_01530	-4.258	0	0	0
ESCO001.0523.01730.001C_02030	ESCO001.0523.00526.001C_02786	XEHO001.0523.00001.001C_01598	YEFR001.0523.00002.001C_01394	-2.602	0	0	0
ESCO001.0523.01730.001C_02013	KLMI001.0523.00043.001C_03350	SESP026.0523.00001.001C_01511	RASY001.0523.00001.001C_01442	-0.6494	0	0	0
ESCO001.0523.01730.001C_02012	CIFR001.0523.00009.001C_02130	PEQU001.0523.00002.001C_03846	ESCO001.0523.01506.001C_02452	-3.713	0	0	0
ESCO001.0523.01730.001C_02011	ESCO001.0523.01167.001C_02191	ESCO001.0523.01167.001C_02191	ESCO001.0523.01167.001C_02191	-4.305	0	0	0
ESCO001.0523.01768.001C_02123	ESCO001.0523.01026.001C_04738	ESCO001.0523.01026.001C_04738	ESCO001.0523.01026.001C_04738	-2.352	0	0	0
ESCO001.0523.01730.001C_02026	KLPN001.0523.00321.001C_02008	KLPN001.0523.00321.001C_02008	ACSP019.0523.00001.001C_02823	-3.021	0	0	0
ESCO001.0523.01730.001C_02025	KLVA001.0523.00050.001C_03684	PAAC002.0523.00001.002C_03507	BUCO001.0523.00010.001C_01688	-2.176	0	0	0
ESCO001.0523.01730.001C_02024	KLGR001.0523.00003.001C_03271	CIFR002.0523.00001.001C_00648	CIFR002.0523.00001.001C_00648	-3.484	0	0	0
ESCO001.0523.01730.001C_02023	KLVA001.0523.00052.001C_03684	MOMO001.0523.00005.001C_01889	MOMO001.0523.00005.001C_01889	-0.0893	0	0	0
ESCO001.0523.01730.001C_02022	RASP011.0523.00001.001C_03985	ERTR001.0523.00004.001C_03534	ESCO001.0523.00787.001C_00902	-0.1687	0	0	0
ESCO001.0523.01730.001C_02021	KLPN001.0523.01007.001C_02333	KLPN001.0523.00194.001C_01462	KLPN001.0523.00194.001C_01462	-3.936	0	0	0
ESCO001.0523.01730.001C_02020	XEHO001.0523.00001.001C_01611	PAST001.0523.00003.007P_04625	AZBR001.0523.00003.001C_00296	-1.6455	0	0	0
ESCO001.0523.01730.001C_02019	KLSP001.0523.00001.001C_01983	ERTR001.0523.00004.001C_03537	ACOR003.0523.00001.001C_01866	-1.702	0	0	0
ESCO001.0523.01730.001C_02018	KLAE001.0523.00024.001C_01739	ENAS001.0523.00009.001C_03011	PAAN001.0523.00010.001C_02017	-4.04	0	0	0
ESCO001.0523.01730.001C_02017	KLPN001.0523.01433.001C_04076	NOSP004.0523.00001.001C_00494	NOSP004.0523.00001.001C_00494	-4.23	0	0	0
ESCO001.0523.01730.001C_02016	PAAN001.0523.00010.001C_02015	KOSA001.0523.00002.001C_00873	KOSA001.0523.00002.001C_00873	-1.32	0	0	0
ESCO001.0523.01730.001C_02015	KLGR001.0523.00007.001C_03131	KLGR001.0523.00007.001C_03131	KLGR001.0523.00007.001C_03131	-2.447	0	0	0
ESCO001.0523.01730.001C_02014	CIFR002.0523.00001.001C_00638	BUCE002.0523.00005.001C_03655	MEOR001.0523.00001.001C_01490	1.077	0	0	0
ESCO001.0523.01730.001C_02002	KLPN001.0523.00137.001C_03862	KLPN001.0523.00137.001C_03862	KLPN001.0523.00137.001C_03862	-3.191	0	0	0
ESCO001.0523.01730.001C_02001	KLAF001.0523.00001.001C_03776	SHDY001.0523.00003.001C_02901	SHDY001.0523.00003.001C_02901	1.59	0	1	0
ESCO001.0523.01730.001C_02000	KLPN001.0523.01232.001C_01802	KLPN001.0523.01232.001C_01802	KLPN001.0523.01232.001C_01802	-0.3093	0	0	0
ESCO001.0523.01730.001C_01999	KLPN001.0523.01232.001C_01801	KLPN001.0523.01232.001C_01801	KLPN001.0523.01232.001C_01801	-1.519	0	0	0
ESCO001.0523.01730.001C_01998	ESCO001.0523.01730.001C_01998	KLPN001.0523.00194.001C_04747	KLPN001.0523.00194.001C_04747	-2.322	0	0	0
ESCO001.0523.01730.001C_01997	KLOX001.0523.00019.001C_03630	KLOX001.0523.00019.001C_03630	MOMO001.0523.00041.001C_01609	0.1727	0	0	0
ESCO001.0523.01730.001C_01996	KLPN001.0523.00628.001C_04133	KLPN001.0523.00383.001C_04707	KLPN001.0523.00592.001C_04831	0.591	0	0	0
ESCO001.0523.01730.001C_01995	KLPN001.0523.00183.001C_04331	KLPN001.0523.00183.001C_04331	KLPN001.0523.00183.001C_04331	-0.952	0	0	0
ESCO001.0523.01730.001C_01994	KLAE001.0523.00019.001C_02063	KLAE001.0523.00019.001C_02063	KLAE001.0523.00019.001C_02063	-1.471	0	0	0
ESCO001.0523.01730.001C_01993	KLMI001.0523.00010.001C_01704	LEAD002.0523.00009.001C_02300	PASP032.0523.00001.001C_01161	-0.4043	0	0	0
ESCO001.0523.01730.001C_01984	LEAD002.0523.00010.001C_00776	LEAM001.0523.00004.001C_02252	LEAM001.0523.00004.001C_02252	-0.904	0	0	0
ESCO001.0523.01730.001C_01983	SYPU001.0523.00001.001C_01657	SYPU001.0523.00001.001C_01657	SYPU001.0523.00001.001C_01657	-1.384	0	0	0
ESCO001.0523.01730.001C_01982	SESY001.0523.00001.001C_02015	XEHO001.0523.00001.001C_01655	BAVI001.0523.00001.001C_00842	0.007782	0	0	0
ESCO001.0523.01730.001C_01981	ATHE001.0523.00002.001C_03048	YERU001.0523.00018.001C_00974	YERU001.0523.00018.001C_00974	3.553	0	1	1
ESCO001.0523.01730.001C_01980	ESCO001.0523.00459.001C_02786	LEPN002.0523.00001.001C_01676	ENRO001.0523.00018.001C_01904	-3.154	0	0	0
ESCO001.0523.01730.001C_01979	KLPN001.0523.00145.001C_01974	KLPN001.0523.00145.001C_01974	KLPN001.0523.00145.001C_01974	-3.127	0	0	0
ESCO001.0523.01730.001C_01978	KLPN001.0523.00240.001C_03981	KLPN001.0523.00240.001C_03981	ESMA001.0523.00008.003P_04578	0.823	0	0	0
ESCO001.0523.01730.001C_02010	KOSP009.0523.00001.001C_02795	ESCO001.0523.00521.001C_01153	ESCO001.0523.00521.001C_01153	1.826	0	1	0
ESCO001.0523.01730.001C_02009	ESCO001.0523.01663.001C_01407	ESCO001.0523.00069.001C_03020	ESCO001.0523.00069.001C_03020	2.475	0	1	0
ESCO001.0523.01730.001C_02006	ESCO001.0523.02000.001C_01910	KOOR002.0523.00001.001C_02847	LEAD002.0523.00005.001C_01968	1.313	0	1	0
ESCO001.0523.01730.001C_02005	KLMI001.0523.00048.001C_02079	KLPN001.0523.00188.001C_04927	KLPN001.0523.00188.001C_04927	-0.3557	0	0	0
ESCO001.0523.01730.001C_02004	KLAE001.0523.00019.001C_02050	ENKO001.0523.00002.001C_02013	HAPA003.0523.00003.001C_03125	-2.162	0	0	0
ESCO001.0523.01730.001C_01992	KLPN001.0523.00564.001C_01990	ENAS001.0523.00026.001C_02221	ENAS001.0523.00026.001C_02221	-2.273	0	0	0
ESCO001.0523.01730.001C_01991	KLOX001.0523.00022.001C_04160	ENLU001.0523.00001.001C_02319	ENLU001.0523.00001.001C_02319	-3.402	0	0	0
ESCO001.0523.01730.001C_01990	ENHO001.0523.00177.001C_01232	ENHO001.0523.00177.001C_01232	HAVE001.0523.00003.001C_01924	-3.463	0	0	0
ESCO001.0523.01730.001C_01989	PEPA001.0523.00013.001C_02143	PISA001.0523.00069.006P_04025	SPPH002.0523.00001.001C_03515	2.371	0	1	0
ESCO001.0523.01730.001C_01987	KLPN001.0523.01054.001C_03950	KLPN001.0523.01054.001C_03950	KLOX001.0523.00002.001C_05803	-3.12	0	0	0
ESCO001.0523.01730.001C_01986	ENHO001.0523.00242.001C_03430	ENHO001.0523.00242.001C_03430	ENHO001.0523.00242.001C_03430	-3.217	0	0	0
ESCO001.0523.01730.001C_01985	ESCO001.0523.01730.001C_01985	ESCO001.0523.01730.001C_01985	OBPR001.0523.00001.001C_02870	-1.459	0	0	0
ESCO001.0523.01730.001C_01859	ESCO001.0523.01014.001C_01831	ESCO001.0523.01014.001C_01831	ESCO001.0523.01014.001C_01831	-2.906	0	0	0
ESCO001.0523.01730.001C_01847	ENRO001.0523.00010.001C_00476	ENRO001.0523.00010.001C_00476	ESFE001.0523.00025.001C_01996	-3.182	0	0	0
ESCO001.0523.01730.001C_01846	SAEN001.0523.00771.001C_01761	KOOR002.0523.00001.001C_01852	PAAG001.0523.00015.001C_03293	3.842	0	1	1			RM_type_III	MTase_III_00003
ESCO001.0523.01768.001C_02216	CIBR001.0523.00006.001C_02789	SEMA001.0523.00013.001C_02071	SEMA001.0523.00013.001C_02071	-2.852	0	0	0
ESCO001.0523.01768.001C_02215	ESCO001.0523.02179.001C_03252	ESCO001.0523.02179.001C_03252	ESCO001.0523.02179.001C_03252	-0.7754	0	0	0
ESCO001.0523.01768.001C_02213	ESCO001.0523.02377.001C_01118	ESCO001.0523.00647.001C_01332	ESCO001.0523.00151.001C_03053	1.739	0	1	0
ESCO001.0523.01768.001C_02212	ESCO001.0523.02116.001C_04740	ESCO001.0523.02116.001C_04740	ARNA001.0523.00006.001C_03506	-2.398	0	0	0
ESCO001.0523.01768.001C_02204	ESCO001.0523.01435.001C_03128	ESCO001.0523.01435.001C_03128	CIAM001.0523.00001.001C_03538	-2.213	0	0	0
ESCO001.0523.01768.001C_02231	ENOL001.0523.00001.001C_01223	PEPA001.0523.00009.001C_03991	OESA001.0523.00001.001C_00476	2.99	0	1	0			RosmerTA	RosmerTA__RmrA_2585209417
ESCO001.0523.01768.001C_02230	ENOL001.0523.00001.001C_01224	KLPN001.0523.00378.001C_02918	SEMA001.0523.00013.001C_01448	4.023	0	1	1			RosmerTA	RosmerTA__RmrT_2585209417
ESCO001.0523.01768.001C_02220	ESCO001.0523.01036.001C_00438	ESCO001.0523.00836.001C_04841	ESCO001.0523.00836.001C_04841	-2.629	0	0	0
ESCO001.0523.01768.001C_02219	ESCO001.0523.00250.001C_02795	ESCO001.0523.00250.001C_02795	RAAC001.0523.00002.002P_04801	-2.701	0	0	0
ESCO001.0523.01768.001C_02218	ESCO001.0523.00884.001C_02999	ESMA001.0523.00003.001C_01115	ESMA001.0523.00003.001C_01115	-3.113	0	0	0
ESCO001.0523.01768.001C_02253	ESCO001.0523.02384.001C_03263	ESCO001.0523.02384.001C_03263	ESCO001.0523.02384.001C_03263	-4.52	0	0	0
ESCO001.0523.01768.001C_02237	ESCO001.0523.00388.001C_04057	ESCO001.0523.02327.001C_01048	ESCO001.0523.02327.001C_01048	-3.977	0	0	0
ESCO001.0523.01730.001C_01831	PEVE001.0523.00002.001C_03161	KLPN001.0523.01445.010P_05485	KLPN001.0523.01445.010P_05485	3.357	0	1	1
ESCO001.0523.01730.001C_01830	ESCO001.0523.01730.001C_01830	ESCO001.0523.01730.001C_01830	ESCO001.0523.01730.001C_01830	-2.475	0	0	0
ESCO001.0523.01730.001C_01818	PEPU001.0523.00001.001C_01564	KLPN001.0523.01066.001C_00721	DESP028.0523.00001.001C_02978	-3.0	0	0	0
ESCO001.0523.01730.001C_01817	CIFR001.0523.00001.001C_00624	CIFR001.0523.00001.001C_00624	CIFR001.0523.00001.001C_00624	1.419	0	1	0
ESCO001.0523.01730.001C_01845	ESCO001.0523.01324.001C_02027	MEPA001.0523.00002.001C_03689	PAPH003.0523.00002.004P_07750	3.646	0	1	1			RM_type_III	REase_III_00001
ESCO001.0523.01730.001C_01844	ESCO001.0523.01626.001C_01751	ESCO001.0523.00504.001C_01849	PEVE001.0523.00003.001C_03425	-4.188	0	0	0
ESCO001.0523.01730.001C_01843	KLPN001.0523.00506.001C_03892	KLPN001.0523.00506.001C_03892	PEPU001.0523.00001.001C_01594	-3.99	0	0	0
ESCO001.0523.01730.001C_01842	CIPO001.0523.00021.001C_03183	KLPN001.0523.00483.001C_01668	PHDA001.0523.00001.003P_04388	-3.266	0	0	0
ESCO001.0523.01730.001C_01841	CIFR001.0523.00102.001C_03170	PEPO001.0523.00003.001C_03562	PEPO001.0523.00003.001C_03562	-1.773	0	0	0
ESCO001.0523.01730.001C_01840	PEAT001.0523.00005.001C_02915	PEAT001.0523.00005.001C_02915	PEWA001.0523.00001.001C_00077	-1.856	0	0	0
ESCO001.0523.01730.001C_01839	COTH001.0523.00006.001C_01786	SEPL001.0523.00005.001C_00539	BRJA001.0523.00006.001C_08739	-1.472	0	0	0
ESCO001.0523.01730.001C_01838	CIFR001.0523.00027.001C_03144	SAEN001.0523.01146.001C_02011	SAEN001.0523.01146.001C_02011	-2.621	0	0	0
ESCO001.0523.01730.001C_01837	ESCO001.0523.01730.001C_01837	ESCO001.0523.01730.001C_01837	COCA005.0523.00001.001C_01582	3.668	0	1	1
ESCO001.0523.01730.001C_01836	SAEN001.0523.01251.001C_03607	DIDA001.0523.00005.001C_03557	DIDA001.0523.00005.001C_03557	-4.08	0	0	0
ESCO001.0523.01730.001C_01835	KLPN001.0523.00899.001C_03436	KLSP018.0523.00001.001C_01900	KLSP018.0523.00001.001C_01900	-4.246	0	0	0
ESCO001.0523.01730.001C_01834	PEQU001.0523.00001.001C_01391	KLPN001.0523.01365.001C_01686	KLPN001.0523.01365.001C_01686	-4.5	0	0	0
ESCO001.0523.01730.001C_01832	PEAT001.0523.00004.001C_02700	PEAT001.0523.00004.001C_02700	PSLU004.0523.00001.001C_05407	3.773	0	1	1			PDC-S25	PDC-S25_WP_158408084.1
ESCO001.0523.01730.001C_01829	ESCO001.0523.01730.001C_01829	KLPN001.0523.00506.001C_03877	KLPN001.0523.00506.001C_03877	1.902	0	1	0
ESCO001.0523.01730.001C_01828	CRDU001.0523.00001.001C_02975	CRDU001.0523.00001.001C_02975	CRDU001.0523.00001.001C_02975	-2.703	0	0	0
ESCO001.0523.01730.001C_01827	PEQU001.0523.00002.001C_01409	ENHO001.0523.00130.001C_00729	ENHO001.0523.00130.001C_00729	-0.4607	0	0	0
ESCO001.0523.01730.001C_01826	DIFA001.0523.00009.001C_01657	AECA001.0523.00038.001C_04358	AECA001.0523.00038.001C_04358	1.937	0	1	0
ESCO001.0523.01730.001C_01825	ESCO001.0523.01730.001C_01825	SAEN001.0523.01107.001C_01756	SAEN001.0523.01107.001C_01756	3.59	0	1	1
ESCO001.0523.01730.001C_01824	ESCO001.0523.01730.001C_01824	ESCO001.0523.01730.001C_01824	ESCO001.0523.01730.001C_01824	-3.45	0	0	0
ESCO001.0523.01730.001C_01823	PEBR001.0523.00019.001C_02910	ESCO001.0523.01324.001C_03118	ESCO001.0523.01324.001C_03118	-2.113	0	0	0
ESCO001.0523.01730.001C_01822	PEAT001.0523.00005.001C_02933	PEAT001.0523.00005.001C_02933	PEAT001.0523.00005.001C_02933	-0.9165	0	0	0
ESCO001.0523.01730.001C_01821	PEBR001.0523.00011.001C_02799	PEBR001.0523.00011.001C_02799	PEBR001.0523.00011.001C_02799	-1.7705	0	0	0
ESCO001.0523.01730.001C_01820	KLPN001.0523.00767.001C_03536	KLPN001.0523.00767.001C_03536	DIAQ001.0523.00001.001C_03140	-2.314	0	0	0
ESCO001.0523.01730.001C_01819	PEPU001.0523.00001.001C_01565	PEPU001.0523.00001.001C_02779	PEPU001.0523.00001.001C_02779	-1.869	0	0	0
ESCO001.0523.01768.001C_02393	ESCO001.0523.01706.001C_02473	HERU001.0523.00001.001C_01152	PLLI001.0523.00001.001C_02028	2.898	0	1	0	Gao_Iet	Gao_Iet__IetA	ietAS	IetA_00002
ESCO001.0523.01768.001C_02391	ESCO001.0523.02495.001C_00164	ESCO001.0523.01291.001C_01766	ESCO001.0523.00661.001C_01550	0.761	0	0	0
ESCO001.0523.01768.001C_02389	ESCO001.0523.02458.001C_01733	ESCO001.0523.02458.001C_01733	ESCO001.0523.00493.001C_02006	-1.992	0	0	0
ESCO001.0523.01768.001C_02387	ESCO001.0523.00375.001C_00959	IDDE001.0523.00001.002P_04190	PANO001.0523.00001.001C_03068	-0.4946	0	0	0
ESCO001.0523.01768.001C_02386	ESCO001.0523.00375.001C_00958	SAEN001.0523.01107.001C_03184	PRMI001.0523.00084.001C_01474	-1.313	0	0	0
ESCO001.0523.01768.001C_02382	ESCO001.0523.02547.001C_00810	ESCO001.0523.02547.001C_00810	ESCO001.0523.02547.001C_00810	-3.451	0	0	0
ESCO001.0523.01768.001C_02380	ESCO001.0523.01650.001C_02224	ESCO001.0523.01817.001C_02762	ESCO001.0523.01817.001C_02762	3.61	0	1	1
ESCO001.0523.01768.001C_02400	ESCO001.0523.01298.001C_02746	ESCO001.0523.01298.001C_02746	ESCO001.0523.01298.001C_02746	-3.66	0	0	0
ESCO001.0523.01768.001C_02394	ESCO001.0523.01057.001C_02711	PSSP125.0523.00001.001C_04330	PSSP125.0523.00001.001C_04330	3.283	0	1	1	Gao_Iet	Gao_Iet__IetS	ietAS	IetS_00001
ESCO001.0523.01730.001C_01752	ESCO001.0523.01730.001C_01752	ESCO001.0523.01730.001C_01752	SASP003.0523.00001.006P_05060	-4.203	0	0	0
ESCO001.0523.01730.001C_01751	ESCO001.0523.01730.001C_01751	ESCO001.0523.01730.001C_01751	DEIN001.0523.00001.001C_00213	-3.957	0	0	0
ESCO001.0523.01730.001C_01750	ESFE001.0523.00017.001C_02830	ENHO001.0523.00015.001C_04065	ENHO001.0523.00015.001C_04065	-3.256	0	0	0
ESCO001.0523.01730.001C_01749	ESFE001.0523.00021.001C_02906	ENHO001.0523.00015.001C_04066	ENHO001.0523.00015.001C_04066	-3.691	0	0	0
ESCO001.0523.01730.001C_01748	ESCO001.0523.00776.001C_00081	ENHO001.0523.00015.001C_04067	ENHO001.0523.00015.001C_04067	-3.78	0	0	0
ESCO001.0523.01730.001C_01747	ESFE001.0523.00021.001C_02908	ESFE001.0523.00021.001C_02908	ENHO001.0523.00015.001C_04068	-3.395	0	0	0
ESCO001.0523.01730.001C_01746	ESCO001.0523.01159.001C_00553	ESCO001.0523.01159.001C_00553	ESCO001.0523.01197.001C_00079	-4.28	0	0	0
ESCO001.0523.01730.001C_01745	CIFR001.0523.00016.001C_01969	ENAS001.0523.00017.001C_01549	ENAS001.0523.00017.001C_01549	-3.436	0	0	0
ESCO001.0523.01768.001C_02470	ESFE001.0523.00025.001C_00640	ESAL001.0523.00009.001C_02225	ESAL001.0523.00009.001C_02225	1.915	0	1	0
ESCO001.0523.01768.001C_02469	SHDY001.0523.00004.001C_01043	SHDY001.0523.00004.001C_01043	SHDY001.0523.00004.001C_01043	-0.2412	0	0	0
ESCO001.0523.01768.001C_02468	ESFE001.0523.00022.001C_00568	ESFE001.0523.00022.001C_00568	ESFE001.0523.00022.001C_00568	-1.995	0	0	0
ESCO001.0523.01768.001C_02463	ESCO001.0523.01781.001C_02165	ESCO001.0523.01781.001C_02165	CIKO001.0523.00009.001C_00337	-3.447	0	0	0
ESCO001.0523.01730.001C_01595	ESAL001.0523.00008.001C_02495	CIPO001.0523.00007.001C_01637	VITR001.0523.00001.001C_03971	-3.344	0	0	0
ESCO001.0523.01730.001C_01591	ESMA001.0523.00002.001C_02879	SHFL001.0523.00071.001C_00622	SHFL001.0523.00071.001C_00622	-3.033	0	0	0
ESCO001.0523.01730.001C_01589	ESCO001.0523.01231.001C_02954	ESCO001.0523.01231.001C_02954	ESCO001.0523.00077.001C_03642	-3.395	0	0	0
ESCO001.0523.01730.001C_01588	SHFL001.0523.00057.001C_00424	SHFL001.0523.00057.001C_00424	SHFL001.0523.00057.001C_00424	-3.854	0	0	0
ESCO001.0523.01730.001C_01587	ESCO001.0523.00509.001C_03466	ESCO001.0523.01905.001C_01699	SHFL001.0523.00071.001C_00626	-3.514	0	0	0
ESCO001.0523.01730.001C_01586	ESCO001.0523.01035.001C_03154	ESCO001.0523.00647.001C_01498	KLQU001.0523.00055.001C_04660	0.4363	0	0	0
ESCO001.0523.01730.001C_01584	ESAL001.0523.00061.001C_01402	ESCO001.0523.01494.001C_01630	ESCO001.0523.01494.001C_01630	-3.107	0	0	0
ESCO001.0523.01730.001C_01583	SHBO001.0523.00012.001C_00722	ESCO001.0523.01444.001C_01759	ESCO001.0523.01386.001C_03758	-2.934	0	0	0
ESCO001.0523.01730.001C_01582	ESCO001.0523.00489.001C_01525	ESCO001.0523.00489.001C_01525	ESCO001.0523.00489.001C_01525	-3.441	0	0	0
ESCO001.0523.01768.001C_02529	ESCO001.0523.00161.001C_00406	ESCO001.0523.00728.001C_02559	ESCO001.0523.00728.001C_02559	-2.197	0	0	0
ESCO001.0523.01768.001C_02515	ESAL001.0523.00070.001C_01250	ESAL001.0523.00070.001C_01250	ESAL001.0523.00070.001C_01250	-2.447	0	0	0
ESCO001.0523.01768.001C_02581	YERO001.0523.00001.001C_00579	ESCO001.0523.02141.004P_05032	XAOR001.0523.00008.001C_03066	3.75	0	1	1
ESCO001.0523.01730.001C_00787	ESCO001.0523.00458.001C_02952	ENKO001.0523.00019.001C_04242	PSSP063.0523.00001.001C_02954	-2.78	0	0	0
ESCO001.0523.01730.001C_00786	ESCO001.0523.00232.001C_04285	ESCO001.0523.00232.001C_04285	ESCO001.0523.00232.001C_04285	-0.923	0	0	0
ESCO001.0523.01730.001C_00817	ESCO001.0523.01723.001C_00800	ESCO001.0523.01723.001C_00800	KLVA001.0523.00049.002P_05834	-4.562	0	0	0
ESCO001.0523.01730.001C_00772	ESCO001.0523.01726.001C_04050	ESCO001.0523.01726.001C_04050	ESCO001.0523.01726.001C_04050	2.436	0	1	0
ESCO001.0523.01730.001C_00797	ESCO001.0523.01521.001C_04428	KLAE001.0523.00032.001C_04378	SPSP092.0523.00001.001C_01447	2.832	0	1	0	RM_Type_I	RM__Type_I_S	RM_type_I	Specificity_I_00056
ESCO001.0523.01768.001C_02797	ESCO001.0523.01509.001C_02441	ESCO001.0523.01010.001C_01200	ESCO001.0523.01010.001C_01200	3.5	0	1	1
ESCO001.0523.01730.001C_00785	ESCO001.0523.01477.001C_04046	ESCO001.0523.01477.001C_04046	ESCO001.0523.01113.001C_04552	-3.008	0	0	0
ESCO001.0523.01730.001C_00776	KLVA001.0523.00009.001C_03402	KLVA001.0523.00009.001C_03402	KLVA001.0523.00009.001C_03402	4.082	0	1	1
ESCO001.0523.01730.001C_00774	ENSP039.0523.00001.001C_02680	ENSP039.0523.00001.001C_02680	PSCH001.0523.00007.001C_02457	3.357	0	1	1
ESCO001.0523.01768.001C_02840	ESCO001.0523.01819.001C_01707	ESCO001.0523.01819.001C_01707	ESCO001.0523.01819.001C_01707	-2.682	0	0	0
ESCO001.0523.01730.001C_00755	ESCO001.0523.01311.001C_01395	ESCO001.0523.01311.001C_01395	ESCO001.0523.01311.001C_01395	-3.836	0	0	0
ESCO001.0523.01768.001C_02858	CIPO001.0523.00015.001C_01374	XEBO001.0523.00001.001C_02836	ACJO001.0523.00018.001C_02282	-3.373	0	0	0
ESCO001.0523.01768.001C_02857	ESCO001.0523.01057.001C_02275	ESCO001.0523.00454.001C_04168	ESCO001.0523.00454.001C_04168	-3.074	0	0	0
ESCO001.0523.01730.001C_00724	ESCO001.0523.01730.001C_00724	ESCO001.0523.01730.001C_00724	ESCO001.0523.01730.001C_00724	-0.3977	0	0	0
ESCO001.0523.01768.001C_03014	ESCO001.0523.01983.001C_03256	ESCO001.0523.01983.001C_03256	ESCO001.0523.01983.001C_03256	-2.717	0	0	0
ESCO001.0523.01768.001C_03050	ESCO001.0523.00088.001C_02079	ESCO001.0523.00846.001C_00339	ESCO001.0523.00846.001C_00339	-3.16	0	0	0
ESCO001.0523.01768.001C_03049	ESCO001.0523.00403.001C_01909	ESCO001.0523.01090.001C_00412	ESCO001.0523.01090.001C_00412	-4.055	0	0	0
ESCO001.0523.01768.001C_03065	ESCO001.0523.01080.001C_05053	ESCO001.0523.01080.001C_05053	ESCO001.0523.01080.001C_05053	-1.401	0	0	0
ESCO001.0523.01768.001C_03053	ESCO001.0523.01090.001C_03966	ESCO001.0523.00142.001C_03296	ESCO001.0523.02465.001C_02653	-2.248	0	0	0
ESCO001.0523.01768.001C_03083	ESCO001.0523.00380.001C_01266	ESCO001.0523.00380.001C_01266	ESCO001.0523.01742.001C_02233	-1.2	0	0	0
ESCO001.0523.01768.001C_03080	ESCO001.0523.01690.001C_03148	ESCO001.0523.01690.001C_03148	ESCO001.0523.01690.001C_03148	-3.223	0	0	0
ESCO001.0523.01768.001C_03079	ESCO001.0523.02454.001C_03100	ESCO001.0523.02454.001C_03100	ESCO001.0523.02454.001C_03100	-2.008	0	0	0
ESCO001.0523.01768.001C_03074	ESCO001.0523.00377.001C_00299	ESCO001.0523.02179.001C_03252	ESCO001.0523.02179.001C_03252	-0.6836	0	0	0
ESCO001.0523.01729.002P_04444	ACSC002.0523.00002.001C_01125	ACSC002.0523.00002.001C_01125	ACSC002.0523.00002.001C_01125	3.5	0	1	1			brex_type_I	BrxB_00005
ESCO001.0523.01729.002P_04443	MOWI001.0523.00002.002P_03356	MOWI001.0523.00002.002P_03356	MOWI001.0523.00002.002P_03356	3.572	0	1	1			brex_type_I	BrxA_00003
ESCO001.0523.01729.002P_04442	MOWI001.0523.00003.002P_03193	ALME002.0523.00014.001C_01159	ALME002.0523.00014.001C_01159	-3.967	0	0	0			DMS_other	pfam13280
ESCO001.0523.01729.003P_04474	ENMO001.0523.00001.003P_04743	ENMO001.0523.00001.003P_04743	MASP041.0523.00001.001C_03083	1.096	0	1	0
ESCO001.0523.01729.003P_04473	ENMO001.0523.00001.003P_04748	ENCL001.0523.00034.003P_04896	ENCL001.0523.00034.003P_04896	-3.08	0	0	0
ESCO001.0523.01729.002P_04465	ENKO001.0523.00011.003P_05035	KLVA001.0523.00049.003P_05972	KLVA001.0523.00049.003P_05972	-3.84	0	0	0
ESCO001.0523.01729.002P_04464	KLPN001.0523.00488.003P_05285	KLPN001.0523.00295.002P_05247	KLPN001.0523.00295.002P_05247	-1.519	0	0	0
ESCO001.0523.01729.002P_04453	MESP023.0523.00001.001C_02882	LEAD002.0523.00003.005P_05494	LEAD002.0523.00003.005P_05494	-3.547	0	0	0
ESCO001.0523.01729.002P_04448	SHAL001.0523.00018.001C_02595	SHAL001.0523.00018.001C_02595	SHAL001.0523.00018.001C_02595	3.865	0	1	1			brex_type_I	PglZ_00006
ESCO001.0523.01729.002P_04447	ESCO001.0523.01729.002P_04447	MOWI001.0523.00003.002P_03188	MOWI001.0523.00003.002P_03188	3.865	0	1	1	BREX_I	BREX__pglX1	brex_type_I	PglX_00007
ESCO001.0523.01729.002P_04446	ESCO001.0523.00766.001C_02091	RHPA001.0523.00011.001C_01960	RHPA001.0523.00011.001C_01960	3.668	0	1	1			HEC-05	HEC-05_WP_156276309.1
ESCO001.0523.01729.002P_04445	VICH001.0523.00018.001C_01711	ENEU001.0523.00001.001C_04384	AECA001.0523.00029.001C_02429	3.842	0	1	1			brex_type_I	BrxC_00001
ESCO001.0523.01729.002P_04436	KLPN001.0523.01226.002P_05248	VIHY001.0523.00001.001C_01129	VIHY001.0523.00001.001C_01129	3.842	0	1	1			PDC-M26	PDC-M26A_WP_222613983.1
ESCO001.0523.01729.002P_04430	AGFA001.0523.00010.005P_05368	SPYA001.0523.00007.003P_05422	SPYA001.0523.00007.003P_05422	1.826	0	1	0
ESCO001.0523.01729.001C_04145	ESCO001.0523.01729.001C_04145	ESCO001.0523.01729.001C_04145	ESCO001.0523.01729.001C_04145	-1.734	0	0	0
ESCO001.0523.01729.001C_03807	ESCO001.0523.01729.001C_03807	ESCO001.0523.01729.001C_03807	ESCO001.0523.01729.001C_03807	-2.82	0	0	0
ESCO001.0523.01729.001C_03779	ESFE001.0523.00027.001C_02159	ESFE001.0523.00027.001C_02159	ESFE001.0523.00027.001C_02159	3.688	0	1	1			RM_type_I	MTase_I_00004
ESCO001.0523.01729.001C_03778	ESFE001.0523.00027.001C_02158	SAEN001.0523.01183.001C_04481	SAEN001.0523.01183.001C_04481	1.759	0	1	0
ESCO001.0523.01729.001C_03802	ESCO001.0523.00728.001C_04220	ESAL001.0523.00013.001C_01899	ESAL001.0523.00013.001C_01899	-3.453	0	0	0
ESCO001.0523.01768.001C_03420	SAEN001.0523.00855.001C_03804	SAEN001.0523.00855.001C_03804	SAEN001.0523.00855.001C_03804	-3.174	0	0	0
ESCO001.0523.01768.001C_03419	ESCO001.0523.01891.001C_02844	ESCO001.0523.01891.001C_02844	ESCO001.0523.01891.001C_02844	-4.12	0	0	0
ESCO001.0523.01768.001C_03421	ESCO001.0523.02456.001C_01296	ESCO001.0523.02456.001C_01296	ESCO001.0523.02456.001C_01296	-4.168	0	0	0
ESCO001.0523.01768.001C_03463	SEMA001.0523.00010.001C_01857	PSFR002.0523.00001.001C_03871	PSFR002.0523.00001.001C_03871	3.553	0	1	1
ESCO001.0523.01768.001C_03471	ESCO001.0523.01954.001C_03202	ESCO001.0523.01954.001C_03202	ESCO001.0523.01954.001C_03202	-3.89	0	0	0
ESCO001.0523.01768.001C_03501	ESCO001.0523.01259.001C_04192	ESCO001.0523.00859.001C_03240	ESCO001.0523.00747.001C_03711	-1.992	0	0	0
ESCO001.0523.01768.001C_03500	ESCO001.0523.00477.001C_03165	ESCO001.0523.01943.001C_00174	ESCO001.0523.01943.001C_00174	2.023	0	1	0
ESCO001.0523.01768.001C_03488	ESCO001.0523.02286.001C_03466	ESCO001.0523.02286.001C_03466	ESCO001.0523.02286.001C_03466	-0.4646	0	0	0
ESCO001.0523.01768.001C_03486	ESCO001.0523.01530.001C_04694	ESCO001.0523.01530.001C_04694	ESCO001.0523.01530.001C_04694	-2.775	0	0	0
ESCO001.0523.01768.001C_03485	ESCO001.0523.02278.001C_03711	ESCO001.0523.02278.001C_03711	ESCO001.0523.02278.001C_03711	-2.947	0	0	0
ESCO001.0523.01768.001C_03484	ESCO001.0523.01091.001C_02899	ESCO001.0523.01091.001C_02899	ESCO001.0523.01091.001C_02899	-3.678	0	0	0
ESCO001.0523.01768.001C_03483	ESCO001.0523.01225.001C_02182	ESCO001.0523.01225.001C_02182	ESCO001.0523.01225.001C_02182	-1.652	0	0	0
ESCO001.0523.01729.001C_03447	KAPI001.0523.00001.002P_03966	BUPS002.0523.00001.001C_00870	KLQU001.0523.00072.001C_03598	-4.047	0	0	0
ESCO001.0523.01729.001C_03454	KLPN001.0523.00464.001C_05125	KLIN001.0523.00003.001C_04109	HYTE001.0523.00001.001C_01737	-3.822	0	0	0
ESCO001.0523.01729.001C_03440	ESCO001.0523.01729.001C_03440	ESCO001.0523.01729.001C_03440	SIMU001.0523.00002.001C_00909	3.092	0	1	0	RM_Type_I	RM__Type_I_S	RM_type_I	Specificity_I_00035
ESCO001.0523.01729.001C_03436	ENRO001.0523.00013.001C_04031	PAAN001.0523.00012.001C_00506	DIPA001.0523.00001.001C_02895	-1.133	0	0	0
ESCO001.0523.01729.001C_03435	ENHO001.0523.00079.001C_00934	ENHO001.0523.00079.001C_00934	ENHO001.0523.00079.001C_00934	2.441	0	1	0
ESCO001.0523.01729.001C_03434	CIFR003.0523.00001.001C_01282	CIFR003.0523.00001.001C_01282	CIFR003.0523.00001.001C_01282	-1.85	0	0	0
ESCO001.0523.01729.001C_03433	CIBR001.0523.00017.001C_03789	CIBR001.0523.00017.001C_03789	CIBR001.0523.00017.001C_03789	-2.402	0	0	0
ESCO001.0523.01729.001C_03161	ESCO001.0523.01729.001C_03161	ESCO001.0523.01729.001C_03161	ESCO001.0523.01729.001C_03161	-1.728	0	0	0
ESCO001.0523.01768.001C_03703	SHBO001.0523.00003.001C_03901	ENMO001.0523.00005.001C_00411	ENMO001.0523.00005.001C_00411	-1.053	0	0	0
ESCO001.0523.01768.001C_03702	ESCO001.0523.01076.001C_03564	ESCO001.0523.01076.001C_03564	ESCO001.0523.01076.001C_03564	-2.27	0	0	0
ESCO001.0523.01768.001C_03825	ESCO001.0523.00970.001C_03521	ERTR001.0523.00003.001C_04868	ERTR001.0523.00003.001C_04868	-2.094	0	0	0
ESCO001.0523.01729.001C_02259	ESCO001.0523.01729.001C_02259	ESCO001.0523.01729.001C_02259	ESCO001.0523.01729.001C_02259	-2.38	0	0	0
ESCO001.0523.01729.001C_02256	ESCO001.0523.02021.001C_01698	SOLI001.0523.00001.001C_00539	SOLI001.0523.00001.001C_00539	-0.797	0	0	0
ESCO001.0523.01768.001C_03883	ESCO001.0523.01062.001C_01820	ESCO001.0523.02306.001C_03780	ENLU001.0523.00009.001C_02117	-3.164	0	0	0
ESCO001.0523.01729.001C_02184	ESCO001.0523.01729.001C_02184	CIFR001.0523.00025.001C_02157	SYSP009.0523.00001.001C_02422	2.531	0	1	0	RM_Type_I	RM__Type_I_S	RM_type_I	Specificity_I_00050
ESCO001.0523.01729.001C_02180	ESCO001.0523.01729.001C_02180	KLPN001.0523.01138.002P_05382	KLPN001.0523.01138.002P_05382	-0.1017	0	0	0
ESCO001.0523.01729.001C_01755	ESCO001.0523.00781.001C_01792	ESCO001.0523.00781.001C_01792	ESCO001.0523.02127.001C_01800	-4.13	0	0	0
ESCO001.0523.01729.001C_01756	ENCL001.0523.00012.001C_01789	CIFR001.0523.00103.001C_01506	CIAM001.0523.00006.001C_02829	-3.498	0	0	0
ESCO001.0523.01729.001C_01683	ESCO001.0523.00079.001C_02761	ESCO001.0523.00881.001C_01655	DYFE001.0523.00001.001C_04587	-3.465	0	0	0
ESCO001.0523.01729.001C_01710	ESCO001.0523.00913.001C_01939	ESCO001.0523.00761.001C_01759	ESCO001.0523.00761.001C_01759	-2.268	0	0	0
ESCO001.0523.01729.001C_01678	ESCO001.0523.00686.001C_01675	ESCO001.0523.00686.001C_01675	PSSP164.0523.00001.001C_01125	-3.012	0	0	0
ESCO001.0523.01729.001C_01676	ESCO001.0523.00686.001C_01673	ESCO001.0523.00686.001C_01673	ESCO001.0523.00686.001C_01673	-0.3677	0	0	0
ESCO001.0523.01729.001C_01675	ESCO001.0523.02015.001C_02834	PEPO001.0523.00001.001C_00350	AEVE001.0523.00026.001C_01353	-4.254	0	0	0
ESCO001.0523.01729.001C_01674	ESCO001.0523.00932.001C_01649	AEVE001.0523.00016.001C_02843	NIRU001.0523.00001.001C_01526	-3.873	0	0	0
ESCO001.0523.01729.001C_01673	ESAL001.0523.00010.001C_02018	HAPA003.0523.00002.001C_02760	HAPA003.0523.00002.001C_02760	-3.54	0	0	0
ESCO001.0523.01729.001C_01672	ESAL001.0523.00010.001C_02019	RATI001.0523.00001.001C_00041	VIPA001.0523.00044.001C_03106	-3.87	0	0	0
ESCO001.0523.01729.001C_01671	ESCO001.0523.02120.001C_01860	TETU001.0523.00001.001C_03789	RESP002.0523.00001.001C_01170	-4.215	0	0	0
ESCO001.0523.01768.001C_04102	CIFR001.0523.00114.001C_00427	ACUR001.0523.00004.001C_00914	MESP030.0523.00001.001C_02088	3.75	0	1	1			DRT_class_III	drt-UG5_large
ESCO001.0523.01768.001C_04098	KLPN001.0523.00045.001C_02199	AEVE001.0523.00035.001C_03232	AEVE001.0523.00035.001C_03232	-4.61	0	0	0
ESCO001.0523.01768.001C_04135	ESCO001.0523.00652.001C_00867	ESCO001.0523.00652.001C_00867	ESCO001.0523.00652.001C_00867	-1.189	0	0	0
ESCO001.0523.01768.001C_04134	ESCO001.0523.01680.001C_03979	ESCO001.0523.01680.001C_03979	ESCO001.0523.01680.001C_03979	-2.928	0	0	0
ESCO001.0523.01768.001C_04234	ESCO001.0523.01389.001C_02239	SAEN001.0523.01190.001C_00129	PSSI004.0523.00001.001C_00542	-4.594	0	0	0
ESCO001.0523.01768.001C_04233	ESCO001.0523.00762.001C_03512	ESCO001.0523.00762.001C_03512	SUSP030.0523.00001.001C_00433	-4.49	0	0	0
ESCO001.0523.01768.001C_04241	ESCO001.0523.01781.001C_00863	ESMA001.0523.00009.001C_03813	ESMA001.0523.00009.001C_03813	-0.748	0	0	0
ESCO001.0523.01768.001C_04238	ESCO001.0523.01062.001C_02178	ESCO001.0523.01062.001C_02178	ESCO001.0523.01062.001C_02178	-4.105	0	0	0
ESCO001.0523.01768.001C_04237	ESCO001.0523.02108.001C_03612	ESCO001.0523.02549.001C_04109	ESCO001.0523.02549.001C_04109	-4.34	0	0	0
ESCO001.0523.01768.001C_04236	ESCO001.0523.01137.001C_04534	ESCO001.0523.01137.001C_04534	ESCO001.0523.01137.001C_04534	-4.367	0	0	0
ESCO001.0523.01768.001C_04235	ESCO001.0523.01087.001C_04084	ESSP001.0523.00001.001C_02990	ESSP001.0523.00001.001C_02990	-4.08	0	0	0
ESCO001.0523.01729.001C_00943	ESCO001.0523.01702.001C_00937	AMAI001.0523.00001.001C_03276	STED001.0523.00001.001C_01553	-3.654	0	0	0
ESCO001.0523.01768.001C_04444	ESCO001.0523.01527.001C_02263	ESCO001.0523.01527.001C_02263	ESCO001.0523.01527.001C_02263	-2.53	0	0	0
ESCO001.0523.01768.001C_04441	ESCO001.0523.01061.001C_03596	ESCO001.0523.01061.001C_03596	ESCO001.0523.01061.001C_03596	3.057	0	1	0	RM_Type_I	RM__Type_I_S	RM_type_I	Specificity_I_00117
ESCO001.0523.01768.001C_04463	ESCO001.0523.01768.001C_04463	ESCO001.0523.01768.001C_04463	ESCO001.0523.01768.001C_04463	-4.31	0	0	0
ESCO001.0523.01768.001C_04517	ESCO001.0523.01069.001C_04303	ESCO001.0523.02014.001C_01804	ESCO001.0523.02014.001C_01804	-1.958	0	0	0
ESCO001.0523.01768.001C_04510	CIBR001.0523.00018.001C_04219	CIBR001.0523.00018.001C_04219	CIBR001.0523.00018.001C_04219	-1.2	0	0	0
ESCO001.0523.01768.001C_04536	ESCO001.0523.01679.001C_03911	PHDA001.0523.00003.002C_03848	PHDA001.0523.00003.002C_03848	-3.697	0	0	0
ESCO001.0523.01768.001C_04522	KOCO001.0523.00003.002P_04430	LAHO001.0523.00001.001C_02116	HYSP034.0523.00001.010P_06123	-4.62	0	0	0
ESCO001.0523.01768.001C_04555	ESCO001.0523.00514.001C_02468	ESAL001.0523.00008.001C_03909	ESAL001.0523.00008.001C_03909	-4.31	0	0	0
ESCO001.0523.01768.001C_04554	SAEN001.0523.00109.002P_04905	ESAL001.0523.00015.002P_04895	ESAL001.0523.00015.002P_04895	-4.594	0	0	0
ESCO001.0523.01768.001C_04553	ESMA001.0523.00006.002P_04757	CIAR001.0523.00001.001C_03248	ESCO001.0523.00970.001C_04488	-4.13	0	0	0
ESCO001.0523.01768.001C_04552	ESAL001.0523.00023.003P_05092	ESAL001.0523.00017.002P_04480	ESAL001.0523.00017.002P_04480	-4.51	0	0	0
ESCO001.0523.01768.001C_04551	ESCO001.0523.01068.001C_04546	ESCO001.0523.01068.001C_04546	ESCO001.0523.01068.001C_04546	-0.6914	0	0	0
ESCO001.0523.01768.001C_04550	ESAL001.0523.00059.001C_00219	ESAL001.0523.00059.001C_00219	ESAL001.0523.00059.001C_00219	-3.39	0	0	0
ESCO001.0523.01768.001C_04549	ESCO001.0523.01066.001C_04385	ESCO001.0523.01066.001C_04385	ESCO001.0523.01066.001C_04385	-3.059	0	0	0
ESCO001.0523.01768.001C_04548	SAEN001.0523.01260.001C_01488	OCPR002.0523.00001.001C_01270	OCPR002.0523.00001.001C_01270	1.798	0	1	0
ESCO001.0523.01768.001C_04547	SAEN001.0523.01260.001C_01487	SAEN001.0523.01260.001C_01487	SAEN001.0523.01260.001C_01487	4.05	0	1	1
ESCO001.0523.01768.001C_04542	ESCO001.0523.01493.001C_00924	ESCO001.0523.01493.001C_00924	FUMO001.0523.00001.001C_02473	-4.207	0	0	0
ESCO001.0523.01768.001C_04541	ESCO001.0523.00884.001C_04473	ESCO001.0523.00884.001C_04473	ESCO001.0523.00884.001C_04473	-3.877	0	0	0
ESCO001.0523.01768.001C_04540	ESCO001.0523.01451.001C_00222	MIGA001.0523.00001.001C_02885	MIGA001.0523.00001.001C_02885	-4.36	0	0	0
ESCO001.0523.01768.001C_04539	ESCO001.0523.00243.001C_00263	CLSA003.0523.00001.001C_00116	ARTE001.0523.00001.001C_02123	-4.51	0	0	0
ESCO001.0523.01768.001C_04538	PLGE001.0523.00003.001C_00094	CLPO001.0523.00001.001C_01755	ALSP016.0523.00001.001C_02020	-4.277	0	0	0
ESCO001.0523.01768.001C_04537	ESCO001.0523.00938.001C_04407	ESCO001.0523.00938.001C_04407	ESCO001.0523.00938.001C_04407	-3.814	0	0	0
ESCO001.0523.01768.001C_04557	ESCO001.0523.00668.001C_04848	ESAL001.0523.00059.001C_00227	ESAL001.0523.00059.001C_00227	-3.771	0	0	0
ESCO001.0523.01768.001C_04556	ESCO001.0523.00514.001C_02469	ESAL001.0523.00059.001C_00226	ESCO001.0523.01080.001C_03576	-3.418	0	0	0
ESCO001.0523.01768.001C_04583	ESCO001.0523.01516.001C_04399	ESCO001.0523.00713.001C_02768	ESCO001.0523.00713.001C_02768	3.773	0	1	1
ESCO001.0523.01728.003P_04598	KLPN001.0523.00891.006P_05501	ENHO001.0523.00041.003P_04881	ESCO001.0523.01147.007P_05511	1.157	0	1	0
ESCO001.0523.01728.003P_04596	ESCO001.0523.02332.005P_05019	ESCO001.0523.02332.005P_05019	ESCO001.0523.02332.005P_05019	1.79	0	1	0
ESCO001.0523.01728.002P_04569	ESCO001.0523.01728.002P_04569	ESCO001.0523.01043.003P_04763	PSGO001.0523.00001.001C_00149	3.434	0	1	1	RM_Type_I	RM__Type_I_S	RM_type_I	Specificity_I_00026
ESCO001.0523.01728.002P_04567	ESCO001.0523.01728.002P_04567	ESCO001.0523.01728.002P_04567	PADI002.0523.00006.002P_03905	-2.143	0	0	0
ESCO001.0523.01728.002P_04558	ESCO001.0523.00488.003P_04572	ESCO001.0523.00488.003P_04572	ESCO001.0523.00488.003P_04572	-2.152	0	0	0
ESCO001.0523.01728.002P_04556	ESCO001.0523.01728.002P_04556	ESCO001.0523.01728.002P_04556	ESCO001.0523.01591.003P_05131	-3.16	0	0	0
ESCO001.0523.01728.002P_04553	ESCO001.0523.01728.002P_04553	CRSA001.0523.00002.003P_04208	CRSA001.0523.00002.003P_04208	-3.898	0	0	0
ESCO001.0523.01728.002P_04551	ESCO001.0523.00488.003P_04566	ESCO001.0523.00878.004P_04706	ESCO001.0523.00878.004P_04706	2.088	0	1	0
ESCO001.0523.01728.001C_04353	ESFE001.0523.00047.001C_04120	ESFE001.0523.00047.001C_04120	ESFE001.0523.00047.001C_04120	-2.441	0	0	0
ESCO001.0523.01728.001C_04364	ESCO001.0523.01419.001C_04334	ENSP019.0523.00001.001C_01264	ESCO001.0523.01102.001C_03520	-3.516	0	0	0
ESCO001.0523.01728.001C_04110	SAEN001.0523.00606.001C_04471	SAEN001.0523.00606.001C_04471	ESCO001.0523.00991.001C_01432	1.273	0	1	0
ESCO001.0523.01728.001C_04102	ESCO001.0523.00523.001C_05318	ESAL001.0523.00069.001C_01170	ENHO001.0523.00051.001C_03061	-3.24	0	0	0
ESCO001.0523.01728.001C_04087	ESCO001.0523.00478.001C_02356	ESCO001.0523.00478.001C_02356	SAEN001.0523.00942.001C_03531	-2.791	0	0	0
ESCO001.0523.01728.001C_04059	ESCO001.0523.00308.001C_03360	ESCO001.0523.00308.001C_03360	ESCO001.0523.00308.001C_03360	-1.683	0	0	0
ESCO001.0523.01728.001C_04058	ESFE001.0523.00042.001C_00851	KLMI001.0523.00025.001C_02024	KLMI001.0523.00025.001C_02024	-1.117	0	0	0
ESCO001.0523.01768.001C_04891	HAPA003.0523.00001.001C_04047	HAPA003.0523.00001.001C_04047	HAPA003.0523.00001.001C_04047	-3.95	0	0	0
ESCO001.0523.01768.001C_04890	YEEN001.0523.00003.001C_03399	PESP008.0523.00001.001C_03294	KAPI001.0523.00002.002P_04536	-4.57	0	0	0
ESCO001.0523.01768.001C_04889	CIFR001.0523.00111.002P_05051	RASP011.0523.00001.001C_04691	SCME001.0523.00001.001C_01596	-3.725	0	0	0
ESCO001.0523.01768.001C_04888	CISP018.0523.00001.001C_04374	CISP018.0523.00001.001C_04374	SHSP035.0523.00001.001C_03730	-4.566	0	0	0
ESCO001.0523.01768.001C_04887	ESCO001.0523.00728.001C_04573	EWAM001.0523.00001.001C_00609	BASP095.0523.00001.001C_00051	-4.49	0	0	0
ESCO001.0523.01768.001C_04886	CISP038.0523.00001.002P_05198	VAPR001.0523.00001.001C_01908	GISP004.0523.00001.001C_01317	-3.582	0	0	0
ESCO001.0523.01768.001C_04885	ESAL001.0523.00002.001C_03905	PASK001.0523.00001.001C_00337	PASK001.0523.00001.001C_00337	-4.215	0	0	0
ESCO001.0523.01728.001C_04088	ESAL001.0523.00009.001C_00966	ESAL001.0523.00009.001C_00966	ESAL001.0523.00009.001C_00966	-2.312	0	0	0
ESCO001.0523.01728.001C_04069	SAEN001.0523.00984.001C_04459	CIFR001.0523.00009.001C_04676	CIFR001.0523.00009.001C_04676	-3.832	0	0	0
ESCO001.0523.01728.001C_04062	ESCO001.0523.01660.001C_03500	ESCO001.0523.01160.001C_01978	ESAL001.0523.00004.007P_05304	-1.078	0	0	0
ESCO001.0523.01728.001C_04013	ESCO001.0523.01728.001C_04013	SOLI001.0523.00001.001C_04789	SOLI001.0523.00001.001C_04789	-4.227	0	0	0
ESCO001.0523.01728.001C_04011	ENHO001.0523.00012.001C_00529	SOLI001.0523.00001.001C_04791	CAMO002.0523.00001.001C_02050	-4.418	0	0	0
ESCO001.0523.01728.001C_04010	LEPN002.0523.00002.001C_03824	LEPN002.0523.00002.001C_03824	LEPN002.0523.00002.001C_03824	-2.928	0	0	0
ESCO001.0523.01728.001C_04009	ENHO001.0523.00119.001C_00339	NOSP025.0523.00001.001C_00157	NOSP025.0523.00001.001C_00157	-4.64	0	0	0
ESCO001.0523.01728.001C_04008	PASP066.0523.00001.001C_01413	PASP066.0523.00001.001C_01413	KISP003.0523.00001.001C_00614	-4.56	0	0	0
ESCO001.0523.01728.001C_04007	CIBR001.0523.00020.001C_04325	PAEU002.0523.00001.001C_01927	VASP009.0523.00001.001C_03652	-3.855	0	0	0
ESCO001.0523.01768.001C_04892	CIFA001.0523.00001.001C_00241	ROHA002.0523.00001.001C_01378	CAAM002.0523.00001.001C_02264	-3.99	0	0	0
ESCO001.0523.01728.001C_04057	SAEN001.0523.00077.001C_04229	SAEN001.0523.00077.001C_04229	SAEN001.0523.00077.001C_04229	-2.57	0	0	0
ESCO001.0523.01728.001C_04006	CISP002.0523.00001.001C_04027	YEPS001.0523.00013.001C_03651	TOAU001.0523.00001.001C_00061	-3.922	0	0	0
ESCO001.0523.01728.001C_03835	CIFR001.0523.00027.001C_04287	ESCO001.0523.01641.001C_01019	ESCO001.0523.01641.001C_01019	-2.174	0	0	0
ESCO001.0523.01768.001C_04974	ESFE001.0523.00048.001C_02746	ESFE001.0523.00048.001C_02746	ESFE001.0523.00048.001C_02746	-3.51	0	0	0
ESCO001.0523.01768.001C_04962	SHSO001.0523.00005.001C_03404	LASP034.0523.00001.001C_01454	LASP034.0523.00001.001C_01454	-4.11	0	0	0
ESCO001.0523.01728.001C_03516	ESCO001.0523.01409.001C_01929	SAEN001.0523.00187.001C_03515	MAVI002.0523.00002.001C_03609	1.146	0	1	0
ESCO001.0523.01768.001C_05040	ESCO001.0523.01711.001C_04769	CIPO001.0523.00019.001C_04365	CIPO001.0523.00019.001C_04365	1.395	0	1	0
ESCO001.0523.01728.001C_03480	ESCO001.0523.01728.001C_03480	ESCO001.0523.01728.001C_03480	ESCO001.0523.01728.001C_03480	-1.242	0	0	0
ESCO001.0523.01728.001C_03479	ESCO001.0523.02046.001C_01450	ESCO001.0523.02046.001C_01450	ESCO001.0523.02046.001C_01450	-3.625	0	0	0
ESCO001.0523.01728.001C_03478	ESCO001.0523.01728.001C_03478	ESCO001.0523.01111.001C_03304	ESCO001.0523.00725.002P_04650	-1.73	0	0	0
ESCO001.0523.01728.001C_03515	ESCO001.0523.01728.001C_03515	ESCO001.0523.01728.001C_03515	ESCO001.0523.01728.001C_03515	-2.111	0	0	0
ESCO001.0523.01728.001C_03513	ESCO001.0523.01728.001C_03513	ESFE001.0523.00031.001C_03506	SAEN001.0523.01012.001C_03515	-1.833	0	0	0
ESCO001.0523.01728.001C_03469	ESCO001.0523.00710.001C_03094	ESCO001.0523.00710.001C_03094	ESCO001.0523.00710.001C_03094	-3.32	0	0	0
ESCO001.0523.01728.001C_03463	ESCO001.0523.00839.001C_02850	ESCO001.0523.00839.001C_02850	ESCO001.0523.00839.001C_02850	-1.338	0	0	0
ESCO001.0523.01728.001C_03462	ESCO001.0523.01178.001C_01477	ESCO001.0523.02500.001C_03109	ESCO001.0523.02500.001C_03109	-3.473	0	0	0
ESCO001.0523.01728.001C_03453	ESCO001.0523.00214.001C_01561	ESCO001.0523.01025.001C_04303	ESCO001.0523.01025.001C_04303	-0.1963	0	0	0
ESCO001.0523.01728.001C_03477	ESCO001.0523.01728.001C_03477	ESCO001.0523.01728.001C_03477	ESCO001.0523.00164.001C_03017	-0.2432	0	0	0
ESCO001.0523.01728.001C_03434	SAEN001.0523.00357.001C_00600	PRRE001.0523.00032.001C_00759	PRRE001.0523.00032.001C_00759	-2.217	0	0	0
ESCO001.0523.01728.001C_03430	ESCO001.0523.01728.001C_03430	ESFE001.0523.00037.001C_01132	PEPA001.0523.00013.001C_00267	-2.82	0	0	0
ESCO001.0523.01728.001C_03460	ESCO001.0523.00881.001C_03466	ESCO001.0523.00881.001C_03466	ESCO001.0523.00881.001C_03466	0.329	0	0	0
ESCO001.0523.01728.001C_03427	ESCO001.0523.01559.001C_01481	KLQU001.0523.00040.001C_03419	PRRE001.0523.00016.001C_01340	4.023	0	1	1
ESCO001.0523.01728.001C_03423	ESCO001.0523.01988.001C_01399	ESCO001.0523.01988.001C_01399	ESCO001.0523.01988.001C_01399	-2.9	0	0	0
ESCO001.0523.01728.001C_03443	ESCO001.0523.02548.001C_03472	SAEN001.0523.01141.001C_01353	SAEN001.0523.01141.001C_01353	-2.252	0	0	0
ESCO001.0523.01728.001C_03428	SAEN001.0523.00418.001C_03581	SESP027.0523.00001.001C_02334	SESP027.0523.00001.001C_02334	-1.372	0	0	0
ESCO001.0523.01768.001C_05145	ALFA001.0523.00016.001C_04003	ALFA001.0523.00016.001C_04003	PSSP197.0523.00001.001C_03285	-0.425	0	0	0
ESCO001.0523.01728.001C_03027	ESCO001.0523.01728.001C_03027	ESCO001.0523.01728.001C_03027	ESCO001.0523.01728.001C_03027	1.358	0	1	0
ESCO001.0523.01769.001C_00059	ESCO001.0523.00006.001C_04755	EDTA001.0523.00002.001C_02037	EDTA001.0523.00002.001C_02037	-3.836	0	0	0
ESCO001.0523.01769.001C_00055	ESCO001.0523.01142.001C_04019	ESCO001.0523.01142.001C_04019	ESCO001.0523.01142.001C_04019	-3.168	0	0	0
ESCO001.0523.01769.001C_00046	ESCO001.0523.00763.001C_04214	ESCO001.0523.00253.001C_02615	ESCO001.0523.02536.001C_02958	-3.744	0	0	0
ESCO001.0523.01728.001C_02978	ESCO001.0523.01728.001C_02978	ESCO001.0523.01331.001C_01408	ESCO001.0523.01331.001C_01408	-2.27	0	0	0
ESCO001.0523.01728.001C_02947	ESCO001.0523.02133.001C_03942	ESCO001.0523.01950.001C_04292	ESCO001.0523.01950.001C_04292	-2.074	0	0	0
ESCO001.0523.01728.001C_02840	ESCO001.0523.02206.001C_03703	AMSP010.0523.00001.001C_07470	MICH003.0523.00001.001C_03035	-3.98	0	0	0
ESCO001.0523.01728.001C_02925	ESFE001.0523.00047.001C_01435	ESAL001.0523.00049.001C_00557	PRFL001.0523.00004.001C_00108	0.5635	0	0	0
ESCO001.0523.01728.001C_02924	ESCO001.0523.00647.001C_00838	ESCO001.0523.01026.001C_04331	ESCO001.0523.01026.001C_04331	-2.502	0	0	0
ESCO001.0523.01769.001C_00137	ESCO001.0523.00707.001C_00123	ESCO001.0523.00401.001C_01766	ESCO001.0523.00401.001C_01766	-2.812	0	0	0
ESCO001.0523.01769.001C_00123	ESCO001.0523.00265.001C_02215	SHSP032.0523.00001.001C_00113	SHSP032.0523.00001.001C_00113	-4.02	0	0	0
ESCO001.0523.01728.001C_02833	SHFL001.0523.00080.001C_00832	ESCO001.0523.00380.001C_01663	ESCO001.0523.00380.001C_01663	3.127	0	1	0
ESCO001.0523.01728.001C_02842	SAEN001.0523.00241.001C_02930	EUHO001.0523.00001.001C_01025	EUHO001.0523.00001.001C_01025	-4.094	0	0	0
ESCO001.0523.01728.001C_02841	ENHO001.0523.00210.001C_00019	EUHO001.0523.00001.001C_01026	EUHO001.0523.00001.001C_01026	-3.953	0	0	0
ESCO001.0523.01769.001C_00174	ESCO001.0523.01599.001C_03940	KLHU001.0523.00001.001C_00228	VIVU001.0523.00011.003C_04755	-2.89	0	0	0
ESCO001.0523.01728.001C_02531	ESCO001.0523.02491.001C_01208	ESCO001.0523.02491.001C_01208	ESCO001.0523.02491.001C_01208	-3.477	0	0	0
ESCO001.0523.01728.001C_02567	ESCO001.0523.01728.001C_02567	ESCO001.0523.00380.001C_01378	YORE001.0523.00001.001C_04525	-0.7886	0	0	0
ESCO001.0523.01728.001C_02356	ESCO001.0523.01530.001C_00194	ESCO001.0523.01530.001C_00194	KLVA001.0523.00024.001C_00024	-4.2	0	0	0
ESCO001.0523.01728.001C_02355	ESCO001.0523.01728.001C_02355	ESCO001.0523.01728.001C_02355	ESCO001.0523.02234.001C_02783	-3.46	0	0	0
ESCO001.0523.01728.001C_02304	ESCO001.0523.00822.001C_00657	ESCO001.0523.00822.001C_00657	ESCO001.0523.00822.001C_00657	-1.611	0	0	0
ESCO001.0523.01728.001C_02303	ESFE001.0523.00024.001C_00443	ESFE001.0523.00023.001C_00447	ESFE001.0523.00023.001C_00447	0.3235	0	0	0
ESCO001.0523.01728.001C_02302	ESCO001.0523.01728.001C_02302	ESCO001.0523.01728.001C_02302	PEPO002.0523.00001.001C_03256	1.759	0	1	0
ESCO001.0523.01728.001C_02301	ESCO001.0523.00822.001C_00654	ESCO001.0523.00822.001C_00654	ESCO001.0523.00822.001C_00654	-0.891	0	0	0
ESCO001.0523.01728.001C_02300	ESCO001.0523.00380.001C_01045	ESCO001.0523.00380.001C_01045	ESCO001.0523.00380.001C_01045	3.283	0	1	1
ESCO001.0523.01728.001C_02299	ESCO001.0523.00807.001C_02472	KLPA001.0523.00001.001C_04161	KLPA001.0523.00001.001C_04161	-3.623	0	0	0
ESCO001.0523.01728.001C_01925	ESCO001.0523.00822.001C_04252	ESCO001.0523.01217.001C_03110	CISP020.0523.00001.001C_00494	-4.49	0	0	0
ESCO001.0523.01728.001C_01970	ESCO001.0523.01699.001C_02025	SHBO001.0523.00003.001C_04745	SHBO001.0523.00003.001C_04745	3.057	0	1	0
ESCO001.0523.01728.001C_01798	ENKO001.0523.00019.001C_02652	BUFE001.0523.00001.001C_01763	BUFE001.0523.00001.001C_01763	-3.703	0	0	0
ESCO001.0523.01728.001C_01681	ESCO001.0523.01728.001C_01681	ESCO001.0523.01728.001C_01681	ESCO001.0523.01728.001C_01681	-2.316	0	0	0
ESCO001.0523.01728.001C_01687	ESCO001.0523.00940.001C_01913	SAEN001.0523.01165.001C_01598	ENRO001.0523.00025.001C_02901	-3.973	0	0	0
ESCO001.0523.01728.001C_01684	CIFR001.0523.00051.001C_01711	CYSP004.0523.00001.001C_02136	MYRH002.0523.00001.001C_01613	-4.277	0	0	0
ESCO001.0523.01728.001C_01683	ESCO001.0523.00940.001C_01909	SAEN001.0523.01165.001C_01594	SAEN001.0523.01165.001C_01594	-2.988	0	0	0
ESCO001.0523.01728.001C_01682	ESCO001.0523.01728.001C_01682	ESCO001.0523.01728.001C_01682	ESCO001.0523.01728.001C_01682	0.4778	0	0	0
ESCO001.0523.01728.001C_01603	ESCO001.0523.00822.001C_04475	ESCO001.0523.00822.001C_04476	ESMA001.0523.00007.001C_03105	2.822	0	1	0
ESCO001.0523.01728.001C_01556	ESCO001.0523.01728.001C_01556	ESCO001.0523.01728.001C_01556	ESCO001.0523.01728.001C_01556	-1.4375	0	0	0
ESCO001.0523.01728.001C_01382	ESCO001.0523.00281.001C_03082	ESCO001.0523.00745.001C_01419	ESCO001.0523.00039.001C_03503	-4.52	0	0	0
ESCO001.0523.01728.001C_01353	ESCO001.0523.01728.001C_01353	ESCO001.0523.01728.001C_01353	ESCO001.0523.01728.001C_01353	-4.01	0	0	0
ESCO001.0523.01728.001C_01197	ESCO001.0523.00848.001C_03226	ESCO001.0523.00848.001C_03226	ESCO001.0523.00848.001C_03226	-3.908	0	0	0
ESCO001.0523.01728.001C_01196	ESCO001.0523.01350.001C_01238	ENHU001.0523.00001.001C_01251	LEAD002.0523.00013.001C_02331	-4.36	0	0	0
ESCO001.0523.01728.001C_01195	LESP028.0523.00001.001C_01986	LESP028.0523.00001.001C_01986	DESP014.0523.00001.001C_01143	-4.46	0	0	0
ESCO001.0523.01728.001C_01194	ESCO001.0523.01728.001C_01194	DEDE006.0523.00001.001C_00304	BASP008.0523.00001.001C_04070	-4.367	0	0	0
ESCO001.0523.01728.001C_01208	ESCO001.0523.01699.001C_01262	ESCO001.0523.02370.001C_02745	SUSP030.0523.00001.001C_03142	-4.06	0	0	0
ESCO001.0523.01728.001C_01087	PAVA001.0523.00004.001C_00962	ESCO001.0523.02085.001C_04406	SUSP009.0523.00001.001C_00651	-1.635	0	0	0
ESCO001.0523.01728.001C_01086	ESCO001.0523.01728.001C_01086	ESCO001.0523.01728.001C_01086	ESCO001.0523.01728.001C_01086	2.898	0	1	0
ESCO001.0523.01728.001C_01040	ESFE001.0523.00008.001C_00936	ESAL001.0523.00007.001C_03909	ESAL001.0523.00007.001C_03909	-4.066	0	0	0
ESCO001.0523.01728.001C_00898	ESMA001.0523.00001.001C_04075	ESMA001.0523.00001.001C_04075	ESMA001.0523.00001.001C_04075	-4.426	0	0	0
ESCO001.0523.01728.001C_00748	SAEN001.0523.01124.001C_04160	PSSP282.0523.00001.001C_00281	PSSP282.0523.00001.001C_00281	3.629	0	1	1
ESCO001.0523.01728.001C_00592	ESCO001.0523.01330.001C_00577	ERSP006.0523.00001.002P_04541	ERSP006.0523.00001.002P_04541	-4.24	0	0	0
ESCO001.0523.01728.001C_00591	ESCO001.0523.00376.001C_03547	DUGE001.0523.00002.002P_03801	CHPH003.0523.00002.001C_02752	-4.527	0	0	0
ESCO001.0523.01769.001C_00775	ESCO001.0523.01063.001C_01941	ESCO001.0523.01063.001C_01941	VIDI001.0523.00004.001C_02865	1.872	0	1	0
ESCO001.0523.01769.001C_00774	ESCO001.0523.00895.001C_04744	aniMERO001.0424.00001.004C_001i_09520	aniCESC001.0424.00001.616C_001b_12016	-3.957	0	0	0
ESCO001.0523.01728.001C_00400	SHFL001.0523.00030.001C_04169	SHFL001.0523.00030.001C_04169	SHFL001.0523.00030.001C_04169	-4.383	0	0	0
ESCO001.0523.01728.001C_00324	ESCO001.0523.01678.001C_00392	RASP001.0523.00001.003P_04762	RASP001.0523.00001.003P_04762	-3.256	0	0	0
ESCO001.0523.01728.001C_00323	ESCO001.0523.01478.001C_04294	ESCO001.0523.01478.001C_04294	ESCO001.0523.01478.001C_04294	-2.203	0	0	0
ESCO001.0523.01728.001C_00082	ENRO001.0523.00014.001C_03634	ESFE001.0523.00052.001C_00076	ESCO001.0523.02000.001C_00074	-0.1296	0	0	0
ESCO001.0523.01728.001C_00080	ESCO001.0523.02530.001C_01367	KLPN001.0523.01266.001C_01338	KLPN001.0523.01266.001C_01338	-2.236	0	0	0
ESCO001.0523.01728.001C_00038	ESCO001.0523.01483.001C_00075	ESCO001.0523.01652.001C_02755	ESCO001.0523.01652.001C_02755	2.346	0	1	0
ESCO001.0523.01728.001C_00037	ESCO001.0523.00573.001C_00036	ESCO001.0523.00573.001C_00036	ESCO001.0523.00573.001C_00036	2.16	0	1	0
ESCO001.0523.01728.001C_00086	ESCO001.0523.02127.001C_00081	ENRO001.0523.00031.001C_01243	KLPN001.0523.01365.001C_01215	2.918	0	1	0
ESCO001.0523.01727.003P_04633	ESCO001.0523.01727.003P_04633	KOSA002.0523.00003.001C_00750	KOSA002.0523.00003.001C_00750	-4.113	0	0	0
ESCO001.0523.01769.001C_01204	ESCO001.0523.01621.001C_03496	VICY001.0523.00005.001C_01084	VICY001.0523.00005.001C_01084	-3.959	0	0	0
ESCO001.0523.01769.001C_01203	SAEN001.0523.00422.002P_04662	DIPO001.0523.00001.001C_03599	VIPO003.0523.00001.002C_03915	-4.438	0	0	0
ESCO001.0523.01769.001C_01193	ESCO001.0523.00931.001C_00728	ESCO001.0523.02052.001C_02255	ESCO001.0523.02052.001C_02255	1.409	0	1	0
ESCO001.0523.01769.001C_01192	PECO001.0523.00001.001C_01624	COTH001.0523.00005.001C_02769	MAHA001.0523.00095.001C_00120	4.082	0	1	1
ESCO001.0523.01769.001C_01190	STBA001.0523.00002.001C_03632	ANPA001.0523.00001.001C_00593	ANPA001.0523.00001.001C_00593	3.729	0	1	1			RM_type_I	MTase_I_00005
ESCO001.0523.01769.001C_01189	CIPO001.0523.00013.001C_04056	ALSP016.0523.00001.001C_02285	THHY001.0523.00001.001C_01193	4.242	0	1	1			PrrC	PrrC
ESCO001.0523.01769.001C_01188	CIFR001.0523.00021.001C_00658	KLPN001.0523.00850.001C_04522	KLPN001.0523.00850.001C_04522	3.229	0	1	1			RM_type_I	Specificity_I_00127
ESCO001.0523.01769.001C_01187	ACXY001.0523.00016.001C_01738	HOLU001.0523.00001.001C_02844	PRSP024.0523.00001.001C_00861	3.916	0	1	1			RM_type_I	REase_I_00009
ESCO001.0523.01769.001C_01186	ESCO001.0523.01298.002P_05299	ESCO001.0523.01034.002P_05013	MESP072.0523.00001.001C_01537	-4.12	0	0	0
ESCO001.0523.01769.001C_01185	ESCO001.0523.02465.001C_01311	ESCO001.0523.02465.001C_01311	ESCO001.0523.02465.001C_01311	-1.585	0	0	0
ESCO001.0523.01727.001C_03941	ESCO001.0523.01727.001C_03941	ESCO001.0523.01727.001C_03941	ESCO001.0523.01727.001C_03941	3.312	0	1	1
ESCO001.0523.01727.001C_03940	ESCO001.0523.01727.001C_03940	ESCO001.0523.01727.001C_03940	ESCO001.0523.01727.001C_03940	3.688	0	1	1
ESCO001.0523.01727.001C_03921	ESCO001.0523.01566.001C_03699	ESCO001.0523.01566.001C_03699	ESCO001.0523.01566.001C_03699	-3.613	0	0	0
ESCO001.0523.01727.001C_03917	ESFE001.0523.00054.001C_02703	SEMA001.0523.00004.001C_01578	RAOR001.0523.00017.001C_02553	-0.327	0	0	0
ESCO001.0523.01727.001C_03930	ESCO001.0523.02462.001C_01268	KLSP018.0523.00001.001C_03945	EDTA001.0523.00007.001C_01564	-0.02672	0	0	0
ESCO001.0523.01727.001C_03923	ESCO001.0523.00309.001C_03728	ESCO001.0523.00309.001C_03728	ENSP006.0523.00001.001C_01781	-1.809	0	0	0
ESCO001.0523.01727.001C_03922	ESCO001.0523.00405.001C_04546	ESCO001.0523.00405.001C_04546	PAEU001.0523.00001.001C_02388	3.012	0	1	0
ESCO001.0523.01727.001C_03916	ESAL001.0523.00022.001C_00309	KLSP005.0523.00001.001C_00366	KLSP005.0523.00001.001C_00366	-0.8765	0	0	0
ESCO001.0523.01769.001C_01343	ESCO001.0523.00377.001C_01648	ESCO001.0523.00822.001C_04101	ESCO001.0523.00822.001C_04101	-1.955	0	0	0
ESCO001.0523.01727.001C_03602	ESCO001.0523.00290.001C_02979	ESCO001.0523.02559.001C_04491	ESCO001.0523.02054.001C_03065	-2.578	0	0	0
ESCO001.0523.01727.001C_03544	ESCO001.0523.01727.001C_03544	ESCO001.0523.01727.001C_03544	ESCO001.0523.01727.001C_03544	3.59	0	1	1
ESCO001.0523.01727.001C_03523	ESCO001.0523.00034.001C_03919	PEAT001.0523.00003.001C_00757	PEAT001.0523.00003.001C_00757	3.127	0	1	0
ESCO001.0523.01727.001C_03522	MOMO001.0523.00032.001C_02652	DEMU001.0523.00001.001C_00501	DEMU001.0523.00001.001C_00501	4.277	0	1	1
ESCO001.0523.01727.001C_03549	ESCO001.0523.02495.001C_00211	ESCO001.0523.00090.003P_04896	ESCO001.0523.00090.003P_04896	-2.715	0	0	0
ESCO001.0523.01727.001C_03547	RAAQ001.0523.00004.001C_02733	CISP023.0523.00001.001C_03437	ELAN001.0523.00001.001C_01107	3.629	0	1	1			AVAST_type_II	Avs2_00004
ESCO001.0523.01727.001C_03508	KLPN001.0523.00190.001C_04033	SAEN001.0523.01126.001C_04885	ESCO001.0523.01658.001C_02037	2.32	0	1	0
ESCO001.0523.01727.001C_03507	ENHO001.0523.00216.001C_03668	ENHO001.0523.00216.001C_03668	ENHO001.0523.00216.001C_03668	-0.998	0	0	0
ESCO001.0523.01727.001C_03506	ENBU001.0523.00001.001C_03985	ENBU001.0523.00001.001C_03985	ENCL001.0523.00033.001C_04071	-0.09576	0	0	0
ESCO001.0523.01727.001C_03505	ESCO001.0523.00876.001C_02454	SEPL001.0523.00009.001C_01645	VICA001.0523.00005.002C_03866	3.818	0	1	1
ESCO001.0523.01727.001C_03532	ESCO001.0523.01727.001C_03532	ESCO001.0523.01727.001C_03532	ESCO001.0523.01727.001C_03532	3.402	0	1	1
ESCO001.0523.01727.001C_03531	ESCO001.0523.02052.001C_03543	ESCO001.0523.02052.001C_03543	ESCO001.0523.02052.001C_03543	-3.102	0	0	0
ESCO001.0523.01727.001C_03516	KLPN001.0523.01044.001C_04080	KLPN001.0523.01044.001C_04080	KLPN001.0523.01044.001C_04080	-1.102	0	0	0
ESCO001.0523.01727.001C_03515	LEAD002.0523.00003.001C_01074	JIZH001.0523.00001.001C_02587	JIZH001.0523.00001.001C_02587	0.1881	0	0	0
ESCO001.0523.01727.001C_03513	SAEN001.0523.00074.001C_01927	SAEN001.0523.00074.001C_01927	SAEN001.0523.00074.001C_01927	-3.693	0	0	0
ESCO001.0523.01727.001C_03512	KLSP008.0523.00001.001C_03761	KLSP008.0523.00001.001C_03761	KLSP008.0523.00001.001C_03761	0.8813	0	0	0
ESCO001.0523.01727.001C_03511	ESCO001.0523.01727.001C_03511	ENKO001.0523.00009.001C_03518	ENKO001.0523.00009.001C_03518	-2.871	0	0	0
ESCO001.0523.01727.001C_03510	ESFE001.0523.00033.001C_01879	ESFE001.0523.00033.001C_01879	ESFE001.0523.00033.001C_01879	-3.635	0	0	0
ESCO001.0523.01727.001C_03509	ESCO001.0523.00419.001C_03736	ESCO001.0523.00419.001C_03736	ESCO001.0523.00419.001C_03736	-2.867	0	0	0
ESCO001.0523.01727.001C_03463	ESCO001.0523.02029.001C_03363	ESCO001.0523.00727.001C_04109	ESCO001.0523.02157.001C_01058	-3.543	0	0	0
ESCO001.0523.01769.001C_01499	ESCO001.0523.00516.001C_02776	ESCO001.0523.01386.001C_03251	ESCO001.0523.01386.001C_03251	3.729	0	1	1
ESCO001.0523.01769.001C_01498	ESCO001.0523.02073.001C_01353	JIZH001.0523.00001.001C_02587	JIZH001.0523.00001.001C_02587	-1.206	0	0	0
ESCO001.0523.01769.001C_01497	ESCO001.0523.00210.001C_03951	ESCO001.0523.00210.001C_03951	ESCO001.0523.00210.001C_03951	-1.558	0	0	0
ESCO001.0523.01769.001C_01496	ESCO001.0523.00935.001C_01527	ESCO001.0523.00935.001C_01527	ESCO001.0523.00935.001C_01527	-2.85	0	0	0
ESCO001.0523.01769.001C_01495	ESMA001.0523.00002.001C_03044	ESMA001.0523.00002.001C_03044	ESMA001.0523.00002.001C_03044	-0.6836	0	0	0
ESCO001.0523.01769.001C_01494	ESCO001.0523.02218.001C_01495	ESCO001.0523.02218.001C_01495	ESCO001.0523.02218.001C_01495	1.894	0	1	0
ESCO001.0523.01769.001C_01493	CIBR001.0523.00008.001C_01408	CIBR001.0523.00008.001C_01408	ACXY001.0523.00009.001C_01472	1.37	0	1	0
ESCO001.0523.01769.001C_01492	CIBR001.0523.00008.001C_01407	MASP019.0523.00001.001C_00331	MASP019.0523.00001.001C_00331	2.24	0	1	0
ESCO001.0523.01769.001C_01491	ESCO001.0523.00155.001C_04429	ESCO001.0523.00155.001C_04429	ESCO001.0523.00155.001C_04429	-3.246	0	0	0
ESCO001.0523.01769.001C_01490	ESCO001.0523.02280.001C_01501	ENHO001.0523.00179.001C_04269	ENHO001.0523.00179.001C_04269	-1.4795	0	0	0
ESCO001.0523.01769.001C_01500	CISP035.0523.00001.001C_01489	KLVA001.0523.00013.001C_01374	ERTR001.0523.00002.001C_01387	-2.611	0	0	0
ESCO001.0523.01727.001C_03126	ESCO001.0523.01727.001C_03126	ESCO001.0523.01727.001C_03126	ESCO001.0523.01727.001C_03126	-4.23	0	0	0
ESCO001.0523.01727.001C_02434	ESCO001.0523.00136.001C_01765	ESCO001.0523.00136.001C_01765	ESCO001.0523.00136.001C_01765	-4.094	0	0	0
ESCO001.0523.01727.001C_02458	ESCO001.0523.00839.001C_01328	ESCO001.0523.00839.001C_01328	ESCO001.0523.00839.001C_01328	-3.668	0	0	0
ESCO001.0523.01769.001C_01758	KLMI001.0523.00007.001C_01817	KLMI001.0523.00045.001C_03293	ENKO001.0523.00010.001C_04841	-0.2876	0	0	0
ESCO001.0523.01769.001C_01769	EDHO001.0523.00001.001C_02922	AECA001.0523.00011.001C_02775	MEST001.0523.00001.001C_00215	3.518	0	1	1
ESCO001.0523.01769.001C_01768	EDHO001.0523.00001.001C_02923	EDHO001.0523.00001.001C_02923	EDHO001.0523.00001.001C_02923	2.582	0	1	0
ESCO001.0523.01769.001C_01767	KLPN001.0523.01300.001C_04487	KLPN001.0523.01300.001C_04487	SUSP008.0523.00001.001C_02340	2.469	0	1	0
ESCO001.0523.01769.001C_01795	SAEN001.0523.00079.001C_04440	SAEN001.0523.00079.001C_04440	SEMA001.0523.00085.001C_01882	-1.848	0	0	0
ESCO001.0523.01769.001C_01791	ESCO001.0523.00794.001C_00024	ENCL001.0523.00010.002P_04284	ENCL001.0523.00010.002P_04284	3.002	0	1	0
ESCO001.0523.01769.001C_01789	ESCO001.0523.02058.001C_01646	ESCO001.0523.00662.001C_03602	ESCO001.0523.00423.001C_00214	-2.023	0	0	0
ESCO001.0523.01769.001C_01854	ESCO001.0523.01769.001C_01854	PASP060.0523.00001.001C_02118	alvEITE001.0424.00001.022C_001b_02321	-3.484	0	0	0
ESCO001.0523.01769.001C_01853	ESCO001.0523.01769.001C_01853	HAAL001.0523.00001.001C_02896	HAAL001.0523.00001.001C_02896	-4.043	0	0	0
ESCO001.0523.01769.001C_01852	ESCO001.0523.00260.001C_03932	ESCO001.0523.00260.001C_03932	ESCO001.0523.00260.001C_03932	-3.48	0	0	0
ESCO001.0523.01769.001C_01851	ESCO001.0523.01127.001C_00083	PRHU001.0523.00001.001C_03493	PRHU001.0523.00001.001C_03493	-3.336	0	0	0
ESCO001.0523.01769.001C_01850	ESCO001.0523.00260.001C_03934	HAAL001.0523.00001.001C_02893	ESCO001.0523.02089.001C_04015	-4.07	0	0	0
ESCO001.0523.01769.001C_01849	ESCO001.0523.01147.001C_00871	ESCO001.0523.01147.001C_00871	ESCO001.0523.01147.001C_00871	-2.031	0	0	0
ESCO001.0523.01769.001C_01848	ESCO001.0523.00349.001C_03066	ESCO001.0523.00349.001C_03066	PSPI002.0523.00001.001C_01998	-4.254	0	0	0
ESCO001.0523.01769.001C_01847	ESCO001.0523.00764.001C_00781	ENAS001.0523.00017.001C_01549	ENAS001.0523.00017.001C_01549	-2.84	0	0	0
ESCO001.0523.01769.001C_01995	ESCO001.0523.01142.001C_01995	ESCO001.0523.01142.001C_01995	PASP083.0523.00001.001C_02334	-3.861	0	0	0
ESCO001.0523.01727.001C_02192	ESCO001.0523.00635.001C_03183	PHDA001.0523.00002.001C_00707	ACSP093.0523.00001.001C_02350	3.59	0	1	1
ESCO001.0523.01727.001C_02191	ESFE001.0523.00046.001C_01433	ESFE001.0523.00046.001C_01433	ESFE001.0523.00046.001C_01433	4.05	0	1	1
ESCO001.0523.01727.001C_02190	ESCO001.0523.00278.001C_03176	ESCO001.0523.00278.001C_03176	ESCO001.0523.00278.001C_03176	-2.297	0	0	0
ESCO001.0523.01727.001C_01808	ESCO001.0523.01727.001C_01808	ENHO001.0523.00052.001C_02269	ESCO001.0523.01291.001C_01858	2.488	0	1	0	RM_Type_I	RM__Type_I_S	RM_type_I	Specificity_I_00036
ESCO001.0523.01727.001C_01649	ESCO001.0523.01727.001C_01649	ESCO001.0523.01727.001C_01649	ESCO001.0523.01727.001C_01649	2.285	0	1	0
ESCO001.0523.01727.001C_01648	ESCO001.0523.01727.001C_01648	TACI001.0523.00001.001C_00849	TACI001.0523.00001.001C_00849	1.045	0	0	0
ESCO001.0523.01727.001C_01647	ESCO001.0523.01727.001C_01647	ESCO001.0523.01727.001C_01647	ESCO001.0523.01727.001C_01647	-3.832	0	0	0
ESCO001.0523.01727.001C_01646	ESCO001.0523.01727.001C_01646	ESCO001.0523.01727.001C_01646	SEMA001.0523.00028.001C_01489	-2.87	0	0	0
ESCO001.0523.01727.001C_01645	ESCO001.0523.01727.001C_01645	ESCO001.0523.01727.001C_01645	ESCO001.0523.01727.001C_01645	0.677	0	0	0
ESCO001.0523.01727.001C_01644	ESCO001.0523.01727.001C_01644	ESCO001.0523.01727.001C_01644	ESCO001.0523.01727.001C_01644	-2.828	0	0	0
ESCO001.0523.01727.001C_01643	ERPE001.0523.00001.001C_00818	ENAS001.0523.00017.001C_01549	ENAS001.0523.00017.001C_01549	-3.76	0	0	0
ESCO001.0523.01727.001C_01650	ESCO001.0523.01727.001C_01650	ESCO001.0523.01727.001C_01650	ACWA001.0523.00001.001C_02589	-4.133	0	0	0
ESCO001.0523.01727.001C_01328	ESCO001.0523.01727.001C_01328	ESCO001.0523.01727.001C_01328	ESCO001.0523.01727.001C_01328	-1.965	0	0	0
ESCO001.0523.01727.001C_01329	ESCO001.0523.01727.001C_01329	ESCO001.0523.01727.001C_01329	PAVA001.0523.00001.001C_02262	-4.035	0	0	0
ESCO001.0523.01769.001C_02362	ENCL001.0523.00040.001C_00372	PSLU001.0523.00003.001C_02136	PSLU001.0523.00003.001C_02136	2.363	0	1	0			kiwa	KwaB_00002
ESCO001.0523.01769.001C_02361	CISP027.0523.00001.001C_04433	VIFU001.0523.00004.001C_02283	PSSY003.0523.00001.001C_03250	2.143	0	1	0			kiwa	KwaA_00006
ESCO001.0523.01769.001C_02417	ESCO001.0523.00839.001C_01567	SEMA001.0523.00070.001C_03232	VIJA001.0523.00001.001C_00071	3.996	0	1	1
ESCO001.0523.01769.001C_02431	ESCO001.0523.01769.001C_02431	ESCO001.0523.00822.001C_00706	ESCO001.0523.01530.001C_00195	-3.59	0	0	0
ESCO001.0523.01769.001C_02549	KLAE001.0523.00042.001C_02461	ACPO004.0523.00001.001C_02706	ACPO004.0523.00001.001C_02706	-1.383	0	0	0
ESCO001.0523.01769.001C_02557	ESCO001.0523.00501.001C_01574	ESCO001.0523.02503.001C_02559	ESCO001.0523.02547.001C_00220	2.34	0	1	0
ESCO001.0523.01769.001C_02638	LEAD002.0523.00010.001C_00972	KLPN001.0523.00716.001C_02851	KLPN001.0523.00452.001C_04000	3.729	0	1	1
ESCO001.0523.01769.001C_02637	ESCO001.0523.01374.001C_00870	ESCO001.0523.01374.001C_00870	ESCO001.0523.01374.001C_00870	-3.717	0	0	0
ESCO001.0523.01769.001C_02653	ESCO001.0523.00739.001C_02784	ESCO001.0523.00739.001C_02784	ESCO001.0523.00739.001C_02784	-3.75	0	0	0
ESCO001.0523.01769.001C_02649	ESCO001.0523.02340.001C_00975	SAEN001.0523.00451.001C_01939	SAEN001.0523.00451.001C_01939	-0.73	0	0	0
ESCO001.0523.01769.001C_02645	ESCO001.0523.01495.001C_02218	ESCO001.0523.01495.001C_02218	ESCO001.0523.00137.001C_04003	-1.22	0	0	0
ESCO001.0523.01769.001C_02643	ESCO001.0523.00612.001C_03227	ESCO001.0523.00612.001C_03227	ESCO001.0523.01922.001C_02266	-3.676	0	0	0
ESCO001.0523.01726.004P_04616	KLPN001.0523.00731.007P_05856	THSP004.0523.00001.001C_01663	PHZU002.0523.00002.001C_03361	-1.566	0	0	0
ESCO001.0523.01726.004P_04615	KLPN001.0523.00731.007P_05861	KLPN001.0523.00731.007P_05861	KLPN001.0523.00731.007P_05861	2.03	0	1	0
ESCO001.0523.01726.003P_04614	CIPO001.0523.00008.005P_05280	CIPO001.0523.00008.005P_05280	CIPO001.0523.00008.005P_05280	3.518	0	1	1
ESCO001.0523.01726.003P_04613	ESCO001.0523.01726.003P_04613	ESCO001.0523.01726.003P_04613	ESCO001.0523.01726.003P_04613	-1.499	0	0	0
ESCO001.0523.01726.003P_04612	CIPO001.0523.00012.004P_05239	CIPO001.0523.00012.004P_05239	CIPO001.0523.00012.004P_05239	-0.7344	0	0	0
ESCO001.0523.01769.001C_02917	ESCO001.0523.00798.001C_01172	ESCO001.0523.01164.001C_00592	ESCO001.0523.01164.001C_00592	-3.299	0	0	0
ESCO001.0523.01769.001C_02936	ESCO001.0523.00961.001C_01667	ESCO001.0523.00961.001C_01667	ESCO001.0523.00961.001C_01667	-1.943	0	0	0
ESCO001.0523.01769.001C_02935	ESCO001.0523.00008.001C_01779	ESCO001.0523.00366.001C_01663	ESCO001.0523.00366.001C_01663	-4.035	0	0	0
ESCO001.0523.01769.001C_02934	ESCO001.0523.00449.001C_01989	SAEN001.0523.00909.001C_02896	SAEN001.0523.00909.001C_02896	-3.578	0	0	0
ESCO001.0523.01769.001C_02932	ESCO001.0523.01984.001C_02020	ESCO001.0523.01984.001C_02020	ESCO001.0523.01984.001C_02020	-2.143	0	0	0
ESCO001.0523.01769.001C_02931	ESCO001.0523.01025.001C_04897	ESCO001.0523.01494.001C_01894	SERH001.0523.00001.001C_00253	1.382	0	1	0
ESCO001.0523.01769.001C_02924	ESCO001.0523.00282.001C_03444	ESCO001.0523.00282.001C_03444	SAEN001.0523.01107.001C_03152	-2.98	0	0	0
ESCO001.0523.01769.001C_02953	ESCO001.0523.00909.001C_02853	ESAL001.0523.00051.001C_00373	KLQU001.0523.00004.001C_02629	-2.707	0	0	0
ESCO001.0523.01769.001C_02952	ENLU001.0523.00016.001C_02928	ACUR001.0523.00003.001C_02926	ACUR001.0523.00003.001C_02926	-0.2216	0	0	0
ESCO001.0523.01769.001C_02951	ESCO001.0523.00501.001C_01185	ESCO001.0523.00501.001C_01185	ESCO001.0523.00501.001C_01185	0.1038	0	0	0
ESCO001.0523.01769.001C_02945	ESCO001.0523.02509.001C_00614	KLAE001.0523.00026.001C_04696	PECA001.0523.00014.001C_01879	0.9116	0	0	0
ESCO001.0523.01769.001C_02963	SHFL001.0523.00080.001C_00889	ERTR001.0523.00003.001C_04319	RAOR001.0523.00017.001C_03760	-2.193	0	0	0
ESCO001.0523.01769.001C_03227	ESCO001.0523.02500.001C_01621	ESCO001.0523.02500.001C_01621	ENKO001.0523.00010.001C_04841	-3.541	0	0	0
ESCO001.0523.01769.001C_03226	ESCO001.0523.01155.001C_04544	DIZE001.0523.00005.001C_00970	DIZE001.0523.00005.001C_00970	-0.5635	0	0	0
ESCO001.0523.01726.001C_02852	ESCO001.0523.01977.001C_03088	ESCO001.0523.01977.001C_03088	ESCO001.0523.01037.001C_02621	-2.348	0	0	0
ESCO001.0523.01726.001C_02864	ESCO001.0523.01265.001C_00944	ESCO001.0523.01265.001C_00944	VIVU001.0523.00016.001C_02588	-2.783	0	0	0
ESCO001.0523.01726.001C_02862	ESCO001.0523.00790.001C_04269	ESCO001.0523.00372.001C_00511	ESCO001.0523.00372.001C_00511	-1.446	0	0	0
ESCO001.0523.01726.001C_02250	PSZE001.0523.00002.001C_00502	PSZE001.0523.00002.001C_00502	PSZE001.0523.00002.001C_00502	4.145	0	1	1			Lamassu_Family	Lamassu-Fam__LmuA_effector_Cap4_nuclease_II
ESCO001.0523.01726.001C_02249	PSZE001.0523.00002.001C_00503	PSZE001.0523.00002.001C_00503	CHKO001.0523.00001.001C_02989	2.389	0	1	0			Lamassu_Family	Lamassu-Fam__LmuC_acc_Cap4_nuclease
ESCO001.0523.01726.001C_02248	SEMA001.0523.00040.001C_02474	SEMA001.0523.00040.001C_02474	KLGR001.0523.00009.001C_01274	4.023	0	1	1			Lamassu_Family	Lamassu-Fam__LmuB_SMC_Cap4_nuclease_II
ESCO001.0523.01769.001C_03578	ESCO001.0523.01127.001C_01811	ESCO001.0523.01127.001C_01811	ESCO001.0523.01127.001C_01811	1.281	0	1	0
ESCO001.0523.01769.001C_03577	ESCO001.0523.00005.001C_01197	ESFE001.0523.00048.001C_01145	ESFE001.0523.00048.001C_01145	3.092	0	1	0
ESCO001.0523.01726.001C_02242	ESCO001.0523.01942.001C_02142	PEVE001.0523.00005.001C_04030	TAMI001.0523.00003.001C_02712	2.469	0	1	0	RM_Type_I	RM__Type_I_S	RM_type_I	Specificity_I_00105
ESCO001.0523.01769.001C_03584	ESCO001.0523.00842.001C_01346	ESCO001.0523.00842.001C_01346	ESCO001.0523.00842.001C_01346	-3.432	0	0	0
ESCO001.0523.01769.001C_03583	ESCO001.0523.02130.001C_03338	ESCO001.0523.02130.001C_03338	ESCO001.0523.02130.001C_03338	0.9746	0	0	0
ESCO001.0523.01769.001C_03581	ESCO001.0523.01769.001C_03581	ESCO001.0523.01769.001C_03581	ESCO001.0523.01769.001C_03581	-1.529	0	0	0
ESCO001.0523.01769.001C_03579	ESCO001.0523.01618.001C_00662	ESCO001.0523.01618.001C_00662	ESCO001.0523.01618.001C_00662	-0.1981	0	0	0
ESCO001.0523.01726.001C_02192	ESCO001.0523.02514.001C_02189	ESCO001.0523.02514.001C_02189	ESCO001.0523.01448.001C_01636	-3.205	0	0	0
ESCO001.0523.01726.001C_01771	ESCO001.0523.01726.001C_01771	ESCO001.0523.01726.001C_01771	ESCO001.0523.01726.001C_01771	-3.873	0	0	0
ESCO001.0523.01726.001C_01770	ESCO001.0523.01726.001C_01770	ENHO001.0523.00218.002P_04734	ENHO001.0523.00218.002P_04734	-3.002	0	0	0
ESCO001.0523.01726.001C_01655	KLPN001.0523.01220.001C_01686	KLPN001.0523.01220.001C_01686	ESCO001.0523.01747.001C_00020	-3.432	0	0	0
ESCO001.0523.01726.001C_01654	KLPN001.0523.00109.001C_01701	KLPN001.0523.00109.001C_01701	KLPN001.0523.00109.001C_01701	-3.535	0	0	0
ESCO001.0523.01769.001C_03895	ESCO001.0523.00371.001C_00858	ESCO001.0523.01435.001C_02557	CIPO001.0523.00004.001C_03597	-1.088	0	0	0
ESCO001.0523.01726.001C_01094	ESCO001.0523.01726.001C_01094	ESCO001.0523.01726.001C_01094	ESCO001.0523.01726.001C_01094	-0.224	0	0	0
ESCO001.0523.01726.001C_01092	PAAG001.0523.00002.001C_00959	STMA001.0523.00023.001C_01756	STMA001.0523.00023.001C_01756	2.85	0	1	0
ESCO001.0523.01726.001C_01091	PEBR001.0523.00001.001C_02793	AECA001.0523.00025.001C_02172	AECA001.0523.00025.001C_02172	3.312	0	1	1
ESCO001.0523.01726.001C_01090	ENAS001.0523.00018.001C_00040	PSSP163.0523.00001.001C_03426	PSSP163.0523.00001.001C_03426	4.082	0	1	1
ESCO001.0523.01726.001C_01089	PEBR001.0523.00001.001C_02791	PSOL001.0523.00001.001C_02255	PSOL001.0523.00001.001C_02255	2.643	0	1	0
ESCO001.0523.01726.001C_01087	ENAS001.0523.00021.001C_03356	AEHY001.0523.00033.001C_01939	AEHY001.0523.00033.001C_01939	-1.07	0	0	0
ESCO001.0523.01726.001C_01086	ESCO001.0523.01026.001C_01440	ESCO001.0523.01026.001C_01440	ESCO001.0523.01026.001C_01440	3.709	0	1	1
ESCO001.0523.01726.001C_01085	SESP012.0523.00001.001C_03719	PRTE001.0523.00008.001C_01698	VIPA001.0523.00052.001C_00847	-2.61	0	0	0
ESCO001.0523.01726.001C_01084	ENRO001.0523.00037.001C_01500	ESCO001.0523.00468.001C_01076	ESCO001.0523.00468.001C_01076	0.4612	0	0	0
ESCO001.0523.01726.001C_01083	KLPN001.0523.00182.001C_05183	KLPN001.0523.00182.001C_05183	KLPN001.0523.00182.001C_05183	0.06793	0	0	0
ESCO001.0523.01726.001C_01082	ESCO001.0523.01726.001C_01082	ESCO001.0523.01726.001C_01082	ESCO001.0523.01726.001C_01082	-4.22	0	0	0
ESCO001.0523.01726.001C_01081	ENRO001.0523.00037.001C_01497	CIFR002.0523.00001.001C_03095	SEPL001.0523.00013.001C_01775	-4.438	0	0	0
ESCO001.0523.01726.001C_01080	PAAN001.0523.00010.001C_03861	PAAN001.0523.00010.001C_03861	PAAN001.0523.00010.001C_03861	-4.33	0	0	0
ESCO001.0523.01726.001C_01074	KLPN001.0523.01395.001C_01155	ESCO001.0523.00468.001C_01064	YERU001.0523.00006.001C_00963	-3.133	0	0	0
ESCO001.0523.01769.001C_04204	ESCO001.0523.00935.001C_04070	SAEN001.0523.01047.001C_02362	SAEN001.0523.01047.001C_02362	2.812	0	1	0	RM_Type_I	RM__Type_I_S	RM_type_I	Specificity_I_00118
ESCO001.0523.01725.002P_04674	ESCO001.0523.01569.002P_04771	ESCO001.0523.01569.002P_04771	ESCO001.0523.01569.002P_04771	-1.547	0	0	0
ESCO001.0523.01725.002P_04664	VITA002.0523.00001.001C_03297	VITA002.0523.00001.001C_03297	MOMO001.0523.00004.001C_03570	-4.395	0	0	0
ESCO001.0523.01725.002P_04659	ESCO001.0523.01812.002P_04712	KLPN001.0523.00233.003P_05578	ESCO001.0523.01799.001C_03735	3.229	0	1	1			RM_type_I	Specificity_I_00026
ESCO001.0523.01725.002P_04584	ESCO001.0523.01569.002P_04654	ESCO001.0523.01569.002P_04654	ESCO001.0523.01569.002P_04654	-2.842	0	0	0
ESCO001.0523.01769.001C_04496	ESCO001.0523.00748.001C_00817	ANHA001.0523.00001.001C_02896	PESP001.0523.00001.001C_01138	-3.6	0	0	0
ESCO001.0523.01769.001C_04495	ESCO001.0523.00638.001C_00821	ENSP019.0523.00001.001C_01827	ENSP019.0523.00001.001C_01827	-3.92	0	0	0
ESCO001.0523.01769.001C_04494	ESCO001.0523.01342.001C_00850	ESCO001.0523.01683.001C_00805	ESCO001.0523.01683.001C_00805	-4.168	0	0	0
ESCO001.0523.01769.001C_04493	ATSU001.0523.00001.001C_03790	VINA001.0523.00006.001C_01791	CLCO001.0523.00001.001C_00773	-4.082	0	0	0
ESCO001.0523.01769.001C_04492	LESP025.0523.00001.001C_04048	RHRU001.0523.00003.001C_00952	VISP040.0523.00001.001C_01869	-4.35	0	0	0
ESCO001.0523.01769.001C_04482	ESCO001.0523.01704.001C_04138	ESCO001.0523.01704.001C_04138	ESCO001.0523.01704.001C_04138	3.572	0	1	1
ESCO001.0523.01769.001C_04512	ATSU001.0523.00001.001C_03776	ATSU001.0523.00001.001C_03776	GIQU001.0523.00001.001C_04223	-4.37	0	0	0
ESCO001.0523.01769.001C_04511	ATHE001.0523.00001.001C_02245	THTE003.0523.00001.001C_01709	DUSP001.0523.00001.001C_01986	-3.686	0	0	0
ESCO001.0523.01769.001C_04510	ATSU001.0523.00001.001C_03774	SUSP030.0523.00001.001C_03526	VISP004.0523.00001.001C_01734	-2.992	0	0	0
ESCO001.0523.01769.001C_04509	ESCO001.0523.00490.001C_00681	ESCO001.0523.00490.001C_00681	ESCO001.0523.00490.001C_00681	-3.535	0	0	0
ESCO001.0523.01769.001C_04508	ESCO001.0523.01141.001C_01539	ESCO001.0523.01141.001C_01539	ESCO001.0523.01141.001C_01539	1.319	0	1	0
ESCO001.0523.01769.001C_04507	ESCO001.0523.00232.002P_04902	ESCO001.0523.00232.002P_04902	ESCO001.0523.00232.002P_04902	-0.6904	0	0	0
ESCO001.0523.01769.001C_04506	ATSU001.0523.00001.001C_03777	SUSP030.0523.00001.001C_03523	KOME002.0523.00001.001C_00529	-4.344	0	0	0
ESCO001.0523.01769.001C_04505	LEAD002.0523.00004.001C_01109	LEAD002.0523.00004.001C_01109	SYCA001.0523.00001.001C_00990	-4.055	0	0	0
ESCO001.0523.01769.001C_04504	GIQU001.0523.00001.001C_04220	LASP003.0523.00001.001C_00428	THFR001.0523.00001.001C_01707	-1.393	0	0	0
ESCO001.0523.01769.001C_04503	PEWA001.0523.00001.001C_01136	plaDICA001.0424.00001.006C_001i_00462	POCO002.0523.00001.001C_02079	-4.38	0	0	0
ESCO001.0523.01769.001C_04502	RAEL001.0523.00002.001C_01990	PASP032.0523.00001.001C_02287	PASP032.0523.00001.001C_02287	-2.062	0	0	0
ESCO001.0523.01769.001C_04501	ESCO001.0523.00929.001C_00851	FUGA001.0523.00001.001C_00959	GRSA001.0523.00001.001C_03170	-4.215	0	0	0
ESCO001.0523.01769.001C_04500	GIQU001.0523.00001.001C_04216	CLCA002.0523.00001.001C_02992	CLCA002.0523.00001.001C_02992	-3.729	0	0	0
ESCO001.0523.01769.001C_04499	BUSP015.0523.00001.001C_00260	PSBR002.0523.00001.001C_05726	SHSP015.0523.00001.001C_04830	-4.44	0	0	0
ESCO001.0523.01769.001C_04498	ENSP019.0523.00001.001C_01830	SUSP030.0523.00001.001C_03516	SUMO001.0523.00001.001C_01573	-4.03	0	0	0
ESCO001.0523.01769.001C_04497	ESCO001.0523.01210.001C_03645	SOPR001.0523.00001.001C_02153	VITR001.0523.00001.002C_00986	-4.395	0	0	0
ESCO001.0523.01769.001C_04518	ESCO001.0523.01462.001C_03658	ESCO001.0523.01462.001C_03658	ESCO001.0523.01462.001C_03658	-3.416	0	0	0
ESCO001.0523.01769.001C_04514	ESCO001.0523.01440.001C_00064	ESCO001.0523.01440.001C_00064	KORA001.0523.00003.001C_02054	-3.908	0	0	0
ESCO001.0523.01769.001C_04513	ESCO001.0523.00637.001C_01869	ESCO001.0523.00637.001C_01869	ESCO001.0523.00637.001C_01869	-3.139	0	0	0
ESCO001.0523.01769.001C_04627	ESCO001.0523.00198.001C_02291	ESCO001.0523.02508.001C_04411	ESCO001.0523.02508.001C_04411	3.729	0	1	1
ESCO001.0523.01725.001C_03584	ESCO001.0523.01168.001C_02481	ESCO001.0523.00584.001C_01935	ESCO001.0523.00584.001C_01935	-0.609	0	0	0
ESCO001.0523.01725.001C_03583	SAEN001.0523.00387.001C_03273	SAEN001.0523.00387.001C_03273	SAEN001.0523.00387.001C_03273	-0.793	0	0	0
ESCO001.0523.01725.001C_03582	SAEN001.0523.00387.001C_03272	SAEN001.0523.00387.001C_03272	AEHY001.0523.00010.001C_01794	-3.201	0	0	0
ESCO001.0523.01725.001C_03606	ESCO001.0523.01725.001C_03606	ESCO001.0523.01725.001C_03606	ESCO001.0523.00991.001C_01432	-1.642	0	0	0
ESCO001.0523.01725.001C_03605	ESAL001.0523.00021.001C_02722	ESCO001.0523.00657.001C_03668	ESCO001.0523.00657.001C_03668	-1.798	0	0	0
ESCO001.0523.01725.001C_03579	ESCO001.0523.00148.001C_04329	ESCO001.0523.00148.001C_04329	CIFR001.0523.00040.001C_01991	1.094	0	1	0
ESCO001.0523.01725.001C_03551	ESCO001.0523.01725.001C_03551	ESCO001.0523.01725.001C_03551	ESCO001.0523.01725.001C_03551	-1.356	0	0	0
ESCO001.0523.01725.001C_03260	ESCO001.0523.00380.001C_01991	ESCO001.0523.00380.001C_01991	ESCO001.0523.00380.001C_01991	0.06247	0	0	0
ESCO001.0523.01769.001C_04991	ESCO001.0523.00371.001C_01790	ESCO001.0523.00371.001C_01790	ESCO001.0523.00371.001C_01790	3.139	0	1	0
ESCO001.0523.01769.002P_05185	ESCO001.0523.01587.002P_05299	ESCO001.0523.01587.002P_05299	ESCO001.0523.01587.002P_05299	-1.902	0	0	0
ESCO001.0523.01770.001C_00067	ESAL001.0523.00066.001C_04655	ESCO001.0523.02548.001C_01059	ESCO001.0523.02548.001C_01059	-1.245	0	0	0
ESCO001.0523.01770.001C_00070	CIFR001.0523.00092.001C_03007	SEMA001.0523.00033.001C_04208	SESP026.0523.00001.001C_03056	-2.742	0	0	0
ESCO001.0523.01770.001C_00069	ESCO001.0523.01782.001C_03532	CIFR001.0523.00092.001C_03006	CIFR001.0523.00092.001C_03006	-2.535	0	0	0
ESCO001.0523.01770.001C_00068	ESCO001.0523.00442.001C_02100	ESCO001.0523.00442.001C_02100	ESCO001.0523.00442.001C_02100	-4.15	0	0	0
ESCO001.0523.01770.001C_00142	ESCO001.0523.01926.001C_04462	ESCO001.0523.01926.001C_04462	KLPN001.0523.00376.001C_04595	-4.004	0	0	0
ESCO001.0523.01770.001C_00141	ESCO001.0523.02012.001C_00162	ESCO001.0523.02012.001C_00162	ESCO001.0523.02012.001C_00162	-4.273	0	0	0
ESCO001.0523.01770.001C_00140	ESCO001.0523.00223.001C_03779	ESCO001.0523.00223.001C_03779	ESCO001.0523.00223.001C_03779	-4.453	0	0	0
ESCO001.0523.01770.001C_00139	ESMA001.0523.00009.001C_03078	CIRO001.0523.00002.001C_01166	CIRO001.0523.00002.001C_01166	-3.396	0	0	0
ESCO001.0523.01770.001C_00130	ESCO001.0523.00861.001C_04556	ESCO001.0523.00861.001C_04556	ESCO001.0523.01652.001C_04453	-3.98	0	0	0
ESCO001.0523.01770.001C_00143	ESMA001.0523.00009.001C_03086	ESMA001.0523.00008.001C_00113	ESCO001.0523.01830.003P_05076	-2.354	0	0	0
ESCO001.0523.01770.001C_00190	ESMA001.0523.00009.001C_02715	ESAL001.0523.00009.001C_04405	VICA001.0523.00011.005P_05677	-4.53	0	0	0
ESCO001.0523.01770.001C_00189	ESCO001.0523.00905.001C_00223	ESCO001.0523.00905.001C_00223	ESCO001.0523.00905.001C_00223	-4.51	0	0	0
ESCO001.0523.01770.001C_00193	ESCO001.0523.01421.001C_00204	ESCO001.0523.01421.001C_00204	ENSI001.0523.00001.001C_00188	-4.46	0	0	0
ESCO001.0523.01770.001C_00192	ESMA001.0523.00008.001C_04119	ESAL001.0523.00050.001C_00166	ESAL001.0523.00050.001C_00166	-4.31	0	0	0
ESCO001.0523.01770.001C_00191	ESMA001.0523.00009.001C_02714	SAEN001.0523.00068.001C_00208	HAAL001.0523.00002.001C_00398	-4.21	0	0	0
ESCO001.0523.01725.001C_02282	ENHO001.0523.00248.001C_01421	ENHO001.0523.00248.001C_01421	ENHO001.0523.00248.001C_01421	2.684	0	1	0
ESCO001.0523.01725.001C_02281	ESCO001.0523.01725.001C_02281	AEEN001.0523.00003.001C_00017	AEEN001.0523.00003.001C_00017	3.115	0	1	0	Retron_I_A	Retron__RT_Tot	retron_I-A	retron_I-A
ESCO001.0523.01725.001C_02280	KLQU001.0523.00056.002P_05194	DIDA001.0523.00002.001C_00043	DIDA001.0523.00002.001C_00043	3.969	0	1	1			retron_I-A	retron_type_I_A_atpase_cluster22_1
ESCO001.0523.01725.001C_02279	CIFR001.0523.00021.001C_02437	CISP018.0523.00001.001C_00667	CISP018.0523.00001.001C_00667	3.299	0	1	1			retron_I-A	retron_type_I_A_hnh_cluster39_1
ESCO001.0523.01725.001C_02278	ESCO001.0523.01725.001C_02278	ESCO001.0523.02118.001C_00663	ESCO001.0523.02118.001C_00663	-0.8345	0	0	0
ESCO001.0523.01725.001C_02276	KLVA001.0523.00053.001C_02714	KLVA001.0523.00053.001C_02714	KLVA001.0523.00053.001C_02714	-2.857	0	0	0
ESCO001.0523.01770.001C_00319	ESCO001.0523.00122.001C_00314	ESMA001.0523.00005.001C_04302	ESMA001.0523.00005.001C_04302	-4.207	0	0	0
ESCO001.0523.01770.001C_00325	ESCO001.0523.00309.001C_02599	CIFR001.0523.00068.001C_01963	ESCO001.0523.00006.001C_04157	-4.113	0	0	0
ESCO001.0523.01770.001C_00324	ESCO001.0523.00752.001C_00293	ESCO001.0523.00752.001C_00293	ESCO001.0523.00752.001C_00293	-4.41	0	0	0
ESCO001.0523.01770.001C_00323	ESCO001.0523.01144.001C_03664	CIFR001.0523.00068.001C_01961	CIFR001.0523.00068.001C_01961	-4.133	0	0	0
ESCO001.0523.01770.001C_00322	ESCO001.0523.00273.001C_03883	CIFR001.0523.00068.001C_01960	CIFR001.0523.00068.001C_01960	-4.348	0	0	0
ESCO001.0523.01770.001C_00321	ESCO001.0523.00454.001C_01418	ENCL001.0523.00012.001C_03082	KLAE001.0523.00021.001C_02563	-4.145	0	0	0
ESCO001.0523.01770.001C_00320	ESCO001.0523.00155.001C_00685	SELI001.0523.00003.003P_05765	PRPE001.0523.00001.001C_03519	-4.39	0	0	0
ESCO001.0523.01725.001C_01883	CIFA001.0523.00002.001C_03639	CIFA001.0523.00002.001C_03639	CIFA001.0523.00002.001C_03639	1.482	0	1	0			mza	MzaB_00001
ESCO001.0523.01725.001C_01800	ESCO001.0523.01618.001C_03861	ESCO001.0523.00307.001C_02017	ESCO001.0523.00307.001C_02017	-3.844	0	0	0
ESCO001.0523.01725.001C_01721	ESCO001.0523.00134.001C_00943	ESCO001.0523.00134.001C_00943	KOSA002.0523.00003.001C_01684	1.151	0	1	0
ESCO001.0523.01725.001C_01720	ESAL001.0523.00021.001C_02252	ESAL001.0523.00021.001C_02252	ENAS001.0523.00017.001C_01551	-0.957	0	0	0
ESCO001.0523.01725.001C_01719	ESAL001.0523.00021.001C_02253	ESAL001.0523.00021.001C_02253	ESAL001.0523.00021.001C_02253	-3.95	0	0	0
ESCO001.0523.01725.001C_01718	ESCO001.0523.00134.001C_00946	ESCO001.0523.00134.001C_00946	ENCL001.0523.00030.001C_04020	-3.408	0	0	0
ESCO001.0523.01725.001C_01717	ESCO001.0523.00134.001C_00947	ESCO001.0523.00134.001C_00947	ESCO001.0523.00134.001C_00947	-3.068	0	0	0
ESCO001.0523.01725.001C_01716	ESCO001.0523.00134.001C_00948	ESCO001.0523.00134.001C_00948	ESCO001.0523.00805.001C_00118	-0.9604	0	0	0
ESCO001.0523.01725.001C_01715	ESCO001.0523.01725.001C_01715	PERI001.0523.00001.001C_02163	BACE002.0523.00003.001C_02045	-3.7	0	0	0
ESCO001.0523.01725.001C_01714	ESCO001.0523.01725.001C_01714	ESCO001.0523.02046.001C_01814	ESCO001.0523.02046.001C_01814	-4.2	0	0	0
ESCO001.0523.01725.001C_01713	ENCL001.0523.00028.001C_03044	ENAS001.0523.00017.001C_01549	ENAS001.0523.00017.001C_01549	-3.795	0	0	0
ESCO001.0523.01725.001C_01242	ESCO001.0523.01199.001C_03021	MEFR001.0523.00001.001C_01467	MASP012.0523.00001.001C_00789	0.5635	0	0	0
ESCO001.0523.01725.001C_01241	KLPN001.0523.00516.001C_00983	KLPN001.0523.00516.001C_00983	KLPN001.0523.00516.001C_00983	3.89	0	1	1
ESCO001.0523.01725.001C_01239	ESCO001.0523.00108.001C_04097	ESCO001.0523.00108.001C_04097	ESCO001.0523.00108.001C_04097	4.277	0	1	1
ESCO001.0523.01725.001C_01252	ESCO001.0523.01559.001C_03756	ESCO001.0523.01559.001C_03756	ACDE002.0523.00001.001C_01455	3.709	0	1	1	RM_Type_III	RM_Type_III__Type_III_REases	RM_type_III	REase_III_00001
ESCO001.0523.01725.001C_01251	ESCO001.0523.02028.001C_01314	CESP005.0523.00001.001C_03689	CESP005.0523.00001.001C_03689	3.668	0	1	1	RM_Type_III	RM_Type_III__Type_III_MTases	RM_type_III	MTase_III_00003
ESCO001.0523.01725.001C_01250	ESCO001.0523.02028.001C_01313	KLPN001.0523.00083.001C_04538	KLPN001.0523.00083.001C_04538	3.795	0	1	1
ESCO001.0523.01725.001C_01249	CESP005.0523.00001.001C_03687	MAPU001.0523.00001.001C_02481	MAPU001.0523.00001.001C_02481	1.996	0	1	0
ESCO001.0523.01725.001C_01248	ESCO001.0523.01824.001C_03830	ESCO001.0523.01824.001C_03830	ESCO001.0523.01824.001C_03830	-3.312	0	0	0			DMS_other	mads_1
ESCO001.0523.01725.001C_01247	CIFR001.0523.00049.001C_01258	ENHO001.0523.00037.001C_03170	ENHO001.0523.00037.001C_03170	-1.79	0	0	0
ESCO001.0523.01725.001C_01246	ESCO001.0523.02028.001C_01309	EDHO001.0523.00001.001C_00680	PAFA001.0523.00001.001C_04413	-4.17	0	0	0
ESCO001.0523.01725.001C_01243	KLPN001.0523.00516.001C_00981	VIAL001.0523.00037.001C_00586	AGFA001.0523.00005.005P_04621	-2.02	0	0	0
ESCO001.0523.01770.001C_01016	ESCO001.0523.01242.001C_03550	ESCO001.0523.01242.001C_03550	ESCO001.0523.01242.001C_03550	2.658	0	1	0
ESCO001.0523.01770.001C_01015	ESCO001.0523.00458.001C_04527	ESCO001.0523.00458.001C_04527	ESCO001.0523.00458.001C_04527	-3.04	0	0	0
ESCO001.0523.01770.001C_01200	ESCO001.0523.01301.001C_03449	ESCO001.0523.01301.001C_03449	ESCO001.0523.01301.001C_03449	4.176	0	1	1
ESCO001.0523.01770.001C_01199	ESCO001.0523.01312.001C_01121	ESCO001.0523.01312.001C_01121	ESCO001.0523.01312.001C_01121	-2.838	0	0	0
ESCO001.0523.01770.001C_01333	ESCO001.0523.01133.001C_03115	ESCO001.0523.00743.004P_05189	ESCO001.0523.00149.001C_02921	1.13	0	1	0
ESCO001.0523.01770.001C_01331	ESCO001.0523.02507.001C_03349	PAST001.0523.00001.001C_01593	PAST001.0523.00001.001C_01593	0.884	0	0	0
ESCO001.0523.01770.001C_01330	ESCO001.0523.00805.001C_04533	DISO001.0523.00002.001C_00110	DISO001.0523.00002.001C_00110	-1.419	0	0	0
ESCO001.0523.01770.001C_01329	CIFR001.0523.00068.001C_01350	CIFR001.0523.00068.001C_01350	CIFR001.0523.00068.001C_01350	-2.873	0	0	0
ESCO001.0523.01770.001C_01344	ESCO001.0523.00629.001C_01235	ESCO001.0523.01270.001C_01681	LESP017.0523.00001.001C_00160	-3.44	0	0	0
ESCO001.0523.01770.001C_01339	ESCO001.0523.02043.001C_01854	ESCO001.0523.01551.001C_03982	ESCO001.0523.00971.001C_03193	-1.889	0	0	0
ESCO001.0523.01770.001C_01334	ESAL001.0523.00050.005P_04836	SAEN001.0523.00300.002P_04861	ENHO001.0523.00217.001C_01995	2.299	0	1	0
ESCO001.0523.01770.001C_01368	ESCO001.0523.01908.001C_01403	ESCO001.0523.01908.001C_01403	ESCO001.0523.01908.001C_01403	-1.22	0	0	0
ESCO001.0523.01770.001C_01367	ESCO001.0523.01691.001C_01339	ESCO001.0523.02328.001C_02743	ESCO001.0523.02328.001C_02743	-1.717	0	0	0
ESCO001.0523.01770.001C_01364	SYPU001.0523.00001.001C_02396	YEAL001.0523.00001.001C_03414	YEAL001.0523.00001.001C_03414	-0.5034	0	0	0
ESCO001.0523.01770.001C_01363	ESCO001.0523.01895.001C_03639	SAEN001.0523.00168.001C_01238	ENSP026.0523.00001.001C_00347	0.3171	0	0	0
ESCO001.0523.01770.001C_01361	ESCO001.0523.01692.001C_01333	ESCO001.0523.01692.001C_01333	ESCO001.0523.01692.001C_01333	1.386	0	1	0
ESCO001.0523.01770.001C_01360	KLPN001.0523.00551.001C_01297	SERU001.0523.00003.001C_02000	MOMO001.0523.00007.001C_03582	-3.717	0	0	0
ESCO001.0523.01770.001C_01359	KLPN001.0523.00774.001C_01361	BRNI001.0523.00001.001C_02727	BRNI001.0523.00001.001C_02727	0.447	0	0	0
ESCO001.0523.01770.001C_01358	KLPN001.0523.00709.001C_03646	SELI001.0523.00003.001C_00536	SELI001.0523.00003.001C_00536	-2.219	0	0	0
ESCO001.0523.01770.001C_01357	ESCO001.0523.01770.001C_01357	PRSP019.0523.00001.001C_01168	PRSP019.0523.00001.001C_01168	-3.238	0	0	0
ESCO001.0523.01770.001C_01372	ESCO001.0523.00361.001C_02699	CIAM001.0523.00010.001C_04672	CIAM001.0523.00010.001C_04672	-2.773	0	0	0
ESCO001.0523.01770.001C_01500	ESCO001.0523.00293.001C_02353	ESCO001.0523.01887.001C_01452	ESCO001.0523.01026.001C_01166	-0.8647	0	0	0
ESCO001.0523.01770.001C_01516	ESCO001.0523.01026.001C_03463	ESCO001.0523.01026.001C_03463	ESCO001.0523.01026.001C_03463	-3.248	0	0	0
ESCO001.0523.01770.001C_01513	ESCO001.0523.00379.001C_01595	ESCO001.0523.00379.001C_01595	ESCO001.0523.00379.001C_01595	-3.256	0	0	0
ESCO001.0523.01770.001C_01510	KLQU001.0523.00032.001C_01838	SESP008.0523.00001.001C_03505	SESP008.0523.00001.001C_03505	0.1644	0	0	0
ESCO001.0523.01770.001C_01507	ESCO001.0523.01321.001C_01591	ESCO001.0523.01321.001C_01591	ESCO001.0523.01321.001C_01591	-1.629	0	0	0
ESCO001.0523.01770.001C_01506	ESCO001.0523.01321.001C_01592	ESCO001.0523.01111.001C_03304	ESCO001.0523.00725.002P_04650	-3.088	0	0	0
ESCO001.0523.01770.001C_01504	ESCO001.0523.01321.001C_01499	ESCO001.0523.01321.001C_01499	ESCO001.0523.01321.001C_01499	-3.037	0	0	0
ESCO001.0523.01724.001C_03915	SAEN001.0523.00547.001C_03122	SAEN001.0523.00547.001C_03122	SAEN001.0523.00135.001C_01714	3.916	0	1	1
ESCO001.0523.01770.001C_01556	ESCO001.0523.02450.001C_02790	ESCO001.0523.02450.001C_02790	ESCO001.0523.02450.001C_02790	-1.627	0	0	0
ESCO001.0523.01770.001C_01555	ESCO001.0523.00458.001C_00001	ESCO001.0523.00458.001C_00001	ESCO001.0523.00458.001C_00001	-0.638	0	0	0
ESCO001.0523.01724.001C_03899	ESCO001.0523.01724.001C_03899	ESCO001.0523.01724.001C_03899	ESCO001.0523.01724.001C_03899	-3.346	0	0	0
ESCO001.0523.01724.001C_03898	ENKO001.0523.00004.001C_02272	ENKO001.0523.00004.001C_02272	ENKO001.0523.00004.001C_02272	-2.053	0	0	0
ESCO001.0523.01724.001C_03893	RASP002.0523.00001.001C_02529	RASP002.0523.00001.001C_02529	RASP002.0523.00001.001C_02529	2.574	0	1	0
ESCO001.0523.01724.001C_03892	ESCO001.0523.01330.001C_04097	ESCO001.0523.01330.001C_04097	ESCO001.0523.01330.001C_04097	-3.326	0	0	0
ESCO001.0523.01724.001C_03891	ESCO001.0523.01239.001C_00532	ESCO001.0523.01239.001C_00532	ESCO001.0523.01239.001C_00532	-2.037	0	0	0
ESCO001.0523.01770.001C_01572	ESCO001.0523.02547.001C_01243	ESCO001.0523.01702.001C_01404	ESCO001.0523.02299.001C_02549	-3.98	0	0	0
ESCO001.0523.01770.001C_01865	ESCO001.0523.00116.001C_01913	ESCO001.0523.00116.001C_01913	ENCL001.0523.00018.004P_04764	-4.066	0	0	0
ESCO001.0523.01770.001C_01862	ESCO001.0523.00116.001C_01910	KOSA002.0523.00003.001C_01685	COSP008.0523.00001.001C_01238	-0.1798	0	0	0
ESCO001.0523.01770.001C_01861	ESCO001.0523.00457.001C_01775	SAEN001.0523.00364.001C_01806	BUSP015.0523.00001.001C_04557	-3.895	0	0	0
ESCO001.0523.01770.001C_01859	ESCO001.0523.01253.001C_01756	SAEN001.0523.00364.001C_01804	BUSP015.0523.00001.001C_04555	-2.795	0	0	0
ESCO001.0523.01770.001C_01916	ESCO001.0523.02545.001C_01998	DIFA001.0523.00005.001C_03560	CELA001.0523.00001.001C_03916	-4.02	0	0	0
ESCO001.0523.01770.001C_01915	ESCO001.0523.01109.001C_01138	PSCO004.0523.00001.001C_02582	PSCO004.0523.00001.001C_02582	-3.984	0	0	0
ESCO001.0523.01770.001C_01934	KLMI001.0523.00048.001C_01867	KLMI001.0523.00048.001C_01867	KLMI001.0523.00048.001C_01867	-4.203	0	0	0
ESCO001.0523.01770.001C_01933	ESCO001.0523.01103.001C_04489	LEPN001.0523.00110.001C_02053	STAL002.0523.00006.001C_06455	-4.418	0	0	0
ESCO001.0523.01770.001C_01932	KLMI001.0523.00048.001C_01865	KLMI001.0523.00048.001C_01865	VIHA001.0523.00004.001C_00122	-3.287	0	0	0
ESCO001.0523.01770.001C_01931	KLMI001.0523.00048.001C_01864	KLMI001.0523.00048.001C_01864	KLMI001.0523.00048.001C_01864	-3.484	0	0	0
ESCO001.0523.01770.001C_01930	KLMI001.0523.00048.001C_01863	KLMI001.0523.00048.001C_01863	KLMI001.0523.00048.001C_01863	-4.03	0	0	0
ESCO001.0523.01770.001C_01929	KLPN001.0523.00275.001C_04521	KLPN001.0523.00275.001C_04521	KLPN001.0523.00275.001C_04521	-2.457	0	0	0
ESCO001.0523.01770.001C_01926	SAEN001.0523.00056.001C_03060	ENFA002.0523.00046.002P_02837	ENFA002.0523.00046.002P_02837	-4.203	0	0	0
ESCO001.0523.01770.001C_01925	ESCO001.0523.01925.001C_02781	SETE001.0523.00001.001C_00032	TEKO001.0523.00001.001C_01001	-4.42	0	0	0
ESCO001.0523.01770.001C_01924	SAEN001.0523.00004.001C_02927	ENBO001.0523.00001.001C_01947	NEMI001.0523.00002.001C_00448	-4.38	0	0	0
ESCO001.0523.01770.001C_01923	ESCO001.0523.02382.001C_02079	PASP056.0523.00001.001C_04434	PRAU001.0523.00001.001C_02374	-4.3	0	0	0
ESCO001.0523.01770.001C_01922	SAEN001.0523.00017.001C_00828	ENRA001.0523.00005.001C_00441	ENRA001.0523.00005.001C_00441	-4.13	0	0	0
ESCO001.0523.01770.001C_01921	ESCO001.0523.01331.001C_01791	ESCO001.0523.01331.001C_01791	KAPI001.0523.00002.004P_03918	-4.055	0	0	0
ESCO001.0523.01770.001C_01920	ESCO001.0523.02338.001C_01729	CELA001.0523.00001.001C_03920	FAIN001.0523.00001.001C_02725	-3.922	0	0	0
ESCO001.0523.01770.001C_01919	KLPN001.0523.01306.002P_05279	LASP022.0523.00001.001C_01403	LASP022.0523.00001.001C_01403	-3.578	0	0	0
ESCO001.0523.01770.001C_01918	KLPN001.0523.01306.002P_05278	STAN001.0523.00009.001C_01922	STSP099.0523.00001.001C_00788	-4.27	0	0	0
ESCO001.0523.01770.001C_01917	KLPN001.0523.01332.002P_05467	KLPN001.0523.01332.002P_05467	KLPN001.0523.01332.002P_05467	-4.23	0	0	0
ESCO001.0523.01770.001C_01949	KLPN001.0523.01518.001C_01843	KLPN001.0523.01518.001C_01843	KLPN001.0523.01518.001C_01843	-1.542	0	0	0
ESCO001.0523.01770.001C_01948	ESCO001.0523.01324.002P_05176	ARAP001.0523.00001.006P_03458	ARAP001.0523.00001.006P_03458	3.969	0	1	1
ESCO001.0523.01770.001C_01947	KLMI001.0523.00048.001C_01880	ECSO001.0523.00001.001C_02560	POCO002.0523.00001.001C_00774	-2.89	0	0	0
ESCO001.0523.01770.001C_01946	ESCO001.0523.00814.001C_02174	FRPE002.0523.00001.001C_00587	MICH001.0523.00001.001C_01938	-3.936	0	0	0
ESCO001.0523.01770.001C_01945	KLMI001.0523.00048.001C_01878	FRPE002.0523.00001.001C_00586	FRPE002.0523.00001.001C_00586	-4.312	0	0	0
ESCO001.0523.01770.001C_01944	KLMI001.0523.00048.001C_01877	FRPE002.0523.00001.001C_00585	FRPE002.0523.00001.001C_00585	-3.238	0	0	0
ESCO001.0523.01770.001C_01943	ESCO001.0523.01114.001C_01023	ESCO001.0523.01114.001C_01023	FRPE002.0523.00001.001C_00584	-3.873	0	0	0
ESCO001.0523.01770.001C_01942	KLMI001.0523.00048.001C_01875	FRPE002.0523.00001.001C_00583	FRPE002.0523.00001.001C_00583	-4.6	0	0	0
ESCO001.0523.01770.001C_01941	KLMI001.0523.00048.001C_01874	KLMI001.0523.00048.001C_01874	SOCE001.0523.00001.001C_01886	-3.912	0	0	0
ESCO001.0523.01770.001C_01940	KLPN001.0523.00723.001C_01719	FRPE002.0523.00001.001C_00581	FRPE002.0523.00001.001C_00581	-3.299	0	0	0
ESCO001.0523.01770.001C_01939	KLPN001.0523.00628.001C_00945	KLPN001.0523.00628.001C_00945	KLPN001.0523.00628.001C_00945	-3.441	0	0	0
ESCO001.0523.01770.001C_01938	KLMI001.0523.00048.001C_01871	KLMI001.0523.00048.001C_01871	KLMI001.0523.00048.001C_01871	-3.75	0	0	0
ESCO001.0523.01770.001C_01937	ESCO001.0523.02553.001C_03018	FRPE002.0523.00001.001C_00578	FRPE002.0523.00001.001C_00578	-4.04	0	0	0
ESCO001.0523.01770.001C_01936	KLMI001.0523.00048.001C_01869	FRPE002.0523.00001.001C_00577	ACCL001.0523.00001.001C_02656	-3.125	0	0	0
ESCO001.0523.01770.001C_01935	KLMI001.0523.00048.001C_01868	KLMI001.0523.00048.001C_01868	TESP012.0523.00001.001C_01774	-4.355	0	0	0
ESCO001.0523.01770.001C_01954	SAEN001.0523.01131.003P_05111	SAEN001.0523.01131.003P_05111	SAEN001.0523.01131.003P_05111	-2.107	0	0	0
ESCO001.0523.01770.001C_01951	KLPN001.0523.01518.001C_01845	KLPN001.0523.01518.001C_01845	PASP032.0523.00001.001C_02798	-4.305	0	0	0
ESCO001.0523.01770.001C_02000	KLPN001.0523.01061.002P_05351	KLPN001.0523.01061.002P_05351	KLPN001.0523.01061.002P_05351	-3.875	0	0	0
ESCO001.0523.01770.001C_01999	KLPN001.0523.00987.001C_02160	KLPN001.0523.00987.001C_02160	THAC001.0523.00001.001C_03440	-3.07	0	0	0
ESCO001.0523.01770.001C_01998	SEMA001.0523.00085.001C_02630	VIAL001.0523.00006.002C_03824	VIAL001.0523.00006.002C_03824	-4.125	0	0	0
ESCO001.0523.01770.001C_01997	ESCO001.0523.01875.002P_04768	ESCO001.0523.01875.002P_04768	ESCO001.0523.01875.002P_04768	-1.646	0	0	0
ESCO001.0523.01770.001C_01996	KORA001.0523.00002.001C_02068	SEPL001.0523.00009.001C_01678	SUHY001.0523.00001.001C_02618	-4.06	0	0	0
ESCO001.0523.01770.001C_01995	CIKO001.0523.00007.001C_02968	SHFL001.0523.00036.002P_04730	BRGO001.0523.00001.001C_00854	-3.924	0	0	0
ESCO001.0523.01770.001C_01994	KLPN001.0523.01431.003P_05407	KLPN001.0523.01431.003P_05407	KLPN001.0523.01431.003P_05407	-3.945	0	0	0
ESCO001.0523.01770.001C_01993	KORA001.0523.00002.001C_02065	KORA001.0523.00002.001C_02065	SYLI001.0523.00001.001C_02273	-3.678	0	0	0
ESCO001.0523.01770.001C_01992	KORA001.0523.00002.001C_02064	ACXY001.0523.00003.001C_04528	ACXY001.0523.00003.001C_04528	-4.258	0	0	0
ESCO001.0523.01770.001C_01991	KLPN001.0523.00741.001C_04869	KLPN001.0523.00741.001C_04869	BASP099.0523.00001.001C_00830	-3.877	0	0	0
ESCO001.0523.01770.001C_01990	PEBR001.0523.00011.001C_03467	PASP083.0523.00001.002P_04336	BUOK001.0523.00005.001C_00103	-3.602	0	0	0
ESCO001.0523.01770.001C_01988	KLPN001.0523.00741.001C_04872	KLPN001.0523.00949.002P_05379	KLPN001.0523.00949.002P_05379	-2.748	0	0	0
ESCO001.0523.01770.001C_01987	KLOX001.0523.00018.001C_05224	ENGA002.0523.00001.001C_01962	SHSP029.0523.00001.001C_02780	-4.582	0	0	0
ESCO001.0523.01770.001C_01986	KLPN001.0523.00662.003P_05225	MAPR001.0523.00001.001C_00279	MAPR001.0523.00001.001C_00279	-4.574	0	0	0
ESCO001.0523.01770.001C_02011	KLPN001.0523.00715.001C_01753	DUGE001.0523.00002.001C_03333	DUGE001.0523.00002.001C_03333	1.614	0	1	0
ESCO001.0523.01770.001C_02010	KLPN001.0523.00722.002P_05477	MESI001.0523.00001.001C_00427	PABE001.0523.00001.001C_00123	-3.734	0	0	0
ESCO001.0523.01770.001C_02009	KLPN001.0523.01143.002P_05252	KLPN001.0523.00569.002P_05633	KLPN001.0523.00569.002P_05633	-3.984	0	0	0
ESCO001.0523.01770.001C_02008	KLSP021.0523.00001.001C_01807	KLSP021.0523.00001.001C_01807	KLSP021.0523.00001.001C_01807	1.65	0	1	0
ESCO001.0523.01770.001C_02006	ESCO001.0523.01770.001C_02006	ESCO001.0523.01770.001C_02006	ESCO001.0523.01770.001C_02006	-1.026	0	0	0
ESCO001.0523.01770.001C_02005	KLPN001.0523.00987.001C_02156	NIHA002.0523.00001.001C_03159	DIHY001.0523.00001.001C_00090	-2.879	0	0	0
ESCO001.0523.01770.001C_02004	KLPN001.0523.01107.001C_01863	LAMI001.0523.00001.001C_02305	LAMI001.0523.00001.001C_02305	-4.55	0	0	0
ESCO001.0523.01770.001C_02003	CIKO001.0523.00007.001C_02960	MOSP007.0523.00001.001C_00368	MOSP007.0523.00001.001C_00368	-3.934	0	0	0
ESCO001.0523.01770.001C_02001	KLPN001.0523.00915.001C_01846	CAFI001.0523.00002.001C_00350	BASP026.0523.00001.001C_01500	-4.484	0	0	0
ESCO001.0523.01770.001C_02018	LEAD002.0523.00008.001C_01055	URTE001.0523.00001.001C_02452	SPSP070.0523.00001.001C_04308	-4.086	0	0	0
ESCO001.0523.01770.001C_02017	ESCO001.0523.00628.001C_04150	PHSP013.0523.00001.001C_00695	CHDA002.0523.00001.001C_02886	-3.443	0	0	0
ESCO001.0523.01770.001C_02016	KLPN001.0523.00232.001C_02498	HASP036.0523.00001.001C_03834	SCHA001.0523.00001.001C_02876	-4.535	0	0	0
ESCO001.0523.01770.001C_02015	KLPN001.0523.01150.001C_01976	BASP029.0523.00001.001C_00197	CADE002.0523.00001.001C_01200	-4.55	0	0	0
ESCO001.0523.01770.001C_02014	KLPN001.0523.00346.001C_01806	HASP029.0523.00001.001C_02712	HASP029.0523.00001.001C_02712	-3.611	0	0	0
ESCO001.0523.01770.001C_02013	ESCO001.0523.01774.001C_01989	ESCO001.0523.01774.001C_01989	CISP040.0523.00001.001C_01754	-4.18	0	0	0
ESCO001.0523.01770.001C_02012	KLPN001.0523.00045.001C_03376	PAAG001.0523.00012.002P_04195	PAAG001.0523.00012.002P_04195	-4.31	0	0	0
ESCO001.0523.01770.001C_02068	ESCO001.0523.02547.001C_00719	ESCO001.0523.02547.001C_00719	ESCO001.0523.02547.001C_00719	0.123	0	0	0
ESCO001.0523.01770.001C_02067	ESAL001.0523.00047.001C_03061	ESCO001.0523.00817.001C_00990	LEAD002.0523.00014.001C_00586	-1.656	0	0	0
ESCO001.0523.01770.001C_02066	ESAL001.0523.00051.001C_01030	DIZE001.0523.00010.001C_02803	DIZE001.0523.00010.001C_02803	-1.018	0	0	0
ESCO001.0523.01770.001C_02065	ESCO001.0523.00820.001C_02779	ESCO001.0523.00820.001C_02779	ESCO001.0523.00820.001C_02779	-4.242	0	0	0
ESCO001.0523.01770.001C_02064	ESAL001.0523.00051.001C_01032	ESAL001.0523.00051.001C_01032	ESAL001.0523.00051.001C_01032	-0.701	0	0	0
ESCO001.0523.01770.001C_02063	SAEN001.0523.00405.001C_02818	SAEN001.0523.00405.001C_02818	SAEN001.0523.00405.001C_02818	-3.918	0	0	0
ESCO001.0523.01770.001C_02062	ESCO001.0523.01051.001C_03783	ESCO001.0523.01340.001C_01958	ESCO001.0523.01340.001C_01958	-3.008	0	0	0
ESCO001.0523.01770.001C_02061	XEPO001.0523.00001.001C_00356	XEPO001.0523.00001.001C_00356	XEPO001.0523.00001.001C_00356	1.473	0	1	0
ESCO001.0523.01770.001C_02060	ESCO001.0523.01302.001C_02737	ESCO001.0523.01302.001C_02737	ESCO001.0523.01302.001C_02737	-3.725	0	0	0
ESCO001.0523.01770.001C_02059	SAEN001.0523.00405.001C_02821	ESCO001.0523.00047.001C_02942	ESCO001.0523.00047.001C_02942	-4.043	0	0	0
ESCO001.0523.01770.001C_02058	CIBR001.0523.00010.001C_02896	KOPS001.0523.00001.001C_01883	AEVE001.0523.00040.001C_04219	3.916	0	1	1
ESCO001.0523.01770.001C_02071	CIFR001.0523.00012.001C_00998	CIFR001.0523.00012.001C_00998	CIFR001.0523.00012.001C_00998	2.98	0	1	0
ESCO001.0523.01724.001C_01912	ESCO001.0523.01724.001C_01912	ESCO001.0523.01724.001C_01912	ESCO001.0523.01724.001C_01912	3.387	0	1	1
ESCO001.0523.01724.001C_01798	ENHO001.0523.00239.001C_02823	STDE007.0523.00001.001C_00537	alvEITE001.0424.00001.022C_001b_02321	-3.773	0	0	0
ESCO001.0523.01724.001C_01797	ESCO001.0523.00318.001C_01870	ESCO001.0523.01659.001C_01860	ESCO001.0523.01659.001C_01860	-3.635	0	0	0
ESCO001.0523.01724.001C_01796	ESCO001.0523.00318.001C_01869	ENHO001.0523.00239.001C_02825	ENHO001.0523.00239.001C_02825	-1.98	0	0	0
ESCO001.0523.01724.001C_01795	ESCO001.0523.00318.001C_01868	ENHO001.0523.00239.001C_02826	ENHO001.0523.00239.001C_02826	-3.945	0	0	0
ESCO001.0523.01724.001C_01794	ENHO001.0523.00239.001C_02827	ENHO001.0523.00239.001C_02827	ENHO001.0523.00204.001C_02366	-3.252	0	0	0
ESCO001.0523.01724.001C_01793	ESCO001.0523.00318.001C_01866	ENHO001.0523.00239.001C_02828	ENHO001.0523.00239.001C_02828	-4.18	0	0	0
ESCO001.0523.01724.001C_01792	ESCO001.0523.00318.001C_01865	ENHO001.0523.00128.001C_02861	CIPO001.0523.00012.001C_03105	-1.848	0	0	0
ESCO001.0523.01724.001C_00856	PEPO001.0523.00001.001C_03297	ESCO001.0523.01870.001C_00090	BIPS002.0523.00009.001C_01755	4.176	0	1	1			RM_type_I	REase_I_00001
ESCO001.0523.01724.001C_00855	SHXI001.0523.00003.001C_00686	DRHA001.0523.00001.001C_02913	DRHA001.0523.00001.001C_02913	-1.95	0	0	0			kiwa	KwaA_00010
ESCO001.0523.01724.001C_00854	AECA001.0523.00008.001C_03443	MASP013.0523.00001.001C_04982	MASP013.0523.00001.001C_04982	3.19	0	1	1			kiwa	KwaB_00001
ESCO001.0523.01724.001C_00853	ESCO001.0523.00145.001C_03666	XACA001.0523.00012.001C_03317	SOCE001.0523.00002.001C_02574	-1.018	0	0	0			PDC-S05	PDC-S05_WP_110807286.1
ESCO001.0523.01770.001C_02577	ESCO001.0523.01594.001C_02591	ESCO001.0523.01594.001C_02591	ESCO001.0523.01594.001C_02591	-2.725	0	0	0
ESCO001.0523.01770.001C_02575	ESCO001.0523.01985.001C_02750	ESCO001.0523.01985.001C_02750	ESCO001.0523.01985.001C_02750	-3.525	0	0	0
ESCO001.0523.01724.001C_00867	ESCO001.0523.00942.001C_01628	ESCO001.0523.00942.001C_01628	ESCO001.0523.00942.001C_01628	-1.549	0	0	0
ESCO001.0523.01724.001C_00861	ESCO001.0523.01778.001C_00824	ESCO001.0523.01778.001C_00824	ESCO001.0523.01778.001C_00824	-2.76	0	0	0
ESCO001.0523.01724.001C_00859	ESCO001.0523.00747.001C_04108	DIFA001.0523.00010.001C_01203	DIFA001.0523.00010.001C_01203	0.05048	0	0	0
ESCO001.0523.01724.001C_00858	VIAL001.0523.00027.001C_03199	VIAL001.0523.00027.001C_03199	VIAL001.0523.00027.001C_03199	3.916	0	1	1			RM_type_I	MTase_I_00012
ESCO001.0523.01724.001C_00857	ESCO001.0523.00414.001C_03653	VICH001.0523.00071.001C_02782	VICH001.0523.00071.001C_02782	3.299	0	1	1	RM_Type_I	RM__Type_I_S	RM_type_I	Specificity_I_00054
ESCO001.0523.01770.001C_02587	ESCO001.0523.02107.001C_02545	XEBU001.0523.00001.001C_00925	XEBU001.0523.00001.001C_00925	-3.863	0	0	0
ESCO001.0523.01770.001C_02586	ESCO001.0523.01508.001C_02563	SAEN001.0523.01162.001C_02632	RASP001.0523.00001.001C_03879	-3.924	0	0	0
ESCO001.0523.01770.001C_02585	ESCO001.0523.00289.001C_02520	RASP001.0523.00001.001C_03880	RASP001.0523.00001.001C_03880	-3.05	0	0	0
ESCO001.0523.01770.001C_02584	ESCO001.0523.00810.001C_02400	ESCO001.0523.00810.001C_02400	ESCO001.0523.00810.001C_02400	-1.597	0	0	0
ESCO001.0523.01770.001C_02583	ESCO001.0523.00861.001C_02259	XEBO001.0523.00001.001C_00319	PHSP008.0523.00001.001C_03071	1.265	0	1	0
ESCO001.0523.01770.001C_02578	ESCO001.0523.01323.001C_02480	ESCO001.0523.01027.001C_02761	SAEN001.0523.01242.001C_00765	0.9434	0	0	0
ESCO001.0523.01724.001C_00852	ESCO001.0523.01591.001C_00077	ESCO001.0523.01591.001C_00077	ESCO001.0523.01591.001C_00077	1.646	0	1	0
ESCO001.0523.01724.001C_00851	ESCO001.0523.00869.001C_04045	ESCO001.0523.00869.001C_04045	ESCO001.0523.00869.001C_04045	-2.572	0	0	0
ESCO001.0523.01770.001C_02634	ESCO001.0523.01114.001C_01524	ESCO001.0523.00502.001C_01616	ESCO001.0523.00502.001C_01616	-2.96	0	0	0
ESCO001.0523.01770.001C_02740	ESCO001.0523.01321.001C_02736	ESCO001.0523.01321.001C_02736	ESCO001.0523.01321.001C_02736	-3.324	0	0	0
ESCO001.0523.01770.001C_02738	ESCO001.0523.01933.001C_02823	ESCO001.0523.01933.001C_02823	ESCO001.0523.01933.001C_02823	-1.54	0	0	0
ESCO001.0523.01770.001C_02737	ESCO001.0523.01301.001C_02059	ESCO001.0523.01301.001C_02059	ESCO001.0523.01301.001C_02059	-1.607	0	0	0
ESCO001.0523.01770.001C_02742	ESCO001.0523.01691.001C_02537	ESCO001.0523.01130.001C_01621	SHFL001.0523.00048.001C_02200	-3.316	0	0	0
ESCO001.0523.01770.001C_02741	ESCO001.0523.00880.001C_01945	ESCO001.0523.00880.001C_01945	ESCO001.0523.00880.001C_01945	-2.215	0	0	0
ESCO001.0523.01770.001C_02774	ESCO001.0523.01242.001C_02024	ESAL001.0523.00013.001C_04827	ESCO001.0523.01680.001C_01772	-4.008	0	0	0
ESCO001.0523.01770.001C_02768	ESCO001.0523.00884.001C_02983	ESCO001.0523.01954.001C_02857	ESCO001.0523.01954.001C_02857	-3.373	0	0	0
ESCO001.0523.01770.001C_02792	SHSO001.0523.00019.001C_02677	ESAL001.0523.00007.001C_04234	ESAL001.0523.00007.001C_04234	-2.848	0	0	0
ESCO001.0523.01770.001C_02775	ESCO001.0523.00081.001C_03088	ESCO001.0523.00081.001C_03088	AEJA001.0523.00003.001C_00540	-3.666	0	0	0
ESCO001.0523.01770.001C_02808	ESCO001.0523.01435.001C_01937	CRSA001.0523.00017.001C_00890	CRSA001.0523.00017.001C_00890	-3.023	0	0	0
ESCO001.0523.01770.001C_02848	SAEN001.0523.00164.001C_00052	SAEN001.0523.01126.001C_00778	SAEN001.0523.01126.001C_00778	-0.988	0	0	0
ESCO001.0523.01770.001C_02930	ESCO001.0523.00073.001C_00682	ESCO001.0523.01130.001C_01621	SHFL001.0523.00048.001C_02200	-3.492	0	0	0
ESCO001.0523.01770.001C_02954	VICA001.0523.00002.001C_00010	SHMA001.0523.00002.001C_02610	GYSU001.0523.00001.001C_02513	3.842	0	1	1			septu_type_I	PtuA1_00018
ESCO001.0523.01770.001C_02953	MOMO001.0523.00045.001C_03256	PSSP127.0523.00001.001C_00695	VIOS001.0523.00001.001C_02525	2.928	0	1	0			septu_type_I	PtuB1_00040
ESCO001.0523.01770.001C_02943	ESCO001.0523.02090.001C_02306	ESCO001.0523.02090.001C_02306	ESCO001.0523.02090.001C_02306	-3.238	0	0	0
ESCO001.0523.01770.001C_02993	ESCO001.0523.00888.001C_02546	ESCO001.0523.00493.001C_01567	ESCO001.0523.00493.001C_01567	1.01	0	0	0
ESCO001.0523.01723.002P_04911	ESCO001.0523.01723.002P_04911	ESCO001.0523.01723.002P_04911	ESCO001.0523.01723.002P_04911	-2.775	0	0	0
ESCO001.0523.01723.002P_04910	SAEN001.0523.00792.002P_04772	SAEN001.0523.00792.002P_04772	SAEN001.0523.00792.002P_04772	-3.13	0	0	0
ESCO001.0523.01723.002P_04909	ESCO001.0523.01611.002P_05159	KLMI001.0523.00048.002P_05895	KLMI001.0523.00048.002P_05895	-3.734	0	0	0
ESCO001.0523.01723.002P_04908	ESCO001.0523.00441.002P_05429	ESCO001.0523.00441.002P_05429	ESCO001.0523.00441.002P_05429	-3.04	0	0	0
ESCO001.0523.01723.002P_04731	ESCO001.0523.01296.001C_02124	ESCO001.0523.00875.002P_04805	ESCO001.0523.00875.002P_04805	0.4324	0	0	0
ESCO001.0523.01723.002P_04696	KLQU001.0523.00061.002P_05230	BLLI001.0523.00001.001C_00999	FISU001.0523.00001.001C_01467	-3.918	0	0	0
ESCO001.0523.01723.002P_04695	SAEN001.0523.00935.002P_04875	MIOC001.0523.00001.001C_02851	MISP064.0523.00001.001C_02773	-3.69	0	0	0
ESCO001.0523.01723.002P_04704	ESCO001.0523.02003.008P_05373	ESCO001.0523.02003.008P_05373	ESCO001.0523.02003.008P_05373	-1.425	0	0	0
ESCO001.0523.01723.001C_04512	ESAL001.0523.00056.001C_04578	ESAL001.0523.00056.001C_04578	ESAL001.0523.00056.001C_04578	-3.898	0	0	0
ESCO001.0523.01723.001C_04511	ESCO001.0523.00769.001C_03977	PHDI001.0523.00001.001C_00231	SAEN001.0523.00292.001C_04412	-3.94	0	0	0
ESCO001.0523.01770.001C_03363	MOWI001.0523.00002.001C_02402	ESFE001.0523.00038.001C_02405	ESFE001.0523.00038.001C_02405	-3.072	0	0	0
ESCO001.0523.01723.001C_03994	ESCO001.0523.00434.001C_04053	ESCO001.0523.00434.001C_04053	CIFR001.0523.00108.001C_03506	3.709	0	1	1
ESCO001.0523.01723.001C_03993	ENMO001.0523.00004.001C_04470	ENMO001.0523.00004.001C_04470	VICH001.0523.00003.001C_01566	3.842	0	1	1
ESCO001.0523.01723.001C_03992	ESCO001.0523.01162.001C_01178	KLVA001.0523.00019.001C_03765	KLVA001.0523.00019.001C_03765	3.773	0	1	1
ESCO001.0523.01723.001C_03991	ESFE001.0523.00042.001C_01022	ESFE001.0523.00042.001C_01022	ESFE001.0523.00042.001C_01022	3.203	0	1	1
ESCO001.0523.01723.001C_03990	CIFR001.0523.00103.001C_03211	ENSP024.0523.00001.001C_01767	ENSP024.0523.00001.001C_01767	3.688	0	1	1
ESCO001.0523.01723.001C_03989	ESCO001.0523.01555.001C_04062	ESCO001.0523.01555.001C_04062	YEIN001.0523.00001.001C_03779	4.207	0	1	1
ESCO001.0523.01723.001C_03998	ESCO001.0523.01670.001C_04044	ESCO001.0523.01670.001C_04044	ESCO001.0523.01670.001C_04044	-2.908	0	0	0
ESCO001.0523.01770.001C_03546	ESFE001.0523.00049.001C_01549	SEFO001.0523.00005.001C_02827	SEFO001.0523.00005.001C_02827	-4.17	0	0	0
ESCO001.0523.01723.001C_03988	ESCO001.0523.00174.001C_02094	ESCO001.0523.00174.001C_02094	BACE001.0523.00066.002P_05679	3.916	0	1	1	CBASS_I	CBASS__Cyclase_SMODS	cbass_type_I	Cyclase_00009
ESCO001.0523.01723.001C_03987	ESCO001.0523.00174.001C_02095	ESCO001.0523.00174.001C_02095	POSP001.0523.00001.001C_01559	3.688	0	1	1	CBASS_I	CBASS__2TM_new	cbass_type_I	Effector_00050
ESCO001.0523.01723.001C_03986	ESCO001.0523.01468.001C_03091	KLPN001.0523.00276.001C_03709	KLPN001.0523.00276.001C_03709	2.17	0	1	0
ESCO001.0523.01723.001C_03985	ESCO001.0523.00210.001C_02139	ESCO001.0523.00210.001C_02139	ESCO001.0523.00210.001C_02139	1.104	0	1	0
ESCO001.0523.01723.001C_03980	ESCO001.0523.00760.001C_03363	ESCO001.0523.01112.001C_03586	ESCO001.0523.01112.001C_03586	-1.628	0	0	0
ESCO001.0523.01723.001C_03979	ESCO001.0523.01112.001C_03587	ESCO001.0523.01172.001C_00799	ESCO001.0523.01172.001C_00799	2.98	0	1	0
ESCO001.0523.01723.001C_03959	THAL004.0523.00002.001C_01726	PSVE001.0523.00001.001C_05432	KOMI001.0523.00001.001C_02777	3.842	0	1	1
ESCO001.0523.01723.001C_03958	PAAN001.0523.00007.001C_03659	PAAN001.0523.00007.001C_03659	AEHY001.0523.00023.001C_01965	1.457	0	1	0
ESCO001.0523.01723.001C_03957	ESCO001.0523.01444.001C_04428	PHSP012.0523.00001.001C_02577	PHSP012.0523.00001.001C_02577	3.482	0	1	1			DMS_other	Specificity_I_00069
ESCO001.0523.01723.001C_03956	VINA002.0523.00002.001C_00739	VINA002.0523.00002.001C_00739	VINA002.0523.00002.001C_00739	3.865	0	1	1			DMS_other	MTase_I_00006
ESCO001.0523.01723.001C_03965	PEVE001.0523.00006.001C_02565	PEVE001.0523.00006.001C_02565	AZOR002.0523.00001.001C_00221	-2.78	0	0	0
ESCO001.0523.01723.001C_03964	ACJU001.0523.00003.001C_00215	PSVE001.0523.00001.001C_05437	AZBR001.0523.00005.001C_00078	-3.09	0	0	0
ESCO001.0523.01723.001C_03963	THAL004.0523.00003.001C_00488	THAL004.0523.00003.001C_00488	THAL004.0523.00003.001C_00488	4.023	0	1	1
ESCO001.0523.01723.001C_03962	VICA001.0523.00011.001C_01570	CATH005.0523.00001.001C_03219	CATH005.0523.00001.001C_03219	1.855	0	1	0
ESCO001.0523.01723.001C_03961	ESCO001.0523.02506.001C_00415	VICA001.0523.00011.001C_01571	VICA001.0523.00011.001C_01571	-0.1414	0	0	0
ESCO001.0523.01723.001C_03960	CHMU002.0523.00001.001C_04932	VIAL001.0523.00021.001C_02198	VIAL001.0523.00021.001C_02198	0.482	0	0	0
ESCO001.0523.01723.001C_03955	ENHO001.0523.00221.001C_00548	PRTE001.0523.00003.001C_02663	PRTE001.0523.00003.001C_02663	-3.111	0	0	0
ESCO001.0523.01723.001C_03567	ESCO001.0523.00268.001C_04594	ESCO001.0523.00268.001C_04594	ESCO001.0523.00268.001C_04594	-3.965	0	0	0
ESCO001.0523.01723.001C_03566	SUSP030.0523.00001.001C_01337	SUSP030.0523.00001.001C_01337	SUSP030.0523.00001.001C_01337	0.5615	0	0	0
ESCO001.0523.01723.001C_03564	ESCO001.0523.01700.001C_03866	ESCO001.0523.01700.001C_03866	ESCO001.0523.01700.001C_03866	-4.215	0	0	0
ESCO001.0523.01770.001C_03677	ESCO001.0523.01912.001C_01120	ESCO001.0523.01912.001C_01120	ESCO001.0523.01912.001C_01120	-3.943	0	0	0
ESCO001.0523.01770.001C_03676	ESCO001.0523.01824.001C_03554	ESCO001.0523.01824.001C_03554	ESCO001.0523.01824.001C_03554	-4.05	0	0	0
ESCO001.0523.01723.001C_03528	ESCO001.0523.00058.001C_03261	ESCO001.0523.00058.001C_03261	ESCO001.0523.00058.001C_03261	-2.186	0	0	0
ESCO001.0523.01723.001C_03565	ESCO001.0523.00755.001C_00071	ESCO001.0523.00755.001C_00071	ESCO001.0523.00755.001C_00071	-2.334	0	0	0
ESCO001.0523.01770.001C_03814	ESCO001.0523.01098.001C_04521	ESCO001.0523.01098.001C_04521	ESCO001.0523.01098.001C_04521	-2.875	0	0	0
ESCO001.0523.01770.001C_03825	ESCO001.0523.01770.001C_03825	ESCO001.0523.01770.001C_03825	ESCO001.0523.01770.001C_03825	3.89	0	1	1
ESCO001.0523.01770.001C_03869	ESCO001.0523.01094.001C_04761	ESCO001.0523.01094.001C_04761	ESCO001.0523.01094.001C_04761	-1.918	0	0	0
ESCO001.0523.01770.001C_03868	ESCO001.0523.01026.001C_03677	ESCO001.0523.01026.001C_03677	ESCO001.0523.01026.001C_03677	3.312	0	1	1
ESCO001.0523.01770.001C_03903	ESCO001.0523.00841.001C_02226	ESCO001.0523.02547.001C_03664	ESCO001.0523.02547.001C_03664	0.07794	0	0	0
ESCO001.0523.01770.001C_03900	ESCO001.0523.01483.001C_02443	ESCO001.0523.01483.001C_02443	PRMI001.0523.00003.001C_00234	-1.164	0	0	0
ESCO001.0523.01770.001C_03899	ESCO001.0523.00809.001C_00938	ESCO001.0523.00809.001C_00938	ESCO001.0523.00809.001C_00938	-1.279	0	0	0
ESCO001.0523.01770.001C_03898	ESCO001.0523.00761.001C_02279	ESCO001.0523.00761.001C_02279	ESCO001.0523.00761.001C_02279	0.2947	0	0	0
ESCO001.0523.01770.001C_03896	ESCO001.0523.01137.001C_04639	ESCO001.0523.01612.001C_03576	ESCO001.0523.01612.001C_03576	3.59	0	1	1
ESCO001.0523.01770.001C_03895	ESCO001.0523.00268.001C_04549	ESCO001.0523.00268.001C_04549	CIAM001.0523.00011.001C_01989	-3.953	0	0	0
ESCO001.0523.01770.001C_03885	ESCO001.0523.00061.001C_03431	ESCO001.0523.00061.001C_03431	ESCO001.0523.00061.001C_03431	-3.566	0	0	0
ESCO001.0523.01770.001C_03913	ENHO001.0523.00043.001C_02134	SABO001.0523.00011.001C_02708	SABO001.0523.00011.001C_02708	-4.06	0	0	0
ESCO001.0523.01770.001C_03912	ENHO001.0523.00043.001C_02133	SABO001.0523.00006.001C_01602	SABO001.0523.00006.001C_01602	1.587	0	1	0
ESCO001.0523.01770.001C_03911	ENHO001.0523.00043.001C_02132	SAEN001.0523.01293.001C_03016	VINI001.0523.00002.002C_04055	1.516	0	1	0
ESCO001.0523.01770.001C_03910	ENHO001.0523.00043.001C_02131	SAEN001.0523.01245.001C_03460	SAEN001.0523.01245.001C_03460	0.269	0	0	0
ESCO001.0523.01770.001C_03908	ESCO001.0523.01079.001C_03913	ESCO001.0523.01079.001C_03913	ESCO001.0523.01079.001C_03913	-3.463	0	0	0
ESCO001.0523.01770.001C_03905	ESCO001.0523.02547.001C_03657	ESCO001.0523.02547.001C_03657	BUSP026.0523.00001.001C_02337	2.104	0	1	0
ESCO001.0523.01770.001C_03904	ESCO001.0523.00914.001C_03776	SABO001.0523.00006.001C_00694	SABO001.0523.00006.001C_00694	1.099	0	1	0
ESCO001.0523.01770.001C_03922	ESCO001.0523.01242.001C_00884	ESCO001.0523.00613.001C_04519	PSAL002.0523.00002.001C_03331	-0.2351	0	0	0
ESCO001.0523.01770.001C_03921	ESCO001.0523.01496.001C_00933	SAEN001.0523.01003.001C_01045	XEBU001.0523.00001.001C_00214	2.684	0	1	0
ESCO001.0523.01770.001C_03920	ESCO001.0523.01985.001C_04114	ERTR001.0523.00004.001C_03660	RAAC001.0523.00002.002P_05111	-0.998	0	0	0
ESCO001.0523.01770.001C_03919	ESCO001.0523.01027.001C_02778	ESFE001.0523.00025.001C_01120	ESFE001.0523.00025.001C_01120	-2.662	0	0	0
ESCO001.0523.01770.001C_03917	ESCO001.0523.01105.001C_03852	ESCO001.0523.01389.001C_02153	VISP037.0523.00001.002C_03380	2.516	0	1	0
ESCO001.0523.01770.001C_03915	ENHO001.0523.00043.001C_02136	ENHO001.0523.00043.001C_02136	BASP093.0523.00001.001C_00165	-2.873	0	0	0
ESCO001.0523.01770.001C_03914	SAEN001.0523.01140.001C_03607	CIFR001.0523.00027.001C_00743	PLGE001.0523.00001.001C_01608	-4.145	0	0	0
ESCO001.0523.01770.001C_04007	ESCO001.0523.02528.001C_02277	ESCO001.0523.00380.001C_02472	LERI001.0523.00002.001C_02741	-4.16	0	0	0
ESCO001.0523.01770.001C_04006	ESCO001.0523.00155.001C_02007	ESCO001.0523.00150.001C_03822	LERI001.0523.00002.001C_02742	-4.37	0	0	0
ESCO001.0523.01770.001C_04005	ESCO001.0523.00958.001C_04075	ESSP001.0523.00001.001C_02988	ESFE001.0523.00052.001C_00843	-4.367	0	0	0
ESCO001.0523.01770.001C_04004	ESCO001.0523.01912.001C_00802	ESSP001.0523.00001.001C_02989	ESSP001.0523.00001.001C_02989	-4.355	0	0	0
ESCO001.0523.01770.001C_04001	ESCO001.0523.01136.001C_00119	ESCO001.0523.00762.001C_03512	SUSP030.0523.00001.001C_00433	-4.527	0	0	0
ESCO001.0523.01770.001C_04212	ESCO001.0523.00572.001C_03933	VITA003.0523.00001.001C_01570	SASP006.0523.00001.001C_01082	3.012	0	1	0			RM_type_I	Specificity_I_00128
ESCO001.0523.01770.001C_04210	ESCO001.0523.01238.001C_04728	THOL001.0523.00002.001C_00920	THOL001.0523.00002.001C_00920	3.818	0	1	1	RM_Type_I	RM__Type_I_REases	RM_type_I	REase_I_00010
ESCO001.0523.01770.001C_04334	ESCO001.0523.02383.001C_05083	ESCO001.0523.00687.001C_04102	ESAL001.0523.00025.001C_04052	3.729	0	1	1
ESCO001.0523.01723.001C_01791	ESCO001.0523.00005.001C_02741	ESCO001.0523.00005.001C_02741	ESCO001.0523.00005.001C_02741	-1.412	0	0	0
ESCO001.0523.01723.001C_01790	ESCO001.0523.00004.001C_02765	ESCO001.0523.00004.001C_02765	ESCO001.0523.00004.001C_02765	-3.904	0	0	0
ESCO001.0523.01723.001C_01789	ESCO001.0523.00004.001C_02766	ESCO001.0523.00004.001C_02766	SHMA001.0523.00001.001C_02481	-3.08	0	0	0
ESCO001.0523.01723.001C_01788	ESCO001.0523.00004.001C_02767	ESCO001.0523.00004.001C_02767	PASP042.0523.00001.001C_00979	-2.309	0	0	0
ESCO001.0523.01723.001C_01787	ESCO001.0523.00155.001C_04061	ESCO001.0523.00155.001C_04061	ESCO001.0523.00155.001C_04061	1.244	0	1	0
ESCO001.0523.01723.001C_01786	ESCO001.0523.00005.001C_02743	ESCO001.0523.00005.001C_02743	GEKA001.0523.00001.001C_03411	-4.24	0	0	0
ESCO001.0523.01770.001C_04472	ESCO001.0523.01912.001C_00332	ESCO001.0523.01912.001C_00332	ESCO001.0523.01912.001C_00332	-1.531	0	0	0
ESCO001.0523.01770.001C_04471	XENE001.0523.00003.002P_04154	XENE001.0523.00003.002P_04154	MOOS001.0523.00008.003P_02247	3.996	0	1	1			qatABCD	QatA_00002
ESCO001.0523.01770.001C_04470	XENE001.0523.00003.002P_04155	SHSP002.0523.00001.002P_04446	CISP028.0523.00001.001C_04253	-0.3074	0	0	0			qatABCD	QatB_00002
ESCO001.0523.01770.001C_04469	XENE001.0523.00003.002P_04156	PAMU001.0523.00070.001C_01309	PAMU001.0523.00070.001C_01309	2.928	0	1	0			qatABCD	QatC_00001
ESCO001.0523.01770.001C_04468	XENE001.0523.00003.002P_04157	AZAR001.0523.00002.007P_07190	AZAR001.0523.00002.007P_07190	1.894	0	1	0			qatABCD	QatD_00001
ESCO001.0523.01770.001C_04500	ESCO001.0523.00870.001C_00850	ESCO001.0523.00762.001C_04024	ESCO001.0523.00762.001C_04024	-4.17	0	0	0
ESCO001.0523.01770.001C_04499	ESCO001.0523.02108.001C_03267	ESCO001.0523.02108.001C_03267	ESCO001.0523.02108.001C_03267	-2.816	0	0	0
ESCO001.0523.01723.001C_01230	KLGR001.0523.00004.001C_01422	KLGR001.0523.00004.001C_01422	SAEN001.0523.01017.001C_01093	3.89	0	1	1
ESCO001.0523.01723.001C_01229	PAAG001.0523.00001.003P_04483	YEEN001.0523.00004.001C_01781	YEEN001.0523.00004.001C_01781	1.032	0	0	0
ESCO001.0523.01723.001C_01228	ENAS001.0523.00022.001C_00093	VIOW001.0523.00005.001C_01275	ACPL001.0523.00023.001C_01910	3.941	0	1	1
ESCO001.0523.01723.001C_01199	ESCO001.0523.00074.001C_01970	ESCO001.0523.00074.001C_01970	HAME001.0523.00001.001C_00327	-2.303	0	0	0
ESCO001.0523.01723.001C_01186	ESCO001.0523.00876.001C_00274	PEVE001.0523.00004.001C_01589	PEVE001.0523.00004.001C_01589	3.256	0	1	1
ESCO001.0523.01723.001C_01181	ENSP010.0523.00001.001C_00026	SOLI001.0523.00001.001C_04309	PSTR001.0523.00001.001C_02095	-1.902	0	0	0
ESCO001.0523.01723.001C_01180	LESP025.0523.00001.001C_03572	YEPS001.0523.00004.001C_00687	SPRU001.0523.00001.001C_01173	-3.35	0	0	0
ESCO001.0523.01723.001C_01179	ESCO001.0523.00421.001C_01124	ESCO001.0523.00421.001C_01124	ESCO001.0523.00421.001C_01124	3.535	0	1	1
ESCO001.0523.01770.001C_04781	ESCO001.0523.01896.001C_04527	ESCO001.0523.00641.001C_03370	ESCO001.0523.00641.001C_03370	0.00972	0	0	0
ESCO001.0523.01770.001C_04778	PRMI001.0523.00062.001C_01587	PRMI001.0523.00062.001C_01587	PRMI001.0523.00062.001C_01587	2.959	0	1	0
ESCO001.0523.01770.001C_04800	ESCO001.0523.01477.001C_00214	SAEN001.0523.00357.001C_03569	KLQU001.0523.00033.001C_00648	0.3777	0	0	0
ESCO001.0523.01770.001C_04810	ENBU001.0523.00001.001C_01490	SESP026.0523.00001.001C_02416	ENKO001.0523.00010.001C_04841	-1.113	0	0	0
ESCO001.0523.01770.001C_04809	ESCO001.0523.01386.001C_00180	KLPN001.0523.00428.001C_05401	KLPN001.0523.00428.001C_05401	-3.158	0	0	0
ESCO001.0523.01770.001C_04801	ESCO001.0523.00914.001C_04672	ESCO001.0523.00914.001C_04672	ESCO001.0523.00914.001C_04672	0.675	0	0	0
ESCO001.0523.01770.001C_04856	ESFE001.0523.00003.001C_02029	ESFE001.0523.00003.001C_02029	ESFE001.0523.00003.001C_02029	-2.904	0	0	0
ESCO001.0523.01770.001C_04855	ESAL001.0523.00063.001C_04471	ESAL001.0523.00063.001C_04471	ESAL001.0523.00063.001C_04471	-3.652	0	0	0
ESCO001.0523.01770.001C_04854	ESCO001.0523.02116.001C_02746	ACCL001.0523.00001.001C_01278	STSP172.0523.00001.001C_00866	-2.55	0	0	0
ESCO001.0523.01770.001C_04853	ESAL001.0523.00063.001C_04469	ESAL001.0523.00063.001C_04469	ESAL001.0523.00063.001C_04469	-3.883	0	0	0
ESCO001.0523.01770.001C_04852	ESFE001.0523.00005.001C_00101	ESFE001.0523.00005.001C_00101	ESFE001.0523.00005.001C_00101	-0.626	0	0	0
ESCO001.0523.01770.001C_04857	ESFE001.0523.00042.001C_03260	ESFE001.0523.00042.001C_03260	DOMA001.0523.00001.001C_01917	-3.234	0	0	0
ESCO001.0523.01770.002P_05111	ESCO001.0523.00862.003P_05123	ESCO001.0523.01323.003P_05121	ESCO001.0523.01323.003P_05121	-1.884	0	0	0
ESCO001.0523.01770.003P_05245	KLPN001.0523.01039.002P_05163	KLPN001.0523.01039.002P_05163	KLPN001.0523.01039.002P_05163	3.229	0	1	1
ESCO001.0523.01770.003P_05244	ESCO001.0523.01122.002P_05001	SAEN001.0523.01138.001C_04471	MONA001.0523.00001.001C_00548	3.941	0	1	1
ESCO001.0523.01770.003P_05243	KLPN001.0523.00311.003P_05330	ESCO001.0523.01267.002P_05241	ESCO001.0523.01267.002P_05241	-0.1219	0	0	0
ESCO001.0523.01770.003P_05242	ESCO001.0523.00273.002P_05143	KLPN001.0523.00725.001C_01421	KLPN001.0523.00725.001C_01421	3.818	0	1	1
ESCO001.0523.01770.003P_05239	SAEN001.0523.00138.002P_04593	KLPN001.0523.00570.003P_05547	PASP005.0523.00001.006P_05862	3.842	0	1	1			tmn	Tmn_00001
ESCO001.0523.01771.001C_00048	ESCO001.0523.00198.001C_01873	ESCO001.0523.00198.001C_01873	ESCO001.0523.00198.001C_01873	-3.36	0	0	0
ESCO001.0523.01722.002P_05203	ESCO001.0523.01722.002P_05203	ESMA001.0523.00004.001C_01032	PRPE001.0523.00002.001C_00417	-4.36	0	0	0
ESCO001.0523.01722.002P_05190	CENE001.0523.00004.001C_00035	GIQU001.0523.00001.001C_02270	GIQU001.0523.00001.001C_02270	1.328	0	1	0
ESCO001.0523.01722.002P_05189	PEBR001.0523.00019.001C_04397	SEMA001.0523.00005.002P_05329	PAPS001.0523.00001.001C_01467	0.3896	0	0	0
ESCO001.0523.01722.002P_05182	ESCO001.0523.01714.002P_05055	PAAG001.0523.00010.001C_02887	PAAG001.0523.00010.001C_02887	-4.156	0	0	0
ESCO001.0523.01722.002P_05181	ESCO001.0523.01714.002P_05054	PAAG001.0523.00010.001C_02888	HAAL001.0523.00002.001C_00398	-3.965	0	0	0
ESCO001.0523.01722.002P_05180	ENCL003.0523.00013.001C_03213	ENMO002.0523.00001.001C_00261	CITR001.0523.00001.001C_00974	-4.582	0	0	0
ESCO001.0523.01722.002P_05179	ESCO001.0523.01712.002P_04886	ENCL003.0523.00013.001C_03214	RAAC001.0523.00002.001C_02540	-4.527	0	0	0
ESCO001.0523.01722.002P_05178	ESCO001.0523.01712.002P_04887	ESCO001.0523.01712.002P_04887	PSCO004.0523.00001.001C_02034	0.0842	0	0	0
ESCO001.0523.01722.002P_05177	ESCO001.0523.01714.002P_05050	PAAG001.0523.00010.001C_02892	PAAG001.0523.00010.001C_02892	-0.986	0	0	0
ESCO001.0523.01722.002P_05172	ESCO001.0523.01722.002P_05172	ESCO001.0523.01722.002P_05172	ESCO001.0523.01722.002P_05172	-4.36	0	0	0
ESCO001.0523.01722.002P_05169	ESCO001.0523.01714.002P_05066	ESCO001.0523.01714.002P_05066	ESCO001.0523.01714.002P_05066	-3.758	0	0	0
ESCO001.0523.01722.002P_05168	ESCO001.0523.01722.002P_05168	SAEN001.0523.01033.003P_04932	ESAL001.0523.00010.002P_04885	-1.344	0	0	0
ESCO001.0523.01722.002P_05160	ESCO001.0523.01971.003P_04847	ESCO001.0523.01971.003P_04847	ESCO001.0523.01971.003P_04847	4.145	0	1	1	Pif	Pif__PifA
ESCO001.0523.01722.002P_05167	ESCO001.0523.01722.002P_05167	KLMI001.0523.00038.002P_05766	COAB001.0523.00001.001C_04882	-4.246	0	0	0
ESCO001.0523.01722.002P_05166	ESCO001.0523.01714.002P_05070	OBPR001.0523.00001.001C_01931	HESP006.0523.00001.001C_01412	-2.01	0	0	0
ESCO001.0523.01722.002P_05165	ESCO001.0523.01719.002P_04762	SAEN001.0523.00289.002P_04572	ACYI001.0523.00001.001C_00550	-2.646	0	0	0
ESCO001.0523.01722.002P_05117	ESCO001.0523.01722.002P_05117	KLGR001.0523.00007.003P_05762	ARAP001.0523.00002.004P_02965	-1.439	0	0	0
ESCO001.0523.01722.002P_05108	ESCO001.0523.01713.003P_04785	ESCO001.0523.01713.003P_04785	ESCO001.0523.01713.003P_04785	-1.998	0	0	0
ESCO001.0523.01722.002P_05101	ESCO001.0523.00113.002P_04843	ESCO001.0523.00142.001C_04895	ESCO001.0523.00142.001C_04895	-3.008	0	0	0
ESCO001.0523.01722.002P_05087	ESCO001.0523.00181.002P_04941	ESCO001.0523.00181.002P_04941	ESCO001.0523.00181.002P_04941	-2.516	0	0	0
ESCO001.0523.01722.002P_05070	ESCO001.0523.01288.003P_04522	CAEN002.0523.00001.001C_00949	CAEN002.0523.00001.001C_00949	2.95	0	1	0
ESCO001.0523.01722.002P_05069	ESCO001.0523.00181.003P_05080	ESCO001.0523.00181.003P_05080	AECA001.0523.00006.001C_02255	-0.7144	0	0	0
ESCO001.0523.01722.002P_05068	YORE001.0523.00001.002P_04984	MOMO001.0523.00003.001C_01534	YORE001.0523.00001.001C_01131	-4.14	0	0	0
ESCO001.0523.01722.002P_05067	ESCO001.0523.01722.002P_05067	ESCO001.0523.01722.002P_05067	ESCO001.0523.01722.002P_05067	-4.105	0	0	0
ESCO001.0523.01722.002P_05066	ESCO001.0523.02068.001C_02139	ESCO001.0523.02068.001C_02139	KISP002.0523.00001.001C_00761	-4.55	0	0	0
ESCO001.0523.01722.002P_05065	CIFR001.0523.00039.004P_05417	CIFR001.0523.00039.004P_05417	PAVE002.0523.00001.001C_04469	-3.406	0	0	0
ESCO001.0523.01722.002P_05064	ESCO001.0523.01719.002P_04778	ESCO001.0523.01719.002P_04778	ESCO001.0523.01719.002P_04778	-4.22	0	0	0
ESCO001.0523.01722.002P_05063	KLOX001.0523.00010.002P_05654	ESCO001.0523.01036.003P_05142	ESCO001.0523.01036.003P_05142	-3.271	0	0	0
ESCO001.0523.01722.002P_05062	KLPN001.0523.00925.002P_05460	RAAQ001.0523.00005.003P_05398	RAAQ001.0523.00005.003P_05398	-3.488	0	0	0
ESCO001.0523.01722.002P_05061	KLOX001.0523.00010.002P_05652	KLOX001.0523.00010.002P_05652	KLOX001.0523.00010.002P_05652	-4.055	0	0	0
ESCO001.0523.01722.002P_05079	ESCO001.0523.01712.002P_04775	SAEN001.0523.00897.002P_04745	SAEN001.0523.00897.002P_04745	-1.671	0	0	0
ESCO001.0523.01722.002P_05075	ESCO001.0523.01391.006P_04834	ESCO001.0523.01391.006P_04834	ESCO001.0523.01391.006P_04834	-4.293	0	0	0
ESCO001.0523.01722.002P_05060	ESCO001.0523.00798.003P_04841	MITH002.0523.00001.001C_00857	MITH002.0523.00001.001C_00857	-3.09	0	0	0
ESCO001.0523.01722.002P_05059	ESCO001.0523.01722.002P_05059	RAAQ001.0523.00005.003P_05395	PSSP268.0523.00001.001C_04313	-3.379	0	0	0
ESCO001.0523.01722.002P_05058	KLQU001.0523.00044.002P_05333	KLQU001.0523.00044.002P_05333	KLQU001.0523.00044.002P_05333	-1.603	0	0	0
ESCO001.0523.01722.002P_05057	KLPN001.0523.00986.002P_05340	ESCO001.0523.02038.003P_05445	MITH002.0523.00001.001C_00860	-2.996	0	0	0
ESCO001.0523.01722.002P_05053	SESP010.0523.00001.001C_02780	ERSP006.0523.00001.001C_03452	ERSP006.0523.00001.001C_03452	-4.543	0	0	0
ESCO001.0523.01722.002P_05049	ESCO001.0523.01712.002P_04745	ESCO001.0523.00111.002P_05407	ESCO001.0523.00111.002P_05407	-3.482	0	0	0
ESCO001.0523.01722.002P_05047	ESCO001.0523.01718.002P_04780	ESCO001.0523.01718.002P_04780	ESCO001.0523.01718.002P_04780	0.18	0	0	0
ESCO001.0523.01722.002P_05046	ESCO001.0523.01029.002P_05219	ESCO001.0523.01029.002P_05219	ESCO001.0523.01029.002P_05219	-3.98	0	0	0
ESCO001.0523.01722.002P_05045	SAEN001.0523.00222.004P_05143	ENPR001.0523.00001.001C_00723	ENPR001.0523.00001.001C_00723	-1.93	0	0	0
ESCO001.0523.01722.001C_04941	LERI001.0523.00001.001C_00783	PADI002.0523.00005.001C_00633	PRSP007.0523.00001.001C_01271	3.518	0	1	1			AbiE	AbiEii_WP_106546964.1
ESCO001.0523.01722.001C_04940	ESCO001.0523.01107.001C_04014	DIPA001.0523.00001.001C_00432	DIPA001.0523.00001.001C_00432	2.496	0	1	0	AbiE	AbiEii__AbiEi_4	AbiE	AbiEi_WP_092960020.1
ESCO001.0523.01722.001C_04937	ESCO001.0523.00724.001C_03654	ESCO001.0523.00489.003P_04876	KLPN001.0523.00941.004P_05619	3.27	0	1	1	RM_Type_I	RM__Type_I_S	RM_type_I	Specificity_I_00026
ESCO001.0523.01722.001C_04907	ENMO001.0523.00002.001C_00521	RAVI001.0523.00001.002P_04483	RAVI001.0523.00001.002P_04483	-0.2277	0	0	0
ESCO001.0523.01722.001C_04901	CISP001.0523.00001.002P_04690	ENCL001.0523.00033.001C_02926	ENCL001.0523.00033.001C_02926	-4.06	0	0	0
ESCO001.0523.01722.001C_04900	ESCO001.0523.02495.001C_03644	LEAD002.0523.00003.001C_04576	SOLI001.0523.00001.001C_05748	-2.86	0	0	0
ESCO001.0523.01722.001C_04899	SAEN001.0523.00408.001C_03421	GIQU001.0523.00001.001C_01577	GIQU001.0523.00001.001C_01577	1.228	0	1	0
ESCO001.0523.01722.001C_04898	CRDU001.0523.00002.001C_02773	CRDU001.0523.00002.001C_02772	VIJA002.0523.00001.001C_01173	-4.35	0	0	0
ESCO001.0523.01722.001C_04897	CRDU001.0523.00002.001C_02772	CRDU001.0523.00002.001C_02772	VIJA002.0523.00001.001C_01173	-3.9	0	0	0
ESCO001.0523.01722.001C_04896	ENKO001.0523.00019.001C_03022	COAR001.0523.00001.001C_03943	BRGO001.0523.00001.001C_02062	-3.66	0	0	0
ESCO001.0523.01722.001C_04895	ESCO001.0523.02495.001C_03650	ATSU001.0523.00001.001C_02632	ATSU001.0523.00001.001C_02632	3.535	0	1	1
ESCO001.0523.01722.001C_04877	ESCO001.0523.00452.001C_04500	ESCO001.0523.00452.001C_04500	MUGO002.0523.00001.001C_04893	4.05	0	1	1
ESCO001.0523.01722.001C_04876	ESCO001.0523.00731.001C_04016	SYLI001.0523.00001.001C_01948	ESCO001.0523.02249.001C_04939	2.635	0	1	0
ESCO001.0523.01722.001C_04872	ESCO001.0523.00967.001C_00890	ESCO001.0523.00967.001C_00890	ESCO001.0523.00967.001C_00890	-4.516	0	0	0
ESCO001.0523.01722.001C_04721	ESAL001.0523.00024.003P_04661	ESAL001.0523.00024.003P_04661	ESAL001.0523.00008.003P_04866	-4.523	0	0	0
ESCO001.0523.01722.001C_04720	ESCO001.0523.02492.001C_00887	ESCO001.0523.02492.001C_00887	ESCO001.0523.02492.001C_00887	-3.236	0	0	0
ESCO001.0523.01722.001C_04719	ESCO001.0523.01722.001C_04719	ESCO001.0523.01722.001C_04719	HAPA003.0523.00002.001C_03130	-3.377	0	0	0
ESCO001.0523.01722.001C_04718	DISO001.0523.00002.001C_03288	KLMI001.0523.00036.001C_03939	NIMO001.0523.00001.001C_01840	-4.137	0	0	0
ESCO001.0523.01722.001C_04694	ESCO001.0523.00221.001C_04743	ESSP001.0523.00001.001C_00944	ESSP001.0523.00001.001C_00944	-2.133	0	0	0
ESCO001.0523.01722.001C_04693	ESCO001.0523.01984.001C_02424	ESCO001.0523.01984.001C_02424	ESCO001.0523.01984.001C_02424	-2.918	0	0	0
ESCO001.0523.01722.001C_04692	ESCO001.0523.00960.002P_04715	PHUR001.0523.00001.001C_02576	PHUR001.0523.00001.001C_02576	-1.853	0	0	0
ESCO001.0523.01722.001C_04691	ESCO001.0523.01722.001C_04691	ESCO001.0523.00660.001C_03302	EDIC001.0523.00005.001C_02837	-2.832	0	0	0
ESCO001.0523.01722.001C_04726	ESCO001.0523.01722.001C_04726	ESCO001.0523.01722.001C_04726	ESCO001.0523.01722.001C_04726	-4.047	0	0	0
ESCO001.0523.01722.001C_04725	ESCO001.0523.01722.001C_04725	ESCO001.0523.01722.001C_04725	ESCO001.0523.01722.001C_04725	-3.621	0	0	0
ESCO001.0523.01722.001C_04724	ESCO001.0523.01722.001C_04724	ESCO001.0523.01722.001C_04724	ESCO001.0523.01722.001C_04724	-4.15	0	0	0
ESCO001.0523.01722.001C_04723	ESCO001.0523.01722.001C_04723	ESAL001.0523.00015.002P_04895	ESAL001.0523.00015.002P_04895	-3.896	0	0	0
ESCO001.0523.01722.001C_04722	ESCO001.0523.01722.001C_04722	CIAR001.0523.00001.001C_03248	ESCO001.0523.00970.001C_04488	-4.137	0	0	0
ESCO001.0523.01722.001C_04673	ESCO001.0523.00882.001C_00768	ESCO001.0523.01315.001C_00084	SAEN001.0523.01070.002P_04974	-3.875	0	0	0
ESCO001.0523.01722.001C_04702	ESCO001.0523.01722.001C_04702	ESCO001.0523.02480.001C_04837	ESCO001.0523.02480.001C_04837	1.102	0	1	0
ESCO001.0523.01722.001C_04688	ESAL001.0523.00053.001C_00139	RAEL001.0523.00001.001C_02710	RASO001.0523.00092.002P_04693	-1.217	0	0	0
ESCO001.0523.01722.001C_04687	ESCO001.0523.00141.001C_00777	ESCO001.0523.00141.001C_00777	MEPA003.0523.00001.001C_00027	-2.92	0	0	0
ESCO001.0523.01722.001C_04682	ESCO001.0523.01722.001C_03376	ESCO001.0523.01722.001C_03376	ESCO001.0523.01722.001C_03376	-2.37	0	0	0
ESCO001.0523.01722.001C_04134	DICH001.0523.00001.001C_04058	KLPN001.0523.00451.001C_02709	KLPN001.0523.00451.001C_02709	3.342	0	1	1			AbiD	AbiD
ESCO001.0523.01771.001C_00796	ESCO001.0523.01298.001C_02585	ESCO001.0523.01298.001C_02585	ESCO001.0523.01298.001C_02585	2.033	0	1	0
ESCO001.0523.01771.001C_00795	ESCO001.0523.02085.001C_01263	ESCO001.0523.01172.001C_00799	ESCO001.0523.01172.001C_00799	1.885	0	1	0
ESCO001.0523.01771.001C_00809	SHBO001.0523.00011.001C_01252	SHBO001.0523.00011.001C_01252	SHBO001.0523.00011.001C_01252	-4.4	0	0	0
ESCO001.0523.01771.001C_00808	ENAS001.0523.00018.002P_04884	PHTH001.0523.00001.001C_02275	ARAR001.0523.00002.001C_02902	1.331	0	1	0
ESCO001.0523.01722.001C_03366	YEIN001.0523.00001.001C_01198	YEIN001.0523.00002.001C_03709	YEIN001.0523.00002.001C_03709	-3.414	0	0	0
ESCO001.0523.01722.001C_03365	PRMI001.0523.00038.001C_03115	KORA001.0523.00002.001C_03387	KORA001.0523.00002.001C_03387	-3.943	0	0	0
ESCO001.0523.01722.001C_03364	ESCO001.0523.01722.001C_03364	ESSP001.0523.00001.001C_00944	ESSP001.0523.00001.001C_00944	-2.818	0	0	0
ESCO001.0523.01722.001C_03361	ESCO001.0523.01722.001C_03361	ESCO001.0523.01722.001C_03361	ESCO001.0523.01722.001C_03361	0.9556	0	0	0
ESCO001.0523.01722.001C_03360	ESCO001.0523.01722.001C_03360	ESCO001.0523.01722.001C_03360	VISP016.0523.00001.001C_00412	-2.992	0	0	0
ESCO001.0523.01722.001C_03359	ESCO001.0523.01722.001C_03359	SERU001.0523.00008.001C_01470	SERU001.0523.00008.001C_01470	3.668	0	1	1
ESCO001.0523.01722.001C_03358	ESCO001.0523.01722.001C_03358	ESCO001.0523.01722.001C_03358	ESCO001.0523.01722.001C_03358	3.709	0	1	1
ESCO001.0523.01722.001C_03357	ESCO001.0523.01722.001C_03357	ESCO001.0523.01722.001C_03357	ESCO001.0523.01722.001C_03357	-2.896	0	0	0
ESCO001.0523.01722.001C_03355	ESFE001.0523.00016.001C_03639	ESFE001.0523.00016.001C_03639	ESFE001.0523.00016.001C_03639	-3.467	0	0	0
ESCO001.0523.01722.001C_03354	ESSP001.0523.00001.001C_01666	YEFR001.0523.00002.001C_00918	PRFO001.0523.00001.001C_00051	-4.504	0	0	0
ESCO001.0523.01722.001C_03351	ENLI001.0523.00001.001C_00265	SEMA001.0523.00039.001C_04324	EWAM001.0523.00001.001C_03310	-4.473	0	0	0
ESCO001.0523.01722.001C_03350	ENCL001.0523.00029.001C_00456	EWAM001.0523.00001.001C_03311	CAPA001.0523.00001.001C_01137	-4.176	0	0	0
ESCO001.0523.01722.001C_03348	ESCO001.0523.01722.001C_03348	ESCO001.0523.01260.001C_00811	ESCO001.0523.01260.001C_00811	0.7075	0	0	0
ESCO001.0523.01722.001C_03347	LEAM001.0523.00005.001C_00055	YERU001.0523.00028.001C_00420	YERO002.0523.00001.001C_01747	0.005844	0	0	0
ESCO001.0523.01722.001C_03346	ESCO001.0523.01722.001C_03346	ESCO001.0523.01837.001C_03917	ESCO001.0523.01837.001C_03917	-1.936	0	0	0
ESCO001.0523.01722.001C_03339	ESCO001.0523.01722.001C_03339	ESCO001.0523.01722.001C_03339	ESCO001.0523.01722.001C_03339	-4.094	0	0	0
ESCO001.0523.01722.001C_03338	ESCO001.0523.01722.001C_03338	ESCO001.0523.01722.001C_03338	ESCO001.0523.01722.001C_03338	-4.297	0	0	0
ESCO001.0523.01722.001C_03337	ESAL001.0523.00049.002P_04561	PRAL001.0523.00009.002P_03995	PRAL001.0523.00009.002P_03995	-4.465	0	0	0
ESCO001.0523.01722.001C_03336	ESCO001.0523.00661.001C_03874	ESCO001.0523.00661.001C_03874	ESCO001.0523.00661.001C_03874	-4.273	0	0	0
ESCO001.0523.01722.001C_03332	ESCO001.0523.01722.001C_03332	ESCO001.0523.01722.001C_03332	KLVA001.0523.00049.002P_05834	-4.53	0	0	0
ESCO001.0523.01722.001C_03331	ESCO001.0523.01494.001C_04274	ESCO001.0523.01273.002P_04653	ESCO001.0523.01273.002P_04653	-0.4	0	0	0
ESCO001.0523.01722.001C_03330	ESCO001.0523.01494.001C_04273	ESCO001.0523.00111.002P_05407	ESCO001.0523.00111.002P_05407	-3.535	0	0	0
ESCO001.0523.01722.001C_02991	ESCO001.0523.01157.001C_00040	ESCO001.0523.01157.001C_00040	ESCO001.0523.01157.001C_00040	3.242	0	1	1
ESCO001.0523.01722.001C_02990	ESCO001.0523.01475.001C_01152	ESCO001.0523.01475.001C_01152	ESCO001.0523.01475.001C_01152	-2.16	0	0	0
ESCO001.0523.01722.001C_02989	ESAL001.0523.00055.001C_01683	ESAL001.0523.00055.001C_01683	ESAL001.0523.00055.001C_01683	0.649	0	0	0			PD-Lambda-4	PD-Lambda-4_B_WP_181667204.1
ESCO001.0523.01722.001C_02988	ESFE001.0523.00016.001C_01183	PRRE001.0523.00014.001C_02862	PHIN001.0523.00034.001C_00241	4.176	0	1	1			PD-Lambda-4	PD-Lambda-4_A_WP_231420782.1
ESCO001.0523.01771.001C_01146	ESCO001.0523.00420.001C_01160	ESCO001.0523.00420.001C_01160	ESCO001.0523.00420.001C_01160	-0.977	0	0	0
ESCO001.0523.01771.001C_01142	CIFR001.0523.00077.001C_00732	PRAL001.0523.00011.001C_01940	PRAL001.0523.00011.001C_01940	-1.594	0	0	0
ESCO001.0523.01771.001C_01141	SAEN001.0523.00542.001C_04260	KLPN001.0523.01390.001C_00725	SEFO001.0523.00005.001C_04565	-3.06	0	0	0
ESCO001.0523.01771.001C_01140	ESCO001.0523.01173.001C_01120	SAEN001.0523.01218.001C_04557	SEMA001.0523.00085.001C_01882	-0.991	0	0	0
ESCO001.0523.01771.001C_01139	ESCO001.0523.01476.001C_01167	SABO001.0523.00007.001C_02697	SABO001.0523.00007.001C_02697	-3.238	0	0	0
ESCO001.0523.01771.001C_01138	CIFR001.0523.00090.001C_04790	XEDO001.0523.00001.001C_02726	DIPO001.0523.00001.001C_01680	0.3247	0	0	0
ESCO001.0523.01771.001C_01137	CIBR001.0523.00006.001C_00702	ENHO001.0523.00198.001C_01133	ENCL003.0523.00011.001C_03269	-3.053	0	0	0
ESCO001.0523.01771.001C_01136	EDTA001.0523.00001.001C_00570	ESCO001.0523.01497.001C_03910	YEHI001.0523.00001.001C_04379	-3.445	0	0	0
ESCO001.0523.01771.001C_01162	YORE001.0523.00001.001C_02504	ESCO001.0523.01503.001C_01710	SPSP066.0523.00001.001C_03509	-1.041	0	0	0
ESCO001.0523.01771.001C_01158	SABO001.0523.00009.001C_01525	ENCL001.0523.00001.001C_02579	ENCL001.0523.00001.001C_02579	-3.896	0	0	0
ESCO001.0523.01771.001C_01157	SAEN001.0523.01250.001C_01207	LESP015.0523.00001.001C_01545	CRSA001.0523.00014.001C_02674	-3.555	0	0	0
ESCO001.0523.01771.001C_01156	KLOX001.0523.00010.001C_04288	PEPA003.0523.00003.001C_03343	ENLU001.0523.00020.001C_02955	-1.6	0	0	0
ESCO001.0523.01771.001C_01155	ESCO001.0523.01771.001C_01155	SEMA001.0523.00067.001C_04804	HATI001.0523.00002.001C_04385	-3.596	0	0	0
ESCO001.0523.01771.001C_01154	ESCO001.0523.01771.001C_01154	ESCO001.0523.01771.001C_01154	ESCO001.0523.01771.001C_01154	3.668	0	1	1
ESCO001.0523.01771.001C_01153	KLOX001.0523.00011.001C_02660	RAAC001.0523.00001.001C_00599	ERRH002.0523.00004.001C_04518	-4.223	0	0	0
ESCO001.0523.01771.001C_01152	ESCO001.0523.01341.001C_01234	CISP019.0523.00001.001C_04444	VIFL001.0523.00011.002C_03580	-2.79	0	0	0
ESCO001.0523.01771.001C_01151	ESCO001.0523.00565.001C_01165	PHLA001.0523.00001.001C_00024	HAPA001.0523.00002.001C_00777	-3.72	0	0	0
ESCO001.0523.01771.001C_01150	LESP012.0523.00001.001C_00210	PSSP218.0523.00001.001C_02329	SEMA001.0523.00052.001C_04642	-0.355	0	0	0
ESCO001.0523.01771.001C_01149	ESCO001.0523.00420.001C_01163	ESCO001.0523.01610.001C_01117	DIFA001.0523.00005.001C_04371	-1.142	0	0	0
ESCO001.0523.01771.001C_01148	ESCO001.0523.00420.001C_01162	ESCO001.0523.00958.001C_04611	KLIN001.0523.00004.001C_02417	-2.955	0	0	0
ESCO001.0523.01771.001C_01178	KLOX001.0523.00001.001C_04113	CISP041.0523.00001.001C_01213	ENLU001.0523.00010.001C_02637	-2.994	0	0	0
ESCO001.0523.01771.001C_01177	ENHO001.0523.00079.001C_03693	KLPN001.0523.00045.001C_01641	PAAG001.0523.00017.001C_00777	-0.7256	0	0	0
ESCO001.0523.01771.001C_01176	KLPN001.0523.00063.001C_00656	ESCO001.0523.00956.001C_01192	ESCO001.0523.00956.001C_01192	-2.467	0	0	0
ESCO001.0523.01771.001C_01175	KLVA001.0523.00049.001C_00633	KLPN001.0523.01146.001C_01216	SUSP009.0523.00001.001C_00761	-3.719	0	0	0
ESCO001.0523.01771.001C_01174	CIBR001.0523.00009.001C_00639	SELI001.0523.00001.001C_02836	SELI001.0523.00001.001C_02836	2.85	0	1	0
ESCO001.0523.01771.001C_01173	CISP029.0523.00001.001C_03712	PAAG001.0523.00009.001C_00919	PAAG001.0523.00009.001C_00919	-0.402	0	0	0
ESCO001.0523.01771.001C_01172	ESCO001.0523.01610.001C_01139	ENHO001.0523.00240.001C_00490	ENHO001.0523.00240.001C_00490	-3.121	0	0	0
ESCO001.0523.01771.001C_01171	ESCO001.0523.01341.001C_01254	ENRO001.0523.00039.001C_00462	ENRO001.0523.00039.001C_00462	-2.65	0	0	0
ESCO001.0523.01771.001C_01170	ESFE001.0523.00046.001C_00344	PSAE001.0523.00369.001C_03799	PSAE001.0523.00369.001C_03799	3.89	0	1	1
ESCO001.0523.01771.001C_01169	SAEN001.0523.01249.001C_01217	SAEN001.0523.00019.001C_00101	SAEN001.0523.00019.001C_00101	-2.32	0	0	0
ESCO001.0523.01771.001C_01168	PECA001.0523.00007.001C_01780	VITO001.0523.00001.002C_03996	VITO001.0523.00001.002C_03996	3.045	0	1	0
ESCO001.0523.01771.001C_01165	SAEN001.0523.01238.001C_00690	SAEN001.0523.01238.001C_00690	YERU001.0523.00024.001C_03192	3.996	0	1	1
ESCO001.0523.01771.001C_01164	YORE001.0523.00001.001C_02502	CIFR001.0523.00064.001C_00618	SESY001.0523.00003.001C_01922	-0.1153	0	0	0
ESCO001.0523.01771.001C_01163	ESCO001.0523.01587.001C_01278	OBPR001.0523.00001.001C_00617	OBPR001.0523.00001.001C_00617	-3.818	0	0	0
ESCO001.0523.01771.001C_01183	ENHO001.0523.00236.001C_01124	KOOR002.0523.00001.001C_01249	KOOR002.0523.00001.001C_01249	-3.625	0	0	0
ESCO001.0523.01771.001C_01182	ESSP002.0523.00001.001C_04398	ESSP002.0523.00001.001C_04398	ESSP002.0523.00001.001C_04398	-4.27	0	0	0
ESCO001.0523.01771.001C_01181	ESCO001.0523.00099.001C_03381	SESP005.0523.00001.001C_00825	SESP005.0523.00001.001C_00825	1.122	0	1	0
ESCO001.0523.01771.001C_01180	SAEN001.0523.00306.001C_01224	KOCO001.0523.00001.001C_01046	KOCO001.0523.00001.001C_01046	-2.742	0	0	0
ESCO001.0523.01771.001C_01179	KLVA001.0523.00029.001C_03549	KLVA001.0523.00029.001C_03549	KLVA001.0523.00029.001C_03549	-0.0936	0	0	0
ESCO001.0523.01722.001C_02505	ESCO001.0523.01639.001C_02958	ESCO001.0523.01102.001C_01400	ESMA001.0523.00006.001C_04631	-2.893	0	0	0
ESCO001.0523.01722.001C_02503	KLMI001.0523.00016.001C_01232	ERTR001.0523.00001.001C_04652	YEEN001.0523.00010.001C_03038	-4.195	0	0	0
ESCO001.0523.01722.001C_02502	ESCO001.0523.01639.001C_02955	ESCO001.0523.01639.001C_02955	ESCO001.0523.01639.001C_02955	0.589	0	0	0
ESCO001.0523.01722.001C_02500	ESCO001.0523.01436.001C_01700	ESCO001.0523.00361.001C_03882	ENLU001.0523.00002.001C_01875	-2.463	0	0	0
ESCO001.0523.01722.001C_02499	ESCO001.0523.01436.001C_01701	ESCO001.0523.01436.001C_01701	ESCO001.0523.01436.001C_01701	-2.828	0	0	0
ESCO001.0523.01722.001C_02516	ESCO001.0523.00970.001C_01666	ESCO001.0523.01977.001C_03088	ESCO001.0523.01037.001C_02621	-2.773	0	0	0
ESCO001.0523.01722.001C_02515	ESCO001.0523.00867.001C_02614	ESCO001.0523.00867.001C_02614	ESCO001.0523.00867.001C_02614	0.8574	0	0	0
ESCO001.0523.01722.001C_02514	ESCO001.0523.01714.001C_01431	ESCO001.0523.01714.001C_01431	ESCO001.0523.01714.001C_01431	-3.518	0	0	0
ESCO001.0523.01722.001C_02513	ESCO001.0523.01722.001C_02513	ESCO001.0523.01722.001C_02513	ESCO001.0523.01722.001C_02513	-2.143	0	0	0
ESCO001.0523.01722.001C_02512	ESCO001.0523.00970.001C_01670	ESCO001.0523.00758.001C_04438	ESCO001.0523.00758.001C_04438	-1.653	0	0	0
ESCO001.0523.01722.001C_02511	ESCO001.0523.00735.001C_03577	ESCO001.0523.00735.001C_03577	ESCO001.0523.00735.001C_03577	-2.693	0	0	0
ESCO001.0523.01722.001C_02506	ESCO001.0523.01722.001C_02506	ESCO001.0523.01722.001C_02506	ESCO001.0523.01722.001C_02506	-1.635	0	0	0
ESCO001.0523.01722.001C_02349	ESCO001.0523.01722.001C_02349	TETU001.0523.00001.001C_03789	RESP002.0523.00001.001C_01170	-4.113	0	0	0
ESCO001.0523.01722.001C_02348	ESCO001.0523.00455.001C_03260	ESCO001.0523.00455.001C_03260	VIVU001.0523.00008.001C_02990	-4.188	0	0	0
ESCO001.0523.01722.001C_02339	ESCO001.0523.01884.001C_01907	MOSP004.0523.00001.001C_00630	MOSP004.0523.00001.001C_00630	-3.828	0	0	0
ESCO001.0523.01722.001C_02338	ESCO001.0523.01884.001C_01908	ESCO001.0523.01884.001C_01908	ESCO001.0523.01884.001C_01908	-2.87	0	0	0
ESCO001.0523.01722.001C_02337	ESCO001.0523.01884.001C_01909	ESCO001.0523.01663.001C_01767	EWAM001.0523.00001.001C_02363	-3.326	0	0	0
ESCO001.0523.01722.001C_02347	ESCO001.0523.01722.001C_02347	ESCO001.0523.01722.001C_02347	ESCO001.0523.01722.001C_02347	-3.3	0	0	0
ESCO001.0523.01722.001C_02346	ESCO001.0523.01722.001C_02346	ESCO001.0523.01722.001C_02346	VIVU001.0523.00008.001C_02991	-0.3992	0	0	0
ESCO001.0523.01722.001C_02345	ESCO001.0523.00647.001C_05068	ESCO001.0523.00647.001C_05068	ESCO001.0523.00647.001C_05068	0.677	0	0	0
ESCO001.0523.01722.001C_02344	ESCO001.0523.01884.001C_01902	PSSP298.0523.00001.001C_01817	DOMA001.0523.00001.001C_01183	-3.834	0	0	0
ESCO001.0523.01722.001C_02343	ESCO001.0523.01884.001C_01903	ESCO001.0523.01884.001C_01903	ESCO001.0523.01884.001C_01903	-3.574	0	0	0
ESCO001.0523.01722.001C_02342	ESCO001.0523.01722.001C_02342	ESCO001.0523.01722.001C_02342	ESCO001.0523.01722.001C_02342	-4.215	0	0	0
ESCO001.0523.01722.001C_02341	LEAD002.0523.00009.001C_02491	LAHO001.0523.00001.001C_02693	MAFE001.0523.00001.001C_01134	-4.254	0	0	0
ESCO001.0523.01722.001C_02340	ESCO001.0523.00653.001C_01767	DEVA001.0523.00001.001C_01893	DEVA001.0523.00001.001C_01893	-3.443	0	0	0
ESCO001.0523.01722.001C_02280	SAEN001.0523.00982.001C_01172	PSCR002.0523.00001.001C_01113	PSCR002.0523.00001.001C_01113	2.207	0	1	0
ESCO001.0523.01722.001C_02273	SAEN001.0523.00405.001C_01696	SAEN001.0523.00405.001C_01696	SAEN001.0523.00405.001C_01696	3.842	0	1	1
ESCO001.0523.01722.001C_02272	ESCO001.0523.01987.001C_01071	ESCO001.0523.01987.001C_01071	ESCO001.0523.01987.001C_01071	3.572	0	1	1
ESCO001.0523.01722.001C_02267	ESCO001.0523.02072.001C_01846	ESCO001.0523.02072.001C_01846	ESCO001.0523.02072.001C_01846	3.61	0	1	1
ESCO001.0523.01722.001C_02262	HATI002.0523.00001.001C_01964	ENCL001.0523.00009.001C_00531	NOSP053.0523.00001.001C_03206	3.646	0	1	1
ESCO001.0523.01722.001C_01853	ESCO001.0523.00252.001C_02494	ESCO001.0523.01435.001C_03128	CIAM001.0523.00001.001C_03538	-3.9	0	0	0
ESCO001.0523.01722.001C_01851	ESCO001.0523.01722.001C_01851	ESCO001.0523.01722.001C_01851	ESCO001.0523.01722.001C_01851	-1.623	0	0	0
ESCO001.0523.01722.001C_01850	ESCO001.0523.00571.001C_02797	ESCO001.0523.00571.001C_02797	ESCO001.0523.00065.001C_01059	-2.273	0	0	0
ESCO001.0523.01771.001C_01450	ESCO001.0523.01778.001C_01464	ESCO001.0523.01509.001C_02494	ESCO001.0523.01509.001C_02494	0.3616	0	0	0
ESCO001.0523.01771.001C_01448	ESCO001.0523.01551.001C_03982	ESCO001.0523.01551.001C_03982	ESCO001.0523.00971.001C_03193	-1.888	0	0	0
ESCO001.0523.01771.001C_01470	SAEN001.0523.01079.001C_01558	SAEN001.0523.01079.001C_01558	SAEN001.0523.01079.001C_01558	-2.428	0	0	0
ESCO001.0523.01771.001C_01463	ESCO001.0523.00839.001C_02854	KLPN001.0523.01230.001C_01798	KLPN001.0523.01230.001C_01798	-4.207	0	0	0
ESCO001.0523.01771.001C_01460	ESCO001.0523.01955.001C_02045	PEPA001.0523.00014.001C_01069	SEMA001.0523.00014.001C_03192	-0.697	0	0	0
ESCO001.0523.01771.001C_01484	ESCO001.0523.00273.001C_02805	CRSA001.0523.00008.002P_04147	CRSA001.0523.00008.002P_04147	-2.414	0	0	0
ESCO001.0523.01771.001C_01502	ESCO001.0523.00839.001C_02818	ESCO001.0523.00839.001C_02818	ESCO001.0523.00839.001C_02818	-2.256	0	0	0
ESCO001.0523.01771.001C_01501	ESCO001.0523.01076.001C_01717	ESCO001.0523.01076.001C_01717	ESCO001.0523.01076.001C_01717	0.1661	0	0	0
ESCO001.0523.01771.001C_01495	ESCO001.0523.01129.001C_04621	ESCO001.0523.01129.001C_04621	ESCO001.0523.01129.001C_04621	-2.61	0	0	0
ESCO001.0523.01722.001C_01847	ESCO001.0523.00520.001C_01095	ESCO001.0523.00520.001C_01095	YESI001.0523.00001.001C_02681	0.64	0	0	0
ESCO001.0523.01722.001C_01846	ESCO001.0523.01628.001C_01954	SAEN001.0523.01126.002P_05534	SAEN001.0523.01126.002P_05534	-2.68	0	0	0
ESCO001.0523.01722.001C_01843	ESCO001.0523.00661.001C_01550	ESCO001.0523.00661.001C_01550	ESCO001.0523.00661.001C_01550	0.977	0	0	0
ESCO001.0523.01722.001C_01837	ESCO001.0523.02227.001C_02934	KLAE001.0523.00026.001C_04696	PECA001.0523.00014.001C_01879	0.3596	0	0	0
ESCO001.0523.01722.001C_01836	ESCO001.0523.00137.001C_03996	SAEN001.0523.01087.001C_02466	SAEN001.0523.01087.001C_02466	-3.67	0	0	0
ESCO001.0523.01771.001C_01535	ESCO001.0523.00735.001C_02751	SAEN001.0523.00136.001C_01736	SAEN001.0523.00136.001C_01736	-2.787	0	0	0
ESCO001.0523.01771.001C_01534	ESCO001.0523.01091.001C_04841	CISP001.0523.00001.001C_01464	CISP001.0523.00001.001C_01464	-3.61	0	0	0
ESCO001.0523.01771.001C_01533	ESAL001.0523.00015.001C_01360	ESAL001.0523.00015.001C_01360	RAAQ001.0523.00004.001C_00636	2.545	0	1	0
ESCO001.0523.01771.001C_01564	ENRO001.0523.00031.001C_04593	PSCH001.0523.00035.001C_01016	PSCH001.0523.00035.001C_01016	2.523	0	1	0			ietAS	IetA_00002
ESCO001.0523.01771.001C_01563	ENRO001.0523.00031.001C_04590	ENRO001.0523.00031.001C_04590	ENRO001.0523.00031.001C_04590	2.658	0	1	0			ietAS	IetS_00001
ESCO001.0523.01722.001C_01831	ESCO001.0523.02145.001C_04583	ESCO001.0523.00067.001C_02442	ENSP010.0523.00001.001C_03476	-3.896	0	0	0
ESCO001.0523.01722.001C_01830	ESCO001.0523.00970.001C_02682	ESCO001.0523.00717.001C_03831	ESCO001.0523.00717.001C_03831	-4.06	0	0	0
ESCO001.0523.01722.001C_01829	ESCO001.0523.01449.001C_01460	ESAL001.0523.00049.001C_01742	ESAL001.0523.00049.001C_01742	-4.12	0	0	0
ESCO001.0523.01722.001C_01828	HAAL001.0523.00004.001C_03007	CIFR001.0523.00024.001C_02021	SAEN001.0523.01027.001C_02398	-3.828	0	0	0
ESCO001.0523.01722.001C_01827	ESCO001.0523.00112.001C_01674	ESCO001.0523.00112.001C_01674	ESCO001.0523.00112.001C_01674	-2.582	0	0	0
ESCO001.0523.01722.001C_01825	ESCO001.0523.01974.001C_02488	ESCO001.0523.01974.001C_02488	ESCO001.0523.01652.001C_01996	-0.9043	0	0	0
ESCO001.0523.01722.001C_01824	ESCO001.0523.02145.001C_04576	ESCO001.0523.02145.001C_04576	PSSP006.0523.00001.001C_03576	2.197	0	1	0
ESCO001.0523.01722.001C_01803	ESCO001.0523.00876.001C_01447	ESCO001.0523.01642.001C_01082	ESCO001.0523.01642.001C_01082	0.4185	0	0	0
ESCO001.0523.01722.001C_01833	ESCO001.0523.01715.001C_00973	SHFL001.0523.00079.001C_01670	SHFL001.0523.00079.001C_01670	-2.564	0	0	0
ESCO001.0523.01722.001C_01751	EDTA001.0523.00002.001C_03142	KLVA001.0523.00039.001C_00081	PSAE001.0523.00209.001C_04656	3.553	0	1	1
ESCO001.0523.01722.001C_01750	PRAL001.0523.00002.001C_02746	PRAL001.0523.00002.001C_02746	SEPL001.0523.00012.001C_00338	4.082	0	1	1
ESCO001.0523.01722.001C_01743	SAEN001.0523.01161.001C_02760	RODE003.0523.00001.001C_04166	VASP009.0523.00001.001C_00288	-4.53	0	0	0
ESCO001.0523.01722.001C_01742	ESCO001.0523.01722.001C_01742	ESCO001.0523.01722.001C_01742	ESCO001.0523.01722.001C_01742	-1.13	0	0	0
ESCO001.0523.01722.001C_01740	YEFR001.0523.00002.001C_02792	VISP037.0523.00001.002C_04199	LAPA007.0523.00001.001C_00173	-3.738	0	0	0
ESCO001.0523.01722.001C_01739	CRDU001.0523.00001.001C_02064	AESI001.0523.00001.001C_00877	AESI001.0523.00001.001C_00877	-4.395	0	0	0
ESCO001.0523.01722.001C_01736	ENHO001.0523.00234.001C_02232	ERRH002.0523.00003.001C_03712	PEAT001.0523.00003.001C_03090	-4.383	0	0	0
ESCO001.0523.01722.001C_01735	KLAE001.0523.00036.001C_02696	VICA002.0523.00001.002C_03276	VICA002.0523.00001.002C_03276	-4.203	0	0	0
ESCO001.0523.01722.001C_01734	ESCO001.0523.00900.001C_01110	ESCO001.0523.00900.001C_01110	VIPO003.0523.00001.002C_04500	-4.016	0	0	0
ESCO001.0523.01722.001C_01733	KLAE001.0523.00016.001C_04992	ESCO001.0523.00900.001C_01109	ESCO001.0523.00900.001C_01109	-4.18	0	0	0
ESCO001.0523.01722.001C_01749	ESCO001.0523.01722.001C_01749	ESCO001.0523.01722.001C_01749	ESCO001.0523.01722.001C_01749	-2.64	0	0	0
ESCO001.0523.01722.001C_01748	KLPN001.0523.01315.001C_01210	SESP018.0523.00001.001C_00688	SESP018.0523.00001.001C_00688	-4.332	0	0	0
ESCO001.0523.01722.001C_01747	ENHO001.0523.00048.001C_00908	PRRE001.0523.00023.002P_04251	PRRE001.0523.00023.002P_04251	-2.955	0	0	0
ESCO001.0523.01722.001C_01746	SAEN001.0523.00068.001C_03187	PAAC003.0523.00001.003C_04588	BOGE004.0523.00001.001C_02887	-4.117	0	0	0
ESCO001.0523.01722.001C_01745	PATR001.0523.00001.002C_04411	PATR001.0523.00001.002C_04411	HASP012.0523.00001.001C_01129	-4.523	0	0	0
ESCO001.0523.01722.001C_01744	KLMI001.0523.00033.001C_04182	VASP009.0523.00001.001C_02680	VASP009.0523.00001.001C_02680	-4.266	0	0	0
ESCO001.0523.01722.001C_01594	ESCO001.0523.01448.001C_02968	ESCO001.0523.00995.001C_01761	ESCO001.0523.00995.001C_01761	-0.8394	0	0	0
ESCO001.0523.01722.001C_01593	ESCO001.0523.00733.001C_04574	ESCO001.0523.00067.001C_01551	SAEN001.0523.00134.001C_00734	0.723	0	0	0
ESCO001.0523.01722.001C_01590	ENAS001.0523.00017.001C_01787	SELI001.0523.00002.001C_03704	SELI001.0523.00002.001C_03704	0.0761	0	0	0
ESCO001.0523.01722.001C_01589	SAEN001.0523.01133.001C_02616	YEEN001.0523.00001.001C_02394	BUGL002.0523.00006.001C_02250	-2.283	0	0	0
ESCO001.0523.01722.001C_01588	SAEN001.0523.01133.001C_02617	SAEN001.0523.01133.001C_02617	SAEN001.0523.01133.001C_02617	-4.008	0	0	0
ESCO001.0523.01722.001C_01587	ESCO001.0523.00112.001C_03022	ESCO001.0523.00112.001C_03022	ESCO001.0523.00112.001C_03022	-0.4817	0	0	0
ESCO001.0523.01722.001C_01586	CIFR001.0523.00011.001C_01551	RAAC001.0523.00002.001C_01674	RAAC001.0523.00002.001C_01674	-1.33	0	0	0
ESCO001.0523.01722.001C_01584	ESCO001.0523.00112.001C_03024	SELI001.0523.00002.001C_03698	ARNA001.0523.00005.001C_02175	-4.047	0	0	0
ESCO001.0523.01722.001C_01583	ESCO001.0523.01714.001C_01604	RAAC001.0523.00002.001C_01676	RAAC001.0523.00002.001C_01676	-1.977	0	0	0
ESCO001.0523.01722.001C_01582	ESCO001.0523.01722.001C_01582	SELI001.0523.00002.001C_03696	SELI001.0523.00002.001C_03696	-2.922	0	0	0
ESCO001.0523.01722.001C_01581	YESI001.0523.00001.001C_04043	SEFO001.0523.00002.001C_04870	SEFO001.0523.00002.001C_04870	1.679	0	1	0
ESCO001.0523.01722.001C_01580	ESCO001.0523.02549.001C_00606	ESMA001.0523.00005.001C_01971	PAST001.0523.00003.001C_02251	-1.839	0	0	0
ESCO001.0523.01722.001C_01579	ESSP001.0523.00001.001C_04355	RAAC001.0523.00002.001C_01680	RAAC001.0523.00002.001C_01680	2.455	0	1	0
ESCO001.0523.01722.001C_01578	ESCO001.0523.00253.001C_00176	SELI001.0523.00002.001C_03692	SELI001.0523.00002.001C_03692	-1.302	0	0	0
ESCO001.0523.01722.001C_01577	SAEN001.0523.00106.001C_02177	SAEN001.0523.00106.001C_02177	SAEN001.0523.00106.001C_02177	-2.174	0	0	0
ESCO001.0523.01722.001C_01573	ESCO001.0523.02492.001C_02400	PAST001.0523.00003.001C_02244	PAST001.0523.00003.001C_02244	-2.715	0	0	0
ESCO001.0523.01722.001C_01572	ESCO001.0523.02474.001C_02078	ESCO001.0523.02474.001C_02078	ESCO001.0523.02474.001C_02078	-1.911	0	0	0
ESCO001.0523.01722.001C_01571	SAEN001.0523.01133.001C_02634	SELI001.0523.00002.001C_03685	SELI001.0523.00002.001C_03685	-2.424	0	0	0
ESCO001.0523.01722.001C_01570	ESCO001.0523.01714.001C_01591	RAAC001.0523.00002.001C_01689	RAAC001.0523.00002.001C_01689	2.033	0	1	0
ESCO001.0523.01722.001C_01569	SAEN001.0523.00289.001C_01877	SEFO001.0523.00002.001C_04882	SEFO001.0523.00002.001C_04882	-1.806	0	0	0
ESCO001.0523.01722.001C_01568	SELI001.0523.00002.001C_03682	RAAC001.0523.00002.001C_01691	RAAC001.0523.00002.001C_01691	2.197	0	1	0
ESCO001.0523.01722.001C_01567	ESCO001.0523.00733.001C_04002	SEFO001.0523.00005.001C_03109	SEFO001.0523.00005.001C_03109	-0.4492	0	0	0
ESCO001.0523.01722.001C_01565	ESCO001.0523.01714.001C_01586	ESCO001.0523.02491.001C_04549	ESCO001.0523.02491.001C_04549	-4.145	0	0	0
ESCO001.0523.01722.001C_01564	ESCO001.0523.00733.001C_03998	VIMI001.0523.00005.002C_03531	VIMI001.0523.00005.002C_03531	-3.635	0	0	0
ESCO001.0523.01722.001C_01562	ESAL001.0523.00049.001C_01742	ESAL001.0523.00049.001C_01742	ESAL001.0523.00049.001C_01742	-4.11	0	0	0
ESCO001.0523.01722.001C_01561	ESCO001.0523.01448.001C_01445	ESCO001.0523.00717.001C_03831	ESCO001.0523.00717.001C_03831	-4.008	0	0	0
ESCO001.0523.01722.001C_01560	ESCO001.0523.00737.001C_02485	ESCO001.0523.00737.001C_02485	ESCO001.0523.00737.001C_02485	-3.934	0	0	0
ESCO001.0523.01722.001C_01592	ESCO001.0523.00471.001C_03626	CISP001.0523.00001.001C_01471	ESCO001.0523.00111.001C_03187	-1.675	0	0	0
ESCO001.0523.01722.001C_01591	ESCO001.0523.01722.001C_01591	ESCO001.0523.00112.001C_03528	ESCO001.0523.00112.001C_03528	-0.894	0	0	0
ESCO001.0523.01722.001C_01555	ESCO001.0523.01722.001C_01555	ESCO001.0523.01722.001C_01555	ESCO001.0523.01722.001C_01555	-2.24	0	0	0
ESCO001.0523.01722.001C_01553	ESCO001.0523.00294.001C_03796	KLVA001.0523.00070.001C_02922	COTH001.0523.00002.001C_01229	3.326	0	1	1
ESCO001.0523.01722.001C_01552	ESCO001.0523.00279.001C_01911	ESCO001.0523.02085.001C_03207	ESCO001.0523.02085.001C_03207	-0.08185	0	0	0
ESCO001.0523.01722.001C_01551	ESCO001.0523.01512.001C_02787	ESCO001.0523.01512.001C_02787	SAEN001.0523.00357.001C_00547	-2.662	0	0	0
ESCO001.0523.01722.001C_01545	ESCO001.0523.00493.001C_02006	ESCO001.0523.00493.001C_02006	ESCO001.0523.00493.001C_02006	-1.64	0	0	0
ESCO001.0523.01722.001C_01576	SAEN001.0523.00134.001C_02023	SEFO001.0523.00005.001C_03100	ARVE002.0523.00002.001C_00118	-0.923	0	0	0
ESCO001.0523.01722.001C_01575	ESCO001.0523.02481.001C_04438	RAAC001.0523.00002.001C_01684	RAAC001.0523.00002.001C_01684	-2.006	0	0	0
ESCO001.0523.01722.001C_01574	SAEN001.0523.00289.001C_01882	SAEN001.0523.00289.001C_01882	SAEN001.0523.00289.001C_01882	2.86	0	1	0
ESCO001.0523.01722.001C_01536	ESCO001.0523.01817.001C_02762	ESCO001.0523.01817.001C_02762	ESCO001.0523.01817.001C_02762	3.283	0	1	1
ESCO001.0523.01722.001C_01535	ESCO001.0523.00647.001C_01524	YERO002.0523.00001.001C_01429	YERO002.0523.00001.001C_01429	0.2153	0	0	0
ESCO001.0523.01722.001C_01559	ESCO001.0523.00647.001C_01547	SAEN001.0523.01135.001C_03182	SAEN001.0523.01135.001C_03182	-3.086	0	0	0
ESCO001.0523.01722.001C_01541	ESCO001.0523.01722.001C_01541	ESCO001.0523.01722.001C_01541	ESCO001.0523.01722.001C_01541	-2.861	0	0	0
ESCO001.0523.01722.001C_01540	ESCO001.0523.00760.001C_02675	ESCO001.0523.00760.001C_02675	ESCO001.0523.00760.001C_02675	-3.6	0	0	0
ESCO001.0523.01722.001C_01434	ESCO001.0523.02550.001C_02739	ESCO001.0523.02550.001C_02739	ESCO001.0523.02550.001C_02739	-3.084	0	0	0
ESCO001.0523.01722.001C_01432	CISP001.0523.00001.001C_01469	ESCO001.0523.00995.001C_01761	ESCO001.0523.00995.001C_01761	-1.389	0	0	0
ESCO001.0523.01722.001C_01429	ESCO001.0523.01722.001C_01429	ESCO001.0523.01722.001C_01429	ESCO001.0523.01722.001C_01429	-1.393	0	0	0
ESCO001.0523.01722.001C_01414	SAEN001.0523.01133.001C_02188	CIFR001.0523.00046.001C_02876	CIFR001.0523.00046.001C_02876	-3.166	0	0	0
ESCO001.0523.01722.001C_01413	CIFR001.0523.00045.001C_01820	AEHY001.0523.00007.001C_01899	PSLA002.0523.00001.001C_02661	-3.574	0	0	0
ESCO001.0523.01722.001C_01428	ESMA001.0523.00009.001C_00802	PRAL001.0523.00010.001C_00721	BUSP015.0523.00001.001C_00767	-0.7725	0	0	0
ESCO001.0523.01722.001C_01427	ESCO001.0523.01448.001C_01473	ESFE001.0523.00007.001C_02903	CASE001.0523.00003.001C_01359	-3.514	0	0	0
ESCO001.0523.01722.001C_01426	SAEN001.0523.01133.001C_02200	PSLA003.0523.00001.001C_03082	PSLA003.0523.00001.001C_03082	-2.23	0	0	0
ESCO001.0523.01722.001C_01425	SAEN001.0523.01133.001C_02199	SEMA001.0523.00055.001C_02191	SEMA001.0523.00055.001C_02191	-3.398	0	0	0
ESCO001.0523.01722.001C_01424	SAEN001.0523.00134.001C_02447	ESFE001.0523.00003.001C_00911	OCQU001.0523.00001.001C_01491	-4.332	0	0	0
ESCO001.0523.01722.001C_01423	SAEN001.0523.01133.001C_02197	PAAG001.0523.00013.001C_01352	PAAG001.0523.00013.001C_01352	0.809	0	0	0
ESCO001.0523.01722.001C_01422	ESCO001.0523.02095.001C_04166	SAEN001.0523.01133.001C_02196	SAEN001.0523.01133.001C_02196	-3.287	0	0	0
ESCO001.0523.01722.001C_01421	ESCO001.0523.01448.001C_01467	ESCO001.0523.01448.001C_01467	ESCO001.0523.01448.001C_01467	-2.53	0	0	0
ESCO001.0523.01722.001C_01420	PRAL001.0523.00004.001C_01208	CIFR001.0523.00035.001C_02755	CIFR001.0523.00035.001C_02755	-0.985	0	0	0
ESCO001.0523.01722.001C_01419	SAEN001.0523.01133.001C_02193	SEMA001.0523.00017.001C_00789	SEMA001.0523.00017.001C_00789	-1.439	0	0	0
ESCO001.0523.01722.001C_01418	SAEN001.0523.00134.001C_02453	ESCO001.0523.01506.001C_02787	BUSP015.0523.00001.001C_00770	-4.36	0	0	0
ESCO001.0523.01722.001C_01417	SAEN001.0523.00134.001C_02454	SAEN001.0523.00134.001C_02454	CENE001.0523.00001.001C_00358	1.672	0	1	0
ESCO001.0523.01722.001C_01416	SAEN001.0523.00134.001C_02455	PRAL001.0523.00006.001C_03092	PRAL001.0523.00006.001C_03092	-2.543	0	0	0
ESCO001.0523.01722.001C_01415	ESCO001.0523.01722.001C_01415	ENHO001.0523.00001.001C_04232	KLAE001.0523.00004.001C_00727	-1.743	0	0	0
ESCO001.0523.01722.001C_01397	ESCO001.0523.00407.001C_01822	XENE001.0523.00002.001C_02610	NESP004.0523.00001.001C_00519	-3.736	0	0	0
ESCO001.0523.01722.001C_01412	ESFE001.0523.00024.001C_01699	SHSP017.0523.00001.001C_02623	SAEN001.0523.01023.001C_02064	-1.455	0	0	0
ESCO001.0523.01722.001C_01411	ESCO001.0523.01506.001C_02794	ESCO001.0523.01506.001C_02794	ESCO001.0523.01506.001C_02794	-3.244	0	0	0
ESCO001.0523.01722.001C_01410	ENCL001.0523.00005.001C_01579	VIAL001.0523.00020.005P_04773	AGSP006.0523.00001.001C_01647	-1.956	0	0	0
ESCO001.0523.01722.001C_01409	ESCO001.0523.01494.001C_02824	ESFE001.0523.00049.001C_04014	VIAL001.0523.00020.005P_04774	-1.022	0	0	0
ESCO001.0523.01722.001C_01408	ESCO001.0523.01841.001C_02152	YEAL002.0523.00001.001C_02789	ESMA001.0523.00007.001C_02692	-3.898	0	0	0
ESCO001.0523.01722.001C_01407	ESCO001.0523.02278.001C_03885	ESAL001.0523.00051.001C_00386	ESAL001.0523.00051.001C_00386	-3.736	0	0	0
ESCO001.0523.01722.001C_01406	ESCO001.0523.01225.001C_00640	ESCO001.0523.01225.001C_00640	ESCO001.0523.01225.001C_00640	-3.195	0	0	0
ESCO001.0523.01722.001C_01402	ESFE001.0523.00021.001C_01997	ESFE001.0523.00021.001C_01997	ESFE001.0523.00021.001C_01997	-3.492	0	0	0
ESCO001.0523.01722.001C_01396	SAEN001.0523.00134.001C_02481	ARPE001.0523.00001.001C_04761	BRAN001.0523.00006.003P_04627	-0.4795	0	0	0
ESCO001.0523.01722.001C_01392	ESAL001.0523.00048.001C_02674	ESAL001.0523.00048.001C_02674	ESAL001.0523.00048.001C_02674	-2.328	0	0	0
ESCO001.0523.01722.001C_01105	ESCO001.0523.00731.001C_02536	SEMA001.0523.00017.001C_00789	SEMA001.0523.00017.001C_00789	1.311	0	1	0
ESCO001.0523.01722.001C_01103	ESCO001.0523.01712.001C_01120	ESCO001.0523.01254.001C_02288	ESCO001.0523.00647.001C_01381	-1.602	0	0	0
ESCO001.0523.01722.001C_01102	ESCO001.0523.00112.001C_03541	SEMA001.0523.00065.003P_05304	SEMA001.0523.00065.003P_05304	0.4119	0	0	0
ESCO001.0523.01722.001C_01101	ESCO001.0523.01479.001C_01971	ESFE001.0523.00007.001C_02903	CASE001.0523.00003.001C_01359	-3.21	0	0	0
ESCO001.0523.01722.001C_01100	ESCO001.0523.00112.001C_03543	BASP030.0523.00001.001C_00349	ACSP079.0523.00001.001C_00732	-1.325	0	0	0
ESCO001.0523.01722.001C_01099	ESCO001.0523.01506.001C_02787	ESCO001.0523.01506.001C_02787	BUSP015.0523.00001.001C_00770	-4.305	0	0	0
ESCO001.0523.01722.001C_01098	ESCO001.0523.01714.001C_01415	ESCO001.0523.01714.001C_01415	ESCO001.0523.01714.001C_01415	2.768	0	1	0
ESCO001.0523.01722.001C_01087	ESCO001.0523.01506.001C_02798	ESCO001.0523.00112.001C_03557	ESCO001.0523.00112.001C_03557	-3.957	0	0	0
ESCO001.0523.01722.001C_01086	ESCO001.0523.01722.001C_01086	ESCO001.0523.01722.001C_01086	ESCO001.0523.01722.001C_01086	-2.95	0	0	0
ESCO001.0523.01722.001C_01084	ESCO001.0523.00067.001C_02436	SAEN001.0523.00136.001C_02499	ESCO001.0523.00846.001C_00334	-2.111	0	0	0
ESCO001.0523.01722.001C_01081	ESCO001.0523.01594.001C_02178	ESCO001.0523.00717.001C_03831	ESCO001.0523.00717.001C_03831	-4.133	0	0	0
ESCO001.0523.01722.001C_01111	ESCO001.0523.01477.001C_01507	KLPN001.0523.00435.001C_02661	KLPN001.0523.00435.001C_02661	-2.84	0	0	0
ESCO001.0523.01722.001C_01110	ESCO001.0523.00067.001C_02409	KLPN001.0523.00435.001C_02662	KLPN001.0523.00435.001C_02662	-4.258	0	0	0
ESCO001.0523.01722.001C_01109	ESCO001.0523.02082.001C_00859	ESCO001.0523.02082.001C_00859	ESCO001.0523.02082.001C_00859	-1.81	0	0	0
ESCO001.0523.01722.001C_01108	ESCO001.0523.01722.001C_01108	ESCO001.0523.01494.001C_01914	KLPN001.0523.00435.001C_02664	-2.76	0	0	0
ESCO001.0523.01722.001C_01107	ESCO001.0523.00112.001C_03536	KLPN001.0523.00435.001C_02665	KLPN001.0523.00435.001C_02665	-2.977	0	0	0
ESCO001.0523.01722.001C_01106	ESCO001.0523.00729.001C_02792	KLPN001.0523.00435.001C_02666	CIFR001.0523.00035.001C_02755	-0.8647	0	0	0
ESCO001.0523.01722.001C_01097	ESCO001.0523.01048.001C_03717	ESCO001.0523.01048.001C_03717	SEMA001.0523.00055.001C_02177	-1.633	0	0	0
ESCO001.0523.01722.001C_01096	ESCO001.0523.01494.001C_01902	KLPN001.0523.00451.001C_02726	KLPN001.0523.00451.001C_02726	-2.967	0	0	0
ESCO001.0523.01722.001C_01095	ESSP001.0523.00001.001C_04084	ESSP001.0523.00001.001C_04084	ESCO001.0523.00661.001C_01579	-3.523	0	0	0
ESCO001.0523.01722.001C_01093	ESCO001.0523.00112.001C_01682	PRAL001.0523.00006.001C_00706	PRAL001.0523.00006.001C_00706	-2.84	0	0	0
ESCO001.0523.01722.001C_01092	ESCO001.0523.00737.001C_02656	ESCO001.0523.00737.001C_02656	ESCO001.0523.00737.001C_02656	-4.254	0	0	0
ESCO001.0523.01722.001C_01091	ESCO001.0523.01639.001C_01973	SAEN001.0523.00611.001C_03603	SAEN001.0523.00611.001C_03603	-0.5024	0	0	0
ESCO001.0523.01722.001C_01090	ESCO001.0523.00112.001C_03553	PRAL001.0523.00007.001C_01197	PSOT001.0523.00003.001C_02160	-2.752	0	0	0
ESCO001.0523.01722.001C_01044	ESCO001.0523.02383.001C_01360	ESCO001.0523.02383.001C_01360	ESCO001.0523.02383.001C_01360	0.884	0	0	0
ESCO001.0523.01722.001C_01043	ESCO001.0523.02306.001C_02838	ESCO001.0523.02306.001C_02838	ESCO001.0523.02306.001C_02838	-2.068	0	0	0
ESCO001.0523.01722.001C_01042	ESCO001.0523.02171.001C_03777	ESCO001.0523.02171.001C_03777	ESCO001.0523.02171.001C_03777	-0.2432	0	0	0
ESCO001.0523.01722.001C_01041	ESCO001.0523.02276.001C_03753	ESCO001.0523.01435.001C_03128	CIAM001.0523.00001.001C_03538	-1.594	0	0	0
ESCO001.0523.01722.001C_01039	ESAL001.0523.00035.001C_02939	ESAL001.0523.00035.001C_02939	ESAL001.0523.00035.001C_02939	-2.734	0	0	0
ESCO001.0523.01722.001C_01080	ESCO001.0523.01714.001C_01397	ESCO001.0523.01714.001C_01397	ESCO001.0523.01714.001C_01397	-2.559	0	0	0
ESCO001.0523.01722.001C_01079	ESCO001.0523.00647.001C_01357	ESCO001.0523.00647.001C_01357	ESCO001.0523.01906.001C_04763	-3.867	0	0	0
ESCO001.0523.01722.001C_01078	ESCO001.0523.01714.001C_01395	ESCO001.0523.01714.001C_01395	ESCO001.0523.01714.001C_01395	-3.895	0	0	0
ESCO001.0523.01722.001C_01077	ESCO001.0523.01714.001C_01394	ESCO001.0523.01906.001C_04763	ESCO001.0523.01906.001C_04763	-4.117	0	0	0
ESCO001.0523.01722.001C_01071	ESCO001.0523.01929.001C_00397	ESCO001.0523.01929.001C_00397	ESCO001.0523.01929.001C_00397	-4.465	0	0	0
ESCO001.0523.01722.001C_01070	ESCO001.0523.01722.001C_01070	ESCO001.0523.00405.001C_01453	ESCO001.0523.00405.001C_01453	-3.74	0	0	0
ESCO001.0523.01722.001C_01066	ESCO001.0523.01506.001C_04612	SAEN001.0523.01087.001C_02466	SAEN001.0523.01087.001C_02466	-3.832	0	0	0
ESCO001.0523.01722.001C_01038	ESCO001.0523.01479.001C_03056	SICO001.0523.00001.001C_01376	SICO001.0523.00001.001C_01376	-3.596	0	0	0
ESCO001.0523.01722.001C_00947	ESCO001.0523.00385.001C_01721	ESCO001.0523.00385.001C_01721	KLOX001.0523.00010.001C_03003	-2.742	0	0	0
ESCO001.0523.01722.001C_00946	ESCO001.0523.00734.001C_03203	ESCO001.0523.00734.001C_03203	ESCO001.0523.00734.001C_03203	-2.002	0	0	0
ESCO001.0523.01722.001C_00945	ESCO001.0523.01479.001C_01610	ESCO001.0523.01977.001C_03088	ESCO001.0523.01037.001C_02621	-2.545	0	0	0
ESCO001.0523.01722.001C_00944	ESCO001.0523.01722.001C_00944	ESCO001.0523.01722.001C_00944	ESCO001.0523.01722.001C_00944	-2.889	0	0	0
ESCO001.0523.01722.001C_00943	ESCO001.0523.01494.001C_01628	ESCO001.0523.00493.001C_01567	ESCO001.0523.00493.001C_01567	-0.1722	0	0	0
ESCO001.0523.01722.001C_00942	ESCO001.0523.00733.001C_01702	ESCO001.0523.00733.001C_01702	ESCO001.0523.00733.001C_01702	-2.71	0	0	0
ESCO001.0523.01722.001C_00941	ESCO001.0523.01433.001C_01578	ESFE001.0523.00049.001C_04014	VIAL001.0523.00020.005P_04774	1.955	0	1	0
ESCO001.0523.01722.001C_00940	ESCO001.0523.01444.001C_01759	ESCO001.0523.01444.001C_01759	ESCO001.0523.01386.001C_03758	-2.977	0	0	0
ESCO001.0523.01722.001C_00935	ESAL001.0523.00005.001C_03703	ESAL001.0523.00005.001C_03703	SEFO001.0523.00003.001C_03560	-3.979	0	0	0
ESCO001.0523.01722.001C_00934	ESCO001.0523.00228.001C_00884	ESCO001.0523.02110.001C_01104	ESCO001.0523.00074.001C_02294	-3.01	0	0	0
ESCO001.0523.01722.001C_00932	ESCO001.0523.01008.001C_01555	KLQU001.0523.00066.001C_01313	KLQU001.0523.00066.001C_01313	-3.734	0	0	0
ESCO001.0523.01722.001C_00799	ESCO001.0523.01880.001C_01385	ESCO001.0523.01880.001C_01385	ESCO001.0523.01880.001C_01385	0.8623	0	0	0
ESCO001.0523.01722.001C_00815	ESCO001.0523.01722.001C_00815	ESCO001.0523.01722.001C_00815	ESCO001.0523.01722.001C_00815	-2.498	0	0	0
ESCO001.0523.01722.001C_00814	ESCO001.0523.01722.001C_00814	SAEN001.0523.00401.001C_01145	ESCO001.0523.00972.001C_03319	1.463	0	1	0
ESCO001.0523.01722.001C_00813	ESCO001.0523.01722.001C_00813	ESCO001.0523.01722.001C_00813	ESCO001.0523.01722.001C_00813	-3.342	0	0	0
ESCO001.0523.01722.001C_00812	ESCO001.0523.00280.001C_01467	ESCO001.0523.02187.001C_03626	ESCO001.0523.02187.001C_03626	-3.074	0	0	0
ESCO001.0523.01722.001C_00811	ESCO001.0523.02283.001C_03121	ESCO001.0523.02283.001C_03121	CRSA001.0523.00001.001C_02366	-2.148	0	0	0
ESCO001.0523.01722.001C_00810	CISE001.0523.00001.001C_03204	PRMI001.0523.00001.001C_02609	BUCE002.0523.00012.001C_02373	0.3513	0	0	0
ESCO001.0523.01722.001C_00809	ESCO001.0523.01321.001C_01601	ESCO001.0523.01321.001C_01601	ESCO001.0523.01321.001C_01601	3.115	0	1	0
ESCO001.0523.01722.001C_00808	CIFR001.0523.00004.001C_03092	PEPA001.0523.00013.001C_00268	PEPA001.0523.00013.001C_00268	-0.8706	0	0	0
ESCO001.0523.01722.001C_00788	ESCO001.0523.01892.001C_02995	ESCO001.0523.01892.001C_02995	ENHO001.0523.00127.001C_02659	-0.5195	0	0	0
ESCO001.0523.01722.001C_00783	ESCO001.0523.00282.001C_01663	ESCO001.0523.00282.001C_01663	CIFR001.0523.00057.001C_01424	0.721	0	0	0
ESCO001.0523.01722.001C_00779	ESCO001.0523.01327.001C_01534	ESCO001.0523.01327.001C_01534	ESCO001.0523.01327.001C_01534	-3.607	0	0	0
ESCO001.0523.01722.001C_00778	SASP024.0523.00001.001C_03546	SASP024.0523.00001.001C_03546	ESCO001.0523.01986.001C_01380	-2.951	0	0	0
ESCO001.0523.01722.001C_00776	SAEN001.0523.00582.001C_01209	XEBO001.0523.00002.001C_01067	XEBO001.0523.00002.001C_01067	-2.35	0	0	0
ESCO001.0523.01722.001C_00767	ENHO001.0523.00182.001C_02744	BUPS001.0523.00027.001C_00118	BUPS001.0523.00027.001C_00118	-2.564	0	0	0
ESCO001.0523.01722.001C_00759	ESCO001.0523.01722.001C_00759	ESCO001.0523.01722.001C_00759	ESCO001.0523.01722.001C_00759	0.7837	0	0	0
ESCO001.0523.01722.001C_00753	ESCO001.0523.01722.001C_00753	ESCO001.0523.01722.001C_00753	ESCO001.0523.01722.001C_00753	-2.824	0	0	0
ESCO001.0523.01722.001C_00528	ESCO001.0523.01722.001C_00528	ESCO001.0523.01722.001C_00528	KLAS001.0523.00001.001C_02792	-4.363	0	0	0
ESCO001.0523.01722.001C_00307	ESCO001.0523.01936.001C_03630	ESCO001.0523.01936.001C_03630	ESCO001.0523.01936.001C_03630	-3.549	0	0	0
ESCO001.0523.01721.002P_04997	KLPN001.0523.00312.001C_01779	KLSP018.0523.00001.001C_04701	KLSP018.0523.00001.001C_04701	3.842	0	1	1			GAO_19	PD-T7-2_A_WP_075189553.1
ESCO001.0523.01721.002P_04996	ENHO001.0523.00204.002P_04747	ALME002.0523.00004.001C_02365	ALME002.0523.00004.001C_02365	3.033	0	1	0			GAO_19	PD-T7-2_B_WP_009660643.1
ESCO001.0523.01721.002P_04992	ENHO001.0523.00032.003P_04904	KOPS001.0523.00001.002P_04716	KOPS001.0523.00001.002P_04716	-4.09	0	0	0
ESCO001.0523.01721.002P_04991	CIPA001.0523.00002.002P_04827	PSSY001.0523.00041.002P_05161	PSSY001.0523.00041.002P_05161	-3.93	0	0	0
ESCO001.0523.01721.002P_04990	ESFE001.0523.00034.002P_04499	YERU001.0523.00033.002P_03580	MIHA001.0523.00001.002P_04103	-0.799	0	0	0
ESCO001.0523.01721.002P_04989	ESCO001.0523.01051.003P_04664	ENHO001.0523.00011.005P_05072	ENHO001.0523.00011.005P_05072	-1.768	0	0	0
ESCO001.0523.01721.002P_04922	ESCO001.0523.01713.003P_04862	ESCO001.0523.01713.003P_04862	ESCO001.0523.01713.003P_04862	-0.885	0	0	0
ESCO001.0523.01721.002P_04903	KLVA001.0523.00040.002P_05345	CISP037.0523.00001.001C_02464	CISP037.0523.00001.001C_02464	3.842	0	1	1
ESCO001.0523.01721.002P_04902	ESCO001.0523.01245.002P_05029	ESCO001.0523.01245.002P_05029	ESCO001.0523.01245.002P_05029	2.363	0	1	0
ESCO001.0523.01721.002P_04900	KLPN001.0523.00311.002P_05160	KLPN001.0523.00311.002P_05160	KLPN001.0523.00311.002P_05160	-1.073	0	0	0
ESCO001.0523.01721.002P_04899	ESCO001.0523.02268.002P_05557	ENKO001.0523.00007.003P_05246	SEFO001.0523.00006.002P_05176	-3.047	0	0	0
ESCO001.0523.01721.001C_04867	PRMI001.0523.00001.001C_00369	ACBA001.0523.00418.004P_04138	ACBA001.0523.00418.004P_04138	-3.205	0	0	0
ESCO001.0523.01721.001C_04866	ESCO001.0523.00908.001C_03516	ESCO001.0523.00908.001C_03516	ESCO001.0523.00908.001C_03516	-3.166	0	0	0
ESCO001.0523.01721.001C_04865	SEMA001.0523.00048.001C_04810	AECA001.0523.00009.001C_00965	ACNO001.0523.00011.001C_00033	-1.691	0	0	0
ESCO001.0523.01721.002P_04911	ESCO001.0523.01721.002P_04911	ESCO001.0523.01029.002P_05219	ESCO001.0523.01029.002P_05219	-3.74	0	0	0
ESCO001.0523.01721.002P_04909	ESCO001.0523.01611.004P_04657	ESCO001.0523.01611.004P_04657	SAEN001.0523.00287.001C_00473	-4.383	0	0	0
ESCO001.0523.01721.001C_04846	ESCO001.0523.00786.001C_03050	SAEN001.0523.01107.001C_01977	BUSP015.0523.00001.001C_00777	-4.336	0	0	0
ESCO001.0523.01721.001C_04813	ESAL001.0523.00026.001C_03848	ESCO001.0523.00875.001C_01868	ESCO001.0523.00875.001C_01868	3.357	0	1	1
ESCO001.0523.01721.001C_04841	ESCO001.0523.01721.001C_04841	AEHY001.0523.00047.001C_02963	AEHY001.0523.00047.001C_02963	1.328	0	1	0
ESCO001.0523.01721.001C_04824	ESAL001.0523.00007.001C_04533	ESCO001.0523.02547.001C_03324	ESCO001.0523.02547.001C_03324	-3.781	0	0	0
ESCO001.0523.01721.001C_04823	ESCO001.0523.01387.001C_00338	ESCO001.0523.01032.001C_00428	AEHY001.0523.00054.001C_01007	-0.978	0	0	0
ESCO001.0523.01721.001C_04724	PAAN001.0523.00001.001C_01382	BLTE001.0523.00001.001C_02095	ACAR002.0523.00001.001C_01461	3.418	0	1	1			ietAS	IetA_00002
ESCO001.0523.01721.001C_04723	ESCO001.0523.01107.001C_04043	CIFR001.0523.00045.001C_00651	CIFR001.0523.00045.001C_00651	3.916	0	1	1	Gao_Iet	Gao_Iet__IetS	ietAS	IetS_00002
ESCO001.0523.01721.001C_04739	ESCO001.0523.00131.001C_04268	ESCO001.0523.00131.001C_04268	ESCO001.0523.00131.001C_04268	-2.494	0	0	0
ESCO001.0523.01721.001C_04734	ESCO001.0523.02145.001C_01039	MESE001.0523.00002.001C_00288	ESCO001.0523.01799.001C_03735	3.418	0	1	1			DMS_other	Specificity_I_00026
ESCO001.0523.01721.001C_03026	ENCL015.0523.00001.001C_01321	SEMA001.0523.00027.001C_04838	PSME001.0523.00006.001C_01131	0.10205	0	0	0
ESCO001.0523.01721.001C_03025	ESCO001.0523.01811.001C_03748	ENCL015.0523.00001.001C_01322	ENCL015.0523.00001.001C_01322	3.092	0	1	0
ESCO001.0523.01721.001C_03024	EDAN001.0523.00001.001C_00844	ESCO001.0523.02085.001C_04406	SUSP009.0523.00001.001C_00651	-3.297	0	0	0
ESCO001.0523.01721.001C_02889	ESCO001.0523.01721.001C_02889	ESCO001.0523.01721.001C_02889	ESCO001.0523.01721.001C_02889	-3.21	0	0	0
ESCO001.0523.01721.001C_02886	ZYMO001.0523.00008.001C_01759	POGI001.0523.00019.001C_00501	NOSP041.0523.00001.001C_01474	4.113	0	1	1			DMS_other	MTase_I_00017
ESCO001.0523.01721.001C_02885	KLVA001.0523.00023.001C_05105	KLVA001.0523.00023.001C_05105	KLVA001.0523.00023.001C_05105	3.467	0	1	1			DMS_other	Specificity_I_00146
ESCO001.0523.01721.001C_02884	ERPE001.0523.00002.001C_01085	ERPE001.0523.00002.001C_01085	MESP015.0523.00001.001C_01314	3.795	0	1	1
ESCO001.0523.01721.001C_02897	PSAE001.0523.00066.001C_01214	ESCO001.0523.01847.003P_05468	ESCO001.0523.01847.003P_05468	-0.092	0	0	0
ESCO001.0523.01721.001C_02896	SUSP030.0523.00001.001C_03133	SUSP030.0523.00001.001C_03133	SUSP030.0523.00001.001C_03133	-0.5337	0	0	0
ESCO001.0523.01721.001C_02895	ESCO001.0523.00274.001C_02702	ESCO001.0523.00274.001C_02702	PSSP210.0523.00001.001C_05122	-4.293	0	0	0
ESCO001.0523.01721.001C_02894	KLPN001.0523.01109.001C_01387	KLPN001.0523.01109.001C_01387	KLPN001.0523.01109.001C_01387	-4.13	0	0	0
ESCO001.0523.01721.001C_02893	ESCO001.0523.01889.001C_01644	PSSP210.0523.00001.001C_05121	PSSP210.0523.00001.001C_05121	-3.215	0	0	0
ESCO001.0523.01721.001C_02890	KLVA001.0523.00023.001C_05099	KLVA001.0523.00023.001C_05099	KLVA001.0523.00023.001C_05099	-2.111	0	0	0
ESCO001.0523.01721.001C_02739	ESCO001.0523.01721.001C_02739	ESCO001.0523.02440.001C_01639	ESCO001.0523.02440.001C_01639	-2.516	0	0	0
ESCO001.0523.01721.001C_02738	SAEN001.0523.00157.001C_01686	KLPN001.0523.00437.001C_04044	ESCO001.0523.00490.001C_01430	-1.742	0	0	0
ESCO001.0523.01721.001C_02719	ESCO001.0523.00987.001C_01448	ESAL001.0523.00068.001C_01443	ESAL001.0523.00068.001C_01443	1.65	0	1	0
ESCO001.0523.01721.001C_02714	SHFL001.0523.00046.001C_01348	ESCO001.0523.00148.001C_04329	CIFR001.0523.00040.001C_01991	-0.8105	0	0	0
ESCO001.0523.01721.001C_02702	CIPO001.0523.00005.001C_04367	CIPO001.0523.00005.001C_04367	CIPO001.0523.00005.001C_04367	-2.035	0	0	0
ESCO001.0523.01721.001C_02700	CIFR001.0523.00056.001C_01530	BUGL001.0523.00020.001C_02440	BUGL001.0523.00020.001C_02440	-3.277	0	0	0
ESCO001.0523.01721.001C_02687	SHFL001.0523.00084.001C_00463	ESCO001.0523.02065.001C_03854	ESCO001.0523.02065.001C_03854	-2.709	0	0	0
ESCO001.0523.01721.001C_02685	ESCO001.0523.01721.001C_02685	ESCO001.0523.01611.001C_04113	ESCO001.0523.01611.001C_04113	-1.311	0	0	0
ESCO001.0523.01721.001C_02684	ESCO001.0523.01721.001C_02684	CIFR001.0523.00031.001C_02186	CIFR001.0523.00031.001C_02186	-4.38	0	0	0
ESCO001.0523.01721.001C_02466	ESCO001.0523.01479.001C_01920	CIKO001.0523.00002.001C_01386	CIKO001.0523.00002.001C_01386	-3.16	0	0	0
ESCO001.0523.01721.001C_02465	ESCO001.0523.01479.001C_01921	EDAN001.0523.00002.001C_00999	SEMA001.0523.00051.001C_01331	-2.697	0	0	0
ESCO001.0523.01721.001C_02463	ESCO001.0523.00733.001C_02072	ESCO001.0523.00733.001C_02072	ESCO001.0523.00733.001C_02072	-3.709	0	0	0
ESCO001.0523.01721.001C_02462	ESCO001.0523.00361.001C_02415	SEMA001.0523.00066.001C_01308	SEMA001.0523.00066.001C_01308	-2.795	0	0	0
ESCO001.0523.01721.001C_02460	ESCO001.0523.01430.001C_01868	ESCO001.0523.01430.001C_01868	ESCO001.0523.01430.001C_01868	-3.152	0	0	0
ESCO001.0523.01721.001C_02459	ESCO001.0523.01433.001C_01912	ESCO001.0523.01433.001C_01912	ESCO001.0523.01433.001C_01912	0.1511	0	0	0
ESCO001.0523.01721.001C_02458	ESCO001.0523.02414.001C_03102	ESCO001.0523.00995.001C_04438	ESCO001.0523.00995.001C_04438	-3.494	0	0	0
ESCO001.0523.01721.001C_02457	ESCO001.0523.01721.001C_02457	ESCO001.0523.01721.001C_02457	ESCO001.0523.01721.001C_02457	-2.674	0	0	0
ESCO001.0523.01721.001C_02453	ESCO001.0523.00065.001C_03420	ESCO001.0523.01658.001C_02319	PEPA001.0523.00007.001C_03133	0.2177	0	0	0
ESCO001.0523.01721.001C_02452	ESCO001.0523.02550.001C_02024	ESCO001.0523.02550.001C_02024	ESCO001.0523.02550.001C_02024	-3.66	0	0	0
ESCO001.0523.01721.001C_02451	ESCO001.0523.00352.001C_04754	ESCO001.0523.00970.001C_01215	ESCO001.0523.00970.001C_01215	0.673	0	0	0
ESCO001.0523.01721.001C_02450	ESCO001.0523.01721.001C_02450	ESCO001.0523.01032.001C_00428	AEHY001.0523.00054.001C_01007	0.09406	0	0	0
ESCO001.0523.01721.001C_02448	ESCO001.0523.01479.001C_01938	ESCO001.0523.01479.001C_01938	ESCO001.0523.01479.001C_01938	-1.562	0	0	0
ESCO001.0523.01721.001C_02447	ESMA001.0523.00001.001C_00501	ESCO001.0523.01654.001C_05086	ESCO001.0523.01647.001C_04080	-3.494	0	0	0
ESCO001.0523.01721.001C_02442	ESCO001.0523.00113.001C_01776	ESAL001.0523.00048.001C_03109	ESCO001.0523.00412.001C_00690	-1.558	0	0	0
ESCO001.0523.01721.001C_02435	ESCO001.0523.02003.001C_01278	ESCO001.0523.01712.001C_01104	ESCO001.0523.01712.001C_01104	-4.21	0	0	0
ESCO001.0523.01721.001C_02431	ESCO001.0523.01225.001C_00852	ESCO001.0523.01225.001C_00852	ENHO001.0523.00056.001C_03453	-3.492	0	0	0
ESCO001.0523.01721.001C_02445	ESAL001.0523.00021.001C_02965	ENLU001.0523.00002.001C_02622	ENLU001.0523.00002.001C_02622	-3.729	0	0	0
ESCO001.0523.01721.001C_02421	ESCO001.0523.01444.001C_02047	ESCO001.0523.01444.001C_02047	JIZH001.0523.00001.001C_02542	0.8486	0	0	0
ESCO001.0523.01721.001C_02420	ESCO001.0523.01291.001C_00632	XEBO001.0523.00002.001C_01818	CIBR001.0523.00018.001C_02333	-4.098	0	0	0
ESCO001.0523.01721.001C_02419	ESMA001.0523.00007.001C_02479	ESCO001.0523.02444.001C_02353	SEMA001.0523.00065.001C_01253	-2.15	0	0	0
ESCO001.0523.01721.001C_02324	ESCO001.0523.01216.001C_01744	AZIN001.0523.00001.001C_01892	ENAS001.0523.00017.001C_01549	-2.455	0	0	0
ESCO001.0523.01721.001C_02322	ESCO001.0523.01216.001C_01746	HASP024.0523.00001.001C_01720	PEMU002.0523.00001.001C_01987	-3.781	0	0	0
ESCO001.0523.01721.001C_02321	ESCO001.0523.01721.001C_02321	ESCO001.0523.00769.001C_02087	FRMA001.0523.00001.001C_01203	-3.766	0	0	0
ESCO001.0523.01721.001C_02320	ESCO001.0523.01721.001C_02320	ESCO001.0523.01721.001C_02320	ESCO001.0523.01721.001C_02320	-4.258	0	0	0
ESCO001.0523.01721.001C_02319	ESCO001.0523.01721.001C_02319	ESCO001.0523.01721.001C_02319	ERPE001.0523.00003.001C_01536	-2.516	0	0	0
ESCO001.0523.01721.001C_02318	ESCO001.0523.01721.001C_02318	ESCO001.0523.01721.001C_02318	ESCO001.0523.01721.001C_02318	-1.533	0	0	0
ESCO001.0523.01721.001C_02317	ESCO001.0523.01721.001C_02317	ESCO001.0523.01721.001C_02317	ESCO001.0523.01721.001C_02317	-2.559	0	0	0
ESCO001.0523.01721.001C_02316	ESCO001.0523.01721.001C_02316	ESCO001.0523.01721.001C_02316	ESCO001.0523.01721.001C_02316	-3.238	0	0	0
ESCO001.0523.01721.001C_02315	ESCO001.0523.01721.001C_02315	PRFO001.0523.00002.001C_03132	DYTH001.0523.00001.001C_02352	-3.596	0	0	0
ESCO001.0523.01721.001C_02198	ESCO001.0523.00599.001C_02144	CIPO001.0523.00015.001C_02335	CIPO001.0523.00008.001C_01863	-3.81	0	0	0
ESCO001.0523.01721.001C_01829	ESCO001.0523.01721.001C_01829	ESCO001.0523.01721.001C_01829	ESCO001.0523.01922.001C_02266	-0.8755	0	0	0
ESCO001.0523.01721.001C_01831	CIAM001.0523.00008.001C_03981	PRSP007.0523.00001.001C_02271	SNAL001.0523.00001.001C_02242	3.818	0	1	1
ESCO001.0523.01721.001C_01587	ESCO001.0523.01715.001C_01508	ESAL001.0523.00061.001C_00536	ESAL001.0523.00061.001C_00536	-4.035	0	0	0
ESCO001.0523.01721.001C_01601	ESCO001.0523.01721.001C_01601	ESCO001.0523.01721.001C_01601	ESCO001.0523.01721.001C_01601	-3.154	0	0	0
ESCO001.0523.01721.001C_01570	ESCO001.0523.01716.001C_01486	ESAL001.0523.00049.001C_01742	ESAL001.0523.00049.001C_01742	-3.996	0	0	0
ESCO001.0523.01721.001C_01568	ESCO001.0523.00876.001C_01417	SAEN001.0523.01135.001C_03182	SAEN001.0523.01135.001C_03182	-2.195	0	0	0
ESCO001.0523.01721.001C_01567	ESCO001.0523.01715.001C_01488	ESCO001.0523.01715.001C_01488	ESCO001.0523.01715.001C_01488	-4.21	0	0	0
ESCO001.0523.01721.001C_01566	ESCO001.0523.00729.001C_02585	KLMI001.0523.00027.001C_03762	PHSP005.0523.00001.001C_03488	-1.398	0	0	0
ESCO001.0523.01721.001C_01594	ESCO001.0523.01712.001C_01551	CIBR001.0523.00004.001C_01737	ESAL001.0523.00066.003P_05045	-4.49	0	0	0
ESCO001.0523.01721.001C_01550	ESCO001.0523.01187.001C_01360	ESCO001.0523.01187.001C_01360	ESCO001.0523.01187.001C_01360	-2.648	0	0	0
ESCO001.0523.01721.001C_01549	ESCO001.0523.01721.001C_01549	ESCO001.0523.01721.001C_01549	ESCO001.0523.01721.001C_01549	-1.8955	0	0	0
ESCO001.0523.01721.001C_01578	ESCO001.0523.01431.001C_02216	ESCO001.0523.01292.001C_01618	ESCO001.0523.01292.001C_01618	-0.6616	0	0	0
ESCO001.0523.01721.001C_01577	ESCO001.0523.00111.001C_05047	ESCO001.0523.00111.001C_05047	ESCO001.0523.00111.001C_05047	-3.064	0	0	0
ESCO001.0523.01721.001C_01576	ESCO001.0523.00111.001C_05046	CIFR001.0523.00036.001C_00958	CIFR001.0523.00036.001C_00958	-1.073	0	0	0
ESCO001.0523.01721.001C_01573	ESCO001.0523.01712.001C_01534	ESCO001.0523.01712.001C_01534	ESCO001.0523.01712.001C_01534	-4.098	0	0	0
ESCO001.0523.01721.001C_01572	ESCO001.0523.01719.001C_01457	VIMI001.0523.00005.002C_03531	VIMI001.0523.00005.002C_03531	-3.629	0	0	0
ESCO001.0523.01721.001C_01563	ESCO001.0523.01715.001C_01484	ESCO001.0523.01715.001C_01484	ESCO001.0523.01715.001C_01484	-3.0	0	0	0
ESCO001.0523.01721.001C_01561	ESCO001.0523.01259.001C_04343	ESCO001.0523.01259.001C_04343	ESCO001.0523.01259.001C_04343	-0.3135	0	0	0
ESCO001.0523.01721.001C_01558	ESCO001.0523.00947.001C_02811	ESCO001.0523.00947.001C_02811	ESCO001.0523.00947.001C_02811	-3.564	0	0	0
ESCO001.0523.01721.001C_01556	ESCO001.0523.01715.001C_01472	ESCO001.0523.01291.001C_01766	ESCO001.0523.00661.001C_01550	0.0958	0	0	0
ESCO001.0523.01721.001C_01554	SAEN001.0523.00451.001C_01939	SAEN001.0523.00451.001C_01939	SAEN001.0523.00451.001C_01939	-0.8726	0	0	0
ESCO001.0523.01721.001C_01524	KLPN001.0523.01365.001C_01223	SAEN001.0523.01126.001C_04129	SAEN001.0523.01126.001C_04129	-0.4646	0	0	0
ESCO001.0523.01721.001C_01522	ESCO001.0523.00910.001C_03556	ESCO001.0523.00865.001C_00162	ESCO001.0523.00865.001C_00162	-3.445	0	0	0
ESCO001.0523.01721.001C_01521	ESCO001.0523.00876.001C_01367	ESCO001.0523.00876.001C_01367	ESCO001.0523.00876.001C_01367	-2.688	0	0	0
ESCO001.0523.01721.001C_01520	ESCO001.0523.02547.001C_04528	ESCO001.0523.02547.001C_04528	ESCO001.0523.02547.001C_04528	-2.62	0	0	0
ESCO001.0523.01721.001C_01519	ESCO001.0523.01431.001C_01793	ESCO001.0523.01348.001C_01954	ESCO001.0523.01348.001C_01954	-3.025	0	0	0
ESCO001.0523.01721.001C_01544	ESMA001.0523.00006.001C_02237	ESCO001.0523.01817.001C_02762	ESCO001.0523.01817.001C_02762	3.553	0	1	1
ESCO001.0523.01721.001C_01503	ESCO001.0523.00551.001C_02398	ESCO001.0523.00551.001C_02398	ESCO001.0523.00551.001C_02398	-4.07	0	0	0
ESCO001.0523.01721.001C_01502	ESCO001.0523.01721.001C_01502	LOBR001.0523.00001.001C_02632	KLPN001.0523.00950.004P_05526	-1.236	0	0	0
ESCO001.0523.01721.001C_01501	ESCO001.0523.01432.001C_02787	ESCO001.0523.01432.001C_02787	ESCO001.0523.01432.001C_02787	-2.389	0	0	0
ESCO001.0523.01721.001C_01500	ESCO001.0523.02212.001C_02917	ESCO001.0523.02212.001C_02917	ESCO001.0523.02212.001C_02917	-1.63	0	0	0
ESCO001.0523.01721.001C_01530	ESCO001.0523.00850.001C_04011	ESCO001.0523.00850.001C_04011	ESCO001.0523.00850.001C_04011	3.27	0	1	1
ESCO001.0523.01721.001C_01484	ESCO001.0523.02541.001C_02520	ESCO001.0523.02541.001C_02520	KLPN001.0523.01366.001C_03611	-2.639	0	0	0
ESCO001.0523.01721.001C_01511	ESCO001.0523.01721.001C_01511	ESCO001.0523.01721.001C_01511	ESCO001.0523.01721.001C_01511	-2.078	0	0	0
ESCO001.0523.01721.001C_01510	ESCO001.0523.02541.001C_02498	ESCO001.0523.02541.001C_02498	ESCO001.0523.02541.001C_02498	-4.37	0	0	0
ESCO001.0523.01721.001C_01509	ESCO001.0523.00663.001C_04321	ESCO001.0523.02212.001C_02908	XEBO001.0523.00002.001C_01115	0.965	0	0	0
ESCO001.0523.01721.001C_01508	ESCO001.0523.02212.001C_02909	ESCO001.0523.02383.001C_01721	PRST001.0523.00011.003P_04577	-3.295	0	0	0
ESCO001.0523.01721.001C_01507	ESCO001.0523.00663.001C_04319	CELA001.0523.00001.001C_02023	CELA001.0523.00001.001C_02023	-1.478	0	0	0
ESCO001.0523.01721.001C_01506	ESCO001.0523.02212.001C_02911	YEEN001.0523.00004.001C_01831	PADI002.0523.00005.001C_01283	0.95	0	0	0
ESCO001.0523.01721.001C_01505	ESCO001.0523.02212.001C_02913	ESCO001.0523.00551.001C_02396	ESCO001.0523.00551.001C_02396	0.5566	0	0	0
ESCO001.0523.01721.001C_01504	ESCO001.0523.01928.001C_02517	ESCO001.0523.01928.001C_02517	ESCO001.0523.01928.001C_02517	-2.957	0	0	0
ESCO001.0523.01721.001C_01499	ESCO001.0523.01721.001C_01499	ESCO001.0523.01431.001C_02834	ESCO001.0523.01721.001C_01457	-1.369	0	0	0
ESCO001.0523.01721.001C_01498	ESCO001.0523.01721.001C_01498	ESCO001.0523.00551.001C_02402	ESCO001.0523.00551.001C_02402	-3.508	0	0	0
ESCO001.0523.01721.001C_01497	ESCO001.0523.01721.001C_01497	ESCO001.0523.01893.001C_01612	ESCO001.0523.01893.001C_01612	-4.32	0	0	0
ESCO001.0523.01721.001C_01496	ESCO001.0523.00237.001C_02521	ESCO001.0523.00237.001C_02521	ESCO001.0523.00237.001C_02521	0.2471	0	0	0
ESCO001.0523.01721.001C_01495	ESCO001.0523.00454.001C_04243	ESCO001.0523.01520.001C_02723	ESCO001.0523.01520.001C_02723	-0.5605	0	0	0
ESCO001.0523.01721.001C_01494	ESCO001.0523.00454.001C_04242	ESCO001.0523.00454.001C_04242	ESCO001.0523.00454.001C_04242	-2.14	0	0	0
ESCO001.0523.01721.001C_01493	ESCO001.0523.00663.001C_04304	ENHO001.0523.00067.001C_02557	ENHO001.0523.00067.001C_02557	1.941	0	1	0
ESCO001.0523.01721.001C_01492	ESCO001.0523.00237.001C_02525	ESCO001.0523.00663.001C_04303	PSSP005.0523.00001.001C_01519	-1.886	0	0	0
ESCO001.0523.01721.001C_01491	ESCO001.0523.01893.001C_01617	ESCO001.0523.00421.001C_02615	ESCO001.0523.00421.001C_02615	-2.85	0	0	0
ESCO001.0523.01721.001C_01490	ESCO001.0523.00663.001C_04301	HAPA003.0523.00002.001C_01197	HAPA003.0523.00002.001C_01197	-2.844	0	0	0
ESCO001.0523.01721.001C_01489	ESCO001.0523.00880.001C_02567	ESCO001.0523.00880.001C_02567	ESCO001.0523.00880.001C_02567	2.053	0	1	0
ESCO001.0523.01721.001C_01488	ESCO001.0523.02383.001C_01701	CICR001.0523.00001.001C_01571	CICR001.0523.00001.001C_01571	-2.406	0	0	0
ESCO001.0523.01721.001C_01487	ESCO001.0523.02383.001C_01700	ESCO001.0523.02383.001C_01700	ESCO001.0523.02383.001C_01700	-3.586	0	0	0
ESCO001.0523.01721.001C_01486	ESCO001.0523.01721.001C_01486	PRCO003.0523.00001.001C_01491	PRCO003.0523.00001.001C_01491	-0.9795	0	0	0
ESCO001.0523.01721.001C_01485	ESCO001.0523.01721.001C_01485	ESCO001.0523.01431.001C_02834	ESCO001.0523.01721.001C_01457	-1.606	0	0	0
ESCO001.0523.01721.001C_01482	ESCO001.0523.01431.001C_02804	PAAG001.0523.00004.002P_03940	PAAG001.0523.00004.002P_03940	-1.807	0	0	0
ESCO001.0523.01721.001C_01481	ESCO001.0523.01721.001C_01481	ESCO001.0523.01721.001C_01481	ESCO001.0523.01721.001C_01481	-4.14	0	0	0
ESCO001.0523.01721.001C_01480	ESCO001.0523.00663.001C_04292	ESCO001.0523.00663.001C_04292	ESCO001.0523.00663.001C_04292	-3.154	0	0	0
ESCO001.0523.01721.001C_01479	ESCO001.0523.01721.001C_01479	ESCO001.0523.01721.001C_01479	ESCO001.0523.01721.001C_01479	-3.074	0	0	0
ESCO001.0523.01721.001C_01478	ESCO001.0523.00172.001C_02000	ESCO001.0523.00172.001C_02000	ESCO001.0523.00172.001C_02000	-2.693	0	0	0
ESCO001.0523.01721.001C_01477	ESCO001.0523.00454.001C_04227	ESCO001.0523.00521.001C_01153	ESCO001.0523.00521.001C_01153	-0.1364	0	0	0
ESCO001.0523.01721.001C_01476	ESCO001.0523.00663.001C_04288	ESCO001.0523.00663.001C_04288	ESCO001.0523.00663.001C_04288	-1.032	0	0	0
ESCO001.0523.01721.001C_01475	ESCO001.0523.01721.001C_01475	ESCO001.0523.01721.001C_01475	ESCO001.0523.01721.001C_01475	-0.8394	0	0	0
ESCO001.0523.01721.001C_01474	ESCO001.0523.01721.001C_01474	ESCO001.0523.01721.001C_01474	ESCO001.0523.01721.001C_01474	-2.068	0	0	0
ESCO001.0523.01721.001C_01473	ESCO001.0523.00223.001C_01415	ESCO001.0523.00223.001C_01415	ESCO001.0523.00223.001C_01415	-3.158	0	0	0
ESCO001.0523.01721.001C_01472	ESCO001.0523.01721.001C_01472	ESCO001.0523.01721.001C_01472	ESCO001.0523.01721.001C_01472	-3.832	0	0	0
ESCO001.0523.01721.001C_01471	ESCO001.0523.00421.001C_02635	ESCO001.0523.01520.001C_02748	ESCO001.0523.01520.001C_02748	-0.625	0	0	0
ESCO001.0523.01721.001C_01470	ESCO001.0523.00551.001C_02428	ESCO001.0523.00551.001C_02428	ESCO001.0523.00551.001C_02428	-2.326	0	0	0
ESCO001.0523.01721.001C_01469	ESCO001.0523.00223.001C_01402	ESCO001.0523.00223.001C_01402	ESCO001.0523.00223.001C_01402	-3.191	0	0	0
ESCO001.0523.01721.001C_01468	ESCO001.0523.00663.001C_04281	ESCO001.0523.00663.001C_04281	ESCO001.0523.00663.001C_04281	0.1195	0	0	0
ESCO001.0523.01721.001C_01459	ESCO001.0523.00551.001C_02439	ESCO001.0523.00551.001C_02439	ESCO001.0523.00551.001C_02439	-3.068	0	0	0
ESCO001.0523.01721.001C_01458	ESCO001.0523.00454.001C_04199	ESCO001.0523.00454.001C_04199	AVPA001.0523.00007.001C_00282	1.643	0	1	0
ESCO001.0523.01721.001C_01457	ESCO001.0523.01721.001C_01457	ESCO001.0523.01721.001C_01457	ESCO001.0523.01721.001C_01457	0.507	0	0	0
ESCO001.0523.01721.001C_01456	ESCO001.0523.00663.001C_04271	ESCO001.0523.00663.001C_04271	BUGL001.0523.00012.002C_04191	-1.922	0	0	0
ESCO001.0523.01721.001C_01455	ESCO001.0523.01721.001C_01455	ESCO001.0523.01721.001C_01455	ESCO001.0523.01721.001C_01455	1.138	0	1	0
ESCO001.0523.01721.001C_01454	ESCO001.0523.01431.001C_02836	ESCO001.0523.01431.001C_02836	ESCO001.0523.01431.001C_02836	-1.751	0	0	0
ESCO001.0523.01721.001C_01453	ESCO001.0523.01520.001C_02775	ESCO001.0523.01520.001C_02775	ESCO001.0523.01520.001C_02775	-4.41	0	0	0
ESCO001.0523.01721.001C_01452	ESCO001.0523.00663.001C_04267	ESCO001.0523.00066.001C_01736	ESCO001.0523.00066.001C_01736	0.761	0	0	0
ESCO001.0523.01721.001C_01483	ESCO001.0523.00880.001C_02572	ESCO001.0523.00880.001C_02572	ESCO001.0523.00880.001C_02572	2.635	0	1	0
ESCO001.0523.01721.001C_01438	ESCO001.0523.01721.001C_01438	ESCO001.0523.02212.001C_02984	ERTR001.0523.00002.001C_02883	-1.299	0	0	0
ESCO001.0523.01721.001C_01437	ESCO001.0523.01721.001C_01437	ESCO001.0523.01721.001C_01437	ESCO001.0523.01721.001C_01437	0.7793	0	0	0
ESCO001.0523.01721.001C_01436	ESCO001.0523.01721.001C_01436	ESCO001.0523.01721.001C_01436	ESCO001.0523.01721.001C_01436	-1.836	0	0	0
ESCO001.0523.01721.001C_01467	ESCO001.0523.02541.001C_02538	ESCO001.0523.00172.001C_02018	ESCO001.0523.00172.001C_02018	-3.293	0	0	0
ESCO001.0523.01721.001C_01466	ESCO001.0523.01432.001C_02824	ESCO001.0523.01432.001C_02824	ESCO001.0523.01432.001C_02824	-1.524	0	0	0
ESCO001.0523.01721.001C_01465	ESCO001.0523.00066.001C_01749	ESCO001.0523.00066.001C_01749	ESCO001.0523.00066.001C_01749	-1.457	0	0	0
ESCO001.0523.01721.001C_01464	ESCO001.0523.01721.001C_01464	ESCO001.0523.01721.001C_01464	ESCO001.0523.01721.001C_01464	-2.229	0	0	0
ESCO001.0523.01721.001C_01463	ESCO001.0523.01432.001C_02827	ESCO001.0523.01432.001C_02827	ESCO001.0523.01928.001C_02562	-2.723	0	0	0
ESCO001.0523.01721.001C_01462	ESCO001.0523.01721.001C_01462	RHLE001.0523.00017.001C_01431	RHLE001.0523.00017.001C_01431	-1.348	0	0	0
ESCO001.0523.01721.001C_01461	ESCO001.0523.01721.001C_01461	ESCO001.0523.01432.001C_02829	ESCO001.0523.01432.001C_02829	-0.671	0	0	0
ESCO001.0523.01721.001C_01460	ESCO001.0523.01721.001C_01460	ESCO001.0523.01721.001C_01460	DIPO001.0523.00001.001C_01302	-1.955	0	0	0
ESCO001.0523.01721.001C_01451	ESCO001.0523.00421.001C_02655	ESCO001.0523.00421.001C_02655	ESCO001.0523.00421.001C_02655	1.222	0	1	0
ESCO001.0523.01721.001C_01450	ESCO001.0523.00223.001C_01385	ESCO001.0523.00223.001C_01385	ESCO001.0523.00223.001C_01385	-1.835	0	0	0
ESCO001.0523.01721.001C_01449	ESCO001.0523.01721.001C_01449	ESCO001.0523.01721.001C_01449	ESCO001.0523.01721.001C_01449	-2.613	0	0	0
ESCO001.0523.01721.001C_01448	ESCO001.0523.01721.001C_01448	ESCO001.0523.01721.001C_01448	ESCO001.0523.01721.001C_01448	-2.78	0	0	0
ESCO001.0523.01721.001C_01447	ESCO001.0523.01721.001C_01447	ESCO001.0523.01721.001C_01447	ESCO001.0523.01721.001C_01447	-2.766	0	0	0
ESCO001.0523.01721.001C_01446	ESCO001.0523.00663.001C_04260	ESCO001.0523.00663.001C_04260	ESCO001.0523.00663.001C_04260	-3.42	0	0	0
ESCO001.0523.01721.001C_01445	ESCO001.0523.01520.001C_02781	ESCO001.0523.01520.001C_02781	ESCO001.0523.01520.001C_02781	-1.735	0	0	0
ESCO001.0523.01721.001C_01444	ESCO001.0523.02541.001C_02558	ESCO001.0523.02541.001C_02558	ESCO001.0523.02541.001C_02558	-1.644	0	0	0
ESCO001.0523.01721.001C_01443	ESCO001.0523.00663.001C_04257	ESCO001.0523.00066.001C_01727	ESCO001.0523.00066.001C_01727	-3.69	0	0	0
ESCO001.0523.01721.001C_01442	ESCO001.0523.00172.001C_02043	ESCO001.0523.00172.001C_02043	ESCO001.0523.00172.001C_02043	-1.878	0	0	0
ESCO001.0523.01721.001C_01441	ESCO001.0523.00663.001C_04255	ESCO001.0523.02212.001C_02981	ESCO001.0523.02212.001C_02981	-2.426	0	0	0
ESCO001.0523.01721.001C_01440	ESCO001.0523.00223.001C_01376	ESCO001.0523.00223.001C_01376	ESCO001.0523.00223.001C_01376	-3.004	0	0	0
ESCO001.0523.01721.001C_01439	ESCO001.0523.01721.001C_01439	ESCO001.0523.01721.001C_01439	ESCO001.0523.01721.001C_01439	-3.87	0	0	0
ESCO001.0523.01721.001C_01423	ESCO001.0523.00454.001C_04168	ESCO001.0523.00454.001C_04168	ESCO001.0523.00454.001C_04168	-2.83	0	0	0
ESCO001.0523.01721.001C_01422	ESCO001.0523.00421.001C_02682	ESCO001.0523.02212.001C_02995	ESCO001.0523.02212.001C_02995	-3.584	0	0	0
ESCO001.0523.01721.001C_01421	ESCO001.0523.01721.001C_01421	ESCO001.0523.01721.001C_01421	ESCO001.0523.01721.001C_01421	-1.905	0	0	0
ESCO001.0523.01721.001C_01435	ESCO001.0523.01721.001C_01435	ESCO001.0523.01721.001C_01435	ESCO001.0523.01721.001C_01435	-2.854	0	0	0
ESCO001.0523.01721.001C_01434	ESCO001.0523.01893.001C_01671	ESCO001.0523.01893.001C_01671	ESCO001.0523.01893.001C_01671	-1.745	0	0	0
ESCO001.0523.01721.001C_01433	ESCO001.0523.00663.001C_04247	ESCO001.0523.00663.001C_04247	ESCO001.0523.00663.001C_04247	-2.203	0	0	0
ESCO001.0523.01721.001C_01432	ESCO001.0523.00663.001C_04246	ESCO001.0523.00066.001C_01718	ESCO001.0523.00066.001C_01718	1.146	0	1	0
ESCO001.0523.01721.001C_01431	ESCO001.0523.01721.001C_01431	ESCO001.0523.01721.001C_01431	ESCO001.0523.01721.001C_01431	1.996	0	1	0
ESCO001.0523.01721.001C_01430	ESCO001.0523.02212.001C_02989	ESCO001.0523.02212.001C_02989	CUGI001.0523.00002.001C_04638	-1.509	0	0	0
ESCO001.0523.01721.001C_01429	ESCO001.0523.00421.001C_02676	PAAG001.0523.00012.001C_01734	PAAG001.0523.00012.001C_01734	-2.506	0	0	0
ESCO001.0523.01721.001C_01428	ESCO001.0523.00551.001C_02466	ESCO001.0523.00551.001C_02466	ESCO001.0523.00551.001C_02466	1.322	0	1	0
ESCO001.0523.01721.001C_01427	ESCO001.0523.00454.001C_04172	ESCO001.0523.00454.001C_04172	ESCO001.0523.00454.001C_04172	-1.4795	0	0	0
ESCO001.0523.01721.001C_01426	ESCO001.0523.00172.001C_02056	LOBR001.0523.00001.001C_02596	LOBR001.0523.00001.001C_02596	2.04	0	1	0
ESCO001.0523.01721.001C_01425	ESCO001.0523.01431.001C_02862	ESCO001.0523.01431.001C_02862	ESCO001.0523.01431.001C_02862	-3.105	0	0	0
ESCO001.0523.01721.001C_01424	ESCO001.0523.01721.001C_01424	ESCO001.0523.00663.001C_04239	ESCO001.0523.00663.001C_04239	-0.3591	0	0	0
ESCO001.0523.01721.001C_01042	ESCO001.0523.00661.001C_01639	ESCO001.0523.00661.001C_01639	ESCO001.0523.00661.001C_01639	-2.832	0	0	0
ESCO001.0523.01721.001C_01041	ESCO001.0523.01713.001C_01721	ESCO001.0523.01713.001C_01721	ESCO001.0523.01713.001C_01721	-3.705	0	0	0
ESCO001.0523.01721.001C_01040	ESCO001.0523.01959.001C_00283	ESCO001.0523.01712.001C_01104	ESCO001.0523.01712.001C_01104	-4.082	0	0	0
ESCO001.0523.01721.001C_01039	ESCO001.0523.00112.001C_03561	ESCO001.0523.00366.001C_01663	ESCO001.0523.00366.001C_01663	-3.54	0	0	0
ESCO001.0523.01721.001C_01025	ESCO001.0523.01721.001C_01025	ESCO001.0523.01721.001C_01025	ESCO001.0523.01721.001C_01025	-2.373	0	0	0
ESCO001.0523.01721.001C_01035	ESCO001.0523.00112.001C_03052	ESCO001.0523.00717.001C_03831	ESCO001.0523.00717.001C_03831	-4.047	0	0	0
ESCO001.0523.01721.001C_01034	ESCO001.0523.02548.001C_01881	CIFR001.0523.00009.001C_02131	CIFR001.0523.00009.001C_02131	-3.734	0	0	0
ESCO001.0523.01721.001C_01008	ESCO001.0523.00069.001C_01476	ESCO001.0523.01657.001C_01915	ESCO001.0523.01657.001C_01915	0.2932	0	0	0
ESCO001.0523.01721.001C_00331	ESCO001.0523.01046.001C_03604	ESCO001.0523.01041.004P_04857	PEAT001.0523.00003.001C_00757	2.84	0	1	0
ESCO001.0523.01721.001C_00330	ESCO001.0523.01425.001C_00277	ESCO001.0523.01425.001C_00277	VISP002.0523.00001.001C_02409	3.773	0	1	1			PDC-S25	PDC-S25_WP_158408084.1
ESCO001.0523.01721.001C_00324	ESCO001.0523.01721.001C_00324	ESCO001.0523.01721.001C_00324	ESCO001.0523.01721.001C_00324	-3.582	0	0	0
ESCO001.0523.01721.001C_00316	ESCO001.0523.01425.001C_00287	ESMA001.0523.00011.001C_00861	ESMA001.0523.00011.001C_00861	-0.4717	0	0	0
ESCO001.0523.01721.001C_00313	ESCO001.0523.01348.001C_01957	ESCO001.0523.01348.001C_01957	ESCO001.0523.01348.001C_01957	3.402	0	1	1
ESCO001.0523.01720.001C_04378	ESCO001.0523.01720.001C_04378	ESCO001.0523.01720.001C_04378	ESCO001.0523.01720.001C_04378	-2.434	0	0	0
ESCO001.0523.01720.001C_04395	ESCO001.0523.01463.001C_01184	ESCO001.0523.01477.001C_04046	ESCO001.0523.01113.001C_04552	-3.117	0	0	0
ESCO001.0523.01771.002P_04959	ESCO001.0523.00806.002P_04545	ESFE001.0523.00021.002P_04608	ESAL001.0523.00023.002P_04958	-2.62	0	0	0
ESCO001.0523.01771.002P_05049	ESCO001.0523.01712.002P_04822	ESCO001.0523.00067.002P_05437	ESCO001.0523.00379.003P_05740	0.237	0	0	0
ESCO001.0523.01771.002P_05036	KLPN001.0523.00526.001C_02647	ENHO001.0523.00123.002P_04689	ENHO001.0523.00123.002P_04689	-4.4	0	0	0
ESCO001.0523.01771.002P_05058	ESCO001.0523.00796.002P_05028	KLSP005.0523.00001.002P_05930	RAVI001.0523.00001.003P_04978	0.3938	0	0	0
ESCO001.0523.01771.002P_05057	ESCO001.0523.02509.002P_05126	ESAL001.0523.00065.003P_04589	ESAL001.0523.00065.003P_04589	-3.297	0	0	0
ESCO001.0523.01771.002P_05073	ESCO001.0523.01322.002P_05448	ESCO001.0523.01322.002P_05448	MESP069.0523.00001.002P_06303	3.553	0	1	1
ESCO001.0523.01771.002P_05107	ESCO001.0523.01002.003P_05143	ESCO001.0523.00489.003P_04876	KLPN001.0523.00941.004P_05619	3.387	0	1	1	RM_Type_I	RM__Type_I_S	RM_type_I	Specificity_I_00026
ESCO001.0523.01771.003P_05154	ESCO001.0523.00554.001C_01100	ENCL001.0523.00005.001C_03467	ESCO001.0523.01041.001C_03069	-0.3035	0	0	0
ESCO001.0523.01771.003P_05141	ESCO001.0523.01043.003P_04695	ESCO001.0523.01043.003P_04695	THOL001.0523.00001.001C_00600	2.684	0	1	0	dGTPase	dGTPase__Sp_dGTPase	dXTPase	dGTPase
ESCO001.0523.01771.003P_05170	ESCO001.0523.00271.003P_04682	ESCO001.0523.00271.003P_04682	ESCO001.0523.00271.003P_04682	-4.156	0	0	0
ESCO001.0523.01771.003P_05169	ESCO001.0523.00522.003P_05725	ESCO001.0523.00522.003P_05725	ESCO001.0523.00522.003P_05725	-4.06	0	0	0
ESCO001.0523.01771.003P_05165	ESCO001.0523.01716.003P_04962	ESCO001.0523.00495.003P_05327	ESFE001.0523.00005.002P_04557	-0.3584	0	0	0
ESCO001.0523.01771.003P_05160	ESAL001.0523.00054.002P_04837	ESCO001.0523.01881.003P_04664	ESCO001.0523.01881.003P_04664	-0.335	0	0	0
ESCO001.0523.01771.004P_05226	SAEN001.0523.00304.003P_04945	KLOX001.0523.00029.001C_03343	STOL002.0523.00001.001C_03081	-1.456	0	0	0
ESCO001.0523.01771.004P_05225	SAEN001.0523.00304.003P_04944	CIFR001.0523.00046.001C_02382	CIFR001.0523.00046.001C_02382	-2.92	0	0	0
ESCO001.0523.01771.004P_05224	ESCO001.0523.01463.006O_05360	ESCO001.0523.00112.001C_03557	ESCO001.0523.00112.001C_03557	-3.95	0	0	0
ESCO001.0523.01771.004P_05223	ESCO001.0523.01309.002P_04946	ESCO001.0523.01309.002P_04946	ESCO001.0523.01309.002P_04946	-3.469	0	0	0
ESCO001.0523.01771.004P_05222	ESFE001.0523.00006.004P_04712	ESFE001.0523.00006.004P_04712	ESFE001.0523.00006.004P_04712	-1.604	0	0	0
ESCO001.0523.01771.004P_05221	ESCO001.0523.01463.006O_05363	ESCO001.0523.01463.006O_05363	ESCO001.0523.01463.006O_05363	-3.129	0	0	0
ESCO001.0523.01771.004P_05220	ESCO001.0523.01463.006O_05364	ESCO001.0523.00573.005P_04871	ESCO001.0523.00573.005P_04871	-2.676	0	0	0
ESCO001.0523.01771.004P_05219	ESCO001.0523.00820.004P_05255	PEPA001.0523.00012.001C_02337	PADE002.0523.00001.001C_04555	0.699	0	0	0
ESCO001.0523.01771.003P_05217	ESCO001.0523.00188.002P_05047	KLPN001.0523.00950.004P_05435	GIAP001.0523.00001.001C_01731	3.357	0	1	1	RM_Type_I	PrrC__EcoprrI	RM_type_I	Specificity_I_00026
ESCO001.0523.01771.004P_05242	ESCO001.0523.00820.004P_05210	SAEN001.0523.01118.001C_00584	SAEN001.0523.01118.001C_00584	-1.756	0	0	0
ESCO001.0523.01771.004P_05241	ESCO001.0523.00565.003P_05171	SPSP030.0523.00001.001C_00928	SPSP030.0523.00001.001C_00928	0.8394	0	0	0
ESCO001.0523.01771.004P_05240	ESAL001.0523.00049.001C_01724	AMCO001.0523.00001.001C_01152	AMCO001.0523.00001.001C_01152	-0.0645	0	0	0
ESCO001.0523.01771.004P_05239	ESAL001.0523.00049.001C_01725	ESAL001.0523.00049.001C_01725	ESAL001.0523.00049.001C_01725	-3.73	0	0	0
ESCO001.0523.01771.004P_05238	ESCO001.0523.00929.004P_05337	SAEN001.0523.01135.001C_02986	SAEN001.0523.01135.001C_02986	-0.6997	0	0	0
ESCO001.0523.01771.004P_05237	SAEN001.0523.01070.001C_02917	SAEN001.0523.01070.001C_02917	SAEN001.0523.01070.001C_02917	-3.488	0	0	0
ESCO001.0523.01771.004P_05236	ESCO001.0523.00565.003P_05166	ESCO001.0523.00565.003P_05166	ESCO001.0523.00565.003P_05166	-3.527	0	0	0
ESCO001.0523.01771.004P_05235	ESAL001.0523.00061.005P_05173	ESAL001.0523.00061.005P_05173	ESAL001.0523.00061.005P_05173	0.06247	0	0	0
ESCO001.0523.01771.004P_05234	ESCO001.0523.00565.003P_05164	ESCO001.0523.00565.003P_05164	ESCO001.0523.00565.003P_05164	-3.81	0	0	0
ESCO001.0523.01771.004P_05233	ESCO001.0523.00420.004P_05199	SAEN001.0523.01070.001C_02921	ANCA002.0523.00001.002P_03861	-3.229	0	0	0
ESCO001.0523.01771.004P_05232	SAEN001.0523.00109.001C_00491	BABA002.0523.00001.001C_02604	BABA002.0523.00001.001C_02604	-0.7812	0	0	0
ESCO001.0523.01771.004P_05231	SAEN001.0523.00136.001C_02333	SAEN001.0523.00136.001C_02333	SAEN001.0523.00136.001C_02333	-2.445	0	0	0
ESCO001.0523.01771.004P_05230	ESCO001.0523.01009.004P_05551	ESCO001.0523.01009.004P_05551	ILPO001.0523.00001.002P_02026	-0.903	0	0	0
ESCO001.0523.01771.004P_05229	SAEN001.0523.01034.001C_00488	SAEN001.0523.01070.001C_02925	SAEN001.0523.01070.001C_02925	2.414	0	1	0
ESCO001.0523.01771.004P_05228	SAEN001.0523.00357.001C_00977	SAEN001.0523.00357.001C_00977	SAEN001.0523.00357.001C_00977	-1.761	0	0	0
ESCO001.0523.01771.004P_05227	SAEN001.0523.00357.001C_00974	SAEN001.0523.00357.001C_00974	SAEN001.0523.00357.001C_00974	0.9165	0	0	0
ESCO001.0523.01771.004P_05258	ENOL001.0523.00001.001C_02246	ACBA001.0523.00441.002P_03816	ACBA001.0523.00441.002P_03816	-3.78	0	0	0
ESCO001.0523.01771.004P_05257	ESCO001.0523.02550.008P_05760	MAGR002.0523.00001.001C_01053	MAGR002.0523.00001.001C_01053	2.033	0	1	0
ESCO001.0523.01771.004P_05256	ESAL001.0523.00061.005P_05151	ESAL001.0523.00061.005P_05151	ESAL001.0523.00061.005P_05151	-2.076	0	0	0
ESCO001.0523.01771.004P_05255	ESCO001.0523.01709.002P_05004	ESCO001.0523.01709.002P_05004	ESCO001.0523.01709.002P_05004	-0.625	0	0	0
ESCO001.0523.01771.004P_05254	ESAL001.0523.00061.005P_05153	ESAL001.0523.00061.005P_05153	ESAL001.0523.00061.005P_05153	2.213	0	1	0
ESCO001.0523.01771.004P_05252	ESCO001.0523.01129.004P_05049	ESMA001.0523.00006.003P_04887	ESMA001.0523.00006.003P_04887	-2.506	0	0	0
ESCO001.0523.01771.004P_05251	SAEN001.0523.00366.003P_04758	ESCO001.0523.01113.001C_02851	ESCO001.0523.01113.001C_02851	-1.8955	0	0	0
ESCO001.0523.01771.004P_05250	ESCO001.0523.01129.004P_05051	ESMA001.0523.00008.003P_04526	ESMA001.0523.00008.003P_04526	1.987	0	1	0
ESCO001.0523.01771.004P_05249	ESCO001.0523.01778.004P_05163	ESCO001.0523.01778.004P_05163	ESCO001.0523.01778.004P_05163	-0.1038	0	0	0
ESCO001.0523.01771.004P_05248	ESCO001.0523.00820.004P_05216	SAEN001.0523.01118.001C_00590	VIHA002.0523.00002.001C_00461	1.593	0	1	0
ESCO001.0523.01771.004P_05247	ESCO001.0523.01147.004P_05428	SAEN001.0523.00136.001C_03652	SAEN001.0523.00136.001C_03652	-1.214	0	0	0
ESCO001.0523.01771.004P_05246	SABO001.0523.00007.001C_01933	SABO001.0523.00007.001C_01933	SABO001.0523.00007.001C_01933	0.9478	0	0	0
ESCO001.0523.01771.004P_05245	SAEN001.0523.01070.001C_02909	SAEN001.0523.01070.001C_02909	SAEN001.0523.01070.001C_02909	-4.203	0	0	0
ESCO001.0523.01771.004P_05244	SAEN001.0523.00135.001C_02514	SAEN001.0523.00135.001C_02514	SAEN001.0523.00135.001C_02514	-2.64	0	0	0
ESCO001.0523.01771.004P_05243	ESAL001.0523.00061.005P_05165	ESAL001.0523.00061.005P_05165	ESAL001.0523.00061.005P_05165	-2.602	0	0	0
ESCO001.0523.01771.004P_05275	ESCO001.0523.00415.004P_05087	ESCO001.0523.00415.004P_05087	ESCO001.0523.00415.004P_05087	2.098	0	1	0
ESCO001.0523.01771.004P_05274	SAEN001.0523.00304.003P_04992	SAEN001.0523.00304.003P_04992	SAEN001.0523.00304.003P_04992	-2.205	0	0	0
ESCO001.0523.01771.004P_05273	SAEN001.0523.00304.003P_04991	SAEN001.0523.00304.003P_04991	RHLE001.0523.00018.001C_03100	0.02698	0	0	0
ESCO001.0523.01771.004P_05272	ESCO001.0523.00415.004P_05084	ESCO001.0523.00415.004P_05084	ESCO001.0523.00415.004P_05084	-1.5	0	0	0
ESCO001.0523.01771.004P_05271	ESCO001.0523.01179.005P_05405	ESCO001.0523.01179.005P_05405	ESCO001.0523.01179.005P_05405	-1.108	0	0	0
ESCO001.0523.01771.004P_05270	ESCO001.0523.01463.006O_05382	SAEN001.0523.00304.003P_04988	SAEN001.0523.00304.003P_04988	-1.399	0	0	0
ESCO001.0523.01771.004P_05269	ESFE001.0523.00006.004P_04733	ESFE001.0523.00006.004P_04733	ESFE001.0523.00006.004P_04733	3.115	0	1	0
ESCO001.0523.01771.004P_05268	ESFE001.0523.00032.004P_04677	ESFE001.0523.00032.004P_04677	ESFE001.0523.00032.004P_04677	-3.045	0	0	0
ESCO001.0523.01771.004P_05267	ESCO001.0523.00565.003P_05198	ESCO001.0523.00565.003P_05198	ESCO001.0523.00565.003P_05198	-3.525	0	0	0
ESCO001.0523.01771.004P_05266	SAEN001.0523.00304.003P_04984	SAEN001.0523.00304.003P_04984	SAEN001.0523.00304.003P_04984	-4.01	0	0	0
ESCO001.0523.01771.004P_05265	SAEN001.0523.00304.003P_04983	SAEN001.0523.00304.003P_04983	SAEN001.0523.00304.003P_04983	-4.223	0	0	0
ESCO001.0523.01771.004P_05263	ESCO001.0523.01778.004P_05177	ESCO001.0523.01778.004P_05177	ESCO001.0523.01778.004P_05177	-0.8647	0	0	0
ESCO001.0523.01771.004P_05262	ESCO001.0523.01129.004P_05038	ESCO001.0523.00263.004P_04907	ESCO001.0523.00263.004P_04907	2.447	0	1	0
ESCO001.0523.01771.004P_05261	ESCO001.0523.01253.005P_05074	ESCO001.0523.01253.005P_05074	ESCO001.0523.01253.005P_05074	-2.688	0	0	0
ESCO001.0523.01771.004P_05260	ESCO001.0523.01253.005P_05073	SAEN001.0523.00304.003P_04981	SESP027.0523.00001.002P_05780	0.786	0	0	0
ESCO001.0523.01771.004P_05259	ESCO001.0523.01309.002P_04977	ESCO001.0523.01309.002P_04977	ESCO001.0523.01309.002P_04977	-1.552	0	0	0
ESCO001.0523.01771.005P_05293	ESCO001.0523.01640.004P_05037	SHFL001.0523.00027.005P_04638	SHFL001.0523.00027.005P_04638	-3.342	0	0	0
ESCO001.0523.01771.005P_05292	ESCO001.0523.01640.004P_05038	ESCO001.0523.00936.007P_04984	ESCO001.0523.00936.007P_04984	-0.3733	0	0	0
ESCO001.0523.01771.005P_05291	ESCO001.0523.01771.005P_05291	XAHO001.0523.00011.004P_04668	XAHO001.0523.00011.004P_04668	-3.4	0	0	0
ESCO001.0523.01771.004P_05289	ESCO001.0523.01031.002P_04955	CIAR001.0523.00001.001C_02686	KLOX001.0523.00024.001C_03049	-0.1992	0	0	0
ESCO001.0523.01771.004P_05287	ESCO001.0523.00265.004P_05210	CIKO001.0523.00007.001C_01740	PEPO001.0523.00002.001C_02969	-3.762	0	0	0
ESCO001.0523.01771.004P_05286	KLPN001.0523.00967.001C_01489	KLPN001.0523.00967.001C_01489	SEMA001.0523.00065.001C_04656	-3.64	0	0	0
ESCO001.0523.01771.004P_05285	ESCO001.0523.01778.004P_05199	ESCO001.0523.01778.004P_05199	ESCO001.0523.01778.004P_05199	-3.08	0	0	0
ESCO001.0523.01771.004P_05284	ESCO001.0523.01778.004P_05198	ESCO001.0523.01906.001C_03525	ESCO001.0523.01906.001C_03525	-2.89	0	0	0
ESCO001.0523.01771.004P_05281	ESCO001.0523.01778.004P_05195	ESCO001.0523.01590.002P_04568	ESCO001.0523.00149.001C_02921	0.851	0	0	0
ESCO001.0523.01771.004P_05280	ESCO001.0523.00415.004P_05092	ESCO001.0523.00415.004P_05092	KLSP002.0523.00001.001C_02357	-1.32	0	0	0
ESCO001.0523.01771.004P_05277	ESCO001.0523.01186.002P_05073	ESCO001.0523.01186.002P_05073	ESCO001.0523.01186.002P_05073	-2.006	0	0	0
ESCO001.0523.01771.004P_05276	ESFE001.0523.00006.004P_04726	SAEN001.0523.00304.003P_04995	SAEN001.0523.00304.003P_04995	-3.64	0	0	0
ESCO001.0523.01771.005P_05295	ESCO001.0523.01469.002P_04421	KLPN001.0523.01155.003P_05275	MISP060.0523.00001.001C_02831	1.919	0	1	0
ESCO001.0523.01771.005P_05294	ESMA001.0523.00006.004P_04991	ESMA001.0523.00006.004P_04991	ESMA001.0523.00006.004P_04991	-1.856	0	0	0
ESCO001.0523.01771.006P_05300	ESCO001.0523.00424.004P_04680	ESCO001.0523.00424.004P_04680	ESCO001.0523.00424.004P_04680	-2.707	0	0	0
ESCO001.0523.01771.005P_05299	ESCO001.0523.01640.004P_05040	ESCO001.0523.01640.004P_05040	ESCO001.0523.01640.004P_05040	-3.773	0	0	0
ESCO001.0523.01771.005P_05298	ESCO001.0523.01170.005P_04689	ESCO001.0523.01170.005P_04689	ESCO001.0523.01170.005P_04689	-2.314	0	0	0
ESCO001.0523.01771.005P_05297	ESCO001.0523.00308.012P_04998	ENHO001.0523.00037.001C_03170	ENHO001.0523.00037.001C_03170	-0.3584	0	0	0
ESCO001.0523.01771.005P_05296	ESCO001.0523.01170.005P_04687	ESCO001.0523.01170.005P_04687	ESCO001.0523.01170.005P_04687	-2.637	0	0	0
ESCO001.0523.01772.001C_00047	ESCO001.0523.01772.001C_00047	ESCO001.0523.00253.001C_02615	ESCO001.0523.02536.001C_02958	-3.736	0	0	0
ESCO001.0523.01772.001C_00099	PASP032.0523.00001.001C_00922	AQGI001.0523.00001.001C_05118	SPUR001.0523.00003.001C_02518	-4.312	0	0	0
ESCO001.0523.01772.001C_00097	SESP026.0523.00001.001C_00620	ISPA002.0523.00001.001C_01602	SPUR001.0523.00003.001C_02518	-4.363	0	0	0
ESCO001.0523.01772.001C_00096	RAPL001.0523.00001.001C_02249	PRTE001.0523.00007.001C_01535	PRTE001.0523.00007.001C_01535	-4.094	0	0	0
ESCO001.0523.01772.001C_00095	KLPN001.0523.01374.001C_03038	SERU001.0523.00002.001C_01880	SERU001.0523.00002.001C_01880	-3.402	0	0	0
ESCO001.0523.01772.001C_00094	KLPN001.0523.00894.001C_04669	YORE001.0523.00001.001C_02325	CLSC001.0523.00001.001C_01588	-4.22	0	0	0
ESCO001.0523.01772.001C_00093	KLOX001.0523.00012.001C_00648	PRHE001.0523.00001.001C_03462	PRHE001.0523.00001.001C_03462	-1.24	0	0	0
ESCO001.0523.01772.001C_00092	KLPN001.0523.01231.001C_04477	KLPN001.0523.01231.001C_04477	KLPN001.0523.01231.001C_04477	-4.195	0	0	0
ESCO001.0523.01772.001C_00091	ESFE001.0523.00046.001C_01299	KLAS001.0523.00001.001C_03038	AEHY001.0523.00022.001C_01334	-4.31	0	0	0
ESCO001.0523.01772.001C_00090	YORE001.0523.00001.001C_02329	PHSP009.0523.00001.001C_02062	PASP075.0523.00001.001C_03619	-3.979	0	0	0
ESCO001.0523.01772.001C_00089	ESFE001.0523.00013.001C_02639	ESFE001.0523.00013.001C_02639	KLIN001.0523.00001.001C_02722	-3.096	0	0	0
ESCO001.0523.01772.001C_00088	RAPL001.0523.00002.001C_04615	PEVE001.0523.00006.001C_01316	PEVE001.0523.00006.001C_01316	-4.426	0	0	0
ESCO001.0523.01772.001C_00087	YORE001.0523.00001.001C_02332	VIFU001.0523.00010.001C_00337	VIFU001.0523.00010.001C_00337	-4.26	0	0	0
ESCO001.0523.01772.001C_00107	SELI001.0523.00006.001C_04766	PASP017.0523.00001.001C_02529	CISP016.0523.00001.001C_01033	-4.62	0	0	0
ESCO001.0523.01772.001C_00106	CIFR001.0523.00104.001C_00737	PRVU001.0523.00002.001C_01320	LASP003.0523.00001.001C_01905	-4.03	0	0	0
ESCO001.0523.01772.001C_00102	KLSP007.0523.00001.001C_02989	PRFO001.0523.00002.001C_02057	PRFO001.0523.00002.001C_02057	-3.758	0	0	0
ESCO001.0523.01772.001C_00101	ESFE001.0523.00050.001C_00988	ERSP007.0523.00001.001C_03129	PHSP015.0523.00001.001C_02375	-3.42	0	0	0
ESCO001.0523.01720.001C_03669	ESCO001.0523.01025.001C_04203	ESCO001.0523.01025.001C_04203	ESCO001.0523.01025.001C_04203	-0.1142	0	0	0
ESCO001.0523.01772.001C_00171	ESCO001.0523.00005.001C_04421	ESCO001.0523.00472.001C_01005	SHSP032.0523.00001.001C_00113	-4.016	0	0	0
ESCO001.0523.01720.001C_03130	ESCO001.0523.01298.001C_04609	ESCO001.0523.01298.001C_04609	ESCO001.0523.01298.001C_04609	-3.867	0	0	0
ESCO001.0523.01772.001C_00384	ESMA001.0523.00005.001C_04302	ESMA001.0523.00005.001C_04302	ESMA001.0523.00005.001C_04302	-3.459	0	0	0
ESCO001.0523.01772.001C_00389	ESCO001.0523.02549.001C_02821	ESCO001.0523.00752.001C_00293	ESCO001.0523.00752.001C_00293	-4.375	0	0	0
ESCO001.0523.01772.001C_00388	ESMA001.0523.00010.001C_04314	CIFR001.0523.00068.001C_01961	CIFR001.0523.00068.001C_01961	-4.434	0	0	0
ESCO001.0523.01772.001C_00387	ESMA001.0523.00001.001C_02860	CIFR001.0523.00068.001C_01960	CIFR001.0523.00068.001C_01960	-4.336	0	0	0
ESCO001.0523.01772.001C_00385	ESMA001.0523.00003.001C_03227	SELI001.0523.00003.003P_05765	PRPE001.0523.00001.001C_03519	-4.48	0	0	0
ESCO001.0523.01720.001C_02696	ESCO001.0523.01485.001C_01245	ESCO001.0523.01485.001C_01245	ESCO001.0523.01485.001C_01245	-1.435	0	0	0
ESCO001.0523.01720.001C_02693	ESCO001.0523.01720.001C_02693	ESCO001.0523.02532.001C_01226	ACBA001.0523.00415.004P_03967	2.84	0	1	0	RM_Type_I	RM__Type_I_S	RM_type_I	Specificity_I_00103
ESCO001.0523.01720.001C_02690	ESCO001.0523.01245.001C_01418	ESCO001.0523.01245.001C_01418	ESCO001.0523.01245.001C_01418	2.95	0	1	0
ESCO001.0523.01720.001C_02689	ESCO001.0523.01252.001C_02365	ESCO001.0523.01252.001C_02365	ESCO001.0523.01252.001C_02365	4.242	0	1	1
ESCO001.0523.01720.001C_02425	ESCO001.0523.02453.001C_01565	ENRO001.0523.00029.001C_02149	ENRO001.0523.00029.001C_02149	-4.086	0	0	0
ESCO001.0523.01720.001C_02423	ESFE001.0523.00042.001C_04370	ESFE001.0523.00042.001C_04370	ESFE001.0523.00042.001C_04370	-1.587	0	0	0
ESCO001.0523.01720.001C_02422	ESCO001.0523.01485.001C_01605	HACH001.0523.00001.001C_02480	HACH001.0523.00001.001C_02480	-3.03	0	0	0
ESCO001.0523.01720.001C_02156	ESCO001.0523.00446.001C_03852	ESCO001.0523.00902.001C_00466	ESCO001.0523.00902.001C_00466	3.795	0	1	1
ESCO001.0523.01720.001C_02158	ESCO001.0523.01720.001C_02158	ESCO001.0523.01909.001C_00269	ESAL001.0523.00045.001C_01406	-2.377	0	0	0
ESCO001.0523.01772.001C_00549	ENCL001.0523.00036.001C_00732	KLMI001.0523.00016.001C_01237	MOWI001.0523.00003.001C_00425	-2.543	0	0	0
ESCO001.0523.01772.001C_00543	ESCO001.0523.01772.001C_00543	KLPN001.0523.00577.001C_03327	SAEN001.0523.00139.001C_01929	-3.578	0	0	0
ESCO001.0523.01772.001C_00542	ESCO001.0523.01109.001C_02441	KLPN001.0523.00732.001C_00464	ESAL001.0523.00036.001C_01646	1.262	0	1	0
ESCO001.0523.01772.001C_00541	LESP041.0523.00001.001C_01559	VIVU001.0523.00016.001C_02588	VIVU001.0523.00016.001C_02588	-3.125	0	0	0
ESCO001.0523.01720.001C_02155	KOAR001.0523.00001.001C_02948	KOAR001.0523.00001.001C_02948	VISP002.0523.00001.001C_02409	3.646	0	1	1			PDC-S25	PDC-S25_WP_158408084.1
ESCO001.0523.01720.001C_02154	ESCO001.0523.01720.001C_02154	ESCO001.0523.01720.001C_02154	ESCO001.0523.01720.001C_02154	-1.103	0	0	0
ESCO001.0523.01772.001C_00551	ESCO001.0523.01109.001C_02432	SEMA001.0523.00015.001C_00603	SEMA001.0523.00015.001C_00603	0.851	0	0	0
ESCO001.0523.01772.001C_00550	ESCO001.0523.01109.001C_02433	SEPL001.0523.00013.001C_04845	SEPL001.0523.00013.001C_04845	-1.151	0	0	0
ESCO001.0523.01720.001C_02103	ESCO001.0523.02027.001C_01763	ESCO001.0523.02027.001C_01763	ESCO001.0523.02027.001C_01763	-3.375	0	0	0
ESCO001.0523.01720.001C_02102	ESFE001.0523.00041.001C_02832	ESFE001.0523.00041.001C_02832	ESFE001.0523.00041.001C_02832	-4.105	0	0	0
ESCO001.0523.01720.001C_02101	ESFE001.0523.00002.001C_04065	ESFE001.0523.00002.001C_04065	ESFE001.0523.00002.001C_04065	-3.1	0	0	0
ESCO001.0523.01720.001C_02100	ESCO001.0523.01116.001C_00467	ESCO001.0523.01116.001C_00467	ESCO001.0523.01116.001C_00467	-4.043	0	0	0
ESCO001.0523.01720.001C_02099	ESFE001.0523.00042.001C_01398	ROBA001.0523.00001.001C_04211	ROBA001.0523.00001.001C_04211	-2.635	0	0	0
ESCO001.0523.01720.001C_02098	ESFE001.0523.00041.001C_02828	AECA001.0523.00027.001C_01623	ESCO001.0523.00643.001C_01848	-3.924	0	0	0
ESCO001.0523.01720.001C_02019	ESCO001.0523.01225.001C_04959	ESCO001.0523.01435.001C_03128	CIAM001.0523.00001.001C_03538	-3.016	0	0	0
ESCO001.0523.01720.001C_02010	ESCO001.0523.00518.001C_00455	ESCO001.0523.00514.001C_01092	MOMO001.0523.00029.001C_02834	-1.282	0	0	0
ESCO001.0523.01720.001C_02008	ENRO001.0523.00019.001C_03419	KLPN001.0523.00745.001C_04139	PSPS002.0523.00002.001C_01070	3.818	0	1	1			septu_type_I	PtuA1_00015
ESCO001.0523.01720.001C_02007	ENRO001.0523.00019.001C_03418	PAAN001.0523.00007.003P_04554	PAAN001.0523.00007.003P_04554	3.729	0	1	1			septu_type_I	PtuB1_00025
ESCO001.0523.01720.001C_02006	ESCO001.0523.01720.001C_02006	PEAT001.0523.00005.001C_01656	LYEN001.0523.00004.001C_04773	3.75	0	1	1
ESCO001.0523.01720.001C_02020	ESCO001.0523.01477.001C_03296	ESCO001.0523.00397.001C_01384	ESCO001.0523.00397.001C_01384	1.911	0	1	0
ESCO001.0523.01720.001C_01990	ESCO001.0523.01720.001C_01990	ESCO001.0523.00717.001C_03831	ESCO001.0523.00717.001C_03831	-4.105	0	0	0
ESCO001.0523.01720.001C_01987	ESCO001.0523.01720.001C_01987	VIMI001.0523.00005.002C_03531	VIMI001.0523.00005.002C_03531	-3.99	0	0	0
ESCO001.0523.01720.001C_01986	ESCO001.0523.01720.001C_01986	ESCO001.0523.01720.001C_01986	ESCO001.0523.01720.001C_01986	-4.31	0	0	0
ESCO001.0523.01720.001C_01983	ESCO001.0523.01720.001C_01983	ESCO001.0523.00995.001C_01761	ESCO001.0523.00995.001C_01761	1.565	0	1	0
ESCO001.0523.01720.001C_02017	ESCO001.0523.01720.001C_02017	ESCO001.0523.01720.001C_02017	ESCO001.0523.01720.001C_02017	-1.361	0	0	0
ESCO001.0523.01720.001C_02016	ESCO001.0523.00352.001C_03571	ESCO001.0523.00352.001C_03571	ESCO001.0523.00352.001C_03571	-2.877	0	0	0
ESCO001.0523.01720.001C_02015	ESCO001.0523.01720.001C_02015	ESCO001.0523.01720.001C_02015	ESCO001.0523.01720.001C_02015	-2.725	0	0	0
ESCO001.0523.01720.001C_02014	ESCO001.0523.01720.001C_02014	ESCO001.0523.01720.001C_02014	ESCO001.0523.01720.001C_02014	-1.676	0	0	0
ESCO001.0523.01720.001C_02000	ESCO001.0523.01720.001C_02000	PEPA001.0523.00002.001C_04585	PEPA001.0523.00002.001C_04585	-2.807	0	0	0
ESCO001.0523.01720.001C_01999	ESCO001.0523.01720.001C_01999	SEMA001.0523.00063.001C_03537	SEMA001.0523.00063.001C_03537	1.859	0	1	0
ESCO001.0523.01720.001C_01570	ESCO001.0523.01258.001C_01649	ESCO001.0523.01258.001C_01649	ESCO001.0523.00225.001C_03010	-1.17	0	0	0
ESCO001.0523.01772.001C_00860	ESCO001.0523.01440.001C_00848	ESCO001.0523.01440.001C_00848	ESCO001.0523.01440.001C_00848	-4.06	0	0	0
ESCO001.0523.01772.001C_00859	ESCO001.0523.01772.001C_00859	ESCO001.0523.01772.001C_00859	ESCO001.0523.01772.001C_00859	1.946	0	1	0
ESCO001.0523.01772.001C_00858	ESCO001.0523.01772.001C_00858	ESCO001.0523.01772.001C_00858	CASE002.0523.00001.001C_01064	1.522	0	1	0
ESCO001.0523.01772.001C_00856	ESCO001.0523.01772.001C_00856	ESCO001.0523.01772.001C_00856	ESCO001.0523.01772.001C_00856	-2.895	0	0	0
ESCO001.0523.01772.001C_00855	ESCO001.0523.01659.001C_00886	ESCO001.0523.01659.001C_00886	ESCO001.0523.01659.001C_00886	-0.6123	0	0	0
ESCO001.0523.01772.001C_00854	ESCO001.0523.01001.001C_00770	PSSP252.0523.00001.001C_01358	SIME001.0523.00008.004P_03770	-2.229	0	0	0
ESCO001.0523.01772.001C_00849	ESCO001.0523.00812.001C_00842	ESCO001.0523.00812.001C_00842	ESCO001.0523.00812.001C_00842	-3.553	0	0	0
ESCO001.0523.01772.001C_00871	PAAN001.0523.00005.004P_04712	UNPA001.0523.00001.001C_03909	UNSP001.0523.00001.001C_04266	-2.725	0	0	0
ESCO001.0523.01772.001C_00895	ESCO001.0523.01002.001C_00830	ESCO001.0523.01115.001C_04528	ESCO001.0523.00616.001C_04113	-2.043	0	0	0
ESCO001.0523.01772.001C_00887	ESCO001.0523.02307.001C_00924	ENLU001.0523.00002.001C_00055	SOLI001.0523.00001.001C_02337	-2.678	0	0	0
ESCO001.0523.01772.001C_00931	ESCO001.0523.01905.002P_05390	ESCO001.0523.00522.005P_05992	ESCO001.0523.00522.005P_05992	-2.354	0	0	0
ESCO001.0523.01772.001C_00929	ESCO001.0523.00052.001C_04866	ESCO001.0523.00052.001C_04866	ESCO001.0523.00052.001C_04866	-2.123	0	0	0
ESCO001.0523.01772.001C_00922	SHFL001.0523.00007.001C_00934	SHFL001.0523.00007.001C_00934	SHFL001.0523.00007.001C_00934	2.768	0	1	0
ESCO001.0523.01772.001C_00918	ESCO001.0523.00379.001C_05456	YEMO001.0523.00001.001C_03524	YEMO001.0523.00001.001C_03524	-4.105	0	0	0
ESCO001.0523.01772.001C_00953	ESCO001.0523.01829.002P_05527	ESCO001.0523.01829.002P_05527	ESCO001.0523.01829.002P_05527	-2.03	0	0	0
ESCO001.0523.01772.001C_00951	ESCO001.0523.01588.001C_04450	ESCO001.0523.01410.001C_00797	ESCO001.0523.01410.001C_00797	-4.203	0	0	0
ESCO001.0523.01772.001C_00950	ESCO001.0523.01541.001C_00830	ESCO001.0523.01112.001C_03548	ESCO001.0523.01112.001C_03548	-4.508	0	0	0
ESCO001.0523.01772.001C_00949	ESCO001.0523.01994.001C_00884	ESCO001.0523.01994.001C_00884	ESCO001.0523.00841.001C_04044	-4.496	0	0	0
ESCO001.0523.01772.001C_00948	ESCO001.0523.00805.001C_02564	EDTA001.0523.00002.001C_02397	EDTA001.0523.00002.001C_02397	-4.527	0	0	0
ESCO001.0523.01772.001C_00947	ESCO001.0523.02479.001C_03156	ESCO001.0523.02479.001C_03156	ESCO001.0523.02479.001C_03156	-3.424	0	0	0
ESCO001.0523.01772.001C_00945	ESCO001.0523.00883.001C_00850	PRAL001.0523.00009.002P_03992	PRSP019.0523.00001.001C_04261	-4.27	0	0	0
ESCO001.0523.01772.001C_00944	ESCO001.0523.00552.001C_04736	CISP008.0523.00001.001C_01297	CISP008.0523.00001.001C_01297	-4.168	0	0	0
ESCO001.0523.01772.001C_00943	ESCO001.0523.01135.001C_03969	ESCO001.0523.02321.001C_04528	KLVA001.0523.00049.002P_05834	-4.52	0	0	0
ESCO001.0523.01720.001C_01384	ESCO001.0523.02046.001C_02615	ARAP001.0523.00002.001C_00424	ESCO001.0523.00429.001C_00726	-4.48	0	0	0
ESCO001.0523.01772.001C_00963	ESCO001.0523.00235.001C_00985	ESCO001.0523.00235.001C_00985	ESCO001.0523.00235.001C_00985	-4.44	0	0	0
ESCO001.0523.01772.001C_00962	ACGE002.0523.00001.001C_01526	ACPL001.0523.00035.001C_00972	ACPL001.0523.00035.001C_00972	1.915	0	1	0
ESCO001.0523.01772.001C_00961	ESCO001.0523.00812.001C_00981	MOMO001.0523.00040.001C_02381	ACPL001.0523.00008.001C_00945	-0.9585	0	0	0
ESCO001.0523.01772.001C_00960	ACPL001.0523.00030.001C_00731	MERA002.0523.00001.001C_00111	BOSP008.0523.00001.001C_01643	-3.037	0	0	0
ESCO001.0523.01772.001C_00959	PRPE001.0523.00001.001C_01047	AGAC001.0523.00003.001C_01809	BIHU001.0523.00001.001C_00956	-4.1	0	0	0
ESCO001.0523.01720.001C_01362	ESCO001.0523.01720.001C_01362	ESCO001.0523.01720.001C_01362	ESCO001.0523.01720.001C_01362	-3.748	0	0	0
ESCO001.0523.01772.001C_00967	ESCO001.0523.02403.001C_04752	ENHO001.0523.00122.001C_04025	UNSP002.0523.00001.001C_04713	-4.195	0	0	0
ESCO001.0523.01772.001C_00966	ESCO001.0523.01103.001C_01765	MESP011.0523.00001.001C_00136	STRI001.0523.00002.001C_06582	-4.03	0	0	0
ESCO001.0523.01772.001C_00964	ESCO001.0523.02140.001C_02363	RHLE001.0523.00028.002P_05310	RHLE001.0523.00028.002P_05310	-3.441	0	0	0
ESCO001.0523.01720.001C_00790	ESCO001.0523.00972.001C_03319	ESCO001.0523.00972.001C_03319	ESCO001.0523.00972.001C_03319	0.0958	0	0	0
ESCO001.0523.01720.001C_00271	VITU001.0523.00002.002C_03453	AEVE001.0523.00017.001C_01865	AEVE001.0523.00017.001C_01865	4.176	0	1	1			Olokun	Olokun__OloB
ESCO001.0523.01720.001C_00270	ESCO001.0523.01719.001C_00319	AEHY001.0523.00044.001C_02718	AEHY001.0523.00044.001C_02718	3.283	0	1	1	Olokun	Olokun__OloA	Olokun	Olokun__OloA
ESCO001.0523.01720.001C_00265	ESCO001.0523.01010.001C_03653	ESCO001.0523.01010.001C_03653	ESAL001.0523.00004.007P_05304	-1.465	0	0	0
ESCO001.0523.01719.002P_04873	SAEN001.0523.00587.002P_04876	ESCO001.0523.00970.001C_04488	ESCO001.0523.00970.001C_04488	-4.062	0	0	0
ESCO001.0523.01719.002P_04879	ESCO001.0523.01719.002P_04879	ESCO001.0523.01719.002P_04879	ESCO001.0523.01719.002P_04879	-3.834	0	0	0
ESCO001.0523.01719.002P_04878	ESFE001.0523.00017.002P_04657	ESFE001.0523.00017.002P_04657	ESAL001.0523.00015.002P_04895	-4.08	0	0	0
ESCO001.0523.01719.002P_04877	ESFE001.0523.00017.002P_04658	ESFE001.0523.00017.002P_04658	ESFE001.0523.00017.002P_04658	-4.184	0	0	0
ESCO001.0523.01719.002P_04876	ESCO001.0523.01719.002P_04876	ESCO001.0523.01719.002P_04876	ESCO001.0523.01719.002P_04876	-3.416	0	0	0
ESCO001.0523.01719.002P_04875	ESCO001.0523.00760.002P_05264	ESCO001.0523.00760.002P_05264	ESCO001.0523.00760.002P_05264	-4.383	0	0	0
ESCO001.0523.01719.002P_04874	ESFE001.0523.00017.002P_04662	SAEN001.0523.00106.002P_04798	YESI001.0523.00001.001C_01861	-4.48	0	0	0
ESCO001.0523.01719.002P_04872	ESCO001.0523.01719.002P_04872	ESSP001.0523.00001.001C_02073	ESAL001.0523.00015.002P_04895	-4.582	0	0	0
ESCO001.0523.01719.002P_04865	ESCO001.0523.01719.002P_04865	ESCO001.0523.01719.002P_04865	ESCO001.0523.01719.002P_04865	-2.549	0	0	0
ESCO001.0523.01719.002P_04864	ESCO001.0523.01008.002P_05404	ESCO001.0523.01008.002P_05404	ESCO001.0523.01008.002P_05404	-0.3508	0	0	0
ESCO001.0523.01719.002P_04810	ESCO001.0523.00729.003P_05023	ESCO001.0523.00729.003P_05023	ESCO001.0523.00729.003P_05023	-3.402	0	0	0
ESCO001.0523.01719.002P_04809	ESCO001.0523.01712.002P_04812	SAEN001.0523.00139.002P_05334	ERTR001.0523.00002.003P_05197	-2.338	0	0	0
ESCO001.0523.01719.002P_04804	ESCO001.0523.01434.004P_05138	ESCO001.0523.01434.004P_05138	ESCO001.0523.01434.004P_05138	-3.533	0	0	0
ESCO001.0523.01719.002P_04798	ESAL001.0523.00024.002P_04514	ESCO001.0523.01561.002P_05092	ESCO001.0523.00045.003P_05280	-3.557	0	0	0
ESCO001.0523.01719.002P_04795	ESCO001.0523.00410.002P_05576	ESAL001.0523.00063.003P_04868	ESAL001.0523.00063.003P_04868	-0.06714	0	0	0
ESCO001.0523.01719.002P_04764	ESCO001.0523.01719.002P_04764	ESCO001.0523.01719.002P_04764	ESCO001.0523.01719.002P_04764	-3.215	0	0	0
ESCO001.0523.01719.002P_04763	ESFE001.0523.00021.002P_04633	ESFE001.0523.00021.002P_04633	ESCO001.0523.00111.002P_05407	-3.383	0	0	0
ESCO001.0523.01719.002P_04761	ESCO001.0523.00760.001C_00802	ESAL001.0523.00067.002P_04805	ESAL001.0523.00067.002P_04805	-4.258	0	0	0
ESCO001.0523.01719.002P_04760	ESCO001.0523.00112.002P_05407	ESAL001.0523.00010.002P_04885	ESAL001.0523.00010.002P_04885	-2.312	0	0	0
ESCO001.0523.01719.002P_04759	ESFE001.0523.00021.002P_04629	ESFE001.0523.00021.002P_04629	ESFE001.0523.00021.002P_04629	-4.348	0	0	0
ESCO001.0523.01719.002P_04758	ESCO001.0523.00112.002P_05405	ESCO001.0523.00112.002P_05405	ESCO001.0523.00112.002P_05405	-3.064	0	0	0
ESCO001.0523.01719.002P_04757	ESCO001.0523.00112.002P_05404	ESSP001.0523.00001.001C_02085	PABE003.0523.00001.001C_03571	-3.738	0	0	0
ESCO001.0523.01719.002P_04756	ESCO001.0523.00112.002P_05403	ESCO001.0523.00112.002P_05403	ESCO001.0523.00112.002P_05403	-4.03	0	0	0
ESCO001.0523.01719.002P_04755	ESCO001.0523.00760.001C_00808	ESCO001.0523.00760.001C_00808	ESCO001.0523.00760.001C_00808	-4.176	0	0	0
ESCO001.0523.01719.002P_04752	ESCO001.0523.00760.002P_05275	ESCO001.0523.02496.001C_04678	ENBO001.0523.00002.001C_00765	-3.824	0	0	0
ESCO001.0523.01719.002P_04747	ESCO001.0523.01719.002P_04747	ESCO001.0523.01719.002P_04747	ESCO001.0523.01719.002P_04747	-3.957	0	0	0
ESCO001.0523.01719.001C_04631	SAEN001.0523.00350.001C_01331	PECA001.0523.00003.001C_02818	KLPN001.0523.01079.002P_05484	3.115	0	1	0
ESCO001.0523.01719.001C_04630	ESCO001.0523.01719.001C_04630	ESCO001.0523.01719.001C_04630	ESCO001.0523.01719.001C_04630	3.941	0	1	1
ESCO001.0523.01719.001C_04629	CIFR001.0523.00051.001C_04148	HAHU001.0523.00001.001C_03735	HAHU001.0523.00001.001C_03735	-1.099	0	0	0
ESCO001.0523.01719.001C_04628	CIFR001.0523.00059.001C_01741	ERRH002.0523.00002.001C_03400	ERRH002.0523.00002.001C_03400	-0.6836	0	0	0
ESCO001.0523.01719.001C_04627	CIFR001.0523.00065.001C_03276	YEIN001.0523.00001.001C_01216	PHSP012.0523.00001.002C_04616	-4.215	0	0	0
ESCO001.0523.01719.001C_04626	ENLU001.0523.00023.001C_00349	PEAR001.0523.00008.001C_01382	PEAR001.0523.00008.001C_01382	1.395	0	1	0
ESCO001.0523.01719.001C_04622	SEMA001.0523.00064.001C_03704	PEAT001.0523.00004.001C_02700	PSLU004.0523.00001.001C_05407	3.61	0	1	1			PDC-S25	PDC-S25_WP_158408084.1
ESCO001.0523.01719.001C_04621	KLPN001.0523.01379.001C_02738	KLPN001.0523.01379.001C_02738	KLPN001.0523.01379.001C_02738	-1.441	0	0	0
ESCO001.0523.01719.001C_04620	ESCO001.0523.02481.001C_01018	SEMA001.0523.00026.001C_04224	SEMA001.0523.00026.001C_04224	-3.242	0	0	0
ESCO001.0523.01719.001C_04619	ENCL001.0523.00016.001C_02522	PEBR001.0523.00003.001C_03990	PEBR001.0523.00003.001C_03990	-0.3154	0	0	0
ESCO001.0523.01719.001C_04618	KOCO001.0523.00003.001C_00085	KLOX001.0523.00004.001C_03638	KLOX001.0523.00004.001C_03638	-1.297	0	0	0
ESCO001.0523.01719.001C_04617	ESCO001.0523.02241.001C_01204	PEOD001.0523.00001.001C_00670	PEOD001.0523.00001.001C_00670	0.2793	0	0	0
ESCO001.0523.01719.001C_04616	PEPU001.0523.00001.001C_01610	SESY001.0523.00003.001C_02851	SESY001.0523.00003.001C_02851	0.0707	0	0	0
ESCO001.0523.01719.001C_04615	ESCO001.0523.02268.001C_01212	ESCO001.0523.02268.001C_01212	CISP027.0523.00001.001C_04576	2.598	0	1	0
ESCO001.0523.01719.001C_04614	SAEN001.0523.00344.001C_01347	SESY001.0523.00003.001C_02849	SESY001.0523.00003.001C_02849	-0.549	0	0	0
ESCO001.0523.01719.001C_04613	ESCO001.0523.01247.001C_04441	PECA001.0523.00010.001C_02683	PSSP155.0523.00001.001C_01290	-1.387	0	0	0
ESCO001.0523.01719.001C_04612	ESCO001.0523.00240.001C_03472	PECA001.0523.00012.001C_01619	PECA001.0523.00012.001C_01619	-1.432	0	0	0
ESCO001.0523.01719.001C_04611	ESCO001.0523.00621.001C_01251	ESCO001.0523.00621.001C_01251	ESCO001.0523.00621.001C_01251	1.444	0	1	0
ESCO001.0523.01719.001C_04610	KLPN001.0523.01517.001C_03071	KLPN001.0523.01259.001C_04690	DIDA001.0523.00002.001C_02905	2.104	0	1	0
ESCO001.0523.01719.001C_04640	ESCO001.0523.00409.001C_03918	PHSP012.0523.00001.001C_02577	PHSP012.0523.00001.001C_02577	3.553	0	1	1			DMS_other	Specificity_I_00069
ESCO001.0523.01719.001C_04609	YEIN001.0523.00004.001C_04454	YECA001.0523.00001.001C_01420	MESP064.0523.00001.001C_02298	-3.31	0	0	0
ESCO001.0523.01719.001C_04625	KLOX001.0523.00012.001C_03029	PHSP012.0523.00001.002C_04614	PHSP012.0523.00001.002C_04614	-0.488	0	0	0
ESCO001.0523.01719.001C_04624	SAEN001.0523.00467.001C_01735	PRSP018.0523.00001.001C_02201	VIPE001.0523.00001.001C_01514	0.3616	0	0	0
ESCO001.0523.01719.001C_04623	ENRO001.0523.00026.001C_00909	PASP032.0523.00001.001C_03098	PASP032.0523.00001.001C_03098	1.412	0	1	0
ESCO001.0523.01719.001C_03979	ESCO001.0523.02377.001C_04084	ESCO001.0523.02377.001C_04084	ESCO001.0523.02377.001C_04084	-1.32	0	0	0
ESCO001.0523.01719.001C_03978	SAEN001.0523.01247.001C_00093	AQSP006.0523.00001.001C_03457	AQSP006.0523.00001.001C_03457	-0.2113	0	0	0
ESCO001.0523.01719.001C_03977	SAEN001.0523.00863.001C_00064	YEHI001.0523.00001.001C_00080	YEHI001.0523.00001.001C_00080	-3.96	0	0	0
ESCO001.0523.01719.001C_03974	ESCO001.0523.01359.001C_00050	KLOX001.0523.00017.001C_00453	KLOX001.0523.00017.001C_00453	-2.93	0	0	0
ESCO001.0523.01719.001C_03973	ESCO001.0523.02375.001C_04762	SAEN001.0523.01119.001C_03820	AEHY001.0523.00046.001C_03761	-3.732	0	0	0
ESCO001.0523.01719.001C_03971	ESCO001.0523.00959.001C_02037	ENAS001.0523.00025.001C_01391	KLVA001.0523.00067.001C_00775	3.75	0	1	1
ESCO001.0523.01719.001C_03970	PHTH001.0523.00001.001C_01792	PHTH001.0523.00001.001C_01792	ESMA001.0523.00006.001C_04596	-2.107	0	0	0
ESCO001.0523.01719.001C_03969	ESAL001.0523.00031.001C_02457	ESAL001.0523.00031.001C_02457	ESCO001.0523.01661.001C_02089	-3.533	0	0	0
ESCO001.0523.01719.001C_03967	PHTH001.0523.00001.001C_01789	MESP023.0523.00001.001C_02082	KLPN001.0523.00182.001C_05183	2.186	0	1	0
ESCO001.0523.01719.001C_03966	ESCO001.0523.00860.001C_03999	PLSH001.0523.00001.002P_03227	ENSP019.0523.00001.001C_02166	-3.957	0	0	0
ESCO001.0523.01719.001C_03965	ESCO001.0523.00867.001C_00057	KOSA001.0523.00002.001C_02748	LASP005.0523.00001.001C_00654	4.05	0	1	1	Lamassu-Mrr	Lamassu-Fam__LmuA_effector_Mrr	Lamassu_Family	Lamassu-Fam__LmuA_effector_Mrr
ESCO001.0523.01719.001C_03963	ESCO001.0523.02377.001C_04068	ESCO001.0523.02377.001C_04068	ISPA001.0523.00001.001C_03354	3.969	0	1	1	Lamassu-Mrr	Lamassu-Fam__LmuB_SMC_Mrr	Lamassu_Family	Lamassu-Fam__LmuB_SMC_Mrr
ESCO001.0523.01719.001C_03962	SEPL001.0523.00001.001C_01819	SEPL001.0523.00001.001C_01819	SEPL001.0523.00001.001C_01819	-3.066	0	0	0
ESCO001.0523.01719.001C_03961	HASP037.0523.00001.001C_01523	PHTO001.0523.00001.001C_01632	PEAC002.0523.00001.001C_01094	3.59	0	1	1
ESCO001.0523.01719.001C_03892	ESCO001.0523.00464.001C_00114	ESCO001.0523.00464.001C_00114	ESCO001.0523.00464.001C_00114	-2.023	0	0	0
ESCO001.0523.01719.001C_03968	PHTH001.0523.00001.001C_01790	ESCO001.0523.01805.001C_04009	ESCO001.0523.01805.001C_04009	-4.29	0	0	0
ESCO001.0523.01772.001C_01904	ESCO001.0523.01463.001C_00108	ESCO001.0523.01463.001C_00108	ESCO001.0523.01463.001C_00108	-2.78	0	0	0
ESCO001.0523.01772.001C_01902	ESCO001.0523.01457.001C_00082	ESCO001.0523.01457.001C_00082	ESCO001.0523.01457.001C_00082	-3.29	0	0	0
ESCO001.0523.01772.001C_01901	CIFR001.0523.00068.001C_01882	CIFR001.0523.00068.001C_01882	PECA002.0523.00001.001C_01295	-3.111	0	0	0
ESCO001.0523.01772.001C_01900	CIFR001.0523.00068.001C_01881	PECA002.0523.00001.001C_01294	PECA002.0523.00001.001C_01294	-1.608	0	0	0
ESCO001.0523.01772.001C_01899	CIFR001.0523.00068.001C_01880	CIFR001.0523.00068.001C_01880	CIFR001.0523.00068.001C_01880	3.115	0	1	0
ESCO001.0523.01772.001C_01898	CIFR001.0523.00068.001C_01879	CIFR001.0523.00068.001C_01879	CIFR001.0523.00068.001C_01879	-2.496	0	0	0
ESCO001.0523.01772.001C_01929	ESCO001.0523.00375.001C_02168	ESCO001.0523.00375.001C_02168	ESCO001.0523.00375.001C_02168	-2.059	0	0	0
ESCO001.0523.01772.001C_01961	ESAL001.0523.00049.001C_04196	ESAL001.0523.00049.001C_04196	alvGRNI001.0424.00001.005C_001i_00905	-3.26	0	0	0
ESCO001.0523.01772.001C_01985	ESCO001.0523.00146.002P_04747	ESCO001.0523.01967.002P_04643	ESCO001.0523.01967.002P_04643	-3.115	0	0	0
ESCO001.0523.01772.001C_01982	ESCO001.0523.01355.001C_00811	HYSP026.0523.00001.001C_01292	HYSP036.0523.00001.001C_03778	-4.285	0	0	0
ESCO001.0523.01772.001C_01981	SAEN001.0523.00422.002P_04732	SAEN001.0523.00422.002P_04732	CIAR001.0523.00001.001C_03244	-4.48	0	0	0
ESCO001.0523.01772.001C_01978	CIKO001.0523.00001.001C_00225	CHMU002.0523.00001.001C_02713	MITH002.0523.00001.001C_02525	-3.941	0	0	0
ESCO001.0523.01772.001C_01977	CIAM001.0523.00010.001C_02609	aniCONA001.0424.00001.001C_001i_01096	aniCONA001.0424.00001.001C_001i_01096	-4.246	0	0	0
ESCO001.0523.01772.001C_01976	RAPL001.0523.00006.001C_01786	TAPT001.0523.00001.001C_02813	SAMA001.0523.00001.001C_02178	-3.945	0	0	0
ESCO001.0523.01772.001C_01975	JIZH001.0523.00001.001C_01151	JIZH001.0523.00001.001C_01151	PSSP035.0523.00001.001C_00999	-4.297	0	0	0
ESCO001.0523.01772.001C_01973	ESCO001.0523.01261.001C_01802	ESCO001.0523.01261.001C_01802	ESCO001.0523.01261.001C_01802	-3.725	0	0	0
ESCO001.0523.01772.001C_01972	ESCO001.0523.01690.002P_05107	ESCO001.0523.01661.001C_01802	ESCO001.0523.01661.001C_01802	-4.277	0	0	0
ESCO001.0523.01772.001C_01964	ESCO001.0523.01895.001C_03109	LERI001.0523.00001.001C_01252	MERA001.0523.00001.002P_05859	-3.693	0	0	0
ESCO001.0523.01772.001C_01987	CIPO001.0523.00008.001C_00954	AEVE001.0523.00014.001C_01806	PRHE001.0523.00002.001C_00390	-4.566	0	0	0
ESCO001.0523.01772.001C_01988	CISP015.0523.00001.001C_03551	VISP038.0523.00001.002C_04615	SUDE001.0523.00001.001C_00634	-4.18	0	0	0
ESCO001.0523.01719.001C_03209	SHSO001.0523.00024.001C_04794	GRAN001.0523.00001.001C_01517	AMIN001.0523.00001.001C_01784	-3.453	0	0	0
ESCO001.0523.01719.001C_03239	ESCO001.0523.00221.001C_00026	KLOX001.0523.00017.001C_00453	KLOX001.0523.00017.001C_00453	-3.129	0	0	0
ESCO001.0523.01719.001C_03220	ESCO001.0523.02072.001C_03591	ESCO001.0523.02318.001C_03303	ESCO001.0523.02318.001C_03303	-3.709	0	0	0
ESCO001.0523.01719.001C_03219	ESCO001.0523.01134.002P_04584	BUFE001.0523.00001.001C_02008	RHSP082.0523.00001.001C_00125	-3.91	0	0	0
ESCO001.0523.01719.001C_03217	ESCO001.0523.01716.002P_04934	ESCO001.0523.00618.001C_03473	PRMI001.0523.00072.001C_02555	-4.535	0	0	0
ESCO001.0523.01719.001C_03216	ESCO001.0523.01971.001C_04346	ESCO001.0523.02053.001C_01473	PASP007.0523.00001.003P_06588	-4.582	0	0	0
ESCO001.0523.01719.001C_03215	ESCO001.0523.00717.001C_04535	MOMO001.0523.00035.001C_02282	ZYPA001.0523.00001.001C_01628	-3.643	0	0	0
ESCO001.0523.01719.001C_03214	ESCO001.0523.01707.001C_00844	ESCO001.0523.01707.001C_00844	ESCO001.0523.02053.001C_01475	-4.215	0	0	0
ESCO001.0523.01719.001C_03213	ESCO001.0523.01447.001C_00186	ESCO001.0523.01447.001C_00186	ESCO001.0523.01447.001C_00186	-3.262	0	0	0
ESCO001.0523.01719.001C_03211	ESCO001.0523.00760.001C_01229	ESCO001.0523.00760.001C_01229	THVI002.0523.00001.001C_03891	-2.625	0	0	0
ESCO001.0523.01719.001C_03210	ESCO001.0523.00552.002P_05236	ESCO001.0523.00877.001C_04131	ALME004.0523.00001.001C_01451	-3.824	0	0	0
ESCO001.0523.01719.001C_03191	ESCO001.0523.01596.001C_04270	ESCO001.0523.01596.001C_04270	ESCO001.0523.01596.001C_04270	-2.016	0	0	0
ESCO001.0523.01719.001C_02654	ESCO001.0523.02496.001C_00282	ESCO001.0523.02496.001C_00282	ESCO001.0523.02496.001C_00282	-3.174	0	0	0
ESCO001.0523.01719.001C_02651	ESCO001.0523.01719.001C_02651	ESCO001.0523.01786.001C_01440	ESCO001.0523.01786.001C_01440	-3.97	0	0	0
ESCO001.0523.01719.001C_02650	ESCO001.0523.01719.001C_02650	ESCO001.0523.00450.001C_01290	ESCO001.0523.00450.001C_01290	-0.2277	0	0	0
ESCO001.0523.01719.001C_02649	ESCO001.0523.01569.001C_01646	ESCO001.0523.02496.001C_00288	ESCO001.0523.02496.001C_00288	-3.934	0	0	0
ESCO001.0523.01719.001C_02645	ESCO001.0523.01181.001C_03529	ESCO001.0523.00194.001C_00150	ESCO001.0523.01747.001C_04225	0.657	0	0	0
ESCO001.0523.01719.001C_02644	ENKO001.0523.00019.003P_04554	KLVA001.0523.00049.001C_02029	KLVA001.0523.00049.001C_02029	-1.299	0	0	0
ESCO001.0523.01719.001C_02657	ESCO001.0523.01719.001C_02657	ESCO001.0523.01195.001C_04286	ESCO001.0523.01195.001C_04286	2.264	0	1	0
ESCO001.0523.01719.001C_02656	ESCO001.0523.01793.001C_01400	ESCO001.0523.01793.001C_01400	ESCO001.0523.01159.001C_00151	2.104	0	1	0
ESCO001.0523.01719.001C_02652	ESCO001.0523.01719.001C_02652	ESCO001.0523.01719.001C_02652	ESCO001.0523.01719.001C_02652	-3.266	0	0	0
ESCO001.0523.01719.001C_02260	ESCO001.0523.01824.001C_01792	LAHO001.0523.00001.001C_02693	MAFE001.0523.00001.001C_01134	-4.266	0	0	0
ESCO001.0523.01719.001C_02259	ESCO001.0523.00846.001C_00831	ESCO001.0523.00846.001C_00831	ESCO001.0523.00846.001C_00831	-3.799	0	0	0
ESCO001.0523.01719.001C_02258	ESCO001.0523.01824.001C_01794	ESCO001.0523.01824.001C_01794	ESCO001.0523.01824.001C_01794	-3.625	0	0	0
ESCO001.0523.01719.001C_02257	ESCO001.0523.00855.001C_01212	AECA001.0523.00021.001C_02889	BATH001.0523.00009.001C_04069	-2.463	0	0	0
ESCO001.0523.01719.001C_02256	ESAL001.0523.00041.001C_01680	ESAL001.0523.00041.001C_01680	ESCO001.0523.01721.001C_02316	-2.97	0	0	0
ESCO001.0523.01719.001C_02265	ESAL001.0523.00041.001C_01671	ENHO001.0523.00125.001C_02747	COSP020.0523.00001.001C_02218	-3.844	0	0	0
ESCO001.0523.01719.001C_02263	ESAL001.0523.00041.001C_01673	ESAL001.0523.00041.001C_01673	JIZH001.0523.00001.001C_03428	-3.688	0	0	0
ESCO001.0523.01719.001C_02262	ESCO001.0523.00846.001C_00834	ESCO001.0523.00846.001C_00834	ESCO001.0523.00846.001C_00834	-0.8335	0	0	0
ESCO001.0523.01719.001C_02261	ESCO001.0523.00822.001C_00086	ESCO001.0523.00822.001C_00086	ESCO001.0523.00822.001C_00086	-3.691	0	0	0
ESCO001.0523.01719.001C_02111	ESCO001.0523.00967.001C_03082	KLPN001.0523.00574.001C_04213	SAEN001.0523.00136.001C_05103	-0.9185	0	0	0
ESCO001.0523.01719.001C_02141	ESFE001.0523.00045.001C_01755	ESFE001.0523.00045.001C_01755	ESFE001.0523.00045.001C_01755	-3.742	0	0	0
ESCO001.0523.01719.001C_02125	ESCO001.0523.00902.001C_03300	AEDH001.0523.00005.001C_00989	ACJO001.0523.00005.001C_02219	-4.355	0	0	0
ESCO001.0523.01719.001C_02095	PEBR001.0523.00006.001C_00513	RHSP073.0523.00001.001C_03245	MISP054.0523.00001.001C_00759	3.418	0	1	1			ietAS	IetS_00001
ESCO001.0523.01719.001C_02094	SAEN001.0523.00132.001C_04265	ESAL001.0523.00041.001C_02189	ESAL001.0523.00041.001C_02189	2.559	0	1	0			ietAS	IetA_00002
ESCO001.0523.01719.001C_02087	ESAL001.0523.00045.001C_01433	ESAL001.0523.00045.001C_01433	ESAL001.0523.00045.001C_01433	-1.776	0	0	0
ESCO001.0523.01719.001C_02086	ESCO001.0523.00544.001C_00950	KLPN001.0523.01136.001C_00358	ESCO001.0523.01457.001C_01863	-2.58	0	0	0
ESCO001.0523.01719.001C_02082	ESCO001.0523.02050.001C_02134	DIZE001.0523.00011.001C_02498	HAIN001.0523.00078.001C_00991	-3.299	0	0	0
ESCO001.0523.01719.001C_02081	ESCO001.0523.02236.001C_02256	ESCO001.0523.02236.001C_02256	ESCO001.0523.02236.001C_02256	-2.795	0	0	0
ESCO001.0523.01719.001C_02080	ESCO001.0523.00884.001C_02122	SERU001.0523.00006.001C_02772	YEEN001.0523.00007.001C_02086	-2.65	0	0	0
ESCO001.0523.01719.001C_02079	ESCO001.0523.01025.001C_00663	KLMI001.0523.00008.001C_00635	KLMI001.0523.00008.001C_00635	2.59	0	1	0
ESCO001.0523.01719.001C_02078	ESAL001.0523.00019.001C_02087	CIFR001.0523.00091.001C_04016	CIFR001.0523.00091.001C_04016	-4.18	0	0	0
ESCO001.0523.01719.001C_02077	ESCO001.0523.00082.001C_03453	SELI001.0523.00004.001C_01913	SELI001.0523.00004.001C_01913	-3.684	0	0	0
ESCO001.0523.01772.001C_02441	ESCO001.0523.00942.001C_03338	ESCO001.0523.00942.001C_03338	ESCO001.0523.00942.001C_03338	1.632	0	1	0	CapRel	CapRel__CapRel	PDC-S33	PDC-S33_WP_105017041.1
ESCO001.0523.01719.001C_01699	ESCO001.0523.01719.001C_01699	ESCO001.0523.00067.001C_02442	ENSP010.0523.00001.001C_03476	-3.852	0	0	0
ESCO001.0523.01719.001C_01459	ESCO001.0523.01719.001C_01459	ESCO001.0523.01719.001C_01459	ESCO001.0523.01719.001C_01459	-2.418	0	0	0
ESCO001.0523.01772.001C_02931	ESCO001.0523.01193.001C_03746	ESCO001.0523.00898.001C_03339	PLGE001.0523.00002.001C_02815	-3.057	0	0	0
ESCO001.0523.01772.001C_02963	ESCO001.0523.00250.001C_02794	ESCO001.0523.00760.001C_02854	ESMA001.0523.00003.001C_01115	-3.035	0	0	0
ESCO001.0523.01772.001C_02953	ESCO001.0523.01253.001C_02851	CIRO001.0523.00001.001C_02629	PRMI001.0523.00101.001C_00915	2.213	0	1	0
ESCO001.0523.01772.001C_02970	ESCO001.0523.01711.001C_02955	SAEN001.0523.00414.001C_03545	SAEN001.0523.00414.001C_03545	-2.803	0	0	0
ESCO001.0523.01719.001C_00814	SHDY001.0523.00009.001C_00552	SHDY001.0523.00009.001C_00552	SHDY001.0523.00009.001C_00552	3.283	0	1	1
ESCO001.0523.01719.001C_00811	ESCO001.0523.00253.001C_04165	ESCO001.0523.01819.001C_01707	ESCO001.0523.01819.001C_01707	-2.6	0	0	0
ESCO001.0523.01772.001C_03197	DIZE001.0523.00010.001C_02194	DIZE001.0523.00010.001C_02194	LASP017.0523.00001.002C_05011	2.812	0	1	0
ESCO001.0523.01772.001C_03196	DIZE001.0523.00010.001C_02195	DIZE001.0523.00010.001C_02195	DIZE001.0523.00010.001C_02195	3.482	0	1	1
ESCO001.0523.01772.001C_03199	ESCO001.0523.00110.001C_00502	ESCO001.0523.02495.001C_01559	ESAL001.0523.00045.001C_01406	-0.6885	0	0	0
ESCO001.0523.01772.001C_03222	ESCO001.0523.01625.001C_00004	CIPO001.0523.00017.001C_02979	ESCO001.0523.01644.001C_01837	3.969	0	1	1			PDC-S39	PDC-S39_WP_191556434.1
ESCO001.0523.01772.001C_03220	ESCO001.0523.01772.001C_03220	ESCO001.0523.01772.001C_03220	ESCO001.0523.01772.001C_03220	1.906	0	1	0	Retron_IV	Retron_IV__2TM	retron_IV	retron_type_IV_2tm_cluster826_1
ESCO001.0523.01772.001C_03219	ESCO001.0523.01772.001C_03219	ESCO001.0523.01772.001C_03219	ESCO001.0523.01772.001C_03219	1.412	0	1	0	Retron_IV	Retron_IV__2TM
ESCO001.0523.01719.001C_00315	ESCO001.0523.02136.001C_03587	ESCO001.0523.00860.001C_03589	ESAL001.0523.00004.007P_05304	-2.033	0	0	0
ESCO001.0523.01719.001C_00291	ESCO001.0523.00485.001C_03471	ESCO001.0523.00485.001C_03471	ESCO001.0523.00485.001C_03471	2.402	0	1	0
ESCO001.0523.01719.001C_00290	ESCO001.0523.01205.001C_03441	ESCO001.0523.00879.001C_03211	PRRE001.0523.00028.001C_02848	-4.03	0	0	0
ESCO001.0523.01719.001C_00289	ESCO001.0523.00216.001C_03013	KLPN001.0523.00834.001C_02539	ENRO001.0523.00008.001C_04078	-0.6416	0	0	0
ESCO001.0523.01719.001C_00288	CIFR001.0523.00075.001C_04084	CIFR001.0523.00075.001C_04084	PSSP163.0523.00001.001C_03833	-4.113	0	0	0
ESCO001.0523.01719.001C_00287	SAEN001.0523.00336.001C_01090	KLAE001.0523.00011.001C_02188	PEPO001.0523.00002.001C_02969	-3.621	0	0	0
ESCO001.0523.01719.001C_00286	CIFR001.0523.00090.001C_02948	KLPN001.0523.00967.001C_01489	SEMA001.0523.00065.001C_04656	-3.863	0	0	0
ESCO001.0523.01719.001C_00285	SAEN001.0523.00682.001C_00212	SAEN001.0523.00682.001C_00212	SAEN001.0523.00682.001C_00212	-3.74	0	0	0
ESCO001.0523.01719.001C_00238	ESCO001.0523.01805.001C_03646	ESCO001.0523.01805.001C_03646	ESCO001.0523.01805.001C_03646	-2.668	0	0	0
ESCO001.0523.01718.003P_04861	ESCO001.0523.00378.003P_04978	ESCO001.0523.00378.003P_04978	ANCO001.0523.00001.001C_01133	-0.428	0	0	0
ESCO001.0523.01718.003P_04860	ESAL001.0523.00004.006P_04776	ESAL001.0523.00004.006P_04776	ESAL001.0523.00004.006P_04776	-2.56	0	0	0
ESCO001.0523.01718.003P_04859	ESCO001.0523.01449.005P_05509	ESCO001.0523.01449.005P_05509	ESCO001.0523.01449.005P_05509	-2.654	0	0	0
ESCO001.0523.01718.003P_04858	ESCO001.0523.00243.005P_05238	SAEN001.0523.00025.003P_04851	SAEN001.0523.00025.003P_04851	-1.703	0	0	0
ESCO001.0523.01718.003P_04857	ESCO001.0523.01291.005P_05641	SAEN001.0523.00025.003P_04850	SAEN001.0523.00025.003P_04850	-2.219	0	0	0
ESCO001.0523.01718.003P_04856	ESCO001.0523.00523.006P_05845	ESCO001.0523.00523.006P_05845	KLPN001.0523.00087.004P_05750	-0.3154	0	0	0
ESCO001.0523.01718.003P_04855	KLPN001.0523.01022.005P_05282	ESCO001.0523.02509.002P_05082	ESCO001.0523.02509.002P_05082	1.432	0	1	0
ESCO001.0523.01718.003P_04854	KOOR001.0523.00001.001C_00324	PEBR001.0523.00016.001C_00444	PIAU001.0523.00001.001C_01546	-4.09	0	0	0
ESCO001.0523.01718.003P_04853	ESCO001.0523.01857.003P_05653	YEMA001.0523.00002.002P_04489	YEMA001.0523.00002.002P_04489	-1.594	0	0	0
ESCO001.0523.01718.003P_04849	SHSO001.0523.00014.004P_05158	SHSO001.0523.00014.004P_05158	SHSO001.0523.00014.004P_05158	3.312	0	1	1
ESCO001.0523.01718.003P_04848	RAEL001.0523.00001.005P_05574	PAST001.0523.00003.008P_04713	PAST001.0523.00003.008P_04713	0.1702	0	0	0
ESCO001.0523.01718.003P_04847	SAEN001.0523.00210.002P_04648	SAEN001.0523.00210.002P_04648	SAEN001.0523.00210.002P_04648	-1.558	0	0	0
ESCO001.0523.01718.003P_04834	ESCO001.0523.02211.003P_05658	ESCO001.0523.02211.003P_05658	ESCO001.0523.02211.003P_05658	-2.623	0	0	0
ESCO001.0523.01772.001C_03450	ESCO001.0523.01772.001C_03450	ESCO001.0523.01772.001C_03450	ESCO001.0523.01772.001C_03450	-0.775	0	0	0
ESCO001.0523.01718.003P_04843	ESCO001.0523.01718.003P_04843	ESCO001.0523.01718.003P_04843	ESCO001.0523.01718.003P_04843	-4.1	0	0	0
ESCO001.0523.01718.003P_04842	ESCO001.0523.00306.001C_04043	LEAM001.0523.00004.003P_04650	LEAM001.0523.00004.003P_04650	-2.455	0	0	0
ESCO001.0523.01718.003P_04841	ESCO001.0523.00306.001C_04042	ESCO001.0523.00306.001C_04042	ESCO001.0523.01638.004P_04950	-1.294	0	0	0
ESCO001.0523.01718.003P_04804	ESCO001.0523.01573.006P_05208	ESCO001.0523.01573.006P_05208	ESCO001.0523.01573.006P_05208	1.955	0	1	0
ESCO001.0523.01772.001C_03491	ESFE001.0523.00049.001C_01475	ESFE001.0523.00049.001C_01475	ESFE001.0523.00049.001C_01475	-1.315	0	0	0
ESCO001.0523.01718.003P_04811	ESCO001.0523.01094.004P_05401	ESCO001.0523.01094.004P_05401	ESCO001.0523.01094.004P_05401	-4.246	0	0	0
ESCO001.0523.01718.002P_04759	KLQU001.0523.00053.003P_05767	CAHA002.0523.00001.001C_01676	PSAM001.0523.00006.004P_05907	-3.775	0	0	0
ESCO001.0523.01718.002P_04758	ESCO001.0523.00065.002P_05836	ESCO001.0523.00065.002P_05836	ESCO001.0523.00065.002P_05836	-3.824	0	0	0
ESCO001.0523.01718.002P_04757	SESP028.0523.00001.002P_05319	PRSP031.0523.00001.002P_03699	MIHA001.0523.00001.002P_04103	-0.542	0	0	0
ESCO001.0523.01718.002P_04756	KLQU001.0523.00062.002P_04944	KLQU001.0523.00062.002P_04944	KLQU001.0523.00062.002P_04944	0.2471	0	0	0
ESCO001.0523.01718.002P_04755	ESCO001.0523.00516.002P_04688	SAEN001.0523.00211.002P_04792	ESCO001.0523.01148.003P_04893	-3.275	0	0	0
ESCO001.0523.01718.002P_04751	ESCO001.0523.00112.003P_05497	ESCO001.0523.00112.003P_05497	ESCO001.0523.00112.003P_05497	-1.99	0	0	0
ESCO001.0523.01718.002P_04768	ESCO001.0523.01921.001C_04116	PAST001.0523.00003.006P_04765	ERTR001.0523.00001.001C_01960	-2.803	0	0	0
ESCO001.0523.01718.002P_04724	ESCO001.0523.00769.002P_04841	ESCO001.0523.01713.003P_04785	ESCO001.0523.01713.003P_04785	-3.63	0	0	0
ESCO001.0523.01772.001C_03583	ESCO001.0523.01772.001C_03583	ESCO001.0523.01772.001C_03583	ESCO001.0523.01772.001C_03583	-1.725	0	0	0
ESCO001.0523.01772.001C_03580	ESCO001.0523.00950.001C_03176	ESFE001.0523.00049.001C_01244	ESFE001.0523.00049.001C_01244	2.832	0	1	0
ESCO001.0523.01718.001C_04606	ESCO001.0523.00653.001C_04211	ARTE001.0523.00001.001C_01301	ARTE001.0523.00001.001C_01301	3.387	0	1	1	RM_Type_I	RM__Type_I_S	RM_type_I	Specificity_I_00026
ESCO001.0523.01718.001C_04355	ESCO001.0523.00789.001C_01162	ENCL011.0523.00001.001C_01987	CIFR001.0523.00001.001C_03168	-1.941	0	0	0
ESCO001.0523.01718.001C_04333	ESCO001.0523.01718.001C_04333	ESCO001.0523.00396.001C_02262	ESCO001.0523.01321.001C_01591	0.723	0	0	0
ESCO001.0523.01718.001C_04331	ESCO001.0523.01715.001C_04493	ESCO001.0523.00243.003P_05072	ESCO001.0523.00243.003P_05072	3.068	0	1	0
ESCO001.0523.01718.001C_04330	ESCO001.0523.01478.001C_01757	SAEN001.0523.00302.001C_02872	SHSO001.0523.00004.001C_04431	-1.628	0	0	0
ESCO001.0523.01718.001C_03738	ESCO001.0523.01494.001C_00269	ESCO001.0523.01494.001C_00269	ESCO001.0523.01494.001C_00269	-2.725	0	0	0
ESCO001.0523.01718.001C_02858	ENKO001.0523.00001.001C_03492	CIBR001.0523.00005.001C_04632	CIBR001.0523.00005.001C_04632	3.646	0	1	1
ESCO001.0523.01718.001C_02846	ESCO001.0523.01718.001C_02846	ESCO001.0523.01718.001C_02846	VIPA001.0523.00075.001C_01931	3.215	0	1	1
ESCO001.0523.01718.001C_02845	KLQU001.0523.00031.001C_00639	ESCO001.0523.02177.001C_01065	ESCO001.0523.02177.001C_01065	-2.312	0	0	0			PDC-M03	PDC-M03A_WP_148311240.1
ESCO001.0523.01718.001C_02844	KLPN001.0523.00226.001C_02997	MASP018.0523.00001.001C_00214	MASP018.0523.00001.001C_00214	2.604	0	1	0			PDC-M03	PDC-M03B_WP_156391106.1
ESCO001.0523.01718.001C_02834	SAEN001.0523.00182.001C_01212	SAEN001.0523.00182.001C_01212	SAEN001.0523.00182.001C_01212	-3.318	0	0	0
ESCO001.0523.01718.001C_02830	ESCO001.0523.01474.001C_03686	SOSP002.0523.00001.001C_04301	ACAC001.0523.00001.001C_00593	4.023	0	1	1
ESCO001.0523.01718.001C_02825	ESCO001.0523.01718.001C_02825	ESCO001.0523.01383.001C_01120	ESCO001.0523.01383.001C_01120	-1.183	0	0	0
ESCO001.0523.01772.001C_04253	ESCO001.0523.01987.001C_02304	ENCL001.0523.00016.001C_02236	SEMA001.0523.00066.001C_02019	-0.583	0	0	0
ESCO001.0523.01772.001C_04273	ENRO001.0523.00027.001C_00542	MOWI001.0523.00003.002P_03188	MOWI001.0523.00003.002P_03188	3.842	0	1	1			brex_type_I	PglX_00007
ESCO001.0523.01772.001C_04272	YERU001.0523.00009.001C_02840	XEDO001.0523.00001.001C_00021	JASV001.0523.00001.001C_01393	2.684	0	1	0			HEC-01	HEC-01A_WP_157306701.1
ESCO001.0523.01772.001C_04271	KLPN001.0523.00377.001C_04519	AGSP014.0523.00001.001C_01339	MESP057.0523.00001.001C_02481	3.629	0	1	1			HEC-01	HEC-01B_WP_225908638.1
ESCO001.0523.01772.001C_04270	ENHO001.0523.00046.001C_04077	ENHO001.0523.00046.001C_04077	SHAL001.0523.00018.001C_02595	3.969	0	1	1			brex_type_I	PglZ_00006
ESCO001.0523.01772.001C_04267	ESCO001.0523.01772.001C_04267	ESCO001.0523.01772.001C_04267	ESCO001.0523.01772.001C_04267	0.1307	0	0	0
ESCO001.0523.01772.001C_04266	ENAS001.0523.00014.001C_03210	ENAS001.0523.00014.001C_03210	ENAS001.0523.00014.001C_03210	2.371	0	1	0
ESCO001.0523.01772.001C_04265	ESCO001.0523.02140.001C_03931	ESCO001.0523.02140.001C_03931	ESCO001.0523.02140.001C_03931	-2.383	0	0	0
ESCO001.0523.01772.001C_04264	ENSP030.0523.00001.001C_00095	CIBR001.0523.00005.001C_04280	CIBR001.0523.00005.001C_04280	3.418	0	1	1
ESCO001.0523.01772.001C_04262	ESCO001.0523.01772.001C_04262	ESCO001.0523.01772.001C_04262	ESCO001.0523.01772.001C_04262	-1.029	0	0	0
ESCO001.0523.01772.001C_04261	ESCO001.0523.02140.001C_03935	ESCO001.0523.02140.001C_03935	ESCO001.0523.02140.001C_03935	1.721	0	1	0
ESCO001.0523.01772.001C_04276	YERU001.0523.00009.001C_02844	ESCO001.0523.00400.001C_04510	ESCO001.0523.00400.001C_04510	1.281	0	1	0			brex_type_I	BrxA_00003
ESCO001.0523.01772.001C_04275	PEBR001.0523.00019.001C_01647	CIAM001.0523.00011.001C_03401	ACSC002.0523.00002.001C_01125	3.5	0	1	1			brex_type_I	BrxB_00005
ESCO001.0523.01772.001C_04274	ENHO001.0523.00184.001C_04017	PHAS001.0523.00001.001C_00435	AECA001.0523.00029.001C_02429	3.865	0	1	1			brex_type_I	BrxC_00001
ESCO001.0523.01772.001C_04309	ESCO001.0523.01631.001C_02985	ESCO001.0523.01631.001C_02985	ESCO001.0523.01631.001C_02985	-2.299	0	0	0
ESCO001.0523.01718.001C_02812	KLGR001.0523.00008.001C_03956	KLGR001.0523.00008.001C_03956	KLGR001.0523.00008.001C_03956	0.9067	0	0	0
ESCO001.0523.01718.001C_02811	KLQU001.0523.00033.001C_03312	ESCO001.0523.01461.001C_01480	HASP045.0523.00001.001C_02065	2.566	0	1	0
ESCO001.0523.01772.001C_04316	KLVA001.0523.00064.001C_04614	PSLI001.0523.00001.001C_05193	SAIO001.0523.00001.001C_00751	3.434	0	1	1			PDC-S25	PDC-S25_WP_158408084.1
ESCO001.0523.01772.001C_04315	ESCO001.0523.01772.001C_04315	ENKO001.0523.00007.001C_04242	ENKO001.0523.00007.001C_04242	2.092	0	1	0	RM_Type_I	RM__Type_I_S	RM_type_I	Specificity_I_00010
ESCO001.0523.01718.001C_02269	CISP022.0523.00001.001C_03549	CISP022.0523.00001.001C_03549	CISP022.0523.00001.001C_03549	4.113	0	1	1			PD-T7-3	PD-T7-3_WP_188619219.1
ESCO001.0523.01718.001C_02294	ESCO001.0523.01348.001C_00004	ENRO001.0523.00039.001C_00462	ENRO001.0523.00039.001C_00462	-3.268	0	0	0
ESCO001.0523.01718.001C_02293	ESCO001.0523.01321.001C_03257	ENHO001.0523.00022.001C_04075	YERO001.0523.00001.001C_02660	1.389	0	1	0
ESCO001.0523.01718.001C_02292	ESCO001.0523.00109.001C_02068	ESCO001.0523.00109.001C_02068	ESCO001.0523.00109.001C_02068	3.629	0	1	1
ESCO001.0523.01718.001C_02215	ESCO001.0523.02050.001C_01905	ESCO001.0523.02050.001C_01905	SETE001.0523.00001.001C_01824	-4.152	0	0	0
ESCO001.0523.01718.001C_02214	ESCO001.0523.02050.001C_01906	ESCO001.0523.02050.001C_01906	ESCO001.0523.02050.001C_01906	-3.734	0	0	0
ESCO001.0523.01718.001C_02213	ESCO001.0523.02050.001C_01907	ESCO001.0523.02050.001C_01907	ESCO001.0523.02050.001C_01907	-0.7114	0	0	0
ESCO001.0523.01718.001C_02212	ESCO001.0523.00850.001C_03115	ESCO001.0523.00850.001C_03115	ESCO001.0523.00850.001C_03115	-1.713	0	0	0
ESCO001.0523.01718.001C_02211	ESFE001.0523.00048.001C_01035	AEHY001.0523.00042.001C_01474	AEHY001.0523.00042.001C_01474	-3.168	0	0	0
ESCO001.0523.01718.001C_02210	ESCO001.0523.02534.001C_00086	ESCO001.0523.02534.001C_00086	ESCO001.0523.02534.001C_00086	-2.396	0	0	0
ESCO001.0523.01718.001C_02209	ESCO001.0523.00944.001C_04086	ESCO001.0523.00944.001C_04086	ESCO001.0523.00944.001C_04086	-1.554	0	0	0
ESCO001.0523.01718.001C_02208	ESCO001.0523.01718.001C_02208	aniHERO001.0424.00001.063C_001i_19412	aniAPCA001.0424.00001.013C_001i_00942	-3.852	0	0	0
ESCO001.0523.01718.001C_02182	ESCO001.0523.00761.001C_01759	ESCO001.0523.00761.001C_01759	ESCO001.0523.00761.001C_01759	-1.679	0	0	0
ESCO001.0523.01718.001C_01754	ESCO001.0523.02485.001C_02834	ESCO001.0523.02485.001C_02834	ESCO001.0523.02485.001C_02834	-2.543	0	0	0
ESCO001.0523.01772.002P_05021	PSPU001.0523.00019.001C_05588	KLPN001.0523.00928.003P_05277	ALME002.0523.00014.001C_02358	-1.48	0	0	0
ESCO001.0523.01772.002P_05020	KLPN001.0523.00272.004P_05515	KLPN001.0523.00272.004P_05515	KLPN001.0523.00272.004P_05515	-3.195	0	0	0
ESCO001.0523.01772.002P_05019	ESCO001.0523.00471.004P_05686	AEUR002.0523.00004.001C_00138	AEUR002.0523.00004.001C_00138	0.5933	0	0	0
ESCO001.0523.01772.002P_05018	ENFA002.0523.00050.002P_02563	ENFA002.0523.00050.002P_02563	ENFA002.0523.00050.002P_02563	-3.479	0	0	0
ESCO001.0523.01772.002P_05017	ESCO001.0523.00897.002P_04958	ESCO001.0523.00897.002P_04958	ESCO001.0523.00897.002P_04958	-2.404	0	0	0
ESCO001.0523.01772.003P_05124	KLPN001.0523.00690.002P_05353	KLPN001.0523.00690.002P_05353	KLPN001.0523.00690.002P_05353	-1.189	0	0	0
ESCO001.0523.01772.003P_05122	LEAD002.0523.00013.002P_04484	LEAD002.0523.00013.002P_04484	LEAD002.0523.00013.002P_04484	-4.27	0	0	0
ESCO001.0523.01772.003P_05135	ESCO001.0523.00215.003P_04844	ESCO001.0523.00215.003P_04844	ESCO001.0523.00215.003P_04844	-1.59	0	0	0
ESCO001.0523.01772.003P_05166	KLPN001.0523.00177.004P_05660	ESFE001.0523.00019.002P_04615	ESFE001.0523.00019.002P_04615	0.123	0	0	0
ESCO001.0523.01772.003P_05156	ESCO001.0523.01772.003P_05156	ESCO001.0523.01772.003P_05156	ESCO001.0523.01772.003P_05156	2.357	0	1	0
ESCO001.0523.01772.003P_05190	ESCO001.0523.01444.002P_05200	ESCO001.0523.01444.002P_05200	ESCO001.0523.01444.002P_05200	-3.057	0	0	0
ESCO001.0523.01772.003P_05176	ESCO001.0523.00213.004P_05204	ESCO001.0523.00970.002P_05175	CESP002.0523.00001.001C_00156	-3.77	0	0	0
ESCO001.0523.01772.003P_05174	ESCO001.0523.02446.002P_05203	ESCO001.0523.02446.002P_05203	ESCO001.0523.02446.002P_05203	-2.852	0	0	0
ESCO001.0523.01772.003P_05203	ESCO001.0523.00406.003P_05357	ESCO001.0523.00406.003P_05357	ESCO001.0523.00406.003P_05357	-3.086	0	0	0
ESCO001.0523.01772.003P_05202	ESCO001.0523.00232.002P_04864	ESCO001.0523.00232.002P_04864	ESCO001.0523.00232.002P_04864	-2.451	0	0	0
ESCO001.0523.01772.003P_05192	SHSO001.0523.00027.005P_05378	KLSP005.0523.00001.002P_05927	EDHO001.0523.00002.002P_03519	-4.203	0	0	0
ESCO001.0523.01772.003P_05191	ESCO001.0523.01905.003P_05501	SAEN001.0523.00139.002P_05347	SAEN001.0523.00139.002P_05347	-2.402	0	0	0
ESCO001.0523.01772.003P_05228	SHSO001.0523.00020.002P_04867	ESCO001.0523.01273.002P_04633	ESCO001.0523.01273.002P_04633	-3.752	0	0	0
ESCO001.0523.01772.004P_05256	ESAL001.0523.00046.004P_05270	ESAL001.0523.00046.004P_05270	ESAL001.0523.00046.004P_05270	-1.14	0	0	0
ESCO001.0523.01772.004P_05255	ESCO001.0523.00415.003P_05028	ESCO001.0523.00415.003P_05028	ESCO001.0523.00415.003P_05028	0.54	0	0	0
ESCO001.0523.01772.004P_05254	ESCO001.0523.01038.003P_05056	ESCO001.0523.01032.008P_05600	ESCO001.0523.01032.008P_05600	-1.809	0	0	0
ESCO001.0523.01772.004P_05253	ESCO001.0523.00521.004P_05244	PRMI001.0523.00056.001C_03217	PRRE001.0523.00015.003P_04445	-3.584	0	0	0
ESCO001.0523.01772.004P_05252	ESCO001.0523.02397.006P_05003	ESCO001.0523.01038.003P_05061	ESCO001.0523.01038.003P_05061	3.068	0	1	0
ESCO001.0523.01772.003P_05246	ESCO001.0523.00301.004P_05290	ESCO001.0523.00301.004P_05290	ESCO001.0523.00301.004P_05290	0.1469	0	0	0
ESCO001.0523.01772.004P_05274	ESCO001.0523.01772.004P_05274	ESCO001.0523.01772.004P_05274	ESCO001.0523.01772.004P_05274	-4.043	0	0	0
ESCO001.0523.01772.004P_05273	ESCO001.0523.01772.004P_05273	PRTE001.0523.00001.002P_04014	PSHY003.0523.00002.002P_05179	-0.855	0	0	0
ESCO001.0523.01772.004P_05272	ESCO001.0523.01038.003P_05085	ESCO001.0523.01038.003P_05085	ESCO001.0523.01038.003P_05085	-2.73	0	0	0
ESCO001.0523.01772.004P_05271	ESCO001.0523.01038.003P_05086	ESCO001.0523.01038.003P_05086	ESCO001.0523.01038.003P_05086	-4.137	0	0	0
ESCO001.0523.01772.004P_05270	ESCO001.0523.01038.003P_05087	ESCO001.0523.01038.003P_05087	ESCO001.0523.01038.003P_05087	-2.555	0	0	0
ESCO001.0523.01772.004P_05269	ESCO001.0523.01772.004P_05269	ESCO001.0523.01772.004P_05269	ESCO001.0523.01772.004P_05269	-1.179	0	0	0
ESCO001.0523.01772.004P_05268	ESCO001.0523.01181.006P_04981	ESCO001.0523.01181.006P_04981	ESCO001.0523.01181.006P_04981	-0.75	0	0	0
ESCO001.0523.01772.004P_05266	ESCO001.0523.01672.004P_05383	PRTE001.0523.00001.001C_01245	PRSP018.0523.00001.001C_03063	-1.945	0	0	0
ESCO001.0523.01772.004P_05265	ESCO001.0523.01036.002P_04984	STST001.0523.00027.001C_02132	COGE001.0523.00001.001C_00548	-2.5	0	0	0
ESCO001.0523.01772.004P_05264	ESCO001.0523.01772.004P_05264	ADKA001.0523.00001.001C_03731	ADKA001.0523.00001.001C_03731	2.414	0	1	0
ESCO001.0523.01772.004P_05263	ESCO001.0523.01772.004P_05263	YERU001.0523.00011.004P_03619	YERU001.0523.00011.004P_03619	-3.105	0	0	0
ESCO001.0523.01772.004P_05262	ESCO001.0523.01181.006P_04976	YEEN001.0523.00010.002P_04467	YEEN001.0523.00010.002P_04467	-3.596	0	0	0
ESCO001.0523.01772.004P_05290	ESCO001.0523.01038.003P_05065	ESCO001.0523.01038.003P_05065	ESCO001.0523.01038.003P_05065	-1.295	0	0	0
ESCO001.0523.01772.004P_05284	ESCO001.0523.01528.004P_05185	SAEN001.0523.00024.003P_05168	SAEN001.0523.00024.003P_05168	2.742	0	1	0
ESCO001.0523.01772.004P_05283	ESCO001.0523.01181.006P_04996	ESCO001.0523.01181.006P_04996	ESCO001.0523.01181.006P_04996	-2.695	0	0	0
ESCO001.0523.01772.004P_05282	ESCO001.0523.01038.003P_05075	ESCO001.0523.01038.003P_05075	ESCO001.0523.01038.003P_05075	-4.24	0	0	0
ESCO001.0523.01772.004P_05281	ESCO001.0523.01915.005P_05096	YEFR001.0523.00003.002P_04140	ERTA001.0523.00001.005P_03600	-3.273	0	0	0
ESCO001.0523.01772.004P_05280	ESCO001.0523.01038.003P_05077	ESCO001.0523.00486.003P_04895	ESCO001.0523.00486.003P_04895	-2.94	0	0	0
ESCO001.0523.01772.004P_05279	ESCO001.0523.01038.003P_05078	ARNA001.0523.00002.006P_03452	ARNA001.0523.00002.006P_03452	-3.95	0	0	0
ESCO001.0523.01772.004P_05278	ESCO001.0523.01038.003P_05079	ARNA001.0523.00002.006P_03453	ERTA001.0523.00001.005P_03597	-4.402	0	0	0
ESCO001.0523.01772.004P_05277	ESCO001.0523.01038.003P_05080	ESCO001.0523.01038.003P_05080	ESCO001.0523.01038.003P_05080	-3.328	0	0	0
ESCO001.0523.01772.004P_05276	ESCO001.0523.01772.004P_05276	ESCO001.0523.01772.004P_05276	ESCO001.0523.01772.004P_05276	-3.697	0	0	0
ESCO001.0523.01772.004P_05275	ESCO001.0523.01772.004P_05275	ESCO001.0523.01772.004P_05275	ARNA001.0523.00002.006P_03462	-4.312	0	0	0
ESCO001.0523.01772.006P_05301	SHFL001.0523.00041.006P_05091	SHFL001.0523.00041.006P_05091	SHFL001.0523.00041.006P_05091	-2.662	0	0	0
ESCO001.0523.01772.005P_05296	ESCO001.0523.00053.005P_05142	ESCO001.0523.00053.005P_05142	ESCO001.0523.00053.005P_05142	-2.836	0	0	0
ESCO001.0523.01772.004P_05292	ESMA001.0523.00005.003P_04805	ESCO001.0523.01277.004P_05103	KLQU001.0523.00068.005P_05506	0.1117	0	0	0
ESCO001.0523.01772.004P_05291	ESCO001.0523.01181.006P_05006	ESCO001.0523.01038.003P_05064	ESCO001.0523.00501.003P_05125	-2.293	0	0	0
ESCO001.0523.01718.001C_01223	ESFE001.0523.00029.001C_03180	ESFE001.0523.00029.001C_03180	ESFE001.0523.00029.001C_03180	-1.192	0	0	0
ESCO001.0523.01718.001C_01221	SHBO001.0523.00003.001C_04109	ESCO001.0523.01157.001C_01561	KLIN001.0523.00004.001C_02417	-2.424	0	0	0
ESCO001.0523.01718.001C_01193	CISP015.0523.00001.001C_01783	CIFR001.0523.00109.001C_01154	RAOR001.0523.00018.001C_01540	-1.52	0	0	0
ESCO001.0523.01718.001C_01192	SAEN001.0523.00357.001C_00969	SAEN001.0523.00357.001C_00969	ESFE001.0523.00013.001C_03034	-4.36	0	0	0
ESCO001.0523.01718.001C_01189	ESCO001.0523.00653.001C_02781	ESCO001.0523.00653.001C_02781	ESCO001.0523.00653.001C_02781	3.482	0	1	1
ESCO001.0523.01718.001C_01188	ESCO001.0523.00860.001C_03602	CIFR001.0523.00105.001C_04725	CIFR001.0523.00105.001C_04725	-0.5947	0	0	0
ESCO001.0523.01718.001C_01170	ESCO001.0523.01504.001C_02081	EDPI001.0523.00011.001C_01579	ESCO001.0523.02479.002P_05226	3.553	0	1	1
ESCO001.0523.01773.001C_00095	SHBO001.0523.00008.001C_04529	SHBO001.0523.00008.001C_04529	SHBO001.0523.00008.001C_04529	-3.502	0	0	0
ESCO001.0523.01718.001C_01195	ESCO001.0523.02098.001C_02919	KLPN001.0523.00715.001C_03138	BRPA001.0523.00001.001C_02206	-0.886	0	0	0
ESCO001.0523.01718.001C_01194	ESCO001.0523.00875.001C_02624	KLMI001.0523.00007.001C_01036	KLMI001.0523.00007.001C_01036	-3.158	0	0	0
ESCO001.0523.01718.001C_01180	ESCO001.0523.01718.001C_01180	ESAL001.0523.00069.001C_01170	ENHO001.0523.00051.001C_03061	-3.215	0	0	0
ESCO001.0523.01718.001C_01171	CIFR001.0523.00107.001C_02948	PSSP190.0523.00001.001C_02510	PSPL001.0523.00001.001C_01975	1.639	0	1	0
ESCO001.0523.01718.001C_00584	ESCO001.0523.01979.001C_01289	ESCO001.0523.01431.001C_02776	ESCO001.0523.01686.001C_02453	-2.656	0	0	0
ESCO001.0523.01773.001C_00270	ESCO001.0523.02369.001C_03939	ESCO001.0523.02369.001C_03939	ESCO001.0523.02369.001C_03939	-0.11694	0	0	0
ESCO001.0523.01718.001C_00241	ESCO001.0523.00806.001C_03601	PSCO004.0523.00001.001C_02288	PSCO004.0523.00001.001C_02288	-1.524	0	0	0
ESCO001.0523.01717.002P_04702	ESCO001.0523.01717.002P_04702	ESCO001.0523.01029.002P_05219	ESCO001.0523.01029.002P_05219	-3.688	0	0	0
ESCO001.0523.01717.002P_04652	ESCO001.0523.01009.002P_05380	KLSP005.0523.00001.002P_05927	EDHO001.0523.00002.002P_03519	-4.21	0	0	0
ESCO001.0523.01717.001C_04517	KLMI001.0523.00037.003P_05895	KLPN001.0523.00941.004P_05619	KLPN001.0523.00941.004P_05619	3.535	0	1	1			RM_type_I	Specificity_I_00026
ESCO001.0523.01717.001C_02915	SAEN001.0523.01252.001C_03543	SAEN001.0523.01254.001C_01010	SAEN001.0523.01254.001C_01010	2.928	0	1	0
ESCO001.0523.01717.001C_02911	ESCO001.0523.00860.001C_01021	PEAQ001.0523.00001.001C_01426	PEAQ001.0523.00001.001C_01426	-4.32	0	0	0
ESCO001.0523.01717.001C_02910	KLVA001.0523.00035.001C_02483	SAEN001.0523.00951.001C_01103	SAEN001.0523.00951.001C_01103	-4.438	0	0	0
ESCO001.0523.01717.001C_02909	SAEN001.0523.01251.001C_03817	SAEN001.0523.00287.001C_00208	SAEN001.0523.00287.001C_00208	-3.98	0	0	0
ESCO001.0523.01717.001C_02908	KLMI001.0523.00032.001C_01164	ESCO001.0523.02024.001C_00943	PAAG001.0523.00008.001C_01725	-0.05264	0	0	0
ESCO001.0523.01717.001C_02907	SAEN001.0523.01251.001C_03815	RAEL001.0523.00001.001C_01110	RAEL001.0523.00001.001C_01110	-3.523	0	0	0
ESCO001.0523.01717.001C_02906	ESCO001.0523.00883.001C_01201	ESCO001.0523.00883.001C_01201	CIYO001.0523.00002.007P_04986	0.786	0	0	0
ESCO001.0523.01717.001C_02905	CIFR001.0523.00016.001C_01083	PADI002.0523.00001.001C_02703	PADI002.0523.00001.001C_02703	3.996	0	1	1			PDC-M01	PDC-M01A_WP_163529270.1
ESCO001.0523.01717.001C_02904	CIFR001.0523.00016.001C_01084	LEAD002.0523.00003.001C_04768	PSLA002.0523.00001.001C_05915	3.482	0	1	1			PDC-M01	PDC-M01B_WP_163529272.1
ESCO001.0523.01717.001C_02903	ESCO001.0523.00221.001C_04454	ESCO001.0523.00221.001C_04454	ESCO001.0523.02206.001C_01116	-2.822	0	0	0
ESCO001.0523.01717.001C_02914	ESCO001.0523.01717.001C_02914	ESCO001.0523.01717.001C_02914	ESCO001.0523.01717.001C_02914	3.941	0	1	1
ESCO001.0523.01717.001C_02913	KLPN001.0523.01093.001C_04890	PEAT001.0523.00003.001C_01087	PEAT001.0523.00003.001C_01087	-1.79	0	0	0
ESCO001.0523.01717.001C_02912	ESAL001.0523.00068.001C_01077	CIFR001.0523.00058.001C_01139	CIFR001.0523.00058.001C_01139	-0.7896	0	0	0
ESCO001.0523.01773.001C_01189	ESCO001.0523.01030.001C_02446	ESCO001.0523.02495.001C_01953	PSMA002.0523.00001.001C_04463	-3.623	0	0	0
ESCO001.0523.01773.001C_01199	ESCO001.0523.00731.001C_02921	ESCO001.0523.00734.001C_03335	ESCO001.0523.00734.001C_03335	-3.205	0	0	0
ESCO001.0523.01773.001C_01191	ESCO001.0523.02550.001C_01201	KLQU001.0523.00078.001C_03277	KLQU001.0523.00078.001C_03277	1.099	0	1	0
ESCO001.0523.01773.001C_01190	SAEN001.0523.00597.001C_02801	PRRU002.0523.00001.001C_02280	PRRU002.0523.00001.001C_02280	-2.957	0	0	0
ESCO001.0523.01717.001C_02261	ESCO001.0523.01166.001C_00536	ENKO001.0523.00011.001C_02992	ENKO001.0523.00011.001C_02992	-2.377	0	0	0
ESCO001.0523.01717.001C_02260	ESCO001.0523.01166.001C_00537	CRSP005.0523.00001.001C_01679	CRSP005.0523.00001.001C_01679	-3.557	0	0	0
ESCO001.0523.01773.001C_01235	KLPN001.0523.00208.001C_03540	KLPN001.0523.00208.001C_03540	KLPN001.0523.00208.001C_03540	-3.56	0	0	0
ESCO001.0523.01773.001C_01234	ESCO001.0523.01670.001C_01208	CANI003.0523.00001.001C_01892	CANI003.0523.00001.001C_01892	-4.188	0	0	0
ESCO001.0523.01773.001C_01222	ESCO001.0523.01773.001C_01222	ESCO001.0523.01033.001C_00770	ESCO001.0523.00423.001C_00214	-1.73	0	0	0
ESCO001.0523.01717.001C_02264	ESCO001.0523.01166.001C_00533	ENAS001.0523.00017.001C_01549	ENAS001.0523.00017.001C_01549	-3.389	0	0	0
ESCO001.0523.01717.001C_02263	ESCO001.0523.01166.001C_00534	ESCO001.0523.00074.001C_04263	ESCO001.0523.00074.001C_04263	-4.14	0	0	0
ESCO001.0523.01717.001C_02262	ESCO001.0523.01166.001C_00535	ESCO001.0523.01166.001C_00535	ESCO001.0523.01166.001C_00535	-3.934	0	0	0
ESCO001.0523.01717.001C_02197	ESCO001.0523.01510.001C_01986	ESCO001.0523.01510.001C_01986	ESCO001.0523.01510.001C_01986	-2.12	0	0	0
ESCO001.0523.01717.001C_02192	ESSP002.0523.00001.001C_00139	SICO001.0523.00001.001C_01376	SICO001.0523.00001.001C_01376	-3.0	0	0	0
ESCO001.0523.01717.001C_02191	ESCO001.0523.00008.001C_02906	SEUR001.0523.00007.001C_01803	PEBR001.0523.00016.001C_03169	-2.34	0	0	0
ESCO001.0523.01717.001C_02186	ESCO001.0523.00464.001C_01822	ESCO001.0523.00464.001C_01822	ESCO001.0523.00464.001C_01822	-1.091	0	0	0
ESCO001.0523.01717.001C_02185	ESSP002.0523.00001.001C_00146	ENHO001.0523.00243.001C_03135	RAOR001.0523.00017.001C_03760	-0.075	0	0	0
ESCO001.0523.01717.001C_02184	ESCO001.0523.02329.001C_02297	ESCO001.0523.02329.001C_02297	ESCO001.0523.02329.001C_02297	-2.719	0	0	0
ESCO001.0523.01717.001C_02181	ESCO001.0523.01649.001C_02076	KLPN001.0523.01359.001C_01715	KLPN001.0523.01359.001C_01715	0.511	0	0	0
ESCO001.0523.01717.001C_02180	ESCO001.0523.00759.001C_02064	PRAL001.0523.00001.001C_02566	PRAL001.0523.00001.001C_02566	-3.139	0	0	0
ESCO001.0523.01717.001C_02179	ESCO001.0523.02329.001C_02292	ESCO001.0523.02329.001C_02292	ESCO001.0523.02329.001C_02292	-2.006	0	0	0
ESCO001.0523.01717.001C_02178	ESCO001.0523.00221.001C_03604	JECA001.0523.00001.001C_02950	JECA001.0523.00001.001C_02950	-2.32	0	0	0
ESCO001.0523.01717.001C_02176	ESAL001.0523.00046.001C_03215	ESAL001.0523.00046.001C_03215	ESAL001.0523.00046.001C_03215	-2.22	0	0	0
ESCO001.0523.01717.001C_02159	ESAL001.0523.00058.001C_00397	ESAL001.0523.00058.001C_00397	ESAL001.0523.00058.001C_00397	-2.23	0	0	0
ESCO001.0523.01717.001C_02158	ESMA001.0523.00007.001C_02788	ESMA001.0523.00007.001C_02788	ESMA001.0523.00007.001C_02788	-1.4	0	0	0
ESCO001.0523.01717.001C_02148	ESCO001.0523.01648.001C_01827	ESCO001.0523.01648.001C_01827	ESCO001.0523.01648.001C_01827	-3.355	0	0	0
ESCO001.0523.01717.001C_02173	ESCO001.0523.00131.001C_01896	SEPL001.0523.00001.001C_01819	SEPL001.0523.00001.001C_01819	-3.143	0	0	0
ESCO001.0523.01717.001C_02172	MOMO001.0523.00005.001C_03331	VIAN001.0523.00005.002C_03287	VIAN001.0523.00005.002C_03287	3.012	0	1	0
ESCO001.0523.01717.001C_02171	PRMI001.0523.00026.001C_01401	PRMI001.0523.00026.001C_01401	PRMI001.0523.00026.001C_01401	-1.816	0	0	0
ESCO001.0523.01717.001C_02168	ESCO001.0523.00131.001C_01891	CISP001.0523.00001.001C_01493	CISP001.0523.00001.001C_01493	-3.184	0	0	0
ESCO001.0523.01717.001C_02140	ESCO001.0523.00131.001C_01863	ESCO001.0523.00131.001C_01863	ESCO001.0523.00131.001C_01863	-0.7085	0	0	0
ESCO001.0523.01717.001C_02139	ESCO001.0523.00131.001C_01862	SHDY001.0523.00013.001C_02678	SHDY001.0523.00013.001C_02678	-0.6577	0	0	0
ESCO001.0523.01717.001C_02138	ESCO001.0523.00131.001C_01861	ESCO001.0523.00131.001C_01861	ESCO001.0523.00131.001C_01861	1.316	0	1	0
ESCO001.0523.01717.001C_02132	ESCO001.0523.00464.001C_01878	ESCO001.0523.00464.001C_01878	ESCO001.0523.00464.001C_01878	-0.224	0	0	0
ESCO001.0523.01717.001C_02131	ESCO001.0523.00221.001C_03557	ESCO001.0523.00221.001C_03557	ESCO001.0523.00221.001C_03557	-2.848	0	0	0
ESCO001.0523.01717.001C_01719	CIFR001.0523.00085.001C_00809	SEMA001.0523.00040.001C_02713	ACLW001.0523.00003.001C_02620	-2.535	0	0	0
ESCO001.0523.01717.001C_01718	CIAM001.0523.00009.001C_01453	YERU001.0523.00001.001C_02115	YERU001.0523.00001.001C_02115	-3.684	0	0	0
ESCO001.0523.01717.001C_01717	ESCO001.0523.02028.001C_00903	ESCO001.0523.01978.001C_04543	ESCO001.0523.01978.001C_04543	3.299	0	1	1
ESCO001.0523.01717.001C_01716	ESCO001.0523.01712.001C_01787	CHMU002.0523.00001.001C_02891	PHDA001.0523.00010.001C_01369	1.847	0	1	0
ESCO001.0523.01717.001C_01715	LYSP022.0523.00001.001C_04037	LYSP022.0523.00001.001C_04037	CHMU002.0523.00001.001C_02892	-3.014	0	0	0
ESCO001.0523.01717.001C_01710	ESCO001.0523.01477.001C_03273	CIRO001.0523.00001.001C_02629	PRMI001.0523.00101.001C_00915	2.371	0	1	0
ESCO001.0523.01717.001C_01447	ESCO001.0523.01717.001C_01447	ESCO001.0523.01717.001C_01447	ESCO001.0523.01717.001C_01447	-1.763	0	0	0
ESCO001.0523.01717.001C_01446	ESCO001.0523.01717.001C_01446	ESAL001.0523.00007.001C_04234	ESAL001.0523.00007.001C_04234	-3.033	0	0	0
ESCO001.0523.01717.001C_01445	ESCO001.0523.01715.001C_01475	ESCO001.0523.01715.001C_01475	ESCO001.0523.01715.001C_01475	-2.613	0	0	0
ESCO001.0523.01717.001C_00806	ESCO001.0523.02070.001C_03039	ENAS001.0523.00024.001C_01508	ARAP001.0523.00001.001C_02389	1.991	0	1	0			RexAB	RexA
ESCO001.0523.01717.001C_00805	ESCO001.0523.00231.001C_02763	YEEN001.0523.00011.001C_00979	YEEN001.0523.00011.001C_00979	-3.904	0	0	0	RexAB	RexAB__RexB	RexAB	RexB
ESCO001.0523.01717.001C_00815	ESCO001.0523.01717.001C_00815	ESCO001.0523.01717.001C_00815	ESCO001.0523.01717.001C_00815	-3.67	0	0	0
ESCO001.0523.01717.001C_00813	LEAD002.0523.00013.001C_01747	SEMA001.0523.00066.001C_03323	PEAR001.0523.00007.001C_03726	2.043	0	1	0
ESCO001.0523.01717.001C_00812	ESCO001.0523.01478.001C_01967	LEAD002.0523.00013.001C_01746	ESAL001.0523.00033.001C_02651	3.371	0	1	1
ESCO001.0523.01717.001C_00585	ESCO001.0523.00131.001C_00394	ESCO001.0523.00131.001C_00394	ESCO001.0523.00131.001C_00394	-3.377	0	0	0
ESCO001.0523.01717.001C_00325	KLQU001.0523.00063.001C_00383	KLMI001.0523.00029.001C_00640	PRTE001.0523.00009.001C_01688	3.418	0	1	1
ESCO001.0523.01717.001C_00323	ESCO001.0523.00114.001C_03573	SHFL001.0523.00009.001C_03236	KLVA001.0523.00037.001C_03017	-4.07	0	0	0
ESCO001.0523.01717.001C_00305	SAEN001.0523.01166.001C_02017	ESCO001.0523.00231.001C_01895	ESCO001.0523.00231.001C_01895	-1.268	0	0	0
ESCO001.0523.01717.001C_00304	ENSP030.0523.00001.001C_01884	KLAE001.0523.00028.001C_01480	SHSP035.0523.00001.001C_02066	-0.5522	0	0	0
ESCO001.0523.01717.001C_00303	SAEN001.0523.00826.001C_03189	CRMU001.0523.00001.001C_01617	PSAL007.0523.00001.001C_00598	2.098	0	1	0
ESCO001.0523.01717.001C_00301	ESCO001.0523.00181.001C_04389	ENSP025.0523.00001.001C_01779	ENSP025.0523.00001.001C_01779	-4.258	0	0	0
ESCO001.0523.01717.001C_00292	ESCO001.0523.00114.001C_03604	KLQU001.0523.00070.001C_03145	KLQU001.0523.00070.001C_03145	0.7656	0	0	0
ESCO001.0523.01717.001C_00293	ESCO001.0523.01642.001C_01351	ESCO001.0523.01642.001C_01351	ESCO001.0523.01642.001C_01351	-0.952	0	0	0
ESCO001.0523.01716.004P_05096	ESFE001.0523.00038.001C_01192	KLPN001.0523.00140.001C_01355	KLPN001.0523.00140.001C_01355	0.841	0	0	0
ESCO001.0523.01716.004P_05086	ESCO001.0523.00996.003P_04904	ESCO001.0523.00996.003P_04904	ESCO001.0523.00996.003P_04904	2.098	0	1	0
ESCO001.0523.01716.004P_05084	ESCO001.0523.02450.001C_02970	ENCL007.0523.00001.001C_01957	CIFR001.0523.00040.001C_01991	1.735	0	1	0
ESCO001.0523.01716.004P_05060	ESCO001.0523.01716.001C_02751	ENAS001.0523.00003.001C_00508	ENAS001.0523.00003.001C_00508	0.965	0	0	0
ESCO001.0523.01716.004P_05088	ESCO001.0523.01172.002P_04755	ESCO001.0523.01172.002P_04755	ESCO001.0523.01172.002P_04755	1.509	0	1	0
ESCO001.0523.01716.003P_05050	ESCO001.0523.01118.003P_04767	ESCO001.0523.01118.003P_04767	CIFR001.0523.00080.002P_04894	2.053	0	1	0
ESCO001.0523.01716.003P_05023	ESCO001.0523.02432.002P_05980	ESCO001.0523.01744.001C_01416	ESCO001.0523.01744.001C_01416	-2.512	0	0	0
ESCO001.0523.01716.003P_05014	ESCO001.0523.00383.002P_05469	ESCO001.0523.01901.003P_05066	ESCO001.0523.01901.003P_05066	-1.416	0	0	0
ESCO001.0523.01716.003P_05010	ESCO001.0523.00332.003P_04877	ESAL001.0523.00017.002P_04454	ESAL001.0523.00017.002P_04454	0.123	0	0	0
ESCO001.0523.01716.003P_04992	ESCO001.0523.01716.003P_04992	ESCO001.0523.01716.003P_04992	ACBA001.0523.00242.001C_01889	3.795	0	1	1
ESCO001.0523.01716.003P_04991	ESCO001.0523.02198.002P_05595	ESAL001.0523.00054.002P_04806	ESAL001.0523.00054.002P_04806	2.414	0	1	0
ESCO001.0523.01716.003P_04990	ESCO001.0523.01716.003P_04990	KLPN001.0523.01363.004P_05661	KLPN001.0523.01363.004P_05661	-3.854	0	0	0
ESCO001.0523.01716.003P_04980	ESFE001.0523.00021.004P_04927	CISP018.0523.00001.001C_03985	CISP018.0523.00001.001C_03985	3.818	0	1	1
ESCO001.0523.01716.003P_04972	ESCO001.0523.00573.003P_04811	ESCO001.0523.00573.003P_04811	ESCO001.0523.00573.003P_04811	-3.395	0	0	0
ESCO001.0523.01716.003P_04971	ESFE001.0523.00051.003P_04730	PADI002.0523.00004.001C_03371	THXI001.0523.00001.002P_04299	-1.594	0	0	0
ESCO001.0523.01716.003P_04970	ESCO001.0523.02505.003P_05646	ESCO001.0523.02505.003P_05646	ESCO001.0523.02505.003P_05646	-0.672	0	0	0
ESCO001.0523.01716.003P_04967	ESAL001.0523.00008.003P_04888	ESFE001.0523.00031.003P_04525	ESCO001.0523.01974.003P_05011	1.058	0	0	0
ESCO001.0523.01716.003P_04958	ESCO001.0523.02109.003P_05235	ESAL001.0523.00061.003P_04977	ESAL001.0523.00061.003P_04977	-0.505	0	0	0
ESCO001.0523.01716.003P_04947	ESCO001.0523.00186.003P_04901	ESCO001.0523.00186.003P_04901	ESCO001.0523.00186.003P_04901	2.908	0	1	0
ESCO001.0523.01716.002P_04937	ESCO001.0523.01716.002P_04937	CIBR001.0523.00005.001C_01103	CIBR001.0523.00005.001C_01103	-4.387	0	0	0
ESCO001.0523.01716.002P_04935	ESCO001.0523.01716.002P_04935	ESCO001.0523.01716.002P_04935	ESCO001.0523.01716.002P_04935	-1.779	0	0	0
ESCO001.0523.01716.002P_04929	SHFL001.0523.00067.002P_04992	SEPR001.0523.00001.001C_02245	PAAN001.0523.00004.003P_04481	-3.605	0	0	0
ESCO001.0523.01716.002P_04928	SHDY001.0523.00004.001C_02987	BUSP005.0523.00001.001C_00842	GLOX001.0523.00004.001C_03173	-1.133	0	0	0
ESCO001.0523.01716.002P_04927	ESCO001.0523.00960.002P_04709	ESCO001.0523.00229.001C_01088	RASO001.0523.00007.001C_01898	-2.35	0	0	0
ESCO001.0523.01716.002P_04926	KLQU001.0523.00080.003P_05368	KLQU001.0523.00080.003P_05368	KLQU001.0523.00080.003P_05368	-4.434	0	0	0
ESCO001.0523.01716.002P_04912	ESCO001.0523.01032.004P_05436	ESCO001.0523.01032.004P_05436	ESCO001.0523.01032.004P_05436	1.203	0	1	0
ESCO001.0523.01716.002P_04903	ESCO001.0523.01188.002P_04813	HAHY003.0523.00001.002P_06551	ALSA002.0523.00001.001C_03024	1.839	0	1	0
ESCO001.0523.01716.002P_04898	ESCO001.0523.01856.002P_05758	ESFE001.0523.00019.002P_04615	ESFE001.0523.00019.002P_04615	-2.002	0	0	0
ESCO001.0523.01716.002P_04891	ESCO001.0523.01716.002P_04891	ESCO001.0523.01716.002P_04891	ESCO001.0523.00056.002P_04899	-2.666	0	0	0
ESCO001.0523.01716.002P_04890	ESCO001.0523.00087.005P_04787	ESCO001.0523.00087.005P_04787	ESCO001.0523.00087.005P_04787	-3.365	0	0	0
ESCO001.0523.01716.002P_04878	ESAL001.0523.00008.004P_04957	ESCO001.0523.01652.002P_04686	ESCO001.0523.01652.002P_04686	-3.512	0	0	0
ESCO001.0523.01716.002P_04828	ESCO001.0523.01032.004P_05354	ESCO001.0523.01032.004P_05354	ESCO001.0523.01032.004P_05354	-2.814	0	0	0
ESCO001.0523.01716.002P_04827	RAOR001.0523.00015.002P_05652	PAST001.0523.00003.007P_04595	PAST001.0523.00003.007P_04595	-0.3247	0	0	0
ESCO001.0523.01716.002P_04826	ESCO001.0523.01256.002P_04806	ESCO001.0523.01256.002P_04806	ESCO001.0523.01256.002P_04806	-3.643	0	0	0
ESCO001.0523.01716.002P_04825	ESCO001.0523.01716.002P_04825	ESCO001.0523.01716.002P_04825	ESCO001.0523.01716.002P_04825	1.576	0	1	0
ESCO001.0523.01716.002P_04824	ESCO001.0523.01716.002P_04824	ESCO001.0523.01716.002P_04824	ESCO001.0523.01716.002P_04824	-3.479	0	0	0
ESCO001.0523.01716.002P_04823	ESCO001.0523.01716.002P_04823	ESCO001.0523.01716.002P_04823	ACSP050.0523.00001.001C_00653	-4.383	0	0	0
ESCO001.0523.01716.002P_04822	ESCO001.0523.01716.002P_04822	PAST001.0523.00001.001C_03338	HEFR001.0523.00002.001C_03713	-4.527	0	0	0
ESCO001.0523.01716.002P_04821	ESCO001.0523.01716.002P_04821	PADI002.0523.00002.001C_03061	KLSP019.0523.00001.001C_04144	-3.969	0	0	0
ESCO001.0523.01716.002P_04820	ESCO001.0523.01716.002P_04820	PADI002.0523.00002.001C_03060	PADI002.0523.00002.001C_03060	-4.188	0	0	0
ESCO001.0523.01716.002P_04819	ESCO001.0523.01716.002P_04819	ESCO001.0523.01716.002P_04819	ESCO001.0523.01716.002P_04819	-4.47	0	0	0
ESCO001.0523.01716.002P_04794	ESCO001.0523.00641.002P_05007	ESCO001.0523.00641.002P_05007	ESCO001.0523.00641.002P_05007	3.27	0	1	1
ESCO001.0523.01716.002P_04791	ESCO001.0523.01716.002P_04791	ESCO001.0523.01716.002P_04791	ESCO001.0523.01716.002P_04791	-3.15	0	0	0
ESCO001.0523.01716.002P_04785	ESAL001.0523.00009.001C_02888	ESAL001.0523.00009.001C_02888	ESAL001.0523.00009.001C_02888	-4.254	0	0	0
ESCO001.0523.01716.002P_04784	PRSP031.0523.00001.002P_03711	EDHO001.0523.00001.001C_02521	SEFO001.0523.00004.002P_05171	-4.055	0	0	0
ESCO001.0523.01716.002P_04783	ESCO001.0523.00381.001C_04059	ESCO001.0523.00381.001C_04059	ESCO001.0523.00381.001C_04059	-4.227	0	0	0
ESCO001.0523.01716.001C_04664	ESCO001.0523.01295.001C_00464	ESCO001.0523.01295.001C_00464	ESCO001.0523.01295.001C_00464	-1.865	0	0	0
ESCO001.0523.01716.001C_04672	KLOX001.0523.00028.001C_05104	MOWI001.0523.00003.002P_03188	MOWI001.0523.00003.002P_03188	3.729	0	1	1			brex_type_I	PglX_00007
ESCO001.0523.01773.001C_02778	ESCO001.0523.00510.001C_04325	ESCO001.0523.00510.001C_04325	ESCO001.0523.00510.001C_04325	-2.764	0	0	0
ESCO001.0523.01716.001C_03385	ESCO001.0523.01000.001C_00597	KLPN001.0523.00551.001C_03609	KLPN001.0523.00551.001C_03609	-0.4592	0	0	0
ESCO001.0523.01716.001C_03384	ESCO001.0523.01716.001C_03384	ESCO001.0523.01716.001C_03384	ESCO001.0523.01716.001C_03384	-2.36	0	0	0
ESCO001.0523.01716.001C_02965	ENHU001.0523.00001.001C_01099	YERU001.0523.00018.001C_01161	YERU001.0523.00018.001C_01161	0.4836	0	0	0
ESCO001.0523.01716.001C_02964	ESCO001.0523.00802.001C_01195	ESCO001.0523.00802.001C_01195	ESCO001.0523.00802.001C_01195	3.553	0	1	1
ESCO001.0523.01716.001C_02961	SAEN001.0523.00162.001C_01189	SAEN001.0523.00162.001C_01189	SAEN001.0523.00162.001C_01189	0.4443	0	0	0
ESCO001.0523.01716.001C_02970	ESCO001.0523.00359.001C_02471	ESCO001.0523.00359.001C_02471	ESCO001.0523.00359.001C_02471	3.941	0	1	1
ESCO001.0523.01716.001C_02966	ENHU001.0523.00001.001C_01098	PEPA001.0523.00013.001C_01570	YERU001.0523.00020.001C_02204	3.033	0	1	0
ESCO001.0523.01716.001C_02592	ESMA001.0523.00008.001C_01732	MOMO001.0523.00047.001C_01010	MOMO001.0523.00047.001C_01010	2.889	0	1	0
ESCO001.0523.01716.001C_02591	ESMA001.0523.00008.001C_01733	HAAL001.0523.00006.001C_03073	HAAL001.0523.00006.001C_03073	2.422	0	1	0
ESCO001.0523.01716.001C_02548	ESCO001.0523.01623.001C_03469	CIFR001.0523.00051.001C_03761	ENAS001.0523.00009.001C_01896	-1.349	0	0	0
ESCO001.0523.01716.001C_02547	ENSP006.0523.00001.001C_01646	ESCO001.0523.00863.001C_00828	ESCO001.0523.00156.001C_03337	-1.497	0	0	0
ESCO001.0523.01716.001C_02545	ESCO001.0523.01716.001C_02545	ESCO001.0523.00417.001C_00676	CRSA001.0523.00001.001C_02192	-1.968	0	0	0
ESCO001.0523.01716.001C_02543	ESCO001.0523.01716.001C_02543	ESCO001.0523.01716.001C_02543	VIME001.0523.00002.001C_02772	2.598	0	1	0
ESCO001.0523.01716.001C_02542	CIFR001.0523.00003.003P_05091	CIFR001.0523.00003.003P_05091	SHFL001.0523.00042.001C_02404	3.342	0	1	1
ESCO001.0523.01716.001C_02103	CIAM001.0523.00001.001C_02544	CIAM001.0523.00001.001C_02544	CIPO001.0523.00008.001C_01863	-3.832	0	0	0
ESCO001.0523.01716.001C_01740	ESCO001.0523.01683.001C_02360	ESCO001.0523.01683.001C_02360	ESCO001.0523.01683.001C_02360	-4.145	0	0	0
ESCO001.0523.01773.001C_03597	ESCO001.0523.02490.001C_04451	ESCO001.0523.02490.001C_04451	ESCO001.0523.02490.001C_04451	0.315	0	0	0
ESCO001.0523.01773.001C_03621	ESCO001.0523.01793.001C_01194	TOAU001.0523.00001.001C_02615	ALFA002.0523.00002.001C_01145	-0.8677	0	0	0
ESCO001.0523.01773.001C_03604	ESCO001.0523.02490.001C_04458	VIPA001.0523.00057.001C_03394	VIPA001.0523.00057.001C_03394	-3.521	0	0	0
ESCO001.0523.01773.001C_03632	YEPE001.0523.00059.001C_02100	RHSA001.0523.00001.001C_02757	FETE001.0523.00001.001C_00474	-4.383	0	0	0
ESCO001.0523.01773.001C_03623	ESAL001.0523.00049.001C_04197	CAAV001.0523.00001.001C_00089	CAHO002.0523.00002.001C_01459	-4.25	0	0	0
ESCO001.0523.01716.001C_01692	ESCO001.0523.02050.001C_02742	ESCO001.0523.01408.001C_03197	SHSO001.0523.00003.001C_04362	-3.111	0	0	0
ESCO001.0523.01716.001C_01623	ESCO001.0523.01716.001C_01623	ESCO001.0523.01716.001C_01623	ESCO001.0523.01716.001C_01623	-1.985	0	0	0
ESCO001.0523.01716.001C_01476	YERU001.0523.00020.001C_01402	YERU001.0523.00020.001C_01402	SIME001.0523.00006.001C_01285	3.215	0	1	1
ESCO001.0523.01716.001C_01475	EDPI001.0523.00003.001C_01974	EDPI001.0523.00003.001C_01974	EDPI001.0523.00003.001C_01974	2.99	0	1	0
ESCO001.0523.01716.001C_01474	ESCO001.0523.01716.001C_01474	ESCO001.0523.00929.001C_03254	PAGI001.0523.00001.001C_02499	1.447	0	1	0	PD-T4-7	PD-T4-7__PD-T4-7	PD-T4-7	PD-T4-7_WP_116388807.1
ESCO001.0523.01716.001C_01459	ESCO001.0523.00786.001C_02427	YORE001.0523.00001.001C_00425	CISE001.0523.00001.001C_01163	1.096	0	1	0
ESCO001.0523.01716.001C_01470	ESCO001.0523.02145.001C_04187	ESCO001.0523.00493.001C_02006	ESCO001.0523.00493.001C_02006	-0.7056	0	0	0
ESCO001.0523.01716.001C_01341	CIFR001.0523.00071.001C_02690	CIFR001.0523.00071.001C_02690	CIFR001.0523.00071.001C_02690	-0.4922	0	0	0
ESCO001.0523.01716.001C_01340	YEAL003.0523.00001.001C_03729	YEAL003.0523.00001.001C_03729	YEAL003.0523.00001.001C_03729	-2.754	0	0	0
ESCO001.0523.01716.001C_01327	SAEN001.0523.00180.001C_04921	PRRE001.0523.00023.003P_04283	PRRE001.0523.00023.003P_04283	-2.186	0	0	0
ESCO001.0523.01716.001C_01326	CIFR001.0523.00036.001C_00964	PHAS001.0523.00001.001C_03621	PHAS001.0523.00001.001C_03621	-2.12	0	0	0
ESCO001.0523.01716.001C_01325	CIWE001.0523.00002.001C_01817	XEBO001.0523.00001.001C_00766	XEBO001.0523.00001.001C_00766	1.766	0	1	0
ESCO001.0523.01716.001C_01324	CISP044.0523.00001.001C_02727	CISP044.0523.00001.001C_02727	GESP010.0523.00001.001C_00298	1.032	0	0	0
ESCO001.0523.01716.001C_01348	ESCO001.0523.02451.001C_02765	ESCO001.0523.02451.001C_02765	ESCO001.0523.01682.001C_03651	-2.795	0	0	0
ESCO001.0523.01716.001C_01347	ESCO001.0523.01716.001C_01347	ESCO001.0523.00137.001C_00389	ESCO001.0523.00137.001C_00389	-2.236	0	0	0
ESCO001.0523.01716.001C_01346	PAAL002.0523.00001.001C_03095	PAAL002.0523.00001.001C_03095	PAAL002.0523.00001.001C_03095	-0.5825	0	0	0
ESCO001.0523.01716.001C_01345	CIFR001.0523.00091.001C_03714	PAAL002.0523.00001.001C_03094	PAAL002.0523.00001.001C_03094	-2.973	0	0	0
ESCO001.0523.01716.001C_01344	CIFR001.0523.00071.001C_02684	YEAL003.0523.00001.001C_03725	YEAL003.0523.00001.001C_03725	0.3818	0	0	0
ESCO001.0523.01716.001C_01343	CIPO001.0523.00021.001C_02383	SAEN001.0523.00404.001C_01344	SAEN001.0523.00404.001C_01344	-3.445	0	0	0
ESCO001.0523.01716.001C_01342	CIBR001.0523.00023.001C_02733	CIBR001.0523.00023.001C_02733	CIBR001.0523.00023.001C_02733	-1.436	0	0	0
ESCO001.0523.01716.001C_01311	CISP021.0523.00001.001C_02585	ERSP003.0523.00001.001C_04558	ERSP003.0523.00001.001C_04558	-2.047	0	0	0
ESCO001.0523.01716.001C_01310	SAEN001.0523.00594.001C_01176	SAEN001.0523.00594.001C_01176	AEVE001.0523.00029.001C_02494	1.397	0	1	0
ESCO001.0523.01716.001C_01309	SAEN001.0523.00002.001C_00278	SAEN001.0523.00002.001C_00278	KOCO001.0523.00002.001C_01960	-3.46	0	0	0
ESCO001.0523.01716.001C_01308	CIYO001.0523.00002.001C_02891	ENCA002.0523.00002.001C_01431	ENCA002.0523.00002.001C_01431	-2.816	0	0	0
ESCO001.0523.01716.001C_01339	CIFR001.0523.00107.001C_02217	PAAL002.0523.00001.001C_03088	PAAL002.0523.00001.001C_03088	-2.457	0	0	0
ESCO001.0523.01716.001C_01338	CISP024.0523.00001.001C_03218	CISP024.0523.00001.001C_03218	CISP024.0523.00001.001C_03218	-3.05	0	0	0
ESCO001.0523.01716.001C_01337	PAAL002.0523.00001.001C_03086	PAAL002.0523.00001.001C_03086	PAAL002.0523.00001.001C_03086	-0.4717	0	0	0
ESCO001.0523.01716.001C_01336	CIFR001.0523.00059.001C_02615	CIFR001.0523.00059.001C_02615	CIFR001.0523.00059.001C_02615	-1.267	0	0	0
ESCO001.0523.01716.001C_01335	CIFR001.0523.00051.001C_01901	CIFR001.0523.00051.001C_01901	CIFR001.0523.00051.001C_01901	-2.633	0	0	0
ESCO001.0523.01716.001C_01334	YEAL003.0523.00001.001C_03735	YEAL003.0523.00001.001C_03735	YEAL003.0523.00001.001C_03735	2.408	0	1	0
ESCO001.0523.01716.001C_01333	CIFR001.0523.00091.001C_03725	CIFR001.0523.00091.001C_03725	CIFR001.0523.00091.001C_03725	0.01358	0	0	0
ESCO001.0523.01716.001C_01332	YEAL003.0523.00001.001C_03737	YEAL003.0523.00001.001C_03737	YEAL003.0523.00001.001C_03737	-1.977	0	0	0
ESCO001.0523.01716.001C_01331	CIFR001.0523.00036.001C_00969	PAAL002.0523.00001.001C_03080	PAAL002.0523.00001.001C_03080	-3.283	0	0	0
ESCO001.0523.01716.001C_01330	CISP024.0523.00001.001C_03226	PHLA001.0523.00001.001C_02937	PHLA001.0523.00001.001C_02937	0.3896	0	0	0
ESCO001.0523.01716.001C_01329	PAAL002.0523.00001.001C_03078	PRST001.0523.00007.001C_01362	PRST001.0523.00007.001C_01362	-2.885	0	0	0
ESCO001.0523.01716.001C_01328	CIFR001.0523.00091.001C_03730	CIFR001.0523.00091.001C_03730	CIFR001.0523.00091.001C_03730	-2.885	0	0	0
ESCO001.0523.01716.001C_01295	CIFR001.0523.00091.001C_03761	ENHO001.0523.00027.001C_01797	EDPI001.0523.00008.001C_01885	-2.52	0	0	0
ESCO001.0523.01716.001C_01294	KLQU001.0523.00087.001C_02026	KLQU001.0523.00087.001C_02026	KLQU001.0523.00087.001C_02026	-1.859	0	0	0
ESCO001.0523.01716.001C_01293	CIBR001.0523.00010.001C_02044	PEAR001.0523.00003.001C_01694	PEAR001.0523.00003.001C_01694	-3.35	0	0	0
ESCO001.0523.01716.001C_01323	CIBR001.0523.00023.001C_02751	RAOR001.0523.00018.001C_03727	HAAL001.0523.00001.001C_03198	-3.62	0	0	0
ESCO001.0523.01716.001C_01322	SAEN001.0523.00424.001C_01559	PRMI001.0523.00002.001C_01766	PRMI001.0523.00002.001C_01766	1.035	0	0	0
ESCO001.0523.01716.001C_01321	SAEN001.0523.01133.001C_02755	SAEN001.0523.01133.001C_02755	SAEN001.0523.01133.001C_02755	-1.642	0	0	0
ESCO001.0523.01716.001C_01319	CIWE001.0523.00003.001C_01231	CIWE001.0523.00003.001C_01231	CIWE001.0523.00003.001C_01231	2.303	0	1	0
ESCO001.0523.01716.001C_01318	KOPS001.0523.00001.001C_01860	ESCO001.0523.01817.001C_01917	ESCO001.0523.01817.001C_01917	1.463	0	1	0
ESCO001.0523.01716.001C_01317	ENCL001.0523.00022.001C_03173	CIFR001.0523.00100.001C_02044	CIFR001.0523.00100.001C_02044	1.343	0	1	0
ESCO001.0523.01716.001C_01316	RAPL001.0523.00007.001C_03381	ENCL001.0523.00022.001C_03174	ENCL001.0523.00022.001C_03174	-1.934	0	0	0
ESCO001.0523.01716.001C_01315	CIFR001.0523.00064.001C_01786	CIFR001.0523.00100.001C_02600	ESCO001.0523.02016.001C_02586	-1.268	0	0	0
ESCO001.0523.01716.001C_01314	CIFR001.0523.00015.001C_00284	CIFR001.0523.00015.001C_00284	CIFR001.0523.00015.001C_00284	-1.843	0	0	0
ESCO001.0523.01716.001C_01313	CIFR001.0523.00100.001C_02050	YEPE001.0523.00008.001C_02892	PRFO001.0523.00001.001C_01314	-2.742	0	0	0
ESCO001.0523.01716.001C_01312	KLPN001.0523.00638.001C_03056	CIBR001.0523.00004.001C_02896	CIBR001.0523.00004.001C_02896	-3.0	0	0	0
ESCO001.0523.01716.001C_01307	ESCO001.0523.02041.001C_02031	ESCO001.0523.02041.001C_02031	ESCO001.0523.02041.001C_02031	-3.287	0	0	0
ESCO001.0523.01716.001C_01306	ESCO001.0523.00187.001C_00071	KOCO001.0523.00002.001C_01954	KOCO001.0523.00002.001C_01954	0.2793	0	0	0
ESCO001.0523.01716.001C_01305	ESCO001.0523.02041.001C_02029	ESCO001.0523.02041.001C_02029	ESCO001.0523.02041.001C_02029	-2.662	0	0	0
ESCO001.0523.01716.001C_01304	LESP017.0523.00001.001C_00753	ENSP041.0523.00001.001C_02364	ENSP041.0523.00001.001C_02364	3.916	0	1	1
ESCO001.0523.01716.001C_01303	SABO001.0523.00012.001C_00909	SAEN001.0523.00663.001C_01250	MAAD001.0523.00002.001C_01516	1.083	0	1	0
ESCO001.0523.01716.001C_01302	CIPO001.0523.00001.001C_04874	SERU001.0523.00003.001C_02229	SHSO001.0523.00008.001C_01083	0.02887	0	0	0
ESCO001.0523.01716.001C_01301	ESCO001.0523.02028.001C_02588	ESCO001.0523.02028.001C_02588	ESCO001.0523.02028.001C_02588	-2.762	0	0	0
ESCO001.0523.01716.001C_01300	ESCO001.0523.01459.001C_03959	ESCO001.0523.01459.001C_03959	ESCO001.0523.01459.001C_03959	2.676	0	1	0
ESCO001.0523.01716.001C_01298	LESP012.0523.00001.001C_03077	ENAS001.0523.00026.001C_03658	ENAS001.0523.00026.001C_03658	-4.06	0	0	0
ESCO001.0523.01716.001C_01297	ESCO001.0523.01716.001C_01297	CIBR001.0523.00006.001C_02710	LEAD002.0523.00001.001C_02540	1.284	0	1	0
ESCO001.0523.01716.001C_01296	KOSP006.0523.00001.001C_02758	YERO002.0523.00001.001C_01429	YERO002.0523.00001.001C_01429	-0.848	0	0	0
ESCO001.0523.01716.001C_00620	ESCO001.0523.00617.001C_04573	ESCO001.0523.01639.001C_01202	ESCO001.0523.00787.001C_01644	0.0896	0	0	0
ESCO001.0523.01716.001C_00352	ESCO001.0523.01390.001C_02350	PECA001.0523.00013.001C_01703	PAPH001.0523.00001.001C_02082	3.451	0	1	1			ietAS	IetS_00002
ESCO001.0523.01716.001C_00351	SAEN001.0523.00254.001C_03489	PHGA003.0523.00001.001C_03736	CIFR001.0523.00114.001C_01173	3.229	0	1	1			ietAS	IetA_00002
ESCO001.0523.01716.001C_00334	ESCO001.0523.02487.001C_04716	ESCO001.0523.02487.001C_04716	ESCO001.0523.02487.001C_04716	-1.316	0	0	0
ESCO001.0523.01716.001C_00333	ESCO001.0523.00186.001C_03430	ESCO001.0523.00186.001C_03430	ESCO001.0523.01682.001C_03651	-0.3933	0	0	0
ESCO001.0523.01716.001C_00331	ESCO001.0523.01716.001C_00331	ESCO001.0523.02313.001C_04670	ESAL001.0523.00004.007P_05304	-0.651	0	0	0
ESCO001.0523.01716.001C_00292	SHFL001.0523.00035.001C_04115	SHFL001.0523.00035.001C_04115	SHFL001.0523.00035.001C_04115	-2.787	0	0	0
ESCO001.0523.01716.001C_00298	ESCO001.0523.00366.001C_00084	ESCO001.0523.00473.001C_03207	ESCO001.0523.02241.001C_01738	-2.484	0	0	0
ESCO001.0523.01716.001C_00297	ESCO001.0523.00366.001C_00083	ESCO001.0523.00366.001C_00083	ESCO001.0523.00366.001C_00083	-2.143	0	0	0
ESCO001.0523.01716.001C_00294	KLQU001.0523.00004.001C_02873	KLQU001.0523.00004.001C_02873	KLQU001.0523.00004.001C_02873	4.05	0	1	1			AbiL	AbiLii-1
ESCO001.0523.01716.001C_00293	ESCO001.0523.01716.001C_00293	ESCO001.0523.01716.001C_00293	CAAB002.0523.00001.001C_01076	3.176	0	1	1			AbiL	AbiLi-1
ESCO001.0523.01716.001C_00285	ESCO001.0523.01716.001C_00285	ESCO001.0523.01716.001C_00285	ESCO001.0523.01716.001C_00285	0.723	0	0	0
ESCO001.0523.01716.001C_00284	ESCO001.0523.01716.001C_00284	ESCO001.0523.01716.001C_00284	KLPA001.0523.00001.001C_00601	4.207	0	1	1
ESCO001.0523.01716.001C_00241	ESCO001.0523.01969.001C_03781	ESCO001.0523.01501.001C_03697	ESCO001.0523.01501.001C_03697	-2.906	0	0	0
ESCO001.0523.01715.002P_04882	ESCO001.0523.01715.002P_04882	ESCO001.0523.01029.002P_05219	ESCO001.0523.01029.002P_05219	-3.68	0	0	0
ESCO001.0523.01715.001C_04516	ESCO001.0523.01993.001C_03630	ESCO001.0523.01993.001C_03630	KLPN001.0523.01057.001C_01571	-3.705	0	0	0
ESCO001.0523.01715.001C_04506	ESCO001.0523.01016.001C_03560	ESCO001.0523.01032.001C_00428	AEHY001.0523.00054.001C_01007	-2.467	0	0	0
ESCO001.0523.01715.001C_04503	KOPS001.0523.00001.001C_01847	MOWI001.0523.00003.001C_01197	MOWI001.0523.00003.001C_01197	-2.504	0	0	0
ESCO001.0523.01715.001C_04502	SAEN001.0523.01043.001C_00919	ENKO001.0523.00016.001C_02826	ENKO001.0523.00016.001C_02826	-1.28	0	0	0
ESCO001.0523.01715.001C_04501	ESCO001.0523.00916.001C_03640	ESCO001.0523.00916.001C_03640	BRJA001.0523.00005.001C_05404	-2.592	0	0	0
ESCO001.0523.01715.001C_04500	ESCO001.0523.00399.001C_00746	KLMI001.0523.00024.001C_02139	SAEN001.0523.00157.001C_01696	-1.081	0	0	0
ESCO001.0523.01715.001C_04515	ESCO001.0523.00970.001C_04669	ESCO001.0523.00970.001C_04669	ESCO001.0523.00970.001C_04669	2.676	0	1	0
ESCO001.0523.01715.001C_04512	ESCO001.0523.00436.001C_01382	KLMI001.0523.00009.001C_01312	PAVA001.0523.00003.001C_01803	3.068	0	1	0
ESCO001.0523.01773.003P_04810	ESCO001.0523.01009.003P_05476	ESCO001.0523.01009.003P_05476	ESCO001.0523.01009.003P_05476	-1.999	0	0	0
ESCO001.0523.01773.003P_04808	ESCO001.0523.01240.003P_04818	ESCO001.0523.01240.003P_04818	ESCO001.0523.01240.003P_04818	-2.766	0	0	0
ESCO001.0523.01773.003P_04806	ESCO001.0523.02445.003P_04972	ESCO001.0523.02445.003P_04972	SAEN001.0523.00136.002P_05247	-3.725	0	0	0
ESCO001.0523.01773.003P_04803	ESCO001.0523.00361.002P_05437	SAEN001.0523.01064.002P_04701	SAEN001.0523.01064.002P_04701	-3.904	0	0	0
ESCO001.0523.01773.003P_04798	ESCO001.0523.00243.004P_05198	ESCO001.0523.01902.002P_04725	ESCO001.0523.01902.002P_04725	-3.31	0	0	0
ESCO001.0523.01773.003P_04819	ESCO001.0523.00393.002P_05665	ESCO001.0523.01659.003P_05046	LEAM001.0523.00004.003P_04620	2.04	0	1	0
ESCO001.0523.01773.003P_04818	ESCO001.0523.01882.004P_04985	YEFR001.0523.00002.001C_02776	YEFR001.0523.00002.001C_02776	3.59	0	1	1
ESCO001.0523.01773.003P_04812	ESCO001.0523.01036.003P_05180	ENCA002.0523.00003.001C_03930	ENCA002.0523.00003.001C_03930	2.94	0	1	0
ESCO001.0523.01773.003P_04811	ESCO001.0523.00281.002P_04603	ESCO001.0523.02468.002P_04847	SAEN001.0523.01034.002P_05005	-4.42	0	0	0
ESCO001.0523.01773.003P_04843	ESCO001.0523.01256.004P_04987	ESCO001.0523.01256.004P_04987	ESCO001.0523.01256.004P_04987	-4.434	0	0	0
ESCO001.0523.01773.003P_04840	ESCO001.0523.00189.001C_02216	SAEN001.0523.00136.002P_05277	SAEN001.0523.00136.002P_05277	0.2734	0	0	0
ESCO001.0523.01773.003P_04834	ESCO001.0523.01293.003P_05161	ESCO001.0523.01033.002P_05555	KLSP018.0523.00001.002P_05617	1.59	0	1	0
ESCO001.0523.01773.003P_04851	ESCO001.0523.00939.002P_04515	ESCO001.0523.01658.002P_05556	ESCO001.0523.01658.002P_05556	0.1743	0	0	0
ESCO001.0523.01773.003P_04849	ESCO001.0523.00268.002P_05027	ESCO001.0523.00400.003P_05573	ESCO001.0523.00400.003P_05573	-1.578	0	0	0
ESCO001.0523.01773.003P_04848	ESCO001.0523.00268.002P_05026	ESCO001.0523.00364.001C_01783	ESCO001.0523.00361.002P_05495	-4.457	0	0	0
ESCO001.0523.01773.003P_04846	ESCO001.0523.01100.002P_04924	ESCO001.0523.01100.002P_04924	ESCO001.0523.01100.002P_04924	-4.074	0	0	0
ESCO001.0523.01773.003P_04845	ESCO001.0523.00268.002P_05023	ESCO001.0523.00836.003P_05015	ESCO001.0523.00836.003P_05015	-3.61	0	0	0
ESCO001.0523.01773.004P_04909	SHSP009.0523.00001.002P_04625	THSP013.0523.00001.001C_03842	PAUR002.0523.00001.002P_05167	-1.053	0	0	0
ESCO001.0523.01773.004P_04905	ENCL012.0523.00001.004P_05209	ENCL012.0523.00001.004P_05209	ENCL012.0523.00001.004P_05209	-2.004	0	0	0
ESCO001.0523.01773.004P_04919	KLVA001.0523.00074.001C_02783	KLPN001.0523.01521.006P_05491	KLPN001.0523.01521.006P_05491	-4.305	0	0	0
ESCO001.0523.01773.004P_04918	KLPN001.0523.00810.002P_05294	PABE003.0523.00001.001C_00546	VIIS001.0523.00001.002C_03153	-4.195	0	0	0
ESCO001.0523.01773.004P_04917	KLPN001.0523.00845.002P_05569	HERU001.0523.00003.001C_04888	PIAC001.0523.00001.001C_04611	-4.703	0	0	0
ESCO001.0523.01773.004P_04949	SHFL001.0523.00057.003P_04853	SHFL001.0523.00057.003P_04853	XEBO001.0523.00001.001C_03489	-0.2632	0	0	0
ESCO001.0523.01773.007P_05017	ESCO001.0523.02078.003P_05318	ESCO001.0523.02078.003P_05318	ESCO001.0523.02078.003P_05318	-3.164	0	0	0
ESCO001.0523.01773.007P_05014	ESCO001.0523.01147.007P_05511	ESCO001.0523.01147.007P_05511	ESCO001.0523.01147.007P_05511	-0.748	0	0	0
ESCO001.0523.01773.007P_05012	ESCO001.0523.01146.005P_04982	EDHO001.0523.00001.001C_01181	EDHO001.0523.00001.001C_01181	-0.1375	0	0	0
ESCO001.0523.01773.006P_05006	ESCO001.0523.01521.004P_05250	ESCO001.0523.01521.004P_05250	ESCO001.0523.01157.004P_04927	-3.154	0	0	0
ESCO001.0523.01773.006P_05005	KLPN001.0523.01443.007P_05573	PSSP226.0523.00001.001C_01859	PSSP226.0523.00001.001C_01859	3.203	0	1	1
ESCO001.0523.01773.006P_05004	KLPN001.0523.01443.007P_05572	CIFR001.0523.00099.002P_04643	PSMO002.0523.00006.001C_03331	2.455	0	1	0
ESCO001.0523.01773.007P_05018	ESCO001.0523.01354.007P_05113	ESCO001.0523.00361.002P_05387	ESCO001.0523.00361.002P_05387	-3.947	0	0	0
ESCO001.0523.01715.001C_04334	ESCO001.0523.00179.001C_01882	ENRO001.0523.00028.001C_03341	ENRO001.0523.00028.001C_03341	4.05	0	1	1
ESCO001.0523.01715.001C_04332	ESCO001.0523.02055.001C_01652	ESCO001.0523.01909.001C_00269	ESAL001.0523.00045.001C_01406	-2.008	0	0	0
ESCO001.0523.01715.001C_04327	ESCO001.0523.02087.001C_00015	ESCO001.0523.02068.001C_04705	ESCO001.0523.02068.001C_04705	3.842	0	1	1
ESCO001.0523.01774.001C_00051	ESAL001.0523.00051.001C_03602	CISP013.0523.00001.001C_04224	CISP013.0523.00001.001C_04224	1.17	0	1	0
ESCO001.0523.01774.001C_00079	OCAV001.0523.00001.001C_00226	THOL001.0523.00001.001C_03086	THCY001.0523.00001.001C_01409	3.057	0	1	0			AbiD	AbiD
ESCO001.0523.01774.001C_00065	ESCO001.0523.01533.001C_04525	ESCO001.0523.01533.001C_04525	ESCO001.0523.01533.001C_04525	2.441	0	1	0
ESCO001.0523.01774.001C_00064	KLAE001.0523.00043.001C_01162	JASP010.0523.00001.001C_01457	MEKO001.0523.00002.001C_00267	0.5215	0	0	0			PDC-S31	PDC-S31_WP_089217355.1
ESCO001.0523.01774.001C_00083	ESCO001.0523.00414.001C_03046	ESCO001.0523.00414.001C_03046	ESCO001.0523.00414.001C_03046	-1.806	0	0	0
ESCO001.0523.01774.001C_00082	VIAN001.0523.00004.001C_00476	PSZH001.0523.00001.001C_02748	VICO001.0523.00002.001C_00586	3.842	0	1	1			RM_type_III	REase_III_00002
ESCO001.0523.01774.001C_00081	ESCO001.0523.00287.001C_00052	OCAV001.0523.00001.001C_00228	AGFA002.0523.00004.002C_02707	3.688	0	1	1	RM_Type_III	RM_Type_III__Type_III_MTases	RM_type_III	MTase_III_00005
ESCO001.0523.01774.001C_00080	KLQU001.0523.00029.001C_04377	KLQU001.0523.00029.001C_04377	KLQU001.0523.00029.001C_04377	4.082	0	1	1
ESCO001.0523.01774.001C_00162	ESCO001.0523.01549.001C_00124	ESCO001.0523.01549.001C_00124	ESCO001.0523.01549.001C_00124	-3.514	0	0	0
ESCO001.0523.01715.001C_04026	ESCO001.0523.01686.001C_00057	ESCO001.0523.01686.001C_00057	ESCO001.0523.01686.001C_00057	2.469	0	1	0	ShosTA	ShosTA__ShosA	ShosTA	ShosTA__ShosA
ESCO001.0523.01715.001C_04025	ESCO001.0523.01686.001C_00058	ENHO001.0523.00041.001C_03684	ENHO001.0523.00041.001C_03684	2.582	0	1	0	ShosTA	ShosTA__ShosT	ShosTA	ShosTA__ShosT
ESCO001.0523.01715.001C_03607	ESCO001.0523.01715.001C_03607	ESCO001.0523.01715.001C_03607	ESCO001.0523.01715.001C_03607	-2.77	0	0	0
ESCO001.0523.01715.001C_03606	ESCO001.0523.01350.004P_04734	ESCO001.0523.01350.004P_04734	ESCO001.0523.01350.004P_04734	-3.775	0	0	0
ESCO001.0523.01715.001C_03605	ESCO001.0523.01164.001C_02270	ESCO001.0523.01164.001C_02270	ESCO001.0523.01164.001C_02270	-2.799	0	0	0
ESCO001.0523.01715.001C_03604	ESCO001.0523.01350.004P_04732	ESCO001.0523.01350.004P_04732	ESCO001.0523.01350.004P_04732	-2.6	0	0	0
ESCO001.0523.01715.001C_03603	ESCO001.0523.01715.001C_03603	ENCL001.0523.00009.001C_03907	ENCL001.0523.00009.001C_03907	-3.352	0	0	0
ESCO001.0523.01715.001C_03614	ESFE001.0523.00041.001C_04074	VIVU001.0523.00016.001C_02588	VIVU001.0523.00016.001C_02588	-3.393	0	0	0
ESCO001.0523.01715.001C_03613	ESFE001.0523.00041.001C_04073	ESFE001.0523.00041.001C_04073	ESFE001.0523.00041.001C_04073	-0.9004	0	0	0
ESCO001.0523.01715.001C_03612	KLPN001.0523.01239.001C_00486	ENCL001.0523.00009.001C_03916	ENCL001.0523.00009.001C_03916	-2.457	0	0	0
ESCO001.0523.01715.001C_03611	ESFE001.0523.00041.001C_04071	ESFE001.0523.00041.001C_04071	ESFE001.0523.00041.001C_04071	3.75	0	1	1
ESCO001.0523.01715.001C_03610	KLAE001.0523.00022.001C_00469	KLAE001.0523.00022.001C_00469	KLAE001.0523.00022.001C_00469	-2.078	0	0	0
ESCO001.0523.01715.001C_03609	ESCO001.0523.01715.001C_03609	ESCO001.0523.01715.001C_03609	ESCO001.0523.01715.001C_03609	-2.66	0	0	0
ESCO001.0523.01715.001C_03608	PRMI001.0523.00086.002P_03567	PAST001.0523.00001.001C_02290	PAST001.0523.00001.001C_02290	-3.14	0	0	0
ESCO001.0523.01715.001C_02924	ESAL001.0523.00018.001C_02672	EDPI001.0523.00003.001C_02406	EDPI001.0523.00003.001C_02406	-3.879	0	0	0
ESCO001.0523.01715.001C_02923	ESAL001.0523.00017.001C_01568	ESAL001.0523.00017.001C_01568	ESAL001.0523.00017.001C_01568	-1.45	0	0	0
ESCO001.0523.01715.001C_02922	ESAL001.0523.00017.001C_01569	ESAL001.0523.00017.001C_01569	ESAL001.0523.00017.001C_01569	-2.43	0	0	0
ESCO001.0523.01715.001C_02898	ESCO001.0523.00759.001C_02862	ESCO001.0523.00759.001C_02862	ESCO001.0523.00759.001C_02862	-1.707	0	0	0
ESCO001.0523.01715.001C_02896	ESCO001.0523.02304.001C_02644	ESCO001.0523.02304.001C_02644	ESCO001.0523.02304.001C_02644	-3.416	0	0	0
ESCO001.0523.01715.001C_02895	ESCO001.0523.02304.001C_02643	ESCO001.0523.02304.001C_02643	ESCO001.0523.02304.001C_02643	0.1727	0	0	0
ESCO001.0523.01715.001C_02894	ENCL001.0523.00019.001C_03384	ENCL001.0523.00019.001C_03384	ENCL001.0523.00019.001C_03384	3.467	0	1	1
ESCO001.0523.01715.001C_02378	ESCO001.0523.01871.001C_04600	ESCO001.0523.01871.001C_04600	ESCO001.0523.01871.001C_04600	-3.166	0	0	0	Rst_2TM_1TM_TIR	Rst_2TM_1TM_TIR__Rst_2TM_TIR	2TM-1TM-TIR	2TM
ESCO001.0523.01715.001C_02377	ESCO001.0523.01871.001C_04599	YERU001.0523.00025.001C_02206	ENHO001.0523.00220.001C_00328	2.658	0	1	0	Rst_2TM_1TM_TIR	Rst_2TM_1TM_TIR__Rst_1TM_TIR	2TM-1TM-TIR	1TM
ESCO001.0523.01715.001C_02376	ESCO001.0523.01871.001C_04598	SEUR001.0523.00008.001C_03329	SEUR001.0523.00008.001C_03329	3.688	0	1	1	Rst_2TM_1TM_TIR	Rst_2TM_1TM_TIR__Rst_TIR_tm	2TM-1TM-TIR	TIR_TM
ESCO001.0523.01715.001C_02375	ESCO001.0523.01703.001C_03173	ESCO001.0523.01703.001C_03173	ESCO001.0523.01703.001C_03173	-3.822	0	0	0
ESCO001.0523.01715.001C_02374	ESCO001.0523.01703.001C_03174	ESCO001.0523.01703.001C_03174	ESCO001.0523.01703.001C_03174	4.082	0	1	1
ESCO001.0523.01715.001C_02355	ESCO001.0523.01715.001C_02355	ESCO001.0523.00662.001C_03602	ESCO001.0523.00423.001C_00214	-1.377	0	0	0
ESCO001.0523.01715.001C_02353	ESCO001.0523.01715.001C_02353	ESCO001.0523.01715.001C_02353	ESCO001.0523.01715.001C_02353	1.5625	0	1	0
ESCO001.0523.01715.001C_02351	ESCO001.0523.01715.001C_02351	ESCO001.0523.01715.001C_02351	ESCO001.0523.01715.001C_02351	3.842	0	1	1
ESCO001.0523.01715.001C_02292	ESCO001.0523.00033.001C_01746	CIFR001.0523.00022.001C_04388	ESCO001.0523.00780.001C_01157	-2.256	0	0	0
ESCO001.0523.01715.001C_02291	ESCO001.0523.01064.001C_02891	CIFR001.0523.00022.001C_04387	CIFR001.0523.00022.001C_04387	-3.822	0	0	0
ESCO001.0523.01715.001C_02290	SHDY001.0523.00012.001C_02843	SHDY001.0523.00012.001C_02843	SHDY001.0523.00012.001C_02843	-3.623	0	0	0
ESCO001.0523.01715.001C_02289	ESCO001.0523.00033.001C_01749	GRSP004.0523.00001.001C_00915	FISP002.0523.00001.001C_02282	-3.88	0	0	0
ESCO001.0523.01715.001C_02294	ESCO001.0523.00803.001C_00811	ESCO001.0523.00803.001C_00811	LESP028.0523.00001.001C_02991	-4.355	0	0	0
ESCO001.0523.01715.001C_02293	ESCO001.0523.00921.001C_01824	CUTA001.0523.00001.002C_01204	CHFL001.0523.00001.001C_02343	-4.195	0	0	0
ESCO001.0523.01774.001C_00989	ESCO001.0523.00708.001C_00934	ESCO001.0523.00708.001C_00934	ESCO001.0523.00708.001C_00934	-0.2595	0	0	0
ESCO001.0523.01715.001C_01675	KLVA001.0523.00057.001C_02724	JAAG001.0523.00002.001C_00134	JAAG001.0523.00002.001C_00134	4.05	0	1	1
ESCO001.0523.01715.001C_01674	KLVA001.0523.00050.001C_02727	ACJO001.0523.00015.001C_01252	PSFL001.0523.00019.001C_03684	3.818	0	1	1
ESCO001.0523.01715.001C_01686	ESCO001.0523.02473.001C_01494	ESCO001.0523.02473.001C_01494	ESCO001.0523.02473.001C_01494	-3.932	0	0	0
ESCO001.0523.01715.001C_01683	ESCO001.0523.01715.001C_01683	ESCO001.0523.01715.001C_01683	ESCO001.0523.01715.001C_01683	-1.3	0	0	0
ESCO001.0523.01715.001C_01682	ESCO001.0523.01715.001C_01682	KLGR001.0523.00001.001C_02854	PSCR002.0523.00002.001C_01403	1.222	0	1	0
ESCO001.0523.01715.001C_01681	KLPN001.0523.00379.002P_05424	PEBR001.0523.00012.001C_03529	ESCO001.0523.01331.001C_02320	3.996	0	1	1
ESCO001.0523.01774.001C_01115	ESCO001.0523.01793.001C_01051	DEOL001.0523.00001.001C_03086	DEOL001.0523.00001.001C_03086	-0.815	0	0	0	CAS_Class1-Subtype-I-E	cas2_I-E_2	cas_type_I-E	cas_CT1978
ESCO001.0523.01715.001C_01482	ESCO001.0523.01715.001C_01482	ESCO001.0523.01715.001C_01482	ESCO001.0523.01715.001C_01482	1.091	0	1	0
ESCO001.0523.01715.001C_01480	ESCO001.0523.01715.001C_01480	ESCO001.0523.01715.001C_01480	ESCO001.0523.01715.001C_01480	0.1073	0	0	0
ESCO001.0523.01715.001C_01437	ESCO001.0523.00817.001C_02744	ESCO001.0523.00817.001C_02744	ESCO001.0523.00077.001C_03642	-3.38	0	0	0
ESCO001.0523.01715.001C_01227	ESCO001.0523.00307.001C_01081	ESCO001.0523.00307.001C_01081	ESCO001.0523.00307.001C_01081	-2.23	0	0	0
ESCO001.0523.01715.001C_01231	ESCO001.0523.02011.001C_02683	SESP026.0523.00001.001C_04376	SESP026.0523.00001.001C_04376	2.832	0	1	0
ESCO001.0523.01715.001C_01230	RASP012.0523.00001.001C_02975	KLPN001.0523.00135.003P_05413	PASP048.0523.00001.001C_04575	2.908	0	1	0
ESCO001.0523.01715.001C_01229	ESCO001.0523.02011.001C_02686	ESCO001.0523.02011.001C_02686	ESCO001.0523.02011.001C_02686	-2.455	0	0	0
ESCO001.0523.01715.001C_01228	ESAL001.0523.00059.001C_04008	ENHO001.0523.00185.001C_02320	NIKO001.0523.00001.001C_04646	0.02126	0	0	0
ESCO001.0523.01715.001C_01225	ESCO001.0523.00409.001C_02609	ESCO001.0523.01408.001C_03197	SHSO001.0523.00003.001C_04362	-3.219	0	0	0
ESCO001.0523.01715.001C_01179	ESCO001.0523.02544.001C_03481	YEIN001.0523.00002.001C_01797	VIAL001.0523.00033.002C_04133	-1.669	0	0	0
ESCO001.0523.01715.001C_01178	KLVA001.0523.00004.002P_05499	ENBU001.0523.00007.001C_02261	ENBU001.0523.00007.001C_02261	1.44	0	1	0			PD-T4-6	PD-T4-6_WP_036366335.1
ESCO001.0523.01774.001C_01478	KLPN001.0523.00021.001C_03761	PRPE001.0523.00001.001C_03171	SHIN001.0523.00001.001C_03019	-2.969	0	0	0
ESCO001.0523.01774.001C_01495	ENSP017.0523.00001.001C_01764	ESCO001.0523.00618.001C_00874	YEMA001.0523.00003.001C_03229	-2.398	0	0	0
ESCO001.0523.01774.001C_01493	RAOR001.0523.00018.001C_01533	CIBR001.0523.00021.001C_01795	SAEN001.0523.01133.001C_02171	3.19	0	1	1
ESCO001.0523.01774.001C_01492	RATE001.0523.00003.001C_03017	ENHO001.0523.00061.001C_01905	ENHO001.0523.00061.001C_01905	-2.896	0	0	0
ESCO001.0523.01774.001C_01491	KLPN001.0523.00847.001C_01486	LESP025.0523.00001.001C_03559	ESCO001.0523.01374.003P_05093	2.377	0	1	0
ESCO001.0523.01774.001C_01490	KLAF001.0523.00001.001C_01416	KLSP018.0523.00001.001C_03945	EDTA001.0523.00007.001C_01564	-1.918	0	0	0
ESCO001.0523.01774.001C_01489	KLQU002.0523.00001.001C_03426	KLQU002.0523.00001.001C_03426	ENHO001.0523.00051.001C_03061	-2.732	0	0	0
ESCO001.0523.01774.001C_01488	ENHO001.0523.00215.001C_01840	RAAQ001.0523.00005.001C_03143	RAAQ001.0523.00005.001C_03143	-1.473	0	0	0
ESCO001.0523.01774.001C_01487	CIFR001.0523.00030.001C_01496	MOMO001.0523.00016.001C_01416	AEDH001.0523.00004.001C_02722	-2.8	0	0	0
ESCO001.0523.01774.001C_01486	CISP022.0523.00001.001C_02737	PECA001.0523.00007.001C_03876	PECA001.0523.00007.001C_03876	-2.998	0	0	0
ESCO001.0523.01774.001C_01485	KLPN001.0523.00306.001C_01281	KLPN001.0523.01085.001C_01958	KLPN001.0523.01085.001C_01958	-2.494	0	0	0
ESCO001.0523.01774.001C_01484	KLAE001.0523.00030.001C_02574	ACDE001.0523.00006.001C_06339	PEWA001.0523.00001.001C_03377	0.2042	0	0	0
ESCO001.0523.01774.001C_01483	RATE001.0523.00003.001C_03029	RATE001.0523.00003.001C_03029	RATE001.0523.00003.001C_03471	-3.314	0	0	0
ESCO001.0523.01774.001C_01482	KLPN001.0523.00227.001C_01166	KLSP002.0523.00001.001C_02357	KLSP002.0523.00001.001C_02357	-0.743	0	0	0
ESCO001.0523.01774.001C_01480	ESCO001.0523.01598.001C_03297	PLGE001.0523.00002.001C_00388	PLGE001.0523.00002.001C_00388	-3.531	0	0	0
ESCO001.0523.01774.001C_01479	ESCO001.0523.01316.001C_01472	ESCO001.0523.01316.001C_01472	ESCO001.0523.01316.001C_01472	3.59	0	1	1
ESCO001.0523.01774.001C_01509	KLOX001.0523.00001.001C_05636	CIPO001.0523.00019.001C_01512	CIPO001.0523.00019.001C_01512	-4.09	0	0	0
ESCO001.0523.01774.001C_01508	SESP017.0523.00001.001C_02667	MOMO001.0523.00015.001C_00169	CASE002.0523.00001.001C_03221	-0.8345	0	0	0
ESCO001.0523.01774.001C_01507	KLPN001.0523.01493.001C_01196	ENMO001.0523.00001.001C_02655	ENMO001.0523.00001.001C_02655	-2.451	0	0	0
ESCO001.0523.01774.001C_01505	KLQU001.0523.00016.001C_01750	KOCO001.0523.00002.001C_02826	KOCO001.0523.00002.001C_02826	-3.219	0	0	0
ESCO001.0523.01774.001C_01504	KLMI001.0523.00016.001C_04008	KLMI001.0523.00016.001C_04008	KLMI001.0523.00016.001C_04008	-2.098	0	0	0
ESCO001.0523.01774.001C_01503	KLPN001.0523.00854.001C_03061	KLPN001.0523.01442.001C_03268	KLPN001.0523.01442.001C_03268	-2.99	0	0	0
ESCO001.0523.01774.001C_01502	KLPN001.0523.00453.001C_02825	KLVA001.0523.00038.001C_03646	KLVA001.0523.00038.001C_03646	-3.484	0	0	0
ESCO001.0523.01774.001C_01501	KLPN001.0523.00913.001C_01751	KLMI001.0523.00007.001C_01036	KLMI001.0523.00007.001C_01036	-2.111	0	0	0
ESCO001.0523.01774.001C_01500	KLPN001.0523.00462.001C_02854	ENCL001.0523.00007.001C_03065	RAOR001.0523.00018.001C_01540	-1.888	0	0	0
ESCO001.0523.01774.001C_01499	KLVA001.0523.00035.001C_05197	KLVA001.0523.00035.001C_05197	KLVA001.0523.00035.001C_05197	-3.0	0	0	0
ESCO001.0523.01774.001C_01498	RAOR001.0523.00018.001C_02779	CIFR001.0523.00024.001C_02021	SAEN001.0523.01027.001C_02398	-3.746	0	0	0
ESCO001.0523.01774.001C_01496	KLPN001.0523.01388.001C_02258	KLMI001.0523.00024.001C_02157	KLMI001.0523.00024.001C_02157	0.03738	0	0	0
ESCO001.0523.01774.001C_01527	ESCO001.0523.00871.001C_03553	ESCO001.0523.00871.001C_03553	KLMI001.0523.00018.001C_04111	1.576	0	1	0
ESCO001.0523.01774.001C_01526	KLVA001.0523.00066.001C_04716	KLVA001.0523.00066.001C_04716	KLVA001.0523.00066.001C_04716	-0.735	0	0	0
ESCO001.0523.01774.001C_01525	KLPN001.0523.01270.001C_05171	SEMA001.0523.00004.001C_00653	STSP044.0523.00001.001C_03310	-3.611	0	0	0
ESCO001.0523.01774.001C_01524	KLPN001.0523.00758.001C_02794	RHSP096.0523.00001.001C_01471	HAHY001.0523.00002.001C_00715	-2.232	0	0	0
ESCO001.0523.01774.001C_01523	KLSP005.0523.00001.001C_00480	KLPN001.0523.00152.001C_01876	PSRH001.0523.00004.001C_03294	-2.098	0	0	0
ESCO001.0523.01774.001C_01522	ESCO001.0523.01317.001C_01516	KLPN001.0523.00025.001C_03006	ESCO001.0523.02546.001C_00015	-2.283	0	0	0
ESCO001.0523.01774.001C_01521	KLQU001.0523.00073.001C_01744	KLQU001.0523.00073.001C_01744	PSPR002.0523.00016.001C_04184	-4.137	0	0	0
ESCO001.0523.01774.001C_01520	KLPN001.0523.01087.001C_01525	SERU001.0523.00007.001C_02851	ENSP023.0523.00001.001C_03082	0.1686	0	0	0
ESCO001.0523.01774.001C_01519	KLPN001.0523.01035.001C_02281	RAOR001.0523.00017.001C_02886	PSSO001.0523.00001.001C_01308	-3.322	0	0	0
ESCO001.0523.01774.001C_01518	KLQU001.0523.00041.001C_01045	KLOX001.0523.00017.001C_03943	KLOX001.0523.00017.001C_03943	-2.377	0	0	0
ESCO001.0523.01774.001C_01517	KLHU001.0523.00001.001C_02512	SAEN001.0523.01079.001C_01311	OLUR002.0523.00001.001C_01030	-0.4507	0	0	0
ESCO001.0523.01774.001C_01516	KLQU001.0523.00042.001C_04004	KLQU001.0523.00042.001C_04004	STMA001.0523.00046.001C_02178	-2.88	0	0	0
ESCO001.0523.01774.001C_01515	ENSO002.0523.00001.001C_03122	LEAD002.0523.00004.001C_04503	PSSP065.0523.00001.001C_00819	-2.102	0	0	0
ESCO001.0523.01774.001C_01514	KLPN001.0523.00321.001C_01768	KLPN001.0523.00321.001C_01768	KLPN001.0523.00321.001C_01768	-3.73	0	0	0
ESCO001.0523.01774.001C_01513	ESCO001.0523.01277.001C_01396	MESP023.0523.00001.001C_02680	MESP023.0523.00001.001C_02680	-1.3545	0	0	0
ESCO001.0523.01774.001C_01512	KLAE001.0523.00028.001C_01480	KLAE001.0523.00028.001C_01480	SHSP035.0523.00001.001C_02066	-0.923	0	0	0
ESCO001.0523.01774.001C_01536	KLVA001.0523.00034.001C_05109	KLVA001.0523.00034.001C_05109	KLVA001.0523.00034.001C_05109	-2.783	0	0	0
ESCO001.0523.01774.001C_01535	ESCO001.0523.01317.001C_01529	ESCO001.0523.01317.001C_01529	ESCO001.0523.01317.001C_01529	-3.316	0	0	0
ESCO001.0523.01774.001C_01534	ESCO001.0523.00749.001C_01527	ESCO001.0523.00749.001C_01527	ESCO001.0523.00749.001C_01527	0.4224	0	0	0
ESCO001.0523.01774.001C_01533	KLQU001.0523.00055.001C_03293	KLPN001.0523.01276.001C_01314	KLPN001.0523.01276.001C_01314	-2.252	0	0	0
ESCO001.0523.01774.001C_01532	KLQU001.0523.00031.001C_01502	KLPN001.0523.00287.001C_01787	KLPN001.0523.00287.001C_01787	-2.248	0	0	0
ESCO001.0523.01774.001C_01531	KLPN001.0523.01329.001C_02831	KLOX001.0523.00023.001C_03628	RAOR001.0523.00013.001C_01592	1.672	0	1	0
ESCO001.0523.01774.001C_01528	KLPN001.0523.00025.002P_05289	KLPN001.0523.00025.002P_05289	KLPN001.0523.00025.002P_05289	2.46	0	1	0
ESCO001.0523.01715.001C_00951	ESCO001.0523.00289.001C_01740	ESCO001.0523.00289.001C_01740	ESCO001.0523.00289.001C_01740	0.424	0	0	0
ESCO001.0523.01715.001C_00950	ESCO001.0523.02461.001C_01002	ESCO001.0523.02461.001C_01002	ESCO001.0523.02461.001C_01002	3.242	0	1	1
ESCO001.0523.01715.001C_00244	ESFE001.0523.00034.001C_00452	ESFE001.0523.00034.001C_00452	ESFE001.0523.00034.001C_00452	-1.038	0	0	0
ESCO001.0523.01715.001C_00243	ESFE001.0523.00005.001C_02048	ESFE001.0523.00005.001C_02048	ESFE001.0523.00005.001C_02048	-0.3433	0	0	0
ESCO001.0523.01715.001C_00242	ESCO001.0523.00967.001C_03810	ESCO001.0523.00967.001C_03810	ESCO001.0523.00967.001C_03810	0.01165	0	0	0
ESCO001.0523.01714.003P_05221	SAEN001.0523.01165.002P_04597	SAEN001.0523.01165.002P_04597	SAEN001.0523.01165.002P_04597	2.32	0	1	0
ESCO001.0523.01714.003P_05219	ESCO001.0523.02425.003P_05589	ESCO001.0523.02425.003P_05589	ESCO001.0523.02425.003P_05589	3.242	0	1	1
ESCO001.0523.01774.001C_01831	KLVA001.0523.00037.001C_03008	VIFO001.0523.00001.001C_00188	VIFO001.0523.00001.001C_00188	-3.162	0	0	0
ESCO001.0523.01774.001C_01830	KLVA001.0523.00037.001C_03007	PHAK001.0523.00001.001C_04936	HYTA001.0523.00001.001C_05231	-3.76	0	0	0
ESCO001.0523.01774.001C_01829	KLVA001.0523.00037.001C_03006	ESAL001.0523.00034.001C_02871	PADI002.0523.00001.002P_03522	-4.29	0	0	0
ESCO001.0523.01774.001C_01828	KLVA001.0523.00037.001C_03005	KLPN001.0523.00260.001C_02263	KLQU001.0523.00027.001C_02563	-4.094	0	0	0
ESCO001.0523.01774.001C_01839	KLPN001.0523.01315.001C_01680	ESCO001.0523.01727.001C_01650	ACWA001.0523.00001.001C_02589	-4.227	0	0	0
ESCO001.0523.01774.001C_01838	ESCO001.0523.01533.001C_02746	KLVA001.0523.00037.001C_03015	KLOX001.0523.00010.001C_04810	-0.904	0	0	0
ESCO001.0523.01774.001C_01837	KLPN001.0523.01315.001C_01678	KLPN001.0523.01315.001C_01678	KLPN001.0523.01315.001C_01678	3.152	0	1	0
ESCO001.0523.01774.001C_01836	KLVA001.0523.00037.001C_03013	KLVA001.0523.00037.001C_03013	KLVA001.0523.00037.001C_03013	-3.914	0	0	0
ESCO001.0523.01774.001C_01835	KLVA001.0523.00037.001C_03012	KLVA001.0523.00037.001C_03012	KLVA001.0523.00037.001C_03012	-0.5786	0	0	0
ESCO001.0523.01774.001C_01833	KLVA001.0523.00037.001C_03010	KLVA001.0523.00037.001C_03010	KLVA001.0523.00037.001C_03010	-3.434	0	0	0
ESCO001.0523.01774.001C_01832	ESCO001.0523.00868.001C_01957	ESCO001.0523.00868.001C_01957	ESCO001.0523.00868.001C_01957	-3.87	0	0	0
ESCO001.0523.01774.001C_01921	ENLU001.0523.00021.001C_02950	PSPI001.0523.00001.001C_02616	SHAL001.0523.00001.002P_04678	3.127	0	1	0			cbass_type_II	JAB_00010
ESCO001.0523.01774.001C_01920	KLPN001.0523.00159.001C_04847	DIZE001.0523.00006.001C_01339	KLPN001.0523.00660.002P_05507	3.688	0	1	1			cbass_type_II	E1E2_00017
ESCO001.0523.01774.001C_01919	ENCL013.0523.00001.001C_04435	VISP016.0523.00001.001C_03561	THAE001.0523.00001.001C_01225	3.969	0	1	1			cbass_type_II	Cyclase_00061
ESCO001.0523.01774.001C_01918	ENCL005.0523.00001.001C_04635	ACSP079.0523.00001.002P_03467	AEEN001.0523.00004.001C_01549	2.94	0	1	0			cbass_type_II	Effector_00096
ESCO001.0523.01774.001C_01917	SHSP002.0523.00001.001C_01316	BUGL002.0523.00009.001C_00957	BUGL002.0523.00009.001C_00957	3.326	0	1	1
ESCO001.0523.01774.001C_01916	SESP019.0523.00001.001C_03382	NEGA001.0523.00003.001C_02388	BRJA001.0523.00001.001C_01983	3.668	0	1	1			cbass_type_II	Cyclase_00028
ESCO001.0523.01774.001C_01915	DIDI001.0523.00002.001C_02207	BUCE002.0523.00022.003C_06807	AMSP001.0523.00001.001C_01850	1.597	0	1	0			cbass_type_II	Effector_00093
ESCO001.0523.01774.001C_01931	SAEN001.0523.00025.003P_04837	KLQU001.0523.00068.005P_05543	PASP032.0523.00001.001C_02798	-4.336	0	0	0
ESCO001.0523.01774.001C_01927	KLPN001.0523.00337.001C_01818	ENOF004.0523.00001.001C_00480	ENOF004.0523.00001.001C_00480	3.865	0	1	1			hachiman_type_I	HamB1_00001
ESCO001.0523.01774.001C_01926	KLAF001.0523.00001.001C_01765	MASP040.0523.00001.001C_03889	MELO001.0523.00004.001C_03177	4.113	0	1	1			hachiman_type_I	HamA1_00010
ESCO001.0523.01774.001C_01922	SESP019.0523.00001.001C_03378	SHBA001.0523.00010.001C_02024	PAMU001.0523.00124.001C_01057	-2.256	0	0	0
ESCO001.0523.01774.001C_01967	CIKO001.0523.00007.001C_02974	THPA002.0523.00001.001C_02405	THPA002.0523.00001.001C_02405	-2.795	0	0	0
ESCO001.0523.01774.001C_01984	KLPN001.0523.00741.001C_04856	KLPN001.0523.00261.002P_05991	KLPN001.0523.00261.002P_05991	-2.857	0	0	0
ESCO001.0523.01714.003P_05172	ESCO001.0523.01713.002P_04702	ESCO001.0523.01713.002P_04702	ESCO001.0523.01713.002P_04702	-2.469	0	0	0
ESCO001.0523.01714.003P_05171	ESCO001.0523.01714.003P_05171	ENHO001.0523.00039.001C_01354	ENHO001.0523.00039.001C_01354	-3.86	0	0	0
ESCO001.0523.01714.003P_05167	ENHO001.0523.00214.001C_02223	ENHO001.0523.00214.001C_02223	ENHO001.0523.00214.001C_02223	-1.862	0	0	0
ESCO001.0523.01714.003P_05165	ESCO001.0523.01905.002P_05371	SESP017.0523.00001.001C_03946	PSCE001.0523.00002.005P_05694	-2.42	0	0	0
ESCO001.0523.01714.003P_05158	ESCO001.0523.01714.003P_05158	ESCO001.0523.01902.002P_04725	ESCO001.0523.01902.002P_04725	-2.342	0	0	0
ESCO001.0523.01714.003P_05124	ESCO001.0523.00115.003P_05098	ATHE001.0523.00003.001C_02222	ZOEN001.0523.00001.001C_01762	-3.629	0	0	0
ESCO001.0523.01714.003P_05123	ESCO001.0523.00840.004P_05313	ESCO001.0523.00840.004P_05313	ESCO001.0523.00840.004P_05313	-2.383	0	0	0
ESCO001.0523.01714.002P_05097	ESCO001.0523.01714.002P_05097	ESAL001.0523.00010.002P_04869	ESAL001.0523.00010.002P_04869	-2.31	0	0	0
ESCO001.0523.01714.002P_05078	ESCO001.0523.00067.002P_05462	ESCO001.0523.00067.002P_05462	ESCO001.0523.00067.002P_05462	-1.671	0	0	0
ESCO001.0523.01714.002P_05067	ESCO001.0523.01714.002P_05067	ESCO001.0523.01714.002P_05067	ESCO001.0523.01714.002P_05067	-0.463	0	0	0
ESCO001.0523.01714.002P_05032	ESCO001.0523.01714.002P_05032	ESCO001.0523.01714.002P_05032	ESCO001.0523.01714.002P_05032	-3.248	0	0	0
ESCO001.0523.01714.002P_05031	VITA001.0523.00001.004P_04341	STNI002.0523.00001.001C_00190	STNI002.0523.00001.001C_00190	-2.766	0	0	0
ESCO001.0523.01714.002P_05013	ESCO001.0523.01040.002P_05203	ACPL001.0523.00035.001C_00972	ACPL001.0523.00035.001C_00972	1.148	0	1	0
ESCO001.0523.01714.002P_05012	ESCO001.0523.01188.002P_04739	MOMO001.0523.00040.001C_02381	ACPL001.0523.00008.001C_00945	-0.854	0	0	0
ESCO001.0523.01714.002P_05011	ESCO001.0523.00069.002P_05489	MERA002.0523.00001.001C_00111	BOSP008.0523.00001.001C_01643	-3.48	0	0	0
ESCO001.0523.01714.002P_05010	ESCO001.0523.02492.002P_04668	ESCO001.0523.02492.002P_04668	BIHU001.0523.00001.001C_00956	-4.094	0	0	0
ESCO001.0523.01714.002P_05007	ESCO001.0523.01713.002P_04756	ESCO001.0523.01524.002P_04916	ESCO001.0523.01524.002P_04916	-2.79	0	0	0
ESCO001.0523.01714.002P_05003	ESCO001.0523.01714.002P_05003	ESCO001.0523.01714.002P_05003	ESCO001.0523.01714.002P_05003	-1.215	0	0	0
ESCO001.0523.01714.002P_05001	ESCO001.0523.01714.002P_05001	ESCO001.0523.01714.002P_05001	ESCO001.0523.01714.002P_05001	-3.371	0	0	0
ESCO001.0523.01714.002P_04997	ESCO001.0523.01929.002P_04844	ESSP001.0523.00001.001C_03229	ESFE001.0523.00027.001C_01718	-2.99	0	0	0
ESCO001.0523.01714.002P_04995	ESCO001.0523.01714.002P_04995	ESCO001.0523.01714.002P_04995	ESCO001.0523.01714.002P_04995	-0.3289	0	0	0
ESCO001.0523.01714.002P_05027	ESCO001.0523.00008.002P_04861	ESCO001.0523.00008.002P_04861	ESCO001.0523.00008.002P_04861	-3.36	0	0	0
ESCO001.0523.01714.002P_05026	ESCO001.0523.00173.001C_04727	ESCO001.0523.00449.003P_05371	ESCO001.0523.01830.003P_05076	-2.602	0	0	0
ESCO001.0523.01714.002P_04984	ESCO001.0523.01668.002P_04934	SHFL001.0523.00074.001C_02290	SHFL001.0523.00074.001C_02290	-2.283	0	0	0
ESCO001.0523.01714.002P_04980	ESCO001.0523.01714.002P_04980	ERTR001.0523.00001.001C_02618	ERTR001.0523.00001.001C_02618	-3.305	0	0	0
ESCO001.0523.01714.002P_04975	ESCO001.0523.00065.002P_05846	ESCO001.0523.02550.007P_05689	ESCO001.0523.02550.007P_05689	-3.592	0	0	0
ESCO001.0523.01714.002P_04974	ESCO001.0523.01830.003P_05150	NETA001.0523.00001.001C_00923	NETA001.0523.00001.001C_00923	-4.09	0	0	0
ESCO001.0523.01714.002P_04973	ESCO001.0523.00135.002P_04908	ESCO001.0523.02268.002P_05518	ESCO001.0523.02268.002P_05518	-4.492	0	0	0
ESCO001.0523.01714.002P_05006	ESCO001.0523.01714.002P_05006	ESCO001.0523.01714.002P_05006	strPLHA001.0424.00001.496C_001b_10914	-2.9	0	0	0
ESCO001.0523.01714.001C_04804	ESCO001.0523.01714.001C_04804	EDHO001.0523.00002.001C_01873	EDHO001.0523.00002.001C_01873	-1.769	0	0	0
ESCO001.0523.01714.001C_04803	ESAL001.0523.00022.001C_02178	ESAL001.0523.00022.001C_02178	ESCO001.0523.02474.001C_01444	0.3472	0	0	0
ESCO001.0523.01714.001C_04815	ESCO001.0523.01254.001C_02276	ESCO001.0523.01254.001C_02276	ESCO001.0523.01254.001C_02276	-1.209	0	0	0
ESCO001.0523.01714.001C_04863	ESCO001.0523.00392.001C_03777	ENHO001.0523.00221.001C_00546	ENHO001.0523.00221.001C_00546	3.59	0	1	1			DMS_other	Specificity_I_00069
ESCO001.0523.01714.001C_04814	ESCO001.0523.01436.001C_03588	SAEN001.0523.00163.001C_03658	SAEN001.0523.00163.001C_03658	0.2554	0	0	0
ESCO001.0523.01714.001C_04813	ESCO001.0523.01431.001C_04495	ESCO001.0523.01431.001C_04495	ESCO001.0523.01431.001C_04495	-1.605	0	0	0
ESCO001.0523.01714.001C_04812	ESCO001.0523.00734.001C_00647	ESCO001.0523.00734.001C_00647	ESCO001.0523.00734.001C_00647	-2.078	0	0	0
ESCO001.0523.01714.001C_04811	ESCO001.0523.00163.001C_00944	ESCO001.0523.00163.001C_00944	PSMO002.0523.00001.001C_00742	-3.06	0	0	0
ESCO001.0523.01714.001C_04810	ESCO001.0523.01431.001C_04492	PSPU001.0523.00064.001C_02505	PSPU001.0523.00064.001C_02505	1.697	0	1	0
ESCO001.0523.01714.001C_04809	ESAL001.0523.00010.001C_01102	JIZH001.0523.00001.001C_01222	JIZH001.0523.00001.001C_01222	-4.15	0	0	0
ESCO001.0523.01714.001C_04808	ESCO001.0523.00734.001C_00643	SESP027.0523.00001.001C_05469	CIFR001.0523.00009.001C_05168	-3.076	0	0	0
ESCO001.0523.01714.001C_04807	ESCO001.0523.01714.001C_04807	SESP027.0523.00001.001C_03461	PRRE001.0523.00029.001C_02078	3.164	0	1	1
ESCO001.0523.01714.001C_04806	ESCO001.0523.00067.001C_05062	SESP025.0523.00001.001C_01104	SAEN001.0523.00025.001C_03411	-3.31	0	0	0
ESCO001.0523.01714.001C_04368	ESCO001.0523.01493.001C_03357	ESCO001.0523.01493.001C_03357	ESCO001.0523.01493.001C_03357	-3.809	0	0	0
ESCO001.0523.01714.001C_04354	ENSP028.0523.00001.001C_03937	ESCO001.0523.01102.001C_02315	ESCO001.0523.01102.001C_02315	-3.822	0	0	0
ESCO001.0523.01714.001C_04378	ESCO001.0523.01886.001C_03754	ESCO001.0523.01886.001C_03754	ESCO001.0523.01886.001C_03754	-3.943	0	0	0
ESCO001.0523.01714.001C_04377	ESCO001.0523.01661.001C_04811	ESCO001.0523.01481.001C_04906	BRSP080.0523.00001.001C_05567	-0.129	0	0	0
ESCO001.0523.01714.001C_04374	ERTR001.0523.00003.001C_01584	SAEN001.0523.01119.001C_02156	SAEN001.0523.01119.001C_02156	-3.336	0	0	0
ESCO001.0523.01714.001C_04360	ESCO001.0523.00405.001C_01043	MAIN001.0523.00001.001C_01459	MAIN001.0523.00001.001C_01459	-2.666	0	0	0
ESCO001.0523.01714.001C_04359	ESCO001.0523.01714.001C_04359	ESCO001.0523.01714.001C_04359	ESCO001.0523.01714.001C_04359	-1.733	0	0	0
ESCO001.0523.01714.001C_04350	ESCO001.0523.02124.001C_03084	ESCO001.0523.02124.001C_03084	HASP011.0523.00001.001C_00070	-1.885	0	0	0
ESCO001.0523.01714.001C_04327	ESCO001.0523.01714.001C_04327	ESCO001.0523.02555.001C_02552	ESCO001.0523.02553.001C_02039	-3.06	0	0	0
ESCO001.0523.01714.001C_04326	ESCO001.0523.01482.001C_01810	ESCO001.0523.00417.001C_00676	CRSA001.0523.00001.001C_02192	-0.6	0	0	0
ESCO001.0523.01714.001C_04146	ESCO001.0523.01921.001C_04060	ESCO001.0523.01921.001C_04060	ESCO001.0523.01921.001C_04060	-2.307	0	0	0
ESCO001.0523.01714.001C_04133	ESCO001.0523.00008.002P_04735	SHFL001.0523.00068.001C_00250	SUFA002.0523.00001.001C_00145	-2.973	0	0	0
ESCO001.0523.01714.001C_04128	ESCO001.0523.01714.001C_04128	ESCO001.0523.02072.001C_03603	AEDH001.0523.00006.001C_01494	3.203	0	1	1	RM_Type_I	RM__Type_I_S	RM_type_I	Specificity_I_00117
ESCO001.0523.01714.001C_04136	ESCO001.0523.00716.001C_00142	GIQU001.0523.00001.001C_01066	GIQU001.0523.00001.001C_01066	-4.48	0	0	0
ESCO001.0523.01714.001C_04114	ESCO001.0523.00194.001C_00703	ESCO001.0523.00194.001C_00703	ESCO001.0523.00194.001C_00703	-2.441	0	0	0
ESCO001.0523.01714.001C_04113	ESCO001.0523.02447.001C_03001	ESCO001.0523.02108.001C_03339	ESCO001.0523.01830.003P_05076	-2.754	0	0	0
ESCO001.0523.01714.001C_04110	ESCO001.0523.02445.003P_04970	ESCO001.0523.02445.003P_04970	ESCO001.0523.02445.003P_04970	-2.656	0	0	0
ESCO001.0523.01714.001C_03622	ESMA001.0523.00009.001C_02331	ESMA001.0523.00009.001C_02331	CHVI001.0523.00003.001C_03539	3.535	0	1	1
ESCO001.0523.01714.001C_03621	ESCO001.0523.01714.001C_03621	ESCO001.0523.01714.001C_03621	ESCO001.0523.01714.001C_03621	-2.666	0	0	0
ESCO001.0523.01714.001C_03279	KLPN001.0523.00161.001C_04995	ESCO001.0523.00314.001C_00459	ESCO001.0523.00314.001C_00459	-3.258	0	0	0
ESCO001.0523.01714.001C_03278	ESCO001.0523.01714.001C_03278	ESCO001.0523.01714.001C_03278	ESCO001.0523.01714.001C_03278	1.047	0	0	0
ESCO001.0523.01714.001C_03257	EDPI001.0523.00007.001C_00788	MASP003.0523.00001.001C_01409	MASP003.0523.00001.001C_01409	3.773	0	1	1			PDC-S65	PDC-S65_WP_106371304.1
ESCO001.0523.01714.001C_03256	YESI001.0523.00001.001C_03547	LUPR002.0523.00001.001C_05157	LUPR002.0523.00001.001C_05157	-4.402	0	0	0
ESCO001.0523.01714.001C_03269	ESCO001.0523.02492.001C_00882	ESCO001.0523.02492.001C_00882	ESCO001.0523.02492.001C_00882	-3.574	0	0	0
ESCO001.0523.01714.001C_03268	ESCO001.0523.02492.001C_00883	ESCO001.0523.02549.003P_05116	ESCO001.0523.02549.003P_05116	-4.32	0	0	0
ESCO001.0523.01714.001C_03265	ESCO001.0523.02492.001C_00886	ESCO001.0523.02492.001C_00886	ESCO001.0523.02492.001C_00886	-4.51	0	0	0
ESCO001.0523.01714.001C_03263	ESCO001.0523.02492.001C_00888	ESCO001.0523.01722.001C_04719	HAPA003.0523.00002.001C_03130	-3.268	0	0	0
ESCO001.0523.01714.001C_03247	KLPN001.0523.00921.001C_04461	PEBR001.0523.00019.001C_00471	PRRE001.0523.00033.001C_03813	-3.082	0	0	0
ESCO001.0523.01714.001C_03246	ENCA002.0523.00005.001C_00582	CIBR001.0523.00023.001C_00067	CIBR001.0523.00023.001C_00067	-0.5093	0	0	0
ESCO001.0523.01714.001C_03245	KLPN001.0523.01344.001C_04525	CIFR001.0523.00044.001C_00706	PHDI001.0523.00001.001C_04327	0.5444	0	0	0
ESCO001.0523.01714.001C_03244	CIFR001.0523.00055.001C_00948	CISP038.0523.00001.001C_00716	CISP033.0523.00001.001C_00649	-4.19	0	0	0
ESCO001.0523.01714.001C_03243	ESCO001.0523.00752.001C_01138	SESP027.0523.00001.001C_04321	SESP027.0523.00001.001C_04321	-4.258	0	0	0
ESCO001.0523.01714.001C_03242	ENLU001.0523.00020.001C_04115	CIYO001.0523.00001.001C_00638	CIYO001.0523.00001.001C_00638	-4.24	0	0	0
ESCO001.0523.01714.001C_03241	SESP028.0523.00001.001C_04487	YERU001.0523.00021.001C_00898	YERU001.0523.00021.001C_00898	-4.355	0	0	0
ESCO001.0523.01714.001C_03240	KLPN001.0523.01327.001C_04590	KLVA001.0523.00010.005P_05761	PAAL002.0523.00001.002P_04072	-3.258	0	0	0
ESCO001.0523.01714.001C_03236	CIPO001.0523.00018.001C_04285	KLAE001.0523.00038.001C_04023	KLAE001.0523.00038.001C_04023	-2.994	0	0	0
ESCO001.0523.01714.001C_03255	TACI001.0523.00001.001C_02334	AERI002.0523.00001.001C_03018	PADE001.0523.00002.002C_03310	-4.387	0	0	0
ESCO001.0523.01714.001C_03250	KLOX001.0523.00010.001C_03820	ESCO001.0523.02496.001C_03217	ESCO001.0523.02496.001C_03217	-2.547	0	0	0
ESCO001.0523.01714.001C_02986	KLOX001.0523.00002.001C_04126	SAEN001.0523.01218.001C_04557	SEMA001.0523.00085.001C_01882	-1.859	0	0	0
ESCO001.0523.01714.001C_02982	ESCO001.0523.01714.001C_02982	CENE001.0523.00001.001C_04342	ESCO001.0523.01682.001C_03651	-1.395	0	0	0
ESCO001.0523.01714.001C_02981	ESCO001.0523.01714.001C_02981	SICO001.0523.00001.001C_00553	DIFA001.0523.00005.001C_04371	-0.629	0	0	0
ESCO001.0523.01714.001C_02971	CIYO001.0523.00003.001C_02978	SEMA001.0523.00048.001C_04229	PHSP015.0523.00001.001C_01572	-3.61	0	0	0
ESCO001.0523.01714.001C_02970	ESCO001.0523.01497.001C_02919	ENLI001.0523.00002.001C_03296	ENLI001.0523.00002.001C_03296	-1.493	0	0	0
ESCO001.0523.01714.001C_02962	SAEN001.0523.00124.001C_02480	ESCO001.0523.01116.001C_04398	ESCO001.0523.01116.001C_04398	-3.361	0	0	0
ESCO001.0523.01714.001C_02961	ENSI001.0523.00001.001C_03871	ENHO001.0523.00014.001C_00451	ENHO001.0523.00014.001C_00451	2.879	0	1	0
ESCO001.0523.01714.001C_02946	ESCO001.0523.01714.001C_02946	ESCO001.0523.01714.001C_02946	ESCO001.0523.01714.001C_02946	1.924	0	1	0
ESCO001.0523.01714.001C_02972	KLPN001.0523.00654.001C_00669	ENHO001.0523.00019.001C_00638	ENHO001.0523.00019.001C_00638	-3.064	0	0	0
ESCO001.0523.01714.001C_02958	SAEN001.0523.01138.001C_03261	SELI001.0523.00001.001C_02836	SELI001.0523.00001.001C_02836	3.59	0	1	1
ESCO001.0523.01714.001C_02957	KLPN001.0523.00286.001C_04504	KLPN001.0523.00286.001C_04504	SEFO001.0523.00005.001C_04593	-1.402	0	0	0
ESCO001.0523.01714.001C_02950	ENCL001.0523.00033.001C_01285	SESP005.0523.00001.001C_00825	SESP005.0523.00001.001C_00825	2.059	0	1	0
ESCO001.0523.01714.001C_02947	ESCO001.0523.01714.001C_02947	ESCO001.0523.01714.001C_02947	ESCO001.0523.01714.001C_02947	3.418	0	1	1
ESCO001.0523.01714.001C_02542	ESCO001.0523.01714.001C_02542	ESCO001.0523.01102.001C_01400	ESMA001.0523.00006.001C_04631	-3.143	0	0	0
ESCO001.0523.01714.001C_02541	ESCO001.0523.01714.001C_02541	ESCO001.0523.01714.001C_02541	ESCO001.0523.00067.001C_02722	-1.32	0	0	0
ESCO001.0523.01714.001C_02539	ESCO001.0523.01249.001C_01495	ESCO001.0523.00652.001C_03224	ESCO001.0523.00652.001C_03224	0.6953	0	0	0
ESCO001.0523.01714.001C_02385	ESAL001.0523.00010.001C_02017	AEVE001.0523.00016.001C_02843	NIRU001.0523.00001.001C_01526	-3.79	0	0	0
ESCO001.0523.01714.001C_02384	ESMA001.0523.00005.001C_02900	ESMA001.0523.00005.001C_02900	ESMA001.0523.00005.001C_02900	-4.195	0	0	0
ESCO001.0523.01714.001C_02383	ESCO001.0523.01474.001C_02948	ESCO001.0523.01474.001C_02948	ESCO001.0523.01474.001C_02948	-1.884	0	0	0
ESCO001.0523.01714.001C_02382	ESAL001.0523.00010.001C_02014	ESAL001.0523.00010.001C_02014	PEBR001.0523.00005.001C_00050	-3.145	0	0	0
ESCO001.0523.01714.001C_02381	ESCO001.0523.01712.001C_02257	ESCO001.0523.01712.001C_02257	LESP017.0523.00001.001C_00560	-3.549	0	0	0
ESCO001.0523.01714.001C_02380	ESAL001.0523.00010.001C_02012	ESAL001.0523.00010.001C_02012	ESAL001.0523.00010.001C_02012	-4.12	0	0	0
ESCO001.0523.01714.001C_02379	ESAL001.0523.00010.001C_02011	YEIN001.0523.00007.001C_03106	RHWI001.0523.00001.001C_04040	-3.879	0	0	0
ESCO001.0523.01714.001C_02378	ESMA001.0523.00005.001C_02894	PASP060.0523.00001.001C_02118	alvEITE001.0424.00001.022C_001b_02321	-3.9	0	0	0
ESCO001.0523.01714.001C_02329	ESCO001.0523.01479.001C_01742	SICO001.0523.00001.001C_01376	SICO001.0523.00001.001C_01376	-3.105	0	0	0
ESCO001.0523.01714.001C_02331	ESCO001.0523.01714.001C_02331	SEMA001.0523.00051.001C_01355	SEMA001.0523.00051.001C_01355	-3.215	0	0	0
ESCO001.0523.01714.001C_02330	ESCO001.0523.01714.001C_02330	ESCO001.0523.01714.001C_02330	SEMA001.0523.00051.001C_01356	-1.695	0	0	0
ESCO001.0523.01714.001C_02283	ESCO001.0523.01502.001C_01906	ESCO001.0523.02145.001C_04576	PSSP006.0523.00001.001C_03576	2.832	0	1	0
ESCO001.0523.01714.001C_02315	ESCO001.0523.00141.001C_03019	ESMA001.0523.00003.001C_01115	ESMA001.0523.00003.001C_01115	-3.408	0	0	0
ESCO001.0523.01714.001C_02298	ESCO001.0523.00052.001C_00063	ESCO001.0523.01479.001C_01772	ESCO001.0523.01479.001C_01772	-2.613	0	0	0
ESCO001.0523.01714.001C_02264	ESCO001.0523.01714.001C_02264	ESCO001.0523.01488.001C_01481	ESCO001.0523.01488.001C_01481	1.79	0	1	0
ESCO001.0523.01714.001C_02260	ESCO001.0523.00380.001C_02010	ESCO001.0523.02329.001C_01669	ESCO001.0523.02329.001C_01669	-2.395	0	0	0
ESCO001.0523.01714.001C_01858	CIKO001.0523.00012.001C_03506	EDAN001.0523.00001.001C_02640	EDAN001.0523.00001.001C_02640	-2.771	0	0	0
ESCO001.0523.01714.001C_01857	ESCO001.0523.00065.001C_01967	MIIN001.0523.00001.001C_01980	MIIN001.0523.00001.001C_01980	-3.162	0	0	0
ESCO001.0523.01714.001C_01855	ESCO001.0523.01526.001C_03698	ESCO001.0523.01254.001C_02276	ESCO001.0523.01254.001C_02276	-0.3926	0	0	0
ESCO001.0523.01714.001C_01853	ESCO001.0523.01929.001C_02997	ESCO001.0523.01431.001C_04495	ESCO001.0523.01431.001C_04495	0.3657	0	0	0
ESCO001.0523.01714.001C_01852	ESCO001.0523.01027.001C_04546	ESCO001.0523.01027.001C_04546	ESCO001.0523.01027.001C_04546	-1.669	0	0	0
ESCO001.0523.01714.001C_01851	SHSO001.0523.00013.001C_04132	AEVE001.0523.00044.001C_02346	PHDA001.0523.00001.003P_04120	-2.865	0	0	0
ESCO001.0523.01714.001C_01844	ESCO001.0523.01506.001C_01032	KLPN001.0523.01316.001C_00289	AGSP008.0523.00001.001C_04311	-2.951	0	0	0
ESCO001.0523.01714.001C_01843	ESCO001.0523.01506.001C_01033	VISP006.0523.00002.001C_02243	GRHO001.0523.00004.001C_00814	1.701	0	1	0
ESCO001.0523.01714.001C_01842	ESCO001.0523.00662.001C_02578	SAEN001.0523.00134.001C_00721	SAEN001.0523.00134.001C_00721	-3.525	0	0	0
ESCO001.0523.01714.001C_01841	ESCO001.0523.00662.001C_02579	ENCL002.0523.00001.001C_03008	ENCL002.0523.00001.001C_03008	-1.159	0	0	0
ESCO001.0523.01714.001C_01840	ESCO001.0523.01397.001C_01902	AESP013.0523.00001.001C_04013	DELI002.0523.00001.001C_00242	0.597	0	0	0
ESCO001.0523.01714.001C_01839	ESCO001.0523.01403.001C_01937	SHBL001.0523.00002.001C_02938	SHCA001.0523.00001.001C_00494	1.565	0	1	0
ESCO001.0523.01714.001C_01838	SAEN001.0523.01133.001C_03848	SAEN001.0523.01133.001C_03848	SAEN001.0523.01133.001C_03848	-4.066	0	0	0
ESCO001.0523.01714.001C_01837	ESCO001.0523.01436.001C_03605	GRHO001.0523.00004.001C_00808	GRHO001.0523.00004.001C_00808	-2.203	0	0	0
ESCO001.0523.01714.001C_01836	ESCO001.0523.01412.001C_01929	EDPI001.0523.00014.001C_01550	EDPI001.0523.00014.001C_01550	-1.908	0	0	0
ESCO001.0523.01714.001C_01835	ESAL001.0523.00059.001C_02221	ESAL001.0523.00059.001C_02221	POSP001.0523.00001.001C_03854	-1.943	0	0	0
ESCO001.0523.01714.001C_01821	ESCO001.0523.02095.001C_00403	ESCO001.0523.02095.001C_00403	GRHO001.0523.00002.001C_00743	-2.154	0	0	0
ESCO001.0523.01714.001C_01820	ESCO001.0523.01493.001C_03646	ESCO001.0523.01493.001C_03646	ESCO001.0523.01493.001C_03646	-1.657	0	0	0
ESCO001.0523.01714.001C_01819	SAEN001.0523.00134.001C_00699	SAEN001.0523.00134.001C_00699	SAEN001.0523.00134.001C_00699	-1.54	0	0	0
ESCO001.0523.01714.001C_01850	SHSO001.0523.00010.001C_02558	SHSO001.0523.00010.001C_02558	VISP006.0523.00002.001C_02250	0.408	0	0	0
ESCO001.0523.01714.001C_01849	ESCO001.0523.01434.001C_01924	KLGR001.0523.00004.001C_04725	KLGR001.0523.00004.001C_04725	-3.695	0	0	0
ESCO001.0523.01714.001C_01848	ESCO001.0523.00647.001C_02715	CIPO001.0523.00006.001C_00288	HERU001.0523.00001.001C_03823	-3.246	0	0	0
ESCO001.0523.01714.001C_01847	ESMA001.0523.00009.001C_04531	CISP035.0523.00001.001C_01720	CISP035.0523.00001.001C_01720	2.328	0	1	0
ESCO001.0523.01714.001C_01846	ESCO001.0523.01714.001C_01846	ESCO001.0523.01434.001C_01921	CIFR001.0523.00088.001C_02411	-2.725	0	0	0
ESCO001.0523.01714.001C_01845	ESCO001.0523.00732.001C_01920	ESCO001.0523.00732.001C_01920	ESCO001.0523.00732.001C_01920	-3.488	0	0	0
ESCO001.0523.01714.001C_01834	ESCO001.0523.00647.001C_02730	CIPO001.0523.00006.001C_00274	RHSP045.0523.00001.001C_01354	-0.51	0	0	0
ESCO001.0523.01714.001C_01833	ESCO001.0523.00662.001C_02587	EDPI001.0523.00014.001C_01553	SHBA001.0523.00007.001C_02157	2.053	0	1	0
ESCO001.0523.01714.001C_01832	ESCO001.0523.00662.001C_02588	SHSP006.0523.00001.001C_03112	SHSP006.0523.00001.001C_03112	-3.238	0	0	0
ESCO001.0523.01714.001C_01831	ESCO001.0523.01929.001C_03019	ESCO001.0523.01929.001C_03019	ESCO001.0523.01929.001C_03019	-3.744	0	0	0
ESCO001.0523.01714.001C_01830	ESCO001.0523.00732.001C_03413	ESCO001.0523.00732.001C_03413	ESCO001.0523.00732.001C_03413	-2.533	0	0	0
ESCO001.0523.01714.001C_01829	ESCO001.0523.01434.001C_00364	CIBR001.0523.00004.001C_02729	TOAU001.0523.00001.001C_00757	-1.745	0	0	0
ESCO001.0523.01714.001C_01828	ESMA001.0523.00009.001C_04549	ERTR001.0523.00002.001C_03766	ERTR001.0523.00002.001C_03766	2.396	0	1	0
ESCO001.0523.01714.001C_01827	ESCO001.0523.01526.001C_03670	ESCO001.0523.01526.001C_03670	ESCO001.0523.01526.001C_03670	-3.553	0	0	0
ESCO001.0523.01714.001C_01826	SAEN001.0523.00134.001C_00706	ESCO001.0523.00303.001C_00605	ESCO001.0523.00303.001C_00605	0.8047	0	0	0
ESCO001.0523.01714.001C_01825	ESCO001.0523.01714.001C_01825	ESCO001.0523.01434.001C_01901	ESCO001.0523.01434.001C_01901	-3.979	0	0	0
ESCO001.0523.01714.001C_01824	KLSP009.0523.00001.001C_03525	KLSP009.0523.00001.001C_03525	KLSP009.0523.00001.001C_03525	-2.572	0	0	0
ESCO001.0523.01714.001C_01823	ESCO001.0523.02329.001C_02655	VICH001.0523.00077.002C_02837	PHDA001.0523.00015.004P_04334	-3.21	0	0	0
ESCO001.0523.01714.001C_01822	ESCO001.0523.00647.001C_02742	ESCO001.0523.00647.001C_02742	BRGO001.0523.00001.001C_04506	-4.277	0	0	0
ESCO001.0523.01714.001C_01818	ESCO001.0523.01436.001C_03623	ESCO001.0523.01436.001C_03623	ESCO001.0523.01436.001C_03623	-1.789	0	0	0
ESCO001.0523.01714.001C_01817	ESCO001.0523.02329.001C_02661	SHSO001.0523.00013.001C_04165	SHSO001.0523.00013.001C_04165	-2.828	0	0	0
ESCO001.0523.01714.001C_01816	ESCO001.0523.02329.001C_02662	ESCO001.0523.02329.001C_02662	ESCO001.0523.02329.001C_02662	-3.977	0	0	0
ESCO001.0523.01714.001C_01815	ESCO001.0523.01028.001C_03160	SAEN001.0523.01126.001C_00205	HYTA001.0523.00001.001C_05034	-1.523	0	0	0
ESCO001.0523.01714.001C_01814	ESCO001.0523.01805.001C_03573	ESCO001.0523.01027.001C_04582	ESCO001.0523.01027.001C_04582	-3.723	0	0	0
ESCO001.0523.01714.001C_01813	SAEN001.0523.00134.001C_00693	SAEN001.0523.00134.001C_00693	SAEN001.0523.00134.001C_00693	-1.517	0	0	0
ESCO001.0523.01714.001C_01812	ESCO001.0523.01072.001C_01904	ESCO001.0523.01436.001C_03629	SAEN001.0523.00134.001C_00692	-3.348	0	0	0
ESCO001.0523.01714.001C_01811	SAEN001.0523.00134.001C_00691	SAEN001.0523.00134.001C_00691	SAEN001.0523.00134.001C_00691	-2.928	0	0	0
ESCO001.0523.01714.001C_01810	ESCO001.0523.01979.001C_02124	ESCO001.0523.01979.001C_02124	MAHA001.0523.00074.001C_02948	0.3916	0	0	0
ESCO001.0523.01714.001C_01809	ESCO001.0523.00732.001C_03432	SAEN001.0523.00164.001C_01179	SUMO001.0523.00001.001C_02653	-1.484	0	0	0
ESCO001.0523.01714.001C_01808	ESCO001.0523.01649.001C_00969	VIPA001.0523.00026.001C_00998	VIPA001.0523.00026.001C_00998	-3.443	0	0	0
ESCO001.0523.01714.001C_01807	ESCO001.0523.00732.001C_03434	ESCO001.0523.00732.001C_03434	ESCO001.0523.00732.001C_03434	2.709	0	1	0
ESCO001.0523.01714.001C_01601	ESCO001.0523.00647.001C_01572	YESI001.0523.00001.001C_04044	PAST001.0523.00003.001C_02251	-2.05	0	0	0
ESCO001.0523.01714.001C_01614	ESCO001.0523.01714.001C_01614	ESAL001.0523.00015.001C_03588	ESCO001.0523.01502.001C_01930	0.4426	0	0	0
ESCO001.0523.01714.001C_01613	ESCO001.0523.01049.001C_00296	SAEN001.0523.00163.001C_03658	SAEN001.0523.00163.001C_03658	-1.065	0	0	0
ESCO001.0523.01714.001C_01612	ESCO001.0523.01430.001C_02245	ESCO001.0523.00112.001C_03528	ESCO001.0523.00112.001C_03528	-0.583	0	0	0
ESCO001.0523.01714.001C_01609	ESSP001.0523.00001.001C_04363	ESSP001.0523.00001.001C_04363	ESSP001.0523.00001.001C_04363	-4.324	0	0	0
ESCO001.0523.01714.001C_01608	ESCO001.0523.02550.001C_02586	CENE001.0523.00002.001C_01925	CENE001.0523.00002.001C_01925	-3.836	0	0	0
ESCO001.0523.01714.001C_01569	ESCO001.0523.01436.001C_02984	ESCO001.0523.00743.004P_05189	ESCO001.0523.00149.001C_02921	-0.786	0	0	0
ESCO001.0523.01714.001C_01576	ESCO001.0523.01433.001C_02548	ESCO001.0523.01433.001C_02548	ESCO001.0523.01433.001C_02548	-2.457	0	0	0
ESCO001.0523.01714.001C_01574	ESCO001.0523.01448.001C_01430	PHTH001.0523.00001.001C_02410	AEDH001.0523.00011.001C_01514	0.3389	0	0	0
ESCO001.0523.01714.001C_01573	ENHO001.0523.00243.001C_03124	ENMO001.0523.00001.001C_01430	ENMO001.0523.00001.001C_01430	3.818	0	1	1
ESCO001.0523.01714.001C_01560	ESCO001.0523.00065.001C_01633	ESCO001.0523.02492.001C_02433	ESCO001.0523.02492.001C_02433	-2.252	0	0	0
ESCO001.0523.01714.001C_01439	ESCO001.0523.01714.001C_01439	ESCO001.0523.01254.001C_02288	ESCO001.0523.00647.001C_01381	-1.403	0	0	0
ESCO001.0523.01714.001C_01428	ESMA001.0523.00009.001C_02912	ESMA001.0523.00009.001C_02912	ESMA001.0523.00009.001C_02912	-2.438	0	0	0
ESCO001.0523.01714.001C_01423	ESAL001.0523.00008.001C_01943	ESAL001.0523.00008.001C_01943	ESAL001.0523.00008.001C_01943	-2.896	0	0	0
ESCO001.0523.01714.001C_01434	ESCO001.0523.00760.001C_02800	ESCO001.0523.00760.001C_02800	ESCO001.0523.00760.001C_02800	-3.139	0	0	0
ESCO001.0523.01714.001C_01417	ESCO001.0523.01714.001C_01417	ESCO001.0523.00407.001C_03835	ESCO001.0523.00407.001C_03835	-3.498	0	0	0
ESCO001.0523.01714.001C_01416	ESCO001.0523.00760.001C_02819	ESCO001.0523.00407.001C_03836	CLPO001.0523.00001.001C_01144	-2.54	0	0	0
ESCO001.0523.01774.001C_03738	ESCO001.0523.01774.001C_03738	ESCO001.0523.01774.001C_03738	ESCO001.0523.01774.001C_03738	-2.47	0	0	0
ESCO001.0523.01774.001C_03786	ESCO001.0523.01948.001C_03631	CIPO001.0523.00014.001C_02693	CIPO001.0523.00014.001C_02693	-2.094	0	0	0
ESCO001.0523.01774.001C_03785	ESCO001.0523.01353.001C_03532	PAAG001.0523.00018.001C_03588	PAAG001.0523.00018.001C_03588	3.467	0	1	1
ESCO001.0523.01774.001C_03784	ESCO001.0523.02039.001C_01014	ESCO001.0523.02039.001C_01014	ESCO001.0523.02039.001C_01014	-0.731	0	0	0
ESCO001.0523.01774.001C_03783	ESCO001.0523.00635.001C_04059	KLPN001.0523.01102.001C_03199	KLPN001.0523.01102.001C_03199	3.535	0	1	1
ESCO001.0523.01714.001C_01376	ESCO001.0523.01714.001C_01376	ESCO001.0523.00478.001C_01182	ESCO001.0523.00412.001C_00690	0.1898	0	0	0
ESCO001.0523.01714.001C_00979	ESCO001.0523.00963.001C_02882	ESCO001.0523.00963.001C_02882	ESCO001.0523.00963.001C_02882	-0.677	0	0	0
ESCO001.0523.01714.001C_00978	ESCO001.0523.01530.001C_00102	ESCO001.0523.01102.001C_01400	ESMA001.0523.00006.001C_04631	-3.68	0	0	0
ESCO001.0523.01714.001C_00975	ESCO001.0523.02003.001C_02890	ESCO001.0523.01082.001C_00096	ESCO001.0523.01082.001C_00096	-3.924	0	0	0
ESCO001.0523.01714.001C_00927	ESCO001.0523.01682.001C_01818	ENCL001.0523.00005.001C_03467	ESCO001.0523.01041.001C_03069	-1.344	0	0	0
ESCO001.0523.01714.001C_00924	ESCO001.0523.01714.001C_00924	ESCO001.0523.01383.001C_01120	ESCO001.0523.01383.001C_01120	-1.997	0	0	0
ESCO001.0523.01714.001C_00891	ESCO001.0523.01714.001C_00891	ESCO001.0523.01463.001C_03686	KLPN001.0523.00363.001C_03676	-0.2295	0	0	0
ESCO001.0523.01714.001C_00890	ESCO001.0523.01714.001C_00890	ESCO001.0523.01597.001C_04589	ESCO001.0523.01597.001C_04589	4.145	0	1	1
ESCO001.0523.01714.001C_00905	SENE001.0523.00001.001C_01957	ESCO001.0523.00755.001C_03194	ESCO001.0523.00755.001C_03194	4.242	0	1	1
ESCO001.0523.01714.001C_00904	SAEN001.0523.00133.001C_01129	PASP074.0523.00001.001C_03315	PASP074.0523.00001.001C_03315	0.938	0	0	0
ESCO001.0523.01714.001C_00903	KLPN001.0523.01314.001C_03406	KLPN001.0523.01314.001C_03406	KLPN001.0523.01314.001C_03406	3.818	0	1	1
ESCO001.0523.01714.001C_00603	ESCO001.0523.02063.001C_04470	ESCO001.0523.00970.001C_03517	ESCO001.0523.00970.001C_03517	1.022	0	0	0
ESCO001.0523.01714.001C_00564	ESCO001.0523.01137.001C_00712	ESCO001.0523.01812.001C_03663	ESCO001.0523.00619.001C_00810	-2.45	0	0	0
ESCO001.0523.01714.001C_00541	ESCO001.0523.00379.001C_01877	ESCO001.0523.01978.001C_01161	ESCO001.0523.01978.001C_01161	1.499	0	1	0
ESCO001.0523.01714.001C_00532	ESCO001.0523.01714.001C_00532	ESCO001.0523.01714.001C_00532	ESCO001.0523.01714.001C_00532	-1.5	0	0	0
ESCO001.0523.01714.001C_00531	ESCO001.0523.01714.001C_00531	ESCO001.0523.01714.001C_00531	ESCO001.0523.01714.001C_00531	-3.832	0	0	0
ESCO001.0523.01714.001C_00552	ESCO001.0523.01714.001C_00552	ESCO001.0523.01714.001C_00552	ESCO001.0523.01714.001C_00552	-0.4316	0	0	0
ESCO001.0523.01713.003P_04839	ESCO001.0523.02479.002P_05226	ESCO001.0523.02479.002P_05226	ESCO001.0523.02479.002P_05226	3.092	0	1	0
ESCO001.0523.01713.002P_04770	SAEN001.0523.00943.001C_01824	SAEN001.0523.00943.001C_01824	HYSP032.0523.00001.001C_03901	-4.06	0	0	0
ESCO001.0523.01713.002P_04769	ESCO001.0523.01929.002P_04867	ESCO001.0523.01722.001C_04719	HAPA003.0523.00002.001C_03130	-3.432	0	0	0
ESCO001.0523.01713.002P_04768	ESCO001.0523.01713.002P_04768	ESAL001.0523.00017.002P_04480	ESAL001.0523.00017.002P_04480	-4.547	0	0	0
ESCO001.0523.01713.002P_04766	ESCO001.0523.01713.002P_04766	ESAL001.0523.00015.002P_04895	ESAL001.0523.00015.002P_04895	-4.574	0	0	0
ESCO001.0523.01713.002P_04765	ESCO001.0523.01713.002P_04765	ESCO001.0523.01713.002P_04765	ESCO001.0523.01713.002P_04765	-4.203	0	0	0
ESCO001.0523.01713.002P_04764	ESCO001.0523.01713.002P_04764	ESCO001.0523.01713.002P_04764	ESCO001.0523.01713.002P_04764	-3.691	0	0	0
ESCO001.0523.01713.002P_04758	ESCO001.0523.02491.002P_04644	ESCO001.0523.02491.002P_04644	ESCO001.0523.02491.002P_04644	-2.52	0	0	0
