## Supplemental Table 5 for "Protein and genomic language models chart a vast landscape of antiphage defenses" (part 3 of 3)

gene	representative_80	representative_50	representative_30	esm_score	In_pan	ESM_loose	ESM_stringent	DefenseFinder_system	DefenseFinder_gene	PadLoc_system	PadLoc_gene
ESCO001.0523.01713.002P_04757	ESCO001.0523.01713.002P_04757	VICO001.0523.00003.002C_03963	strPHTR001.0424.00001.005C_001i_02934	-3.54	0	0	0
ESCO001.0523.01713.002P_04749	ESCO001.0523.01713.002P_04749	ESCO001.0523.01713.002P_04749	ESCO001.0523.01713.002P_04749	2.139	0	1	0
ESCO001.0523.01713.002P_04704	ESCO001.0523.01905.002P_05372	CIFR001.0523.00039.004P_05417	PAVE002.0523.00001.001C_04469	-3.275	0	0	0
ESCO001.0523.01713.002P_04665	ESCO001.0523.00244.004P_05389	ESCO001.0523.00846.001C_03388	ESCO001.0523.00846.001C_03388	-3.129	0	0	0
ESCO001.0523.01713.002P_04694	SAEN001.0523.00614.004P_05015	SAEN001.0523.00614.004P_05015	SAEN001.0523.00614.004P_05015	-2.098	0	0	0
ESCO001.0523.01713.002P_04658	SHFL001.0523.00016.002P_04612	SHFL001.0523.00016.002P_04612	SHFL001.0523.00016.002P_04612	-2.98	0	0	0
ESCO001.0523.01713.002P_04657	SAEN001.0523.01239.006P_05125	SAEN001.0523.01239.006P_05125	SAEN001.0523.01239.006P_05125	-4.047	0	0	0
ESCO001.0523.01774.001C_04599	ESCO001.0523.02017.003P_04958	KOOR001.0523.00002.001C_02003	XEBU001.0523.00001.001C_02635	-2.764	0	0	0
ESCO001.0523.01774.001C_04598	ESCO001.0523.00514.001C_02707	ESCO001.0523.00514.001C_02707	KOSA002.0523.00003.001C_01164	-2.104	0	0	0
ESCO001.0523.01774.001C_04597	ESCO001.0523.01549.001C_04387	PAAN001.0523.00007.001C_00647	SAEN001.0523.00003.001C_01808	-1.545	0	0	0
ESCO001.0523.01713.001C_03887	KLPN001.0523.01259.001C_00105	PSPI001.0523.00005.002P_04140	PSPI001.0523.00005.002P_04140	3.646	0	1	1
ESCO001.0523.01713.001C_03898	ESCO001.0523.01713.001C_03898	ESCO001.0523.01713.001C_03898	ESCO001.0523.01713.001C_03898	-0.967	0	0	0
ESCO001.0523.01713.001C_03897	ENSP017.0523.00001.001C_00080	ENSP017.0523.00001.001C_00080	ENSP017.0523.00001.001C_00080	3.773	0	1	1			retron_XII	retron_XII
ESCO001.0523.01774.002P_04857	ESCO001.0523.02241.002P_05586	ESAL001.0523.00051.002P_04758	ENAS001.0523.00018.002P_04796	-1.37	0	0	0	Mok_Hok_Sok	Mok_Hok_Sok__Hok
ESCO001.0523.01774.002P_04852	ESCO001.0523.00112.003P_05586	YERU001.0523.00002.001C_00621	YERU001.0523.00002.001C_00621	-4.305	0	0	0
ESCO001.0523.01774.002P_04842	ESCO001.0523.00771.002P_04791	ESCO001.0523.00771.002P_04791	ESCO001.0523.00771.002P_04791	3.996	0	1	1
ESCO001.0523.01774.002P_04903	SHFL001.0523.00067.003P_05147	SHFL001.0523.00067.003P_05147	SHFL001.0523.00067.003P_05147	-1.924	0	0	0
ESCO001.0523.01774.002P_04901	ESCO001.0523.02105.002P_04889	ESCO001.0523.02456.004P_05491	KLGR001.0523.00003.004P_06138	0.909	0	0	0
ESCO001.0523.01774.002P_04900	ESCO001.0523.02495.002P_04894	ESCO001.0523.01225.004P_05064	ESCO001.0523.01225.004P_05064	-3.31	0	0	0
ESCO001.0523.01774.002P_04945	KLPN001.0523.00554.002P_05333	KLPN001.0523.00554.002P_05333	KLPN001.0523.00554.002P_05333	-4.11	0	0	0
ESCO001.0523.01774.002P_04941	STMA001.0523.00032.001C_01477	STMA001.0523.00032.001C_01477	STMA001.0523.00032.001C_01477	-4.504	0	0	0
ESCO001.0523.01774.002P_04940	ESCO001.0523.01774.002P_04940	BRVI002.0523.00001.001C_02688	BRVI002.0523.00001.001C_02688	-4.49	0	0	0
ESCO001.0523.01774.002P_04939	ENHO001.0523.00243.002P_04659	ENHO001.0523.00243.002P_04659	AUMA001.0523.00001.001C_00088	-3.82	0	0	0
ESCO001.0523.01774.002P_04936	ACBA001.0523.00004.001C_03479	KLPN001.0523.00928.003P_05277	ALME002.0523.00014.001C_02358	-0.743	0	0	0
ESCO001.0523.01774.003P_04999	ESCO001.0523.01041.004P_04857	ESCO001.0523.01041.004P_04857	PEAT001.0523.00003.001C_00757	2.357	0	1	0
ESCO001.0523.01774.003P_04998	SHFL001.0523.00071.002P_04899	SHFL001.0523.00071.002P_04899	ESCO001.0523.02494.002P_04948	3.283	0	1	1
ESCO001.0523.01774.003P_05029	ESCO001.0523.01774.003P_05029	ESCO001.0523.01774.003P_05029	ESCO001.0523.01774.003P_05029	-2.105	0	0	0
ESCO001.0523.01774.003P_05028	ESCO001.0523.01774.003P_05028	ESCO001.0523.01774.003P_05028	ESCO001.0523.01774.003P_05028	-2.064	0	0	0
ESCO001.0523.01774.003P_05027	ESCO001.0523.00181.003P_05086	ESCO001.0523.00181.003P_05086	ESCO001.0523.00181.003P_05086	-2.43	0	0	0
ESCO001.0523.01774.003P_05021	ESCO001.0523.01774.003P_05021	ESCO001.0523.01774.003P_05021	ESCO001.0523.01774.003P_05021	-2.508	0	0	0
ESCO001.0523.01775.001C_00066	ESCO001.0523.01353.001C_00041	ESCO001.0523.01353.001C_00041	ESCO001.0523.01353.001C_00041	-2.998	0	0	0
ESCO001.0523.01775.001C_00067	ESCO001.0523.00233.001C_04426	ESCO001.0523.02138.001C_02450	ESCO001.0523.02138.001C_02450	-3.102	0	0	0
ESCO001.0523.01775.001C_00084	ESCO001.0523.01163.001C_00703	ESCO001.0523.01163.001C_00703	LEAZ001.0523.00001.001C_02891	3.969	0	1	1			DMS_other	DpdB_00001
ESCO001.0523.01713.001C_02696	PSAE001.0523.00434.001C_01621	PSAE001.0523.00434.001C_01621	PSAE001.0523.00434.001C_01621	3.75	0	1	1
ESCO001.0523.01713.001C_02695	SEMA001.0523.00065.001C_02216	SEMA001.0523.00065.001C_02216	RAAQ001.0523.00005.001C_00426	1.636	0	1	0
ESCO001.0523.01713.001C_02694	PRMI001.0523.00082.001C_02011	VIMI001.0523.00001.001C_02693	VISP006.0523.00001.001C_00754	3.357	0	1	1
ESCO001.0523.01713.001C_02693	VISP006.0523.00001.001C_00755	PSTR002.0523.00001.001C_04010	PSTR002.0523.00001.001C_04010	0.277	0	0	0
ESCO001.0523.01713.001C_02692	ENAS001.0523.00029.001C_03298	ENAS001.0523.00029.001C_03298	PRSP020.0523.00001.001C_02321	3.312	0	1	1
ESCO001.0523.01713.001C_02691	ESCO001.0523.02445.001C_02832	ESCO001.0523.02445.001C_02832	ESCO001.0523.02445.001C_02832	3.215	0	1	1
ESCO001.0523.01713.001C_02690	ESCO001.0523.01841.001C_01388	ESCO001.0523.01841.001C_01388	ESCO001.0523.01841.001C_01388	-3.646	0	0	0
ESCO001.0523.01713.001C_02709	ENLU001.0523.00021.001C_03357	ENLU001.0523.00021.001C_03357	ENLU001.0523.00021.001C_03357	-1.455	0	0	0
ESCO001.0523.01713.001C_02708	ENLU001.0523.00004.001C_02589	ENLU001.0523.00004.001C_02589	ENLU001.0523.00004.001C_02589	2.164	0	1	0
ESCO001.0523.01713.001C_02707	ENLU001.0523.00021.001C_03355	ACBA001.0523.00504.002P_03885	ACBA001.0523.00504.002P_03885	-1.677	0	0	0
ESCO001.0523.01713.001C_02706	ESCO001.0523.01246.001C_01386	PONA001.0523.00001.009P_05170	AESP027.0523.00001.001C_02289	1.531	0	1	0
ESCO001.0523.01713.001C_02705	EDHO001.0523.00001.001C_00676	ACDE001.0523.00006.001C_02063	KLMI001.0523.00012.005P_06131	-2.062	0	0	0
ESCO001.0523.01713.001C_02702	CIFR001.0523.00023.001C_01276	PAAG001.0523.00002.001C_01037	PAAG001.0523.00002.001C_01037	-4.297	0	0	0
ESCO001.0523.01713.001C_02701	ESCO001.0523.01944.001C_01196	EDHO001.0523.00001.001C_00680	PAFA001.0523.00001.001C_04413	-4.156	0	0	0
ESCO001.0523.01713.001C_02699	SHLI002.0523.00001.001C_03202	PSSY001.0523.00045.001C_01411	PRRE001.0523.00031.001C_00901	4.023	0	1	1			Lamassu_Family	Lamassu-Fam__LmuA_effector_Cap4_nuclease_II
ESCO001.0523.01713.001C_02698	ESCO001.0523.01387.001C_03572	ESCO001.0523.01387.001C_03572	CHKO001.0523.00001.001C_02989	2.469	0	1	0	Lamassu-Cap4_nuclease	Lamassu-Fam__LmuC_acc_Cap4_nuclease	Lamassu_Family	Lamassu-Fam__LmuC_acc_Cap4_nuclease
ESCO001.0523.01713.001C_02697	ESCO001.0523.01846.001C_01261	KLGR001.0523.00009.001C_01274	KLGR001.0523.00009.001C_01274	3.941	0	1	1	Lamassu-Cap4_nuclease	Lamassu-Fam__LmuB_SMC_Cap4_nuclease_II	Lamassu_Family	Lamassu-Fam__LmuB_SMC_Cap4_nuclease_II
ESCO001.0523.01713.001C_02253	PHAK001.0523.00001.001C_04921	OCAV001.0523.00001.001C_00093	CHTH001.0523.00001.001C_02551	-3.936	0	0	0
ESCO001.0523.01713.001C_02252	PRMI001.0523.00059.001C_00150	DEVA001.0523.00001.001C_01893	DEVA001.0523.00001.001C_01893	-3.436	0	0	0
ESCO001.0523.01713.001C_02251	PRMI001.0523.00059.001C_00149	MOSP004.0523.00001.001C_00630	MOSP004.0523.00001.001C_00630	-3.502	0	0	0
ESCO001.0523.01713.001C_02250	ESCO001.0523.01663.001C_01763	ESCO001.0523.01663.001C_01763	ESCO001.0523.01884.001C_01908	-2.68	0	0	0
ESCO001.0523.01713.001C_02249	ESCO001.0523.00843.001C_01824	ESCO001.0523.00843.001C_01824	ESCO001.0523.00843.001C_01824	-4.07	0	0	0
ESCO001.0523.01713.001C_02248	ESCO001.0523.01663.001C_01765	PRMI001.0523.00059.001C_00146	PRMI001.0523.00059.001C_00146	1.111	0	1	0
ESCO001.0523.01713.001C_02247	ESCO001.0523.00888.001C_01603	ESCO001.0523.00888.001C_01603	ESCO001.0523.00888.001C_01603	-3.39	0	0	0
ESCO001.0523.01713.001C_02246	ESCO001.0523.01663.001C_01767	ESCO001.0523.01663.001C_01767	EWAM001.0523.00001.001C_02363	-3.625	0	0	0
ESCO001.0523.01713.001C_02245	PRMI001.0523.00045.001C_01391	TETU001.0523.00001.001C_03789	RESP002.0523.00001.001C_01170	-4.035	0	0	0
ESCO001.0523.01713.001C_01720	ESCO001.0523.01713.001C_01720	ESCO001.0523.01713.001C_01720	ESCO001.0523.01713.001C_01720	-2.246	0	0	0
ESCO001.0523.01713.001C_01475	ESCO001.0523.00352.001C_02722	ESCO001.0523.00352.001C_02722	ESCO001.0523.00352.001C_02722	2.832	0	1	0
ESCO001.0523.01713.001C_01490	ESCO001.0523.01713.001C_01490	ESCO001.0523.01713.001C_01490	ESCO001.0523.01713.001C_01490	-1.735	0	0	0
ESCO001.0523.01713.001C_01472	ENHO001.0523.00127.001C_02366	MOOS001.0523.00004.003P_02499	THOL001.0523.00001.001C_00600	2.285	0	1	0			dXTPase	dGTPase
ESCO001.0523.01713.001C_01474	ESCO001.0523.01187.001C_01370	ESCO001.0523.01187.001C_01370	ESCO001.0523.01187.001C_01370	3.164	0	1	1
ESCO001.0523.01713.001C_01473	ENCL001.0523.00033.001C_02717	RAAQ001.0523.00005.004P_05726	RAAQ001.0523.00005.004P_05726	3.842	0	1	1			PDC-S32	PDC-S32_WP_096653079.1
ESCO001.0523.01713.001C_00925	ESCO001.0523.01713.001C_00925	CIBR001.0523.00021.001C_03069	CIBR001.0523.00021.001C_03069	-1.426	0	0	0
ESCO001.0523.01713.001C_00924	ESCO001.0523.01713.001C_00924	KLGR001.0523.00009.001C_03663	AEHY001.0523.00029.001C_01319	3.916	0	1	1
ESCO001.0523.01713.001C_00365	ESCO001.0523.01943.001C_03882	ENCL002.0523.00001.001C_00563	ENCL002.0523.00001.001C_00563	-2.582	0	0	0
ESCO001.0523.01713.001C_00364	ENHO001.0523.00017.001C_00889	ESCO001.0523.01745.001C_00843	ESCO001.0523.01745.001C_00843	-3.658	0	0	0
ESCO001.0523.01713.001C_00338	SEQU001.0523.00002.001C_03271	PSME001.0523.00005.001C_01189	PSME001.0523.00005.001C_01189	3.865	0	1	1
ESCO001.0523.01713.001C_00337	SEQU001.0523.00002.001C_03270	AESP029.0523.00001.001C_00349	VIFL001.0523.00009.002C_04109	3.996	0	1	1			hachiman_type_I	HamA1_00012
ESCO001.0523.01713.001C_00336	KLPN001.0523.00319.001C_04015	AEVE001.0523.00022.001C_01885	PSMA002.0523.00001.001C_04530	3.941	0	1	1			hachiman_type_I	HamB1_00015
ESCO001.0523.01713.001C_00335	PRSP018.0523.00001.001C_01437	PRSP018.0523.00001.001C_01437	RHLE001.0523.00024.001C_02021	3.012	0	1	0
ESCO001.0523.01713.001C_00328	MOMO001.0523.00030.001C_01354	MOMO001.0523.00030.001C_01354	MOMO001.0523.00030.001C_01354	-0.899	0	0	0
ESCO001.0523.01713.001C_00299	SHFL001.0523.00042.001C_01110	SHFL001.0523.00042.001C_01110	SHFL001.0523.00042.001C_01110	2.428	0	1	0
ESCO001.0523.01713.001C_00298	ESFE001.0523.00046.001C_04213	ENHO001.0523.00188.001C_01841	YEMA001.0523.00003.001C_03229	-0.815	0	0	0
ESCO001.0523.01713.001C_00329	ESCO001.0523.01713.001C_00329	ESCO001.0523.01713.001C_00329	ESCO001.0523.01713.001C_00329	0.7295	0	0	0
ESCO001.0523.01712.003P_04980	ESCO001.0523.01107.003P_04954	ESCO001.0523.01798.004P_04957	ESCO001.0523.01798.004P_04957	-3.607	0	0	0
ESCO001.0523.01712.003P_04972	SAEN001.0523.01096.002P_04735	SAEN001.0523.01096.002P_04735	SAEN001.0523.01096.002P_04735	-3.008	0	0	0
ESCO001.0523.01712.002P_04852	ESCO001.0523.00382.002P_05265	ESFE001.0523.00019.002P_04615	ESFE001.0523.00019.002P_04615	0.7095	0	0	0
ESCO001.0523.01712.002P_04819	SHFL001.0523.00067.003P_05115	ESCO001.0523.01619.004P_04962	ESCO001.0523.00140.002P_04985	0.933	0	0	0
ESCO001.0523.01712.002P_04817	ESCO001.0523.00522.006P_06092	KLPN001.0523.00481.002P_05496	KLPN001.0523.00481.002P_05496	0.606	0	0	0
ESCO001.0523.01712.002P_04814	ESCO001.0523.00729.003P_05022	ESCO001.0523.00729.003P_05022	ESCO001.0523.00729.003P_05022	-3.785	0	0	0
ESCO001.0523.01712.002P_04813	ESCO001.0523.01712.002P_04813	ESCO001.0523.01712.002P_04813	ESCO001.0523.01712.002P_04813	-3.723	0	0	0
ESCO001.0523.01712.002P_04773	CISP023.0523.00001.002P_04603	PHAK001.0523.00001.001C_04342	PHAK001.0523.00001.001C_04342	1.834	0	1	0
ESCO001.0523.01712.002P_04753	RAAQ001.0523.00005.003P_05393	RAAQ001.0523.00005.003P_05393	MITH002.0523.00001.001C_00860	-3.469	0	0	0
ESCO001.0523.01775.001C_01641	ENCL001.0523.00024.001C_02663	CIFR001.0523.00064.001C_00618	SESY001.0523.00003.001C_01922	-0.625	0	0	0
ESCO001.0523.01775.001C_01640	ENSI001.0523.00001.001C_03868	SAEN001.0523.01238.001C_00690	YERU001.0523.00024.001C_03192	0.0643	0	0	0
ESCO001.0523.01775.001C_01639	LEAM001.0523.00006.001C_04178	YEEN001.0523.00003.001C_02522	PSSP113.0523.00001.001C_02420	1.802	0	1	0
ESCO001.0523.01775.001C_01637	ESCO001.0523.00352.001C_03673	PEVE001.0523.00006.001C_02549	RASP001.0523.00001.001C_01829	4.05	0	1	1
ESCO001.0523.01775.001C_01636	PEVE001.0523.00006.001C_02550	ENAS001.0523.00022.001C_02415	YEAL001.0523.00001.001C_00014	3.629	0	1	1
ESCO001.0523.01775.001C_01635	ESCO001.0523.00215.001C_02944	ENRO001.0523.00039.001C_00462	ENRO001.0523.00039.001C_00462	-2.889	0	0	0
ESCO001.0523.01775.001C_01634	ENHO001.0523.00113.001C_03137	ENSP012.0523.00001.001C_01946	ENSP012.0523.00001.001C_01946	-2.787	0	0	0
ESCO001.0523.01775.001C_01633	ENRO001.0523.00016.001C_03033	SEFO001.0523.00003.001C_02529	SEFO001.0523.00003.001C_02529	3.629	0	1	1
ESCO001.0523.01775.001C_01632	ESCO001.0523.01497.001C_02930	KLPN001.0523.00286.001C_04504	SEFO001.0523.00005.001C_04593	-2.402	0	0	0
ESCO001.0523.01775.001C_01631	ESCO001.0523.01497.001C_02931	ENHO001.0523.00247.001C_02343	ENHO001.0523.00247.001C_02343	-2.598	0	0	0
ESCO001.0523.01775.001C_01629	ESCO001.0523.01497.001C_02933	ESCO001.0523.01497.001C_02933	ESCO001.0523.01497.001C_02933	-3.484	0	0	0
ESCO001.0523.01775.001C_01627	KLPN001.0523.00089.001C_02025	SEFO001.0523.00004.001C_00417	ESCO001.0523.01173.001C_02002	-1.843	0	0	0
ESCO001.0523.01775.001C_01626	ENHU001.0523.00001.001C_01593	ENHU001.0523.00001.001C_01593	ERPY001.0523.00003.001C_01808	-3.205	0	0	0
ESCO001.0523.01775.001C_01657	ESCO001.0523.01706.001C_01713	CIBR001.0523.00009.001C_00662	CIBR001.0523.00009.001C_00662	-2.35	0	0	0
ESCO001.0523.01775.001C_01655	LEAM001.0523.00006.001C_00705	PHLA001.0523.00001.001C_00024	HAPA001.0523.00002.001C_00777	-3.607	0	0	0
ESCO001.0523.01775.001C_01654	ENKO001.0523.00005.001C_02497	ESMA001.0523.00009.001C_04636	VIFL001.0523.00011.002C_03580	-0.4453	0	0	0
ESCO001.0523.01775.001C_01653	ENHO001.0523.00194.001C_03394	RAAC001.0523.00001.001C_00599	ERRH002.0523.00004.001C_04518	-4.277	0	0	0
ESCO001.0523.01775.001C_01652	ESCO001.0523.02039.001C_03077	ESCO001.0523.02039.001C_03077	ESCO001.0523.02039.001C_03077	4.082	0	1	1
ESCO001.0523.01775.001C_01651	ESCO001.0523.00189.001C_03212	PSSP051.0523.00001.001C_01452	AGSP008.0523.00001.001C_00648	3.709	0	1	1
ESCO001.0523.01775.001C_01650	CIFR001.0523.00109.001C_03012	ENKO001.0523.00015.001C_02646	RASO001.0523.00035.001C_02520	-3.438	0	0	0
ESCO001.0523.01775.001C_01649	ENHO001.0523.00203.001C_00515	ESCO001.0523.01264.001C_02370	ENAS001.0523.00002.001C_04075	-1.851	0	0	0
ESCO001.0523.01775.001C_01648	LEAM001.0523.00002.001C_01796	LESP015.0523.00001.001C_01545	CRSA001.0523.00014.001C_02674	-2.725	0	0	0
ESCO001.0523.01775.001C_01647	ESCO001.0523.00215.001C_02956	ESCO001.0523.01497.001C_02916	ENCL001.0523.00001.001C_02579	-3.021	0	0	0
ESCO001.0523.01775.001C_01643	CIFR001.0523.00045.001C_01554	ESCO001.0523.01503.001C_01710	SPSP066.0523.00001.001C_03509	-1.312	0	0	0
ESCO001.0523.01775.001C_01642	ESCO001.0523.01196.001C_02791	ESCO001.0523.01196.001C_02791	OBPR001.0523.00001.001C_00617	-3.154	0	0	0
ESCO001.0523.01775.001C_01662	ESCO001.0523.02039.001C_03067	YERU001.0523.00036.001C_03223	SEMA001.0523.00085.001C_01882	-2.258	0	0	0
ESCO001.0523.01775.001C_01661	ESCO001.0523.01352.001C_01661	ESCO001.0523.01352.001C_01661	SEFO001.0523.00005.001C_04565	-2.107	0	0	0
ESCO001.0523.01775.001C_01658	CISP002.0523.00001.001C_01103	SAEN001.0523.00424.001C_01534	SAEN001.0523.00424.001C_01534	-1.092	0	0	0
ESCO001.0523.01775.001C_01667	MISP001.0523.00001.001C_01146	MISP001.0523.00001.001C_01146	MISP001.0523.00001.001C_01146	-1.34	0	0	0
ESCO001.0523.01775.001C_01666	ESCO001.0523.01497.001C_03910	ESCO001.0523.01497.001C_03910	YEHI001.0523.00001.001C_04379	-2.459	0	0	0
ESCO001.0523.01775.001C_01664	ENHO001.0523.00062.001C_02160	ENKO001.0523.00010.001C_04199	PLGE001.0523.00002.001C_04734	1.66	0	1	0
ESCO001.0523.01775.001C_01663	ESCO001.0523.00352.001C_03700	SABO001.0523.00007.001C_02697	SABO001.0523.00007.001C_02697	-3.252	0	0	0
ESCO001.0523.01775.001C_01701	KLPN001.0523.01334.001C_01645	BRNI001.0523.00001.001C_03024	BRNI001.0523.00001.001C_03024	-1.086	0	0	0
ESCO001.0523.01775.001C_01700	ESCO001.0523.01353.001C_01676	SERH001.0523.00001.001C_00506	SERH001.0523.00001.001C_00506	-3.37	0	0	0
ESCO001.0523.01775.001C_01699	KLPN001.0523.00746.001C_01617	VIFO001.0523.00001.001C_00188	VIFO001.0523.00001.001C_00188	-2.906	0	0	0
ESCO001.0523.01775.001C_01697	KLMI001.0523.00016.001C_02633	ESAL001.0523.00034.001C_02871	PADI002.0523.00001.002P_03522	-4.184	0	0	0
ESCO001.0523.01775.001C_01709	ESCO001.0523.01590.001C_01666	ESCO001.0523.01590.001C_01666	ESCO001.0523.01590.001C_01666	1.247	0	1	0
ESCO001.0523.01775.001C_01706	ESCO001.0523.01356.001C_01706	ESCO001.0523.01356.001C_01706	LUSP008.0523.00001.001C_02395	-4.312	0	0	0
ESCO001.0523.01775.001C_01705	KLPN001.0523.00746.001C_01623	KLOX001.0523.00021.001C_02661	PAPH003.0523.00002.002C_06973	-3.615	0	0	0
ESCO001.0523.01775.001C_01704	KLPN001.0523.01334.001C_01648	KLPN001.0523.00377.001C_01624	PHUR001.0523.00001.001C_00902	-3.166	0	0	0
ESCO001.0523.01775.001C_01703	KLPN001.0523.01334.001C_01647	RAPL001.0523.00006.001C_04669	KLQU001.0523.00077.001C_01838	-3.559	0	0	0
ESCO001.0523.01775.001C_01702	KLPN001.0523.01334.001C_01646	KLGR001.0523.00009.001C_01780	KLGR001.0523.00009.001C_01780	-3.969	0	0	0
ESCO001.0523.01775.001C_01760	ESCO001.0523.00374.001C_03400	ESCO001.0523.00374.001C_03400	ESCO001.0523.00616.001C_04113	-3.064	0	0	0
ESCO001.0523.01775.001C_01862	PSSP146.0523.00001.001C_00111	HAHO001.0523.00001.001C_02895	HAHO001.0523.00001.001C_02895	3.709	0	1	1			thoeris_type_I	ThsB1_00017
ESCO001.0523.01775.001C_01861	ESCO001.0523.01356.001C_01861	ESCO001.0523.01356.001C_01861	ESCO001.0523.01356.001C_01861	2.559	0	1	0	Thoeris_II	Thoeris_II__ThsA_new_petit	thoeris_type_I	ThsA1_00010
ESCO001.0523.01712.001C_03378	ESCO001.0523.01048.001C_04333	VITR001.0523.00001.001C_03971	VITR001.0523.00001.001C_03971	-3.354	0	0	0
ESCO001.0523.01712.001C_03386	ESCO001.0523.01253.001C_00123	ESCO001.0523.01253.001C_00123	ESCO001.0523.01253.001C_00123	-2.42	0	0	0
ESCO001.0523.01712.001C_03385	KLGR001.0523.00004.001C_00121	KLGR001.0523.00004.001C_00121	KLGR001.0523.00004.001C_00121	-2.5	0	0	0
ESCO001.0523.01712.001C_03384	KLMI001.0523.00024.001C_05425	SAEN001.0523.00413.001C_00110	PSSP085.0523.00001.001C_02307	0.3574	0	0	0
ESCO001.0523.01712.001C_03383	ESCO001.0523.01027.001C_03852	ESCO001.0523.01027.001C_03852	ESCO001.0523.01027.001C_03852	-1.988	0	0	0
ESCO001.0523.01712.001C_03382	ESCO001.0523.00730.001C_00067	ESCO001.0523.00730.001C_00067	ESCO001.0523.00730.001C_00067	-2.633	0	0	0
ESCO001.0523.01712.001C_03381	ESCO001.0523.01027.001C_03854	ESCO001.0523.01027.001C_03854	ESCO001.0523.01027.001C_03854	-2.742	0	0	0
ESCO001.0523.01712.001C_03380	ESCO001.0523.01712.001C_03380	ESCO001.0523.01712.001C_03380	ESCO001.0523.01712.001C_03380	-3.074	0	0	0
ESCO001.0523.01712.001C_03379	SAEN001.0523.00134.001C_00656	SAEN001.0523.00134.001C_00656	SAEN001.0523.00134.001C_00656	2.033	0	1	0
ESCO001.0523.01712.001C_03250	ESCO001.0523.02081.001C_00124	ESCO001.0523.02081.001C_00124	ESCO001.0523.02081.001C_00124	-2.1	0	0	0
ESCO001.0523.01712.001C_03107	SAEN001.0523.00093.001C_02935	ESCO001.0523.00314.001C_00459	ESCO001.0523.00314.001C_00459	-3.36	0	0	0
ESCO001.0523.01712.001C_02866	SAEN001.0523.01107.001C_03460	SAEN001.0523.01107.001C_03460	SAEN001.0523.01107.001C_03460	-1.088	0	0	0
ESCO001.0523.01712.001C_02569	ESCO001.0523.02441.001C_02193	ESCO001.0523.02441.001C_02193	ESCO001.0523.02441.001C_02193	-2.125	0	0	0
ESCO001.0523.01712.001C_02566	ESCO001.0523.01939.001C_01481	ESCO001.0523.02495.001C_01559	ESAL001.0523.00045.001C_01406	-2.084	0	0	0
ESCO001.0523.01712.001C_02556	ESCO001.0523.00961.001C_01454	ESCO001.0523.02543.001C_01253	ESCO001.0523.02543.001C_01253	-4.367	0	0	0
ESCO001.0523.01712.001C_02546	ESCO001.0523.00735.001C_01229	ESCO001.0523.00735.001C_01229	ESCO001.0523.00735.001C_01229	-1.785	0	0	0
ESCO001.0523.01712.001C_02207	ESCO001.0523.02085.001C_02508	ESCO001.0523.02442.001C_02745	ESCO001.0523.02442.001C_02745	-2.783	0	0	0
ESCO001.0523.01712.001C_02204	ESCO001.0523.02085.001C_02511	CIPO001.0523.00019.001C_00721	CIAM001.0523.00002.001C_01246	-3.27	0	0	0
ESCO001.0523.01712.001C_02202	ESCO001.0523.01712.001C_02202	ESCO001.0523.01712.001C_02202	ESCO001.0523.01712.001C_02202	-0.01575	0	0	0
ESCO001.0523.01712.001C_02200	ESCO001.0523.01474.001C_02891	ESCO001.0523.01474.001C_02891	ESCO001.0523.01474.001C_02891	-1.511	0	0	0
ESCO001.0523.01712.001C_02199	ESCO001.0523.01064.001C_02796	ESCO001.0523.01064.001C_02796	ESCO001.0523.01064.001C_02796	2.062	0	1	0
ESCO001.0523.01712.001C_02210	KLVA001.0523.00023.001C_02698	PRSP034.0523.00001.001C_01449	PRSP034.0523.00001.001C_01449	4.207	0	1	1			Lamassu_Family	LmuA1_00003
ESCO001.0523.01712.001C_02209	KLVA001.0523.00023.001C_02697	KLVA001.0523.00023.001C_02697	KLVA001.0523.00023.001C_02697	4.176	0	1	1			Lamassu_Family	LmuB1_00009
ESCO001.0523.01712.001C_02208	ESCO001.0523.01905.001C_03872	ESCO001.0523.01481.001C_02819	ESCO001.0523.01481.001C_02819	-3.555	0	0	0
ESCO001.0523.01712.001C_01791	KLPN001.0523.00437.001C_04828	KLPN001.0523.00437.001C_04828	KLPN001.0523.00437.001C_04828	-2.887	0	0	0
ESCO001.0523.01712.001C_01790	KLPN001.0523.00314.001C_04582	KLPN001.0523.00314.001C_04582	VIPA001.0523.00056.001C_00285	-2.3	0	0	0
ESCO001.0523.01712.001C_01789	KLOX001.0523.00007.001C_03306	PSPS003.0523.00024.001C_02934	STST001.0523.00002.001C_01296	-1.562	0	0	0
ESCO001.0523.01712.001C_01788	KLOX001.0523.00007.001C_03307	SCAQ001.0523.00001.001C_00643	SCAQ001.0523.00001.001C_00643	3.518	0	1	1
ESCO001.0523.01712.001C_01784	SAEN001.0523.01135.001C_01913	FELI001.0523.00001.001C_03586	FELI001.0523.00001.001C_03586	-1.754	0	0	0
ESCO001.0523.01712.001C_01783	ESCO001.0523.00737.001C_03010	HAPA001.0523.00001.001C_01410	HAPA001.0523.00001.001C_01410	0.6143	0	0	0
ESCO001.0523.01712.001C_01782	ESCO001.0523.00737.001C_03009	ESCO001.0523.00737.001C_03009	ESCO001.0523.00737.001C_03009	-2.92	0	0	0
ESCO001.0523.01712.001C_01645	ESCO001.0523.00110.001C_01152	ESCO001.0523.00110.001C_01152	ESCO001.0523.00110.001C_01152	-2.504	0	0	0
ESCO001.0523.01712.001C_01520	ESCO001.0523.01712.001C_01520	ESCO001.0523.01712.001C_01520	ESCO001.0523.01712.001C_01520	-0.3755	0	0	0
ESCO001.0523.01712.001C_01522	ESCO001.0523.02489.001C_04429	ESCO001.0523.02489.001C_04429	ESCO001.0523.02489.001C_04429	3.916	0	1	1
ESCO001.0523.01712.001C_01521	ESCO001.0523.01712.001C_01521	ESCO001.0523.01712.001C_01521	LEAD002.0523.00002.001C_02107	3.229	0	1	1
ESCO001.0523.01712.001C_01104	ESCO001.0523.01712.001C_01104	ESCO001.0523.01712.001C_01104	ESCO001.0523.01712.001C_01104	-4.2	0	0	0
ESCO001.0523.01775.001C_02919	ESCO001.0523.01342.001C_03121	ESCO001.0523.00845.001C_03308	ESCO001.0523.00845.001C_03308	-3.928	0	0	0
ESCO001.0523.01712.001C_00933	ESCO001.0523.00490.001C_03060	ESCO001.0523.00490.001C_03060	ESCO001.0523.00490.001C_03060	-1.526	0	0	0
ESCO001.0523.01712.001C_00932	ESCO001.0523.01246.001C_04334	KLPN001.0523.00006.001C_02027	ESCO001.0523.01383.001C_01120	-2.088	0	0	0
ESCO001.0523.01712.001C_00927	SAEN001.0523.01141.001C_01027	SAEN001.0523.01141.001C_01027	SAEN001.0523.01141.001C_01027	3.89	0	1	1			PDC-S49	PDC-S49_WP_158683048.1
ESCO001.0523.01712.001C_00912	MIGA001.0523.00001.001C_03645	DEOV001.0523.00002.001C_05991	DEOV001.0523.00002.001C_05991	3.795	0	1	1			PDC-S59	PDC-S59_WP_173620398.1
ESCO001.0523.01712.001C_00911	SAEN001.0523.00808.001C_01101	SAEN001.0523.00808.001C_01101	ACBA001.0523.00242.001C_01889	3.553	0	1	1
ESCO001.0523.01712.001C_00903	ESFE001.0523.00034.001C_04352	LEAM001.0523.00004.001C_01689	LEAM001.0523.00004.001C_01689	-1.763	0	0	0
ESCO001.0523.01712.001C_00896	ESCO001.0523.00129.001C_00293	ESCO001.0523.00129.001C_00293	ESCO001.0523.00129.001C_00293	-2.605	0	0	0
ESCO001.0523.01712.001C_00613	ESCO001.0523.02028.001C_03277	ESFE001.0523.00049.001C_01245	ESFE001.0523.00049.001C_01245	0.511	0	0	0
ESCO001.0523.01712.001C_00611	SHFL001.0523.00041.001C_01611	SHFL001.0523.00041.001C_01611	SHFL001.0523.00041.001C_01611	1.705	0	1	0
ESCO001.0523.01712.001C_00543	ESCO001.0523.02558.001C_01575	ESCO001.0523.02558.001C_01575	ESCO001.0523.02558.001C_01575	-4.13	0	0	0
ESCO001.0523.01712.001C_00310	ESCO001.0523.01712.001C_00310	ESCO001.0523.01712.001C_00310	ESCO001.0523.01712.001C_00310	-3.016	0	0	0
ESCO001.0523.01711.002P_05002	ESCO001.0523.02139.002P_05021	KLSP005.0523.00001.002P_05927	EDHO001.0523.00002.002P_03519	-4.195	0	0	0
ESCO001.0523.01711.002P_05001	SHSO001.0523.00014.003P_05091	SAEN001.0523.00139.002P_05347	SAEN001.0523.00139.002P_05347	-1.806	0	0	0
ESCO001.0523.01711.002P_05000	ESCO001.0523.00382.002P_05283	ESCO001.0523.00382.002P_05283	ESCO001.0523.00382.002P_05283	-2.896	0	0	0
ESCO001.0523.01711.002P_04996	ESCO001.0523.00841.003P_05177	ESCO001.0523.01907.005P_05137	ESCO001.0523.01907.005P_05137	-3.309	0	0	0
ESCO001.0523.01711.002P_04992	ESCO001.0523.00967.002P_04783	KOCO001.0523.00002.002P_04654	KOCO001.0523.00002.002P_04654	-3.48	0	0	0
ESCO001.0523.01711.002P_04991	ESCO001.0523.00729.003P_05108	SEOD001.0523.00001.001C_00081	SEOD001.0523.00001.001C_00081	-2.482	0	0	0
ESCO001.0523.01711.002P_04987	ESCO001.0523.00732.003P_05133	PSPA003.0523.00003.004P_06454	PSPA003.0523.00003.004P_06454	-2.701	0	0	0
ESCO001.0523.01711.002P_04986	KLPN001.0523.00321.003P_05405	ESCO001.0523.01597.003P_05069	PAAN001.0523.00007.003P_04469	0.5127	0	0	0
ESCO001.0523.01711.002P_04961	ENSP025.0523.00001.001C_03538	RHCA001.0523.00003.002P_03628	RHCA001.0523.00003.002P_03628	-4.508	0	0	0
ESCO001.0523.01711.002P_04960	KLPN001.0523.01516.001C_02153	KLPN001.0523.01516.001C_02153	NESP003.0523.00001.001C_01028	-4.445	0	0	0
ESCO001.0523.01711.002P_04959	LESP025.0523.00001.001C_03733	SHBL001.0523.00002.001C_00708	STSP170.0523.00001.001C_00498	-4.03	0	0	0
ESCO001.0523.01711.002P_04958	KLVA001.0523.00070.001C_02230	CIFA001.0523.00002.001C_02515	COKR001.0523.00002.001C_01043	-3.621	0	0	0
ESCO001.0523.01711.002P_04905	ESCO001.0523.00216.004P_05463	ESCO001.0523.01561.002P_05092	ESCO001.0523.00045.003P_05280	-3.371	0	0	0
ESCO001.0523.01775.001C_03528	ENRO001.0523.00008.001C_01224	ENRO001.0523.00008.001C_01224	PADI002.0523.00009.001C_03684	-1.415	0	0	0
ESCO001.0523.01775.001C_03523	ESCO001.0523.01462.001C_00851	ESCO001.0523.00301.002P_05208	KLPN001.0523.00941.004P_05619	3.467	0	1	1	RM_Type_I	RM__Type_I_S	RM_type_I	Specificity_I_00026
ESCO001.0523.01711.001C_03210	ESCO001.0523.02549.001C_03381	KLPN001.0523.00322.001C_00652	KLPN001.0523.00322.001C_00652	-3.273	0	0	0
ESCO001.0523.01711.001C_03209	ESCO001.0523.02194.001C_02557	GRHO001.0523.00002.001C_02916	GRHO001.0523.00002.001C_02916	2.582	0	1	0	Retron_VI	Retron_VI__HTH	DRT_other	retron_type_VI_hth_cluster2_1
ESCO001.0523.01711.001C_03208	ESCO001.0523.02549.001C_03383	SHBE001.0523.00001.001C_02568	SHBE001.0523.00001.001C_02568	1.552	0	1	0	Retron_VI	Retron__RT_Tot	DRT_other	retron_VI
ESCO001.0523.01711.001C_03207	ESCO001.0523.00482.001C_03177	ESCO001.0523.00482.001C_03177	CIFR001.0523.00110.003P_05358	1.79	0	1	0	RM_Type_IV	RM_Type_IV__Type_IV_REases
ESCO001.0523.01775.001C_04210	ESCO001.0523.00632.001C_00546	ESCO001.0523.00632.001C_00546	ESCO001.0523.00632.001C_00546	-1.601	0	0	0
ESCO001.0523.01711.001C_02940	SAEN001.0523.00107.001C_02375	KLMI001.0523.00027.001C_03762	PHSP005.0523.00001.001C_03488	-0.955	0	0	0
ESCO001.0523.01711.001C_02939	ESCO001.0523.00408.001C_01930	ESCO001.0523.02327.001C_01048	ESCO001.0523.02327.001C_01048	-4.164	0	0	0
ESCO001.0523.01775.002P_04595	KLPN001.0523.00738.003P_05775	KLPN001.0523.00738.003P_05775	KLPN001.0523.00738.003P_05775	1.877	0	1	0
ESCO001.0523.01775.002P_04738	ESCO001.0523.01775.002P_04738	ESCO001.0523.01775.002P_04738	ESCO001.0523.01775.002P_04738	-0.481	0	0	0
ESCO001.0523.01775.004P_04753	ESCO001.0523.00934.006P_04903	ESCO001.0523.00934.006P_04903	ESCO001.0523.00934.006P_04903	-1.975	0	0	0
ESCO001.0523.01711.001C_02308	ESCO001.0523.00065.001C_01104	ESCO001.0523.00364.001C_01069	ESCO001.0523.00364.001C_01069	-3.113	0	0	0
ESCO001.0523.01711.001C_02307	ESCO001.0523.00480.001C_03252	ESCO001.0523.01182.001C_04580	ESCO001.0523.00077.001C_03642	-3.646	0	0	0
ESCO001.0523.01711.001C_01883	ESCO001.0523.01068.001C_01958	ESCO001.0523.01068.001C_01958	ESCO001.0523.01068.001C_01958	-2.61	0	0	0
ESCO001.0523.01711.001C_01836	ESCO001.0523.01657.001C_01832	ENRO001.0523.00021.001C_01590	ENRO001.0523.00021.001C_01590	-2.56	0	0	0
ESCO001.0523.01711.001C_01823	ESMA001.0523.00006.001C_02631	ESMA001.0523.00006.001C_02631	ESMA001.0523.00006.001C_02631	-3.701	0	0	0
ESCO001.0523.01711.001C_01820	ESMA001.0523.00007.001C_03022	CRMU001.0523.00001.001C_01128	FISP002.0523.00001.001C_02282	-3.76	0	0	0
ESCO001.0523.01711.001C_01819	ENMO001.0523.00001.001C_02808	ENMO001.0523.00001.001C_02808	ENMO001.0523.00001.001C_02808	-2.906	0	0	0
ESCO001.0523.01711.001C_01818	ESCO001.0523.01938.001C_01394	ENMO001.0523.00001.001C_02809	ENMO001.0523.00001.001C_02809	-3.883	0	0	0
ESCO001.0523.01711.001C_01817	ESCO001.0523.01069.001C_01939	ENAS001.0523.00017.001C_01549	ENAS001.0523.00017.001C_01549	-3.338	0	0	0
ESCO001.0523.01711.001C_01816	ESCO001.0523.02490.001C_03220	ENKO001.0523.00012.001C_03032	ENKO001.0523.00012.001C_03032	-3.273	0	0	0
ESCO001.0523.01711.001C_01815	ESCO001.0523.01125.001C_01769	ENKO001.0523.00012.001C_03033	AEVE001.0523.00026.001C_01353	-4.246	0	0	0
ESCO001.0523.01711.001C_01814	ESCO001.0523.01055.001C_01869	FLSP035.0523.00001.001C_03368	NIRU001.0523.00001.001C_01526	-3.805	0	0	0
ESCO001.0523.01711.001C_01813	ENMO001.0523.00001.001C_02814	PSSP135.0523.00001.001C_01968	PSSP135.0523.00001.001C_01968	-3.832	0	0	0
ESCO001.0523.01711.001C_01812	ENMO001.0523.00001.001C_02815	FRPH001.0523.00004.001C_00926	VIPA001.0523.00044.001C_03106	-3.992	0	0	0
ESCO001.0523.01711.001C_00776	ESCO001.0523.00763.001C_00029	ESCO001.0523.00763.001C_00029	VIME002.0523.00002.001C_00348	0.4673	0	0	0
ESCO001.0523.01711.001C_00779	ESCO001.0523.00539.001C_03657	ESCO001.0523.00539.001C_03657	ESCO001.0523.00539.001C_03657	1.08	0	1	0
ESCO001.0523.01711.001C_00778	ESCO001.0523.00481.001C_00744	AEME001.0523.00007.001C_01504	ENSP034.0523.00001.001C_06216	-3.77	0	0	0
ESCO001.0523.01711.001C_00777	ESCO001.0523.01913.001C_00754	VINE002.0523.00001.001C_00261	MOOS001.0523.00002.001C_00642	-1.72	0	0	0
ESCO001.0523.01711.001C_00775	ESCO001.0523.00763.001C_00028	ESCO001.0523.00371.001C_03512	ESCO001.0523.00371.001C_03512	0.3374	0	0	0
ESCO001.0523.01711.001C_00774	ESCO001.0523.00847.001C_03848	ESCO001.0523.00847.001C_03848	ESCO001.0523.00847.001C_03848	3.865	0	1	1
ESCO001.0523.01711.001C_00772	ESCO001.0523.01984.001C_02481	FEBA001.0523.00001.001C_00465	FEBA001.0523.00001.001C_00465	-0.4507	0	0	0
ESCO001.0523.01711.001C_00771	ESCO001.0523.00847.001C_03846	ESCO001.0523.00847.001C_03846	ESCO001.0523.00847.001C_03846	1.597	0	1	0
ESCO001.0523.01710.003P_05091	ESCO001.0523.00549.005P_05319	ESCO001.0523.00549.005P_05319	ESCO001.0523.00549.005P_05319	-3.97	0	0	0
ESCO001.0523.01710.003P_05090	ESCO001.0523.00549.005P_05318	ESCO001.0523.00549.005P_05318	ASEX001.0523.00002.001C_02227	-3.346	0	0	0
ESCO001.0523.01710.003P_05089	ESCO001.0523.00429.003P_04787	KLAF001.0523.00001.003P_05197	PSPA003.0523.00003.004P_06468	-4.367	0	0	0
ESCO001.0523.01710.003P_05071	SESY001.0523.00002.002P_02853	KLPN001.0523.00941.004P_05653	CAFU001.0523.00001.003P_02944	-2.607	0	0	0
ESCO001.0523.01710.003P_05104	KLPN001.0523.00009.002P_05543	KLPN001.0523.00009.002P_05543	KLPN001.0523.00009.002P_05543	-0.3208	0	0	0
ESCO001.0523.01710.003P_05103	ESCO001.0523.00952.003P_04910	KLAE001.0523.00031.001C_03644	PSAE001.0523.00369.001C_03800	-2.188	0	0	0
ESCO001.0523.01710.003P_05102	ENHO001.0523.00121.003P_04480	MIIN001.0523.00001.002P_04444	MIIN001.0523.00001.002P_04444	-3.02	0	0	0
ESCO001.0523.01710.003P_05101	ESCO001.0523.02131.006P_05434	ESCO001.0523.02131.006P_05434	ESCO001.0523.02131.006P_05434	-4.242	0	0	0
ESCO001.0523.01710.003P_05100	CIFR001.0523.00090.006P_05637	CIFR001.0523.00090.006P_05637	CIFR001.0523.00090.006P_05637	-4.08	0	0	0
ESCO001.0523.01710.003P_05099	CISP017.0523.00001.003P_05113	CISP017.0523.00001.003P_05113	CISP017.0523.00001.003P_05113	-3.023	0	0	0
ESCO001.0523.01710.003P_05098	ESCO001.0523.00354.003P_04841	KLPN001.0523.01143.003P_05322	KLPN001.0523.01143.003P_05322	-3.79	0	0	0
ESCO001.0523.01710.003P_05097	ESCO001.0523.00354.003P_04842	ESCO001.0523.01121.004P_04992	ESCO001.0523.01121.004P_04992	-4.277	0	0	0
ESCO001.0523.01710.003P_05096	KLMI001.0523.00023.002P_05681	KLPN001.0523.00613.003P_05356	KLPN001.0523.00613.003P_05356	-3.871	0	0	0
ESCO001.0523.01710.003P_05095	ESCO001.0523.00155.008P_05062	CASP042.0523.00001.007P_08370	CASP042.0523.00001.007P_08370	-2.92	0	0	0
ESCO001.0523.01710.003P_05094	KLPN001.0523.00887.006P_05151	PSPA003.0523.00003.004P_06463	PSFR001.0523.00005.002P_04906	-1.174	0	0	0
ESCO001.0523.01710.003P_05093	KLPN001.0523.00887.006P_05150	KLPN001.0523.00887.006P_05150	KLPN001.0523.00887.006P_05150	-3.996	0	0	0
ESCO001.0523.01710.003P_05092	ESCO001.0523.00549.005P_05320	ESCO001.0523.00549.005P_05320	ESCO001.0523.00549.005P_05320	-4.336	0	0	0
ESCO001.0523.01710.003P_05088	KLPN001.0523.00485.003P_05262	KLPN001.0523.00485.003P_05262	ESCO001.0523.01513.005P_05067	-4.074	0	0	0
ESCO001.0523.01710.003P_05087	KLPN001.0523.00887.006P_05144	LEAD002.0523.00013.002P_04462	LEAD002.0523.00013.002P_04462	-2.887	0	0	0
ESCO001.0523.01710.003P_05086	KLPN001.0523.00485.003P_05260	YERU001.0523.00011.002P_03589	YERU001.0523.00011.002P_03589	-3.127	0	0	0
ESCO001.0523.01710.003P_05076	ESCO001.0523.00546.005P_05127	ESCO001.0523.00546.005P_05127	ESCO001.0523.00546.005P_05127	-3.48	0	0	0
ESCO001.0523.01710.003P_05075	KLPN001.0523.00549.005P_05851	KLPN001.0523.00549.005P_05851	OLUR001.0523.00001.002P_02692	-2.8	0	0	0
ESCO001.0523.01710.003P_05074	ESCO001.0523.00545.005P_05108	ESCO001.0523.00545.005P_05108	ESCO001.0523.00545.005P_05108	0.1427	0	0	0
ESCO001.0523.01710.003P_05073	KLPN001.0523.00485.003P_05254	SAEN001.0523.01109.004P_04910	SAEN001.0523.01109.004P_04910	-1.93	0	0	0
ESCO001.0523.01710.003P_05072	KLPN001.0523.00485.003P_05253	KLPN001.0523.00485.003P_05253	SESY001.0523.00002.002P_02854	-3.777	0	0	0
ESCO001.0523.01710.003P_05063	ESCO001.0523.00155.008P_05080	ESCO001.0523.00155.008P_05080	ESCO001.0523.00155.008P_05080	1.597	0	1	0
ESCO001.0523.01710.003P_05062	KLPN001.0523.00549.005P_05836	ENKO001.0523.00021.002P_04598	ENKO001.0523.00021.002P_04598	-2.846	0	0	0
ESCO001.0523.01710.003P_05061	CIFR001.0523.00005.005P_05583	CIFR001.0523.00005.005P_05583	CIFR001.0523.00005.005P_05583	-3.12	0	0	0
ESCO001.0523.01710.003P_05060	CISP017.0523.00001.003P_05102	PAST001.0523.00003.006P_04783	PAST001.0523.00003.006P_04783	-2.504	0	0	0
ESCO001.0523.01710.003P_05058	ESCO001.0523.01710.003P_05058	VIAL001.0523.00001.005P_04828	ACCA002.0523.00001.001C_01224	-3.86	0	0	0
ESCO001.0523.01710.003P_05057	PAST001.0523.00003.006P_04786	PAST001.0523.00003.006P_04786	PAST001.0523.00003.006P_04786	-2.66	0	0	0
ESCO001.0523.01710.003P_05056	LEAD002.0523.00013.002P_04438	XAAX001.0523.00001.002P_04313	XAAX001.0523.00001.002P_04313	-3.225	0	0	0
ESCO001.0523.01710.003P_05070	ESCO001.0523.00549.005P_05305	ESCO001.0523.00549.005P_05305	ESCO001.0523.00549.005P_05305	-1.518	0	0	0
ESCO001.0523.01710.003P_05069	CISP017.0523.00001.003P_05136	KLPN001.0523.01407.003P_05552	KLPN001.0523.01407.003P_05552	-3.594	0	0	0
ESCO001.0523.01710.003P_05068	CIFR001.0523.00036.004P_05399	CIFR001.0523.00036.004P_05399	CIFR001.0523.00036.004P_05399	-3.549	0	0	0
ESCO001.0523.01710.003P_05067	CISP017.0523.00001.003P_05090	CISP017.0523.00001.003P_05090	CISP017.0523.00001.003P_05090	-2.033	0	0	0
ESCO001.0523.01710.003P_05066	ESCO001.0523.01332.003P_05001	ESCO001.0523.01332.003P_05001	ESCO001.0523.01332.003P_05001	-3.59	0	0	0
ESCO001.0523.01710.003P_05065	CIFR001.0523.00036.004P_05395	CIFR001.0523.00036.004P_05395	CIFR001.0523.00036.004P_05395	-3.217	0	0	0
ESCO001.0523.01710.003P_05064	ESCO001.0523.00952.003P_04876	ESCO001.0523.00952.003P_04876	ESCO001.0523.00952.003P_04876	-3.98	0	0	0
ESCO001.0523.01710.002P_05188	ESCO001.0523.01252.004P_04892	KLPN001.0523.00852.002P_05121	KLPN001.0523.00852.002P_05121	-3.975	0	0	0
ESCO001.0523.01710.002P_05186	ESCO001.0523.01246.002P_04950	ESCO001.0523.01246.002P_04950	ESAL001.0523.00010.002P_04869	-2.275	0	0	0
ESCO001.0523.01710.002P_05118	ESCO001.0523.00503.003P_04766	ESCO001.0523.00503.003P_04766	ESCO001.0523.00503.003P_04766	3.996	0	1	1
ESCO001.0523.01710.002P_05117	ESCO001.0523.01215.002P_05052	KOPS001.0523.00002.001C_01190	KOPS001.0523.00002.001C_01190	3.023	0	1	0
ESCO001.0523.01710.001C_04557	ESCO001.0523.01423.001C_04452	ESCO001.0523.01423.001C_04452	ESCO001.0523.02450.001C_01286	-2.984	0	0	0
ESCO001.0523.01710.001C_04540	ESCO001.0523.01025.001C_04571	PADI002.0523.00009.001C_03721	ERPY001.0523.00003.001C_01808	-3.545	0	0	0
ESCO001.0523.01710.001C_04539	ESCO001.0523.00361.001C_00680	ESCO001.0523.00361.001C_00680	ARNA001.0523.00006.012P_05020	-1.428	0	0	0
ESCO001.0523.01710.001C_04538	KLPN001.0523.01136.001C_00354	SAEN001.0523.00030.001C_02983	SAEN001.0523.00030.001C_02983	0.1586	0	0	0
ESCO001.0523.01710.001C_04537	ESCO001.0523.00627.001C_04805	ESCO001.0523.00627.001C_04805	ESCO001.0523.00627.001C_04805	-0.577	0	0	0
ESCO001.0523.01710.001C_04536	ESCO001.0523.01286.001C_03166	ESCO001.0523.01286.001C_03166	ESCO001.0523.01286.001C_03166	-2.406	0	0	0
ESCO001.0523.01710.001C_04532	ESCO001.0523.00964.001C_01590	KLPN001.0523.01136.001C_00358	ESCO001.0523.01457.001C_01863	-3.043	0	0	0
ESCO001.0523.01710.001C_04519	ESAL001.0523.00016.001C_02165	SAEN001.0523.00414.001C_02444	SAEN001.0523.00414.001C_02444	-0.6016	0	0	0
ESCO001.0523.01710.001C_04501	ESCO001.0523.00170.001C_00011	ESCO001.0523.02495.001C_01559	ESAL001.0523.00045.001C_01406	-2.354	0	0	0
ESCO001.0523.01710.001C_03619	ESCO001.0523.02327.001C_00032	ESCO001.0523.02327.001C_00032	ESCO001.0523.02327.001C_00032	0.895	0	0	0
ESCO001.0523.01710.001C_03526	ESCO001.0523.01006.001C_04194	MOYA001.0523.00001.001C_01361	KOAR001.0523.00001.001C_02457	2.969	0	1	0	RM_Type_I	RM__Type_I_S	RM_type_I	Specificity_I_00117
ESCO001.0523.01710.001C_03483	ESCO001.0523.00044.001C_04885	ESCO001.0523.00044.001C_04885	ESCO001.0523.00044.001C_04885	-1.357	0	0	0
ESCO001.0523.01710.001C_03040	ENHO001.0523.00150.001C_01395	XEBU001.0523.00001.001C_02411	THXI001.0523.00001.002P_04299	-2.42	0	0	0
ESCO001.0523.01710.001C_03039	ESCO001.0523.01710.001C_03039	ESCO001.0523.01109.001C_01734	ESCO001.0523.01109.001C_01734	-2.758	0	0	0
ESCO001.0523.01710.001C_03038	ESCO001.0523.01879.001C_02814	ESCO001.0523.00958.001C_04611	KLIN001.0523.00004.001C_02417	-2.775	0	0	0
ESCO001.0523.01710.001C_03032	SAEN001.0523.00433.001C_00458	PHTH001.0523.00001.001C_03672	SAEN001.0523.00063.001C_04276	-4.15	0	0	0
ESCO001.0523.01710.001C_03028	ENKO001.0523.00009.001C_00488	SAEN001.0523.01048.001C_01897	ESCO001.0523.02488.001C_03571	-3.121	0	0	0
ESCO001.0523.01710.001C_03026	ESCO001.0523.02531.001C_02370	SAEN001.0523.00611.001C_00482	SAEN001.0523.00611.001C_00482	-3.729	0	0	0
ESCO001.0523.01710.001C_03022	ENHO001.0523.00155.001C_04241	ENHO001.0523.00155.001C_04241	PRMI001.0523.00067.001C_02876	-3.645	0	0	0
ESCO001.0523.01710.001C_03009	KLQU002.0523.00001.001C_04081	CIBR001.0523.00004.001C_01827	PHTH001.0523.00001.001C_03650	-1.174	0	0	0
ESCO001.0523.01710.001C_03006	ESCO001.0523.02532.001C_00843	PAST001.0523.00003.001C_01798	KLGR001.0523.00013.001C_03026	1.542	0	1	0
ESCO001.0523.01710.001C_03036	ESCO001.0523.01710.001C_03036	ENRO001.0523.00015.001C_04616	ENRO001.0523.00021.001C_01161	-2.352	0	0	0
ESCO001.0523.01710.001C_02997	CIKO001.0523.00007.001C_03407	CIKO001.0523.00007.001C_03407	PECA001.0523.00010.001C_02979	-3.053	0	0	0
ESCO001.0523.01710.001C_02996	ESCO001.0523.01710.001C_02996	ESCO001.0523.01710.001C_02996	ESCO001.0523.01710.001C_02996	-0.371	0	0	0
ESCO001.0523.01710.001C_02995	CIRO001.0523.00001.001C_00962	CIRO001.0523.00001.001C_00962	CIRO001.0523.00001.001C_00962	-3.965	0	0	0
ESCO001.0523.01710.001C_02994	ESCO001.0523.01360.001C_04308	DIDI001.0523.00015.001C_03205	DIDI001.0523.00015.001C_03205	-3.8	0	0	0
ESCO001.0523.01710.001C_02993	KLPN001.0523.00101.001C_04573	ESCO001.0523.00511.001C_04336	ESCO001.0523.00511.001C_04336	-1.196	0	0	0
ESCO001.0523.01710.001C_02992	HAPA003.0523.00003.001C_02769	HAPA003.0523.00003.001C_02769	HAPA003.0523.00003.001C_02769	-2.715	0	0	0
ESCO001.0523.01710.001C_03019	ENHO001.0523.00035.001C_01288	ESCO001.0523.01886.001C_03788	ESCO001.0523.01886.001C_03788	-3.205	0	0	0
ESCO001.0523.01710.001C_03017	ENHO001.0523.00056.001C_03886	SAEN001.0523.00435.001C_02351	MEOR004.0523.00001.001C_00322	-0.379	0	0	0
ESCO001.0523.01710.001C_02988	ENAS001.0523.00002.001C_00163	ENAS001.0523.00002.001C_00163	ENAS001.0523.00002.001C_00163	-3.756	0	0	0
ESCO001.0523.01710.001C_03004	CIKO001.0523.00007.001C_03400	ENRO001.0523.00013.001C_00479	ENRO001.0523.00013.001C_00479	-4.195	0	0	0
ESCO001.0523.01710.001C_03003	CIFR001.0523.00053.001C_01322	PEAR001.0523.00012.001C_01183	PSLU003.0523.00002.001C_02587	0.5337	0	0	0
ESCO001.0523.01710.001C_03002	SEMA001.0523.00061.001C_02665	SEMA001.0523.00061.001C_02665	SEMA001.0523.00061.001C_02665	0.141	0	0	0
ESCO001.0523.01710.001C_03000	ENHO001.0523.00035.001C_01308	CIFR001.0523.00078.001C_00432	CIFR001.0523.00078.001C_00432	0.538	0	0	0
ESCO001.0523.01710.001C_02533	ESCO001.0523.02041.001C_04434	AECA001.0523.00030.001C_00052	SHBA001.0523.00009.001C_04545	0.2216	0	0	0
ESCO001.0523.01710.001C_02529	ESCO001.0523.01710.001C_02529	AECA001.0523.00030.001C_00049	AECA001.0523.00030.001C_00049	-3.633	0	0	0
ESCO001.0523.01710.001C_02528	KLPN001.0523.01520.001C_03722	KLPN001.0523.01520.001C_03722	KLPN001.0523.01520.001C_03722	3.572	0	1	1
ESCO001.0523.01710.001C_02543	AEHY001.0523.00051.001C_00069	AEHY001.0523.00051.001C_00069	AEHY001.0523.00051.001C_00069	-3.732	0	0	0
ESCO001.0523.01710.001C_02542	AEHY001.0523.00051.001C_00068	AEHY001.0523.00051.001C_00068	AEHY001.0523.00051.001C_00068	2.59	0	1	0
ESCO001.0523.01710.001C_02540	AEHY001.0523.00051.001C_00066	PAAN001.0523.00003.001C_03738	ACLA003.0523.00001.001C_03262	4.023	0	1	1			PrrC	PrrC
ESCO001.0523.01710.001C_02539	KLPN001.0523.01444.001C_03266	STBA001.0523.00002.001C_03636	PSKO001.0523.00002.001C_00179	3.08	0	1	0			RM_type_I	Specificity_I_00127
ESCO001.0523.01710.001C_02538	AEHY001.0523.00051.001C_00064	AEHY001.0523.00051.001C_00064	PRSP032.0523.00001.001C_02142	1.328	0	1	0
ESCO001.0523.01710.001C_02537	ESCO001.0523.01710.001C_02537	ESCO001.0523.01710.001C_02537	ESCO001.0523.01710.001C_02537	3.068	0	1	0
ESCO001.0523.01710.001C_02536	ESCO001.0523.01710.001C_02536	ESCO001.0523.01710.001C_02536	ESCO001.0523.01710.001C_02536	-0.523	0	0	0
ESCO001.0523.01710.001C_02534	KLPN001.0523.00196.001C_03358	KLPN001.0523.00196.001C_03358	KLPN001.0523.00196.001C_03358	-2.93	0	0	0			DMS_other	mads_1
ESCO001.0523.01710.001C_02532	ESCO001.0523.01710.001C_02532	ESCO001.0523.01710.001C_02532	ESCO001.0523.01710.001C_02532	-2.469	0	0	0
ESCO001.0523.01710.001C_02531	SHDE001.0523.00001.001C_04361	AECA001.0523.00027.001C_00053	AECA001.0523.00027.001C_00053	2.482	0	1	0
ESCO001.0523.01710.001C_02530	KLPN001.0523.00888.001C_03652	SHBA001.0523.00005.001C_04451	SHBA001.0523.00005.001C_04451	-0.01773	0	0	0
ESCO001.0523.01710.001C_02471	SHDE001.0523.00001.001C_04362	AGGI001.0523.00001.001C_02261	AGGI001.0523.00001.001C_02261	-2.078	0	0	0
ESCO001.0523.01710.001C_02469	ESCO001.0523.01710.001C_02469	ESCO001.0523.01710.001C_02469	ESCO001.0523.01710.001C_02469	0.447	0	0	0
ESCO001.0523.01710.001C_02463	XAAL001.0523.00001.001C_01510	DEAC005.0523.00001.001C_00716	VITU001.0523.00002.004P_04893	3.418	0	1	1			DMS_other	mads_3
ESCO001.0523.01710.001C_01907	ESCO001.0523.02377.001C_03304	ESCO001.0523.02377.001C_03304	ESCO001.0523.02377.001C_03304	1.499	0	1	0
ESCO001.0523.01710.001C_01905	ESCO001.0523.01831.001C_00785	ESCO001.0523.01831.001C_00785	ALMA001.0523.00012.001C_03327	3.033	0	1	0
ESCO001.0523.01710.001C_01908	ESCO001.0523.00627.001C_02216	ALMA001.0523.00012.001C_03326	ALMA001.0523.00012.001C_03326	1.214	0	1	0
ESCO001.0523.01710.001C_01646	ESCO001.0523.01905.001C_02356	KLPN001.0523.00811.001C_01005	PHAS001.0523.00001.001C_03059	-0.9536	0	0	0
ESCO001.0523.01710.001C_01469	ESCO001.0523.00521.001C_01526	ESCO001.0523.00521.001C_01526	ESCO001.0523.00521.001C_01526	-2.822	0	0	0
ESCO001.0523.01710.001C_00848	ESCO001.0523.00841.001C_00122	ESCO001.0523.00841.001C_00122	ESCO001.0523.00841.001C_00122	-2.719	0	0	0
ESCO001.0523.01710.001C_00746	KLPN001.0523.00662.001C_03165	SESP025.0523.00001.001C_02380	SESP025.0523.00001.001C_02380	3.729	0	1	1
ESCO001.0523.01710.001C_00744	SEFO001.0523.00003.001C_03209	CISP034.0523.00001.001C_01481	CISP034.0523.00001.001C_01481	-4.14	0	0	0
ESCO001.0523.01710.001C_00732	ESCO001.0523.00060.001C_02822	ESCO001.0523.01479.001C_02186	ESCO001.0523.01479.001C_02186	-4.38	0	0	0
ESCO001.0523.01710.001C_00731	ESCO001.0523.00343.001C_00216	AECA001.0523.00028.001C_04114	AECA001.0523.00028.001C_04114	-3.174	0	0	0
ESCO001.0523.01710.001C_00730	ESCO001.0523.00243.001C_02150	ESCO001.0523.00243.001C_02150	ESCO001.0523.00243.001C_02150	-2.86	0	0	0
ESCO001.0523.01710.001C_00722	ESCO001.0523.01975.001C_02700	ESCO001.0523.01975.001C_02700	ESCO001.0523.01975.001C_02700	-3.262	0	0	0
ESCO001.0523.01710.001C_00721	ESCO001.0523.00156.001C_02989	PASP005.0523.00001.002P_04345	PASP005.0523.00001.002P_04345	-2.076	0	0	0
ESCO001.0523.01709.004P_05040	KLPN001.0523.01210.007P_05705	KLPN001.0523.01210.007P_05705	KLPN001.0523.01210.007P_05705	-2.332	0	0	0
ESCO001.0523.01709.005P_05045	ESCO001.0523.00630.007P_05105	ESCO001.0523.00630.007P_05105	ESCO001.0523.00630.007P_05105	-2.611	0	0	0
ESCO001.0523.01709.004P_05041	KLPN001.0523.00887.007P_05164	KLPN001.0523.00887.007P_05164	KLPN001.0523.00887.007P_05164	-3.105	0	0	0
ESCO001.0523.01709.003P_05032	ESCO001.0523.00788.003P_05134	ESCO001.0523.00788.003P_05134	ESCO001.0523.00788.003P_05134	-3.752	0	0	0
ESCO001.0523.01709.003P_05031	ESCO001.0523.01518.003P_04962	PEPA001.0523.00001.001C_00603	PEPA001.0523.00001.001C_00603	-4.04	0	0	0
ESCO001.0523.01709.003P_05030	ESCO001.0523.00788.003P_05136	BATA001.0523.00002.001C_00225	PSOR002.0523.00005.001C_03376	0.0958	0	0	0
ESCO001.0523.01709.003P_05029	ESCO001.0523.01186.003P_04995	ESCO001.0523.01186.003P_04995	ESCO001.0523.01186.003P_04995	-1.34	0	0	0
ESCO001.0523.01709.003P_05028	ESCO001.0523.01006.002P_04941	ESCO001.0523.01882.005P_05099	ESCO001.0523.01882.005P_05099	-2.912	0	0	0
ESCO001.0523.01709.002P_05006	SASP020.0523.00001.002P_04640	ENHO001.0523.00111.004P_04468	RHSP096.0523.00001.001C_03222	0.08246	0	0	0
ESCO001.0523.01709.004P_05039	ENHO001.0523.00060.004P_04962	ENHO001.0523.00060.004P_04962	ENHO001.0523.00060.004P_04962	1.236	0	1	0
ESCO001.0523.01709.003P_05034	ESCO001.0523.01186.003P_04990	ROCH001.0523.00001.001C_03832	ROCH001.0523.00001.001C_03832	-4.277	0	0	0
ESCO001.0523.01709.003P_05033	ESCO001.0523.02096.005P_04765	ESCO001.0523.02096.005P_04765	PABE003.0523.00001.001C_00962	-3.307	0	0	0
ESCO001.0523.01709.002P_04972	ESFE001.0523.00031.004P_04641	ESFE001.0523.00031.004P_04641	ESFE001.0523.00031.004P_04641	-1.136	0	0	0
ESCO001.0523.01709.002P_04997	ESCO001.0523.00263.004P_04907	ESCO001.0523.00263.004P_04907	ESCO001.0523.00263.004P_04907	1.453	0	1	0
ESCO001.0523.01709.002P_04996	ESCO001.0523.00743.004P_05172	ERTR001.0523.00001.001C_04010	ERTR001.0523.00001.001C_04010	-2.773	0	0	0
ESCO001.0523.01709.002P_04995	ESAL001.0523.00062.004P_05028	ESAL001.0523.00062.004P_05028	ESAL001.0523.00062.004P_05028	1.902	0	1	0
ESCO001.0523.01709.002P_04942	ESCO001.0523.01253.005P_05130	ESCO001.0523.01033.001C_00770	ESCO001.0523.00423.001C_00214	0.625	0	0	0
ESCO001.0523.01709.002P_04971	ESCO001.0523.00265.004P_05204	ESCO001.0523.00265.004P_05204	ESCO001.0523.00265.004P_05204	-2.953	0	0	0
ESCO001.0523.01709.002P_04970	ESCO001.0523.01780.004P_05281	ESCO001.0523.01780.004P_05281	ESCO001.0523.01780.004P_05281	-3.893	0	0	0
ESCO001.0523.01709.001C_04558	ESMA001.0523.00009.001C_03262	PSSP130.0523.00001.001C_04308	ENBL001.0523.00001.001C_02200	-4.36	0	0	0
ESCO001.0523.01709.001C_04553	ESCO001.0523.01890.001C_00410	ESCO001.0523.01890.001C_00410	ESCO001.0523.01890.001C_00410	-4.13	0	0	0
ESCO001.0523.01709.001C_04333	SAEN001.0523.00380.001C_00730	ENHO001.0523.00007.001C_00546	ENHO001.0523.00007.001C_00546	-4.35	0	0	0
ESCO001.0523.01709.001C_04332	SAEN001.0523.00370.001C_04211	GRAN001.0523.00001.001C_02134	PSFL004.0523.00001.002P_04058	-4.61	0	0	0
ESCO001.0523.01709.001C_04355	ESCO001.0523.00458.001C_02813	MESP023.0523.00001.001C_05092	RHAQ001.0523.00001.001C_01308	-4.45	0	0	0
ESCO001.0523.01709.001C_04070	CIFR001.0523.00039.001C_04094	CIFR001.0523.00039.001C_04094	CIFR001.0523.00039.001C_04094	-2.518	0	0	0
ESCO001.0523.01709.001C_04069	ESCO001.0523.00543.001C_00105	ESCO001.0523.00543.001C_00105	ESCO001.0523.00543.001C_00105	1.687	0	1	0
ESCO001.0523.01709.001C_03889	ESCO001.0523.02553.001C_01091	ESCO001.0523.01026.001C_01814	ESCO001.0523.01026.001C_01814	-2.2	0	0	0
ESCO001.0523.01709.001C_03888	ESCO001.0523.02315.001C_00267	ESCO001.0523.02315.001C_00267	ESCO001.0523.02315.001C_00267	-4.195	0	0	0
ESCO001.0523.01709.001C_03993	ESCO001.0523.01186.001C_04029	ESCO001.0523.02554.001C_03963	ESMA001.0523.00009.001C_03813	-2.955	0	0	0
ESCO001.0523.01709.001C_03987	ESCO001.0523.01477.001C_00963	ESSP001.0523.00001.001C_02989	ESSP001.0523.00001.001C_02989	-4.35	0	0	0
ESCO001.0523.01709.001C_03905	ESCO001.0523.01672.001C_03909	ESCO001.0523.01672.001C_03909	ESCO001.0523.01672.001C_03909	-1.726	0	0	0
ESCO001.0523.01709.001C_03887	ESCO001.0523.01031.001C_03887	ESCO001.0523.01031.001C_03887	ESCO001.0523.01031.001C_03887	-3.965	0	0	0
ESCO001.0523.01709.001C_03886	ESCO001.0523.00073.001C_02519	ESCO001.0523.00073.001C_02519	ESCO001.0523.00073.001C_02519	-4.29	0	0	0
ESCO001.0523.01709.001C_03879	SEMA001.0523.00013.001C_02789	DIDI001.0523.00014.001C_00844	DIDI001.0523.00014.001C_00844	-2.611	0	0	0
ESCO001.0523.01709.001C_03878	ESCO001.0523.01605.001C_03583	ESCO001.0523.01605.001C_03583	PSTR004.0523.00001.001C_02831	2.229	0	1	0
ESCO001.0523.01709.001C_03846	ESCO001.0523.00223.001C_00283	ESCO001.0523.00564.001C_00878	ESCO001.0523.00564.001C_00878	-4.15	0	0	0
ESCO001.0523.01709.001C_03839	ESCO001.0523.00140.002P_04938	ESCO001.0523.01444.001C_04592	ESCO001.0523.01444.001C_04592	-3.887	0	0	0
ESCO001.0523.01709.001C_03838	ESCO001.0523.01359.001C_02619	ESCO001.0523.01359.001C_02619	ESCO001.0523.01359.001C_02619	-1.542	0	0	0
ESCO001.0523.01709.001C_03837	ESCO001.0523.01504.001C_00997	ESCO001.0523.02315.001C_01089	ESCO001.0523.02315.001C_01089	-2.078	0	0	0
ESCO001.0523.01709.001C_03836	ESCO001.0523.01126.001C_01021	ESCO001.0523.01126.001C_01021	ESCO001.0523.01126.001C_01021	-2.842	0	0	0
ESCO001.0523.01709.001C_03835	ESCO001.0523.00883.001C_03880	ESCO001.0523.00883.001C_03880	ESCO001.0523.00883.001C_03880	-3.596	0	0	0
ESCO001.0523.01709.001C_03796	ESAL001.0523.00065.001C_03482	KLPN001.0523.00566.002P_05199	ESCO001.0523.00385.002P_04889	-2.629	0	0	0
ESCO001.0523.01709.001C_03793	ESCO001.0523.00847.001C_01959	ESCO001.0523.00847.001C_01959	ESCO001.0523.00847.001C_01959	-2.992	0	0	0
ESCO001.0523.01709.001C_03832	ESCO001.0523.00135.002P_04910	ESCO001.0523.01830.003P_05076	ESCO001.0523.01830.003P_05076	-2.879	0	0	0
ESCO001.0523.01709.001C_03829	ESCO001.0523.01207.001C_03894	ESCO001.0523.00137.002P_04701	ESAL001.0523.00015.002P_04962	-1.972	0	0	0
ESCO001.0523.01709.001C_03828	ESCO001.0523.01050.001C_03190	ESCO001.0523.01050.001C_03190	ESCO001.0523.01050.001C_03190	-4.164	0	0	0
ESCO001.0523.01709.001C_03827	ESCO001.0523.01481.001C_04807	ACSP094.0523.00001.001C_00724	AEEC001.0523.00001.001C_01279	-3.34	0	0	0
ESCO001.0523.01709.001C_03826	ESCO001.0523.01500.001C_00876	GAAN001.0523.00003.001C_01270	PSSP087.0523.00001.001C_04048	-4.434	0	0	0
ESCO001.0523.01709.001C_03825	ESCO001.0523.02377.001C_00311	ESCO001.0523.02377.001C_00311	ESCO001.0523.02377.001C_00311	-2.96	0	0	0
ESCO001.0523.01709.001C_03824	ESCO001.0523.01958.001C_00838	ESCO001.0523.01958.001C_00838	ESCO001.0523.01958.001C_00838	-2.264	0	0	0
ESCO001.0523.01709.001C_03823	ESCO001.0523.00543.001C_00353	ESCO001.0523.00543.001C_00353	ESCO001.0523.00543.001C_00353	-2.457	0	0	0
ESCO001.0523.01709.001C_03821	ESCO001.0523.00818.001C_02721	ESCO001.0523.00818.001C_02721	ESCO001.0523.00818.001C_02721	-3.35	0	0	0
ESCO001.0523.01709.001C_03746	ESCO001.0523.02298.001C_04514	ESCO001.0523.01658.001C_04262	ESCO001.0523.01658.001C_04262	-3.252	0	0	0
ESCO001.0523.01709.001C_03594	ESAL001.0523.00047.001C_01381	ESAL001.0523.00047.001C_01381	ESAL001.0523.00047.001C_01381	-0.653	0	0	0
ESCO001.0523.01709.001C_03557	ESCO001.0523.01982.001C_03474	ESCO001.0523.01982.001C_03474	ESCO001.0523.01982.001C_03474	-2.291	0	0	0
ESCO001.0523.01709.001C_03102	XEDO001.0523.00001.001C_03264	SUDE001.0523.00001.001C_02967	PAME002.0523.00001.001C_02320	-4.496	0	0	0
ESCO001.0523.01709.001C_03101	KLAE001.0523.00016.001C_02689	OLME001.0523.00001.001C_01002	MIMA002.0523.00001.001C_02861	-4.53	0	0	0
ESCO001.0523.01709.001C_03099	ESFE001.0523.00037.001C_03947	PEBR001.0523.00015.001C_04210	SUDE001.0523.00002.001C_01170	-3.42	0	0	0
ESCO001.0523.01709.001C_03098	KLSP007.0523.00001.001C_03084	JECA001.0523.00001.001C_03068	AEEN001.0523.00003.001C_02147	-4.066	0	0	0
ESCO001.0523.01709.001C_03097	ESCO001.0523.01225.001C_02174	ENLI001.0523.00001.001C_00264	ENLI001.0523.00001.001C_00264	-4.223	0	0	0
ESCO001.0523.01709.001C_03094	KLAE001.0523.00019.001C_03663	KLAE001.0523.00019.001C_03663	KLAE001.0523.00019.001C_03663	-4.004	0	0	0
ESCO001.0523.01709.001C_03093	CENE001.0523.00001.001C_01314	CENE001.0523.00004.002P_05096	CENE001.0523.00004.002P_05096	-4.27	0	0	0
ESCO001.0523.01709.001C_03092	ESCO001.0523.00967.001C_00830	LEAD002.0523.00007.001C_04334	DIDI001.0523.00002.001C_04303	-3.902	0	0	0
ESCO001.0523.01709.001C_03091	CIPO001.0523.00008.001C_00253	XEBO001.0523.00001.001C_00577	LESP026.0523.00001.001C_04349	-4.45	0	0	0
ESCO001.0523.01709.001C_03090	ESCO001.0523.02206.001C_00365	GRAN001.0523.00001.001C_06665	GRAN001.0523.00001.001C_06665	-4.41	0	0	0
ESCO001.0523.01709.001C_03089	ESCO001.0523.01609.001C_04371	SUCO002.0523.00001.001C_05696	HAHI001.0523.00001.001C_02096	-3.838	0	0	0
ESCO001.0523.01709.001C_03088	ESCO001.0523.02264.001C_00369	SYPU001.0523.00001.001C_04577	IMCE001.0523.00001.001C_01050	-3.96	0	0	0
ESCO001.0523.01709.001C_03087	CISP020.0523.00001.001C_00247	EDPI001.0523.00002.001C_00827	GISP001.0523.00001.001C_00673	-3.36	0	0	0
ESCO001.0523.01709.001C_03086	LESP041.0523.00001.001C_01366	AECA001.0523.00022.001C_01143	MUIN001.0523.00001.001C_01264	-4.203	0	0	0
ESCO001.0523.01709.001C_03085	ESCO001.0523.00867.001C_03320	DUGE001.0523.00002.001C_02140	DUGE001.0523.00002.001C_02140	-3.438	0	0	0
ESCO001.0523.01709.001C_03072	ESCO001.0523.01934.001C_02834	ESCO001.0523.01934.001C_02834	ESCO001.0523.01934.001C_02834	-0.9487	0	0	0
ESCO001.0523.01709.001C_03058	ESCO001.0523.01152.001C_02831	ESCO001.0523.00105.001C_03271	ESCO001.0523.00105.001C_03271	-3.273	0	0	0
ESCO001.0523.01709.001C_03057	ESCO001.0523.02547.002P_04827	ESCO001.0523.02547.002P_04827	ESCO001.0523.02095.003P_04979	-1.825	0	0	0
ESCO001.0523.01709.001C_03056	ESCO001.0523.00543.001C_01120	ESCO001.0523.00235.001C_04348	PRRE001.0523.00030.001C_00776	-4.523	0	0	0
ESCO001.0523.01709.001C_03055	ESCO001.0523.00865.001C_00099	SESP027.0523.00001.001C_01093	KLOX001.0523.00033.001C_04651	-4.53	0	0	0
ESCO001.0523.01709.001C_03054	ESCO001.0523.00073.001C_04537	KLPN001.0523.01086.001C_00807	ESCO001.0523.01386.003P_04804	-4.64	0	0	0
ESCO001.0523.01709.001C_03053	ESCO001.0523.02475.001C_04868	SESP008.0523.00001.001C_01151	SESP008.0523.00001.001C_01151	-4.03	0	0	0
ESCO001.0523.01709.001C_03052	ESCO001.0523.00235.001C_04344	SEPL001.0523.00005.001C_04062	SEPL001.0523.00005.001C_04062	-4.52	0	0	0
ESCO001.0523.01709.001C_03051	ESCO001.0523.02464.001C_04008	ESCO001.0523.00458.001C_04354	ESCO001.0523.00752.001C_02754	-4.492	0	0	0
ESCO001.0523.01709.001C_03050	ESCO001.0523.02065.001C_00897	ESCO001.0523.02528.001C_03150	ESCO001.0523.02528.001C_03150	-4.25	0	0	0
ESCO001.0523.01709.001C_03049	ESCO001.0523.01112.001C_02642	ESCO001.0523.01112.001C_02642	ESCO001.0523.01112.001C_02642	-2.55	0	0	0
ESCO001.0523.01709.001C_03047	ESCO001.0523.00458.001C_01515	ESCO001.0523.01475.001C_03573	XENE001.0523.00003.001C_01669	-3.734	0	0	0
ESCO001.0523.01709.001C_03033	ESCO001.0523.01100.001C_01294	SHFL001.0523.00036.002P_04730	BRGO001.0523.00001.001C_00854	-3.943	0	0	0
ESCO001.0523.01709.001C_03030	ESCO001.0523.02553.001C_01973	ESCO001.0523.02553.001C_01973	ESCO001.0523.02553.001C_01973	-3.162	0	0	0
ESCO001.0523.01709.001C_03029	ESCO001.0523.02124.001C_04784	KLPN001.0523.00440.001C_03505	EICO001.0523.00001.001C_01137	-4.09	0	0	0
ESCO001.0523.01709.001C_03028	KLPN001.0523.00987.001C_04814	KLMI001.0523.00048.001C_01365	KLMI001.0523.00048.001C_01365	0.9746	0	0	0
ESCO001.0523.01709.001C_03027	KLMI001.0523.00050.001C_01928	ENHO001.0523.00200.001C_02330	HAAL001.0523.00001.001C_03115	-3.258	0	0	0
ESCO001.0523.01709.001C_03026	ESCO001.0523.01481.001C_04790	ESCO001.0523.01481.001C_04790	ESCO001.0523.01481.001C_04790	2.014	0	1	0
ESCO001.0523.01709.001C_03025	ESCO001.0523.01105.001C_04738	ESCO001.0523.01105.001C_04738	ESCO001.0523.01105.001C_04738	-2.545	0	0	0
ESCO001.0523.01709.001C_03024	ESCO001.0523.01934.001C_02785	ESCO001.0523.01934.001C_02785	ESCO001.0523.01934.001C_02785	-0.3494	0	0	0
ESCO001.0523.01709.001C_03041	ESCO001.0523.02528.001C_03159	ESCO001.0523.02528.001C_03159	ESCO001.0523.02528.001C_03159	-3.248	0	0	0
ESCO001.0523.01709.001C_03019	ESCO001.0523.01204.001C_00872	ESCO001.0523.01204.001C_00872	ESCO001.0523.01204.001C_00872	-2.38	0	0	0
ESCO001.0523.01709.001C_02915	ESCO001.0523.02461.001C_02495	ESCO001.0523.00290.001C_03062	ESCO001.0523.00361.001C_01512	2.352	0	1	0
ESCO001.0523.01709.001C_02909	ACFE001.0523.00005.001C_00260	SEMA004.0523.00001.001C_01899	SEMA004.0523.00001.001C_01899	1.022	0	0	0
ESCO001.0523.01709.001C_02908	ESCO001.0523.01036.001C_00050	ESCO001.0523.02480.001C_02578	ESCO001.0523.02480.001C_02578	-3.8	0	0	0
ESCO001.0523.01709.001C_02907	ESCO001.0523.02425.001C_04274	ESCO001.0523.00663.001C_03822	ESCO001.0523.00663.001C_03822	0.123	0	0	0
ESCO001.0523.01709.001C_02906	ESCO001.0523.01856.001C_02355	ESCO001.0523.00025.001C_04010	ESCO001.0523.00025.001C_04010	0.7163	0	0	0
ESCO001.0523.01709.001C_02897	ESCO001.0523.00897.001C_02113	ESCO001.0523.00897.001C_02113	ESCO001.0523.00897.001C_02113	-2.309	0	0	0
ESCO001.0523.01709.001C_02874	ESCO001.0523.02552.001C_02869	ESCO001.0523.02552.001C_02869	ESCO001.0523.02552.001C_02869	-2.49	0	0	0
ESCO001.0523.01709.001C_02832	ESCO001.0523.01186.001C_00249	ESCO001.0523.00717.001C_04772	ESCO001.0523.00361.001C_01006	-2.256	0	0	0
ESCO001.0523.01709.001C_02828	ESCO001.0523.01338.001C_04490	ESCO001.0523.01338.001C_04490	ESCO001.0523.01338.001C_04490	-2.94	0	0	0
ESCO001.0523.01709.001C_02827	ESCO001.0523.01075.001C_02798	ESCO001.0523.02135.001C_01451	ESCO001.0523.02135.001C_01451	-1.74	0	0	0
ESCO001.0523.01709.001C_02560	ESCO001.0523.01499.001C_02073	ESCO001.0523.01499.001C_02073	ESCO001.0523.01499.001C_02073	-4.223	0	0	0
ESCO001.0523.01709.001C_02540	ESCO001.0523.00460.001C_02973	ESCO001.0523.00657.001C_02076	ESCO001.0523.00502.001C_01616	-3.936	0	0	0
ESCO001.0523.01709.001C_02487	ESCO001.0523.00759.001C_02512	ESCO001.0523.00759.001C_02512	ESCO001.0523.00759.001C_02512	-0.532	0	0	0
ESCO001.0523.01709.001C_02486	ESCO001.0523.01934.001C_02346	ESCO001.0523.01934.001C_02346	ESCO001.0523.01934.001C_02346	-3.436	0	0	0
ESCO001.0523.01709.001C_02442	SEMA001.0523.00017.001C_01947	ANSP015.0523.00001.001C_02124	RHOP001.0523.00006.001C_06966	-4.04	0	0	0
ESCO001.0523.01709.001C_02273	ESCO001.0523.01933.001C_02569	ESCO001.0523.01933.001C_02569	ESCO001.0523.01933.001C_02569	-3.008	0	0	0
ESCO001.0523.01709.001C_02361	KLPN001.0523.01359.002P_05592	KLPN001.0523.01359.002P_05592	ACPI001.0523.00015.001C_01141	3.553	0	1	1			PDC-S39	PDC-S39_WP_095017002.1
ESCO001.0523.01709.001C_02160	ESFE001.0523.00013.001C_01887	ESFE001.0523.00013.001C_01887	ESFE001.0523.00013.001C_01887	-3.79	0	0	0
ESCO001.0523.01709.001C_01938	ESAL001.0523.00066.001C_02697	CIFR001.0523.00056.001C_03160	CIFR001.0523.00056.001C_03160	3.203	0	1	1
ESCO001.0523.01709.001C_01936	SAEN001.0523.01198.001C_02809	SAEN001.0523.01198.001C_02809	SAEN001.0523.01198.001C_02809	3.916	0	1	1
ESCO001.0523.01709.001C_02000	ESCO001.0523.00740.001C_02361	ESCO001.0523.00740.001C_02361	ESCO001.0523.00740.001C_02361	-3.822	0	0	0
ESCO001.0523.01709.001C_01951	ESCO001.0523.01929.001C_02944	ESCO001.0523.01929.001C_02944	ESCO001.0523.01929.001C_02944	3.61	0	1	1
ESCO001.0523.01709.001C_01946	SAEN001.0523.01163.001C_02926	SAEN001.0523.01163.001C_02926	SAEN001.0523.01163.001C_02926	3.535	0	1	1			thoeris_type_I	ThsB1_00001
ESCO001.0523.01709.001C_01945	SAEN001.0523.00159.001C_02054	MYOS001.0523.00001.001C_01341	MYOS001.0523.00001.001C_01341	3.818	0	1	1			thoeris_type_I	ThsB1_00013
ESCO001.0523.01709.001C_01944	SAEN001.0523.00346.001C_00296	SUMU001.0523.00001.001C_02570	ENFA001.0523.00024.001C_00560	2.389	0	1	0			thoeris_type_I	ThsA1_00007
ESCO001.0523.01709.001C_01940	ESCO001.0523.01602.001C_00594	ESCO001.0523.01602.001C_00594	ESCO001.0523.01602.001C_00594	-4.367	0	0	0
ESCO001.0523.01709.001C_01939	CIBR001.0523.00010.001C_02897	VIMA003.0523.00001.001C_01086	VIMA003.0523.00001.001C_01086	4.023	0	1	1
ESCO001.0523.01709.001C_01850	ESCO001.0523.02553.001C_03057	ESCO001.0523.02553.001C_03057	ESCO001.0523.02553.001C_03057	-3.379	0	0	0
ESCO001.0523.01709.001C_01798	ESCO001.0523.02375.001C_02608	CYSP004.0523.00001.001C_02136	MYRH002.0523.00001.001C_01613	-4.215	0	0	0
ESCO001.0523.01709.001C_01797	ESCO001.0523.02375.001C_02607	ESCO001.0523.00856.001C_02239	BUAM001.0523.00002.001C_00814	-3.572	0	0	0
ESCO001.0523.01709.001C_01796	ESCO001.0523.01251.001C_04431	ESCO001.0523.01251.001C_04431	aniPHCA002.0424.00001.40144C_001b_06056	-3.8	0	0	0
ESCO001.0523.01709.001C_01795	ESCO001.0523.02362.001C_02209	ESCO001.0523.02362.001C_02209	ESCO001.0523.02362.001C_02209	-3.54	0	0	0
ESCO001.0523.01709.001C_01794	ESCO001.0523.02487.001C_02858	CIFR001.0523.00021.001C_01824	FUVA001.0523.00001.001C_01482	-3.373	0	0	0
ESCO001.0523.01709.001C_01793	ESCO001.0523.00701.001C_02143	CIFR001.0523.00062.001C_01708	VICA001.0523.00003.001C_03168	-2.158	0	0	0
ESCO001.0523.01709.001C_01792	ESCO001.0523.01221.001C_01346	SABO001.0523.00006.001C_01554	SABO001.0523.00006.001C_01554	-4.082	0	0	0
ESCO001.0523.01709.001C_01791	ESCO001.0523.00701.001C_02145	SAEN001.0523.00408.001C_00829	SAEN001.0523.00408.001C_00829	-4.08	0	0	0
ESCO001.0523.01709.001C_01749	ESCO001.0523.01972.001C_01657	ESCO001.0523.01972.001C_01657	ESCO001.0523.01972.001C_01657	-4.074	0	0	0
ESCO001.0523.01709.001C_01748	ESCO001.0523.01512.001C_02954	ESCO001.0523.01512.001C_02954	BUSP015.0523.00001.001C_04503	-1.266	0	0	0
ESCO001.0523.01709.001C_01747	ESCO001.0523.01512.001C_02955	KLOX001.0523.00034.001C_01863	KLOX001.0523.00034.001C_01863	2.928	0	1	0
ESCO001.0523.01709.001C_01746	ESMA001.0523.00009.001C_01167	CISP002.0523.00001.001C_01607	CISP002.0523.00001.001C_01607	-2.033	0	0	0
ESCO001.0523.01709.001C_01634	ESCO001.0523.01221.001C_00347	ESCO001.0523.01905.001C_01699	SHFL001.0523.00071.001C_00626	-3.898	0	0	0
ESCO001.0523.01709.001C_01631	ESCO001.0523.00375.001C_01266	ESAL001.0523.00005.001C_02960	ESAL001.0523.00005.001C_02960	-3.734	0	0	0
ESCO001.0523.01709.001C_01630	ESCO001.0523.02439.001C_03292	ESCO001.0523.02439.001C_03292	ESCO001.0523.02439.001C_03292	-3.678	0	0	0
ESCO001.0523.01709.001C_01629	ESCO001.0523.00370.001C_00069	ESCO001.0523.00758.001C_04438	ESCO001.0523.00758.001C_04438	-1.911	0	0	0
ESCO001.0523.01709.001C_01628	ESCO001.0523.00411.001C_00686	ESCO001.0523.00411.001C_00686	ESCO001.0523.00411.001C_00686	-1.376	0	0	0
ESCO001.0523.01709.001C_01627	ESCO001.0523.02249.001C_03210	ESCO001.0523.02249.001C_03210	ESCO001.0523.02249.001C_03210	-3.38	0	0	0
ESCO001.0523.01709.001C_01626	ESCO001.0523.00380.001C_01393	ESCO001.0523.00493.001C_01567	ESCO001.0523.00493.001C_01567	1.728	0	1	0
ESCO001.0523.01709.001C_01625	ESCO001.0523.01037.001C_02621	ESCO001.0523.01037.001C_02621	ESCO001.0523.01037.001C_02621	-1.932	0	0	0
ESCO001.0523.01709.001C_01642	ESCO001.0523.01099.001C_01937	ESCO001.0523.00361.001C_03882	ENLU001.0523.00002.001C_01875	-2.18	0	0	0
ESCO001.0523.01709.001C_01637	ESCO001.0523.00146.001C_04192	ESCO001.0523.01102.001C_01400	ESMA001.0523.00006.001C_04631	-2.322	0	0	0
ESCO001.0523.01709.001C_01066	ESCO001.0523.01649.001C_01142	PSSP167.0523.00001.001C_01805	PSSP167.0523.00001.001C_01805	-3.668	0	0	0
ESCO001.0523.01709.001C_01065	ESCO001.0523.02316.001C_01471	ESCO001.0523.02316.001C_01471	ESCO001.0523.02316.001C_01471	-3.975	0	0	0
ESCO001.0523.01709.001C_01064	KLMI001.0523.00009.001C_03510	HAAL001.0523.00004.001C_01651	PRSP009.0523.00001.001C_02848	3.299	0	1	1
ESCO001.0523.01709.001C_01063	KLMI001.0523.00009.001C_03509	PASP035.0523.00001.001C_02292	MASP038.0523.00001.001C_00015	-2.996	0	0	0
ESCO001.0523.01709.001C_01062	ESCO001.0523.01709.001C_01062	ESCO001.0523.01709.001C_01062	ESCO001.0523.01709.001C_01062	1.313	0	1	0
ESCO001.0523.01709.001C_01060	ESCO001.0523.01309.001C_01060	ESCO001.0523.01309.001C_01060	ESCO001.0523.01309.001C_01060	-0.4946	0	0	0
ESCO001.0523.01709.001C_00865	ESCO001.0523.00930.001C_00826	ESCO001.0523.00930.001C_00826	ESCO001.0523.00930.001C_00826	-2.732	0	0	0
ESCO001.0523.01709.001C_00794	ESCO001.0523.01001.001C_00773	ESCO001.0523.01001.001C_00773	ESCO001.0523.01001.001C_00773	2.117	0	1	0
ESCO001.0523.01709.001C_00793	ESCO001.0523.01457.001C_03784	ESCO001.0523.01457.001C_03784	ACPO002.0523.00001.001C_00496	-2.014	0	0	0
ESCO001.0523.01709.001C_00684	AEME001.0523.00001.001C_02656	ACMU001.0523.00001.002P_03808	CRSU001.0523.00001.001C_01735	-3.908	0	0	0
ESCO001.0523.01709.001C_00683	ESCO001.0523.00380.001C_04097	ESCO001.0523.02375.001C_03175	ESCO001.0523.02375.001C_03175	-3.273	0	0	0
ESCO001.0523.01709.001C_00124	ESCO001.0523.01031.001C_00124	SHSP032.0523.00001.001C_00113	SHSP032.0523.00001.001C_00113	-3.922	0	0	0
ESCO001.0523.01709.001C_00030	ESCO001.0523.00752.001C_00030	ESCO001.0523.00752.001C_00030	KLAE001.0523.00021.001C_01678	2.133	0	1	0
ESCO001.0523.01708.005P_04696	KLAE001.0523.00022.005P_05254	KLAE001.0523.00022.005P_05254	KLAE001.0523.00022.005P_05254	-3.467	0	0	0
ESCO001.0523.01708.004P_04694	ESCO001.0523.01708.004P_04694	ESCO001.0523.01708.004P_04694	ESCO001.0523.01708.004P_04694	-2.887	0	0	0
ESCO001.0523.01708.004P_04693	ESCO001.0523.02310.004P_05177	ESCO001.0523.02310.004P_05177	LESP015.0523.00001.001C_03440	3.127	0	1	0			PDC-M12	PDC-M12A_WP_130553241.1
ESCO001.0523.01708.004P_04692	ESCO001.0523.01024.004P_05266	ESCO001.0523.01024.004P_05266	ESCO001.0523.01024.004P_05266	3.89	0	1	1			PDC-M12	PDC-M12B_WP_007280847.1
ESCO001.0523.01708.004P_04691	ESAL001.0523.00051.005P_04787	ESCO001.0523.01783.004P_04976	ESCO001.0523.01783.004P_04976	-3.652	0	0	0
ESCO001.0523.01777.001C_00789	ESCO001.0523.01087.001C_04636	ESCO001.0523.01087.001C_04636	ESCO001.0523.01087.001C_04636	-3.643	0	0	0
ESCO001.0523.01708.002P_04669	SEPL001.0523.00001.001C_04155	SEPL001.0523.00001.001C_04155	STMA001.0523.00041.001C_03925	-4.42	0	0	0
ESCO001.0523.01708.002P_04647	KLPN001.0523.00631.003P_05425	KLPN001.0523.00631.003P_05425	KLPN001.0523.00631.003P_05425	-1.644	0	0	0
ESCO001.0523.01708.003P_04687	ESCO001.0523.01811.005P_05525	CRDU001.0523.00002.004P_04559	CRDU001.0523.00002.004P_04559	2.143	0	1	0
ESCO001.0523.01708.003P_04686	SHFL001.0523.00045.004P_04899	SHFL001.0523.00045.004P_04899	MYCI001.0523.00002.001C_00510	2.46	0	1	0			RM_type_II	MTase_II_00058
ESCO001.0523.01708.003P_04685	SHFL001.0523.00047.005P_04949	ESCO001.0523.00846.001C_01649	ESCO001.0523.01131.006P_05124	4.023	0	1	1			RM_type_II	REase_II_00068
ESCO001.0523.01708.002P_04678	ESCO001.0523.01708.002P_04678	ESCO001.0523.01708.002P_04678	ESCO001.0523.01708.002P_04678	-2.014	0	0	0
ESCO001.0523.01708.002P_04677	ESCO001.0523.01708.002P_04677	ESCO001.0523.01708.002P_04677	DESP002.0523.00001.001C_02322	-4.29	0	0	0
ESCO001.0523.01708.002P_04668	ESCO001.0523.01708.002P_04668	ESCO001.0523.01708.002P_04668	ESCO001.0523.01708.002P_04668	-4.016	0	0	0
ESCO001.0523.01708.002P_04661	SAEN001.0523.00414.002P_04815	SAEN001.0523.00357.003P_05196	SAEN001.0523.00357.003P_05196	-3.479	0	0	0
ESCO001.0523.01708.002P_04645	ESCO001.0523.01708.002P_04645	ESCO001.0523.01708.002P_04645	ESCO001.0523.01708.002P_04645	1.047	0	0	0
ESCO001.0523.01708.002P_04639	ENHO001.0523.00016.002P_04751	ENHO001.0523.00016.002P_04751	ENHO001.0523.00016.002P_04751	-3.383	0	0	0
ESCO001.0523.01708.002P_04638	KLPN001.0523.00273.004P_05359	ESCO001.0523.00966.003P_04764	ESCO001.0523.00966.003P_04764	1.024	0	0	0
ESCO001.0523.01708.002P_04630	KLPN001.0523.00930.003P_05160	RHBO001.0523.00001.001C_02751	TUIM001.0523.00001.001C_00953	-4.625	0	0	0
ESCO001.0523.01708.002P_04627	PSME001.0523.00005.001C_01029	PSAE001.0523.00023.001C_05122	PSAE001.0523.00023.001C_05122	-2.545	0	0	0
ESCO001.0523.01708.002P_04626	KLQU001.0523.00024.005P_05580	PAAM002.0523.00001.004P_03274	COTH001.0523.00004.002P_04895	-2.674	0	0	0
ESCO001.0523.01708.002P_04612	ESCO001.0523.01882.005P_05099	ESCO001.0523.01882.005P_05099	ESCO001.0523.01882.005P_05099	-2.6	0	0	0
ESCO001.0523.01708.002P_04611	ESCO001.0523.01457.003P_04912	ESCO001.0523.01453.004P_04865	ESCO001.0523.01453.004P_04865	-3.174	0	0	0
ESCO001.0523.01708.002P_04610	PASP032.0523.00001.003P_04763	PRMI001.0523.00058.003P_03952	ERTA001.0523.00001.002P_03759	1.419	0	1	0
ESCO001.0523.01708.002P_04609	PASP032.0523.00001.003P_04761	PASP032.0523.00001.003P_04761	PASP032.0523.00001.003P_04761	-0.8394	0	0	0
ESCO001.0523.01708.002P_04605	PASP032.0523.00001.003P_04758	PASP032.0523.00001.003P_04758	PASP032.0523.00001.003P_04758	-4.36	0	0	0
ESCO001.0523.01708.002P_04604	ENLU001.0523.00017.005P_05624	PRMI001.0523.00059.003P_03947	PRMI001.0523.00059.003P_03947	-3.945	0	0	0
ESCO001.0523.01708.002P_04593	ESCO001.0523.00704.003P_04720	KLPN001.0523.00078.005P_06047	RAEL001.0523.00001.005P_05544	-2.988	0	0	0
ESCO001.0523.01708.002P_04592	SEPR001.0523.00002.003P_05473	ESCO001.0523.00747.005P_05098	ESCO001.0523.00747.005P_05098	-0.4678	0	0	0
ESCO001.0523.01708.002P_04590	PASP032.0523.00001.003P_04743	SEMA001.0523.00026.004P_05665	SEMA001.0523.00026.004P_05665	1.668	0	1	0
ESCO001.0523.01708.002P_04574	CIFR001.0523.00088.004P_05366	ERTR001.0523.00004.005P_05385	PSAE001.0523.00369.001C_03800	-2.74	0	0	0
ESCO001.0523.01708.002P_04601	ESCO001.0523.01882.005P_05110	ENLU001.0523.00017.005P_05666	ARNA001.0523.00003.006P_03999	-3.941	0	0	0
ESCO001.0523.01708.002P_04599	PASP032.0523.00001.003P_04752	CISP038.0523.00001.003P_05255	ESCO001.0523.00289.003P_05079	-3.232	0	0	0
ESCO001.0523.01708.002P_04598	ENLU001.0523.00017.005P_05663	ESCO001.0523.01453.005P_04898	ESCO001.0523.01453.005P_04898	-3.553	0	0	0
ESCO001.0523.01708.002P_04597	KLPN001.0523.01210.005P_05669	KLPN001.0523.01210.005P_05669	SAEN001.0523.00026.003P_05191	-4.33	0	0	0
ESCO001.0523.01708.002P_04596	ENLU001.0523.00017.005P_05661	ESCO001.0523.01786.007P_05491	ESCO001.0523.01767.006P_04895	-3.855	0	0	0
ESCO001.0523.01708.001C_03545	LEAD002.0523.00003.001C_01075	KLPN001.0523.01044.001C_04080	KLPN001.0523.01044.001C_04080	3.402	0	1	1
ESCO001.0523.01708.001C_03542	KLPN001.0523.00111.001C_00995	KLPN001.0523.00111.001C_00995	KLPN001.0523.00111.001C_00995	-3.033	0	0	0
ESCO001.0523.01708.001C_03139	ESCO001.0523.01708.001C_03139	ESCO001.0523.01708.001C_03139	ESCO001.0523.01708.001C_03139	-3.662	0	0	0
ESCO001.0523.01708.001C_03063	ESCO001.0523.01183.001C_03221	ESCO001.0523.01183.001C_03221	FLFL001.0523.00001.001C_02845	2.268	0	1	0
ESCO001.0523.01708.001C_03062	ESCO001.0523.01708.001C_03062	ESCO001.0523.01708.001C_03062	SPRH002.0523.00001.002P_05113	-0.857	0	0	0	PD-Lambda-1	PD-Lambda-1__PD-Lambda-1
ESCO001.0523.01708.001C_03060	ESCO001.0523.01708.001C_03060	ESCO001.0523.01708.001C_03060	ESCO001.0523.01708.001C_03060	1.843	0	1	0	PD-Lambda-1	PD-Lambda-1__PD-Lambda-1
ESCO001.0523.01708.001C_03017	KLPN001.0523.00690.001C_03153	KLPN001.0523.00690.001C_03153	PASP074.0523.00001.002P_04072	-4.21	0	0	0
ESCO001.0523.01708.001C_02902	ESCO001.0523.02147.001C_03262	ESCO001.0523.01348.001C_01954	ESCO001.0523.01348.001C_01954	-3.602	0	0	0
ESCO001.0523.01708.001C_03020	ERBI001.0523.00001.001C_02095	BOHI001.0523.00018.001C_01032	BOHI001.0523.00018.001C_01032	-3.03	0	0	0
ESCO001.0523.01708.001C_02490	ESCO001.0523.00074.001C_04436	KLVA001.0523.00009.001C_04343	VIVU001.0523.00016.001C_02588	-3.24	0	0	0
ESCO001.0523.01708.001C_02489	ESAL001.0523.00008.001C_01949	ESAL001.0523.00008.001C_01949	ESAL001.0523.00008.001C_01949	-2.879	0	0	0
ESCO001.0523.01708.001C_02488	ESCO001.0523.00405.001C_01439	XEHO001.0523.00001.001C_00077	XEHO001.0523.00001.001C_00077	-3.197	0	0	0
ESCO001.0523.01708.001C_02486	ESAL001.0523.00023.001C_00927	ESCO001.0523.00970.001C_01680	ESCO001.0523.00970.001C_01680	-3.559	0	0	0
ESCO001.0523.01708.001C_02485	ESCO001.0523.00089.001C_02780	ESCO001.0523.01082.001C_00096	ESCO001.0523.01082.001C_00096	-3.494	0	0	0
ESCO001.0523.01708.001C_02484	ESFE001.0523.00042.001C_01244	ESCO001.0523.01182.001C_04580	ESCO001.0523.00077.001C_03642	-3.545	0	0	0
ESCO001.0523.01708.001C_02477	ESCO001.0523.00269.001C_00425	ESCO001.0523.01444.001C_01759	ESCO001.0523.01386.001C_03758	-3.383	0	0	0
ESCO001.0523.01708.001C_02476	ESAL001.0523.00023.001C_04127	ENHO001.0523.00125.001C_03715	ENHO001.0523.00125.001C_03715	-1.048	0	0	0
ESCO001.0523.01708.001C_02475	ESCO001.0523.01950.001C_03034	ENHO001.0523.00062.001C_01732	ENHO001.0523.00062.001C_01732	-0.671	0	0	0
ESCO001.0523.01708.001C_02470	SEPR001.0523.00002.001C_05091	PAST001.0523.00001.001C_02508	PAST001.0523.00001.001C_02508	-0.6953	0	0	0
ESCO001.0523.01708.001C_02445	KLQU001.0523.00041.001C_01057	KLQU001.0523.00041.001C_01057	KLQU001.0523.00041.001C_01057	-3.584	0	0	0
ESCO001.0523.01708.001C_02444	KLPN001.0523.00440.001C_04101	KLPN001.0523.00440.001C_04101	CITR001.0523.00001.001C_03881	0.8623	0	0	0
ESCO001.0523.01708.001C_02471	ESAL001.0523.00011.001C_01778	CIFR001.0523.00093.001C_01388	ESCO001.0523.00372.001C_01891	-2.158	0	0	0
ESCO001.0523.01708.001C_01669	KLVA001.0523.00011.001C_01642	KLVA001.0523.00011.001C_01642	KLVA001.0523.00011.001C_01642	-2.264	0	0	0
ESCO001.0523.01708.001C_01667	KLPN001.0523.01517.001C_00878	SESP028.0523.00001.001C_01837	CEDI001.0523.00001.001C_02879	-4.03	0	0	0
ESCO001.0523.01708.001C_01666	KLOX001.0523.00012.001C_03329	SICO001.0523.00001.001C_02559	SEFO001.0523.00005.001C_01815	-4.11	0	0	0
ESCO001.0523.01708.001C_01665	KLPN001.0523.00173.001C_01744	CIBR001.0523.00008.001C_01717	CIBR001.0523.00008.001C_01717	-1.924	0	0	0
ESCO001.0523.01708.001C_01664	ESCO001.0523.00819.001C_01821	POSP025.0523.00001.001C_00316	DEAL002.0523.00001.001C_02326	-4.16	0	0	0
ESCO001.0523.01708.001C_01663	KLPN001.0523.00722.001C_01784	SYAC001.0523.00001.001C_01262	SYAC001.0523.00001.001C_01262	-4.168	0	0	0
ESCO001.0523.01708.001C_01662	KLQU001.0523.00037.001C_04044	MERA003.0523.00001.001C_00433	THZO001.0523.00001.001C_02279	-2.113	0	0	0
ESCO001.0523.01708.001C_01661	KLPN001.0523.00637.001C_03266	RAOR001.0523.00002.001C_03274	RAOR001.0523.00002.001C_03274	-2.783	0	0	0
ESCO001.0523.01708.001C_01660	KLPN001.0523.00637.001C_03267	KLPN001.0523.00637.001C_03267	KLPN001.0523.00637.001C_03267	-2.664	0	0	0
ESCO001.0523.01708.001C_01659	KLPN001.0523.00637.001C_03268	KLPN001.0523.00015.001C_03027	ALSP020.0523.00001.001C_02789	-3.771	0	0	0
ESCO001.0523.01708.001C_01658	KLPN001.0523.00637.001C_03269	KLPN001.0523.00637.001C_03269	KLPN001.0523.00637.001C_03269	-3.863	0	0	0
ESCO001.0523.01708.001C_01657	KLQU001.0523.00039.001C_04423	KLPN001.0523.00015.001C_03026	KLPN001.0523.00015.001C_03026	-4.16	0	0	0
ESCO001.0523.01708.001C_01656	KLPN001.0523.00658.001C_04413	ESAL001.0523.00034.001C_02871	PADI002.0523.00001.002P_03522	-4.184	0	0	0
ESCO001.0523.01708.001C_01655	ESCO001.0523.00927.001C_01711	KLPN001.0523.00260.001C_02263	KLQU001.0523.00027.001C_02563	-4.0	0	0	0
ESCO001.0523.01708.001C_01357	ESCO001.0523.01336.001C_01385	ESCO001.0523.01336.001C_01385	ENAS001.0523.00021.001C_03122	3.629	0	1	1
ESCO001.0523.01708.001C_01347	ESCO001.0523.00214.001C_01519	ESCO001.0523.00214.001C_01519	ESCO001.0523.00214.001C_01519	3.299	0	1	1
ESCO001.0523.01708.001C_00629	ESCO001.0523.01195.001C_03631	ESCO001.0523.00218.001C_00674	BUSP015.0523.00001.001C_04397	-4.258	0	0	0
ESCO001.0523.01707.001C_04318	KLPN001.0523.00355.001C_01452	SAEN001.0523.01062.001C_03921	SAEN001.0523.01062.001C_03921	-1.594	0	0	0
ESCO001.0523.01707.001C_04317	CIFR001.0523.00107.001C_04308	CIFR001.0523.00107.001C_04308	CIFR001.0523.00107.001C_04308	-0.6323	0	0	0
ESCO001.0523.01707.001C_04316	KLPN001.0523.00355.001C_01454	KLPN001.0523.00355.001C_01454	KLPN001.0523.00355.001C_01454	-2.08	0	0	0
ESCO001.0523.01707.001C_04315	ENSP025.0523.00001.001C_00532	ENSP025.0523.00001.001C_00532	ENSP025.0523.00001.001C_00532	1.184	0	1	0
ESCO001.0523.01707.001C_04314	KLPN001.0523.01039.001C_04509	DESP008.0523.00001.001C_02847	DESP008.0523.00001.001C_02847	3.941	0	1	1			PT_SspFGH	SspF_00001
ESCO001.0523.01707.001C_04313	DESP008.0523.00001.001C_02846	DESP008.0523.00001.001C_02846	DESP008.0523.00001.001C_02846	3.61	0	1	1			PT_SspFGH	SspG_00001
ESCO001.0523.01707.001C_04312	ESCO001.0523.00149.001C_00836	DESP008.0523.00001.001C_02845	CRSU001.0523.00001.003P_05024	3.668	0	1	1	SspBCDE	SspBCDE__SspH	PT_SspFGH	SspH_00004
ESCO001.0523.01707.001C_04311	YERU001.0523.00035.001C_00423	ATSU001.0523.00001.001C_00525	ALME002.0523.00015.001C_00119	2.768	0	1	0			PT_SspABCD	SspD_00001
ESCO001.0523.01707.001C_04310	KLPN001.0523.00349.001C_04545	YERU001.0523.00035.001C_00424	ACFE001.0523.00002.001C_00134	4.082	0	1	1			PT_SspABCD	SspC_00011
ESCO001.0523.01707.001C_04309	KLPN001.0523.00349.001C_04544	KLPN001.0523.00349.001C_04544	DISP007.0523.00001.001C_00208	3.795	0	1	1			PT_SspABCD	SspB_00010
ESCO001.0523.01707.001C_04261	ESCO001.0523.00149.001C_00785	ENRO001.0523.00012.001C_01386	ENRO001.0523.00012.001C_01386	1.466	0	1	0	RM_Type_I	RM__Type_I_S	RM_type_I	Specificity_I_00128
ESCO001.0523.01707.001C_03866	ESCO001.0523.02412.001C_01581	ESCO001.0523.02412.001C_01581	ESCO001.0523.02412.001C_01581	3.012	0	1	0
ESCO001.0523.01707.001C_03864	ESCO001.0523.02196.001C_04498	ESCO001.0523.02196.001C_04498	ESCO001.0523.02196.001C_04498	0.748	0	0	0
ESCO001.0523.01707.001C_03854	ESCO001.0523.01449.001C_00546	VIAN001.0523.00009.003P_04567	HYSP036.0523.00001.001C_01054	1.65	0	1	0
ESCO001.0523.01707.001C_03853	ENHO001.0523.00092.001C_01114	ENHO001.0523.00092.001C_01114	ENHO001.0523.00092.001C_01114	-2.959	0	0	0
ESCO001.0523.01777.001C_02836	ESCO001.0523.02147.001C_00843	ESCO001.0523.02147.001C_00843	ESCO001.0523.02147.001C_00843	-2.766	0	0	0
ESCO001.0523.01777.001C_02835	ESCO001.0523.00075.001C_02551	ESCO001.0523.00075.001C_02551	ESCO001.0523.00075.001C_02551	-3.64	0	0	0
ESCO001.0523.01707.001C_03843	ESCO001.0523.02307.001C_03036	ESCO001.0523.01214.001C_01546	ENHO001.0523.00204.001C_00652	-2.219	0	0	0
ESCO001.0523.01707.001C_03842	ESCO001.0523.02458.001C_02626	ESCO001.0523.02458.001C_02626	PRRE001.0523.00028.001C_02848	-4.203	0	0	0
ESCO001.0523.01707.001C_03841	ENCL003.0523.00001.001C_01649	ENCL003.0523.00001.001C_01649	ENCL003.0523.00001.001C_01649	-2.39	0	0	0
ESCO001.0523.01707.001C_03840	PAAG001.0523.00005.001C_01991	PAAG001.0523.00005.001C_01991	PAAG001.0523.00005.001C_01991	1.453	0	1	0
ESCO001.0523.01707.001C_03817	SAEN001.0523.00337.001C_01254	SAEN001.0523.00337.001C_01254	ERRH002.0523.00001.001C_03379	-3.781	0	0	0
ESCO001.0523.01707.001C_03816	JECA001.0523.00001.001C_02989	ESCO001.0523.00174.001C_00382	ESCO001.0523.00174.001C_00382	-0.544	0	0	0
ESCO001.0523.01707.001C_03813	ESCO001.0523.00641.001C_03636	ESCO001.0523.01056.001C_01331	CIKO001.0523.00009.001C_04133	-0.7124	0	0	0
ESCO001.0523.01707.001C_03812	KLPN001.0523.01241.001C_05149	ESCO001.0523.00958.001C_04611	KLIN001.0523.00004.001C_02417	-2.53	0	0	0
ESCO001.0523.01707.001C_03810	ESCO001.0523.00306.001C_04706	ESCO001.0523.00306.001C_04706	ESCO001.0523.00306.001C_04706	-0.355	0	0	0
ESCO001.0523.01707.001C_03331	ESCO001.0523.00089.001C_01460	ESCO001.0523.00089.001C_01460	ESCO001.0523.00089.001C_01460	-2.93	0	0	0
ESCO001.0523.01707.001C_03329	ESCO001.0523.01707.001C_03329	ESCO001.0523.00940.001C_02114	ESCO001.0523.01744.001C_01416	-1.09	0	0	0
ESCO001.0523.01707.001C_03321	ESCO001.0523.00149.001C_02930	ESCO001.0523.00149.001C_02930	ESCO001.0523.00149.001C_02930	-2.879	0	0	0
ESCO001.0523.01707.001C_03320	ESCO001.0523.01707.001C_03320	ESCO001.0523.01707.001C_03320	ESCO001.0523.01707.001C_03320	-2.889	0	0	0
ESCO001.0523.01707.001C_03318	ESCO001.0523.01978.001C_02544	ESCO001.0523.01978.001C_02544	ESCO001.0523.01978.001C_02544	-3.59	0	0	0
ESCO001.0523.01777.001C_03099	ESCO001.0523.02097.001C_01447	CRMU001.0523.00001.001C_01600	CRMU001.0523.00001.001C_01600	4.207	0	1	1			AbiU	AbiU
ESCO001.0523.01777.001C_03101	KLPN001.0523.00774.001C_01159	HEHU001.0523.00002.001C_05288	PSOT001.0523.00003.001C_02168	-1.761	0	0	0
ESCO001.0523.01777.001C_03100	KLVA001.0523.00060.001C_02804	RHFE001.0523.00001.001C_01098	ALDI001.0523.00001.001C_01716	0.8433	0	0	0
ESCO001.0523.01707.001C_03295	ESCO001.0523.01707.001C_03295	ESCO001.0523.00879.001C_03211	PRRE001.0523.00028.001C_02848	-4.08	0	0	0
ESCO001.0523.01707.001C_03294	ESCO001.0523.01707.001C_03294	KLPN001.0523.00443.001C_02967	KLPN001.0523.00443.001C_02967	2.006	0	1	0
ESCO001.0523.01707.001C_03270	ESCO001.0523.01707.001C_03270	ESAL001.0523.00004.007P_05304	ESAL001.0523.00004.007P_05304	-1.211	0	0	0
ESCO001.0523.01707.001C_03265	ENCL001.0523.00022.001C_03156	ENCL001.0523.00022.001C_03156	ENCL001.0523.00022.001C_03156	3.104	0	1	0
ESCO001.0523.01707.001C_03184	ESCO001.0523.01347.001C_00639	ENCL001.0523.00002.001C_01841	ENCL001.0523.00002.001C_01841	-2.812	0	0	0
ESCO001.0523.01707.001C_03169	ESCO001.0523.00149.001C_04549	ESCO001.0523.00149.001C_04549	ENRO001.0523.00015.001C_04170	-3.16	0	0	0
ESCO001.0523.01707.001C_03168	ENLU001.0523.00017.001C_01662	ESCO001.0523.00373.001C_02745	AEBE001.0523.00001.001C_00374	3.61	0	1	1			retron_I-C	retron_I-C1
ESCO001.0523.01707.001C_03149	ESCO001.0523.00149.001C_04529	ESCO001.0523.01383.001C_01120	ESCO001.0523.01383.001C_01120	-2.176	0	0	0
ESCO001.0523.01707.001C_02992	ESCO001.0523.00076.001C_00850	ESCO001.0523.01291.001C_01766	ESCO001.0523.00661.001C_01550	-1.454	0	0	0
ESCO001.0523.01707.001C_02955	ESCO001.0523.01707.001C_02955	ESCO001.0523.02444.001C_02353	SEMA001.0523.00065.001C_01253	-2.152	0	0	0
ESCO001.0523.01707.001C_02989	ESCO001.0523.01479.001C_01761	ESCO001.0523.01479.001C_01761	ESCO001.0523.01479.001C_01761	1.69	0	1	0
ESCO001.0523.01707.001C_02984	ESCO001.0523.00052.001C_00309	ESCO001.0523.00052.001C_00309	ESCO001.0523.01922.001C_02266	-3.807	0	0	0
ESCO001.0523.01707.001C_02948	ESCO001.0523.01707.001C_02948	ESCO001.0523.01707.001C_02948	ESCO001.0523.01707.001C_02948	-2.865	0	0	0
ESCO001.0523.01707.001C_02947	ESCO001.0523.01707.001C_02947	CISP042.0523.00001.001C_02066	CISP042.0523.00001.001C_02066	-0.1898	0	0	0
ESCO001.0523.01707.001C_02946	ESCO001.0523.01707.001C_02946	EPCI001.0523.00001.001C_02112	EPCI001.0523.00001.001C_02112	-2.666	0	0	0
ESCO001.0523.01707.001C_02956	ESCO001.0523.02135.001C_04535	KOCO001.0523.00001.001C_01484	ENRO001.0523.00005.001C_04013	-3.867	0	0	0
ESCO001.0523.01707.001C_02951	ESCO001.0523.01707.001C_02951	SAEN001.0523.00584.001C_01027	SAEN001.0523.00584.001C_01027	-2.404	0	0	0
ESCO001.0523.01707.001C_02768	ESCO001.0523.01510.001C_02934	ESCO001.0523.01510.001C_02934	ESCO001.0523.01510.001C_02934	-3.0	0	0	0
ESCO001.0523.01707.001C_02767	ESCO001.0523.01107.001C_02734	ESCO001.0523.01107.001C_02734	ESCO001.0523.01107.001C_02734	3.387	0	1	1
ESCO001.0523.01707.001C_02766	ESCO001.0523.01107.001C_02733	ESCO001.0523.01107.001C_02733	ESCO001.0523.01107.001C_02733	-3.844	0	0	0
ESCO001.0523.01707.001C_02765	ESFE001.0523.00002.001C_00251	RAOR001.0523.00018.001C_01399	RAOR001.0523.00018.001C_01399	-3.81	0	0	0
ESCO001.0523.01707.001C_02764	KLPN001.0523.01047.001C_03825	CIFR001.0523.00015.001C_00255	CIFR001.0523.00015.001C_00255	1.636	0	1	0
ESCO001.0523.01707.001C_02763	ESCO001.0523.01510.001C_02929	ESCO001.0523.01510.001C_02929	ESCO001.0523.01510.001C_02929	-2.717	0	0	0
ESCO001.0523.01707.001C_02762	ENKO001.0523.00014.001C_02701	ENKO001.0523.00014.001C_02701	ENKO001.0523.00014.001C_02701	4.023	0	1	1
ESCO001.0523.01707.001C_02727	ESCO001.0523.00131.001C_01265	ESCO001.0523.01408.001C_03197	SHSO001.0523.00003.001C_04362	-3.203	0	0	0
ESCO001.0523.01707.001C_02439	ESMA001.0523.00011.001C_02129	ESMA001.0523.00011.001C_02129	ESMA001.0523.00011.001C_02129	-1.231	0	0	0
ESCO001.0523.01707.001C_01829	ESCO001.0523.01891.001C_04001	THWI001.0523.00001.001C_04131	ORMA001.0523.00001.001C_00782	-3.555	0	0	0
ESCO001.0523.01707.001C_01827	ESCO001.0523.00786.001C_03644	SAEN001.0523.00287.001C_00758	AEME001.0523.00004.001C_01513	-3.387	0	0	0
ESCO001.0523.01707.001C_01826	ESCO001.0523.02483.001C_00074	DYSP004.0523.00001.001C_02403	DYSP004.0523.00001.001C_02403	-2.96	0	0	0
ESCO001.0523.01707.001C_01832	ESCO001.0523.01112.001C_01724	VIPO003.0523.00001.001C_00149	VIFL001.0523.00011.001C_00162	-4.164	0	0	0
ESCO001.0523.01707.001C_01831	ESMA001.0523.00002.001C_02732	PRTE001.0523.00004.001C_00382	AMAT001.0523.00001.001C_00709	-4.188	0	0	0
ESCO001.0523.01707.001C_01520	ESCO001.0523.00783.001C_01322	ESCO001.0523.00783.001C_01322	ESCO001.0523.00783.001C_01322	0.2216	0	0	0
ESCO001.0523.01707.001C_00874	ESCO001.0523.00717.001C_04497	MOBO002.0523.00001.001C_00559	ADMI001.0523.00001.001C_00820	-4.26	0	0	0
ESCO001.0523.01707.001C_00873	ESCO001.0523.00717.001C_04498	ESCO001.0523.00717.001C_04498	ESCO001.0523.00717.001C_04498	-4.21	0	0	0
ESCO001.0523.01707.001C_00858	ESCO001.0523.00616.001C_04160	ESCO001.0523.00232.002P_04925	STMA001.0523.00077.001C_02434	-4.473	0	0	0
ESCO001.0523.01707.001C_00857	ESCO001.0523.01707.001C_00857	ESCO001.0523.01707.001C_00857	ESCO001.0523.01707.001C_00857	-3.318	0	0	0
ESCO001.0523.01707.001C_00852	ESCO001.0523.01707.001C_00852	ESCO001.0523.01707.001C_00852	ESCO001.0523.01707.001C_00852	-1.06	0	0	0
ESCO001.0523.01707.001C_00851	ESCO001.0523.00716.001C_00928	ESCO001.0523.00716.001C_00928	ESCO001.0523.00716.001C_00928	-1.107	0	0	0
ESCO001.0523.01707.001C_00837	ESCO001.0523.00618.001C_03478	ESCO001.0523.00618.001C_03478	ESCO001.0523.00618.001C_03478	-3.271	0	0	0
ESCO001.0523.01707.001C_00832	ESCO001.0523.01449.001C_04142	ESCO001.0523.01449.001C_04142	ESCO001.0523.01449.001C_04142	-3.004	0	0	0
ESCO001.0523.01707.001C_00831	ESCO001.0523.01449.001C_04143	ESCO001.0523.01449.001C_04143	ESCO001.0523.01449.001C_04143	-2.75	0	0	0
ESCO001.0523.01707.001C_00870	ESCO001.0523.00717.001C_04502	ESCO001.0523.00717.001C_04502	CIFR001.0523.00051.001C_02645	-3.125	0	0	0
ESCO001.0523.01707.001C_00866	ESCO001.0523.01707.001C_00866	ESCO001.0523.01707.001C_00866	ESCO001.0523.01707.001C_00866	0.651	0	0	0
ESCO001.0523.01707.001C_00865	ESCO001.0523.00717.001C_04513	ESCO001.0523.00717.001C_04513	ESCO001.0523.00717.001C_04513	-3.82	0	0	0
ESCO001.0523.01707.001C_00862	ESCO001.0523.01707.001C_00862	ESCO001.0523.01707.001C_00862	ESCO001.0523.00967.001C_00890	-4.36	0	0	0
ESCO001.0523.01707.001C_00816	ESCO001.0523.00717.001C_04569	ESCO001.0523.01444.001C_04592	ESCO001.0523.01444.001C_04592	-3.88	0	0	0
ESCO001.0523.01707.001C_00815	ESCO001.0523.01035.001C_00100	ESCO001.0523.01035.001C_00100	ESCO001.0523.01035.001C_00100	-4.406	0	0	0
ESCO001.0523.01707.001C_00848	ESCO001.0523.00405.002P_05073	ESCO001.0523.00616.001C_04165	ESCO001.0523.00616.001C_04165	-3.088	0	0	0
ESCO001.0523.01707.001C_00847	ESCO001.0523.01971.001C_04351	ESCO001.0523.00662.001C_02528	ESCO001.0523.00662.001C_02528	-4.406	0	0	0
ESCO001.0523.01707.001C_00846	ESCO001.0523.01029.001C_01737	ESCO001.0523.01029.001C_01737	ESCO001.0523.01029.001C_01737	-3.795	0	0	0
ESCO001.0523.01707.001C_00841	ESCO001.0523.01971.001C_04345	ESCO001.0523.00618.001C_03473	PRMI001.0523.00072.001C_02555	-4.54	0	0	0
ESCO001.0523.01707.001C_00826	ESCO001.0523.00995.001C_03114	CIFR001.0523.00065.001C_00970	CIFR001.0523.00065.001C_00970	-3.338	0	0	0
ESCO001.0523.01707.001C_00825	ESCO001.0523.01707.001C_00825	CIFR001.0523.00064.001C_03515	CIFR001.0523.00064.001C_03513	0.4758	0	0	0
ESCO001.0523.01707.001C_00824	PAAN001.0523.00007.001C_03287	SELI001.0523.00004.001C_04285	SELI001.0523.00004.001C_04285	-2.295	0	0	0
ESCO001.0523.01707.001C_00823	ESCO001.0523.02474.001C_00358	PAVA001.0523.00002.001C_02549	PAVA001.0523.00002.001C_02549	0.7793	0	0	0
ESCO001.0523.01707.001C_00822	ESCO001.0523.00836.001C_02252	RAEL001.0523.00001.001C_02731	RAEL001.0523.00001.001C_02731	-2.057	0	0	0
ESCO001.0523.01707.001C_00821	ESCO001.0523.00378.001C_01523	ESCO001.0523.00378.001C_01523	ESCO001.0523.00378.001C_01523	-3.61	0	0	0
ESCO001.0523.01707.001C_00820	YEIN001.0523.00006.001C_01187	YEIN001.0523.00006.001C_01187	EDIC001.0523.00007.001C_02982	-2.621	0	0	0
ESCO001.0523.01707.001C_00819	ESCO001.0523.00377.002P_04900	ESCO001.0523.00377.002P_04900	ESCO001.0523.00377.002P_04900	-1.472	0	0	0
ESCO001.0523.01707.001C_00818	ESCO001.0523.01707.001C_00818	ESCO001.0523.01707.001C_00818	BOPE002.0523.00001.001C_00597	-2.44	0	0	0
ESCO001.0523.01707.001C_00817	BRGO001.0523.00001.001C_01460	LEAD002.0523.00013.001C_03785	LEAD002.0523.00013.001C_03785	-0.9346	0	0	0
ESCO001.0523.01707.001C_00675	ESFE001.0523.00020.001C_01945	ESFE001.0523.00020.001C_01945	ESFE001.0523.00020.001C_01945	-3.328	0	0	0
ESCO001.0523.01707.001C_00674	CIWE001.0523.00001.001C_04290	CIWE001.0523.00001.001C_04290	CIWE001.0523.00001.001C_04290	-4.043	0	0	0
ESCO001.0523.01707.001C_00265	ESCO001.0523.01707.001C_00265	ESCO001.0523.01707.001C_00265	ESCO001.0523.01707.001C_00265	-2.164	0	0	0
ESCO001.0523.01707.001C_00264	ENCL001.0523.00009.001C_01033	LASP004.0523.00001.001C_03389	LAXY001.0523.00001.001C_02457	-3.75	0	0	0
ESCO001.0523.01707.001C_00263	PHSP015.0523.00001.002C_04932	PHSP015.0523.00001.002C_04932	PHSP015.0523.00001.002C_04932	-3.295	0	0	0
ESCO001.0523.01707.001C_00262	ESCO001.0523.01707.001C_00262	PHSP015.0523.00001.002C_04933	SASP018.0523.00001.001C_01862	-4.57	0	0	0
ESCO001.0523.01707.001C_00261	ESCO001.0523.01707.001C_00261	PHSP015.0523.00001.002C_04934	ROSP011.0523.00001.001C_00395	-4.523	0	0	0
ESCO001.0523.01707.001C_00260	PHSP015.0523.00001.002C_04935	PHSP015.0523.00001.002C_04935	ZODE001.0523.00001.001C_03598	-4.566	0	0	0
ESCO001.0523.01706.001C_04171	CIRO001.0523.00002.001C_01191	ESCO001.0523.02546.003P_04961	ESCO001.0523.02546.003P_04961	-1.423	0	0	0
ESCO001.0523.01706.001C_04169	ESCO001.0523.00140.002P_04861	ESCO001.0523.00140.002P_04861	ESCO001.0523.00140.002P_04861	-3.617	0	0	0
ESCO001.0523.01706.001C_04168	ESCO001.0523.01192.001C_01157	CIRO001.0523.00002.001C_01189	CIRO001.0523.00002.001C_01189	-0.7295	0	0	0
ESCO001.0523.01706.001C_04166	CISP019.0523.00001.001C_00065	CIRO001.0523.00001.001C_04137	CIRO001.0523.00001.001C_04137	-4.42	0	0	0
ESCO001.0523.01706.001C_04165	CIAM001.0523.00004.001C_00065	CIRO001.0523.00001.001C_04138	CIRO001.0523.00001.001C_04138	-4.438	0	0	0
ESCO001.0523.01706.001C_04164	ESCO001.0523.00008.001C_00441	ESCO001.0523.00149.001C_01051	ESCO001.0523.00149.001C_01051	-4.11	0	0	0
ESCO001.0523.01706.001C_04163	CIAM001.0523.00009.001C_00541	ESMA001.0523.00006.001C_04692	ESMA001.0523.00006.001C_04692	-4.562	0	0	0
ESCO001.0523.01706.001C_04162	ESCO001.0523.00574.001C_04081	ESMA001.0523.00006.001C_04691	ESMA001.0523.00006.001C_04691	-4.13	0	0	0
ESCO001.0523.01706.001C_04161	SHFL001.0523.00021.001C_00265	CIAM001.0523.00004.001C_00069	CISP023.0523.00001.001C_00069	-4.285	0	0	0
ESCO001.0523.01706.001C_03887	ESCO001.0523.00019.001C_02536	SHFL001.0523.00062.001C_00725	SHFL001.0523.00062.001C_00725	-3.725	0	0	0
ESCO001.0523.01706.001C_03695	ESCO001.0523.00008.001C_00928	ESCO001.0523.00008.001C_00928	ESCO001.0523.00008.001C_00928	0.5933	0	0	0
ESCO001.0523.01706.001C_03665	ESCO001.0523.01192.001C_00654	ESCO001.0523.01192.001C_00654	ESCO001.0523.01192.001C_00654	-3.148	0	0	0
ESCO001.0523.01777.002P_04736	ESCO001.0523.00481.003P_04894	ESCO001.0523.00481.003P_04894	ESCO001.0523.00481.003P_04894	-0.6855	0	0	0
ESCO001.0523.01777.002P_04773	ESCO001.0523.00002.001C_04079	ESCO001.0523.00002.001C_04079	ESCO001.0523.00002.001C_04079	-2.602	0	0	0
ESCO001.0523.01777.002P_04799	KLPN001.0523.00495.005P_05346	KLPN001.0523.00495.005P_05346	ESCO001.0523.00516.002P_04755	-2.31	0	0	0
ESCO001.0523.01777.002P_04824	ESCO001.0523.00140.003P_05099	ESCO001.0523.00087.005P_04787	ESCO001.0523.00087.005P_04787	-3.46	0	0	0
ESCO001.0523.01777.002P_04846	ESCO001.0523.01544.002P_04942	ESCO001.0523.01544.002P_04942	ESCO001.0523.01544.002P_04942	-0.986	0	0	0
ESCO001.0523.01777.002P_04859	ESCO001.0523.00003.001C_04031	ESCO001.0523.00269.004P_05307	ESCO001.0523.00269.004P_05307	-2.072	0	0	0
ESCO001.0523.01777.002P_04858	SAEN001.0523.00538.003P_04724	SAEN001.0523.00538.003P_04724	SAEN001.0523.00538.003P_04724	2.889	0	1	0
ESCO001.0523.01777.002P_04857	ESCO001.0523.00887.002P_04817	ESCO001.0523.01159.001C_01090	ESCO001.0523.01159.001C_01090	3.229	0	1	1
ESCO001.0523.01777.003P_04926	SHFL001.0523.00076.001C_01059	CISP013.0523.00001.001C_03285	CISP013.0523.00001.001C_03285	-1.205	0	0	0
ESCO001.0523.01777.003P_04951	ESCO001.0523.01177.003P_04747	ESCO001.0523.01177.003P_04747	ESCO001.0523.01177.003P_04747	-2.014	0	0	0
ESCO001.0523.01706.001C_03626	KLQU001.0523.00068.001C_04022	KLQU001.0523.00068.001C_04022	KLQU001.0523.00068.001C_04022	0.0317	0	0	0
ESCO001.0523.01706.001C_03624	ESCO001.0523.02322.001C_00280	ESCO001.0523.02322.001C_00280	DIAE001.0523.00001.001C_00833	3.773	0	1	1	Gabija	Gabija__GajB_1	gabija	GajB_00009
ESCO001.0523.01706.001C_03623	ESCO001.0523.02322.001C_00281	ESCO001.0523.02322.001C_00281	NECO001.0523.00001.001C_01646	3.941	0	1	1	Gabija	Gabija__GajA	gabija	GajA_00033
ESCO001.0523.01706.001C_03621	ENMO001.0523.00003.001C_01916	ESCO001.0523.00912.001C_03594	ESCO001.0523.00912.001C_03594	-2.133	0	0	0
ESCO001.0523.01777.004P_05027	ESCO001.0523.00446.004P_04848	ESCO001.0523.00446.004P_04848	ESCO001.0523.00446.004P_04848	-2.43	0	0	0
ESCO001.0523.01777.004P_05024	ESCO001.0523.00428.005P_05217	ESCO001.0523.00428.005P_05217	ESCO001.0523.00428.005P_05217	0.3818	0	0	0
ESCO001.0523.01777.004P_05012	ESCO001.0523.01463.005P_05123	ESCO001.0523.01463.005P_05123	ESCO001.0523.01463.005P_05123	1.403	0	1	0
ESCO001.0523.01706.001C_03619	ESCO001.0523.01706.001C_03619	ESCO001.0523.01706.001C_03619	ESCO001.0523.01706.001C_03619	2.803	0	1	0
ESCO001.0523.01777.006P_05050	ENAS001.0523.00001.006P_04608	ESCO001.0523.00562.005P_05060	ESCO001.0523.01157.004P_04927	-3.232	0	0	0
ESCO001.0523.01706.001C_03016	ESCO001.0523.00019.001C_01617	ESCO001.0523.00019.001C_01617	ESCO001.0523.00019.001C_01617	-1.943	0	0	0
ESCO001.0523.01706.001C_03008	ESCO001.0523.01922.001C_01503	ESCO001.0523.01922.001C_01503	GUHA001.0523.00001.001C_01587	3.865	0	1	1			PDC-S49	PDC-S49_WP_081616400.1
ESCO001.0523.01706.001C_03007	PAAG001.0523.00013.001C_00461	VIAT001.0523.00002.001C_00468	SPSP015.0523.00001.001C_03395	-0.1821	0	0	0
ESCO001.0523.01706.001C_03006	ESCO001.0523.01943.001C_04461	ESCO001.0523.01943.001C_04461	SPOR001.0523.00001.007P_05841	2.969	0	1	0
ESCO001.0523.01706.001C_02987	ESCO001.0523.02544.001C_03113	KLPN001.0523.00006.001C_02027	ESCO001.0523.01383.001C_01120	-1.409	0	0	0
ESCO001.0523.01706.001C_02986	ESCO001.0523.01106.001C_03144	ESCO001.0523.01106.001C_03144	ESCO001.0523.00490.001C_03060	-2.621	0	0	0
ESCO001.0523.01706.001C_02352	ESCO001.0523.02544.001C_02462	ESCO001.0523.02544.001C_02462	ESCO001.0523.02544.001C_02462	-2.855	0	0	0
ESCO001.0523.01706.001C_01916	ESCO001.0523.01624.001C_01783	ESCO001.0523.01624.001C_01783	ESCO001.0523.01291.001C_01858	2.402	0	1	0	RM_Type_I	RM__Type_I_S	RM_type_I	Specificity_I_00067
ESCO001.0523.01706.001C_01704	ESCO001.0523.01497.001C_02916	ESCO001.0523.01497.001C_02916	ENCL001.0523.00001.001C_02579	-3.516	0	0	0
ESCO001.0523.01706.001C_01708	ESCO001.0523.01706.001C_01708	ESCO001.0523.01706.001C_01708	ESCO001.0523.01706.001C_01708	3.818	0	1	1
ESCO001.0523.01778.001C_00823	ESCO001.0523.00074.001C_03253	ESCO001.0523.00074.001C_03253	ESCO001.0523.00074.001C_03253	-1.761	0	0	0
ESCO001.0523.01778.001C_00821	SAEN001.0523.01123.001C_00821	PRVU001.0523.00009.001C_00201	PRVU001.0523.00009.001C_00201	-2.408	0	0	0
ESCO001.0523.01778.001C_00820	SAEN001.0523.01123.002P_04775	CRTH001.0523.00001.001C_02567	CRTH001.0523.00001.001C_02567	-0.9116	0	0	0
ESCO001.0523.01778.001C_00819	ESCO001.0523.01282.003P_05138	PHPR001.0523.00001.001C_03127	ERRH001.0523.00005.001C_00568	-4.45	0	0	0
ESCO001.0523.01778.001C_00818	BUSP015.0523.00001.001C_00814	PRSP035.0523.00001.001C_00572	MEEL001.0523.00003.001C_00430	-4.332	0	0	0
ESCO001.0523.01778.001C_00811	ESCO001.0523.01129.001C_00317	ESCO001.0523.01129.001C_00317	PSAE001.0523.00132.001C_00860	3.553	0	1	1
ESCO001.0523.01706.001C_01157	ESCO001.0523.01706.001C_01157	ESCO001.0523.02027.001C_03127	SHSO001.0523.00003.001C_04362	-3.08	0	0	0
ESCO001.0523.01706.001C_01107	ESCO001.0523.02544.001C_01200	SCGO001.0523.00001.001C_00948	CIFR001.0523.00100.001C_02044	1.012	0	0	0
ESCO001.0523.01706.001C_01106	ESCO001.0523.02555.001C_01282	SCGO001.0523.00001.001C_00947	SCGO001.0523.00001.001C_00947	-0.586	0	0	0
ESCO001.0523.01778.001C_01162	ESCO001.0523.01778.001C_01162	ESCO001.0523.01610.001C_01117	DIFA001.0523.00005.001C_04371	-1.297	0	0	0
ESCO001.0523.01778.001C_01159	ESCO001.0523.01778.001C_01159	ESCO001.0523.01778.001C_01159	ESCO001.0523.01010.001C_03650	-0.5444	0	0	0
ESCO001.0523.01705.002P_04631	ESCO001.0523.01796.002P_04595	ESCO001.0523.01796.002P_04595	ESCO001.0523.01796.002P_04595	-1.005	0	0	0
ESCO001.0523.01705.003P_04659	CIFR001.0523.00009.001C_05064	CIFR001.0523.00009.001C_05064	PRMI001.0523.00028.001C_01399	-3.643	0	0	0			RexAB	RexB
ESCO001.0523.01705.003P_04658	ESCO001.0523.00237.001C_03243	ESCO001.0523.00237.001C_03243	ESCO001.0523.00237.001C_03243	-3.574	0	0	0
ESCO001.0523.01705.003P_04657	ESCO001.0523.00686.006P_04981	PRMI001.0523.00028.001C_01398	PRMI001.0523.00028.001C_01398	-0.364	0	0	0	RexAB	RexAB__RexA	RexAB	RexA
ESCO001.0523.01705.002P_04625	ESFE001.0523.00033.002P_04538	ESFE001.0523.00033.002P_04538	ESFE001.0523.00033.002P_04538	0.7275	0	0	0
ESCO001.0523.01705.002P_04620	ESCO001.0523.01705.002P_04620	ESCO001.0523.01705.002P_04620	ESCO001.0523.01705.002P_04620	0.7036	0	0	0
ESCO001.0523.01705.002P_04619	ESCO001.0523.01705.002P_04619	ESCO001.0523.01705.002P_04619	ESCO001.0523.01705.002P_04619	3.916	0	1	1
ESCO001.0523.01705.002P_04618	KLPN001.0523.00326.003P_05531	CISP018.0523.00001.002P_04769	CISP018.0523.00001.002P_04769	-2.643	0	0	0
ESCO001.0523.01705.002P_04630	ESCO001.0523.01705.002P_04630	ESCO001.0523.01591.003P_05153	ESCO001.0523.01591.003P_05153	-2.797	0	0	0
ESCO001.0523.01705.002P_04629	ESCO001.0523.01954.002P_04828	ENCL001.0523.00020.001C_02065	ENCL001.0523.00020.001C_02065	-4.04	0	0	0
ESCO001.0523.01705.002P_04627	ESCO001.0523.01092.003P_04985	KLPN001.0523.00787.001C_01546	KLPN001.0523.00787.001C_01546	-2.682	0	0	0
ESCO001.0523.01705.002P_04626	ESCO001.0523.01954.002P_04831	ESCO001.0523.01954.002P_04831	ESCO001.0523.01954.002P_04831	0.404	0	0	0
ESCO001.0523.01705.002P_04585	SAEN001.0523.00730.002P_04689	SAEN001.0523.00730.002P_04689	ENSP038.0523.00001.002P_04579	-2.238	0	0	0
ESCO001.0523.01705.002P_04569	ESCO001.0523.01927.002P_04706	ESCO001.0523.01927.002P_04706	ESCO001.0523.01927.002P_04706	-0.7456	0	0	0			PDC-S31	PDC-S31_WP_063883643.1
ESCO001.0523.01705.002P_04556	ESCO001.0523.01701.002P_04631	ENHO001.0523.00195.003P_05057	ENHO001.0523.00195.003P_05057	-1.078	0	0	0
ESCO001.0523.01705.002P_04539	ESCO001.0523.01705.002P_04539	ESCO001.0523.01705.002P_04539	ESCO001.0523.01705.002P_04539	-2.7	0	0	0
ESCO001.0523.01705.001C_03929	ESCO001.0523.01982.002P_04916	FEMY001.0523.00003.001C_01143	XENE001.0523.00001.001C_02824	2.17	0	1	0
ESCO001.0523.01705.001C_03952	CIFA001.0523.00002.001C_04077	ERRH002.0523.00001.001C_00613	VICH001.0523.00013.002C_03723	-3.668	0	0	0
ESCO001.0523.01705.001C_03951	CIFA001.0523.00002.001C_04076	CIFA001.0523.00002.001C_04076	CIFA001.0523.00002.001C_04076	2.889	0	1	0
ESCO001.0523.01705.001C_03950	CISP024.0523.00001.001C_04390	CISP024.0523.00001.001C_04390	CISP024.0523.00001.001C_04390	1.946	0	1	0
ESCO001.0523.01705.001C_03949	CIFA001.0523.00002.001C_04074	CIFA001.0523.00002.001C_04074	JATR001.0523.00001.001C_01454	3.668	0	1	1
ESCO001.0523.01705.001C_03580	ESCO001.0523.00485.001C_03549	CIFR001.0523.00067.001C_04589	CIFR001.0523.00067.001C_04589	0.748	0	0	0
ESCO001.0523.01705.001C_03574	ENLU001.0523.00020.001C_04053	KLMI001.0523.00018.001C_04437	KLMI001.0523.00018.001C_04437	-3.105	0	0	0
ESCO001.0523.01705.001C_03572	ESCO001.0523.02057.001C_03686	PAAL002.0523.00001.002P_04072	PAAL002.0523.00001.002P_04072	-2.762	0	0	0
ESCO001.0523.01705.001C_03571	ESCO001.0523.01409.001C_01976	YERU001.0523.00021.001C_00898	YERU001.0523.00021.001C_00898	-4.387	0	0	0
ESCO001.0523.01705.001C_03569	SAEN001.0523.00332.001C_03678	SAEN001.0523.00332.001C_03678	SAEN001.0523.00332.001C_03678	-4.27	0	0	0
ESCO001.0523.01705.001C_03567	KLMI001.0523.00018.001C_04433	SESP027.0523.00001.001C_04321	SESP027.0523.00001.001C_04321	-4.246	0	0	0
ESCO001.0523.01705.001C_03566	ESCO001.0523.00362.001C_01663	CENE001.0523.00004.001C_00840	CISP033.0523.00001.001C_00649	-4.188	0	0	0
ESCO001.0523.01705.001C_03579	CIFR001.0523.00081.001C_02627	CISP013.0523.00001.001C_04224	CISP013.0523.00001.001C_04224	-2.037	0	0	0
ESCO001.0523.01705.001C_03578	ESCO001.0523.01824.001C_03843	ENCL001.0523.00016.001C_02236	SEMA001.0523.00066.001C_02019	-2.379	0	0	0
ESCO001.0523.01705.001C_03577	SAEN001.0523.01113.001C_03517	ESCO001.0523.00080.001C_00051	KLMI001.0523.00028.001C_05049	-3.428	0	0	0
ESCO001.0523.01705.001C_03575	KLPN001.0523.00442.001C_00673	SESP026.0523.00001.002P_05770	SESP026.0523.00001.002P_05770	-4.004	0	0	0
ESCO001.0523.01705.001C_03534	KLPN001.0523.00388.001C_01139	KLPN001.0523.00388.001C_01139	KLPN001.0523.00388.001C_01139	3.387	0	1	1
ESCO001.0523.01705.001C_03492	ESCO001.0523.01705.001C_03492	SEMA001.0523.00061.001C_01152	SEMA001.0523.00061.001C_01152	2.357	0	1	0	BstA	BstA__BstA	BstA	BstA
ESCO001.0523.01705.001C_02597	ESCO001.0523.01705.001C_02597	ESCO001.0523.01705.001C_02597	ESCO001.0523.01705.001C_02597	-1.42	0	0	0
ESCO001.0523.01705.001C_02537	ESCO001.0523.01705.001C_02537	ESCO001.0523.01705.001C_02537	ESCO001.0523.01705.001C_02537	-3.28	0	0	0
ESCO001.0523.01705.001C_02226	ESCO001.0523.00779.001C_02191	ESCO001.0523.00779.001C_02191	ESCO001.0523.00779.001C_02191	3.941	0	1	1
ESCO001.0523.01705.001C_02223	ESCO001.0523.02075.001C_00456	ESCO001.0523.02075.001C_00456	ESCO001.0523.02075.001C_00456	-4.11	0	0	0
ESCO001.0523.01705.001C_02222	ESCO001.0523.00133.002P_04597	VIMA001.0523.00001.001C_01110	STSP105.0523.00001.001C_06870	-4.312	0	0	0
ESCO001.0523.01705.001C_02221	ESCO001.0523.00779.001C_02186	KLIN001.0523.00001.001C_02107	TUSP002.0523.00001.001C_01997	-3.133	0	0	0
ESCO001.0523.01705.001C_01820	ESCO001.0523.01210.001C_00222	LEAM001.0523.00005.001C_02534	VIPA001.0523.00054.001C_02367	3.092	0	1	0	RM_Type_I	RM__Type_I_S	RM_type_I	Specificity_I_00050
ESCO001.0523.01705.001C_01514	ESCO001.0523.01705.001C_01514	ESCO001.0523.01905.001C_01699	SHFL001.0523.00071.001C_00626	-3.92	0	0	0
ESCO001.0523.01705.001C_01512	ESCO001.0523.01477.001C_04285	ESAL001.0523.00005.001C_02960	ESAL001.0523.00005.001C_02960	-3.938	0	0	0
ESCO001.0523.01705.001C_01074	ESCO001.0523.01796.001C_04479	ESCO001.0523.01796.001C_04479	ESCO001.0523.01796.001C_04479	-1.771	0	0	0
ESCO001.0523.01705.001C_00829	ESCO001.0523.01705.001C_00829	ESCO001.0523.01705.001C_00829	ESCO001.0523.01705.001C_00829	-3.375	0	0	0
ESCO001.0523.01705.001C_00763	ESCO001.0523.01551.001C_03316	ESCO001.0523.01551.001C_03316	FLCO004.0523.00001.001C_01990	1.364	0	1	0
ESCO001.0523.01705.001C_00762	AEVE001.0523.00018.001C_02810	ENAS001.0523.00017.001C_01549	ENAS001.0523.00017.001C_01549	-3.924	0	0	0
ESCO001.0523.01705.001C_00752	ESCO001.0523.01131.001C_01052	ESCO001.0523.01131.001C_01052	HYSP026.0523.00001.001C_03111	-0.4324	0	0	0
ESCO001.0523.01705.001C_00751	ESCO001.0523.01705.001C_00751	PSSP285.0523.00001.001C_02800	PSSP285.0523.00001.001C_02800	-3.531	0	0	0
ESCO001.0523.01705.001C_00750	ESCO001.0523.01705.001C_00750	ESCO001.0523.01705.001C_00750	ESCO001.0523.01705.001C_00750	-2.506	0	0	0
ESCO001.0523.01705.001C_00749	AEME001.0523.00010.001C_02599	AEVE001.0523.00009.001C_00185	AEVE001.0523.00009.001C_00185	-4.047	0	0	0
ESCO001.0523.01705.001C_00748	ESCO001.0523.00651.001C_00861	ESCO001.0523.00651.001C_00861	CUGI001.0523.00001.001C_04153	-3.342	0	0	0
ESCO001.0523.01705.001C_00747	AECA001.0523.00017.001C_04045	AEHY001.0523.00028.001C_02990	THSP015.0523.00001.001C_00128	-4.566	0	0	0
ESCO001.0523.01705.001C_00746	AEME001.0523.00010.001C_02596	GLNI002.0523.00001.001C_02977	RHMA002.0523.00001.001C_01501	-4.496	0	0	0
ESCO001.0523.01705.001C_00745	ESCO001.0523.00654.001C_03266	AESP026.0523.00001.001C_00805	AESP026.0523.00001.001C_00805	-3.945	0	0	0
ESCO001.0523.01705.001C_00760	AESA001.0523.00009.001C_01511	AESA001.0523.00009.001C_01511	ININ001.0523.00001.001C_01335	-4.06	0	0	0
ESCO001.0523.01705.001C_00759	AECA001.0523.00010.001C_02658	OCAV001.0523.00001.001C_00093	CHTH001.0523.00001.001C_02551	-3.953	0	0	0
ESCO001.0523.01705.001C_00758	AESP019.0523.00001.001C_03719	AEME001.0523.00008.001C_02787	EPCI001.0523.00001.001C_00789	-3.133	0	0	0
ESCO001.0523.01705.001C_00757	AESP019.0523.00001.001C_03720	LESP041.0523.00001.001C_00520	BUMU001.0523.00011.001C_04067	-2.87	0	0	0
ESCO001.0523.01705.001C_00756	ESCO001.0523.01165.001C_04896	ESCO001.0523.01215.001C_00860	ESCO001.0523.01215.001C_00860	-0.967	0	0	0
ESCO001.0523.01705.001C_00753	ESCO001.0523.01131.001C_01051	ESCO001.0523.01131.001C_01051	PSFR002.0523.00002.001C_03962	2.502	0	1	0
ESCO001.0523.01704.006P_05203	ESCO001.0523.01704.006P_05203	ESCO001.0523.01704.006P_05203	ESCO001.0523.01704.006P_05203	-1.885	0	0	0
ESCO001.0523.01704.006P_05202	ESCO001.0523.00061.002P_04845	ESCO001.0523.00061.002P_04845	ESCO001.0523.00061.002P_04845	-2.973	0	0	0
ESCO001.0523.01704.006P_05201	ESCO001.0523.01704.006P_05201	ESCO001.0523.01704.006P_05201	ESCO001.0523.01704.006P_05201	-2.674	0	0	0
ESCO001.0523.01704.006P_05200	ESCO001.0523.01704.006P_05200	ESCO001.0523.01704.006P_05200	ESCO001.0523.01704.006P_05200	-2.525	0	0	0
ESCO001.0523.01704.006P_05199	ESCO001.0523.01704.006P_05199	ESCO001.0523.01704.006P_05199	ESCO001.0523.01704.006P_05199	-3.48	0	0	0
ESCO001.0523.01704.006P_05198	ESCO001.0523.01704.006P_05198	ESCO001.0523.01704.006P_05198	ESCO001.0523.01704.006P_05198	-2.42	0	0	0
ESCO001.0523.01704.006P_05197	ESCO001.0523.01704.006P_05197	ESCO001.0523.01704.006P_05197	ESCO001.0523.01704.006P_05197	-1.498	0	0	0
ESCO001.0523.01704.006P_05196	ESCO001.0523.01704.006P_05196	ESCO001.0523.01704.006P_05196	ESCO001.0523.01704.006P_05196	-3.357	0	0	0
ESCO001.0523.01704.006P_05194	ESCO001.0523.01704.006P_05194	SEUR001.0523.00008.002P_04989	SEUR001.0523.00008.002P_04989	-3.553	0	0	0
ESCO001.0523.01704.006P_05193	YERU001.0523.00011.003P_03647	ARNA001.0523.00004.013P_05456	ARNA001.0523.00004.013P_05456	-2.795	0	0	0
ESCO001.0523.01704.006P_05192	KLPN001.0523.00273.007P_05491	YERU001.0523.00011.003P_03648	YERU001.0523.00011.003P_03648	-3.96	0	0	0
ESCO001.0523.01704.006P_05183	ESCO001.0523.02033.005P_04996	ESCO001.0523.01453.004P_04865	ESCO001.0523.01453.004P_04865	-1.555	0	0	0
ESCO001.0523.01704.006P_05180	ESCO001.0523.02242.003P_05668	ESCO001.0523.02242.003P_05668	ESCO001.0523.02242.003P_05668	-3.857	0	0	0
ESCO001.0523.01704.006P_05179	SAEN001.0523.00376.002P_04696	SAEN001.0523.00376.002P_04696	SAEN001.0523.00376.002P_04696	-1.066	0	0	0
ESCO001.0523.01704.006P_05178	ESCO001.0523.01557.005P_04874	ESCO001.0523.01557.005P_04874	ESCO001.0523.01557.005P_04874	-2.752	0	0	0
ESCO001.0523.01704.006P_05177	ESCO001.0523.00294.003P_04947	ESCO001.0523.00294.003P_04947	ESCO001.0523.00294.003P_04947	-1.407	0	0	0
ESCO001.0523.01704.006P_05167	ESCO001.0523.01915.006P_05124	ESCO001.0523.00870.004P_04952	ESCO001.0523.00870.004P_04952	-2.428	0	0	0
ESCO001.0523.01704.006P_05166	ESCO001.0523.01133.005P_05615	YERU001.0523.00011.003P_03636	SEUR001.0523.00008.002P_05002	-2.79	0	0	0
ESCO001.0523.01704.006P_05165	ESCO001.0523.00172.005P_05200	ESCO001.0523.00172.005P_05200	ESCO001.0523.00172.005P_05200	-3.863	0	0	0
ESCO001.0523.01704.006P_05164	ESCO001.0523.01883.003P_05119	YERU001.0523.00011.003P_03638	YERU001.0523.00011.003P_03638	-4.137	0	0	0
ESCO001.0523.01704.006P_05163	ESCO001.0523.01802.003P_04649	KLPN001.0523.00078.005P_06047	RAEL001.0523.00001.005P_05544	-3.598	0	0	0
ESCO001.0523.01704.006P_05162	ESCO001.0523.01197.006P_05054	ESCO001.0523.01197.006P_05054	ESCO001.0523.01197.006P_05054	-3.86	0	0	0
ESCO001.0523.01704.006P_05161	YERU001.0523.00011.003P_03641	ARNA001.0523.00004.013P_05446	PHSP007.0523.00001.003P_04443	1.151	0	1	0
ESCO001.0523.01704.006P_05160	CIRO001.0523.00001.003P_05192	CIRO001.0523.00001.003P_05192	CIRO001.0523.00001.003P_05192	-4.066	0	0	0
ESCO001.0523.01704.005P_05159	ESCO001.0523.01704.005P_05159	ESCO001.0523.01704.005P_05159	ESCO001.0523.01704.005P_05159	-0.5146	0	0	0
ESCO001.0523.01704.006P_05189	ESCO001.0523.00870.003P_04670	ESCO001.0523.01786.007P_05502	ESCO001.0523.01786.007P_05502	-2.227	0	0	0
ESCO001.0523.01704.006P_05188	ESCO001.0523.00306.006P_05841	SAEN001.0523.00298.003P_04634	SAEN001.0523.00298.003P_04634	-4.438	0	0	0
ESCO001.0523.01704.006P_05187	CICR001.0523.00001.002P_05184	ENHO001.0523.00221.002P_04614	ENHO001.0523.00221.002P_04614	-2.758	0	0	0
ESCO001.0523.01778.001C_03164	ESCO001.0523.01088.001C_03355	ESCO001.0523.00662.001C_03602	ESCO001.0523.00423.001C_00214	-0.1769	0	0	0
ESCO001.0523.01704.006P_05174	ESCO001.0523.02543.004P_05311	ESCO001.0523.02543.004P_05311	ESCO001.0523.02543.004P_05311	-0.584	0	0	0
ESCO001.0523.01704.006P_05173	ESCO001.0523.01356.003P_04798	SAEN001.0523.00025.003P_04850	SAEN001.0523.00025.003P_04850	-0.0861	0	0	0
ESCO001.0523.01704.006P_05172	ESCO001.0523.02021.007P_05301	ESCO001.0523.02021.007P_05301	ESCO001.0523.02021.007P_05301	-2.197	0	0	0
ESCO001.0523.01704.006P_05171	ESCO001.0523.01907.005P_05137	ESCO001.0523.01907.005P_05137	ESCO001.0523.01907.005P_05137	-2.309	0	0	0
ESCO001.0523.01704.006P_05170	ESCO001.0523.01907.005P_05138	ESCO001.0523.01907.005P_05138	ESCO001.0523.01907.005P_05138	-0.811	0	0	0
ESCO001.0523.01704.005P_05146	ESAL001.0523.00046.002P_05084	SAEN001.0523.00101.001C_00921	SAEN001.0523.00101.001C_00921	-1.878	0	0	0
ESCO001.0523.01704.005P_05145	ESCO001.0523.00486.003P_04825	ESCO001.0523.00486.003P_04825	ESCO001.0523.00486.003P_04825	-2.578	0	0	0
ESCO001.0523.01704.005P_05125	ESCO001.0523.01823.004P_05217	ESCO001.0523.01823.004P_05217	ESCO001.0523.01823.004P_05217	-3.916	0	0	0
ESCO001.0523.01704.005P_05118	ESCO001.0523.01189.003P_04717	ESCO001.0523.00452.004P_04694	ESCO001.0523.00452.004P_04694	-2.918	0	0	0
ESCO001.0523.01704.005P_05096	ESCO001.0523.00242.003P_05124	ESAL001.0523.00046.004P_05319	ESAL001.0523.00046.004P_05319	-4.203	0	0	0
ESCO001.0523.01704.005P_05095	KLAE001.0523.00013.002P_04924	SAEN001.0523.01269.003P_04816	SAEN001.0523.01269.003P_04816	-4.066	0	0	0
ESCO001.0523.01704.005P_05080	ESCO001.0523.01704.005P_05080	ESCO001.0523.01704.005P_05080	ESCO001.0523.01704.005P_05080	-3.814	0	0	0
ESCO001.0523.01704.004P_05079	ESCO001.0523.01704.004P_05079	ESCO001.0523.01704.004P_05079	ESCO001.0523.01704.004P_05079	-3.697	0	0	0
ESCO001.0523.01704.004P_05036	ESCO001.0523.01704.004P_05036	ESCO001.0523.01704.004P_05036	ESCO001.0523.01704.004P_05036	-4.266	0	0	0
ESCO001.0523.01704.004P_05035	ESCO001.0523.01193.002P_04851	ESCO001.0523.01193.002P_04851	ESCO001.0523.01193.002P_04851	-4.35	0	0	0
ESCO001.0523.01704.004P_05059	ESCO001.0523.01659.003P_05082	ESCO001.0523.01659.003P_05082	ESCO001.0523.01659.003P_05082	-3.115	0	0	0
ESCO001.0523.01704.004P_05046	ESCO001.0523.01704.004P_05046	ESCO001.0523.01704.004P_05046	ESCO001.0523.01704.004P_05046	-1.273	0	0	0
ESCO001.0523.01704.004P_05034	ESCO001.0523.01227.004P_04789	ESCO001.0523.02547.002P_04820	ESCO001.0523.02547.002P_04820	-3.754	0	0	0
ESCO001.0523.01704.004P_05033	ESCO001.0523.01227.004P_04790	ESCO001.0523.01402.001C_00972	YEEN001.0523.00014.001C_01469	-4.48	0	0	0
ESCO001.0523.01704.004P_05032	ESCO001.0523.01140.004P_05141	ESCO001.0523.01140.004P_05141	ESCO001.0523.01140.004P_05141	-2.904	0	0	0
ESCO001.0523.01704.004P_05025	ESCO001.0523.00904.002P_04829	ESCO001.0523.00904.002P_04829	ESCO001.0523.00904.002P_04829	-2.629	0	0	0
ESCO001.0523.01704.004P_04995	ESCO001.0523.01140.004P_05105	ESCO001.0523.01140.004P_05105	ESCO001.0523.00006.001C_04744	-2.518	0	0	0
ESCO001.0523.01704.004P_04993	ESCO001.0523.01597.003P_05077	ESCO001.0523.01597.003P_05077	ESCO001.0523.01597.003P_05077	-3.299	0	0	0
ESCO001.0523.01704.003P_04959	ESCO001.0523.01704.003P_04959	ESCO001.0523.01704.003P_04959	ESCO001.0523.01704.003P_04959	-1.142	0	0	0
ESCO001.0523.01704.003P_04958	ESCO001.0523.01704.003P_04958	ESCO001.0523.01704.003P_04958	ESCO001.0523.01704.003P_04958	-2.904	0	0	0
ESCO001.0523.01704.003P_04921	KLPN001.0523.00482.002P_05439	KLPN001.0523.00482.002P_05439	KLPN001.0523.00482.002P_05439	-4.33	0	0	0
ESCO001.0523.01704.003P_04900	YEEN001.0523.00019.001C_03487	ESCO001.0523.02093.001C_00493	ESCO001.0523.01971.003P_04991	-4.48	0	0	0
ESCO001.0523.01704.003P_04874	ESCO001.0523.00481.003P_04835	SEEN001.0523.00002.001C_00519	SEEN001.0523.00002.001C_00519	3.467	0	1	1	RM_Type_I	PrrC__EcoprrI	RM_type_I	Specificity_I_00026
ESCO001.0523.01704.003P_04856	ESCO001.0523.00481.003P_04816	ESCO001.0523.00481.003P_04816	ESCO001.0523.00481.003P_04816	0.4407	0	0	0
ESCO001.0523.01704.003P_04855	ESCO001.0523.00481.003P_04815	ESCO001.0523.00481.003P_04815	ESCO001.0523.00481.003P_04815	-2.434	0	0	0
ESCO001.0523.01704.002P_04823	ESCO001.0523.02405.002P_05032	ESCO001.0523.02405.002P_05032	ESCO001.0523.02405.002P_05032	3.152	0	1	0	CBASS_I	CBASS__Effector_4TM_S_4TM	cbass_type_I	Effector_00055
ESCO001.0523.01704.002P_04822	ESCO001.0523.01704.002P_04822	ESCO001.0523.01704.002P_04822	ESCO001.0523.01704.002P_04822	-0.341	0	0	0			cbass_type_I	Cyclase_00042
ESCO001.0523.01704.002P_04821	ESCO001.0523.00846.002P_05285	ESCO001.0523.00846.002P_05285	ESCO001.0523.00846.002P_05285	3.59	0	1	1			cbass_type_I	Cyclase_00042
ESCO001.0523.01704.002P_04819	ESSP002.0523.00001.003P_05227	ESSP002.0523.00001.003P_05227	ESSP002.0523.00001.003P_05227	3.75	0	1	1
ESCO001.0523.01704.002P_04773	ESCO001.0523.00283.002P_05164	ESCO001.0523.00283.002P_05164	ESCO001.0523.00283.002P_05164	-2.773	0	0	0
ESCO001.0523.01704.002P_04772	ESCO001.0523.02223.003P_05612	ESCO001.0523.02223.003P_05612	ESCO001.0523.02223.003P_05612	3.535	0	1	1
ESCO001.0523.01704.002P_04771	ESAL001.0523.00047.002P_05135	ESAL001.0523.00047.002P_05135	ESAL001.0523.00047.002P_05135	0.007782	0	0	0
ESCO001.0523.01704.002P_04791	ESCO001.0523.01819.002P_04862	ESCO001.0523.01819.002P_04862	ESCO001.0523.01819.002P_04862	-0.4385	0	0	0
ESCO001.0523.01704.002P_04738	ESCO001.0523.01193.002P_04884	ENKO001.0523.00004.004P_04942	ENKO001.0523.00004.004P_04942	-0.3774	0	0	0
ESCO001.0523.01704.002P_04764	ESCO001.0523.00936.002P_04618	ESCO001.0523.00936.002P_04618	ESCO001.0523.00936.002P_04618	2.078	0	1	0
ESCO001.0523.01704.002P_04656	ESCO001.0523.01704.002P_04656	CIPO001.0523.00022.001C_02994	SHSP010.0523.00001.001C_00949	-4.383	0	0	0
ESCO001.0523.01704.002P_04685	SAEN001.0523.00414.002P_04773	SAEN001.0523.00414.002P_04773	SAEN001.0523.00414.002P_04773	2.668	0	1	0
ESCO001.0523.01704.002P_04684	ESCO001.0523.02100.003P_05071	ESCO001.0523.02100.003P_05071	ESCO001.0523.02100.003P_05071	3.434	0	1	1
ESCO001.0523.01704.002P_04645	EDPI001.0523.00012.002P_03592	SEFO001.0523.00006.002P_05179	SEFO001.0523.00006.002P_05179	3.629	0	1	1
ESCO001.0523.01704.001C_04290	ESCO001.0523.01704.001C_04290	ESCO001.0523.01704.001C_04290	ESCO001.0523.01704.001C_04290	-1.826	0	0	0
ESCO001.0523.01704.001C_04289	ESCO001.0523.01704.001C_04289	ESCO001.0523.01704.001C_04289	ESCO001.0523.01704.001C_04289	-1.422	0	0	0
ESCO001.0523.01704.001C_04288	ESCO001.0523.01704.001C_04288	ESCO001.0523.01704.001C_04288	ESCO001.0523.01704.001C_04288	1.955	0	1	0
ESCO001.0523.01704.001C_04284	ESCO001.0523.01704.001C_04284	ESCO001.0523.01704.001C_04284	ESCO001.0523.01704.001C_04284	0.938	0	0	0
ESCO001.0523.01704.001C_04277	ESCO001.0523.01704.001C_04277	ESCO001.0523.01704.001C_04277	ESCO001.0523.01704.001C_04277	-2.838	0	0	0
ESCO001.0523.01704.001C_04172	ESCO001.0523.01009.001C_04840	ESCO001.0523.01009.001C_04840	ESCO001.0523.01009.001C_04840	-3.201	0	0	0
ESCO001.0523.01704.001C_04157	ESCO001.0523.01704.001C_04157	ESCO001.0523.01704.001C_04157	ESCO001.0523.01704.001C_04157	-3.336	0	0	0
ESCO001.0523.01704.001C_04156	ESCO001.0523.01444.001C_00085	ESCO001.0523.01444.001C_00085	ESCO001.0523.01444.001C_00085	-2.78	0	0	0
ESCO001.0523.01704.001C_04155	ESCO001.0523.00458.001C_02947	ESCO001.0523.00458.001C_02947	ESCO001.0523.00458.001C_02947	-2.512	0	0	0
ESCO001.0523.01704.001C_04153	ESCO001.0523.00359.001C_02075	PAME003.0523.00001.002C_00920	PAME003.0523.00001.002C_00920	-3.076	0	0	0
ESCO001.0523.01704.001C_04151	SEFO001.0523.00001.001C_01518	LALU001.0523.00001.001C_09535	BUPY001.0523.00005.003P_06541	-2.566	0	0	0
ESCO001.0523.01704.001C_04149	ESCO001.0523.01704.001C_04149	ESCO001.0523.01704.001C_04149	ESCO001.0523.01704.001C_04149	-2.236	0	0	0
ESCO001.0523.01704.001C_04147	ESCO001.0523.00221.001C_01285	ESCO001.0523.00221.001C_01285	ESCO001.0523.00221.001C_01285	-2.98	0	0	0
ESCO001.0523.01704.001C_04143	ESCO001.0523.01704.001C_04143	ESCO001.0523.01921.001C_04095	ESCO001.0523.01921.001C_04095	-1.907	0	0	0
ESCO001.0523.01704.001C_04139	DIDI001.0523.00015.001C_01131	DIDI001.0523.00015.001C_01131	DIDI001.0523.00015.001C_01131	4.082	0	1	1
ESCO001.0523.01704.001C_04127	ESCO001.0523.00913.001C_00906	HASP009.0523.00002.001C_06065	LIFE001.0523.00012.001C_00491	2.928	0	1	0			DMS_other	Specificity_I_00017
ESCO001.0523.01704.001C_04150	ESCO001.0523.01822.001C_01836	ENSP006.0523.00001.001C_00055	PAAG001.0523.00012.001C_02482	-2.68	0	0	0
ESCO001.0523.01704.001C_03976	ESCO001.0523.01410.001C_03996	ACFE005.0523.00001.001C_02720	ACFE005.0523.00001.001C_02720	3.818	0	1	1
ESCO001.0523.01704.001C_03973	ESCO001.0523.02393.001C_04728	ESCO001.0523.02393.001C_04728	ESCO001.0523.02393.001C_04728	-0.972	0	0	0
ESCO001.0523.01704.001C_03931	SAEN001.0523.00134.001C_04086	SAEN001.0523.00134.001C_04086	ACSC002.0523.00004.001C_01940	3.215	0	1	1			DMS_other	Specificity_I_00118
ESCO001.0523.01704.001C_03589	ESFE001.0523.00053.001C_01125	ESFE001.0523.00053.001C_01125	ESFE001.0523.00053.001C_01125	-2.611	0	0	0
ESCO001.0523.01704.001C_03587	SEFO001.0523.00001.001C_03008	PECA001.0523.00003.001C_02843	PECA001.0523.00003.001C_02843	4.176	0	1	1
ESCO001.0523.01704.001C_03327	ESCO001.0523.00952.001C_03304	ESCO001.0523.00952.001C_03304	ESCO001.0523.00952.001C_03304	1.822	0	1	0
ESCO001.0523.01704.001C_03038	ENCA002.0523.00002.001C_01858	ENBU001.0523.00002.001C_01231	ENBU001.0523.00002.001C_01231	-0.1482	0	0	0			PDC-M11	PDC-M11A_WP_212116594.1
ESCO001.0523.01704.001C_03037	ENCA002.0523.00002.001C_01857	ENBU001.0523.00002.001C_01230	ENBU001.0523.00002.001C_01230	4.145	0	1	1
ESCO001.0523.01704.001C_03036	ESCO001.0523.01221.001C_04835	KLPN001.0523.00363.001C_03676	KLPN001.0523.00363.001C_03676	2.396	0	1	0
ESCO001.0523.01704.001C_03004	ESCO001.0523.01704.001C_03004	KLPN001.0523.00006.001C_02027	ESCO001.0523.01383.001C_01120	-1.679	0	0	0
ESCO001.0523.01704.001C_02461	ESCO001.0523.01410.001C_02401	ESCO001.0523.00090.003P_04896	ESCO001.0523.00090.003P_04896	-2.85	0	0	0
ESCO001.0523.01704.001C_02451	ESCO001.0523.00529.001C_02322	ESCO001.0523.01736.001C_03932	ESCO001.0523.01736.001C_03932	-2.945	0	0	0
ESCO001.0523.01704.001C_02423	ESCO001.0523.01704.001C_02423	ESCO001.0523.00006.001C_02092	CIKO001.0523.00009.001C_00337	-3.512	0	0	0
ESCO001.0523.01704.001C_02320	ENAS001.0523.00007.001C_02933	BOHI001.0523.00005.001C_00174	PHDA001.0523.00012.003P_04236	3.818	0	1	1			PD-Lambda-3	PD-Lambda-3_A_WP_171958849.1
ESCO001.0523.01704.001C_02319	CUME001.0523.00001.001C_01849	VINA001.0523.00001.001C_01328	VINA001.0523.00001.001C_01328	3.969	0	1	1			PD-Lambda-3	PD-Lambda-3_B_WP_200055612.1
ESCO001.0523.01704.001C_02318	BUMU001.0523.00011.001C_06014	BUMU001.0523.00011.001C_06014	BUMU001.0523.00011.001C_06014	3.451	0	1	1
ESCO001.0523.01704.001C_02305	ENHO001.0523.00238.003P_04604	KLPN001.0523.01138.002P_05383	CIFR001.0523.00071.001C_02246	3.61	0	1	1
ESCO001.0523.01704.001C_02303	ENHO001.0523.00008.001C_00705	VIGA003.0523.00001.002C_03537	VIAN001.0523.00009.001C_01559	-2.516	0	0	0
ESCO001.0523.01704.001C_02302	ESCO001.0523.02383.001C_01882	ESCO001.0523.02383.001C_01882	ESCO001.0523.02383.001C_01882	-0.827	0	0	0
ESCO001.0523.01704.001C_02301	ESCO001.0523.01673.001C_02154	PHDA001.0523.00004.002C_03655	VIPA001.0523.00008.002C_04006	2.822	0	1	0
ESCO001.0523.01704.001C_02300	ENHO001.0523.00238.001C_04540	VIAN001.0523.00006.001C_01394	VIAN001.0523.00006.001C_01394	1.545	0	1	0
ESCO001.0523.01704.001C_02299	KLPN001.0523.00488.002P_05541	VIPO001.0523.00001.002C_04400	VIPO001.0523.00001.002C_04400	-0.1992	0	0	0
ESCO001.0523.01704.001C_02252	ESCO001.0523.01704.001C_02252	ESCO001.0523.01704.001C_02252	ESCO001.0523.01704.001C_02252	-1.226	0	0	0
ESCO001.0523.01704.001C_02222	ESCO001.0523.01251.001C_00202	ESCO001.0523.00397.001C_01384	ESCO001.0523.00397.001C_01384	1.111	0	1	0
ESCO001.0523.01704.001C_01868	ESCO001.0523.01704.001C_01868	ESCO001.0523.01704.001C_01868	PSLU001.0523.00001.001C_00894	2.408	0	1	0	RM_Type_I	RM__Type_I_S	RM_type_I	Specificity_I_00050
ESCO001.0523.01704.001C_01756	ESCO001.0523.02064.001C_01786	ESCO001.0523.02064.001C_01786	ESCO001.0523.02064.001C_01786	-1.508	0	0	0
ESCO001.0523.01778.003P_05068	ESCO001.0523.01778.003P_05068	ESCO001.0523.01778.003P_05068	ESCO001.0523.01778.003P_05068	-0.7036	0	0	0
ESCO001.0523.01704.001C_01409	ESCO001.0523.01704.001C_01409	ESCO001.0523.01704.001C_01409	ESCO001.0523.01704.001C_01409	-0.7397	0	0	0
ESCO001.0523.01778.008P_05235	SAEN001.0523.00747.007P_04707	SAEN001.0523.00747.007P_04707	SAEN001.0523.00747.007P_04707	-1.516	0	0	0
ESCO001.0523.01704.001C_01320	ESCO001.0523.00713.001C_00956	ESCO001.0523.00713.001C_00956	ESCO001.0523.00713.001C_00956	-3.816	0	0	0
ESCO001.0523.01704.001C_00925	ESCO001.0523.01448.001C_03427	ESCO001.0523.01448.001C_03427	ESCO001.0523.01448.001C_03427	-3.402	0	0	0
ESCO001.0523.01704.001C_00924	ESCO001.0523.00574.001C_00919	ESCO001.0523.00574.001C_00919	ESCO001.0523.00574.001C_00919	-3.53	0	0	0
ESCO001.0523.01704.001C_00923	ESCO001.0523.01124.001C_01433	ESCO001.0523.01124.001C_01433	ESCO001.0523.01124.001C_01433	-1.963	0	0	0
ESCO001.0523.01704.001C_00922	ESCO001.0523.00694.001C_04467	ESCO001.0523.00694.001C_04467	ESCO001.0523.00694.001C_04467	-3.025	0	0	0
ESCO001.0523.01704.001C_00921	ESCO001.0523.01657.001C_01028	ESCO001.0523.01657.001C_01028	ESCO001.0523.01657.001C_01028	1.453	0	1	0
ESCO001.0523.01704.001C_00920	ESCO001.0523.00318.001C_00971	ESCO001.0523.00318.001C_00971	ESCO001.0523.00318.001C_00971	-0.355	0	0	0
ESCO001.0523.01704.001C_00919	ESCO001.0523.01282.001C_04143	ESCO001.0523.01429.001C_00054	ESCO001.0523.01429.001C_00054	-3.67	0	0	0
ESCO001.0523.01704.001C_00918	ESCO001.0523.00116.001C_01133	ESCO001.0523.00786.001C_01142	ESCO001.0523.00786.001C_01142	-3.291	0	0	0
ESCO001.0523.01704.001C_00916	ESCO001.0523.02473.001C_02883	ENCL001.0523.00034.001C_02671	SHSP016.0523.00001.001C_04215	-3.54	0	0	0
ESCO001.0523.01704.001C_00784	ESFE001.0523.00011.001C_03513	ESFE001.0523.00011.001C_03513	ESCO001.0523.01320.002P_04621	-0.2969	0	0	0
ESCO001.0523.01704.001C_00783	ESCO001.0523.00893.001C_03750	ESCO001.0523.00893.001C_03750	ESCO001.0523.00893.001C_03750	1.086	0	1	0
ESCO001.0523.01704.001C_00798	ESCO001.0523.00797.001C_03703	ESCO001.0523.00797.001C_03703	ESCO001.0523.01098.001C_04521	-3.541	0	0	0
ESCO001.0523.01704.001C_00787	ESCO001.0523.00263.001C_03913	ESFE001.0523.00011.001C_03510	ESFE001.0523.00011.001C_03510	-3.758	0	0	0
ESCO001.0523.01704.001C_00786	ESCO001.0523.00256.001C_03144	CYGR001.0523.00001.001C_01169	PRDE002.0523.00001.002C_02174	-3.625	0	0	0
ESCO001.0523.01704.001C_00785	ESCO001.0523.00256.001C_03145	CUGI001.0523.00001.001C_04146	CUGI001.0523.00001.001C_04146	0.0976	0	0	0
ESCO001.0523.01703.008P_04829	ESCO001.0523.00165.005P_04685	ESCO001.0523.00165.005P_04685	ESCO001.0523.00165.005P_04685	-2.742	0	0	0
ESCO001.0523.01703.006P_04837	KLPN001.0523.00577.008P_05687	KLPN001.0523.00577.008P_05687	KLPN001.0523.00577.008P_05687	-3.107	0	0	0
ESCO001.0523.01703.006P_04836	HAPA003.0523.00003.004P_04453	HAPA003.0523.00003.004P_04453	HAPA003.0523.00003.004P_04453	-3.025	0	0	0
ESCO001.0523.01703.005P_04947	ESCO001.0523.01293.005P_05402	ESCO001.0523.01293.005P_05402	ESCO001.0523.01293.005P_05402	1.611	0	1	0
ESCO001.0523.01703.004P_04979	ENAS001.0523.00029.004P_04785	ENAS001.0523.00029.004P_04785	ENAS001.0523.00029.004P_04785	-4.156	0	0	0
ESCO001.0523.01703.004P_04978	KLPN001.0523.00208.004P_05471	KLPN001.0523.00208.004P_05471	KLPN001.0523.00208.004P_05471	-3.502	0	0	0
ESCO001.0523.01703.004P_04976	ESCO001.0523.00870.004P_04952	ESCO001.0523.00870.004P_04952	ESCO001.0523.00870.004P_04952	-0.2438	0	0	0
ESCO001.0523.01703.007P_04832	ESCO001.0523.00202.008P_04822	ESCO001.0523.01524.005P_05074	ESCO001.0523.01524.005P_05074	-2.307	0	0	0
ESCO001.0523.01703.007P_04831	ESCO001.0523.00202.008P_04823	ESCO001.0523.02124.008P_05536	ESCO001.0523.02124.008P_05536	-3.268	0	0	0
ESCO001.0523.01703.006P_04838	ESCO001.0523.01596.008P_05649	ESCO001.0523.01596.008P_05649	ESCO001.0523.01157.004P_04927	-3.18	0	0	0
ESCO001.0523.01703.004P_04962	ESCO001.0523.01043.006P_05040	ESCO001.0523.01043.006P_05040	ESCO001.0523.01043.006P_05040	3.773	0	1	1
ESCO001.0523.01703.004P_04985	ESCO001.0523.01802.003P_04644	ESCO001.0523.01197.006P_05058	ESCO001.0523.01197.006P_05058	-3.328	0	0	0
ESCO001.0523.01703.004P_04984	ESCO001.0523.01155.005P_05011	ESCO001.0523.00248.006P_05007	ARNA001.0523.00004.013P_05449	-3.486	0	0	0
ESCO001.0523.01703.004P_04983	ESCO001.0523.00496.006P_05409	ARNA001.0523.00004.013P_05447	ARNA001.0523.00003.006P_03994	-3.97	0	0	0
ESCO001.0523.01703.003P_04938	ESCO001.0523.01703.003P_04938	ESCO001.0523.01703.003P_04938	ESCO001.0523.01703.003P_04938	-2.328	0	0	0
ESCO001.0523.01703.004P_04949	ESCO001.0523.02036.003P_05144	YERU001.0523.00011.003P_03645	YERU001.0523.00011.003P_03645	-3.494	0	0	0
ESCO001.0523.01703.004P_04948	ESCO001.0523.01133.005P_05646	ARNA001.0523.00004.013P_05453	ARNA001.0523.00004.013P_05453	-4.273	0	0	0
ESCO001.0523.01703.003P_04899	ESCO001.0523.02098.003P_04909	ESCO001.0523.00453.003P_05378	ESCO001.0523.00453.003P_05378	-4.1	0	0	0
ESCO001.0523.01703.003P_04862	ESCO001.0523.01703.003P_04846	ESCO001.0523.01444.001C_04608	ESCO001.0523.01444.001C_04608	-3.34	0	0	0
ESCO001.0523.01703.003P_04859	ESCO001.0523.01703.003P_04859	ESCO001.0523.01703.003P_04859	ESCO001.0523.01703.003P_04859	-2.674	0	0	0
ESCO001.0523.01703.003P_04892	SAEN001.0523.01269.003P_04782	SAEN001.0523.01269.003P_04782	SAEN001.0523.01269.003P_04782	-0.05936	0	0	0
ESCO001.0523.01703.003P_04876	ESCO001.0523.01703.003P_04876	ERTR001.0523.00004.001C_00895	ERTR001.0523.00004.001C_00895	-2.805	0	0	0
ESCO001.0523.01703.003P_04858	ESCO001.0523.01703.003P_04858	ESCO001.0523.01444.001C_04608	ESCO001.0523.01444.001C_04608	-3.33	0	0	0
ESCO001.0523.01703.003P_04843	KLPN001.0523.00641.002P_05446	KLPN001.0523.00641.002P_05446	XEBO001.0523.00001.001C_04289	-3.312	0	0	0
ESCO001.0523.01703.003P_04841	ESCO001.0523.01703.003P_04841	ESCO001.0523.01703.003P_04841	ESCO001.0523.01703.003P_04841	-2.86	0	0	0
ESCO001.0523.01703.002P_04717	ESCO001.0523.01703.002P_04717	ESCO001.0523.01703.002P_04717	ESCO001.0523.01703.002P_04717	-4.227	0	0	0
ESCO001.0523.01703.001C_04625	ENHO001.0523.00056.001C_03909	SAEN001.0523.00660.001C_01211	ESCO001.0523.01041.001C_03069	-1.263	0	0	0
ESCO001.0523.01703.001C_04622	ESCO001.0523.00934.001C_02994	ESCO001.0523.01124.001C_04192	ESCO001.0523.01149.001C_00329	-2.457	0	0	0
ESCO001.0523.01703.001C_04615	ESCO001.0523.00128.001C_02482	ESCO001.0523.00128.001C_02482	ESCO001.0523.00128.001C_02482	-3.236	0	0	0
ESCO001.0523.01703.001C_04613	ESCO001.0523.01703.001C_04613	CENE001.0523.00003.001C_01630	CIBR001.0523.00011.001C_02800	1.178	0	1	0
ESCO001.0523.01703.001C_04612	ESCO001.0523.01703.001C_04612	ESCO001.0523.01703.001C_04612	ESCO001.0523.01703.001C_04612	-1.936	0	0	0
ESCO001.0523.01703.001C_04450	ESCO001.0523.00315.001C_01959	ESCO001.0523.02309.001C_04278	ESCO001.0523.02309.001C_04278	-3.262	0	0	0
ESCO001.0523.01703.001C_03744	ESCO001.0523.00059.001C_04569	ESCO001.0523.02313.001C_04670	ESAL001.0523.00004.007P_05304	-0.3289	0	0	0
ESCO001.0523.01703.001C_03750	ESCO001.0523.00181.001C_04836	VISP023.0523.00001.001C_02611	PSSP153.0523.00001.001C_00086	2.803	0	1	0
ESCO001.0523.01703.001C_03696	ESCO001.0523.00570.001C_00818	ESCO001.0523.00570.001C_00818	ESCO001.0523.00570.001C_00818	-0.6333	0	0	0
ESCO001.0523.01703.001C_03695	CIAM001.0523.00011.001C_01975	CIAM001.0523.00011.001C_01975	CIAM001.0523.00011.001C_01975	-2.695	0	0	0
ESCO001.0523.01703.001C_03694	CIFR001.0523.00097.001C_02623	KLOX001.0523.00006.001C_04833	KLOX001.0523.00006.001C_04833	-0.775	0	0	0
ESCO001.0523.01703.001C_03720	SAEN001.0523.00153.001C_02778	ACBA001.0523.00187.001C_02540	PAAG001.0523.00003.001C_02876	-3.883	0	0	0
ESCO001.0523.01703.001C_03616	DISP003.0523.00001.001C_03464	MOWI001.0523.00003.002P_03188	MOWI001.0523.00003.002P_03188	3.75	0	1	1			DMS_other	PglX_00007
ESCO001.0523.01703.001C_03184	ESCO001.0523.01703.001C_00013	ESCO001.0523.01703.001C_00013	ESCO001.0523.01703.001C_00013	-3.105	0	0	0
ESCO001.0523.01779.001C_01386	ESCO001.0523.00281.001C_03106	ESCO001.0523.00281.001C_03106	ESCO001.0523.00281.001C_03106	0.3596	0	0	0
ESCO001.0523.01779.001C_01367	ESCO001.0523.00126.001C_02545	ESCO001.0523.00126.001C_02545	ESCO001.0523.00126.001C_02545	-0.7393	0	0	0
ESCO001.0523.01779.001C_01365	SHFL001.0523.00020.001C_01398	SHFL001.0523.00020.001C_01398	SHFL001.0523.00020.001C_01398	-4.285	0	0	0
ESCO001.0523.01779.001C_01364	ESCO001.0523.01902.001C_01414	PHTH001.0523.00001.001C_02275	ARAR001.0523.00002.001C_02902	-2.674	0	0	0
ESCO001.0523.01779.001C_01391	PEVE001.0523.00006.001C_03619	PEVE001.0523.00006.001C_03619	CAVI003.0523.00001.001C_01797	4.242	0	1	1
ESCO001.0523.01779.001C_01390	ENKO001.0523.00008.001C_02080	ENKO001.0523.00008.001C_02080	ENKO001.0523.00008.001C_02080	-0.3796	0	0	0
ESCO001.0523.01779.001C_01694	ESCO001.0523.01779.001C_01694	CISP021.0523.00001.001C_01623	CISP021.0523.00001.001C_01623	-3.879	0	0	0
ESCO001.0523.01779.001C_01693	ESCO001.0523.01779.001C_01693	PHDA001.0523.00012.001C_00849	CHAR002.0523.00001.001C_00969	-4.246	0	0	0
ESCO001.0523.01779.001C_01692	ESCO001.0523.01779.001C_01692	ESCO001.0523.00635.001C_01756	ESCO001.0523.00635.001C_01756	-3.93	0	0	0
ESCO001.0523.01779.001C_01691	ESCO001.0523.01779.001C_01691	PHDA001.0523.00003.001C_02114	AVPA001.0523.00013.001C_01534	-3.174	0	0	0
ESCO001.0523.01779.001C_01698	ESCO001.0523.01779.001C_01698	ESAL001.0523.00026.001C_01736	STSU001.0523.00040.001C_00683	-3.406	0	0	0
ESCO001.0523.01779.001C_01697	ESCO001.0523.01779.001C_01697	LISA001.0523.00003.001C_00217	NATH001.0523.00001.001C_02912	-3.975	0	0	0
ESCO001.0523.01779.001C_01696	ESCO001.0523.01779.001C_01696	RURO001.0523.00001.001C_04738	BAOV001.0523.00010.001C_03151	-1.419	0	0	0
ESCO001.0523.01779.001C_01695	ESCO001.0523.01779.001C_01695	ENCL001.0523.00027.001C_03037	ENCL001.0523.00027.001C_03037	1.088	0	1	0
ESCO001.0523.01779.001C_01734	ESCO001.0523.01779.001C_01734	CIFR001.0523.00048.001C_03925	KLMI001.0523.00018.001C_04437	-2.486	0	0	0
ESCO001.0523.01779.001C_01794	CIWE001.0523.00001.001C_02393	SUFA002.0523.00001.001C_02221	ACMO001.0523.00001.001C_00301	-3.39	0	0	0
ESCO001.0523.01779.001C_01793	ESCO001.0523.01823.001C_01885	ESCO001.0523.01823.001C_01885	CAOC001.0523.00003.001C_00240	-2.863	0	0	0
ESCO001.0523.01779.001C_01792	ESCO001.0523.00946.002P_04892	ALSA001.0523.00001.001C_00698	ALSA001.0523.00001.001C_00698	-4.188	0	0	0
ESCO001.0523.01779.001C_01791	CIWE001.0523.00001.001C_02390	CIWE001.0523.00001.001C_02390	CIWE001.0523.00001.001C_02390	-3.895	0	0	0
ESCO001.0523.01703.001C_01529	ESCO001.0523.02431.001C_03445	ESCO001.0523.02407.001C_01505	ESCO001.0523.02407.001C_01505	-1.187	0	0	0
ESCO001.0523.01703.001C_01362	ENHO001.0523.00120.001C_01906	ENHO001.0523.00120.001C_01906	ENHO001.0523.00120.001C_01906	-3.25	0	0	0
ESCO001.0523.01703.001C_01382	ESCO001.0523.01703.001C_01382	CIFR001.0523.00054.001C_01272	CIFR001.0523.00054.001C_01272	3.61	0	1	1
ESCO001.0523.01703.001C_01381	CISP022.0523.00001.001C_02742	CISP022.0523.00001.001C_02742	VISP001.0523.00005.001C_01285	-3.332	0	0	0
ESCO001.0523.01703.001C_01380	KLPN001.0523.01451.001C_01482	PEWA001.0523.00001.001C_03374	PEWA001.0523.00001.001C_03374	1.978	0	1	0
ESCO001.0523.01779.001C_01939	ESCO001.0523.01686.001C_02642	SHFL001.0523.00036.001C_02872	ESAL001.0523.00057.001C_01571	-0.768	0	0	0
ESCO001.0523.01779.001C_01934	ESCO001.0523.01114.001C_01193	ESAL001.0523.00047.001C_04045	ESAL001.0523.00047.001C_04045	-2.021	0	0	0
ESCO001.0523.01703.001C_01331	ESCO001.0523.01703.001C_01331	ENAS001.0523.00009.001C_02992	ENCL001.0523.00019.001C_02757	-2.957	0	0	0
ESCO001.0523.01703.001C_01328	ENAS001.0523.00019.001C_04102	PADI002.0523.00004.001C_03371	THXI001.0523.00001.002P_04299	-1.294	0	0	0
ESCO001.0523.01703.001C_01326	ESCO001.0523.01703.001C_01326	PHZU002.0523.00001.001C_02958	KOSP007.0523.00001.001C_01369	3.709	0	1	1
ESCO001.0523.01703.001C_01325	ESCO001.0523.00856.001C_00372	KLVA001.0523.00010.001C_01733	KLVA001.0523.00010.001C_01733	-0.3896	0	0	0
ESCO001.0523.01779.001C_01942	ESCO001.0523.01463.001C_04160	ESCO001.0523.01463.001C_04160	ESCO001.0523.01259.001C_04512	-1.948	0	0	0
ESCO001.0523.01703.001C_01165	ESCO001.0523.01703.001C_01165	SAEN001.0523.01242.001C_01674	LEAD002.0523.00014.001C_04132	-2.268	0	0	0
ESCO001.0523.01703.001C_01164	ESCO001.0523.01703.001C_01164	CIFR001.0523.00013.001C_02471	AEEN001.0523.00001.001C_01757	-3.984	0	0	0
ESCO001.0523.01703.001C_01163	ESCO001.0523.00214.001C_01913	CELA001.0523.00001.001C_01493	CELA001.0523.00001.001C_01493	0.5273	0	0	0
ESCO001.0523.01703.001C_01170	ESCO001.0523.01703.001C_01170	ENAS001.0523.00017.001C_01549	ENAS001.0523.00017.001C_01549	-3.678	0	0	0
ESCO001.0523.01703.001C_01169	ESCO001.0523.00811.001C_01750	ESCO001.0523.00811.001C_01750	PAST001.0523.00001.001C_01124	-4.11	0	0	0
ESCO001.0523.01703.001C_01168	ESCO001.0523.00043.001C_02918	CIFR001.0523.00013.001C_02475	CIFR001.0523.00013.001C_02475	-1.825	0	0	0
ESCO001.0523.01703.001C_01167	ESCO001.0523.01703.001C_01167	CIFR001.0523.00013.001C_02474	CIFR001.0523.00013.001C_02474	-3.8	0	0	0
ESCO001.0523.01703.001C_01166	ESCO001.0523.01703.001C_01166	LEAD002.0523.00014.001C_04131	LEAD002.0523.00014.001C_04131	-0.9717	0	0	0
ESCO001.0523.01703.001C_00367	ESCO001.0523.01052.001C_02111	ESCO001.0523.01052.001C_02111	PASP074.0523.00001.002P_04072	-4.203	0	0	0
ESCO001.0523.01779.001C_02254	KLPN001.0523.00744.001C_02276	KLPN001.0523.00744.001C_02276	KLPN001.0523.00744.001C_02276	4.145	0	1	1
ESCO001.0523.01703.001C_00025	ERRH002.0523.00004.001C_01822	ERRH002.0523.00004.001C_01822	SYSP002.0523.00004.001C_03141	3.709	0	1	1
ESCO001.0523.01703.001C_00023	ESCO001.0523.00662.001C_03602	ESCO001.0523.00662.001C_03602	ESCO001.0523.00423.001C_00214	0.3374	0	0	0
ESCO001.0523.01703.001C_00003	ESCO001.0523.01703.001C_00003	ESCO001.0523.01703.001C_00003	ESCO001.0523.01703.001C_00003	3.818	0	1	1	RloC	RloC__RloC	PDC-S06	PDC-S06_WP_184316307.1
ESCO001.0523.01702.005P_04618	CRMU001.0523.00001.001C_00758	ACBA001.0523.00279.001C_02868	PSGA001.0523.00001.001C_02361	3.795	0	1	1			RM_type_IIG	REase_MTase_IIG_00002
ESCO001.0523.01702.003P_04669	KLPN001.0523.01153.002P_05595	SHFL001.0523.00047.004P_04912	SHFL001.0523.00047.004P_04912	-2.309	0	0	0
ESCO001.0523.01702.003P_04666	ESCO001.0523.00747.005P_05098	ESCO001.0523.00747.005P_05098	ESCO001.0523.00747.005P_05098	-2.582	0	0	0
ESCO001.0523.01702.003P_04653	KLAE001.0523.00023.002P_05240	PRMI001.0523.00059.003P_03947	PRMI001.0523.00059.003P_03947	-4.152	0	0	0
ESCO001.0523.01702.003P_04652	SAEN001.0523.00166.002P_04745	BUFE001.0523.00001.001C_01909	PASP032.0523.00001.001C_02798	-4.367	0	0	0
ESCO001.0523.01702.003P_04650	SAEN001.0523.00752.002P_04545	SAEN001.0523.00298.003P_04634	SAEN001.0523.00298.003P_04634	-4.473	0	0	0
ESCO001.0523.01702.003P_04682	ESCO001.0523.00870.003P_04703	ESCO001.0523.00870.003P_04703	ESCO001.0523.00870.003P_04703	-1.698	0	0	0
ESCO001.0523.01702.003P_04681	KLAE001.0523.00023.002P_05214	KLAE001.0523.00023.002P_05214	KLAE001.0523.00023.002P_05214	-2.916	0	0	0
ESCO001.0523.01702.003P_04680	ESCO001.0523.00526.004P_04574	ESFE001.0523.00019.003P_04644	ESFE001.0523.00019.003P_04644	-1.346	0	0	0
ESCO001.0523.01702.003P_04679	KLPN001.0523.00819.004P_05568	ENCL001.0523.00019.001C_03787	ENCL001.0523.00019.001C_03787	-3.059	0	0	0
ESCO001.0523.01702.003P_04675	ESCO001.0523.01786.007P_05538	ESCO001.0523.01786.007P_05538	ESCO001.0523.01786.007P_05538	-3.514	0	0	0
ESCO001.0523.01702.003P_04671	KLQU001.0523.00050.003P_05418	KLQU001.0523.00050.003P_05418	KLQU001.0523.00050.003P_05418	-1.276	0	0	0
ESCO001.0523.01702.003P_04670	ENHO001.0523.00022.002P_04777	ENHO001.0523.00022.002P_04777	ENHO001.0523.00022.002P_04777	-1.916	0	0	0
ESCO001.0523.01702.003P_04662	ESCO001.0523.01786.007P_05491	ESCO001.0523.01786.007P_05491	ESCO001.0523.01767.006P_04895	-4.125	0	0	0
ESCO001.0523.01702.003P_04661	ENKO001.0523.00008.006P_04981	KLPN001.0523.01210.005P_05669	SAEN001.0523.00026.003P_05191	-4.28	0	0	0
ESCO001.0523.01702.003P_04660	LEAD002.0523.00003.006P_05530	ESCO001.0523.01453.005P_04898	ESCO001.0523.01453.005P_04898	-3.156	0	0	0
ESCO001.0523.01702.003P_04657	KLSP008.0523.00001.002P_04789	SAEN001.0523.00024.003P_05181	ARNA001.0523.00003.006P_03999	-4.008	0	0	0
ESCO001.0523.01702.003P_04656	KLPN001.0523.01006.005P_05644	KLPN001.0523.01006.005P_05644	KLPN001.0523.01006.005P_05644	-3.451	0	0	0
ESCO001.0523.01702.003P_04648	ENHO001.0523.00022.002P_04740	PRMI001.0523.00058.003P_03952	ERTA001.0523.00001.002P_03759	1.79	0	1	0
ESCO001.0523.01702.003P_04647	KLPN001.0523.00871.005P_05777	ESCO001.0523.01453.004P_04865	ESCO001.0523.01453.004P_04865	-1.794	0	0	0
ESCO001.0523.01702.003P_04646	KLPN001.0523.00141.005P_06035	KLPN001.0523.00141.005P_06035	KLPN001.0523.00086.003P_05574	-0.8525	0	0	0
ESCO001.0523.01702.003P_04645	KLAE001.0523.00023.002P_05251	KLAE001.0523.00023.002P_05251	KLAE001.0523.00023.002P_05251	-3.375	0	0	0
ESCO001.0523.01702.003P_04644	ESCO001.0523.01658.006P_05854	ESCO001.0523.01658.006P_05854	ESCO001.0523.01658.006P_05854	-3.5	0	0	0
ESCO001.0523.01702.003P_04643	KLAE001.0523.00009.004P_05197	KLAE001.0523.00009.004P_05197	KLAE001.0523.00009.004P_05197	-1.785	0	0	0
ESCO001.0523.01702.003P_04642	KLPN001.0523.00036.004P_05536	KLPN001.0523.00036.004P_05536	KLPN001.0523.00036.004P_05536	-1.466	0	0	0
ESCO001.0523.01702.003P_04641	KLPN001.0523.01505.004P_05203	KLPN001.0523.01505.004P_05203	KLPN001.0523.01505.004P_05203	-3.686	0	0	0
ESCO001.0523.01702.003P_04640	ESCO001.0523.01266.003P_05052	KLPN001.0523.01042.005P_05707	KLPN001.0523.01042.005P_05707	1.582	0	1	0
ESCO001.0523.01702.003P_04634	ACUR001.0523.00006.001C_02441	ACUR001.0523.00006.001C_02441	ACUR001.0523.00006.001C_02441	-3.746	0	0	0
ESCO001.0523.01702.003P_04627	KLPN001.0523.01497.006P_05825	KLPN001.0523.01497.006P_05825	KLPN001.0523.01497.006P_05825	-3.46	0	0	0
ESCO001.0523.01702.003P_04625	ESCO001.0523.01546.004P_04939	ESCO001.0523.01546.004P_04939	KOCO001.0523.00004.001C_03645	-3.205	0	0	0
ESCO001.0523.01702.003P_04624	CIPO001.0523.00002.002P_04939	KLPN001.0523.00287.001C_01787	KLPN001.0523.00287.001C_01787	-2.71	0	0	0
ESCO001.0523.01702.003P_04622	ERTR001.0523.00004.005P_05385	ERTR001.0523.00004.005P_05385	PSAE001.0523.00369.001C_03800	-2.81	0	0	0
ESCO001.0523.01702.002P_04492	ESCO001.0523.01702.002P_04492	ESCO001.0523.01702.002P_04492	ESCO001.0523.01702.002P_04492	-2.857	0	0	0
ESCO001.0523.01702.002P_04491	ESCO001.0523.01702.002P_04491	ESCO001.0523.01702.002P_04491	ESCO001.0523.01702.002P_04491	-0.4219	0	0	0
ESCO001.0523.01702.002P_04490	ESCO001.0523.01702.002P_04490	SHFL001.0523.00002.001C_02784	ESCO001.0523.00400.001C_02250	-3.691	0	0	0
ESCO001.0523.01702.002P_04489	SHFL001.0523.00068.002P_04403	SHFL001.0523.00068.002P_04403	PSSP153.0523.00001.001C_01968	-4.1	0	0	0
ESCO001.0523.01702.002P_04472	ESCO001.0523.01940.001C_00890	ESCO001.0523.00489.003P_04876	KLPN001.0523.00941.004P_05619	3.326	0	1	1	RM_Type_I	RM__Type_I_S	RM_type_I	Specificity_I_00026
ESCO001.0523.01702.002P_04485	ESCO001.0523.01156.003P_04863	ESCO001.0523.01156.003P_04863	ESCO001.0523.01156.003P_04863	-0.11145	0	0	0
ESCO001.0523.01702.002P_04484	ESCO001.0523.01702.002P_04484	ESCO001.0523.01702.002P_04484	ESCO001.0523.01702.002P_04484	3.795	0	1	1
ESCO001.0523.01702.002P_04483	ESCO001.0523.01702.002P_04483	ESCO001.0523.01702.002P_04483	ESCO001.0523.01702.002P_04483	-1.524	0	0	0
ESCO001.0523.01702.002P_04482	ESCO001.0523.01702.002P_04482	ESCO001.0523.01702.002P_04482	ESCO001.0523.01702.002P_04482	-0.6797	0	0	0
ESCO001.0523.01702.002P_04481	ESCO001.0523.01702.002P_04481	ESCO001.0523.01702.002P_04481	ESCO001.0523.01702.002P_04481	-3.639	0	0	0
ESCO001.0523.01702.001C_04195	ESCO001.0523.01702.001C_04195	KLHU001.0523.00001.001C_05658	SICO001.0523.00001.001C_01001	-4.04	0	0	0
ESCO001.0523.01702.001C_04194	KOCO001.0523.00001.001C_03225	SETE001.0523.00001.001C_01079	PASP058.0523.00001.001C_01466	-4.484	0	0	0
ESCO001.0523.01702.001C_04037	CISP041.0523.00001.001C_04371	SOLI001.0523.00001.001C_04790	TOAU001.0523.00001.001C_00054	-3.941	0	0	0
ESCO001.0523.01702.001C_03971	ESCO001.0523.01419.001C_03978	ESCO001.0523.01419.001C_03978	ALFA002.0523.00001.001C_00522	-0.3074	0	0	0
ESCO001.0523.01702.001C_03549	ESCO001.0523.01026.001C_03649	ESCO001.0523.01026.001C_03649	ESCO001.0523.01026.001C_03649	-3.46	0	0	0
ESCO001.0523.01702.001C_03513	ESCO001.0523.01419.001C_03519	CISP005.0523.00001.001C_03060	CISP005.0523.00001.001C_03060	1.305	0	1	0
ESCO001.0523.01702.001C_03512	ESCO001.0523.02113.001C_02778	ESCO001.0523.02113.001C_02778	ESCO001.0523.02113.001C_02778	-1.575	0	0	0
ESCO001.0523.01702.001C_03509	CIFR001.0523.00081.001C_01831	SOLI001.0523.00001.001C_04297	SOLI001.0523.00001.001C_04297	-1.168	0	0	0
ESCO001.0523.01702.001C_03494	ESCO001.0523.01393.001C_03268	ESCO001.0523.00879.001C_03211	PRRE001.0523.00028.001C_02848	-4.17	0	0	0
ESCO001.0523.01702.001C_03466	SAEN001.0523.00179.001C_04721	ESCO001.0523.00417.001C_00676	CRSA001.0523.00001.001C_02192	-2.027	0	0	0
ESCO001.0523.01702.001C_03463	KLOX001.0523.00023.001C_01744	KLOX001.0523.00023.001C_01744	KLOX001.0523.00023.001C_01744	3.941	0	1	1
ESCO001.0523.01702.001C_03461	ESCO001.0523.00522.001C_00311	ESCO001.0523.00522.001C_00311	ESCO001.0523.00522.001C_00311	3.842	0	1	1
ESCO001.0523.01702.001C_03460	KLQU001.0523.00071.001C_03733	JIZH001.0523.00001.001C_02587	JIZH001.0523.00001.001C_02587	-3.14	0	0	0
ESCO001.0523.01702.001C_03448	SAEN001.0523.01225.001C_00152	SAEN001.0523.01225.001C_00152	SAEN001.0523.01225.001C_00152	0.686	0	0	0
ESCO001.0523.01702.001C_03445	ESCO001.0523.01479.001C_02179	PRRE001.0523.00025.001C_04022	PALA002.0523.00002.001C_00012	-2.281	0	0	0
ESCO001.0523.01702.001C_03444	ESCO001.0523.01419.001C_03450	ESCO001.0523.01419.001C_03450	ESCO001.0523.01419.001C_03450	2.709	0	1	0
ESCO001.0523.01702.001C_03468	ESCO001.0523.00034.001C_03282	ESCO001.0523.01157.001C_01561	KLIN001.0523.00004.001C_02417	-2.57	0	0	0
ESCO001.0523.01702.001C_03456	ESCO001.0523.02094.001C_00073	ESFE001.0523.00052.001C_00076	ESCO001.0523.02000.001C_00074	-3.057	0	0	0
ESCO001.0523.01702.001C_03411	AESP003.0523.00001.001C_01226	ARPE001.0523.00001.001C_01972	SYDY001.0523.00001.001C_02434	-3.992	0	0	0
ESCO001.0523.01702.001C_03244	GLPA001.0523.00008.001C_00327	AGAC001.0523.00008.001C_00789	AGAC001.0523.00008.001C_00789	-3.77	0	0	0
ESCO001.0523.01702.001C_03321	ESCO001.0523.02440.001C_00380	ESCO001.0523.02440.001C_00380	ESCO001.0523.02440.001C_00380	-3.81	0	0	0
ESCO001.0523.01702.001C_02514	ESFE001.0523.00012.001C_02168	ESAL001.0523.00047.001C_02242	ESAL001.0523.00047.001C_02242	-4.203	0	0	0
ESCO001.0523.01702.001C_02349	ESCO001.0523.01419.001C_02353	ESCO001.0523.01419.001C_02353	ESCO001.0523.01419.001C_02353	-2.938	0	0	0
ESCO001.0523.01702.001C_02348	ESCO001.0523.01702.001C_02348	ESCO001.0523.01702.001C_02348	ESCO001.0523.01702.001C_02348	0.2417	0	0	0
ESCO001.0523.01702.001C_02242	ESCO001.0523.00860.001C_02202	ESCO001.0523.00090.003P_04896	ESCO001.0523.00090.003P_04896	-2.797	0	0	0
ESCO001.0523.01702.001C_01909	ESCO001.0523.00477.001C_02865	ESCO001.0523.00477.001C_02865	ESCO001.0523.00477.001C_02865	-1.724	0	0	0
ESCO001.0523.01702.001C_01908	ESAL001.0523.00022.001C_02877	ESAL001.0523.00022.001C_02877	ESAL001.0523.00022.001C_02877	0.06064	0	0	0
ESCO001.0523.01702.001C_01905	ESCO001.0523.02532.001C_02778	ESCO001.0523.01991.001C_03301	ESFE001.0523.00001.001C_02532	-2.23	0	0	0
ESCO001.0523.01702.001C_01903	ESCO001.0523.02395.001C_00550	LEAD002.0523.00004.001C_00448	ENRO001.0523.00011.004P_04691	-2.826	0	0	0
ESCO001.0523.01702.001C_01712	ESAL001.0523.00026.001C_01735	ESAL001.0523.00026.001C_01735	ESAL001.0523.00026.001C_01735	-2.303	0	0	0
ESCO001.0523.01702.001C_01709	ESAL001.0523.00026.001C_01733	ESAL001.0523.00015.001C_02245	ESAL001.0523.00015.001C_02245	1.168	0	1	0
ESCO001.0523.01702.001C_01708	ESAL001.0523.00026.001C_01732	PHDA001.0523.00012.001C_00849	CHAR002.0523.00001.001C_00969	-4.25	0	0	0
ESCO001.0523.01702.001C_01707	ESAL001.0523.00026.001C_01731	ESCO001.0523.00635.001C_01756	ESCO001.0523.00635.001C_01756	-3.283	0	0	0
ESCO001.0523.01702.001C_01706	ESAL001.0523.00026.001C_01730	PHDA001.0523.00003.001C_02114	AVPA001.0523.00013.001C_01534	-3.078	0	0	0
ESCO001.0523.01702.001C_01628	ESCO001.0523.00822.001C_04476	ESCO001.0523.00822.001C_04476	ESMA001.0523.00007.001C_03105	3.27	0	1	1
ESCO001.0523.01702.001C_01627	ESCO001.0523.01702.001C_01627	ESCO001.0523.01702.001C_01627	ESAL001.0523.00013.001C_04357	1.576	0	1	0
ESCO001.0523.01779.001C_03525	ESCO001.0523.01779.001C_03525	ESCO001.0523.01779.001C_03525	ESCO001.0523.01041.001C_03069	-1.2705	0	0	0
ESCO001.0523.01779.001C_03567	ESCO001.0523.00418.001C_03797	ESAL001.0523.00069.001C_01170	ENHO001.0523.00051.001C_03061	-3.201	0	0	0
ESCO001.0523.01779.001C_03559	ESCO001.0523.00264.001C_01833	ACEQ001.0523.00016.001C_00888	ACEQ001.0523.00016.001C_00888	1.576	0	1	0
ESCO001.0523.01779.001C_03558	YEIN001.0523.00007.001C_01324	ALSP015.0523.00001.001C_03523	ALSP015.0523.00001.001C_03523	3.092	0	1	0
ESCO001.0523.01779.001C_03571	ESCO001.0523.00438.001C_02168	PEVE001.0523.00004.001C_01589	PEVE001.0523.00004.001C_01589	2.59	0	1	0
ESCO001.0523.01702.001C_01245	ESCO001.0523.01702.001C_01245	ESCO001.0523.01377.001C_01506	PSFL001.0523.00020.001C_05620	-4.37	0	0	0
ESCO001.0523.01702.001C_01244	ESCO001.0523.01702.001C_01244	ESCO001.0523.01702.001C_01244	ESCO001.0523.01702.001C_01244	-1.091	0	0	0
ESCO001.0523.01702.001C_01240	ESCO001.0523.01419.001C_01240	ESCO001.0523.00273.001C_04134	KLPN001.0523.00910.001C_01434	-0.7896	0	0	0
ESCO001.0523.01702.001C_01239	CIFR001.0523.00031.001C_01383	CRSA001.0523.00005.001C_02020	RAPL001.0523.00005.001C_01295	-3.1	0	0	0
ESCO001.0523.01702.001C_01235	CRSA001.0523.00005.001C_02024	CRSA001.0523.00005.001C_02024	CRSA001.0523.00005.001C_02024	-2.703	0	0	0
ESCO001.0523.01702.001C_01231	ENSP026.0523.00001.001C_00359	ENSP026.0523.00001.001C_00359	SAEN001.0523.01259.001C_01375	-3.68	0	0	0
ESCO001.0523.01702.001C_01227	ESCO001.0523.01702.001C_01227	ENSP026.0523.00001.001C_00364	ENSP026.0523.00001.001C_00364	-3.31	0	0	0
ESCO001.0523.01702.001C_01226	CIFR001.0523.00105.001C_01394	ARSP047.0523.00001.001C_01807	SELI001.0523.00003.001C_00520	-1.016	0	0	0
ESCO001.0523.01702.001C_01224	SAEN001.0523.01143.001C_01239	PRRE001.0523.00016.001C_02876	SEMA001.0523.00074.001C_02779	-3.686	0	0	0
ESCO001.0523.01702.001C_01223	ESCO001.0523.01702.001C_01223	ESCO001.0523.01702.001C_01223	CIFR001.0523.00070.001C_02023	-1.534	0	0	0
ESCO001.0523.01702.001C_01222	CIFR001.0523.00095.001C_01471	AZCH001.0523.00002.001C_01851	AZCH001.0523.00002.001C_01851	1.831	0	1	0
ESCO001.0523.01702.001C_01221	ESCO001.0523.01702.001C_01221	ESCO001.0523.01702.001C_01221	ESCO001.0523.01702.001C_01221	-2.988	0	0	0
ESCO001.0523.01702.001C_01219	CIFR001.0523.00031.001C_01360	CIWE001.0523.00006.001C_01792	CIWE001.0523.00006.001C_01792	-1.026	0	0	0
ESCO001.0523.01702.001C_01218	ESCO001.0523.01702.001C_01218	SEFO001.0523.00005.001C_03126	RASO001.0523.00079.001C_02751	0.985	0	0	0
ESCO001.0523.01702.001C_01217	SAEN001.0523.00998.001C_01254	ENHO001.0523.00217.001C_03305	ENHO001.0523.00217.001C_03305	-2.791	0	0	0
ESCO001.0523.01702.001C_01214	ESCO001.0523.01702.001C_01214	ESCO001.0523.01702.001C_01214	ESCO001.0523.01702.001C_01214	-2.414	0	0	0
ESCO001.0523.01702.001C_01213	ESCO001.0523.01702.001C_01213	SAEN001.0523.00403.001C_01410	SAEN001.0523.00403.001C_01410	-2.18	0	0	0
ESCO001.0523.01702.001C_01209	ESCO001.0523.01419.001C_01208	CIBR001.0523.00004.001C_00983	CIBR001.0523.00004.001C_00983	-2.83	0	0	0
ESCO001.0523.01702.001C_01207	ESCO001.0523.01419.001C_01206	CIAM001.0523.00010.001C_04722	CIAM001.0523.00010.001C_04722	-3.916	0	0	0
ESCO001.0523.01702.001C_01206	ESCO001.0523.01419.001C_01205	ESCO001.0523.01419.001C_01205	ESCO001.0523.01419.001C_01205	-3.377	0	0	0
ESCO001.0523.01702.001C_01234	CIFR001.0523.00031.001C_01378	CIFR001.0523.00031.001C_01378	CIFR001.0523.00031.001C_01378	-3.926	0	0	0
ESCO001.0523.01702.001C_01233	KLOX001.0523.00005.001C_01981	KLOX001.0523.00005.001C_01981	STMA001.0523.00007.001C_04006	-2.916	0	0	0
ESCO001.0523.01702.001C_01232	CIFR001.0523.00009.001C_02813	PSSP082.0523.00001.001C_00855	PSSP082.0523.00001.001C_00855	-1.836	0	0	0
ESCO001.0523.01702.001C_01201	ESCO001.0523.00822.001C_04101	ESCO001.0523.00822.001C_04101	ESCO001.0523.00822.001C_04101	-1.865	0	0	0
ESCO001.0523.01702.001C_00892	ESCO001.0523.01419.001C_00891	ESCO001.0523.01419.001C_00891	ESCO001.0523.01419.001C_00891	-3.162	0	0	0
ESCO001.0523.01702.001C_00878	ESCO001.0523.00125.001C_04023	ESCO001.0523.00125.001C_04023	ESCO001.0523.00125.001C_04023	-2.271	0	0	0
ESCO001.0523.01702.001C_00728	ESCO001.0523.01702.001C_00728	ESCO001.0523.01702.001C_00728	ESCO001.0523.01702.001C_00728	-1.287	0	0	0
ESCO001.0523.01702.001C_00727	ESFE001.0523.00022.001C_01910	ESFE001.0523.00022.001C_01910	ESFE001.0523.00022.001C_01910	1.007	0	0	0
ESCO001.0523.01702.001C_00724	ESCO001.0523.00822.001C_03598	ESAL001.0523.00006.001C_03052	ESAL001.0523.00006.001C_03052	-0.8394	0	0	0
ESCO001.0523.01702.001C_00723	ESCO001.0523.00822.001C_03597	ESCO001.0523.00822.001C_03597	ESCO001.0523.00822.001C_03597	-2.404	0	0	0
ESCO001.0523.01702.001C_00663	ESCO001.0523.01419.001C_00663	SEEN001.0523.00002.001C_00519	SEEN001.0523.00002.001C_00519	3.371	0	1	1	RM_Type_I	RM__Type_I_S	RM_type_I	Specificity_I_00026
ESCO001.0523.01702.001C_00653	ESCO001.0523.00894.001C_00644	ESCO001.0523.00894.001C_00644	ESCO001.0523.00894.001C_00644	2.725	0	1	0
ESCO001.0523.01702.001C_00651	ESCO001.0523.00710.001C_01160	ESCO001.0523.00710.001C_01160	ESCO001.0523.00710.001C_01160	-3.375	0	0	0
ESCO001.0523.01702.001C_00037	ESCO001.0523.01702.001C_00037	ESCO001.0523.01702.001C_00037	ESCO001.0523.01702.001C_00037	0.98	0	0	0
ESCO001.0523.01702.001C_00036	ESCO001.0523.00845.001C_05086	ESCO001.0523.00845.001C_05086	ESCO001.0523.00845.001C_05086	2.154	0	1	0
ESCO001.0523.01701.006P_04833	ESCO001.0523.01292.006P_05270	SHFL001.0523.00041.004P_05080	SHFL001.0523.00041.004P_05080	-0.3154	0	0	0
ESCO001.0523.01701.006P_04832	PRRE001.0523.00017.002P_04178	PRRE001.0523.00016.002P_04255	PRRE001.0523.00016.002P_04255	-2.83	0	0	0
ESCO001.0523.01701.006P_04830	ESCO001.0523.00340.001C_04508	ESCO001.0523.00340.001C_04508	GLCI001.0523.00001.006P_05926	-3.729	0	0	0
ESCO001.0523.01701.006P_04829	ESCO001.0523.01224.007P_04919	ESCO001.0523.01224.007P_04919	ESCO001.0523.01224.007P_04919	-3.994	0	0	0
ESCO001.0523.01701.004P_04822	BOAV001.0523.00001.001C_00478	BOAV001.0523.00001.001C_00478	BOAV001.0523.00001.001C_00478	3.795	0	1	1			DMS_other	MTase_I_00004
ESCO001.0523.01701.004P_04821	BOAV001.0523.00001.001C_00477	BOAV001.0523.00001.001C_00477	BOAV001.0523.00001.001C_00477	3.61	0	1	1
ESCO001.0523.01701.004P_04820	PSAE001.0523.00401.001C_03753	SHSP005.0523.00001.001C_01992	PSAE001.0523.00023.001C_02074	-2.86	0	0	0
ESCO001.0523.01701.009P_04723	SAEN001.0523.00137.003P_04565	SYSP002.0523.00003.007P_03732	SAEN001.0523.00254.011P_04897	-0.3516	0	0	0
ESCO001.0523.01701.006P_04835	ESCO001.0523.00835.006P_04804	ESCO001.0523.00835.006P_04804	ESCO001.0523.00835.006P_04804	-3.979	0	0	0
ESCO001.0523.01701.006P_04834	ESCO001.0523.00817.006P_05413	ESCO001.0523.00817.006P_05413	ESCO001.0523.00817.006P_05413	-2.537	0	0	0
ESCO001.0523.01701.006P_04827	BOTR001.0523.00004.001C_02843	PONA001.0523.00001.009P_05170	AESP027.0523.00001.001C_02289	-1.195	0	0	0
ESCO001.0523.01701.005P_04719	ESCO001.0523.01701.005P_04719	ACBA001.0523.00279.001C_02868	PSGA001.0523.00001.001C_02361	3.773	0	1	1	RM_Type_IIG	RM_Type_IIG__Type_IIG	RM_type_IIG	REase_MTase_IIG_00002
ESCO001.0523.01701.004P_04825	SAEN001.0523.01033.003P_04942	KLMI001.0523.00010.004P_06353	KLPN001.0523.00852.002P_05121	-4.055	0	0	0
ESCO001.0523.01701.004P_04823	STST001.0523.00028.001C_02967	PSSY001.0523.00002.001C_00096	PSSY001.0523.00002.001C_00096	3.08	0	1	0			ppl	Ppl_00001
ESCO001.0523.01701.004P_04749	ENSP023.0523.00001.002P_04773	KLPN001.0523.00386.003P_05095	KLPN001.0523.00386.003P_05095	1.287	0	1	0
ESCO001.0523.01701.004P_04760	ESMA001.0523.00009.002P_04773	ESCO001.0523.02108.003P_05014	ESCO001.0523.01244.004P_04915	-2.684	0	0	0
ESCO001.0523.01701.004P_04750	KLPN001.0523.00877.003P_05385	KLPN001.0523.00877.003P_05385	KLPN001.0523.00877.003P_05385	3.434	0	1	1
ESCO001.0523.01701.004P_04745	AECA001.0523.00008.001C_04530	SAEN001.0523.00601.001C_03937	SAEN001.0523.00601.001C_03937	-4.125	0	0	0
ESCO001.0523.01701.004P_04744	SAEN001.0523.00601.001C_02566	SAEN001.0523.00601.001C_02566	SAEN001.0523.00601.001C_02566	-3.904	0	0	0
ESCO001.0523.01701.004P_04735	ESCO001.0523.01701.004P_04735	ESCO001.0523.01701.004P_04735	ESCO001.0523.01701.004P_04735	-3.197	0	0	0
ESCO001.0523.01701.004P_04731	ESCO001.0523.01167.002P_04820	ESCO001.0523.01167.002P_04820	ESCO001.0523.01167.002P_04820	-2.596	0	0	0
ESCO001.0523.01701.004P_04728	AEDH001.0523.00004.001C_02682	TOAU001.0523.00001.001C_01770	TOAU001.0523.00001.001C_01770	-4.473	0	0	0
ESCO001.0523.01701.004P_04727	AESP009.0523.00001.001C_00198	RASP001.0523.00001.001C_00834	RASP001.0523.00001.001C_00834	-4.29	0	0	0
ESCO001.0523.01701.003P_04595	ESCO001.0523.01320.002P_04670	ESCO001.0523.01320.002P_04670	ESCO001.0523.01320.002P_04670	-0.8765	0	0	0
ESCO001.0523.01701.003P_04537	ESCO001.0523.01701.003P_04537	ESCO001.0523.01701.003P_04537	ESCO001.0523.01701.003P_04537	-3.045	0	0	0
ESCO001.0523.01701.003P_04545	ESCO001.0523.00155.003P_05000	ESCO001.0523.00155.003P_05000	ESCO001.0523.00155.003P_05000	-2.36	0	0	0
ESCO001.0523.01701.003P_04544	KLPN001.0523.00572.002P_05155	KLPN001.0523.00572.002P_05155	KLPN001.0523.00572.002P_05155	0.3916	0	0	0
ESCO001.0523.01701.003P_04541	KLPN001.0523.01343.002P_05223	VAPA001.0523.00004.001C_04018	VAPA001.0523.00004.001C_04018	-0.4468	0	0	0
ESCO001.0523.01701.003P_04526	ESCO001.0523.00287.001C_04739	ESCO001.0523.00287.001C_04739	ESCO001.0523.00287.001C_04739	-4.383	0	0	0
ESCO001.0523.01701.003P_04518	ESCO001.0523.01701.003P_04518	ESCO001.0523.01701.003P_04518	ESCO001.0523.01701.003P_04518	2.082	0	1	0
ESCO001.0523.01701.003P_04535	THAE001.0523.00001.001C_01618	XASA001.0523.00003.001C_00150	PESP005.0523.00001.001C_00463	3.299	0	1	1
ESCO001.0523.01701.002P_04703	ESCO001.0523.01689.002P_05037	ESCO001.0523.01689.002P_05037	ESCO001.0523.01689.002P_05037	0.03925	0	0	0
ESCO001.0523.01701.002P_04698	KLPN001.0523.00745.002P_05272	KLPN001.0523.00745.002P_05272	KLPN001.0523.00745.002P_05272	0.02887	0	0	0
ESCO001.0523.01701.002P_04697	ESCO001.0523.01700.003P_04866	ENHO001.0523.00034.002P_04491	ENHO001.0523.00034.002P_04491	-3.24	0	0	0
ESCO001.0523.01701.002P_04696	ESCO001.0523.01700.003P_04865	ESCO001.0523.01796.002P_04599	ESCO001.0523.01796.002P_04599	1.154	0	1	0
ESCO001.0523.01701.002P_04678	ESCO001.0523.00992.003P_04555	ESCO001.0523.00090.003P_04926	ESCO001.0523.00090.003P_04926	-3.184	0	0	0
ESCO001.0523.01701.002P_04662	ESCO001.0523.01172.003P_04881	ENHO001.0523.00042.003P_04788	ENHO001.0523.00042.003P_04788	-3.201	0	0	0
ESCO001.0523.01701.002P_04647	ESCO001.0523.01701.002P_04647	ESCO001.0523.01701.002P_04647	ENAS001.0523.00026.003P_05449	2.107	0	1	0
ESCO001.0523.01701.002P_04642	ENHO001.0523.00044.004P_04989	ENSP038.0523.00001.002P_04591	ESCO001.0523.01590.003P_04647	0.06247	0	0	0
ESCO001.0523.01701.002P_04641	ESAL001.0523.00067.003P_04866	ERSP001.0523.00001.001C_01397	ERSP001.0523.00001.001C_01397	-0.2996	0	0	0
ESCO001.0523.01701.002P_04653	ESCO001.0523.01701.002P_04653	SAEN001.0523.00730.002P_04689	ENSP038.0523.00001.002P_04579	-2.137	0	0	0
ESCO001.0523.01779.003P_04750	ESCO001.0523.01894.002P_04751	ESAL001.0523.00057.003P_04883	ESAL001.0523.00057.003P_04883	-2.434	0	0	0
ESCO001.0523.01779.003P_04827	ESCO001.0523.00070.004P_05210	ESCO001.0523.01902.002P_04725	ESCO001.0523.01902.002P_04725	-0.0724	0	0	0
ESCO001.0523.01780.001C_00119	ESCO001.0523.01810.001C_02734	SHSP032.0523.00001.001C_00113	SHSP032.0523.00001.001C_00113	-3.914	0	0	0
ESCO001.0523.01701.001C_03488	ESCO001.0523.00801.001C_03453	CIFR001.0523.00005.001C_01613	KLSP008.0523.00001.001C_03804	-2.365	0	0	0
ESCO001.0523.01701.001C_03472	ESCO001.0523.01701.001C_03472	ESCO001.0523.01701.001C_03472	ESCO001.0523.01701.001C_03472	-2.39	0	0	0
ESCO001.0523.01701.001C_03468	ESCO001.0523.00801.001C_03433	ESCO001.0523.00801.001C_03433	ESCO001.0523.00801.001C_03433	-2.072	0	0	0
ESCO001.0523.01701.001C_02894	CRSA001.0523.00016.001C_00339	CRSA001.0523.00016.001C_00339	CRSA001.0523.00016.001C_00339	-1.096	0	0	0			PDC-S42	PDC-S42_WP_165601015.1
ESCO001.0523.01701.001C_02893	ESCO001.0523.01701.001C_02893	ESCO001.0523.01701.001C_02893	ESCO001.0523.01701.001C_02893	2.213	0	1	0
ESCO001.0523.01701.001C_02892	KLMI001.0523.00038.001C_01391	KLMI001.0523.00038.001C_01391	KLMI001.0523.00038.001C_01391	3.256	0	1	1
ESCO001.0523.01701.001C_02891	ESCO001.0523.00568.001C_03012	KLPN001.0523.00208.001C_01215	KLPN001.0523.00208.001C_01215	-1.421	0	0	0
ESCO001.0523.01701.001C_01691	ESCO001.0523.01391.001C_00058	RAOR001.0523.00001.001C_01673	VIMA001.0523.00001.001C_00271	-2.719	0	0	0
ESCO001.0523.01701.001C_01690	KLPN001.0523.00071.001C_01801	KLOX001.0523.00022.001C_01886	KLOX001.0523.00022.001C_01886	-3.953	0	0	0
ESCO001.0523.01701.001C_01689	KLPN001.0523.00071.001C_01800	SEPL001.0523.00014.001C_01557	SEPL001.0523.00014.001C_01557	-3.654	0	0	0
ESCO001.0523.01701.001C_01688	KLPN001.0523.00071.001C_01799	SEPL001.0523.00014.001C_01556	SEPL001.0523.00014.001C_01556	-3.748	0	0	0
ESCO001.0523.01701.001C_01687	KLPN001.0523.00071.001C_01798	SESP028.0523.00001.001C_01837	CEDI001.0523.00001.001C_02879	-3.902	0	0	0
ESCO001.0523.01701.001C_01686	KLPN001.0523.00071.001C_01797	CADE002.0523.00001.001C_00030	CADE002.0523.00001.001C_00030	-3.41	0	0	0
ESCO001.0523.01701.001C_01685	KLPN001.0523.00071.001C_01796	ESAL001.0523.00034.001C_02871	PADI002.0523.00001.002P_03522	-4.254	0	0	0
ESCO001.0523.01701.001C_01684	KLPN001.0523.00055.001C_00041	IDLO001.0523.00002.001C_01754	ENSO002.0523.00001.001C_02924	-4.15	0	0	0
ESCO001.0523.01701.001C_01693	ESCO001.0523.01391.001C_00060	RAOR001.0523.00005.001C_00611	RAOR001.0523.00005.001C_00611	-3.752	0	0	0
ESCO001.0523.01701.001C_01692	ESCO001.0523.01391.001C_00059	RAOR001.0523.00001.001C_01674	KLPN001.0523.01268.001C_01621	-4.145	0	0	0
ESCO001.0523.01780.001C_00632	ESSP001.0523.00001.001C_01288	ESCO001.0523.00218.001C_00674	BUSP015.0523.00001.001C_04397	-4.168	0	0	0
ESCO001.0523.01780.001C_00788	ESCO001.0523.02110.001C_03983	ESCO001.0523.02110.001C_03983	CHPH002.0523.00001.001C_02422	-1.4375	0	0	0
ESCO001.0523.01780.001C_00787	ESCO001.0523.00539.001C_03659	FEBA001.0523.00001.001C_00465	FEBA001.0523.00001.001C_00465	1.128	0	1	0
ESCO001.0523.01780.001C_00786	ESCO001.0523.02110.001C_03981	ESCO001.0523.00539.001C_03660	ESCO001.0523.00847.001C_03846	0.8203	0	0	0
ESCO001.0523.01780.001C_00785	ESCO001.0523.00539.001C_03661	aniMERO001.0424.00001.004C_001i_09520	aniCESC001.0424.00001.616C_001b_12016	-3.86	0	0	0
ESCO001.0523.01701.001C_01115	ENRO001.0523.00014.002P_04680	ENRO001.0523.00014.002P_04680	PIAU001.0523.00001.001C_00575	-3.828	0	0	0
ESCO001.0523.01701.001C_01113	RASP011.0523.00001.001C_04669	RASP011.0523.00001.001C_04669	ESCO001.0523.01641.001C_01019	-3.057	0	0	0
ESCO001.0523.01701.001C_01110	ESCO001.0523.00990.001C_03469	ESCO001.0523.00990.001C_03469	ESCO001.0523.00990.001C_03469	-3.115	0	0	0
ESCO001.0523.01701.001C_01109	KLQU001.0523.00030.001C_04226	KLQU001.0523.00030.001C_04226	KLQU001.0523.00030.001C_04226	-4.07	0	0	0
ESCO001.0523.01701.001C_01123	MOMO001.0523.00048.001C_02586	ENCL001.0523.00006.001C_03333	ENCL001.0523.00006.001C_03333	3.482	0	1	1			cbass_type_II	Effector_00051
ESCO001.0523.01701.001C_01122	CISP019.0523.00001.001C_00737	YEEN001.0523.00014.001C_00153	YEEN001.0523.00014.001C_00153	2.742	0	1	0			cbass_type_II	JAB_00008
ESCO001.0523.01701.001C_01121	CIFR001.0523.00087.001C_01154	SHHA001.0523.00001.001C_01882	SHHA001.0523.00001.001C_01882	2.84	0	1	0			cbass_type_II	E1E2_00019
ESCO001.0523.01701.001C_01120	YERU001.0523.00030.001C_02778	VIAL002.0523.00001.002C_03174	SHHA001.0523.00001.001C_01881	3.818	0	1	1			cbass_type_II	Cyclase_00035
ESCO001.0523.01701.001C_01116	CIFR001.0523.00016.001C_04480	KLVA001.0523.00010.005P_05761	PAAL002.0523.00001.002P_04072	-3.557	0	0	0
ESCO001.0523.01701.001C_01087	KLVA001.0523.00005.001C_04823	KLMI001.0523.00028.001C_05049	KLMI001.0523.00028.001C_05049	-3.025	0	0	0
ESCO001.0523.01701.001C_01086	ESCO001.0523.02545.001C_01222	ENCL001.0523.00016.001C_02236	SEMA001.0523.00066.001C_02019	-1.747	0	0	0
ESCO001.0523.01701.001C_01103	ESCO001.0523.01701.001C_01103	ESCO001.0523.01335.001C_00818	ESCO001.0523.01733.001C_00699	3.283	0	1	1	RM_Type_I	PrrC__EcoprrI	RM_type_I	Specificity_I_00026
ESCO001.0523.01701.001C_01099	CIFR001.0523.00062.001C_00809	PEBR001.0523.00019.001C_00471	PRRE001.0523.00033.001C_03813	-2.283	0	0	0
ESCO001.0523.01701.001C_01098	ESCO001.0523.01339.001C_04335	ESCO001.0523.01339.001C_04335	CIFR001.0523.00028.001C_03311	3.127	0	1	0
ESCO001.0523.01780.001C_00929	ESCO001.0523.00929.001C_00940	ESCO001.0523.00929.001C_00940	ESCO001.0523.00929.001C_00940	-4.38	0	0	0
ESCO001.0523.01780.001C_00927	ESCO001.0523.00808.001C_00935	ESCO001.0523.00808.001C_00935	ESCO001.0523.00808.001C_00935	-2.334	0	0	0
ESCO001.0523.01701.001C_00887	ESCO001.0523.01701.001C_00887	ESCO001.0523.01701.001C_00887	ESCO001.0523.01701.001C_00887	-1.834	0	0	0
ESCO001.0523.01780.001C_00984	ESCO001.0523.01833.001C_00989	ESCO001.0523.01833.001C_00989	ESCO001.0523.01833.001C_00989	-2.852	0	0	0
ESCO001.0523.01700.009P_05168	KLPN001.0523.00619.001C_05168	KLPN001.0523.00619.001C_05168	KLPN001.0523.00619.001C_05168	2.959	0	1	0			HEC-09	HEC-09_WP_196893758.1
ESCO001.0523.01700.008P_05162	PSAE001.0523.00123.002P_06414	ESCO001.0523.01895.005P_05060	AESP002.0523.00001.004P_04648	-3.602	0	0	0
ESCO001.0523.01700.008P_05161	ESCO001.0523.01700.008P_05161	ESCO001.0523.01700.008P_05161	ESCO001.0523.01700.008P_05161	-3.443	0	0	0
ESCO001.0523.01700.007P_05155	CIPA001.0523.00002.003P_04758	KLPN001.0523.01214.004P_05417	KLPN001.0523.01214.004P_05417	-2.89	0	0	0
ESCO001.0523.01700.007P_05154	ESCO001.0523.00899.004P_04764	VINE002.0523.00001.002C_03621	VINE002.0523.00001.002C_03621	2.482	0	1	0			HEC-09	HEC-09_WP_196893758.1
ESCO001.0523.01700.007P_05152	ESCO001.0523.01239.006P_04788	ESCO001.0523.01239.006P_04788	ACJU001.0523.00011.001C_01156	-3.607	0	0	0
ESCO001.0523.01700.007P_05151	ESCO001.0523.00957.006P_04952	KLPN001.0523.00776.006P_05502	ESCO001.0523.01157.004P_04927	-3.115	0	0	0
ESCO001.0523.01700.007P_05148	AEHY001.0523.00002.001C_01342	AEME001.0523.00004.001C_01302	AEME001.0523.00004.001C_01302	-3.531	0	0	0
ESCO001.0523.01700.010P_04761	ESCO001.0523.00539.003P_05438	CASY001.0523.00001.001C_01298	LYAN001.0523.00001.001C_03757	-1.203	0	0	0
ESCO001.0523.01700.009P_05169	KLPN001.0523.00619.001C_05167	VITU001.0523.00001.001C_02926	VITU001.0523.00001.001C_02926	0.3574	0	0	0
ESCO001.0523.01700.008P_05160	ESCO001.0523.01700.008P_05160	ESCO001.0523.01700.008P_05160	ESCO001.0523.01700.008P_05160	-3.506	0	0	0
ESCO001.0523.01700.008P_05159	AEVE001.0523.00015.001C_04271	AEVE001.0523.00015.001C_04271	AEVE001.0523.00015.001C_04271	-2.879	0	0	0
ESCO001.0523.01700.008P_05158	ENRO001.0523.00001.004P_05057	ENRO001.0523.00001.004P_05057	BISC001.0523.00001.001C_01022	2.068	0	1	0
ESCO001.0523.01700.008P_05157	KLPN001.0523.00118.006P_05722	KLPN001.0523.00118.006P_05722	KLPN001.0523.00118.006P_05722	-1.412	0	0	0
ESCO001.0523.01700.007P_05156	ESCO001.0523.00528.005P_04775	ESCO001.0523.00528.005P_04775	PECA001.0523.00011.001C_03963	-2.32	0	0	0
ESCO001.0523.01700.006P_05112	ESCO001.0523.01821.004P_05065	ENHO001.0523.00243.001C_01884	SHSP021.0523.00001.001C_03860	4.145	0	1	1
ESCO001.0523.01700.006P_05109	SAEN001.0523.00500.002P_04853	SAEN001.0523.00500.002P_04853	SAEN001.0523.00500.002P_04853	1.924	0	1	0
ESCO001.0523.01700.006P_05105	ESCO001.0523.00966.003P_04698	ESCO001.0523.00966.003P_04698	ESCO001.0523.00966.003P_04698	-1.073	0	0	0
ESCO001.0523.01700.006P_05100	ESCO001.0523.01484.001C_04183	ESCO001.0523.00950.001C_02228	ESCO001.0523.00950.001C_02228	-4.25	0	0	0
ESCO001.0523.01700.006P_05090	SAEN001.0523.00076.003P_04967	SAEN001.0523.00076.003P_04967	SAEN001.0523.00076.003P_04967	2.371	0	1	0
ESCO001.0523.01700.004P_05044	ARAP001.0523.00001.001C_01300	ESCO001.0523.02375.001C_03175	ESCO001.0523.02375.001C_03175	-3.287	0	0	0
ESCO001.0523.01700.004P_05043	ESCO001.0523.00656.002P_04944	ESCO001.0523.00656.002P_04944	ESCO001.0523.00656.002P_04944	-1.654	0	0	0
ESCO001.0523.01700.004P_05031	ESCO001.0523.01811.004P_05461	ESCO001.0523.01811.004P_05461	ESCO001.0523.02418.005P_05421	-2.43	0	0	0
ESCO001.0523.01700.004P_04999	ESCO001.0523.01533.003P_04764	ENSP030.0523.00001.001C_00097	ENSP030.0523.00001.001C_00097	1.106	0	1	0
ESCO001.0523.01700.003P_04858	ESCO001.0523.01689.002P_05020	ESCO001.0523.01689.002P_05020	ENHO001.0523.00085.001C_01108	-0.4348	0	0	0
ESCO001.0523.01700.003P_04854	ESCO001.0523.01218.002P_04586	ESCO001.0523.01218.002P_04586	ESCO001.0523.01218.002P_04586	-1.763	0	0	0
ESCO001.0523.01700.003P_04821	ESFE001.0523.00042.002P_04987	SAEN001.0523.00730.002P_04689	ENSP038.0523.00001.002P_04579	-2.24	0	0	0
ESCO001.0523.01700.003P_04814	ESCO001.0523.00667.002P_04566	ESCO001.0523.00667.002P_04566	ESCO001.0523.00667.002P_04566	-1.826	0	0	0
ESCO001.0523.01700.003P_04813	ESCO001.0523.01700.003P_04813	ESCO001.0523.02034.001C_02886	ESCO001.0523.02034.001C_02886	-0.8574	0	0	0
ESCO001.0523.01700.003P_04784	ENHO001.0523.00199.003P_04690	KLGR001.0523.00004.001C_01718	SOLI001.0523.00001.001C_05584	-1.032	0	0	0			PDC-M06	PDC-M06B_WP_059859626.1
ESCO001.0523.01700.003P_04783	ESCO001.0523.00488.003P_04504	ROCH001.0523.00001.001C_00471	EICO001.0523.00001.001C_02467	-2.94	0	0	0			PDC-M06	PDC-M06A_WP_214571852.1
ESCO001.0523.01700.003P_04774	ESCO001.0523.01700.003P_04774	ESCO001.0523.01700.003P_04774	ESCO001.0523.01700.003P_04774	3.418	0	1	1	RM_Type_I	RM__Type_I_S	RM_type_I	Specificity_I_00123
ESCO001.0523.01700.002P_04754	SAEN001.0523.00222.002P_05030	SAEN001.0523.00222.002P_05030	SAEN001.0523.00222.002P_05030	3.629	0	1	1
ESCO001.0523.01700.002P_04751	ESCO001.0523.00574.002P_04797	SHHA001.0523.00001.001C_02098	SHHA001.0523.00001.001C_02098	-0.1687	0	0	0
ESCO001.0523.01700.002P_04684	ESCO001.0523.01700.002P_04684	ESCO001.0523.01700.002P_04684	ESCO001.0523.01700.002P_04684	-2.104	0	0	0
ESCO001.0523.01700.002P_04692	ESFE001.0523.00050.002P_04643	ESFE001.0523.00050.002P_04643	ESFE001.0523.00050.002P_04643	-3.596	0	0	0
ESCO001.0523.01700.002P_04663	ENHO001.0523.00177.002P_05289	ENHO001.0523.00177.002P_05289	ENHO001.0523.00177.002P_05289	3.518	0	1	1
ESCO001.0523.01700.002P_04616	ESCO001.0523.01700.002P_04616	ESCO001.0523.01700.002P_04616	ESCO001.0523.01700.002P_04616	-3.766	0	0	0
ESCO001.0523.01700.001C_04515	CIFR001.0523.00010.001C_00901	ESCO001.0523.02500.001C_01621	ENKO001.0523.00010.001C_04841	-2.912	0	0	0
ESCO001.0523.01700.001C_04446	ESCO001.0523.02532.001C_04687	ESCO001.0523.02532.001C_04687	ESCO001.0523.02532.001C_04687	-2.652	0	0	0
ESCO001.0523.01700.001C_04445	ESCO001.0523.02532.001C_04689	ESCO001.0523.01157.001C_01561	KLIN001.0523.00004.001C_02417	-2.91	0	0	0
ESCO001.0523.01700.001C_04443	ESCO001.0523.01959.001C_00022	ESCO001.0523.01959.001C_00022	ESCO001.0523.01149.001C_00329	-2.475	0	0	0
ESCO001.0523.01700.001C_04438	ESCO001.0523.01167.001C_01752	CITR001.0523.00001.001C_01758	PSSP237.0523.00001.001C_03506	2.475	0	1	0
ESCO001.0523.01700.001C_04423	ESCO001.0523.01167.001C_01737	PSSP277.0523.00001.001C_00697	PSSP277.0523.00001.001C_00697	3.312	0	1	1
ESCO001.0523.01700.001C_04407	ESCO001.0523.01167.001C_01721	VIAL001.0523.00007.001C_02690	BAVE001.0523.00256.001C_01231	-0.4414	0	0	0
ESCO001.0523.01700.001C_04406	ENRO001.0523.00026.001C_01419	VIPA005.0523.00001.001C_01853	FLSP055.0523.00001.001C_02535	3.27	0	1	1
ESCO001.0523.01780.001C_02375	ESCO001.0523.01780.001C_02375	ESCO001.0523.01780.001C_02375	ESCO001.0523.01780.001C_02375	-3.24	0	0	0
ESCO001.0523.01780.001C_02384	ENHO001.0523.00036.001C_01512	ENHO001.0523.00036.001C_01512	ENHO001.0523.00036.001C_01512	3.572	0	1	1
ESCO001.0523.01780.001C_02414	SHBO001.0523.00001.001C_01732	SAEN001.0523.01107.001C_03150	ESCO001.0523.01764.001C_01525	-3.094	0	0	0
ESCO001.0523.01780.001C_02428	ESCO001.0523.00472.001C_03435	ESCO001.0523.00472.001C_03435	ESCO001.0523.00472.001C_03435	-2.625	0	0	0
ESCO001.0523.01780.001C_02426	ESCO001.0523.00496.001C_03643	ESSP001.0523.00001.001C_03892	SHFL001.0523.00048.001C_02200	-3.355	0	0	0
ESCO001.0523.01700.001C_03296	ESCO001.0523.01167.001C_00514	ESCO001.0523.01167.001C_00514	ESCO001.0523.01167.001C_00514	2.87	0	1	0
ESCO001.0523.01780.001C_02821	ESCO001.0523.01179.001C_02877	ESCO001.0523.01179.001C_02877	ESCO001.0523.01179.001C_02877	-0.617	0	0	0
ESCO001.0523.01700.001C_02077	CIFR001.0523.00018.001C_03233	CIFR001.0523.00018.001C_03233	BUGL001.0523.00032.001C_02312	-3.996	0	0	0
ESCO001.0523.01700.001C_02087	ESCO001.0523.01700.001C_02087	ESCO001.0523.01700.001C_02087	ESCO001.0523.01700.001C_02087	-1.724	0	0	0
ESCO001.0523.01700.001C_01988	ESCO001.0523.01167.001C_03848	ESCO001.0523.01167.001C_03848	ESCO001.0523.01167.001C_03848	-3.729	0	0	0
ESCO001.0523.01700.001C_01171	ESCO001.0523.01700.001C_01171	ESCO001.0523.00074.001C_04263	ESCO001.0523.00074.001C_04263	-4.297	0	0	0
ESCO001.0523.01700.001C_01170	ESCO001.0523.01868.001C_01730	ESCO001.0523.01868.001C_01730	ESCO001.0523.01868.001C_01730	-3.95	0	0	0
ESCO001.0523.01700.001C_01169	ESCO001.0523.01700.001C_01169	ESCO001.0523.01700.001C_01169	MAAR001.0523.00001.001C_03299	-3.688	0	0	0
ESCO001.0523.01700.001C_01168	JECA001.0523.00001.001C_04301	ENEU001.0523.00001.001C_04651	VAZE001.0523.00001.001C_01743	-2.066	0	0	0
ESCO001.0523.01700.001C_01167	ESCO001.0523.01868.001C_01733	ESCO001.0523.01745.001C_02675	ESCO001.0523.01745.001C_02675	-2.496	0	0	0
ESCO001.0523.01700.001C_01166	ESCO001.0523.01868.001C_01734	ESCO001.0523.01745.001C_02674	ESCO001.0523.01745.001C_02674	-1.638	0	0	0
ESCO001.0523.01700.001C_01165	ESCO001.0523.01868.001C_01735	ESCO001.0523.01868.001C_01735	CIFR001.0523.00068.001C_01879	-3.754	0	0	0
ESCO001.0523.01780.001C_03191	ESCO001.0523.01036.001C_00979	ESCO001.0523.01036.001C_00979	CISE001.0523.00001.001C_02827	2.441	0	1	0
ESCO001.0523.01780.001C_03207	ESCO001.0523.00929.001C_03254	ESCO001.0523.00929.001C_03254	PAGI001.0523.00001.001C_02499	2.334	0	1	0	PD-T4-7	PD-T4-7__PD-T4-7	PD-T4-7	PD-T4-7_WP_116388807.1
ESCO001.0523.01780.001C_03206	KLPN001.0523.01220.001C_01194	KLPN001.0523.00793.001C_01008	KLPN001.0523.00861.007P_05550	3.5	0	1	1			HEC-06	HEC-06_WP_081759119.1
ESCO001.0523.01700.001C_00187	ESCO001.0523.01700.001C_00187	ESCO001.0523.01700.001C_00187	ESCO001.0523.01700.001C_00187	-4.297	0	0	0
ESCO001.0523.01700.001C_00186	ESCO001.0523.01700.001C_00186	ESCO001.0523.01700.001C_00186	ESCO001.0523.01700.001C_00186	-0.4424	0	0	0
ESCO001.0523.01700.001C_00185	ESCO001.0523.01700.001C_00185	ESCO001.0523.01700.001C_00185	ESCO001.0523.01700.001C_00185	0.8457	0	0	0
ESCO001.0523.01780.001C_03535	SHFL001.0523.00048.001C_02200	SHFL001.0523.00048.001C_02200	SHFL001.0523.00048.001C_02200	-3.559	0	0	0
ESCO001.0523.01780.001C_03534	ESCO001.0523.00925.001C_03503	ESCO001.0523.00925.001C_03503	ESCO001.0523.00925.001C_03503	-2.092	0	0	0
ESCO001.0523.01780.001C_03533	ESFE001.0523.00014.001C_01944	ESCO001.0523.00472.001C_03435	ESCO001.0523.00472.001C_03435	-2.64	0	0	0
ESCO001.0523.01700.001C_00023	ESCO001.0523.02395.001C_03737	ESCO001.0523.00104.001C_00574	ESCO001.0523.01383.001C_01120	-1.446	0	0	0
ESCO001.0523.01700.001C_00003	ESCO001.0523.02480.001C_00974	ESCO001.0523.02480.001C_00974	ESCO001.0523.02480.001C_00974	-3.127	0	0	0
ESCO001.0523.01699.004P_04785	AEHY001.0523.00039.002P_04087	AEHY001.0523.00039.002P_04087	AEHY001.0523.00039.002P_04087	-3.777	0	0	0
ESCO001.0523.01699.004P_04780	SAEN001.0523.00861.004P_04740	SAEN001.0523.00861.004P_04740	SAEN001.0523.00861.004P_04740	-3.352	0	0	0
ESCO001.0523.01699.004P_04778	BUCE001.0523.00001.002C_04657	PSAE001.0523.00068.001C_04736	PSAE001.0523.00068.001C_04736	-4.23	0	0	0
ESCO001.0523.01699.004P_04777	AEVE001.0523.00017.002P_04443	PHSP002.0523.00001.001C_01307	PHSP002.0523.00001.001C_01307	-4.527	0	0	0
ESCO001.0523.01699.003P_04819	ESCO001.0523.00286.006P_04733	ESCO001.0523.00286.006P_04733	ESCO001.0523.00286.006P_04733	0.4016	0	0	0
ESCO001.0523.01699.005P_04640	SAEN001.0523.01274.002P_04885	ESCO001.0523.00956.002P_04517	ESCO001.0523.00956.002P_04517	3.61	0	1	1			RM_type_III	MTase_III_00004
ESCO001.0523.01699.002P_04723	ESCO001.0523.01699.002P_04723	ESCO001.0523.01699.002P_04723	ESCO001.0523.00056.002P_04899	-2.662	0	0	0
ESCO001.0523.01780.001C_03789	ESCO001.0523.00423.001C_01040	ESCO001.0523.00423.001C_01040	ESCO001.0523.00423.001C_01040	-1.453	0	0	0
ESCO001.0523.01780.001C_03827	ESCO001.0523.01445.001C_02448	ESCO001.0523.01445.001C_02448	ESCO001.0523.01445.001C_02448	1.839	0	1	0
ESCO001.0523.01780.001C_03822	ESCO001.0523.01046.001C_03633	ESCO001.0523.01046.001C_03633	ESCO001.0523.01046.001C_03633	4.113	0	1	1
ESCO001.0523.01780.001C_03821	KLPN001.0523.01123.001C_02952	KLPN001.0523.01123.001C_02952	KLPN001.0523.01123.001C_02952	4.05	0	1	1
ESCO001.0523.01780.001C_03820	SEMA001.0523.00004.001C_04852	PRSP018.0523.00001.001C_01437	RHLE001.0523.00024.001C_02021	0.9673	0	0	0
ESCO001.0523.01699.002P_04650	ESCO001.0523.01830.003P_05074	ROSP019.0523.00001.004P_06560	ROSP019.0523.00001.004P_06560	3.59	0	1	1
ESCO001.0523.01699.002P_04649	RHSP045.0523.00001.003P_05234	STSP112.0523.00001.001C_02750	MESP077.0523.00001.004P_05640	-2.148	0	0	0
ESCO001.0523.01699.002P_04659	ESCO001.0523.01155.002P_05092	ESCO001.0523.01155.002P_05092	ESCO001.0523.01830.003P_05076	-2.938	0	0	0
ESCO001.0523.01699.002P_04654	ESCO001.0523.01015.002P_05056	KLPN001.0523.00566.002P_05199	ESCO001.0523.00385.002P_04889	-2.82	0	0	0
ESCO001.0523.01699.001C_04208	ESCO001.0523.01699.001C_04208	AEVE001.0523.00020.001C_01159	HAIN001.0523.00055.001C_00820	3.518	0	1	1	RM_Type_I	RM__Type_I_S	RM_type_I	Specificity_I_00026
ESCO001.0523.01699.001C_04210	ESCO001.0523.01320.001C_00773	ESCO001.0523.01320.001C_00773	ENLU001.0523.00016.001C_01979	-0.1208	0	0	0
ESCO001.0523.01699.001C_04029	ESCO001.0523.00573.001C_04038	SHDY001.0523.00009.002P_04913	KLPN001.0523.00294.001C_02925	-1.446	0	0	0
ESCO001.0523.01699.001C_03936	ESCO001.0523.00728.001C_04098	SAEN001.0523.01122.001C_00044	SAEN001.0523.01122.001C_00044	-4.01	0	0	0
ESCO001.0523.01699.001C_03984	ESCO001.0523.00573.001C_03993	ESCO001.0523.00573.001C_03993	ESCO001.0523.00573.001C_03993	-3.523	0	0	0
ESCO001.0523.01699.001C_03825	ESCO001.0523.00573.001C_03834	ENLI001.0523.00002.001C_00801	CIWE001.0523.00001.001C_02771	-4.402	0	0	0
ESCO001.0523.01699.001C_03824	PSCO004.0523.00001.001C_02766	PSCO004.0523.00001.001C_02766	PSCO004.0523.00001.001C_02766	-4.44	0	0	0
ESCO001.0523.01699.001C_03823	ESFE001.0523.00041.001C_00805	ESSP001.0523.00001.001C_02990	ESSP001.0523.00001.001C_02990	-4.145	0	0	0
ESCO001.0523.01699.001C_03822	ESAL001.0523.00067.001C_03882	SAEN001.0523.01190.001C_00129	PSSI004.0523.00001.001C_00542	-4.598	0	0	0
ESCO001.0523.01699.001C_03821	ESCO001.0523.00822.001C_01990	ESCO001.0523.00822.001C_01990	SUSP030.0523.00001.001C_00433	-4.48	0	0	0
ESCO001.0523.01699.001C_03827	PSCO004.0523.00001.001C_02769	ENLI001.0523.00002.001C_00799	ENLI001.0523.00002.001C_00799	-4.13	0	0	0
ESCO001.0523.01699.001C_03826	ESCO001.0523.00822.001C_01995	ESFE001.0523.00042.001C_03971	ESFE001.0523.00042.001C_03971	-4.434	0	0	0
ESCO001.0523.01699.001C_03722	ESCO001.0523.00822.001C_01892	ESCO001.0523.00754.001C_01963	PSSP236.0523.00001.001C_00656	-3.97	0	0	0
ESCO001.0523.01699.001C_03721	SAEN001.0523.00750.001C_03494	SUSP030.0523.00001.001C_01079	SUSP030.0523.00001.001C_01079	-4.117	0	0	0
ESCO001.0523.01699.001C_03717	ESCO001.0523.00065.001C_00250	ESCO001.0523.00065.001C_00250	ESCO001.0523.00065.001C_00250	-2.688	0	0	0
ESCO001.0523.01699.001C_03716	SHFL001.0523.00070.001C_00342	CIFA001.0523.00002.001C_01075	CIFA001.0523.00002.001C_01075	-2.354	0	0	0
ESCO001.0523.01699.001C_03714	SAEN001.0523.00335.001C_03605	SAEN001.0523.00335.001C_03605	LYSP001.0523.00004.001C_01777	-0.638	0	0	0
ESCO001.0523.01699.001C_03711	ESCO001.0523.00573.001C_03720	ESCO001.0523.00573.001C_03720	ESCO001.0523.00573.001C_03720	-1.399	0	0	0
ESCO001.0523.01699.001C_03736	SHFL001.0523.00003.001C_03177	SHFL001.0523.00003.001C_03177	SHFL001.0523.00003.001C_03177	-1.71	0	0	0
ESCO001.0523.01699.001C_03732	ESCO001.0523.00573.001C_03741	CIFA001.0523.00002.001C_01051	CIFA001.0523.00002.001C_01051	1.668	0	1	0
ESCO001.0523.01699.001C_03731	ESCO001.0523.00822.001C_01901	ESCO001.0523.00822.001C_01901	ESCO001.0523.00822.001C_01901	-4.152	0	0	0
ESCO001.0523.01699.001C_03687	ATHE001.0523.00002.001C_03042	CAHA002.0523.00001.001C_00627	CAHA002.0523.00001.001C_00627	-3.338	0	0	0
ESCO001.0523.01699.001C_03686	CIFR001.0523.00075.001C_04116	ENHO001.0523.00029.001C_00963	ENHO001.0523.00029.001C_00963	-0.2191	0	0	0
ESCO001.0523.01699.001C_03685	ENLU001.0523.00017.001C_00898	ENLU001.0523.00017.001C_00898	ENLU001.0523.00017.001C_00898	-3.047	0	0	0
ESCO001.0523.01699.001C_03684	ESCO001.0523.00573.001C_03693	ATHE001.0523.00001.001C_00677	PAAN001.0523.00003.001C_01175	3.668	0	1	1
ESCO001.0523.01699.001C_03719	ESCO001.0523.00822.001C_01889	ESCO001.0523.00822.001C_01889	ESCO001.0523.00822.001C_01889	2.768	0	1	0
ESCO001.0523.01699.001C_03718	ESCO001.0523.00822.001C_01888	SUSP030.0523.00001.001C_01083	SUSP030.0523.00001.001C_01083	-4.156	0	0	0
ESCO001.0523.01699.001C_03683	EDSP002.0523.00001.001C_00769	PAAN001.0523.00002.001C_01324	SELI001.0523.00003.001C_02318	-3.143	0	0	0
ESCO001.0523.01699.001C_03682	SOLI001.0523.00001.001C_03979	ENCL013.0523.00001.004P_05364	ESCO001.0523.02279.001C_01526	1.814	0	1	0
ESCO001.0523.01699.001C_03681	SESP002.0523.00002.001C_02861	SABO001.0523.00008.001C_01776	SABO001.0523.00008.001C_01776	-1.111	0	0	0
ESCO001.0523.01699.001C_03680	CIFR001.0523.00075.001C_04108	SAEN001.0523.00413.001C_03652	SAEN001.0523.00413.001C_03652	-3.064	0	0	0
ESCO001.0523.01699.001C_03679	KLSP008.0523.00001.001C_03799	KLSP008.0523.00001.001C_03799	KLSP008.0523.00001.001C_03799	-3.111	0	0	0
ESCO001.0523.01699.001C_03678	KLSP007.0523.00001.001C_03899	ENCL001.0523.00021.001C_02071	KAPI001.0523.00002.001C_01571	-2.295	0	0	0
ESCO001.0523.01699.001C_03677	ENSP024.0523.00001.001C_02895	SHSO001.0523.00004.001C_04373	SEMA001.0523.00038.001C_01101	-1.827	0	0	0
ESCO001.0523.01699.001C_03676	MOWI001.0523.00002.001C_00996	SEMA001.0523.00055.001C_03049	SEMA001.0523.00055.001C_03049	-1.022	0	0	0
ESCO001.0523.01699.001C_03675	EDSP002.0523.00001.001C_00780	KLPN001.0523.00651.001C_03915	KLPN001.0523.00651.001C_03915	-0.929	0	0	0
ESCO001.0523.01699.001C_03674	CIPO001.0523.00015.001C_00329	CIFR001.0523.00059.001C_02650	ENSP019.0523.00001.001C_03236	-2.887	0	0	0
ESCO001.0523.01699.001C_03673	SHBL001.0523.00003.001C_02150	KLPN001.0523.00845.001C_00718	KLPN001.0523.00845.001C_00718	-3.688	0	0	0
ESCO001.0523.01699.001C_03672	ESCO001.0523.00573.001C_03681	PAST001.0523.00003.001C_03635	RAOR001.0523.00017.001C_03587	-1.007	0	0	0
ESCO001.0523.01699.001C_03671	EDSP002.0523.00001.001C_00782	KAPI001.0523.00001.001C_02646	VIAL001.0523.00001.001C_00930	-3.178	0	0	0
ESCO001.0523.01699.001C_03670	ESCO001.0523.01699.001C_03670	VIME002.0523.00002.001C_01887	ACCI001.0523.00002.001C_02620	-3.115	0	0	0
ESCO001.0523.01699.001C_03669	KLOX001.0523.00020.001C_03051	MILU001.0523.00003.001C_02230	PSAE001.0523.00241.001C_05970	1.548	0	1	0
ESCO001.0523.01699.001C_03668	ESCO001.0523.01699.001C_03668	ESCO001.0523.01699.001C_03668	ESCO001.0523.01699.001C_03668	-2.576	0	0	0
ESCO001.0523.01699.001C_03666	ENKO001.0523.00004.001C_03570	SHBL001.0523.00003.001C_02144	SHBL001.0523.00003.001C_02144	1.083	0	1	0
ESCO001.0523.01699.001C_03665	ESCO001.0523.00573.001C_03674	XEBO001.0523.00002.001C_01073	XEBO001.0523.00002.001C_01073	-0.64	0	0	0
ESCO001.0523.01699.001C_03664	CIFR001.0523.00012.001C_01205	HYSP036.0523.00001.001C_00983	HYSP036.0523.00001.001C_00983	-1.897	0	0	0
ESCO001.0523.01699.001C_03663	ESCO001.0523.00573.001C_03672	SESP017.0523.00001.001C_05137	SESP017.0523.00001.001C_05137	-2.035	0	0	0
ESCO001.0523.01699.001C_03662	CIFR001.0523.00084.001C_01253	PAST001.0523.00001.001C_01067	PAST001.0523.00001.001C_01067	-1.627	0	0	0
ESCO001.0523.01699.001C_03661	ENHO001.0523.00049.001C_01160	PAAN001.0523.00002.001C_01340	CIFR001.0523.00044.001C_01965	-1.607	0	0	0
ESCO001.0523.01699.001C_03660	PAST001.0523.00003.001C_03621	ADMI001.0523.00001.001C_01151	ADMI001.0523.00001.001C_01151	-2.43	0	0	0
ESCO001.0523.01699.001C_03659	CIRO001.0523.00001.001C_02625	ERTR001.0523.00001.001C_02085	ERTR001.0523.00001.001C_02085	-3.826	0	0	0
ESCO001.0523.01699.001C_03657	ESCO001.0523.00573.001C_03666	KLPN001.0523.00834.001C_02539	ENRO001.0523.00008.001C_04078	-1.226	0	0	0
ESCO001.0523.01699.001C_03656	ESCO001.0523.00101.001C_01686	ESCO001.0523.00879.001C_03211	PRRE001.0523.00028.001C_02848	-4.004	0	0	0
ESCO001.0523.01699.001C_03653	ESCO001.0523.00573.001C_03662	PECA001.0523.00008.001C_04149	PECA001.0523.00008.001C_04149	-2.285	0	0	0
ESCO001.0523.01699.001C_03645	ESCO001.0523.00573.001C_03654	CIFR001.0523.00089.001C_02938	CIFR001.0523.00089.001C_02938	-3.309	0	0	0
ESCO001.0523.01699.001C_03644	CIFR001.0523.00025.001C_02010	CIFR001.0523.00025.001C_02010	RHGL002.0523.00001.001C_01750	-2.504	0	0	0
ESCO001.0523.01699.001C_03643	ESCO001.0523.00573.001C_03652	SEPL001.0523.00012.001C_02857	KLQU001.0523.00057.001C_02877	2.117	0	1	0
ESCO001.0523.01699.001C_03642	PECA001.0523.00010.001C_02279	PECA001.0523.00010.001C_02279	FRED001.0523.00001.001C_01361	-2.344	0	0	0
ESCO001.0523.01699.001C_03641	PECA001.0523.00010.001C_02278	CENE001.0523.00001.001C_04326	CENE001.0523.00001.001C_04326	-0.123	0	0	0
ESCO001.0523.01699.001C_03640	SAEN001.0523.00298.001C_02766	SAEN001.0523.01055.001C_01840	RAAQ001.0523.00005.001C_03263	-1.344	0	0	0
ESCO001.0523.01699.001C_03636	ESCO001.0523.01699.001C_03636	ENHO001.0523.00053.001C_00910	HAAL001.0523.00004.001C_02986	-2.637	0	0	0
ESCO001.0523.01699.001C_03667	ESCO001.0523.00573.001C_03676	ESCO001.0523.00573.001C_03676	ESCO001.0523.00573.001C_03676	4.082	0	1	1
ESCO001.0523.01699.001C_03628	SAEN001.0523.00210.001C_01175	SESP002.0523.00002.001C_01577	SESP002.0523.00002.001C_01577	-3.445	0	0	0
ESCO001.0523.01699.001C_03626	ESCO001.0523.00573.001C_03635	ESCO001.0523.00573.001C_03635	ESCO001.0523.00573.001C_03635	-1.847	0	0	0
ESCO001.0523.01699.001C_03625	ESCO001.0523.00573.001C_03634	ESCO001.0523.00573.001C_03634	ESCO001.0523.00573.001C_03634	-1.888	0	0	0
ESCO001.0523.01699.001C_03624	ESCO001.0523.00573.001C_03633	ESCO001.0523.00573.001C_03633	HAHA001.0523.00001.001C_01828	-4.23	0	0	0
ESCO001.0523.01699.001C_03651	KLAE001.0523.00005.001C_01630	PAAN001.0523.00005.001C_00211	CHMU002.0523.00001.001C_04647	-0.8755	0	0	0
ESCO001.0523.01699.001C_03650	KLQU001.0523.00020.001C_03636	JECA001.0523.00001.001C_02968	JECA001.0523.00001.001C_02968	-0.4739	0	0	0
ESCO001.0523.01699.001C_03648	ENAS001.0523.00027.001C_01564	PAST001.0523.00001.001C_01054	KOSP003.0523.00001.001C_02193	0.4692	0	0	0
ESCO001.0523.01699.001C_03647	ENHO001.0523.00049.001C_01172	XEBO001.0523.00001.001C_01581	CUPI001.0523.00001.001C_04621	-1.477	0	0	0
ESCO001.0523.01699.001C_03646	XEBO001.0523.00001.001C_01580	PASP078.0523.00001.001C_02774	PADI003.0523.00001.001C_02496	-2.17	0	0	0
ESCO001.0523.01699.001C_03602	ESCO001.0523.01699.001C_03602	ESCO001.0523.01699.001C_03602	CIPO001.0523.00007.001C_00804	3.326	0	1	1
ESCO001.0523.01699.001C_03631	ESCO001.0523.00573.001C_03640	XEBO001.0523.00001.001C_01709	XEBO001.0523.00001.001C_01709	-3.172	0	0	0
ESCO001.0523.01780.001C_04242	ESCO001.0523.01780.001C_04242	ESCO001.0523.01004.001C_04077	ESCO001.0523.01004.001C_04077	2.469	0	1	0			RM_type_III	MTase_III_00015
ESCO001.0523.01780.001C_04266	ESCO001.0523.01008.001C_05103	ESCO001.0523.01008.001C_05103	ESCO001.0523.01008.001C_05103	-2.918	0	0	0
ESCO001.0523.01699.001C_03581	ENRO001.0523.00027.001C_00084	CISP012.0523.00001.001C_00657	CISP012.0523.00001.001C_00657	-4.465	0	0	0
ESCO001.0523.01699.001C_03559	ESMA001.0523.00004.001C_01861	GIQU001.0523.00001.001C_01066	GIQU001.0523.00001.001C_01066	-4.387	0	0	0
ESCO001.0523.01780.001C_04287	ESCO001.0523.00687.001C_04102	ESCO001.0523.00687.001C_04102	ESAL001.0523.00025.001C_04052	3.59	0	1	1
ESCO001.0523.01699.001C_03546	ESCO001.0523.00573.001C_03555	KLPN001.0523.00800.001C_01499	KLPN001.0523.00800.001C_01499	2.436	0	1	0	RM_Type_I	RM__Type_I_S	RM_type_I	Specificity_I_00041
ESCO001.0523.01699.001C_03574	ESCO001.0523.00573.001C_03582	ESCO001.0523.00573.001C_03582	ESCO001.0523.00573.001C_03582	0.5527	0	0	0
ESCO001.0523.01699.001C_03540	ENHO001.0523.00107.001C_03360	ENHO001.0523.00107.001C_03360	ENHO001.0523.00107.001C_03360	-2.291	0	0	0
ESCO001.0523.01780.001C_04328	ESAL001.0523.00043.001C_03892	ESFE001.0523.00031.001C_00419	ESFE001.0523.00031.001C_00419	-4.125	0	0	0
ESCO001.0523.01780.001C_04327	ESCO001.0523.00841.001C_02724	SAEN001.0523.00775.001C_04002	SAEN001.0523.00775.001C_04002	-3.908	0	0	0
ESCO001.0523.01699.001C_03470	SAEN001.0523.01136.001C_03510	ESCO001.0523.00852.001C_03430	ESCO001.0523.00852.001C_03430	-2.936	0	0	0
ESCO001.0523.01699.001C_03079	ESCO001.0523.01091.001C_05222	ESCO001.0523.01091.001C_05222	ESCO001.0523.01091.001C_05222	-3.518	0	0	0
ESCO001.0523.01699.001C_03078	ESCO001.0523.00364.001C_03256	PEBR001.0523.00019.001C_02510	PEBR001.0523.00019.001C_02510	-3.504	0	0	0
ESCO001.0523.01699.001C_03093	ESCO001.0523.00452.001C_03661	ESCO001.0523.00452.001C_03661	ESCO001.0523.00452.001C_03661	-2.475	0	0	0
ESCO001.0523.01699.001C_03092	ESCO001.0523.01014.001C_03069	ESCO001.0523.02485.001C_03452	ESCO001.0523.02485.001C_03452	-2.938	0	0	0
ESCO001.0523.01699.001C_03035	ESAL001.0523.00033.001C_00676	ESAL001.0523.00033.001C_00676	ESAL001.0523.00033.001C_00676	-3.607	0	0	0
ESCO001.0523.01699.001C_03034	ESAL001.0523.00033.001C_00675	ESAL001.0523.00033.001C_00675	NOSP013.0523.00001.002C_05125	-4.18	0	0	0
ESCO001.0523.01780.001C_04549	ESCO001.0523.00629.001C_04445	ESCO001.0523.00778.001C_02579	ESAL001.0523.00004.007P_05304	-1.836	0	0	0
ESCO001.0523.01780.001C_04548	ESCO001.0523.00629.001C_04444	KLSP006.0523.00001.001C_03761	PAVA001.0523.00001.001C_01528	-1.747	0	0	0
ESCO001.0523.01780.001C_04547	ESCO001.0523.00629.001C_04443	ESCO001.0523.00629.001C_04443	DISP007.0523.00001.001C_03792	-4.07	0	0	0
ESCO001.0523.01780.001C_04589	ESCO001.0523.01780.001C_04589	ESCO001.0523.01780.001C_04589	ESCO001.0523.01780.001C_04589	-2.176	0	0	0
ESCO001.0523.01780.001C_04588	ESCO001.0523.00392.001C_03452	PAVA001.0523.00003.001C_02308	PAVA001.0523.00003.001C_02308	-1.992	0	0	0
ESCO001.0523.01780.001C_04587	PAVA001.0523.00003.001C_02309	MOMO001.0523.00038.001C_03607	AEDH001.0523.00004.001C_02722	-3.34	0	0	0
ESCO001.0523.01780.001C_04576	ESCO001.0523.01298.001C_03850	ESCO001.0523.01298.001C_03850	ESCO001.0523.01298.001C_03850	-3.367	0	0	0
ESCO001.0523.01699.001C_03006	ESCO001.0523.00573.001C_03011	ESCO001.0523.00573.001C_03011	ESCO001.0523.00573.001C_03011	-1.492	0	0	0
ESCO001.0523.01699.001C_03005	ESCO001.0523.00573.001C_03010	ESCO001.0523.00573.001C_03010	ESCO001.0523.00573.001C_03010	2.822	0	1	0
ESCO001.0523.01780.001C_04641	ESCO001.0523.01780.001C_04641	ENCL001.0523.00028.001C_00273	CHRH002.0523.00002.001C_04612	-3.078	0	0	0
ESCO001.0523.01780.001C_04675	ESCO001.0523.02178.001C_05098	ESCO001.0523.02178.001C_05098	ESCO001.0523.02178.001C_05098	-2.115	0	0	0
ESCO001.0523.01780.001C_04717	ESCO001.0523.00341.001C_00241	ESCO001.0523.00341.001C_00241	ESCO001.0523.00341.001C_00241	-4.55	0	0	0
ESCO001.0523.01780.001C_04748	ESCO001.0523.00007.001C_04528	ESCO001.0523.01435.001C_02557	CIPO001.0523.00004.001C_03597	-3.037	0	0	0
ESCO001.0523.01699.001C_02419	ESCO001.0523.00573.001C_02423	ESCO001.0523.00822.001C_00706	ESCO001.0523.01530.001C_00195	-3.518	0	0	0
ESCO001.0523.01699.001C_02316	ESCO001.0523.00573.001C_02319	ESCO001.0523.00573.001C_02319	ESCO001.0523.00573.001C_02319	3.818	0	1	1
ESCO001.0523.01699.001C_02248	ESCO001.0523.00573.001C_02250	ESCO001.0523.00573.001C_02250	ESCO001.0523.00573.001C_02250	-4.605	0	0	0
ESCO001.0523.01699.001C_02274	ESCO001.0523.00573.001C_02277	ESCO001.0523.00573.001C_02277	ESCO001.0523.00573.001C_02277	-4.45	0	0	0
ESCO001.0523.01699.001C_02259	ENHO001.0523.00069.001C_00555	ENHO001.0523.00069.001C_00555	ENHO001.0523.00069.001C_00555	-4.08	0	0	0
ESCO001.0523.01699.001C_02258	ESCO001.0523.00822.001C_00598	HAPA003.0523.00001.001C_02022	HAPA003.0523.00001.001C_02022	-3.236	0	0	0
ESCO001.0523.01699.001C_02257	ENBU001.0523.00009.001C_00557	RAVI001.0523.00001.001C_03555	RAVI001.0523.00001.001C_03555	-4.426	0	0	0
ESCO001.0523.01699.001C_02255	ESCO001.0523.01699.001C_02255	ESCO001.0523.01699.001C_02255	ESCO001.0523.01699.001C_02255	-3.156	0	0	0
ESCO001.0523.01780.002P_05036	ESCO001.0523.02107.003P_05139	ESCO001.0523.00417.001C_00676	CRSA001.0523.00001.001C_02192	-0.7847	0	0	0
ESCO001.0523.01780.002P_05033	ESCO001.0523.00503.006P_05006	ESCO001.0523.01644.003P_04911	ESCO001.0523.01118.003P_04800	-1.404	0	0	0
ESCO001.0523.01780.002P_05028	ESCO001.0523.01780.002P_05028	ESCO001.0523.00495.003P_05327	ESFE001.0523.00005.002P_04557	-0.766	0	0	0
ESCO001.0523.01780.002P_05062	ESCO001.0523.02009.002P_04710	ESCO001.0523.02009.002P_04710	PACA001.0523.00001.001C_00071	3.434	0	1	1
ESCO001.0523.01780.002P_05081	ESCO001.0523.01545.003P_04844	ESCO001.0523.01901.003P_05066	ESCO001.0523.01901.003P_05066	-1.668	0	0	0
ESCO001.0523.01780.002P_05092	ESCO001.0523.01780.002P_05092	ESCO001.0523.00996.003P_04904	ESCO001.0523.00996.003P_04904	-1.101	0	0	0
ESCO001.0523.01780.002P_05091	ESCO001.0523.02543.003P_05192	SHBO001.0523.00012.001C_01200	ESCO001.0523.00415.001C_01666	-1.254	0	0	0
ESCO001.0523.01780.002P_05086	ESCO001.0523.01780.002P_05086	SAEN001.0523.00363.001C_02596	ESCO001.0523.01239.001C_03058	1.228	0	1	0
ESCO001.0523.01780.004P_05238	ESCO001.0523.02043.005P_05322	ESCO001.0523.02043.005P_05322	ESCO001.0523.02043.005P_05322	0.0355	0	0	0
ESCO001.0523.01780.004P_05251	ESCO001.0523.00629.004P_05224	ESCO001.0523.00629.004P_05224	ESCO001.0523.00629.004P_05224	-0.2482	0	0	0
ESCO001.0523.01780.004P_05248	ESCO001.0523.00420.004P_05172	ESAL001.0523.00047.002P_05135	ESAL001.0523.00047.002P_05135	3.164	0	1	1
ESCO001.0523.01780.004P_05273	ESCO001.0523.01129.004P_05087	ESCO001.0523.01147.004P_05390	ESCO001.0523.01147.004P_05390	-1.562	0	0	0
ESCO001.0523.01780.004P_05271	ESCO001.0523.02516.002P_04598	ESCO001.0523.02516.002P_04598	ESCO001.0523.00163.001C_00910	-2.816	0	0	0
ESCO001.0523.01780.004P_05268	ESCO001.0523.01008.004P_05527	SAEN001.0523.00136.001C_02442	SAEN001.0523.00136.001C_02442	-2.87	0	0	0
ESCO001.0523.01780.009P_05309	ESCO001.0523.00497.005P_04777	ESCO001.0523.00497.005P_04777	ESCO001.0523.00497.005P_04777	-0.2612	0	0	0
ESCO001.0523.01780.009P_05308	ESCO001.0523.02124.011P_05547	SYSP002.0523.00003.007P_03732	SAEN001.0523.00254.011P_04897	-0.7173	0	0	0
ESCO001.0523.01780.008P_05307	ESCO001.0523.00925.006P_04994	ARAP001.0523.00001.003P_03264	ARAP001.0523.00001.003P_03264	1.697	0	1	0
ESCO001.0523.01780.008P_05306	ESCO001.0523.01442.004P_04953	ESCO001.0523.01442.004P_04953	ESCO001.0523.01442.004P_04953	-2.111	0	0	0
ESCO001.0523.01780.006P_05301	CIPO001.0523.00010.006P_05138	ESCO001.0523.01037.005P_05307	ESCO001.0523.00934.006P_04903	-3.016	0	0	0
ESCO001.0523.01699.001C_01736	ESAL001.0523.00033.001C_03523	CIPO001.0523.00012.001C_03105	CIPO001.0523.00012.001C_03105	-3.111	0	0	0
ESCO001.0523.01699.001C_01735	ESAL001.0523.00033.001C_03522	CIPO001.0523.00008.001C_01744	CIPO001.0523.00008.001C_01744	-3.568	0	0	0
ESCO001.0523.01699.001C_01734	ESCO001.0523.00906.001C_01221	ESCO001.0523.00906.001C_01221	MESP019.0523.00001.001C_02968	1.244	0	1	0
ESCO001.0523.01699.001C_01733	ESAL001.0523.00033.001C_03520	ESAL001.0523.00033.001C_03520	CIPO001.0523.00007.001C_01789	-4.062	0	0	0
ESCO001.0523.01699.001C_01732	ESAL001.0523.00033.001C_03519	CIPO001.0523.00007.001C_01788	CIPO001.0523.00007.001C_01788	-3.613	0	0	0
ESCO001.0523.01699.001C_01726	ESCO001.0523.01783.001C_01746	SAEN001.0523.01070.001C_01710	PRST001.0523.00004.001C_01539	-3.83	0	0	0
ESCO001.0523.01699.001C_01738	ESAL001.0523.00033.001C_03525	PASP060.0523.00001.001C_02118	alvEITE001.0424.00001.022C_001b_02321	-3.945	0	0	0
ESCO001.0523.01699.001C_01737	ESCO001.0523.00906.001C_01218	ESCO001.0523.00906.001C_01218	ESCO001.0523.00906.001C_01218	-3.695	0	0	0
ESCO001.0523.01781.001C_00065	ESFE001.0523.00017.001C_03938	CIFR001.0523.00111.001C_01147	ESCO001.0523.01315.001C_03628	-2.678	0	0	0
ESCO001.0523.01781.001C_00052	ESCO001.0523.01781.001C_00052	ESCO001.0523.01632.001C_02799	ESCO001.0523.01632.001C_02799	-1.679	0	0	0
ESCO001.0523.01781.001C_00080	ESCO001.0523.01941.003P_05004	ESCO001.0523.01941.003P_05004	ESCO001.0523.01941.003P_05004	-1.3	0	0	0
ESCO001.0523.01781.001C_00071	KLVA001.0523.00075.001C_04259	KLVA001.0523.00075.001C_04259	LAHO001.0523.00001.001C_00447	3.709	0	1	1
ESCO001.0523.01781.001C_00070	ESCO001.0523.01527.001C_02839	ESCO001.0523.01312.001C_01121	ESCO001.0523.01312.001C_01121	-3.07	0	0	0
ESCO001.0523.01699.001C_01363	ESCO001.0523.00822.001C_04199	ESCO001.0523.00822.001C_04199	ESCO001.0523.00822.001C_04199	3.434	0	1	1
ESCO001.0523.01699.001C_01362	CIPA001.0523.00002.001C_03226	GISP002.0523.00001.001C_01484	FLSP012.0523.00001.001C_02329	-4.27	0	0	0
ESCO001.0523.01699.001C_01139	ESCO001.0523.01330.001C_01216	ESCO001.0523.01330.001C_01216	ESCO001.0523.01330.001C_01216	3.729	0	1	1
ESCO001.0523.01699.001C_01128	ESCO001.0523.00573.001C_01127	ESCO001.0523.00573.001C_01127	ESCO001.0523.00573.001C_01127	-2.02	0	0	0
ESCO001.0523.01699.001C_01127	ESCO001.0523.00573.001C_01126	ESCO001.0523.00573.001C_01126	ESCO001.0523.00573.001C_01126	-1.599	0	0	0
ESCO001.0523.01699.001C_01003	ENKO001.0523.00009.001C_03768	ENKO001.0523.00009.001C_03768	ENKO001.0523.00009.001C_03768	-4.465	0	0	0
ESCO001.0523.01699.001C_01002	ESCO001.0523.00573.001C_01002	ESCO001.0523.00573.001C_01002	ESCO001.0523.00573.001C_01002	-0.988	0	0	0
ESCO001.0523.01699.001C_01001	ESCO001.0523.00573.001C_01001	ESCO001.0523.00573.001C_01001	ESCO001.0523.00573.001C_01001	1.128	0	1	0
ESCO001.0523.01699.001C_00999	ESCO001.0523.00573.001C_00999	ESCO001.0523.00573.001C_00999	ESCO001.0523.00573.001C_00999	3.023	0	1	0
ESCO001.0523.01699.001C_00998	ENHO001.0523.00107.001C_00499	ENHO001.0523.00107.001C_00499	PESU001.0523.00001.001C_02946	-4.312	0	0	0
ESCO001.0523.01699.001C_00997	ENHO001.0523.00107.001C_00500	ENSP019.0523.00001.001C_00788	VIPA004.0523.00001.001C_02046	-4.31	0	0	0
ESCO001.0523.01699.001C_00996	ENHO001.0523.00107.001C_00501	ENHO001.0523.00107.001C_00501	PASP006.0523.00001.001C_02947	-3.559	0	0	0
ESCO001.0523.01699.001C_00995	ESCO001.0523.00573.001C_00995	ESCO001.0523.00573.001C_00995	MOMA002.0523.00001.001C_01312	-4.395	0	0	0
ESCO001.0523.01699.001C_00782	ESCO001.0523.00573.001C_00782	ESCO001.0523.00573.001C_00782	ESCO001.0523.00573.001C_00782	2.812	0	1	0
ESCO001.0523.01699.001C_00342	ESCO001.0523.00822.001C_03169	ESSP001.0523.00001.001C_01600	ESSP001.0523.00001.001C_01600	0.04114	0	0	0
ESCO001.0523.01698.006P_05178	PSSP080.0523.00001.001C_04273	MESP063.0523.00001.001C_00897	ALSP002.0523.00001.001C_02160	-3.643	0	0	0
ESCO001.0523.01698.005P_05170	AECA001.0523.00030.001C_01162	SISU001.0523.00001.001C_02252	BRSP066.0523.00001.002P_08230	-2.373	0	0	0
ESCO001.0523.01698.005P_05169	VIPA001.0523.00074.003P_04893	VIPA001.0523.00074.003P_04893	VIPA001.0523.00074.003P_04893	-3.076	0	0	0
ESCO001.0523.01698.005P_05168	VIPA001.0523.00074.003P_04892	VIPA001.0523.00074.003P_04892	PHZU002.0523.00001.001C_02192	0.9043	0	0	0
ESCO001.0523.01698.005P_05167	KLVA001.0523.00074.002P_05470	ESCO001.0523.01546.004P_04939	KOCO001.0523.00004.001C_03645	-3.314	0	0	0
ESCO001.0523.01781.001C_00660	ESCO001.0523.00539.001C_05188	ESMA001.0523.00009.001C_03624	ESMA001.0523.00009.001C_03624	-4.28	0	0	0
ESCO001.0523.01698.005P_05110	ESCO001.0523.00522.003P_05734	ESCO001.0523.00522.003P_05734	ESCO001.0523.00522.003P_05734	-2.871	0	0	0
ESCO001.0523.01698.004P_05058	ESCO001.0523.01698.004P_05058	ESCO001.0523.01698.004P_05058	ESCO001.0523.01698.004P_05058	2.023	0	1	0
ESCO001.0523.01698.004P_05056	ESCO001.0523.01698.004P_05056	ESCO001.0523.01698.004P_05056	ESCO001.0523.01698.004P_05056	2.85	0	1	0
ESCO001.0523.01698.003P_04979	KLPN001.0523.01368.003P_05688	KLPN001.0523.01368.003P_05688	KLPN001.0523.01368.003P_05688	-3.098	0	0	0
ESCO001.0523.01698.003P_04928	ESCO001.0523.01698.003P_04928	ESCO001.0523.01698.003P_04928	ESCO001.0523.01698.003P_04928	-2.203	0	0	0
ESCO001.0523.01698.002P_04920	ESCO001.0523.01941.002P_04993	ESCO001.0523.01941.002P_04993	ESCO001.0523.01941.002P_04993	-2.418	0	0	0
ESCO001.0523.01698.002P_04916	ESCO001.0523.01698.002P_04916	ESCO001.0523.01955.002P_04975	ESCO001.0523.01955.002P_04975	0.3247	0	0	0
ESCO001.0523.01698.002P_04915	ESAL001.0523.00066.004P_05178	SAEN001.0523.01136.001C_03412	CIFR001.0523.00086.001C_04716	3.773	0	1	1
ESCO001.0523.01698.002P_04914	ENRO001.0523.00005.002P_04920	ENHO001.0523.00194.002P_04612	ENHO001.0523.00194.002P_04612	1.426	0	1	0
ESCO001.0523.01698.002P_04913	KLPN001.0523.00925.001C_05112	KLPN001.0523.01158.003P_05615	KLPN001.0523.01158.003P_05615	-1.603	0	0	0
ESCO001.0523.01698.002P_04900	ESFE001.0523.00019.002P_04615	ESFE001.0523.00019.002P_04615	ESFE001.0523.00019.002P_04615	-2.867	0	0	0
ESCO001.0523.01698.002P_04895	ESCO001.0523.01941.002P_04968	ESCO001.0523.01941.002P_04968	ESCO001.0523.01941.002P_04968	-3.826	0	0	0
ESCO001.0523.01698.002P_04861	ESCO001.0523.01025.003P_05343	ESCO001.0523.01434.004P_05138	ESCO001.0523.01434.004P_05138	-3.463	0	0	0
ESCO001.0523.01698.002P_04800	ESCO001.0523.02491.002P_04708	ESCO001.0523.02491.002P_04708	TAPT001.0523.00001.001C_02438	3.139	0	1	0
ESCO001.0523.01698.002P_04799	CENE001.0523.00002.001C_02124	TAPT001.0523.00001.001C_02439	KEAL001.0523.00001.001C_03780	-3.357	0	0	0
ESCO001.0523.01698.002P_04821	ESCO001.0523.02491.002P_04677	ESCO001.0523.02491.002P_04677	ESCO001.0523.02491.002P_04677	-3.238	0	0	0
ESCO001.0523.01698.002P_04819	ESCO001.0523.02491.002P_04642	ESCO001.0523.02491.002P_04642	ESCO001.0523.02491.002P_04642	2.264	0	1	0
ESCO001.0523.01698.002P_04817	ESCO001.0523.00937.002P_04712	ESCO001.0523.00937.002P_04712	ESCO001.0523.00937.002P_04712	-0.827	0	0	0
ESCO001.0523.01698.002P_04811	ESCO001.0523.01253.002P_05046	ESCO001.0523.02397.004P_04934	ESCO001.0523.02397.004P_04934	-0.784	0	0	0
ESCO001.0523.01698.002P_04810	ESCO001.0523.01253.002P_05044	ESCO001.0523.01253.002P_05044	ESCO001.0523.01253.002P_05044	4.145	0	1	1
ESCO001.0523.01698.002P_04809	ESCO001.0523.01652.002P_04736	SELI001.0523.00005.001C_01123	ENSO002.0523.00001.002P_04703	3.312	0	1	1
ESCO001.0523.01698.002P_04808	ESCO001.0523.01016.002P_04663	ESCO001.0523.01016.002P_04663	ESCO001.0523.01016.002P_04663	3.256	0	1	1
ESCO001.0523.01698.002P_04807	ESCO001.0523.00269.002P_05240	ESCO001.0523.00269.002P_05240	ESCO001.0523.00269.002P_05240	3.729	0	1	1
ESCO001.0523.01698.002P_04806	ESCO001.0523.01652.002P_04733	ESCO001.0523.01652.002P_04733	ESCO001.0523.01652.002P_04733	3.646	0	1	1
ESCO001.0523.01698.002P_04805	ESCO001.0523.02491.002P_04705	ESCO001.0523.00135.002P_04847	ESCO001.0523.00135.002P_04847	-3.766	0	0	0
ESCO001.0523.01698.002P_04777	PSSP198.0523.00001.001C_02663	PSSP074.0523.00001.001C_00934	LADE001.0523.00027.001C_01458	2.795	0	1	0
ESCO001.0523.01698.002P_04776	PRMI001.0523.00021.001C_00366	PRMI001.0523.00021.001C_00366	PRMI001.0523.00021.001C_00366	2.396	0	1	0
ESCO001.0523.01698.002P_04798	ESCO001.0523.01019.002P_04652	ESCO001.0523.01019.002P_04652	ESCO001.0523.01019.002P_04652	0.6685	0	0	0
ESCO001.0523.01698.002P_04797	ESCO001.0523.01253.002P_05032	ESCO001.0523.01253.002P_05032	CENE001.0523.00004.001C_03529	-2.645	0	0	0
ESCO001.0523.01698.002P_04796	ESCO001.0523.01019.002P_04650	ESCO001.0523.01019.002P_04650	ESCO001.0523.01019.002P_04650	3.057	0	1	0
ESCO001.0523.01698.002P_04795	ESCO001.0523.02491.002P_04713	ESCO001.0523.02491.002P_04713	ESCO001.0523.02491.002P_04713	2.918	0	1	0
ESCO001.0523.01698.002P_04794	ESCO001.0523.02491.002P_04714	ESCO001.0523.02491.002P_04714	ESCO001.0523.02491.002P_04714	2.54	0	1	0
ESCO001.0523.01698.002P_04793	ESCO001.0523.00937.002P_04847	KOOR001.0523.00002.001C_02245	KOOR001.0523.00002.001C_02245	-2.291	0	0	0
ESCO001.0523.01698.002P_04792	ESCO001.0523.00937.002P_04846	PABO002.0523.00001.001C_03710	PABO002.0523.00001.001C_03710	3.164	0	1	1
ESCO001.0523.01698.002P_04791	ESCO001.0523.01014.002P_04646	ENSO002.0523.00001.002P_04716	ENSO002.0523.00001.002P_04716	2.053	0	1	0
ESCO001.0523.01698.002P_04790	CIFR001.0523.00057.001C_04493	VISP027.0523.00001.001C_00391	HAOC001.0523.00001.001C_03437	-3.445	0	0	0
ESCO001.0523.01698.002P_04782	ESCO001.0523.01253.002P_04942	ESCO001.0523.01253.002P_04942	ESCO001.0523.01253.002P_04942	-3.139	0	0	0
ESCO001.0523.01698.002P_04763	ESCO001.0523.01014.002P_04622	ESCO001.0523.01453.004P_04869	ESCO001.0523.01453.004P_04869	-4.35	0	0	0
ESCO001.0523.01698.002P_04762	ESCO001.0523.01016.002P_04621	ESCO001.0523.02095.003P_04970	ESCO001.0523.02095.003P_04970	-4.02	0	0	0
ESCO001.0523.01698.002P_04761	ESCO001.0523.01453.004P_04871	ESCO001.0523.02095.003P_04969	ESCO001.0523.02095.003P_04969	-4.414	0	0	0
ESCO001.0523.01698.002P_04760	ESCO001.0523.01013.002P_04615	ESCO001.0523.01013.002P_04615	ESCO001.0523.01013.002P_04615	-2.791	0	0	0
ESCO001.0523.01698.002P_04755	ESCO001.0523.01014.002P_04615	ESCO001.0523.01014.002P_04615	ESCO001.0523.01014.002P_04615	-4.254	0	0	0
ESCO001.0523.01698.002P_04775	ESCO001.0523.01941.002P_04845	ENLU001.0523.00023.001C_04942	MAAE002.0523.00001.001C_00701	3.709	0	1	1	RM_Type_III	RM_Type_III__Type_III_MTases	RM_type_III	MTase_III_00003
ESCO001.0523.01698.002P_04774	GIAP001.0523.00001.001C_02686	GIAP001.0523.00001.001C_02686	ACDE002.0523.00001.001C_01455	3.629	0	1	1			RM_type_III	REase_III_00001
ESCO001.0523.01698.002P_04773	ESCO001.0523.01941.002P_04841	ESCO001.0523.01941.002P_04841	ESCO001.0523.01941.002P_04841	3.518	0	1	1
ESCO001.0523.01698.002P_04767	ESCO001.0523.01273.002P_04708	ESCO001.0523.01273.002P_04708	ESCO001.0523.01273.002P_04708	-2.045	0	0	0
ESCO001.0523.01698.002P_04753	ESCO001.0523.01012.002P_04609	ESCO001.0523.01012.002P_04609	ESCO001.0523.01012.002P_04609	-4.484	0	0	0
ESCO001.0523.01698.002P_04752	ESCO001.0523.01941.002P_04821	ESCO001.0523.01941.002P_04821	ESCO001.0523.01941.002P_04821	-3.078	0	0	0
ESCO001.0523.01698.001C_04469	ESCO001.0523.00456.001C_00402	ESSP001.0523.00001.001C_03892	SHFL001.0523.00048.001C_02200	-3.52	0	0	0
ESCO001.0523.01698.001C_04436	SAEN001.0523.00387.001C_03267	SAEN001.0523.00387.001C_03267	SAEN001.0523.00387.001C_03267	-2.105	0	0	0
ESCO001.0523.01698.001C_04447	ESCO001.0523.01941.001C_01590	ESCO001.0523.01941.001C_01590	ESCO001.0523.01941.001C_01590	-2.709	0	0	0
ESCO001.0523.01698.001C_04446	ESCO001.0523.01027.001C_00805	SEMA001.0523.00014.001C_03192	SEMA001.0523.00014.001C_03192	3.283	0	1	1
ESCO001.0523.01698.001C_04445	ESCO001.0523.00442.001C_00186	ESCO001.0523.00442.001C_00186	ESCO001.0523.00442.001C_00186	3.203	0	1	1
ESCO001.0523.01698.001C_04444	ENAS001.0523.00017.003P_04604	PEAR001.0523.00002.001C_01257	PEAR001.0523.00002.001C_01257	-2.184	0	0	0
ESCO001.0523.01698.001C_04425	SHDY001.0523.00013.001C_01473	ESCO001.0523.02493.001C_01597	CRSA001.0523.00009.001C_01372	-2.877	0	0	0
ESCO001.0523.01698.001C_04424	ESCO001.0523.01611.001C_04069	ESCO001.0523.01611.001C_04069	ESCO001.0523.01611.001C_04069	-2.736	0	0	0
ESCO001.0523.01698.001C_04411	ESCO001.0523.01698.001C_01341	ESCO001.0523.01698.001C_01341	ESCO001.0523.01698.001C_01341	-1.323	0	0	0
ESCO001.0523.01698.001C_04410	ESCO001.0523.01941.001C_01628	ESAL001.0523.00023.001C_00262	ESCO001.0523.01509.001C_02494	-0.625	0	0	0
ESCO001.0523.01698.001C_04053	ESCO001.0523.00378.001C_03176	ESCO001.0523.00378.001C_03176	ESCO001.0523.02206.001C_01116	-2.625	0	0	0
ESCO001.0523.01698.001C_03957	ESCO001.0523.01941.001C_02132	ESCO001.0523.01941.001C_02132	ESCO001.0523.01941.001C_02132	-2.72	0	0	0
ESCO001.0523.01698.001C_03803	ESCO001.0523.00198.001C_01145	ESCO001.0523.00055.001C_01395	ACSP020.0523.00001.001C_01185	-1.154	0	0	0
ESCO001.0523.01698.001C_03801	ESCO001.0523.00456.001C_01493	ACSP020.0523.00001.001C_01183	CACO001.0523.00058.001C_00339	0.1213	0	0	0
ESCO001.0523.01698.001C_02810	ENAS001.0523.00017.001C_01088	ENAS001.0523.00017.001C_01088	ENAS001.0523.00017.001C_01088	-0.629	0	0	0
ESCO001.0523.01698.001C_02809	ENAS001.0523.00017.001C_01087	ENAS001.0523.00017.001C_01087	ENAS001.0523.00017.001C_01087	-3.318	0	0	0
ESCO001.0523.01698.001C_02790	SAEN001.0523.00188.001C_04536	ESCO001.0523.01496.001C_01668	ESCO001.0523.01496.001C_01668	-0.765	0	0	0
ESCO001.0523.01698.001C_02431	ESCO001.0523.01913.001C_04117	ESCO001.0523.01913.001C_04117	ESCO001.0523.01913.001C_04117	2.24	0	1	0
ESCO001.0523.01698.001C_02307	YERU001.0523.00014.001C_02693	PEOD001.0523.00001.001C_03922	SHSP035.0523.00001.001C_00260	3.535	0	1	1
ESCO001.0523.01698.001C_02306	ESCO001.0523.01698.001C_02306	ESCO001.0523.01698.001C_02306	ESCO001.0523.01698.001C_02306	-1.393	0	0	0
ESCO001.0523.01698.001C_02304	ESCO001.0523.00641.001C_04584	ESCO001.0523.00641.001C_04584	SAEN001.0523.00604.001C_00360	-1.871	0	0	0
ESCO001.0523.01698.001C_02023	ESCO001.0523.01698.001C_02023	ESCO001.0523.01698.001C_02023	ESCO001.0523.01698.001C_02023	-2.791	0	0	0
ESCO001.0523.01698.001C_01986	ESCO001.0523.01493.001C_00720	ESCO001.0523.02060.001C_00639	ESCO001.0523.02060.001C_00639	3.916	0	1	1
ESCO001.0523.01698.001C_01709	ESCO001.0523.02259.001C_03283	ESCO001.0523.00052.001C_00782	ESCO001.0523.02410.001C_02354	-3.389	0	0	0
ESCO001.0523.01698.001C_01404	ESCO001.0523.00997.001C_04820	ESCO001.0523.00997.001C_04820	KLVA001.0523.00029.001C_04556	-4.07	0	0	0
ESCO001.0523.01698.001C_01403	ENLU001.0523.00016.001C_03552	SAEN001.0523.01221.001C_01420	BRSY001.0523.00002.001C_02315	2.219	0	1	0
ESCO001.0523.01698.001C_01384	ESCO001.0523.00947.001C_02963	ESCO001.0523.02003.001C_03589	ESCO001.0523.01149.001C_00329	-1.152	0	0	0
ESCO001.0523.01698.001C_01365	SAEN001.0523.00306.001C_03515	SAEN001.0523.00306.001C_03515	SEMA001.0523.00071.001C_00669	0.1841	0	0	0
ESCO001.0523.01698.001C_01364	ESCO001.0523.01821.001C_03134	ESCO001.0523.01252.001C_02647	ESCO001.0523.01252.001C_02647	-1.847	0	0	0
ESCO001.0523.01698.001C_01357	SEFO001.0523.00003.001C_02160	STMA001.0523.00026.001C_03434	HYSP028.0523.00001.002P_05846	1.735	0	1	0
ESCO001.0523.01698.001C_01356	ESCO001.0523.01941.001C_01358	SEMA001.0523.00072.001C_02042	SEMA001.0523.00072.001C_02042	3.164	0	1	1
ESCO001.0523.01698.001C_01355	KLAE001.0523.00031.001C_01756	SEMA001.0523.00072.001C_02041	SEMA001.0523.00072.001C_02041	-0.3008	0	0	0
ESCO001.0523.01698.001C_01333	ESCO001.0523.01698.001C_01333	ESCO001.0523.01698.001C_01333	ESCO001.0523.01698.001C_01333	1.035	0	0	0
ESCO001.0523.01698.001C_01332	ESCO001.0523.00447.001C_04169	LESP017.0523.00001.001C_04766	LESP017.0523.00001.001C_04766	-0.5806	0	0	0
ESCO001.0523.01698.001C_01327	ESCO001.0523.01123.001C_00213	ESCO001.0523.00277.001C_01483	ESCO001.0523.00277.001C_01483	-2.395	0	0	0
ESCO001.0523.01698.001C_01323	ESCO001.0523.01941.001C_01325	ESCO001.0523.01941.001C_01325	ESCO001.0523.01941.001C_01325	-1.786	0	0	0
ESCO001.0523.01698.001C_00797	ESCO001.0523.00354.001C_00765	ESAL001.0523.00011.001C_02059	ESAL001.0523.00011.001C_02059	-2.879	0	0	0
ESCO001.0523.01698.001C_00458	ESCO001.0523.01941.001C_00459	ESCO001.0523.01941.001C_00459	SABO001.0523.00002.001C_03593	-3.713	0	0	0
ESCO001.0523.01698.001C_00115	SAEN001.0523.00168.001C_03198	SESP026.0523.00001.001C_03054	SESP026.0523.00001.001C_03054	-3.799	0	0	0
ESCO001.0523.01698.001C_00108	ESCO001.0523.01941.001C_00107	ESCO001.0523.01941.001C_00107	ESCO001.0523.01941.001C_00107	-3.523	0	0	0
ESCO001.0523.01698.001C_00080	ESCO001.0523.01941.001C_00079	ESCO001.0523.01941.001C_00079	ESCO001.0523.01941.001C_00079	-2.248	0	0	0
ESCO001.0523.01698.001C_00079	ESCO001.0523.01698.001C_00079	ESCO001.0523.01698.001C_00079	ESCO001.0523.01698.001C_00079	-3.639	0	0	0
ESCO001.0523.01698.001C_00120	ESCO001.0523.02095.001C_01543	ESCO001.0523.02095.001C_01543	ESCO001.0523.02095.001C_01543	-3.824	0	0	0
ESCO001.0523.01698.001C_00119	ESCO001.0523.01941.001C_00118	CISE001.0523.00001.001C_03151	CISE001.0523.00001.001C_03151	-2.428	0	0	0
ESCO001.0523.01781.001C_02746	ESCO001.0523.01246.001C_00696	ESCO001.0523.01246.001C_00696	ESCO001.0523.01246.001C_00696	-3.795	0	0	0
ESCO001.0523.01698.001C_00085	ESCO001.0523.01941.001C_00084	PASP060.0523.00001.001C_02118	alvEITE001.0424.00001.022C_001b_02321	-3.803	0	0	0
ESCO001.0523.01698.001C_00084	ESCO001.0523.01941.001C_00083	YEIN001.0523.00007.001C_03106	RHWI001.0523.00001.001C_04040	-3.633	0	0	0
ESCO001.0523.01698.001C_00083	ESCO001.0523.01941.001C_00082	SAEN001.0523.00165.001C_02310	KOCO001.0523.00003.001C_01604	-3.592	0	0	0
ESCO001.0523.01698.001C_00082	CISE001.0523.00001.001C_01716	CISE001.0523.00001.001C_01716	CISE001.0523.00001.001C_01716	-0.6475	0	0	0
ESCO001.0523.01698.001C_00081	ESCO001.0523.01941.001C_00080	CISE001.0523.00001.001C_01715	SAEN001.0523.01118.001C_02130	-3.68	0	0	0
ESCO001.0523.01698.001C_00025	ESCO001.0523.00888.001C_01539	ESCO001.0523.00888.001C_01539	ESCO001.0523.00888.001C_01539	1.184	0	1	0
ESCO001.0523.01698.001C_00024	ESCO001.0523.01591.001C_01543	ESCO001.0523.01591.001C_01543	ESCO001.0523.01591.001C_01543	0.406	0	0	0
ESCO001.0523.01781.001C_02866	SAEN001.0523.01133.001C_02725	SAEN001.0523.01133.001C_02725	SAEN001.0523.01133.001C_02725	-0.3774	0	0	0
ESCO001.0523.01781.001C_02899	ESCO001.0523.00924.001C_01799	ESCO001.0523.00924.001C_01799	ESCO001.0523.00924.001C_01799	-3.732	0	0	0
ESCO001.0523.01781.001C_02898	ESCO001.0523.01898.001C_03481	SAEN001.0523.01133.001C_01661	SAEN001.0523.01133.001C_01661	-2.057	0	0	0
ESCO001.0523.01781.001C_02896	ESCO001.0523.01410.001C_01724	CIYO001.0523.00001.001C_01724	CIYO001.0523.00001.001C_01724	-2.848	0	0	0
ESCO001.0523.01781.001C_02895	ESCO001.0523.01527.001C_00089	CIYO001.0523.00001.001C_01725	ESCO001.0523.00117.001C_02720	2.377	0	1	0
ESCO001.0523.01698.001C_00004	SABO001.0523.00002.001C_00130	CASU005.0523.00001.001C_01561	CASU005.0523.00001.001C_01561	2.795	0	1	0			PD-Lambda-5	PD-Lambda-5_B_WP_110365848.1
ESCO001.0523.01698.001C_00003	ESCO001.0523.01788.001C_03100	PRSP018.0523.00001.001C_02676	VIPA001.0523.00046.001C_00119	3.818	0	1	1	PD-Lambda-5	PD-Lambda-5__PD-Lambda-5_A	PD-Lambda-5	PD-Lambda-5_A_WP_072870873.1
ESCO001.0523.01781.001C_02959	ESCO001.0523.01781.001C_02959	ESCO001.0523.01781.001C_02959	ESCO001.0523.01781.001C_02959	-3.334	0	0	0
ESCO001.0523.01781.001C_02980	ESCO001.0523.01644.001C_01837	ESCO001.0523.01644.001C_01837	ESCO001.0523.01644.001C_01837	3.916	0	1	1			PDC-S39	PDC-S39_WP_191556434.1
ESCO001.0523.01697.002P_04897	ESCO001.0523.01697.002P_04897	ESCO001.0523.01697.002P_04897	ESCO001.0523.01697.002P_04897	-3.2	0	0	0
ESCO001.0523.01697.002P_04885	ACBA001.0523.00510.001C_03539	ACBA001.0523.00510.001C_03539	ACBA001.0523.00510.001C_03539	-3.566	0	0	0
ESCO001.0523.01697.002P_04883	PRMI001.0523.00070.001C_03666	PRMI001.0523.00070.001C_03666	PRMI001.0523.00070.001C_03666	-3.014	0	0	0
ESCO001.0523.01697.002P_04882	MOMO001.0523.00023.001C_03146	YORE001.0523.00001.001C_03943	YORE001.0523.00001.001C_03943	-3.928	0	0	0
ESCO001.0523.01697.002P_04881	SHSP020.0523.00001.001C_00487	VITA004.0523.00002.002C_03551	VITA004.0523.00002.002C_03551	-3.137	0	0	0
ESCO001.0523.01697.002P_04878	AECA001.0523.00023.001C_04332	CASP042.0523.00001.003P_05858	MESP053.0523.00001.001C_03405	-4.59	0	0	0
ESCO001.0523.01697.002P_04861	ESCO001.0523.01697.002P_04861	ESCO001.0523.01697.002P_04861	ESCO001.0523.01697.002P_04861	-0.0703	0	0	0
ESCO001.0523.01697.002P_04860	ESCO001.0523.01697.002P_04860	ESCO001.0523.01697.002P_04860	ESCO001.0523.01697.002P_04860	-2.863	0	0	0
ESCO001.0523.01697.002P_04859	SAEN001.0523.01033.002P_04828	SAEN001.0523.00025.002P_05116	ENKO001.0523.00007.003P_05202	-1.453	0	0	0
ESCO001.0523.01697.002P_04890	PSPU001.0523.00019.001C_05589	HAMA002.0523.00001.001C_01280	HAMA002.0523.00001.001C_01280	-3.99	0	0	0
ESCO001.0523.01697.002P_04889	RHSP032.0523.00001.001C_03228	ACSP019.0523.00001.001C_04541	VASP012.0523.00001.001C_00114	-4.57	0	0	0
ESCO001.0523.01697.002P_04888	PSJU001.0523.00003.001C_04432	AESA001.0523.00021.005P_04534	VIHA001.0523.00008.001C_05680	-4.04	0	0	0
ESCO001.0523.01697.002P_04847	CIFR001.0523.00110.003P_05435	ESCO001.0523.00519.004P_05082	ESCO001.0523.00730.004P_04968	0.1938	0	0	0
ESCO001.0523.01697.002P_04846	CIFR001.0523.00021.003P_05150	LESP015.0523.00001.002P_04382	LESP015.0523.00001.002P_04382	-1.755	0	0	0
ESCO001.0523.01697.002P_04845	CIFR001.0523.00056.002P_05222	LESP015.0523.00001.002P_04383	LESP015.0523.00001.002P_04383	-3.896	0	0	0
ESCO001.0523.01697.002P_04844	CIFR001.0523.00039.003P_05312	ESCO001.0523.00730.004P_04972	YERU001.0523.00001.003P_03525	-4.605	0	0	0
ESCO001.0523.01697.002P_04843	ESCO001.0523.00229.003P_05175	RAVI001.0523.00001.003P_04996	PHUR001.0523.00001.003P_05357	-4.18	0	0	0
ESCO001.0523.01697.002P_04831	SAEN001.0523.00363.002P_04813	SAEN001.0523.01080.002P_04627	SAEN001.0523.01080.002P_04627	-3.61	0	0	0
ESCO001.0523.01697.002P_04830	ENSP028.0523.00001.004P_05278	KLPN001.0523.01522.002P_05271	HAAL001.0523.00004.002P_04330	-3.973	0	0	0
ESCO001.0523.01697.002P_04829	ESCO001.0523.02104.004P_05279	LESP015.0523.00001.002P_04399	ERPY001.0523.00004.002P_03860	-4.29	0	0	0
ESCO001.0523.01697.002P_04828	ESCO001.0523.01254.003P_05047	ERPY001.0523.00004.002P_03861	MOMO001.0523.00016.003P_04023	-3.44	0	0	0
ESCO001.0523.01697.002P_04827	ENSP028.0523.00001.004P_05275	AECA001.0523.00014.002P_04233	AECA001.0523.00014.002P_04233	-3.797	0	0	0
ESCO001.0523.01697.002P_04858	KLMI001.0523.00003.002P_05870	YEEN001.0523.00021.002P_04192	YEEN001.0523.00021.002P_04192	-2.264	0	0	0
ESCO001.0523.01697.002P_04857	ESCO001.0523.01697.002P_04857	KLPN001.0523.00852.002P_05121	KLPN001.0523.00852.002P_05121	-4.137	0	0	0
ESCO001.0523.01697.002P_04856	SAEN001.0523.01033.003P_04943	KLGR001.0523.00007.003P_05773	KLGR001.0523.00007.003P_05773	-4.43	0	0	0
ESCO001.0523.01697.002P_04855	KLGR001.0523.00005.005P_06293	KLGR001.0523.00005.005P_06293	KLGR001.0523.00005.005P_06293	-1.827	0	0	0
ESCO001.0523.01697.002P_04854	ESCO001.0523.01697.002P_04854	ESCO001.0523.01250.004P_05625	ESCO001.0523.01250.004P_05625	-4.324	0	0	0
ESCO001.0523.01697.002P_04853	ESCO001.0523.01697.002P_04853	ESCO001.0523.02141.004P_04971	ESCO001.0523.02141.004P_04971	-2.662	0	0	0
ESCO001.0523.01697.002P_04852	ENSP028.0523.00001.003P_05217	CISP001.0523.00001.002P_04791	CISP001.0523.00001.002P_04791	-4.523	0	0	0
ESCO001.0523.01697.002P_04851	CISP035.0523.00001.002P_05416	CISP035.0523.00001.002P_05416	EDTA001.0523.00002.002P_03395	-1.026	0	0	0
ESCO001.0523.01697.002P_04850	SAEN001.0523.01135.002P_04791	YEHI001.0523.00001.002P_04508	YEHI001.0523.00001.002P_04508	-0.63	0	0	0
ESCO001.0523.01697.002P_04849	ENCL001.0523.00005.002P_04769	AECA001.0523.00014.002P_04251	ESCO001.0523.00139.002P_04720	2.174	0	1	0
ESCO001.0523.01697.002P_04842	CISP005.0523.00001.007P_05715	KLAE001.0523.00015.002P_04911	AEHY001.0523.00037.003P_04715	-3.945	0	0	0
ESCO001.0523.01697.002P_04841	SHFL001.0523.00056.003P_04910	ENRO001.0523.00002.002P_04531	LESP015.0523.00001.002P_04495	-4.48	0	0	0
ESCO001.0523.01697.002P_04840	ENSP028.0523.00001.004P_05289	GLPA001.0523.00012.002P_02434	LEAN002.0523.00001.002P_03619	-2.39	0	0	0
ESCO001.0523.01697.002P_04839	CISP005.0523.00001.007P_05711	SEOD001.0523.00001.001C_00052	GLPA001.0523.00012.002P_02435	-4.324	0	0	0
ESCO001.0523.01697.002P_04838	ESCO001.0523.01697.002P_04838	CIFR001.0523.00029.002P_05193	ERTR001.0523.00002.003P_05197	-3.31	0	0	0
ESCO001.0523.01697.002P_04837	SAEN001.0523.01101.002P_04636	LESP015.0523.00001.002P_04394	SEPL001.0523.00015.002P_04991	-0.9526	0	0	0
ESCO001.0523.01697.002P_04836	ESCO001.0523.01697.002P_04836	ESCO001.0523.01697.002P_04836	ESCO001.0523.01697.002P_04836	-4.305	0	0	0
ESCO001.0523.01697.002P_04835	ESCO001.0523.01697.002P_04835	ESCO001.0523.01697.002P_04835	ESCO001.0523.01697.002P_04835	2.328	0	1	0
ESCO001.0523.01697.002P_04834	ESCO001.0523.01697.002P_04834	SAEN001.0523.00363.002P_04810	SAEN001.0523.00363.002P_04810	-0.8506	0	0	0
ESCO001.0523.01697.002P_04833	ESCO001.0523.01697.002P_04833	ENSP028.0523.00001.004P_05281	ENSP028.0523.00001.004P_05281	-0.0936	0	0	0
ESCO001.0523.01697.002P_04832	ESCO001.0523.01697.002P_04832	CIFR001.0523.00026.003P_04940	CIFR001.0523.00026.003P_04940	-2.059	0	0	0
ESCO001.0523.01697.002P_04823	ESAL001.0523.00015.002P_04930	ENSP028.0523.00001.004P_05269	ENSP028.0523.00001.004P_05269	1.073	0	0	0
ESCO001.0523.01697.002P_04822	CIFR001.0523.00046.002P_04812	ERTR001.0523.00001.001C_03904	HAAL001.0523.00004.002P_04338	-4.363	0	0	0
ESCO001.0523.01697.002P_04820	SAEN001.0523.01111.002P_04629	SAEN001.0523.01111.002P_04629	SAEN001.0523.01111.002P_04629	3.535	0	1	1
ESCO001.0523.01697.002P_04819	SAEN001.0523.01113.002P_04616	CIFR001.0523.00015.002P_04850	CIFR001.0523.00015.002P_04850	-2.79	0	0	0
ESCO001.0523.01697.002P_04818	ESCO001.0523.01697.002P_04818	MIEL001.0523.00001.001C_02831	PSSP264.0523.00001.001C_04877	1.955	0	1	0
ESCO001.0523.01697.002P_04817	CIFR001.0523.00032.002P_05181	YEMA001.0523.00002.003P_04569	RAAQ001.0523.00005.003P_05239	-2.162	0	0	0
ESCO001.0523.01697.002P_04816	KLPN001.0523.01477.003P_05868	CISP001.0523.00001.002P_04828	CISP001.0523.00001.002P_04828	-1.425	0	0	0
ESCO001.0523.01697.002P_04815	ESCO001.0523.00217.003P_05284	PSPA003.0523.00003.004P_06454	PSPA003.0523.00003.004P_06454	-1.21	0	0	0
ESCO001.0523.01697.002P_04814	CIFR001.0523.00056.002P_05192	EDTA001.0523.00005.005P_03840	PAAN001.0523.00012.003P_04511	1.604	0	1	0
ESCO001.0523.01697.002P_04813	SAEN001.0523.00138.002P_04556	SAEN001.0523.00138.002P_04556	MITH002.0523.00001.002P_04250	-2.463	0	0	0
ESCO001.0523.01697.002P_04812	SAEN001.0523.01292.002P_04670	ESCO001.0523.00846.002P_05260	SEFO001.0523.00006.003P_05274	2.0	0	1	0
ESCO001.0523.01697.002P_04811	RAOR001.0523.00016.002P_05187	KLVA001.0523.00010.005P_05761	PAAL002.0523.00001.002P_04072	-3.041	0	0	0
ESCO001.0523.01697.002P_04810	CIFR001.0523.00039.003P_05281	EDTA001.0523.00005.002P_03735	ESCO001.0523.02063.001C_02338	-3.672	0	0	0
ESCO001.0523.01697.002P_04800	ESAL001.0523.00015.002P_05029	ESCO001.0523.00957.001C_00765	PSSP109.0523.00001.001C_03149	-3.615	0	0	0
ESCO001.0523.01697.002P_04799	SAEN001.0523.00603.003P_05031	SAEN001.0523.00603.003P_05031	SAEN001.0523.00603.003P_05031	-3.793	0	0	0
ESCO001.0523.01697.002P_04798	SAEN001.0523.00802.003P_04598	KLPN001.0523.00295.002P_05247	KLPN001.0523.00295.002P_05247	-1.88	0	0	0
ESCO001.0523.01697.002P_04797	CIFR001.0523.00112.001C_01173	CIFR001.0523.00112.001C_01173	CIFR001.0523.00112.001C_01173	3.451	0	1	1
ESCO001.0523.01697.002P_04796	ENHO001.0523.00187.002P_04775	ENHO001.0523.00187.002P_04775	ENHO001.0523.00187.002P_04775	2.62	0	1	0
ESCO001.0523.01697.002P_04795	ESCO001.0523.02104.004P_05318	ESCO001.0523.02104.004P_05318	ESCO001.0523.02104.004P_05318	0.4443	0	0	0
ESCO001.0523.01697.002P_04794	CIFR001.0523.00026.003P_04897	CIFR001.0523.00026.003P_04897	PAVA001.0523.00003.004P_04427	-0.749	0	0	0
ESCO001.0523.01697.002P_04793	KLPN001.0523.01049.002P_05862	SESP025.0523.00001.002P_05539	SESP025.0523.00001.002P_05539	-3.172	0	0	0
ESCO001.0523.01697.002P_04826	KLOX001.0523.00001.004P_06351	KLOX001.0523.00001.004P_06351	LESP015.0523.00001.002P_04402	-4.04	0	0	0
ESCO001.0523.01697.002P_04825	CISP033.0523.00001.002P_05009	CISP033.0523.00001.002P_05009	CISP033.0523.00001.002P_05009	-0.391	0	0	0
ESCO001.0523.01697.002P_04824	CIFA001.0523.00001.002P_04718	SAEN001.0523.01292.002P_04682	SAEN001.0523.01292.002P_04682	-3.36	0	0	0
ESCO001.0523.01697.002P_04809	CENE001.0523.00004.001C_04311	CENE001.0523.00004.001C_04311	CENE001.0523.00004.001C_04311	-2.701	0	0	0
ESCO001.0523.01697.002P_04807	SAEN001.0523.01259.004P_04896	SAEN001.0523.01259.004P_04896	SAEN001.0523.01259.004P_04896	-3.12	0	0	0
ESCO001.0523.01697.002P_04806	KLPN001.0523.01166.003P_05612	KLPN001.0523.01166.003P_05612	KLPN001.0523.00158.004P_05598	-2.773	0	0	0
ESCO001.0523.01697.002P_04805	HAAL001.0523.00004.002P_04348	HAAL001.0523.00004.002P_04348	POCA001.0523.00001.001C_01704	-2.596	0	0	0
ESCO001.0523.01697.002P_04804	CISP001.0523.00001.002P_04842	ESCO001.0523.00519.004P_05125	ESCO001.0523.00519.004P_05125	-1.684	0	0	0
ESCO001.0523.01697.002P_04803	SAEN001.0523.01135.002P_04896	SAEN001.0523.00364.002P_04870	SAEN001.0523.00364.002P_04870	0.4407	0	0	0
ESCO001.0523.01697.002P_04801	CISP023.0523.00001.002P_04551	ENHO001.0523.00017.002P_04829	AUAL001.0523.00001.001C_00714	0.1923	0	0	0
ESCO001.0523.01697.002P_04792	ESCO001.0523.01697.002P_04792	ESCO001.0523.01697.002P_04792	ESCO001.0523.01697.002P_04792	-2.447	0	0	0
ESCO001.0523.01697.002P_04791	ESCO001.0523.01697.002P_04791	SHSO001.0523.00010.001C_04103	VICH001.0523.00056.002C_03031	-0.5815	0	0	0
ESCO001.0523.01697.002P_04790	ESCO001.0523.00137.004P_04913	ENLI001.0523.00001.001C_01103	ENLI001.0523.00001.001C_01103	3.818	0	1	1
ESCO001.0523.01697.002P_04789	ENHO001.0523.00130.004P_05239	KLAE001.0523.00031.001C_03644	PSAE001.0523.00369.001C_03800	-2.174	0	0	0
ESCO001.0523.01697.002P_04788	ESCO001.0523.01697.002P_04788	ESCO001.0523.01697.002P_04788	ESCO001.0523.01697.002P_04788	-0.947	0	0	0
ESCO001.0523.01697.002P_04787	ESCO001.0523.01697.002P_04787	ESCO001.0523.01697.002P_04787	ESCO001.0523.01697.002P_04787	-3.504	0	0	0
ESCO001.0523.01697.002P_04786	ENKO001.0523.00006.003P_04925	PAAG001.0523.00013.004P_03888	PAAG001.0523.00013.004P_03888	-1.883	0	0	0
ESCO001.0523.01697.002P_04785	SAEN001.0523.01131.002P_05047	CISP037.0523.00001.003P_05120	CISP037.0523.00001.003P_05120	1.037	0	0	0
ESCO001.0523.01697.002P_04784	CIFR001.0523.00034.002P_04715	SAEN001.0523.00016.002P_04727	SAEN001.0523.00016.002P_04727	-0.04086	0	0	0
ESCO001.0523.01697.002P_04782	SAEN001.0523.00113.002P_04777	SAEN001.0523.00113.002P_04777	ENCL001.0523.00016.001C_01150	-2.361	0	0	0
ESCO001.0523.01697.002P_04781	CIFR001.0523.00008.002P_04894	ENSP019.0523.00001.002P_04783	ENSP019.0523.00001.002P_04783	-2.65	0	0	0
ESCO001.0523.01697.002P_04762	ESCO001.0523.00880.002P_05042	ESCO001.0523.00880.002P_05042	ESCO001.0523.00880.002P_05042	-1.686	0	0	0
ESCO001.0523.01697.001C_04360	ENHO001.0523.00027.001C_02523	ENHO001.0523.00027.001C_02523	ZOGA001.0523.00001.001C_04303	-0.973	0	0	0
ESCO001.0523.01697.001C_04359	ESAL001.0523.00041.001C_04389	ESAL001.0523.00041.001C_04389	ESAL001.0523.00041.001C_04389	-0.02924	0	0	0
ESCO001.0523.01697.001C_04342	ESCO001.0523.00224.001C_01074	SAEN001.0523.00909.001C_02896	SAEN001.0523.00909.001C_02896	-1.425	0	0	0
ESCO001.0523.01697.001C_04341	ESCO001.0523.01939.001C_04296	ESCO001.0523.01939.001C_04296	ESCO001.0523.01939.001C_04296	-2.678	0	0	0
ESCO001.0523.01697.001C_03672	SEMA001.0523.00060.001C_00527	SASP005.0523.00001.003P_04791	PSSP209.0523.00001.002P_05884	4.113	0	1	1			PD-T7-1or5	PD-T7-5_WP_098786838.1
ESCO001.0523.01697.001C_03654	SHFL001.0523.00027.001C_03528	SHFL001.0523.00027.001C_03528	SHFL001.0523.00027.001C_03528	-1.159	0	0	0
ESCO001.0523.01697.001C_03662	ESCO001.0523.01697.001C_03662	ESCO001.0523.01697.001C_03662	ESCO001.0523.01697.001C_03662	-2.47	0	0	0
ESCO001.0523.01697.001C_01859	ESCO001.0523.01697.001C_01859	ESCO001.0523.01697.001C_01859	ESCO001.0523.01697.001C_01859	-2.85	0	0	0
ESCO001.0523.01697.001C_01855	ESCO001.0523.01697.001C_01855	ESCO001.0523.02548.001C_00479	ESCO001.0523.02548.001C_00479	-4.504	0	0	0
ESCO001.0523.01697.001C_01816	ESCO001.0523.00041.001C_01697	ESCO001.0523.00041.001C_01697	HYNI001.0523.00001.001C_00889	-3.951	0	0	0
ESCO001.0523.01697.001C_01815	ESCO001.0523.01697.001C_01815	ESCO001.0523.01697.001C_01815	ESCO001.0523.01697.001C_01815	-2.904	0	0	0
ESCO001.0523.01697.001C_01814	ESCO001.0523.02030.001C_01736	ESCO001.0523.02030.001C_01736	ESCO001.0523.02030.001C_01736	-3.229	0	0	0
ESCO001.0523.01697.001C_01813	ESCO001.0523.02030.001C_01735	ESCO001.0523.02030.001C_01735	ESCO001.0523.02030.001C_01735	-3.54	0	0	0
ESCO001.0523.01697.001C_01812	ESCO001.0523.02030.001C_01734	ESCO001.0523.02030.001C_01734	ESCO001.0523.02030.001C_01734	-2.484	0	0	0
ESCO001.0523.01697.001C_01811	ESCO001.0523.02030.001C_01733	ESCO001.0523.02030.001C_01733	ESCO001.0523.02030.001C_01733	-4.22	0	0	0
ESCO001.0523.01697.001C_01810	ESCO001.0523.02030.001C_01732	ESCO001.0523.02030.001C_01732	ESCO001.0523.02030.001C_01732	-3.955	0	0	0
ESCO001.0523.01697.001C_01809	ESCO001.0523.02030.001C_01731	ESCO001.0523.02030.001C_01731	ESCO001.0523.02030.001C_01731	-2.768	0	0	0
ESCO001.0523.01697.001C_01808	ESCO001.0523.02030.001C_01730	CUTA001.0523.00001.002C_01204	CHFL001.0523.00001.001C_02343	-4.258	0	0	0
ESCO001.0523.01696.003P_04657	ESCO001.0523.02117.002P_05187	RATA001.0523.00001.001C_01426	STSP106.0523.00001.001C_01458	-4.62	0	0	0
ESCO001.0523.01696.003P_04655	PSAE001.0523.00063.001C_03215	PSAE001.0523.00132.001C_00808	PSAE001.0523.00132.001C_00808	-0.09845	0	0	0
ESCO001.0523.01696.003P_04628	SAEN001.0523.00743.002P_04715	AESA001.0523.00021.005P_04534	VIHA001.0523.00008.001C_05680	-4.24	0	0	0
ESCO001.0523.01696.002P_04563	ESCO001.0523.01696.002P_04563	ESCO001.0523.01696.002P_04563	ESCO001.0523.01696.002P_04563	-1.201	0	0	0
ESCO001.0523.01696.002P_04514	ESFE001.0523.00045.003P_04607	ESFE001.0523.00045.003P_04607	ESFE001.0523.00045.003P_04607	-2.654	0	0	0
ESCO001.0523.01696.001C_04245	CIFR003.0523.00001.001C_03382	ESCO001.0523.01386.001C_03251	ESCO001.0523.01386.001C_03251	2.62	0	1	0
ESCO001.0523.01696.001C_03890	KLQU001.0523.00037.001C_03371	KLQU001.0523.00037.001C_03371	PSSY002.0523.00004.001C_01129	2.104	0	1	0			kiwa	KwaB_00011
ESCO001.0523.01696.001C_03886	ESCO001.0523.02054.001C_01098	SAEN001.0523.01138.001C_04382	KLPN001.0523.00957.001C_04610	-0.673	0	0	0
ESCO001.0523.01696.001C_03885	ESCO001.0523.00512.001C_03089	SAEN001.0523.00287.001C_00208	SAEN001.0523.00287.001C_00208	-4.13	0	0	0
ESCO001.0523.01696.001C_03901	CIFR001.0523.00019.001C_00380	SHMA001.0523.00002.001C_00794	SHMA001.0523.00002.001C_00794	-3.537	0	0	0
ESCO001.0523.01696.001C_03900	ESCO001.0523.00632.001C_02047	AESP020.0523.00001.001C_00122	AESP020.0523.00001.001C_00122	1.826	0	1	0
ESCO001.0523.01696.001C_03899	PAAG001.0523.00002.001C_01177	CIAM001.0523.00004.001C_03680	CEDI001.0523.00001.001C_02133	3.371	0	1	1			cbass_other	E1E2_00012
ESCO001.0523.01696.001C_03898	DIFA001.0523.00007.001C_01096	ESCO001.0523.00842.001C_03886	ESCO001.0523.00842.001C_03886	3.312	0	1	1			cbass_other	JAB_00005
ESCO001.0523.01696.001C_03896	KLQU001.0523.00057.001C_01040	KLQU001.0523.00057.001C_01040	KLQU001.0523.00057.001C_01040	-0.1219	0	0	0
ESCO001.0523.01696.001C_03893	ESCO001.0523.00474.001C_01090	ESCO001.0523.00474.001C_01090	ESCO001.0523.00474.001C_01090	2.908	0	1	0			RM_type_I	Specificity_I_00103
ESCO001.0523.01696.001C_03891	EDTA001.0523.00001.001C_02034	EDTA001.0523.00001.001C_02034	PAXE001.0523.00001.001C_01034	-0.2551	0	0	0			kiwa	KwaA_00014
ESCO001.0523.01696.001C_03882	ESCO001.0523.00123.001C_01313	CIFR001.0523.00058.001C_01139	CIFR001.0523.00058.001C_01139	0.2333	0	0	0
ESCO001.0523.01696.001C_03881	ENHO001.0523.00033.001C_02011	PEAT001.0523.00003.001C_01087	PEAT001.0523.00003.001C_01087	-0.807	0	0	0
ESCO001.0523.01696.001C_03879	PSCO004.0523.00001.001C_04603	KLPN001.0523.00793.001C_01007	STSP104.0523.00001.001C_00900	-2.193	0	0	0
ESCO001.0523.01696.001C_03743	KLPN001.0523.00909.002P_05226	ARNA001.0523.00006.010P_04927	ARNA001.0523.00006.010P_04927	-3.299	0	0	0
ESCO001.0523.01696.001C_03742	ENHO001.0523.00218.003P_05007	ESCO001.0523.01027.002P_05487	ESCO001.0523.01027.002P_05487	-3.201	0	0	0
ESCO001.0523.01696.001C_03741	DIDI001.0523.00002.001C_02401	RAAQ001.0523.00005.003P_05375	RAAQ001.0523.00005.003P_05375	3.164	0	1	1
ESCO001.0523.01696.001C_03730	ESCO001.0523.00310.001C_02457	CISP013.0523.00001.001C_02388	CISP013.0523.00001.001C_02388	-3.223	0	0	0
ESCO001.0523.01696.001C_03728	ESCO001.0523.01696.001C_03728	ESCO001.0523.01696.001C_03728	ESCO001.0523.01696.001C_03728	-3.824	0	0	0
ESCO001.0523.01696.001C_03727	ESCO001.0523.00300.001C_03663	SAEN001.0523.00413.001C_00811	SAEN001.0523.00413.001C_00811	-2.426	0	0	0
ESCO001.0523.01696.001C_03726	SAEN001.0523.00413.001C_00810	ESCO001.0523.01816.001C_02363	ESCO001.0523.01816.001C_02363	-0.6323	0	0	0
ESCO001.0523.01696.001C_03036	ESCO001.0523.01696.001C_03036	ESCO001.0523.01696.001C_03036	SHFL001.0523.00081.001C_03751	-2.639	0	0	0
ESCO001.0523.01782.001C_00876	ESCO001.0523.00429.001C_03826	ESCO001.0523.00429.001C_03826	ESCO001.0523.00429.001C_03826	0.1759	0	0	0
ESCO001.0523.01696.001C_02401	ESCO001.0523.01800.001C_03668	MOWI001.0523.00003.002P_03188	MOWI001.0523.00003.002P_03188	3.709	0	1	1	BREX_I	BREX__pglX1	brex_type_I	PglX_00007
ESCO001.0523.01696.001C_02247	ESCO001.0523.01406.001C_03470	ESCO001.0523.01406.001C_03470	ESCO001.0523.01406.001C_03470	-0.7812	0	0	0
ESCO001.0523.01696.001C_02097	ESCO001.0523.02062.001C_03673	ESCO001.0523.02062.001C_03673	ESCO001.0523.02062.001C_03673	-1.7705	0	0	0
ESCO001.0523.01696.001C_01053	ESCO001.0523.01696.001C_01053	ESCO001.0523.01696.001C_01053	ESCO001.0523.01696.001C_01053	-2.547	0	0	0
ESCO001.0523.01696.001C_01052	ESCO001.0523.01696.001C_01052	ESCO001.0523.01696.001C_01052	ESCO001.0523.01696.001C_01052	-4.36	0	0	0
ESCO001.0523.01696.001C_00932	ESCO001.0523.01696.001C_00932	ESCO001.0523.01696.001C_00932	ESCO001.0523.01696.001C_00932	-1.901	0	0	0
ESCO001.0523.01696.001C_00931	KLOX001.0523.00015.001C_02527	ROBA001.0523.00001.001C_01147	ROBA001.0523.00001.001C_01147	0.7793	0	0	0
ESCO001.0523.01696.001C_00929	ESCO001.0523.01696.001C_00929	ESCO001.0523.01696.001C_00929	ESCO001.0523.01696.001C_00929	-2.791	0	0	0
ESCO001.0523.01696.001C_00928	ESCO001.0523.01164.001C_04280	CIFR001.0523.00046.001C_01446	CIFR001.0523.00046.001C_01446	-3.3	0	0	0
ESCO001.0523.01696.001C_00921	ENHO001.0523.00055.001C_01947	ENHO001.0523.00055.001C_01947	ENHO001.0523.00055.001C_01947	-3.172	0	0	0
ESCO001.0523.01696.001C_00919	SICO001.0523.00001.001C_02068	ENHO001.0523.00086.001C_02869	ENHO001.0523.00086.001C_02869	-2.184	0	0	0
ESCO001.0523.01696.001C_00918	LEAD002.0523.00003.001C_03992	ERTR001.0523.00001.001C_02098	PRMI001.0523.00033.001C_02799	-2.752	0	0	0
ESCO001.0523.01696.001C_00917	ESCO001.0523.01164.001C_04270	KLGR001.0523.00006.001C_02550	KLGR001.0523.00006.001C_02550	-3.803	0	0	0
ESCO001.0523.01696.001C_00916	KLOX001.0523.00036.001C_03906	KOOR002.0523.00001.001C_02847	LEAD002.0523.00005.001C_01968	-0.9634	0	0	0
ESCO001.0523.01696.001C_00914	LEAD002.0523.00014.001C_04390	ENHO001.0523.00209.001C_01955	ENHO001.0523.00209.001C_01955	-3.006	0	0	0
ESCO001.0523.01696.001C_00913	CIFR001.0523.00100.001C_02597	CIFR001.0523.00100.001C_02597	CIFR001.0523.00100.001C_02597	-4.195	0	0	0
ESCO001.0523.01696.001C_00912	CIFR001.0523.00024.001C_02021	CIFR001.0523.00024.001C_02021	SAEN001.0523.01027.001C_02398	-3.72	0	0	0
ESCO001.0523.01696.001C_00911	ENCL003.0523.00010.001C_01475	ENCL001.0523.00007.001C_03065	RAOR001.0523.00018.001C_01540	-2.082	0	0	0
ESCO001.0523.01696.001C_00910	ENHO001.0523.00194.001C_00167	KLPN001.0523.01140.001C_01632	KLPN001.0523.01140.001C_01632	3.068	0	1	0
ESCO001.0523.01696.001C_00942	ESCO001.0523.01118.001C_03646	ESCO001.0523.01118.001C_03646	ESCO001.0523.01118.001C_03646	-3.215	0	0	0
ESCO001.0523.01696.001C_00941	ENCL001.0523.00017.001C_02758	ENCL001.0523.00017.001C_02758	ENCL001.0523.00017.001C_02758	-1.205	0	0	0
ESCO001.0523.01696.001C_00940	ESCO001.0523.01696.001C_00940	ACYI001.0523.00001.001C_01519	SISP003.0523.00001.001C_00468	-3.3	0	0	0
ESCO001.0523.01696.001C_00939	ENRO001.0523.00039.001C_00040	ENRO001.0523.00039.001C_00040	ENRO001.0523.00039.001C_00040	-0.0861	0	0	0
ESCO001.0523.01696.001C_00938	ENCL011.0523.00001.001C_01946	CISP034.0523.00001.001C_02895	CISP034.0523.00001.001C_02895	-3.223	0	0	0
ESCO001.0523.01696.001C_00927	ESCO001.0523.01164.001C_04279	ENHO001.0523.00021.001C_01978	ENHO001.0523.00021.001C_01978	-2.035	0	0	0
ESCO001.0523.01696.001C_00926	ENCL001.0523.00015.001C_00447	CIPO001.0523.00006.001C_02178	CIPO001.0523.00006.001C_02178	-4.164	0	0	0
ESCO001.0523.01696.001C_00925	ESCO001.0523.01696.001C_00925	KLQU001.0523.00033.001C_02605	KLQU001.0523.00033.001C_02605	-3.695	0	0	0
ESCO001.0523.01696.001C_00923	ESCO001.0523.01143.001C_04171	ESCO001.0523.01143.001C_04171	ESCO001.0523.01143.001C_04171	-2.158	0	0	0
ESCO001.0523.01696.001C_00922	ENSP002.0523.00001.001C_02114	PRTE001.0523.00012.001C_01554	PRTE001.0523.00012.001C_01554	0.3896	0	0	0
ESCO001.0523.01696.001C_00909	ENHO001.0523.00017.001C_02839	ENHO001.0523.00018.001C_02361	ENHO001.0523.00018.001C_02361	-4.297	0	0	0
ESCO001.0523.01696.001C_00908	CRMA001.0523.00001.001C_03266	PSSY003.0523.00005.001C_03468	PSSP267.0523.00001.001C_05054	-3.305	0	0	0
ESCO001.0523.01696.001C_00907	SEMA001.0523.00042.001C_02119	SEMA001.0523.00042.001C_02119	RHES001.0523.00001.001C_01197	-0.821	0	0	0
ESCO001.0523.01696.001C_00906	ENKO001.0523.00015.001C_03038	CIFR001.0523.00005.001C_00742	CIFR001.0523.00005.001C_00742	2.455	0	1	0
ESCO001.0523.01696.001C_00905	ENHO001.0523.00010.001C_01129	ENCL007.0523.00001.001C_01905	YEIN001.0523.00002.001C_00549	-2.162	0	0	0
ESCO001.0523.01696.001C_00904	ESCO001.0523.01696.001C_00904	CRSA001.0523.00015.001C_02874	CRSA001.0523.00015.001C_02874	-4.23	0	0	0
ESCO001.0523.01696.001C_00903	ENRO001.0523.00016.001C_02815	PASP005.0523.00001.001C_02159	LOBR001.0523.00001.001C_02612	-2.137	0	0	0
ESCO001.0523.01696.001C_00902	DIFA001.0523.00005.001C_02180	PECA001.0523.00008.001C_04154	PECA001.0523.00008.001C_04154	-3.336	0	0	0
ESCO001.0523.01696.001C_00901	DIFA001.0523.00005.001C_02181	DIFA001.0523.00005.001C_02181	DIFA001.0523.00005.001C_02181	-2.76	0	0	0
ESCO001.0523.01696.001C_00900	KLPN001.0523.01395.001C_03746	DIDA001.0523.00002.001C_01776	DIDA001.0523.00002.001C_01776	-3.875	0	0	0
ESCO001.0523.01696.001C_00899	ENHO001.0523.00083.001C_03070	ENHO001.0523.00083.001C_03070	ENHO001.0523.00083.001C_03070	-0.01625	0	0	0
ESCO001.0523.01696.001C_00898	KLPA001.0523.00002.001C_02781	HAPA003.0523.00002.001C_01197	HAPA003.0523.00002.001C_01197	-2.75	0	0	0
ESCO001.0523.01696.001C_00897	ENRO001.0523.00026.001C_02841	ENRO001.0523.00026.001C_02841	ENRO001.0523.00026.001C_02841	-1.98	0	0	0
ESCO001.0523.01696.001C_00896	ESCO001.0523.01164.001C_04249	MESP023.0523.00001.001C_02308	MOWI001.0523.00006.001C_01979	-1.393	0	0	0
ESCO001.0523.01696.001C_00895	ESCO001.0523.01164.001C_04248	CRMA001.0523.00002.001C_01687	CRMA001.0523.00002.001C_01687	1.466	0	1	0
ESCO001.0523.01696.001C_00894	KLPN001.0523.00218.001C_01638	CIKO001.0523.00012.001C_02492	CIKO001.0523.00012.001C_02492	-3.094	0	0	0
ESCO001.0523.01696.001C_00893	ENCL001.0523.00033.001C_01961	SAEN001.0523.01036.001C_03347	PEPA001.0523.00012.001C_02372	-0.1561	0	0	0
ESCO001.0523.01696.001C_00892	ENHO001.0523.00212.001C_02742	ENHO001.0523.00163.001C_02998	RAOR001.0523.00020.001C_02045	-2.824	0	0	0
ESCO001.0523.01696.001C_00891	ESCO001.0523.01164.001C_04244	LESP016.0523.00001.001C_02580	LESP016.0523.00001.001C_02580	-2.648	0	0	0
ESCO001.0523.01696.001C_00890	PAAG001.0523.00012.001C_01775	PRRE001.0523.00031.001C_01203	YEKR001.0523.00001.001C_04235	-0.976	0	0	0
ESCO001.0523.01696.001C_00889	ENHO001.0523.00042.001C_00004	ERPE001.0523.00001.001C_00563	ERPE001.0523.00001.001C_00563	-2.299	0	0	0
ESCO001.0523.01696.001C_00888	PAAG001.0523.00012.001C_01777	PEPA001.0523.00012.001C_02385	YESP002.0523.00001.001C_02610	-3.207	0	0	0
ESCO001.0523.01696.001C_00887	CIBR001.0523.00018.001C_01627	CIBR001.0523.00018.001C_01627	CIBR001.0523.00018.001C_01627	0.6685	0	0	0
ESCO001.0523.01696.001C_00886	ESCO001.0523.01164.001C_04239	ESCO001.0523.01164.001C_04239	ESCO001.0523.01164.001C_04239	-1.352	0	0	0
ESCO001.0523.01696.001C_00885	ESCO001.0523.01164.001C_04238	ESCO001.0523.01164.001C_04238	ESCO001.0523.01164.001C_04238	-1.323	0	0	0
ESCO001.0523.01696.001C_00884	ESCO001.0523.01164.001C_04237	ESCO001.0523.01164.001C_04237	ESCO001.0523.01164.001C_04237	-4.28	0	0	0
ESCO001.0523.01696.001C_00882	CIPO001.0523.00012.001C_03394	CIFR001.0523.00103.001C_01506	CIAM001.0523.00006.001C_02829	-3.32	0	0	0
ESCO001.0523.01696.001C_00644	ESCO001.0523.01696.001C_00644	ESCO001.0523.01696.001C_00644	ESCO001.0523.01696.001C_00644	3.023	0	1	0
ESCO001.0523.01696.001C_00619	ESCO001.0523.00272.001C_00308	ESCO001.0523.00272.001C_00308	ESCO001.0523.00272.001C_00308	-3.625	0	0	0
ESCO001.0523.01696.001C_00110	ESCO001.0523.01696.001C_00110	PRVU001.0523.00007.001C_00912	PRVU001.0523.00007.001C_00912	-1.905	0	0	0
ESCO001.0523.01696.001C_00109	PSCO004.0523.00001.001C_00593	PRVU001.0523.00007.001C_00911	PRVU001.0523.00007.001C_00911	-3.04	0	0	0
ESCO001.0523.01696.001C_00108	ESCO001.0523.01696.001C_00108	ESCO001.0523.01696.001C_00108	ESCO001.0523.01696.001C_00108	-4.008	0	0	0
ESCO001.0523.01696.001C_00107	ESCO001.0523.01696.001C_00107	ESCO001.0523.01696.001C_00107	WISP001.0523.00001.001C_01332	-3.744	0	0	0
ESCO001.0523.01696.001C_00106	ESCO001.0523.01696.001C_00106	PSCO004.0523.00001.001C_00590	PRVU001.0523.00007.001C_00908	-2.928	0	0	0
ESCO001.0523.01782.001C_01733	ESCO001.0523.02318.001C_02282	ESCO001.0523.02318.001C_02282	SAKU001.0523.00004.001C_01650	-2.758	0	0	0
ESCO001.0523.01782.001C_01735	ESCO001.0523.02318.001C_02280	CIFR001.0523.00026.003P_04859	ENKO001.0523.00007.001C_01696	-3.713	0	0	0
ESCO001.0523.01782.001C_01734	ESCO001.0523.02318.001C_02281	ESCO001.0523.01727.001C_01645	ESCO001.0523.01727.001C_01645	-0.63	0	0	0
ESCO001.0523.01782.001C_01740	ESCO001.0523.02318.001C_02275	ESCO001.0523.02318.001C_02275	ESCO001.0523.02318.001C_02275	-0.293	0	0	0
ESCO001.0523.01782.001C_01739	ESCO001.0523.02318.001C_02276	CIFR001.0523.00026.003P_04855	CIFR001.0523.00026.003P_04855	-3.652	0	0	0
ESCO001.0523.01782.001C_01738	ESCO001.0523.02318.001C_02277	CIFR001.0523.00026.003P_04856	CIFR001.0523.00026.003P_04856	-0.2035	0	0	0
ESCO001.0523.01782.001C_01737	ESMA001.0523.00011.001C_02562	OCPR002.0523.00001.001C_00684	MACO002.0523.00001.001C_04756	-3.793	0	0	0
ESCO001.0523.01782.001C_01736	ESMA001.0523.00011.001C_02563	MESP066.0523.00001.001C_03650	SYAC002.0523.00001.001C_00391	-4.125	0	0	0
ESCO001.0523.01782.001C_01871	ESCO001.0523.02439.001C_01810	ENHO001.0523.00018.001C_01171	ENHO001.0523.00018.001C_01171	-3.814	0	0	0
ESCO001.0523.01695.003P_04691	ESCO001.0523.02487.002P_04907	ESCO001.0523.01697.002P_04861	ESCO001.0523.01697.002P_04861	0.455	0	0	0
ESCO001.0523.01695.002P_04678	ESCO001.0523.01695.002P_04678	ESCO001.0523.01695.002P_04678	ESCO001.0523.01118.003P_04800	-1.698	0	0	0
ESCO001.0523.01695.002P_04673	SASP020.0523.00001.002P_04744	ESCO001.0523.00495.003P_05327	ESFE001.0523.00005.002P_04557	-0.536	0	0	0
ESCO001.0523.01695.002P_04641	ESCO001.0523.01667.004P_04837	ESCO001.0523.01667.004P_04837	ESCO001.0523.01667.004P_04837	-1.498	0	0	0
ESCO001.0523.01695.002P_04624	PASP032.0523.00001.001C_01149	PASP032.0523.00001.001C_01149	KLAE001.0523.00034.001C_03818	1.855	0	1	0
ESCO001.0523.01695.002P_04623	ESCO001.0523.01863.001C_03040	KLPN001.0523.00893.001C_03072	KLAE001.0523.00025.001C_01308	-3.447	0	0	0
ESCO001.0523.01695.002P_04615	ESCO001.0523.01193.003P_05002	ESCO001.0523.00786.001C_04149	ESCO001.0523.00361.001C_00804	-2.56	0	0	0
ESCO001.0523.01695.002P_04601	ESCO001.0523.02198.002P_05604	ESCO001.0523.02198.002P_05604	ESCO001.0523.02198.002P_05604	-0.957	0	0	0
ESCO001.0523.01695.001C_04361	ESCO001.0523.01414.001C_01088	ENRO001.0523.00039.001C_00462	ENRO001.0523.00039.001C_00462	-3.201	0	0	0
ESCO001.0523.01695.001C_04360	CIFR001.0523.00053.001C_04036	PSKH001.0523.00001.001C_02431	PSKH001.0523.00001.001C_02431	1.319	0	1	0
ESCO001.0523.01695.001C_04359	CIFR001.0523.00053.001C_04035	ENAS001.0523.00026.001C_04395	OTOR002.0523.00001.001C_02132	4.207	0	1	1
ESCO001.0523.01695.001C_04358	CIFR001.0523.00053.001C_04034	KLAE001.0523.00011.001C_00801	SPSP043.0523.00001.001C_00100	3.371	0	1	1
ESCO001.0523.01695.001C_04347	SEMA001.0523.00056.001C_00429	SEMA001.0523.00056.001C_00429	SEMA001.0523.00056.001C_00429	3.629	0	1	1
ESCO001.0523.01782.001C_02340	KLPN001.0523.00061.002P_05336	AEDH001.0523.00012.001C_02714	BRBA001.0523.00003.001C_04061	3.795	0	1	1
ESCO001.0523.01782.001C_02333	ESCO001.0523.01782.001C_02333	PEBR001.0523.00012.001C_03529	ESCO001.0523.01331.001C_02320	3.688	0	1	1
ESCO001.0523.01695.001C_02220	ESCO001.0523.00201.001C_02218	ESCO001.0523.00312.005P_04675	ESCO001.0523.00312.005P_04675	-1.473	0	0	0
ESCO001.0523.01695.001C_01788	ESCO001.0523.00491.001C_00601	ESCO001.0523.01134.001C_03744	ESCO001.0523.01134.001C_03744	-3.166	0	0	0
ESCO001.0523.01695.001C_01787	ESCO001.0523.01939.001C_01875	ESCO001.0523.00307.001C_02017	ESCO001.0523.00307.001C_02017	-1.452	0	0	0
ESCO001.0523.01695.001C_01735	ESCO001.0523.01974.001C_01770	ENHO001.0523.00093.001C_02738	ENHO001.0523.00093.001C_02738	-3.215	0	0	0
ESCO001.0523.01695.001C_01734	ESCO001.0523.00750.001C_01704	SHSP035.0523.00001.001C_00297	SHAE001.0523.00001.001C_02402	-4.32	0	0	0
ESCO001.0523.01695.001C_01733	ESCO001.0523.02017.001C_02981	ENHO001.0523.00093.001C_02740	ENHO001.0523.00093.001C_02740	-3.469	0	0	0
ESCO001.0523.01695.001C_01732	ESCO001.0523.01974.001C_01767	ESCO001.0523.01974.001C_01767	ESCO001.0523.01974.001C_01767	1.426	0	1	0
ESCO001.0523.01695.001C_01731	ESCO001.0523.00838.001C_02808	ESCO001.0523.00838.001C_02808	ESCO001.0523.00838.001C_02808	-3.828	0	0	0
ESCO001.0523.01695.001C_01730	ESCO001.0523.02098.001C_02760	ENHO001.0523.00093.001C_02743	ENHO001.0523.00093.001C_02743	-3.775	0	0	0
ESCO001.0523.01694.003P_04946	KLPN001.0523.00249.003P_05681	KLPN001.0523.00249.003P_05681	KLPN001.0523.00249.003P_05681	-4.28	0	0	0
ESCO001.0523.01694.003P_04945	KLQU001.0523.00002.003P_05333	KLQU001.0523.00002.003P_05333	KLQU001.0523.00002.003P_05333	-3.955	0	0	0
ESCO001.0523.01694.003P_04944	SESP012.0523.00001.002P_05102	SESP012.0523.00001.002P_05102	SESP012.0523.00001.002P_05102	-4.3	0	0	0
ESCO001.0523.01694.003P_04943	ESCO001.0523.01197.003P_04927	ESCO001.0523.01197.003P_04927	ESCO001.0523.01197.003P_04927	-3.656	0	0	0
ESCO001.0523.01694.003P_04942	SESP012.0523.00001.002P_05100	SESP012.0523.00001.002P_05100	SESP012.0523.00001.002P_05100	-2.22	0	0	0
ESCO001.0523.01694.003P_04941	KLPN001.0523.01076.003P_05713	KLPN001.0523.01076.003P_05713	KLPN001.0523.01076.003P_05713	-2.543	0	0	0
ESCO001.0523.01694.003P_04940	KLPN001.0523.00594.003P_05625	KLPN001.0523.00594.003P_05625	KLPN001.0523.00594.003P_05625	-3.686	0	0	0
ESCO001.0523.01694.003P_04939	CIKO001.0523.00010.003P_04610	CIKO001.0523.00010.003P_04610	CIKO001.0523.00010.003P_04610	-0.00981	0	0	0
ESCO001.0523.01694.003P_04938	ESCO001.0523.01314.004P_04959	ESCO001.0523.01314.004P_04959	ESCO001.0523.01314.004P_04959	-2.41	0	0	0
ESCO001.0523.01694.003P_04955	KLPN001.0523.01418.003P_05294	KLPN001.0523.00627.004P_05563	KLPN001.0523.00627.004P_05563	-3.15	0	0	0
ESCO001.0523.01694.003P_04954	KLVA001.0523.00006.004P_05672	KLVA001.0523.00006.004P_05672	KLPN001.0523.00594.003P_05639	-0.1642	0	0	0
ESCO001.0523.01694.003P_04930	KLQU001.0523.00061.005P_05667	KLQU001.0523.00061.005P_05667	KLQU001.0523.00061.005P_05667	-2.191	0	0	0
ESCO001.0523.01694.003P_04929	ENHO001.0523.00232.003P_04994	ENHO001.0523.00232.003P_04994	SYAC002.0523.00001.001C_02126	-3.926	0	0	0
ESCO001.0523.01694.003P_04928	KLPN001.0523.00426.002P_05473	KLPN001.0523.00426.002P_05473	KLPN001.0523.00426.002P_05473	-2.213	0	0	0
ESCO001.0523.01694.003P_04927	KLPN001.0523.01360.002P_05131	KLPN001.0523.01360.002P_05131	KLPN001.0523.01360.002P_05131	0.2356	0	0	0
ESCO001.0523.01694.003P_04926	KLVA001.0523.00007.005P_05710	ROBA001.0523.00002.002P_04561	KLPN001.0523.00038.005P_05306	-3.154	0	0	0
ESCO001.0523.01694.003P_04925	KLPN001.0523.01323.003P_05520	KLPN001.0523.01323.003P_05520	KLPN001.0523.01323.003P_05520	-1.469	0	0	0
ESCO001.0523.01694.003P_04924	KLVA001.0523.00057.004P_05832	KLVA001.0523.00057.004P_05832	KOSP009.0523.00001.002P_04982	-0.5615	0	0	0
ESCO001.0523.01694.003P_04923	KLPN001.0523.00594.003P_05608	KLPN001.0523.00594.003P_05608	KLPN001.0523.00594.003P_05608	-2.764	0	0	0
ESCO001.0523.01694.003P_04922	KLPN001.0523.00529.004P_05925	SICO001.0523.00001.002P_03932	SICO001.0523.00001.002P_03932	-3.21	0	0	0
ESCO001.0523.01694.003P_04953	KLPN001.0523.00061.005P_05666	ESCO001.0523.00161.003P_05101	ESCO001.0523.00161.003P_05101	-3.693	0	0	0
ESCO001.0523.01694.003P_04952	KLVA001.0523.00006.004P_05670	KLVA001.0523.00006.004P_05670	KLVA001.0523.00006.004P_05670	-2.207	0	0	0
ESCO001.0523.01694.003P_04951	ENHO001.0523.00043.003P_04561	ENHO001.0523.00043.003P_04561	ENHO001.0523.00043.003P_04561	-3.588	0	0	0
ESCO001.0523.01694.003P_04950	ESCO001.0523.01314.004P_05025	ESCO001.0523.01314.004P_05025	YESI001.0523.00001.002P_04503	3.434	0	1	1
ESCO001.0523.01694.003P_04949	ESCO001.0523.01314.004P_05026	ESCO001.0523.01314.004P_05026	ESCO001.0523.01314.004P_05026	0.2333	0	0	0
ESCO001.0523.01694.003P_04948	KLPN001.0523.01466.003P_05382	KLPN001.0523.01466.003P_05382	KLPN001.0523.01466.003P_05382	-3.787	0	0	0
ESCO001.0523.01694.003P_04947	ESCO001.0523.01314.004P_05028	ESCO001.0523.01314.004P_05028	BOPS001.0523.00001.002P_04276	-3.227	0	0	0
ESCO001.0523.01694.003P_04911	KLPN001.0523.00643.003P_05509	KLPN001.0523.00039.005P_05362	KLPN001.0523.00039.005P_05362	-4.316	0	0	0
ESCO001.0523.01694.003P_04910	KLPN001.0523.00300.004P_05851	KLPN001.0523.00300.004P_05851	KLPN001.0523.00300.004P_05851	-1.128	0	0	0
ESCO001.0523.01694.003P_04909	KLPN001.0523.01323.003P_05506	KLPN001.0523.01323.003P_05506	KLPN001.0523.01323.003P_05506	-3.39	0	0	0
ESCO001.0523.01694.003P_04908	ESCO001.0523.01314.004P_04987	ESCO001.0523.01314.004P_04987	ENHO001.0523.00221.002P_04575	-4.508	0	0	0
ESCO001.0523.01694.003P_04907	KLPN001.0523.00621.003P_05552	KLPN001.0523.00621.003P_05552	KLPN001.0523.00621.003P_05552	-2.682	0	0	0
ESCO001.0523.01694.003P_04906	KLPN001.0523.00621.003P_05551	MIHA001.0523.00001.002P_04103	MIHA001.0523.00001.002P_04103	-0.1927	0	0	0
ESCO001.0523.01694.003P_04937	CIFR001.0523.00003.002P_05253	CIFR001.0523.00003.002P_05253	CIFR001.0523.00003.002P_05253	-3.65	0	0	0
ESCO001.0523.01694.003P_04936	KLPN001.0523.01351.006P_06019	ESCO001.0523.00361.002P_05479	ESCO001.0523.00361.002P_05479	-4.176	0	0	0
ESCO001.0523.01694.003P_04935	KLVA001.0523.00007.005P_05777	KLVA001.0523.00007.005P_05777	CAFU001.0523.00001.002P_02823	-4.258	0	0	0
ESCO001.0523.01694.003P_04934	KLVA001.0523.00007.005P_05778	KLVA001.0523.00007.005P_05778	KLVA001.0523.00007.005P_05778	-2.37	0	0	0
ESCO001.0523.01694.003P_04933	KLPN001.0523.01284.004P_05455	KLPN001.0523.01284.004P_05455	KLPN001.0523.01284.004P_05455	-2.361	0	0	0
ESCO001.0523.01694.003P_04932	KLPN001.0523.00594.003P_05617	KLPN001.0523.00594.003P_05617	KLPN001.0523.00594.003P_05617	-1.726	0	0	0
ESCO001.0523.01694.003P_04931	ENHO001.0523.00119.003P_04838	ENHO001.0523.00119.003P_04838	ENHO001.0523.00119.003P_04838	1.162	0	1	0
ESCO001.0523.01694.003P_04895	ESCO001.0523.02023.003P_04678	ESCO001.0523.02023.003P_04678	ESCO001.0523.02023.003P_04678	-0.1142	0	0	0
ESCO001.0523.01694.003P_04894	KLPN001.0523.00594.003P_05679	KLPN001.0523.00594.003P_05679	KLPN001.0523.00594.003P_05679	-2.838	0	0	0
ESCO001.0523.01694.003P_04893	SAEN001.0523.00915.003P_04796	PADE003.0523.00001.004P_04358	PADE003.0523.00001.004P_04358	-2.79	0	0	0
ESCO001.0523.01694.003P_04892	SEMA001.0523.00040.003P_05515	SEMA001.0523.00040.003P_05515	SEMA001.0523.00040.003P_05515	-3.453	0	0	0
ESCO001.0523.01694.003P_04891	KLPN001.0523.01306.002P_05341	KLPN001.0523.01306.002P_05341	KLPN001.0523.01306.002P_05341	-3.453	0	0	0
ESCO001.0523.01694.003P_04890	ESCO001.0523.00458.002P_05156	SEEN001.0523.00002.001C_02918	DEVU001.0523.00001.001C_02952	-1.835	0	0	0
ESCO001.0523.01694.003P_04921	KLPN001.0523.01283.003P_05363	KLPN001.0523.01283.003P_05363	MOOS001.0523.00004.002P_02393	-1.947	0	0	0
ESCO001.0523.01694.003P_04920	KLPN001.0523.01514.006P_05774	ESCO001.0523.00006.001C_04746	PEOD001.0523.00002.002P_04644	2.98	0	1	0
ESCO001.0523.01694.003P_04919	ENHO001.0523.00140.003P_05031	ENHO001.0523.00140.003P_05031	ENHO001.0523.00140.003P_05031	-3.57	0	0	0
ESCO001.0523.01694.003P_04918	KLPN001.0523.00554.003P_05569	KLPN001.0523.00554.003P_05569	KLPN001.0523.00554.003P_05569	2.898	0	1	0
ESCO001.0523.01694.003P_04916	ESCO001.0523.02139.004P_05220	KLPN001.0523.00061.005P_05620	KLPN001.0523.00061.005P_05620	-0.9287	0	0	0
ESCO001.0523.01694.003P_04915	KLPN001.0523.00346.003P_05356	KLPN001.0523.00346.003P_05356	MESP057.0523.00001.002P_04404	-2.945	0	0	0
ESCO001.0523.01694.003P_04914	SAEN001.0523.00819.002P_04740	SAEN001.0523.00819.002P_04740	HASP009.0523.00001.001C_03350	-4.3	0	0	0
ESCO001.0523.01694.003P_04913	KLVA001.0523.00008.005P_05723	KLVA001.0523.00008.005P_05723	KLVA001.0523.00008.005P_05723	-2.043	0	0	0
ESCO001.0523.01694.003P_04912	KLPN001.0523.00249.003P_05713	KLPN001.0523.00249.003P_05713	KLPN001.0523.00249.003P_05713	-3.895	0	0	0
ESCO001.0523.01694.003P_04876	KLPN001.0523.00081.004P_05898	KLPN001.0523.00081.004P_05898	KLPN001.0523.00081.004P_05898	-3.691	0	0	0
ESCO001.0523.01694.003P_04875	ENHO001.0523.00043.003P_04603	ENHO001.0523.00043.003P_04603	ENHO001.0523.00043.003P_04603	-1.706	0	0	0
ESCO001.0523.01694.003P_04874	KLPN001.0523.01273.003P_05131	KLPN001.0523.01273.003P_05131	PADI002.0523.00001.003P_04083	-1.335	0	0	0
ESCO001.0523.01694.003P_04905	ESCO001.0523.00458.002P_05055	ESCO001.0523.00458.002P_05055	SEMA001.0523.00011.002P_04819	-0.4058	0	0	0
ESCO001.0523.01694.003P_04904	ENCL001.0523.00003.003P_04441	ENCL001.0523.00003.003P_04441	ENCL001.0523.00003.003P_04441	-2.508	0	0	0
ESCO001.0523.01694.003P_04903	KLMI001.0523.00044.004P_06307	KLMI001.0523.00044.004P_06307	KLMI001.0523.00044.004P_06307	-2.404	0	0	0
ESCO001.0523.01694.003P_04902	KLPN001.0523.00061.005P_05634	KLPN001.0523.00657.005P_05928	VICA001.0523.00003.006P_05615	3.229	0	1	1
ESCO001.0523.01694.003P_04901	KLPN001.0523.00994.004P_05439	KLPN001.0523.00994.004P_05439	KLPN001.0523.00994.004P_05439	0.0896	0	0	0
ESCO001.0523.01694.003P_04900	ESCO001.0523.01069.001C_04232	ESCO001.0523.01069.001C_04232	ESCO001.0523.01069.001C_04232	-4.406	0	0	0
ESCO001.0523.01694.003P_04899	KLVA001.0523.00008.005P_05786	KLVA001.0523.00008.005P_05786	KLVA001.0523.00008.005P_05786	1.206	0	1	0
ESCO001.0523.01694.003P_04898	ESCO001.0523.00819.003P_05006	ESCO001.0523.00819.003P_05006	ESCO001.0523.00819.003P_05006	-1.09	0	0	0
ESCO001.0523.01694.003P_04897	ESCO001.0523.01200.004P_04956	ESCO001.0523.01200.004P_04956	ESCO001.0523.01200.004P_04956	-3.908	0	0	0
ESCO001.0523.01694.003P_04896	KLPN001.0523.00426.002P_05441	KLPN001.0523.00426.002P_05441	KLPN001.0523.00426.002P_05441	-3.094	0	0	0
ESCO001.0523.01694.003P_04889	YERU001.0523.00020.002P_03527	YERU001.0523.00020.002P_03527	YERU001.0523.00020.002P_03527	-3.656	0	0	0
ESCO001.0523.01694.003P_04885	KLPN001.0523.00564.001C_04344	KLPN001.0523.00564.001C_04344	SHMA001.0523.00002.001C_03573	-2.625	0	0	0
ESCO001.0523.01694.003P_04883	SHSP006.0523.00001.001C_02408	SHSP006.0523.00001.001C_02408	ROSP017.0523.00001.001C_01454	-4.344	0	0	0
ESCO001.0523.01694.003P_04882	SHAE001.0523.00001.001C_00602	SHAE001.0523.00001.001C_00602	MAFO002.0523.00001.001C_02795	-3.775	0	0	0
ESCO001.0523.01694.003P_04879	KLPN001.0523.00618.004P_05649	KLPN001.0523.00618.004P_05649	KLPN001.0523.00618.004P_05649	-2.002	0	0	0
ESCO001.0523.01694.003P_04878	KLAE001.0523.00015.003P_05033	KLAE001.0523.00015.003P_05033	ESCO001.0523.02509.002P_05168	-4.016	0	0	0
ESCO001.0523.01694.003P_04877	ENHO001.0523.00043.003P_04605	ENHO001.0523.00043.003P_04605	ENHO001.0523.00043.003P_04605	3.002	0	1	0
ESCO001.0523.01694.002P_04753	ESAL001.0523.00063.003P_04795	ESAL001.0523.00063.003P_04795	ESAL001.0523.00063.003P_04795	-4.29	0	0	0
ESCO001.0523.01694.002P_04765	ESCO001.0523.01449.002P_05173	ESCO001.0523.01449.002P_05173	ESCO001.0523.01449.002P_05173	2.143	0	1	0
ESCO001.0523.01694.001C_04069	ESCO001.0523.01249.001C_01297	ESCO001.0523.02014.001C_01804	ESCO001.0523.02014.001C_01804	-3.668	0	0	0
ESCO001.0523.01694.001C_03999	ESCO001.0523.02163.001C_04649	ESAL001.0523.00059.001C_04088	ESAL001.0523.00059.001C_04088	3.115	0	1	0	RM_Type_I	RM__Type_I_S	RM_type_I	Specificity_I_00118
ESCO001.0523.01694.001C_03635	ENCL003.0523.00002.001C_03127	ENCL003.0523.00002.001C_03127	ENCL003.0523.00002.001C_03127	3.996	0	1	1			HEC-04	HEC-04_WP_075381894.1
ESCO001.0523.01694.001C_03647	SHFL001.0523.00051.001C_04186	KOOR001.0523.00001.001C_01940	KOOR001.0523.00001.001C_01940	1.919	0	1	0
ESCO001.0523.01694.001C_03630	ESCO001.0523.02528.001C_03329	SEMA001.0523.00004.001C_01578	RAOR001.0523.00017.001C_02553	0.7954	0	0	0
ESCO001.0523.01694.001C_03629	ESAL001.0523.00016.001C_01764	ESAL001.0523.00036.001C_02619	DIPA001.0523.00001.001C_01342	1.265	0	1	0
ESCO001.0523.01694.001C_03613	ESCO001.0523.02538.001C_03526	ESCO001.0523.01164.001C_00592	ESCO001.0523.01164.001C_00592	-3.482	0	0	0
ESCO001.0523.01782.001C_04164	ACBA001.0523.00123.006P_03862	ACBA001.0523.00123.006P_03862	ACBA001.0523.00123.006P_03862	0.4363	0	0	0
ESCO001.0523.01782.001C_04162	PSSP086.0523.00001.001C_00113	CATH009.0523.00001.001C_02408	WOOC001.0523.00001.001C_01000	-2.135	0	0	0
ESCO001.0523.01782.001C_04158	CUME001.0523.00001.001C_01860	RHSP082.0523.00001.001C_00125	RHSP082.0523.00001.001C_00125	-3.996	0	0	0
ESCO001.0523.01782.001C_04153	ALPE001.0523.00001.001C_01823	PECA001.0523.00004.001C_02810	PECA001.0523.00004.001C_02810	0.2517	0	0	0
ESCO001.0523.01782.001C_04174	ESCO001.0523.00716.001C_00996	ESCO001.0523.00716.001C_00996	ESCO001.0523.00716.001C_00996	-2.443	0	0	0
ESCO001.0523.01782.001C_04173	ESCO001.0523.00567.001C_00977	EMBR001.0523.00002.001C_00672	EMBR001.0523.00002.001C_00672	-4.12	0	0	0
ESCO001.0523.01694.001C_02967	EDPI001.0523.00001.001C_00443	AEME001.0523.00004.001C_00348	PSSP277.0523.00001.001C_00697	3.256	0	1	1
ESCO001.0523.01694.001C_02956	SAEN001.0523.00126.001C_03231	SAEN001.0523.00182.001C_01212	SAEN001.0523.00182.001C_01212	-3.791	0	0	0
ESCO001.0523.01694.001C_02948	ESCO001.0523.01694.001C_02948	ESCO001.0523.01694.001C_02948	ESCO001.0523.01694.001C_02948	-1.886	0	0	0
ESCO001.0523.01694.001C_02947	ESCO001.0523.01694.001C_02947	ESCO001.0523.00181.001C_04410	ESCO001.0523.00181.001C_04410	-2.053	0	0	0
ESCO001.0523.01694.001C_02946	ESCO001.0523.00568.001C_04262	CIFR001.0523.00009.001C_03025	YEEN001.0523.00022.001C_00414	-1.916	0	0	0
ESCO001.0523.01782.002P_04691	ESAL001.0523.00051.002P_04638	ESCO001.0523.02218.001C_03333	MESP072.0523.00001.001C_04507	-3.035	0	0	0
ESCO001.0523.01782.002P_04697	ESCO001.0523.01882.004P_04984	ESCO001.0523.01659.003P_05046	LEAM001.0523.00004.003P_04620	0.8486	0	0	0
ESCO001.0523.01782.002P_04694	ESCO001.0523.01782.002P_04694	ESCO001.0523.01782.002P_04694	ESCO001.0523.01782.002P_04694	-2.99	0	0	0
ESCO001.0523.01782.002P_04693	ESCO001.0523.00616.001C_00851	SEPR001.0523.00001.001C_02245	PAAN001.0523.00004.003P_04481	-2.928	0	0	0
ESCO001.0523.01782.002P_04739	ESCO001.0523.00040.003P_05105	ESCO001.0523.00040.003P_05105	ENKO001.0523.00007.003P_05199	-3.146	0	0	0
ESCO001.0523.01694.001C_01774	ESCO001.0523.01464.001C_01696	ESCO001.0523.01464.001C_01696	ESCO001.0523.00269.001C_04203	-2.98	0	0	0
ESCO001.0523.01694.001C_01456	ENCL001.0523.00021.001C_02105	KLVA001.0523.00049.001C_04252	KLVA001.0523.00049.001C_04252	2.078	0	1	0
ESCO001.0523.01694.001C_01468	KLGR001.0523.00006.001C_02579	ENKO001.0523.00005.001C_03375	ENKO001.0523.00005.001C_03375	-0.003424	0	0	0
ESCO001.0523.01694.001C_01467	KLGR001.0523.00011.001C_02074	ENRO001.0523.00021.001C_01795	ENRO001.0523.00021.001C_01795	-1.012	0	0	0
ESCO001.0523.01694.001C_01466	KLPN001.0523.01445.001C_04894	PEOD001.0523.00002.001C_02430	PEOD001.0523.00002.001C_02430	-0.3955	0	0	0
ESCO001.0523.01694.001C_01465	KLPN001.0523.01445.001C_04893	MESP023.0523.00001.001C_01337	MESP023.0523.00001.001C_01337	-3.336	0	0	0
ESCO001.0523.01694.001C_01464	ESCO001.0523.02022.001C_01407	PEOD001.0523.00002.001C_02432	PEOD001.0523.00002.001C_02432	-2.24	0	0	0
ESCO001.0523.01694.001C_01463	CISP005.0523.00001.001C_04133	SAEN001.0523.00187.001C_03412	SAEN001.0523.00187.001C_03412	-3.04	0	0	0
ESCO001.0523.01694.001C_01462	MESP023.0523.00001.001C_01334	ENLU001.0523.00002.001C_04496	ARVE002.0523.00002.001C_00113	2.285	0	1	0
ESCO001.0523.01694.001C_01461	ESCO001.0523.00459.001C_03350	SEMA001.0523.00081.001C_02293	ENLU001.0523.00002.001C_04497	-2.57	0	0	0
ESCO001.0523.01694.001C_01460	ESCO001.0523.01388.001C_02426	KOSA002.0523.00001.001C_00267	KOSA002.0523.00001.001C_00267	-1.408	0	0	0
ESCO001.0523.01694.001C_01459	SAEN001.0523.00407.001C_02611	ENRO001.0523.00007.001C_00022	ENRO001.0523.00007.001C_00022	-2.982	0	0	0
ESCO001.0523.01694.001C_01458	ENCL010.0523.00001.001C_04331	SEMA001.0523.00055.001C_02787	SEMA001.0523.00055.001C_02787	-2.375	0	0	0
ESCO001.0523.01694.001C_01457	ENRO001.0523.00021.001C_01785	ENLU001.0523.00002.001C_04501	ARVE002.0523.00002.001C_00118	0.3574	0	0	0
ESCO001.0523.01694.001C_01454	RAOR001.0523.00008.001C_04052	CIPO001.0523.00018.001C_03866	CIPO001.0523.00018.001C_03866	-2.613	0	0	0
ESCO001.0523.01694.001C_01453	ENCL001.0523.00021.001C_02102	CISP005.0523.00001.001C_04143	ESCO001.0523.02474.001C_02078	-2.975	0	0	0
ESCO001.0523.01694.001C_01452	SAEN001.0523.01055.001C_00842	SAEN001.0523.01055.001C_00842	SAEN001.0523.01055.001C_00842	-2.744	0	0	0
ESCO001.0523.01694.001C_01451	ENCL001.0523.00019.001C_02776	ENCL001.0523.00019.001C_02776	ENCL001.0523.00019.001C_02776	-0.809	0	0	0
ESCO001.0523.01694.001C_01450	SAEN001.0523.00461.001C_00980	MESP023.0523.00001.001C_01322	MESP023.0523.00001.001C_01322	-1.668	0	0	0
ESCO001.0523.01694.001C_01449	ESCO001.0523.01178.001C_01494	YEEN001.0523.00009.001C_02262	YEEN001.0523.00009.001C_02262	2.441	0	1	0
ESCO001.0523.01694.001C_01448	CIPO001.0523.00005.001C_04562	ARNA001.0523.00004.001C_02337	SEFO001.0523.00005.001C_03109	0.551	0	0	0
ESCO001.0523.01694.001C_01447	KLPN001.0523.00114.001C_04959	ENRO001.0523.00021.001C_01775	ENRO001.0523.00021.001C_01775	-3.37	0	0	0
ESCO001.0523.01694.001C_01428	ESCO001.0523.01388.001C_02390	ESCO001.0523.01388.001C_02390	ESCO001.0523.01388.001C_02390	-0.9526	0	0	0
ESCO001.0523.01694.001C_01427	ESCO001.0523.01388.001C_02389	ESCO001.0523.01118.001C_03629	ESCO001.0523.01118.001C_03629	-2.908	0	0	0
ESCO001.0523.01694.001C_01425	ESCO001.0523.01694.001C_01425	ESCO001.0523.01069.001C_01585	ESCO001.0523.01069.001C_01585	-1.901	0	0	0
ESCO001.0523.01694.001C_01455	MESP023.0523.00001.001C_01327	ENLU001.0523.00002.001C_04503	ENLU001.0523.00002.001C_04503	-0.4858	0	0	0
ESCO001.0523.01694.001C_01418	ESCO001.0523.00164.001C_03017	ESCO001.0523.00164.001C_03017	ESCO001.0523.00164.001C_03017	0.275	0	0	0
ESCO001.0523.01694.001C_01417	ESCO001.0523.01694.001C_01417	ESCO001.0523.00937.001C_04306	ESCO001.0523.00937.001C_04306	1.367	0	1	0
ESCO001.0523.01694.001C_01414	ESCO001.0523.01694.001C_01414	ESCO001.0523.00786.001C_04149	ESCO001.0523.00361.001C_00804	-3.18	0	0	0
ESCO001.0523.01694.001C_01116	EDSP002.0523.00001.001C_02191	ROHA002.0523.00001.001C_01964	HAEL001.0523.00002.001C_03523	3.176	0	1	1
ESCO001.0523.01694.001C_01101	ESCO001.0523.01694.001C_01101	ESCO001.0523.01694.001C_01101	ESCO001.0523.01694.001C_01101	0.2239	0	0	0
ESCO001.0523.01694.001C_01098	CIFR001.0523.00108.001C_01589	CIFR001.0523.00108.001C_01589	CIFR001.0523.00108.001C_01589	-3.387	0	0	0
ESCO001.0523.01694.001C_01097	ENCL001.0523.00041.001C_01654	YEMA001.0523.00001.001C_00489	ESCO001.0523.02091.001C_01967	1.236	0	1	0
ESCO001.0523.01694.001C_01095	ESCO001.0523.02451.001C_01185	ESCO001.0523.02451.001C_01185	ESCO001.0523.02451.001C_01185	3.865	0	1	1
ESCO001.0523.01694.001C_01094	ESCO001.0523.00119.001C_02063	ESCO001.0523.00119.001C_02063	ESCO001.0523.00119.001C_02063	3.572	0	1	1
ESCO001.0523.01783.001C_01120	ESCO001.0523.00237.001C_01111	ESCO001.0523.02050.001C_01232	ESCO001.0523.01330.001C_01216	3.61	0	1	1
ESCO001.0523.01783.001C_01140	MESP023.0523.00001.001C_01177	SAEN001.0523.00506.001C_04412	KLMI001.0523.00021.001C_00933	-0.882	0	0	0
ESCO001.0523.01783.001C_01138	CIKO001.0523.00009.001C_01049	ESCO001.0523.01640.001C_03783	ESCO001.0523.01640.001C_03783	2.396	0	1	0
ESCO001.0523.01783.001C_01137	ESCO001.0523.00117.001C_03380	ESCO001.0523.00117.001C_03380	ESCO001.0523.00117.001C_03380	4.05	0	1	1
ESCO001.0523.01783.001C_01135	RATE001.0523.00002.001C_01148	PSKR001.0523.00001.001C_02371	PSKR001.0523.00001.001C_02371	3.969	0	1	1
ESCO001.0523.01783.001C_01134	RATE001.0523.00002.001C_01147	ENCL001.0523.00029.001C_04540	ENCL001.0523.00029.001C_04540	3.916	0	1	1			hachiman_type_I	HamB1_00013
ESCO001.0523.01783.001C_01133	ESCO001.0523.00117.001C_03384	ESCO001.0523.00117.001C_03384	ESCO001.0523.00117.001C_03384	4.277	0	1	1	Hachiman	Hachiman__HamA_1	hachiman_type_I	HamA1_00014
ESCO001.0523.01783.001C_01132	ESCO001.0523.01783.001C_01132	ESCO001.0523.01783.001C_01132	ESCO001.0523.01783.001C_01132	3.75	0	1	1			hachiman_type_I	HamA1_00014
ESCO001.0523.01783.001C_01154	ESCO001.0523.02027.001C_03029	ENHO001.0523.00184.001C_01158	ENHO001.0523.00184.001C_01158	3.572	0	1	1
ESCO001.0523.01783.001C_01153	ENHO001.0523.00184.001C_01157	SHBA001.0523.00011.001C_00390	AGSE001.0523.00001.001C_01518	-0.3154	0	0	0
ESCO001.0523.01783.001C_01152	ENHO001.0523.00184.001C_01156	AESA001.0523.00030.001C_00139	AESA001.0523.00030.001C_00139	-2.47	0	0	0
ESCO001.0523.01783.001C_01171	ESCO001.0523.01783.001C_01171	ESCO001.0523.01783.001C_01171	ESCO001.0523.01783.001C_01171	-0.5903	0	0	0
ESCO001.0523.01783.001C_01169	ESCO001.0523.01783.001C_01169	ESCO001.0523.01783.001C_01169	ESCO001.0523.01783.001C_01169	3.842	0	1	1
ESCO001.0523.01693.001C_02737	ESCO001.0523.01692.001C_02736	ESCO001.0523.01692.001C_02736	ESCO001.0523.01692.001C_02736	-2.967	0	0	0
ESCO001.0523.01783.001C_01755	ESCO001.0523.00421.001C_01729	ESCO001.0523.00421.001C_01729	ESCO001.0523.00421.001C_01729	-3.223	0	0	0
ESCO001.0523.01783.001C_01754	ESCO001.0523.00117.001C_02719	ESCO001.0523.00117.001C_02719	ESCO001.0523.00117.001C_02719	-3.97	0	0	0
ESCO001.0523.01783.001C_01753	ESCO001.0523.00117.001C_02720	ESCO001.0523.00117.001C_02720	ESCO001.0523.00117.001C_02720	1.864	0	1	0
ESCO001.0523.01783.001C_01752	ESCO001.0523.00421.001C_01726	ESCO001.0523.00421.001C_01726	ESCO001.0523.00421.001C_01726	-4.24	0	0	0
ESCO001.0523.01693.001C_01775	ESCO001.0523.01109.001C_01173	ESCO001.0523.01109.001C_01173	ESCO001.0523.01109.001C_01173	-3.965	0	0	0
ESCO001.0523.01783.001C_02026	ESCO001.0523.00653.001C_02020	SHBO001.0523.00011.001C_01202	SHBO001.0523.00011.001C_01202	2.32	0	1	0
ESCO001.0523.01783.001C_02025	ESCO001.0523.01221.001C_01140	ESCO001.0523.01221.001C_01140	ESCO001.0523.01221.001C_01140	-2.049	0	0	0
ESCO001.0523.01783.001C_02320	ESAL001.0523.00023.001C_02352	KLSP014.0523.00001.001C_02203	EDPI001.0523.00001.001C_02469	1.116	0	1	0
ESCO001.0523.01783.001C_02365	ESCO001.0523.00117.001C_02115	ESCO001.0523.02027.001C_03127	SHSO001.0523.00003.001C_04362	-3.186	0	0	0
ESCO001.0523.01783.001C_02665	SHSO001.0523.00019.001C_03661	VIHA001.0523.00002.002C_04330	KLPN001.0523.00439.001C_02945	-2.738	0	0	0
ESCO001.0523.01783.001C_02664	ESCO001.0523.00375.001C_01061	ESCO001.0523.01331.001C_02628	ESFE001.0523.00001.001C_02532	-2.643	0	0	0
ESCO001.0523.01783.001C_02659	SHSO001.0523.00029.001C_00053	SHSO001.0523.00029.001C_00053	SHSO001.0523.00029.001C_00053	0.01165	0	0	0
ESCO001.0523.01783.001C_02657	ESCO001.0523.01783.001C_02657	ESAL001.0523.00008.001C_01243	ESCO001.0523.01259.001C_04512	-1.728	0	0	0
ESCO001.0523.01783.001C_02765	SHBO001.0523.00008.001C_01868	SHBO001.0523.00008.001C_01868	SHBO001.0523.00008.001C_01868	-2.107	0	0	0
ESCO001.0523.01783.001C_03600	ESCO001.0523.01519.001C_03471	MOMO001.0523.00016.001C_02657	DESP028.0523.00001.001C_02978	-1.136	0	0	0
ESCO001.0523.01783.001C_03599	PEAQ001.0523.00001.001C_00998	KLQU001.0523.00072.001C_01128	KLQU001.0523.00072.001C_01128	-2.406	0	0	0
ESCO001.0523.01783.001C_03598	ESCO001.0523.01783.001C_03598	ESCO001.0523.01783.001C_03598	ESCO001.0523.01783.001C_03598	-1.889	0	0	0
ESCO001.0523.01783.001C_03597	RAOR001.0523.00011.005P_05760	PAAG001.0523.00016.001C_01643	PAAG001.0523.00016.001C_01643	-4.25	0	0	0
ESCO001.0523.01783.001C_03595	ESCO001.0523.00117.001C_00842	ESCO001.0523.00117.001C_00842	ESCO001.0523.00117.001C_00842	-1.265	0	0	0
ESCO001.0523.01783.001C_03594	KLPN001.0523.01232.001C_00732	ENKO001.0523.00010.005P_05115	ENKO001.0523.00010.005P_05115	-2.47	0	0	0
ESCO001.0523.01783.001C_03593	ESCO001.0523.00939.001C_03497	ESCO001.0523.00939.001C_03497	ESCO001.0523.00939.001C_03497	-1.858	0	0	0
ESCO001.0523.01783.001C_03592	KLSP018.0523.00001.001C_00439	KLQU001.0523.00011.001C_05003	KLQU001.0523.00011.001C_05003	-3.54	0	0	0
ESCO001.0523.01783.001C_03591	KLSP018.0523.00001.001C_00440	ENAS001.0523.00016.004P_05204	ENAS001.0523.00016.004P_05204	-0.0979	0	0	0
ESCO001.0523.01783.001C_03590	SAEN001.0523.01252.001C_00926	PSCH001.0523.00048.001C_02096	PSCH001.0523.00048.001C_02096	4.207	0	1	1
ESCO001.0523.01783.004P_04970	ERSP007.0523.00001.002P_04324	VIMA001.0523.00001.002C_03791	VIMA001.0523.00001.002C_03791	-2.879	0	0	0
ESCO001.0523.01783.004P_04969	CIRO001.0523.00001.002P_05134	ENCL001.0523.00005.002P_04709	ENCL001.0523.00005.002P_04709	-4.254	0	0	0
ESCO001.0523.01783.004P_04963	ESCO001.0523.00352.005P_05000	ESCO001.0523.00352.005P_05000	ESCO001.0523.00352.005P_05000	-3.273	0	0	0
ESCO001.0523.01783.004P_04977	ESCO001.0523.00112.003P_05553	KLMI001.0523.00042.005P_06027	KLMI001.0523.00042.005P_06027	-4.24	0	0	0
ESCO001.0523.01783.004P_04971	ESCO001.0523.01783.004P_04971	COWO001.0523.00001.001C_04566	COWO001.0523.00001.001C_04566	-3.516	0	0	0
ESCO001.0523.01784.001C_01094	FEAM001.0523.00001.001C_01581	AZVI001.0523.00003.001C_03497	PRMI001.0523.00007.001C_00986	-2.357	0	0	0
ESCO001.0523.01784.001C_01093	ESCO001.0523.01784.001C_01093	SABO001.0523.00007.001C_02697	SABO001.0523.00007.001C_02697	-3.459	0	0	0
ESCO001.0523.01784.001C_01092	KLSP019.0523.00001.001C_04782	GLPA001.0523.00026.001C_01307	GLPA001.0523.00026.001C_01307	1.002	0	0	0
ESCO001.0523.01784.001C_01091	KLSP019.0523.00001.001C_00909	ENHO001.0523.00198.001C_01133	ENCL003.0523.00011.001C_03269	-3.15	0	0	0
ESCO001.0523.01784.001C_01111	ESCO001.0523.02416.001C_02783	ROBA001.0523.00002.001C_00712	HESE001.0523.00001.001C_00918	-4.414	0	0	0
ESCO001.0523.01784.001C_01110	KLSP019.0523.00001.001C_04761	ENLI001.0523.00002.001C_03296	ENLI001.0523.00002.001C_03296	-0.944	0	0	0
ESCO001.0523.01784.001C_01108	KLSP019.0523.00001.001C_04763	ESCO001.0523.01497.001C_02916	ENCL001.0523.00001.001C_02579	-3.79	0	0	0
ESCO001.0523.01784.001C_01107	SAEN001.0523.00712.002P_04632	CRSA001.0523.00014.001C_02674	CRSA001.0523.00014.001C_02674	-3.844	0	0	0
ESCO001.0523.01784.001C_01106	KLSP019.0523.00001.001C_04765	ESCO001.0523.01264.001C_02370	ENAS001.0523.00002.001C_04075	0.4592	0	0	0
ESCO001.0523.01784.001C_01105	KLOX001.0523.00026.001C_00239	SEMA001.0523.00067.001C_04804	HATI001.0523.00002.001C_04385	-3.666	0	0	0
ESCO001.0523.01784.001C_01104	ESCO001.0523.01687.001C_01123	CIFR001.0523.00068.001C_01977	CIFR001.0523.00068.001C_01977	3.773	0	1	1
ESCO001.0523.01784.001C_01103	ESCO001.0523.00416.001C_03576	RAAC001.0523.00001.001C_00599	ERRH002.0523.00004.001C_04518	-4.21	0	0	0
ESCO001.0523.01784.001C_01102	KLSP019.0523.00001.001C_00923	SAEN001.0523.00136.001C_05105	PADI002.0523.00009.001C_03690	-2.246	0	0	0
ESCO001.0523.01784.001C_01101	CIBR001.0523.00018.001C_00672	PHLA001.0523.00001.001C_00024	HAPA001.0523.00002.001C_00777	-3.365	0	0	0
ESCO001.0523.01784.001C_01098	ESCO001.0523.00745.001C_01109	CISP035.0523.00001.001C_01713	ESCO001.0523.02013.001C_01461	-2.414	0	0	0
ESCO001.0523.01784.001C_01096	CIFR001.0523.00077.001C_03294	PRAL001.0523.00011.001C_01940	PRAL001.0523.00011.001C_01940	-1.608	0	0	0
ESCO001.0523.01784.001C_01095	ESCO001.0523.01497.001C_03915	ESCO001.0523.01352.001C_01661	SEFO001.0523.00005.001C_04565	-3.205	0	0	0
ESCO001.0523.01784.001C_01121	KLPN001.0523.00630.001C_00658	KLPN001.0523.00630.001C_00658	KLPN001.0523.00630.001C_00658	-2.395	0	0	0
ESCO001.0523.01784.001C_01118	ESCO001.0523.01784.001C_01118	ESCO001.0523.01784.001C_01118	ESCO001.0523.01784.001C_01118	-4.297	0	0	0
ESCO001.0523.01784.001C_01116	ENAS001.0523.00017.001C_01084	YEEN001.0523.00003.001C_02522	PSSP113.0523.00001.001C_02420	1.621	0	1	0
ESCO001.0523.01784.001C_01115	CIFR001.0523.00110.001C_03289	SAEN001.0523.01238.001C_00690	YERU001.0523.00024.001C_03192	0.08246	0	0	0
ESCO001.0523.01784.001C_01114	PEPA003.0523.00003.001C_03335	SESY001.0523.00003.001C_01922	SESY001.0523.00003.001C_01922	2.928	0	1	0
ESCO001.0523.01784.001C_01113	CISP002.0523.00001.001C_01118	KORA001.0523.00001.001C_04391	KORA001.0523.00001.001C_04391	-3.746	0	0	0
ESCO001.0523.01784.001C_01112	KLSP019.0523.00001.001C_04759	ESCO001.0523.01503.001C_01710	SPSP066.0523.00001.001C_03509	-1.945	0	0	0
ESCO001.0523.01784.001C_01130	ENAS001.0523.00022.001C_00558	ENAS001.0523.00022.001C_00558	MOWI001.0523.00007.002P_03491	4.023	0	1	1
ESCO001.0523.01784.001C_01129	ESCO001.0523.02125.001C_01047	ESCO001.0523.02125.001C_01047	PSSP114.0523.00001.001C_00917	-2.488	0	0	0
ESCO001.0523.01784.001C_01128	ENAS001.0523.00013.001C_03923	YEPS001.0523.00014.001C_00567	PAAG001.0523.00011.001C_00618	-0.4785	0	0	0
ESCO001.0523.01784.001C_01127	SAEN001.0523.00089.001C_02488	LESP012.0523.00001.001C_00237	LESP012.0523.00001.001C_00237	-2.986	0	0	0
ESCO001.0523.01784.001C_01125	CIAM001.0523.00004.001C_03581	ENKO001.0523.00002.001C_03616	KLQU001.0523.00077.001C_01175	-2.914	0	0	0
ESCO001.0523.01784.001C_01124	KLOX001.0523.00011.001C_02685	LEAM001.0523.00006.001C_04169	LEAM001.0523.00006.001C_04169	-1.72	0	0	0
ESCO001.0523.01784.001C_01123	ESCO001.0523.00085.001C_02775	ESCO001.0523.00956.001C_01192	ESCO001.0523.00956.001C_01192	-2.91	0	0	0
ESCO001.0523.01784.001C_01122	KLPN001.0523.00630.001C_00657	BUSP015.0523.00001.001C_02248	ESCO001.0523.00308.001C_04935	-3.406	0	0	0
ESCO001.0523.01690.002P_05230	SAEN001.0523.00003.002P_04548	SAEN001.0523.00003.002P_04548	SAEN001.0523.00003.002P_04548	-3.434	0	0	0
ESCO001.0523.01690.002P_05186	ESCO001.0523.02509.002P_05141	ESCO001.0523.02509.002P_05141	ESCO001.0523.01792.002P_04877	-3.96	0	0	0
ESCO001.0523.01690.002P_05185	ESCO001.0523.02509.002P_05142	ESCO001.0523.01245.002P_04925	ESCO001.0523.01245.002P_04925	-3.854	0	0	0
ESCO001.0523.01690.002P_05184	ESCO001.0523.02303.002P_05133	ESCO001.0523.01245.002P_04924	ESCO001.0523.01245.002P_04924	-3.482	0	0	0
ESCO001.0523.01690.002P_05179	ESCO001.0523.01385.003P_05234	ESCO001.0523.01250.002P_05489	ESCO001.0523.01250.002P_05489	-3.375	0	0	0
ESCO001.0523.01690.002P_05177	ESCO001.0523.02303.002P_05174	ESCO001.0523.01905.001C_04877	ESCO001.0523.01758.001C_04817	-4.03	0	0	0
ESCO001.0523.01690.002P_05174	ESCO001.0523.02418.003P_05307	ESCO001.0523.00230.002P_04886	ESCO001.0523.00937.002P_04744	-3.02	0	0	0
ESCO001.0523.01690.002P_05168	ESCO001.0523.00018.003P_05324	ESCO001.0523.00018.003P_05324	ESCO001.0523.00018.003P_05324	-2.006	0	0	0
ESCO001.0523.01690.002P_05166	ESCO001.0523.01561.002P_05168	DYSP004.0523.00001.001C_05216	DYSP004.0523.00001.001C_05216	-4.01	0	0	0
ESCO001.0523.01690.002P_05165	ESCO001.0523.01009.002P_05328	ESCO001.0523.01009.002P_05328	ESCO001.0523.01009.002P_05328	-1.572	0	0	0
ESCO001.0523.01690.002P_05162	ESCO001.0523.01561.002P_05172	ESCO001.0523.01561.002P_05172	ESCO001.0523.01561.002P_05172	-4.14	0	0	0
ESCO001.0523.01690.002P_05161	ESCO001.0523.02456.004P_05564	ESCO001.0523.02456.004P_05564	ESCO001.0523.00364.001C_00366	-4.2	0	0	0
ESCO001.0523.01690.002P_05190	ESCO001.0523.00188.001C_04664	ESCO001.0523.00188.001C_04664	ESCO001.0523.00188.001C_04664	-3.76	0	0	0
ESCO001.0523.01690.002P_05188	ESCO001.0523.01008.002P_05273	ESCO001.0523.01008.002P_05273	ESCO001.0523.01652.002P_04678	-3.418	0	0	0
ESCO001.0523.01690.002P_05187	ESCO001.0523.02303.002P_05136	ESCO001.0523.01245.002P_04927	ESCO001.0523.01245.002P_04927	-3.271	0	0	0
ESCO001.0523.01690.002P_05160	ESCO001.0523.02456.004P_05565	ESCO001.0523.02547.002P_04820	ESCO001.0523.02547.002P_04820	-4.145	0	0	0
ESCO001.0523.01690.002P_05159	ESCO001.0523.00940.002P_05073	ESCO001.0523.01951.001C_00666	ESCO001.0523.01951.001C_00666	-4.523	0	0	0
ESCO001.0523.01690.002P_05121	KLPN001.0523.01195.001C_04813	KLPN001.0523.01195.001C_04813	KLPN001.0523.01195.001C_04813	-4.473	0	0	0
ESCO001.0523.01690.002P_05120	PEVE001.0523.00001.001C_00649	SOLI001.0523.00001.001C_01597	SOLI001.0523.00001.001C_01597	-4.09	0	0	0
ESCO001.0523.01784.001C_01458	ESCO001.0523.00575.001C_01450	ESCO001.0523.00575.001C_01450	ESCO001.0523.00575.001C_01450	-1.549	0	0	0
ESCO001.0523.01784.001C_01456	ESCO001.0523.00575.001C_01448	ESCO001.0523.00575.001C_01448	ESCO001.0523.00575.001C_01448	-1.889	0	0	0
ESCO001.0523.01784.001C_01455	ESCO001.0523.01229.001C_03552	ESCO001.0523.01229.001C_03552	ESCO001.0523.01229.001C_03552	-0.824	0	0	0
ESCO001.0523.01690.002P_05126	KLPN001.0523.01109.003P_05385	LIPA002.0523.00001.001C_01769	LIPA002.0523.00001.001C_01769	-4.227	0	0	0
ESCO001.0523.01690.002P_05125	ESCO001.0523.01454.002P_04909	BACH001.0523.00001.001C_01308	HAHA006.0523.00001.001C_01185	-4.18	0	0	0
ESCO001.0523.01690.002P_05124	ESCO001.0523.01690.002P_05124	GYSU001.0523.00001.001C_00785	MAMA001.0523.00001.001C_00264	-4.62	0	0	0
ESCO001.0523.01690.002P_05123	ESCO001.0523.00841.002P_04992	HAPA003.0523.00003.001C_02762	HAPA003.0523.00003.001C_02762	-1.762	0	0	0
ESCO001.0523.01690.002P_05117	ROCH001.0523.00001.001C_04194	PSAE002.0523.00001.001C_00642	PSAE002.0523.00001.001C_00642	-4.53	0	0	0
ESCO001.0523.01690.002P_05113	SHBO001.0523.00011.001C_03352	ESCO001.0523.00195.001C_04363	ESAL001.0523.00024.002P_04583	-1.848	0	0	0
ESCO001.0523.01690.002P_05112	ESCO001.0523.00306.002P_05410	PLGE001.0523.00002.001C_02307	THSP017.0523.00001.001C_00319	-4.414	0	0	0
ESCO001.0523.01690.002P_05111	PLGE001.0523.00002.001C_02306	LERI001.0523.00002.001C_02937	LESI001.0523.00001.001C_00244	-4.32	0	0	0
ESCO001.0523.01690.002P_05110	ESCO001.0523.01690.002P_05110	ESCO001.0523.01690.002P_05110	ESCO001.0523.01690.002P_05110	-3.45	0	0	0
ESCO001.0523.01690.002P_05109	SAEN001.0523.00357.002P_05120	SAEN001.0523.00357.002P_05120	SAEN001.0523.00357.002P_05120	-3.535	0	0	0
ESCO001.0523.01690.002P_05108	SAEN001.0523.00357.002P_05119	PLGE001.0523.00003.001C_02301	AUSP005.0523.00001.001C_01564	-3.984	0	0	0
ESCO001.0523.01690.002P_05085	SEPL001.0523.00010.001C_03355	LAIN004.0523.00001.001C_01723	STME001.0523.00001.001C_01407	-4.31	0	0	0
ESCO001.0523.01690.002P_05084	RAAC001.0523.00002.003P_04621	PSSP268.0523.00001.001C_04131	PALA003.0523.00001.001C_02135	-4.477	0	0	0
ESCO001.0523.01690.002P_05083	RAAC001.0523.00002.003P_04622	CEDI001.0523.00001.001C_00384	POME001.0523.00001.001C_03597	-4.395	0	0	0
ESCO001.0523.01690.002P_05082	SAEN001.0523.00380.001C_02456	SAEN001.0523.00380.001C_02456	SAEN001.0523.00295.001C_00455	-4.367	0	0	0
ESCO001.0523.01690.002P_05081	PAST001.0523.00002.001C_02588	PAST001.0523.00002.001C_02588	PAST001.0523.00002.001C_02588	-4.34	0	0	0
ESCO001.0523.01690.002P_05077	ERTR001.0523.00002.001C_03098	ESAL001.0523.00064.002P_04860	ESAL001.0523.00064.002P_04860	-1.472	0	0	0
ESCO001.0523.01690.002P_05119	DIPO001.0523.00001.001C_03259	LOBR001.0523.00001.001C_01665	ENMO002.0523.00001.001C_01997	-2.09	0	0	0
ESCO001.0523.01690.002P_05118	KLPN001.0523.00988.001C_02267	EWAM001.0523.00001.001C_00616	AESP021.0523.00001.001C_03418	-3.13	0	0	0
ESCO001.0523.01784.001C_01758	KLPN001.0523.00718.001C_01658	SERU001.0523.00003.001C_01683	PASP042.0523.00001.001C_01062	-1.529	0	0	0
ESCO001.0523.01784.001C_01757	KLPN001.0523.00718.001C_01657	KLAE001.0523.00041.001C_01561	LEBO001.0523.00009.001C_01963	-4.27	0	0	0
ESCO001.0523.01784.001C_01756	ESCO001.0523.00870.001C_01768	ESCO001.0523.00870.001C_01768	ROBA001.0523.00001.001C_04217	0.515	0	0	0
ESCO001.0523.01784.001C_01755	KLPN001.0523.00718.001C_01655	KLPN001.0523.00718.001C_01655	RAPL001.0523.00004.001C_01772	-3.832	0	0	0
ESCO001.0523.01784.001C_01754	KLPN001.0523.00718.001C_01654	RAPL001.0523.00006.001C_04669	KLQU001.0523.00077.001C_01838	-3.338	0	0	0
ESCO001.0523.01784.001C_01753	KLPN001.0523.00718.001C_01653	KLPN001.0523.00423.001C_01770	SUPL001.0523.00001.001C_03190	-2.744	0	0	0
ESCO001.0523.01784.001C_01752	KLPN001.0523.00718.001C_01652	SERH001.0523.00001.001C_00506	SERH001.0523.00001.001C_00506	-3.232	0	0	0
ESCO001.0523.01784.001C_01751	KLPN001.0523.00718.001C_01651	VIFO001.0523.00001.001C_00188	VIFO001.0523.00001.001C_00188	-2.834	0	0	0
ESCO001.0523.01784.001C_01750	KLMI001.0523.00042.001C_01786	DUGE001.0523.00001.001C_02015	HYTA001.0523.00001.001C_05231	-3.88	0	0	0
ESCO001.0523.01784.001C_01829	KLPN001.0523.01369.001C_01805	KLPN001.0523.01369.001C_01805	KLPN001.0523.01369.001C_01805	-2.78	0	0	0
ESCO001.0523.01690.001C_04277	ESCO001.0523.01516.001C_04209	ESCO001.0523.01463.001C_02788	ESCO001.0523.01463.001C_02788	-2.377	0	0	0
ESCO001.0523.01784.001C_01893	ESCO001.0523.00416.001C_02833	ESCO001.0523.00416.001C_02833	ESCO001.0523.00416.001C_02833	-4.195	0	0	0
ESCO001.0523.01690.001C_04030	ESCO001.0523.01680.001C_03994	ESCO001.0523.01389.001C_02153	VISP037.0523.00001.002C_03380	2.117	0	1	0
ESCO001.0523.01690.001C_02909	ESCO001.0523.02411.001C_02308	ESCO001.0523.01954.001C_02857	ESCO001.0523.01954.001C_02857	-3.139	0	0	0
ESCO001.0523.01690.001C_02924	ESCO001.0523.01030.001C_04483	CIRO001.0523.00001.001C_02629	PRMI001.0523.00101.001C_00915	1.774	0	1	0
ESCO001.0523.01690.001C_02189	ESCO001.0523.00362.001C_03811	ESCO001.0523.02327.001C_01048	ESCO001.0523.02327.001C_01048	-3.89	0	0	0
ESCO001.0523.01690.001C_02188	CISP001.0523.00001.001C_02816	PSRH001.0523.00001.001C_01724	LEWA002.0523.00004.001C_01600	4.05	0	1	1
ESCO001.0523.01690.001C_02187	ESCO001.0523.01830.001C_04741	RAPL001.0523.00004.001C_03380	RAPL001.0523.00004.001C_03380	3.996	0	1	1	RM_Type_II	RM_Type_II__Type_II_REases
ESCO001.0523.01690.001C_02186	ESCO001.0523.01830.001C_04740	BUGL001.0523.00009.001C_00071	FELI001.0523.00002.001C_00918	3.033	0	1	0	RM_Type_II	RM_Type_II__Type_II_MTases
ESCO001.0523.01690.001C_02176	ESCO001.0523.00374.001C_02120	ESCO001.0523.01224.004P_04839	KLPN001.0523.00191.001C_01702	0.5483	0	0	0
ESCO001.0523.01690.001C_02175	ESCO001.0523.01906.001C_02104	ESCO001.0523.01906.001C_02104	PRSP015.0523.00001.001C_01492	-2.17	0	0	0
ESCO001.0523.01690.001C_02174	ESCO001.0523.00360.001C_01053	PAST001.0523.00003.001C_02012	SELI001.0523.00002.001C_00526	-2.752	0	0	0
ESCO001.0523.01690.001C_02173	ESCO001.0523.00066.001C_02419	ESCO001.0523.01978.001C_02864	ESCO001.0523.01978.001C_02864	-0.1687	0	0	0
ESCO001.0523.01690.001C_02165	ESCO001.0523.01680.001C_01742	SHDY001.0523.00010.001C_02442	SHDY001.0523.00010.001C_02442	-0.0941	0	0	0
ESCO001.0523.01690.001C_02057	ESCO001.0523.00937.001C_04252	ESCO001.0523.00937.001C_04252	SHFL001.0523.00048.001C_02200	-3.406	0	0	0
ESCO001.0523.01690.001C_02035	CISP036.0523.00001.001C_01543	PRMI001.0523.00094.001C_01430	PRMI001.0523.00094.001C_01430	1.184	0	1	0
ESCO001.0523.01690.001C_02034	ESCO001.0523.01069.001C_02166	ESCO001.0523.01069.001C_02166	ESCO001.0523.01069.001C_02166	-2.969	0	0	0
ESCO001.0523.01690.001C_02011	ESCO001.0523.01212.001C_04048	ESMA001.0523.00005.001C_01938	ESMA001.0523.00005.001C_01938	0.6357	0	0	0
ESCO001.0523.01690.001C_01992	ESCO001.0523.00504.001C_01851	KOOR002.0523.00001.001C_01852	PAAG001.0523.00015.001C_03293	3.842	0	1	1	RM_Type_III	RM_Type_III__Type_III_MTases	RM_type_III	MTase_III_00003
ESCO001.0523.01690.001C_01990	ESCO001.0523.00504.001C_01849	ESCO001.0523.00504.001C_01849	PEVE001.0523.00003.001C_03425	-4.07	0	0	0
ESCO001.0523.01690.001C_01979	XEPO001.0523.00001.001C_00353	XEPO001.0523.00001.001C_00353	XEPO001.0523.00001.001C_00353	-4.27	0	0	0
ESCO001.0523.01690.001C_01978	ESCO001.0523.02147.001C_02036	DYTE002.0523.00001.001C_04014	DYTE002.0523.00001.001C_04014	-1.747	0	0	0
ESCO001.0523.01690.001C_01976	KLQU001.0523.00027.001C_02460	ESCO001.0523.01649.001C_01975	ESCO001.0523.01649.001C_01975	1.683	0	1	0
ESCO001.0523.01690.001C_01975	ESCO001.0523.01249.001C_01251	ESCO001.0523.01249.001C_01251	ESCO001.0523.01249.001C_01251	2.092	0	1	0
ESCO001.0523.01690.001C_01974	ESCO001.0523.00033.001C_01827	CIFR001.0523.00062.001C_02908	PASP051.0523.00001.001C_01506	-0.0511	0	0	0
ESCO001.0523.01690.001C_01989	CISP038.0523.00001.001C_02057	KLPN001.0523.01298.001C_01809	KLPN001.0523.01298.001C_01809	-3.646	0	0	0
ESCO001.0523.01690.001C_01988	SEMA001.0523.00026.001C_04422	SEMA001.0523.00026.001C_04422	SEMA001.0523.00026.001C_04422	0.1195	0	0	0
ESCO001.0523.01690.001C_01987	ESCO001.0523.01248.001C_01995	ESCO001.0523.01248.001C_01995	ESCO001.0523.01248.001C_01995	-2.535	0	0	0
ESCO001.0523.01690.001C_01986	ESCO001.0523.01229.001C_01787	ESCO001.0523.01229.001C_01787	ESCO001.0523.01229.001C_01787	1.073	0	0	0
ESCO001.0523.01690.001C_01985	ESCO001.0523.01578.001C_01819	SAEN001.0523.01146.001C_02011	SAEN001.0523.01146.001C_02011	-2.791	0	0	0
ESCO001.0523.01690.001C_01984	CIPO001.0523.00020.001C_03185	CIPO001.0523.00020.001C_03185	VIVU001.0523.00012.001C_02662	0.275	0	0	0
ESCO001.0523.01690.001C_01983	SAEN001.0523.01197.001C_01810	VIVU001.0523.00012.001C_02661	VIVU001.0523.00012.001C_02661	-1.482	0	0	0
ESCO001.0523.01690.001C_01982	ESCO001.0523.00930.001C_01966	ESCO001.0523.00930.001C_01966	ESCO001.0523.00930.001C_01966	-1.541	0	0	0
ESCO001.0523.01690.001C_01972	KLPN001.0523.00690.001C_01751	KLOX001.0523.00021.001C_00317	KLOX001.0523.00021.001C_00317	-1.583	0	0	0
ESCO001.0523.01690.001C_01971	KLPN001.0523.00580.001C_00574	KLPN001.0523.00580.001C_00574	DIAQ001.0523.00001.001C_03140	-2.508	0	0	0
ESCO001.0523.01690.001C_01970	SESP021.0523.00001.001C_04403	SESP021.0523.00001.001C_04403	SESP021.0523.00001.001C_04403	-2.408	0	0	0
ESCO001.0523.01690.001C_01969	KLPN001.0523.00420.001C_04613	KLPN001.0523.01507.001C_01804	KLPN001.0523.01507.001C_01804	-2.629	0	0	0
ESCO001.0523.01690.001C_01968	KLPN001.0523.01154.001C_01878	KLPN001.0523.01066.001C_00721	DESP028.0523.00001.001C_02978	-3.383	0	0	0
ESCO001.0523.01690.001C_01967	SAEN001.0523.00473.001C_02042	PEBR001.0523.00011.001C_02645	PEBR001.0523.00011.001C_02645	1.621	0	1	0
ESCO001.0523.01690.001C_01418	ESCO001.0523.01908.001C_01400	ENSP026.0523.00001.001C_00346	ENSP026.0523.00001.001C_00346	4.082	0	1	1
ESCO001.0523.01690.001C_01417	ENSP026.0523.00001.001C_00347	ENSP026.0523.00001.001C_00347	ENSP026.0523.00001.001C_00347	-0.3508	0	0	0
ESCO001.0523.01690.001C_01382	ESCO001.0523.01690.001C_01382	ESCO001.0523.00817.001C_02141	ESCO001.0523.00817.001C_02141	-1.354	0	0	0
ESCO001.0523.01690.001C_01381	ESCO001.0523.01690.001C_01381	ESCO001.0523.01690.001C_01381	CIKO001.0523.00001.001C_03561	-0.6196	0	0	0
ESCO001.0523.01689.004P_04770	ESCO001.0523.01689.004P_04770	ESCO001.0523.01689.004P_04770	ESCO001.0523.01689.004P_04770	-3.79	0	0	0
ESCO001.0523.01689.004P_04773	KLPN001.0523.00379.003P_05657	PECA002.0523.00001.001C_03694	PECA002.0523.00001.001C_03694	-4.46	0	0	0
ESCO001.0523.01689.004P_04772	KLPN001.0523.00987.001C_02083	PSAE001.0523.00255.001C_01205	ROBA001.0523.00001.001C_03679	-4.62	0	0	0
ESCO001.0523.01689.004P_04771	KLMI001.0523.00038.001C_00844	KOPS001.0523.00001.001C_03225	KOPS001.0523.00001.001C_03225	-3.584	0	0	0
ESCO001.0523.01689.003P_04902	PSSP187.0523.00001.001C_03728	PSSP187.0523.00001.001C_03728	SPAS001.0523.00001.001C_02205	4.023	0	1	1
ESCO001.0523.01689.003P_04897	ESCO001.0523.00467.002P_04801	ESCO001.0523.00467.002P_04801	ESCO001.0523.00467.002P_04801	-3.734	0	0	0
ESCO001.0523.01689.003P_04850	VICH001.0523.00080.001C_02194	ESCO001.0523.00924.001C_04072	ESCO001.0523.00924.001C_04072	-1.542	0	0	0
ESCO001.0523.01689.002P_05038	ESCO001.0523.01689.002P_05038	ESCO001.0523.01689.002P_05038	ESCO001.0523.01689.002P_05038	-2.938	0	0	0
ESCO001.0523.01689.003P_04844	ESCO001.0523.01376.003P_04886	MOWI001.0523.00003.002P_03188	MOWI001.0523.00003.002P_03188	3.842	0	1	1	BREX_I	BREX__pglX1	brex_type_I	PglX_00007
ESCO001.0523.01689.003P_04835	SAEN001.0523.00511.002P_04760	SAEN001.0523.00511.002P_04760	SAEN001.0523.00511.002P_04760	-0.8057	0	0	0
ESCO001.0523.01689.002P_05027	ESCO001.0523.00878.004P_04801	ESCO001.0523.00674.001C_01594	CISP020.0523.00001.001C_02544	-1.855	0	0	0
ESCO001.0523.01689.002P_05025	ESCO001.0523.01975.003P_04993	ESCO001.0523.01975.003P_04993	ESCO001.0523.01975.003P_04993	3.164	0	1	1
ESCO001.0523.01689.002P_05024	ESCO001.0523.01689.002P_05024	ESCO001.0523.01689.002P_05024	ESCO001.0523.01689.002P_05024	1.154	0	1	0
ESCO001.0523.01689.002P_05023	ESCO001.0523.01689.002P_05023	ESCO001.0523.01689.002P_05023	ESCO001.0523.01457.002P_04777	-2.93	0	0	0
ESCO001.0523.01689.002P_05022	ESCO001.0523.01689.002P_05022	ESCO001.0523.01689.002P_05022	ESCO001.0523.01689.002P_05022	-3.621	0	0	0
ESCO001.0523.01689.002P_05021	ESCO001.0523.01689.002P_05021	ESAL001.0523.00022.003P_05183	ESAL001.0523.00022.003P_05183	-3.307	0	0	0
ESCO001.0523.01689.002P_05016	ENHO001.0523.00076.003P_05063	ENHO001.0523.00076.003P_05063	ENHO001.0523.00076.003P_05063	-4.207	0	0	0
ESCO001.0523.01689.002P_04978	ESCO001.0523.01796.002P_04548	PHAS001.0523.00001.002P_04474	PHAS001.0523.00001.002P_04474	0.5215	0	0	0
ESCO001.0523.01689.002P_04952	ESCO001.0523.02004.003P_04621	ESCO001.0523.02004.003P_04621	ESCO001.0523.02004.003P_04621	3.518	0	1	1
ESCO001.0523.01689.002P_04944	KOOR001.0523.00002.001C_00878	plaHOVU001.0424.00001.001C_001i_06179	FRFR002.0523.00001.001C_01356	-4.18	0	0	0
ESCO001.0523.01784.001C_04263	ESCO001.0523.01649.001C_00135	ESCO001.0523.01649.001C_00135	ESCO001.0523.01649.001C_00135	-4.203	0	0	0
ESCO001.0523.01784.001C_04262	ESCO001.0523.00648.001C_04831	ESCO001.0523.00648.001C_04831	ESCO001.0523.00648.001C_04831	-3.025	0	0	0
ESCO001.0523.01784.001C_04261	ESCO001.0523.00759.001C_00856	ESCO001.0523.00759.001C_00856	ESCO001.0523.00759.001C_00856	-3.104	0	0	0
ESCO001.0523.01784.001C_04258	ESCO001.0523.01279.001C_00372	ESCO001.0523.01279.001C_00372	ESCO001.0523.01279.001C_00372	-2.42	0	0	0
ESCO001.0523.01784.001C_04257	ESCO001.0523.01238.001C_04593	ESCO001.0523.01238.001C_04593	ESCO001.0523.01238.001C_04593	-0.0434	0	0	0
ESCO001.0523.01784.001C_04254	ESCO001.0523.02400.001C_01727	ESCO001.0523.02321.001C_04528	KLVA001.0523.00049.002P_05834	-4.34	0	0	0
ESCO001.0523.01784.001C_04248	ESCO001.0523.00867.001C_00874	ESCO001.0523.01994.001C_00884	ESCO001.0523.00841.001C_04044	-4.51	0	0	0
ESCO001.0523.01784.001C_04268	ESCO001.0523.00496.001C_02462	ESCO001.0523.00496.001C_02462	ESCO001.0523.00496.001C_02462	-3.9	0	0	0
ESCO001.0523.01784.001C_04267	ESCO001.0523.01443.001C_00786	ESCO001.0523.01443.001C_00786	ESCO001.0523.01443.001C_00786	-4.51	0	0	0
ESCO001.0523.01784.001C_04266	ESCO001.0523.02410.001C_04767	PRMI001.0523.00072.001C_02555	PRMI001.0523.00072.001C_02555	-4.56	0	0	0
ESCO001.0523.01784.001C_04265	ESCO001.0523.00416.001C_00455	SAEN001.0523.01126.001C_05339	PASP007.0523.00001.003P_06588	-4.527	0	0	0
ESCO001.0523.01784.001C_04264	PRMI001.0523.00078.001C_01135	MOMO001.0523.00035.001C_02282	ZYPA001.0523.00001.001C_01628	-4.062	0	0	0
ESCO001.0523.01784.001C_04304	ESCO001.0523.01967.001C_03932	ESCO001.0523.01967.001C_03932	ESCO001.0523.01967.001C_03932	-2.992	0	0	0
ESCO001.0523.01689.001C_03749	ESCO001.0523.01270.004P_05306	ESCO001.0523.01270.004P_05306	ESCO001.0523.01270.004P_05306	3.482	0	1	1
ESCO001.0523.01689.001C_03738	ESCO001.0523.01689.001C_03738	ESCO001.0523.01689.001C_03738	ESCO001.0523.01689.001C_03738	-3.613	0	0	0
ESCO001.0523.01689.001C_03699	ESCO001.0523.00634.001C_01425	CRSP005.0523.00001.001C_02400	CRSP005.0523.00001.001C_02400	-2.602	0	0	0
ESCO001.0523.01689.001C_03413	SAEN001.0523.00148.001C_04288	PSSY003.0523.00008.001C_03678	FELI001.0523.00004.001C_03654	-1.358	0	0	0			PDC-M11	PDC-M11B_WP_204471233.1
ESCO001.0523.01689.001C_03412	SAEN001.0523.00148.001C_04289	ENBU001.0523.00002.001C_01231	ENBU001.0523.00002.001C_01231	0.811	0	0	0			PDC-M11	PDC-M11A_WP_212116594.1
ESCO001.0523.01689.001C_03382	ESCO001.0523.01319.001C_02723	ESCO001.0523.01319.001C_02723	CIFR001.0523.00035.001C_01961	3.023	0	1	0
ESCO001.0523.01689.001C_03381	ESCO001.0523.01684.001C_03397	ESCO001.0523.01811.001C_03237	ESCO001.0523.01811.001C_03237	2.18	0	1	0
ESCO001.0523.01689.001C_03379	ESCO001.0523.00406.001C_03382	ESCO001.0523.01182.001C_04580	ESCO001.0523.00077.001C_03642	-3.607	0	0	0
ESCO001.0523.01689.001C_03378	ESCO001.0523.02382.001C_01188	ESCO001.0523.02382.001C_01188	ESCO001.0523.02382.001C_01188	-2.86	0	0	0
ESCO001.0523.01689.001C_03406	ESCO001.0523.01072.001C_03531	ESCO001.0523.02090.001C_02306	ESCO001.0523.02090.001C_02306	-3.477	0	0	0
ESCO001.0523.01689.001C_03384	LEAD002.0523.00013.001C_01710	KLVA001.0523.00009.001C_04343	VIVU001.0523.00016.001C_02588	-3.178	0	0	0
ESCO001.0523.01689.001C_03383	LEAD002.0523.00013.001C_01711	SERH001.0523.00001.001C_00248	SERH001.0523.00001.001C_00248	-2.879	0	0	0
ESCO001.0523.01689.001C_03377	ESCO001.0523.02382.001C_01189	ESCO001.0523.02382.001C_01189	ESCO001.0523.02382.001C_01189	-3.168	0	0	0
ESCO001.0523.01689.001C_03370	ESCO001.0523.01972.001C_01842	ENHO001.0523.00043.001C_01336	ENHO001.0523.00043.001C_01336	3.002	0	1	0
ESCO001.0523.01784.003P_05008	ESAL001.0523.00056.002P_04705	ESAL001.0523.00056.002P_04705	MIHA001.0523.00001.002P_04103	-1.855	0	0	0
ESCO001.0523.01784.003P_05007	ESCO001.0523.00511.003P_05016	YERU001.0523.00001.001C_00882	YERU001.0523.00001.001C_00882	-0.267	0	0	0
ESCO001.0523.01784.003P_05006	KLPN001.0523.00227.003P_05331	KLPN001.0523.00227.003P_05331	KLPN001.0523.00227.003P_05331	-1.228	0	0	0
ESCO001.0523.01784.003P_05032	ESCO001.0523.00268.002P_04994	ESCO001.0523.00268.002P_04994	ESCO001.0523.02418.005P_05421	-3.414	0	0	0
ESCO001.0523.01784.003P_05018	ESCO001.0523.01114.004P_05098	ESCO001.0523.02327.002P_05309	ESCO001.0523.02327.002P_05309	-3.121	0	0	0
ESCO001.0523.01784.003P_05086	ESCO001.0523.00361.002P_05495	ESCO001.0523.00361.002P_05495	ESCO001.0523.00361.002P_05495	-4.49	0	0	0
ESCO001.0523.01784.003P_05081	ESCO001.0523.00836.003P_05015	ESCO001.0523.00836.003P_05015	ESCO001.0523.00836.003P_05015	-3.248	0	0	0
ESCO001.0523.01784.003P_05080	ESCO001.0523.00361.002P_05489	ESCO001.0523.00361.002P_05489	ESCO001.0523.00361.002P_05489	-4.363	0	0	0
ESCO001.0523.01784.003P_05079	ESCO001.0523.00361.002P_05488	ESCO001.0523.00361.002P_05488	ESCO001.0523.01256.004P_04987	-4.367	0	0	0
ESCO001.0523.01784.003P_05092	ESCO001.0523.01784.003P_05092	ESCO001.0523.01784.003P_05092	ESCO001.0523.01784.003P_05092	-2.758	0	0	0
ESCO001.0523.01784.003P_05091	ESCO001.0523.00268.002P_05031	ESCO001.0523.00268.002P_05031	ESCO001.0523.00268.002P_05031	-3.54	0	0	0
ESCO001.0523.01784.006P_05112	SUXI001.0523.00001.001C_00721	SUXI001.0523.00001.001C_00721	CAVU001.0523.00001.001C_00951	3.646	0	1	1			RM_type_II	MTase_II_00083
ESCO001.0523.01784.006P_05111	KLMI001.0523.00010.008P_06381	HEPY001.0523.00289.001C_01419	STDY001.0523.00020.001C_01054	3.996	0	1	1			RM_type_II	REase_II_00153
ESCO001.0523.01784.005P_05110	KLPN001.0523.00429.006P_06059	KLPN001.0523.00429.006P_06059	KLPN001.0523.00429.006P_06059	2.574	0	1	0
ESCO001.0523.01784.005P_05109	ESCO001.0523.01784.005P_05109	ESCO001.0523.01784.005P_05109	ESCO001.0523.01784.005P_05109	3.068	0	1	0
ESCO001.0523.01689.001C_02560	ESCO001.0523.00761.001C_02411	ESCO001.0523.01901.001C_02202	ESCO001.0523.00786.001C_03091	3.023	0	1	0
ESCO001.0523.01689.001C_02505	ESCO001.0523.01886.001C_02649	ESSP001.0523.00001.001C_03892	SHFL001.0523.00048.001C_02200	-3.588	0	0	0
ESCO001.0523.01689.001C_02469	ESCO001.0523.00006.001C_02092	ESCO001.0523.00006.001C_02092	CIKO001.0523.00009.001C_00337	-3.35	0	0	0
ESCO001.0523.01689.001C_02001	ESCO001.0523.01689.001C_02001	ESCO001.0523.02444.001C_02353	SEMA001.0523.00065.001C_01253	-2.158	0	0	0
ESCO001.0523.01689.001C_02006	ESCO001.0523.02048.001C_02065	ESCO001.0523.01488.001C_01481	ESCO001.0523.01488.001C_01481	1.889	0	1	0
ESCO001.0523.01689.001C_01974	ESCO001.0523.01504.001C_03712	YESI001.0523.00001.001C_04054	YESI001.0523.00001.001C_04054	-1.242	0	0	0
ESCO001.0523.01689.001C_01960	ESCO001.0523.01253.001C_01928	ESCO001.0523.01253.001C_01928	ESCO001.0523.01253.001C_01928	-2.588	0	0	0
ESCO001.0523.01689.001C_01958	ESCO001.0523.01027.001C_00267	ESCO001.0523.00817.001C_01117	SABO001.0523.00007.001C_01974	-3.08	0	0	0
ESCO001.0523.01689.001C_01957	ESCO001.0523.00280.001C_02968	KLMI001.0523.00007.001C_01014	KLMI001.0523.00007.001C_01014	-3.922	0	0	0
ESCO001.0523.01689.001C_01956	ESCO001.0523.01479.001C_01925	CIFR001.0523.00044.001C_03016	CIFR001.0523.00044.001C_03016	-1.439	0	0	0
ESCO001.0523.01689.001C_01955	ESCO001.0523.02320.001C_03509	CIFR001.0523.00027.001C_01955	SAEN001.0523.00414.001C_02896	0.6836	0	0	0
ESCO001.0523.01689.001C_01812	ESCO001.0523.00100.001C_03207	ESCO001.0523.00467.001C_01879	ESCO001.0523.01754.001C_02758	-0.1087	0	0	0
ESCO001.0523.01689.001C_01257	ESCO001.0523.01067.001C_01429	THSP021.0523.00001.001C_02844	PUSP002.0523.00001.001C_02875	4.082	0	1	1
ESCO001.0523.01689.001C_01255	ESCO001.0523.02054.001C_02880	ESCO001.0523.00417.001C_00676	CRSA001.0523.00001.001C_02192	-1.932	0	0	0
ESCO001.0523.01689.001C_01252	ESCO001.0523.01689.001C_01252	SHSO001.0523.00028.001C_00037	SHSO001.0523.00028.001C_00037	-1.161	0	0	0
ESCO001.0523.01689.001C_01226	SAEN001.0523.01225.001C_04230	PRRE001.0523.00005.001C_02646	SOGL001.0523.00002.001C_02315	-2.412	0	0	0
ESCO001.0523.01689.001C_01225	ESCO001.0523.00221.001C_04290	KORA001.0523.00003.001C_01658	KLPN001.0523.00220.001C_01991	2.436	0	1	0
ESCO001.0523.01689.001C_01222	ESCO001.0523.00664.001C_00497	ESCO001.0523.00664.001C_00497	ESCO001.0523.00664.001C_00497	0.651	0	0	0
ESCO001.0523.01689.001C_01221	ESCO001.0523.01055.001C_01317	YESI001.0523.00001.001C_04054	YESI001.0523.00001.001C_04054	-0.957	0	0	0
ESCO001.0523.01689.001C_01220	ENRO001.0523.00030.001C_00930	SELI001.0523.00002.001C_04724	BUAN001.0523.00001.001C_01319	2.422	0	1	0
ESCO001.0523.01689.001C_01219	ENSP019.0523.00001.004P_05038	ENSP019.0523.00001.004P_05038	ENSP019.0523.00001.004P_05038	-0.8193	0	0	0
ESCO001.0523.01689.001C_01213	ESCO001.0523.01050.001C_02775	SAEN001.0523.01126.001C_02509	XEPO001.0523.00001.001C_01853	0.3533	0	0	0
ESCO001.0523.01689.001C_01212	ESCO001.0523.02060.001C_01147	ESCO001.0523.02060.001C_01147	ESCO001.0523.02060.001C_01147	2.86	0	1	0
ESCO001.0523.01689.001C_01211	ENHO001.0523.00095.001C_00882	BOHI001.0523.00011.001C_01139	BOHI001.0523.00011.001C_01139	0.0449	0	0	0
ESCO001.0523.01689.001C_01210	ESCO001.0523.01676.001C_04137	SAEN001.0523.00096.001C_00371	SAEN001.0523.00096.001C_00371	-3.523	0	0	0
ESCO001.0523.01689.001C_01209	ENHO001.0523.00194.001C_00434	ENRO001.0523.00011.001C_00822	ENRO001.0523.00011.001C_00822	-2.21	0	0	0
ESCO001.0523.01689.001C_01208	ENHO001.0523.00119.001C_00878	SESP009.0523.00001.001C_02770	SESP009.0523.00001.001C_02770	1.138	0	1	0
ESCO001.0523.01689.001C_01207	ESCO001.0523.00058.001C_00786	KLAE001.0523.00042.001C_01620	KLAE001.0523.00042.001C_01620	-3.67	0	0	0
ESCO001.0523.01689.001C_01206	SESP017.0523.00001.001C_04324	SESP017.0523.00001.001C_04324	TACH001.0523.00001.001C_02026	2.635	0	1	0
ESCO001.0523.01689.001C_01205	KLPN001.0523.01191.001C_01348	KLPN001.0523.01191.001C_01348	KLPN001.0523.01191.001C_01348	-2.572	0	0	0
ESCO001.0523.01689.001C_01204	CIFR001.0523.00080.001C_01233	YERU001.0523.00011.001C_02615	YERU001.0523.00011.001C_02615	-2.195	0	0	0
ESCO001.0523.01689.001C_01218	SAEN001.0523.01191.001C_03694	SOLI001.0523.00001.001C_01266	NEME001.0523.00054.001C_00772	-0.1746	0	0	0
ESCO001.0523.01689.001C_01217	ESCO001.0523.02309.001C_01351	ESCO001.0523.01984.001C_02035	ESCO001.0523.01984.001C_02035	-3.688	0	0	0
ESCO001.0523.01689.001C_01216	ESCO001.0523.01984.001C_02036	CIFR001.0523.00038.001C_01801	KLPN001.0523.01004.001C_01259	0.7095	0	0	0
ESCO001.0523.01689.001C_01215	CIFR001.0523.00041.001C_01956	SEPR001.0523.00001.001C_03743	SEPR001.0523.00001.001C_03743	3.164	0	1	1
ESCO001.0523.01689.001C_01214	ESCO001.0523.01078.001C_01308	ACBA001.0523.00399.001C_03421	SERU001.0523.00008.001C_00606	0.604	0	0	0
ESCO001.0523.01689.001C_01140	ENSP029.0523.00001.001C_03408	ENSP029.0523.00001.001C_03408	ENSP029.0523.00001.001C_03408	-2.816	0	0	0
ESCO001.0523.01689.001C_01139	KLAE001.0523.00025.001C_02190	KLAE001.0523.00025.001C_02190	KLAE001.0523.00025.001C_02190	-1.578	0	0	0
ESCO001.0523.01689.001C_01138	ESCO001.0523.01689.001C_01138	PHDA001.0523.00010.001C_02373	PHDA001.0523.00010.001C_02373	3.842	0	1	1			PDC-S60	PDC-S60_WP_195634762.1
ESCO001.0523.01689.001C_01137	KLAE001.0523.00025.001C_02192	KLAE001.0523.00025.001C_02192	KLAE001.0523.00025.001C_02192	0.6885	0	0	0
ESCO001.0523.01689.001C_01136	YEIN001.0523.00001.001C_00915	YEIN001.0523.00001.001C_00915	YEIN001.0523.00001.001C_00915	1.389	0	1	0			kiwa	KwaB_00001
ESCO001.0523.01689.001C_01135	YEIN001.0523.00001.001C_00916	ESCO001.0523.00144.001C_03518	ESCO001.0523.00144.001C_03518	-1.683	0	0	0			kiwa	KwaA_00010
ESCO001.0523.01689.001C_01134	ENAS001.0523.00009.001C_00545	RAEL001.0523.00001.001C_01110	RAEL001.0523.00001.001C_01110	-2.746	0	0	0
ESCO001.0523.01689.001C_01133	ESCO001.0523.01689.001C_01133	KLPN001.0523.00957.001C_04610	KLPN001.0523.00957.001C_04610	-0.7773	0	0	0
ESCO001.0523.01689.001C_01132	SAEN001.0523.00287.001C_00208	SAEN001.0523.00287.001C_00208	SAEN001.0523.00287.001C_00208	-3.926	0	0	0
ESCO001.0523.01689.001C_01131	KLAE001.0523.00018.001C_01918	SAEN001.0523.00951.001C_01103	SAEN001.0523.00951.001C_01103	-4.35	0	0	0
ESCO001.0523.01689.001C_01129	KLPN001.0523.00957.001C_04614	KLPN001.0523.00759.001C_01033	CIFR001.0523.00058.001C_01139	-0.542	0	0	0
ESCO001.0523.01689.001C_01128	SHFL001.0523.00054.001C_01129	SHFL001.0523.00054.001C_01129	SHFL001.0523.00054.001C_01129	-1.8955	0	0	0
ESCO001.0523.01689.001C_01127	CIFR001.0523.00034.001C_04081	RASP001.0523.00001.001C_03404	CISP027.0523.00001.001C_04576	-0.437	0	0	0
ESCO001.0523.01689.001C_01126	ESCO001.0523.01905.001C_02183	PEAT001.0523.00004.001C_03911	YEIN001.0523.00004.001C_03687	0.5337	0	0	0
ESCO001.0523.01689.001C_01125	ENAS001.0523.00027.001C_03734	RASP001.0523.00001.001C_03402	PSSP155.0523.00001.001C_01290	-2.068	0	0	0
ESCO001.0523.01689.001C_01124	ESCO001.0523.01792.001C_01465	ENKO001.0523.00009.001C_03759	ENKO001.0523.00009.001C_03759	-1.233	0	0	0
ESCO001.0523.01689.001C_01123	SAEN001.0523.00254.001C_01141	ENCL003.0523.00003.001C_01407	ENCL003.0523.00003.001C_01407	-3.28	0	0	0
ESCO001.0523.01689.001C_01122	ESCO001.0523.01905.001C_02187	KLPN001.0523.01259.001C_04690	DIDA001.0523.00002.001C_02905	3.818	0	1	1
ESCO001.0523.01688.004P_04838	ESCO001.0523.01688.004P_04838	ESCO001.0523.01688.004P_04838	ESCO001.0523.01688.004P_04838	-3.232	0	0	0
ESCO001.0523.01688.003P_04839	ESCO001.0523.01687.003P_04831	ENCL001.0523.00039.005P_05128	LEPN002.0523.00001.002P_04271	-3.125	0	0	0
ESCO001.0523.01688.002P_05016	ESCO001.0523.01042.002P_04748	ESCO001.0523.01042.002P_04748	ESCO001.0523.00056.002P_04899	-2.627	0	0	0
ESCO001.0523.01688.002P_04977	ESCO001.0523.01592.002P_04926	ESCO001.0523.01592.002P_04926	ESCO001.0523.01592.002P_04926	-3.225	0	0	0
ESCO001.0523.01688.002P_04870	ESCO001.0523.02112.002P_04650	ESCO001.0523.02112.002P_04650	KLPN001.0523.01189.002P_05593	-2.986	0	0	0
ESCO001.0523.01688.001C_04115	ESCO001.0523.02149.001C_00696	ESCO001.0523.02149.001C_00696	ESCO001.0523.02149.001C_00696	-2.426	0	0	0
ESCO001.0523.01785.001C_01848	ENHO001.0523.00081.001C_02872	ENHO001.0523.00081.001C_02872	ENHO001.0523.00081.001C_02872	-2.01	0	0	0
ESCO001.0523.01785.001C_01846	KLPN001.0523.00238.001C_03997	CIFR001.0523.00005.001C_01613	KLSP008.0523.00001.001C_03804	-2.582	0	0	0
ESCO001.0523.01785.001C_01845	ENCA002.0523.00005.001C_02511	SELI001.0523.00005.001C_01869	SELI001.0523.00005.001C_01869	-0.07605	0	0	0
ESCO001.0523.01785.001C_01844	RAPL001.0523.00005.001C_01270	CIBR001.0523.00009.001C_01324	ERTR001.0523.00002.001C_01417	0.7295	0	0	0
ESCO001.0523.01785.001C_01843	KLPN001.0523.01457.001C_01925	KLPN001.0523.01457.001C_01925	KLPN001.0523.01457.001C_01925	-2.566	0	0	0
ESCO001.0523.01785.001C_01865	RAOR001.0523.00020.001C_02079	RAOR001.0523.00020.001C_02079	RAOR001.0523.00020.001C_02079	-2.602	0	0	0
ESCO001.0523.01785.001C_01864	KLPN001.0523.01324.001C_02863	CIPO001.0523.00018.001C_02143	CIPO001.0523.00018.001C_02143	-3.193	0	0	0
ESCO001.0523.01785.001C_01863	KLPN001.0523.00099.001C_00201	KLPN001.0523.00099.001C_00201	KLPN001.0523.00099.001C_00201	-3.492	0	0	0
ESCO001.0523.01785.001C_01861	ESCO001.0523.00002.001C_01385	KLPN001.0523.00250.001C_02107	KLPN001.0523.00674.001C_02048	-0.894	0	0	0
ESCO001.0523.01785.001C_01859	ESCO001.0523.00434.001C_02637	KLGR001.0523.00006.001C_02539	KLPN001.0523.00579.001C_02723	-1.189	0	0	0
ESCO001.0523.01785.001C_01857	RAOR001.0523.00014.001C_03461	ESCO001.0523.01647.001C_04080	ESCO001.0523.01647.001C_04080	-1.156	0	0	0
ESCO001.0523.01785.001C_01856	SAEN001.0523.00987.001C_01006	SAEN001.0523.00987.001C_01006	SAEN001.0523.00987.001C_01006	-0.799	0	0	0
ESCO001.0523.01785.001C_01854	ENHO001.0523.00228.001C_03297	ENHO001.0523.00228.001C_03297	SESP017.0523.00001.001C_00954	-3.346	0	0	0
ESCO001.0523.01785.001C_01853	KLQU001.0523.00085.001C_02876	KLQU001.0523.00085.001C_02876	KLQU001.0523.00085.001C_02876	1.012	0	0	0
ESCO001.0523.01785.001C_01851	RATE001.0523.00003.001C_02161	ENHO001.0523.00242.001C_03430	ENHO001.0523.00242.001C_03430	-3.17	0	0	0
ESCO001.0523.01785.001C_01850	ESCO001.0523.00001.001C_03584	ESCO001.0523.01730.001C_01985	OBPR001.0523.00001.001C_02870	-2.174	0	0	0
ESCO001.0523.01785.001C_01883	KLPN001.0523.00410.001C_00699	PASP078.0523.00001.001C_02778	PASP078.0523.00001.001C_02778	1.79	0	1	0
ESCO001.0523.01785.001C_01882	PHDI001.0523.00001.001C_03569	LEME002.0523.00001.001C_01311	LEME002.0523.00001.001C_01311	1.4795	0	1	0
ESCO001.0523.01785.001C_01881	KLMI001.0523.00025.001C_02639	KLPN001.0523.00724.001C_02654	KLPN001.0523.00724.001C_02654	-1.963	0	0	0
ESCO001.0523.01785.001C_01880	KLPN001.0523.01457.001C_01961	KLPN001.0523.01457.001C_01961	KLPN001.0523.01457.001C_01961	-3.133	0	0	0
ESCO001.0523.01785.001C_01879	ENCL002.0523.00001.001C_01734	CIFR003.0523.00001.001C_03348	CIFR003.0523.00001.001C_03348	-1.549	0	0	0
ESCO001.0523.01785.001C_01878	ESCO001.0523.01555.001C_01935	ESCO001.0523.01555.001C_01935	ESCO001.0523.01555.001C_01935	-0.8193	0	0	0
ESCO001.0523.01785.001C_01877	KLPN001.0523.00452.001C_01830	KLPN001.0523.00452.001C_01830	KLMI001.0523.00007.001C_01036	-2.65	0	0	0
ESCO001.0523.01785.001C_01871	KLPN001.0523.00675.001C_03118	ESCO001.0523.02016.001C_02586	ESCO001.0523.02016.001C_02586	1.933	0	1	0
ESCO001.0523.01785.001C_01867	ENHO001.0523.00110.001C_03311	KLPN001.0523.00361.001C_04824	SERU001.0523.00001.001C_02491	-3.234	0	0	0
ESCO001.0523.01785.001C_01899	KLPN001.0523.00680.001C_02018	KLPN001.0523.00680.001C_02018	KLPN001.0523.00680.001C_02018	-2.566	0	0	0
ESCO001.0523.01785.001C_01898	KLPN001.0523.00224.001C_03819	ESCO001.0523.01291.001C_01732	ESCO001.0523.01291.001C_01732	-0.3188	0	0	0
ESCO001.0523.01785.001C_01897	KLMI001.0523.00049.001C_01426	ENHO001.0523.00053.001C_00910	HAAL001.0523.00004.001C_02986	-2.29	0	0	0
ESCO001.0523.01785.001C_01896	KLQU001.0523.00088.001C_02822	SOLI001.0523.00001.001C_01275	ENRO001.0523.00033.001C_00949	-2.2	0	0	0
ESCO001.0523.01785.001C_01895	KLPN001.0523.00209.001C_02067	SYPU001.0523.00001.001C_00531	KLAE001.0523.00038.001C_03353	-1.115	0	0	0
ESCO001.0523.01785.001C_01893	RAOR001.0523.00017.001C_03552	SAEN001.0523.01055.001C_01840	RAAQ001.0523.00005.001C_03263	-2.441	0	0	0
ESCO001.0523.01785.001C_01892	KLOX001.0523.00007.001C_05246	PAVA001.0523.00005.001C_01594	PAVA001.0523.00005.001C_01594	-0.3174	0	0	0
ESCO001.0523.01785.001C_01890	KLQU001.0523.00057.001C_02877	KLQU001.0523.00057.001C_02877	KLQU001.0523.00057.001C_02877	0.1603	0	0	0
ESCO001.0523.01785.001C_01889	KLQU001.0523.00066.001C_03921	RAOR001.0523.00014.001C_02469	RAOR001.0523.00014.001C_02469	-2.455	0	0	0
ESCO001.0523.01785.001C_01888	KLPN001.0523.01187.001C_03041	KLOX001.0523.00007.001C_05250	SESP002.0523.00002.001C_01559	-3.746	0	0	0
ESCO001.0523.01785.001C_01887	KLPN001.0523.01090.001C_03044	PASP078.0523.00001.001C_02774	PADI003.0523.00001.001C_02496	-2.71	0	0	0
ESCO001.0523.01785.001C_01886	SESP002.0523.00002.001C_01557	RAPL001.0523.00006.001C_00134	ACBA001.0523.00485.001C_02600	-2.4	0	0	0
ESCO001.0523.01785.001C_01885	KLPN001.0523.00156.001C_02502	RAAC001.0523.00001.002P_05049	KOSP003.0523.00001.001C_02193	-0.6885	0	0	0
ESCO001.0523.01785.001C_01910	KLPN001.0523.00957.001C_01520	KLPN001.0523.00957.001C_01520	KLPN001.0523.00957.001C_01520	-1.542	0	0	0
ESCO001.0523.01785.001C_01909	KLPN001.0523.00914.001C_03994	KLPN001.0523.01345.001C_03145	KLPN001.0523.01345.001C_03145	-1.728	0	0	0
ESCO001.0523.01785.001C_01908	ESCO001.0523.00003.001C_02002	ESCO001.0523.00003.001C_02002	ESCO001.0523.00003.001C_02002	-2.742	0	0	0
ESCO001.0523.01785.001C_01907	KLQU001.0523.00019.001C_04083	KLQU001.0523.00019.001C_04083	KLVA001.0523.00029.001C_01185	-1.646	0	0	0
ESCO001.0523.01785.001C_01906	RAPL001.0523.00006.001C_01304	RAAC001.0523.00001.002P_05070	RAAC001.0523.00001.002P_05070	-1.436	0	0	0
ESCO001.0523.01785.001C_01905	KLPN001.0523.00067.001C_03402	SESP002.0523.00002.001C_01577	SESP002.0523.00002.001C_01577	-3.27	0	0	0
ESCO001.0523.01785.001C_01903	KLQU001.0523.00066.001C_03907	ESCO001.0523.02076.001C_03415	SOLI001.0523.00001.001C_01280	-3.873	0	0	0
ESCO001.0523.01785.001C_01902	KLQU001.0523.00069.001C_03630	XEBO001.0523.00001.001C_01709	XEBO001.0523.00001.001C_01709	-3.65	0	0	0
ESCO001.0523.01785.001C_01901	RAOR001.0523.00017.001C_03544	PAST001.0523.00001.001C_01038	EDPI001.0523.00009.001C_02985	-4.188	0	0	0
ESCO001.0523.01785.001C_01900	KLPN001.0523.00660.001C_03001	ENRO001.0523.00005.001C_01851	PAVA001.0523.00006.001C_01708	-2.889	0	0	0
ESCO001.0523.01688.001C_03391	ESCO001.0523.01688.001C_03391	ESCO001.0523.01688.001C_03391	ESCO001.0523.01688.001C_03391	-4.23	0	0	0
ESCO001.0523.01785.001C_02278	ESCO001.0523.00185.001C_02416	ESCO001.0523.00185.001C_02416	ESCO001.0523.00185.001C_02416	-1.825	0	0	0
ESCO001.0523.01688.001C_02395	ESCO001.0523.01688.001C_02395	ESCO001.0523.01688.001C_02395	ESCO001.0523.01688.001C_02395	-2.986	0	0	0
ESCO001.0523.01688.001C_02394	ESCO001.0523.01026.001C_00070	ESCO001.0523.01026.001C_00070	ESCO001.0523.01026.001C_00070	-3.195	0	0	0
ESCO001.0523.01785.001C_02447	ESCO001.0523.01589.001C_02481	ESCO001.0523.00136.001C_01795	ESCO001.0523.00786.001C_03091	3.033	0	1	0
ESCO001.0523.01688.001C_01937	KLAE001.0523.00044.001C_04994	CIFR001.0523.00105.001C_01225	CRSA001.0523.00002.001C_01027	-2.258	0	0	0
ESCO001.0523.01688.001C_01921	KLPN001.0523.00594.001C_00617	ENCL001.0523.00007.001C_03065	RAOR001.0523.00018.001C_01540	-1.693	0	0	0
ESCO001.0523.01688.001C_01947	KLPN001.0523.01169.001C_01203	KLPN001.0523.01169.001C_01203	BUCE001.0523.00015.001C_00147	-2.943	0	0	0
ESCO001.0523.01688.001C_01946	KLPN001.0523.00455.001C_02985	KLPN001.0523.00455.001C_02985	KLPN001.0523.00455.001C_02985	-3.441	0	0	0
ESCO001.0523.01688.001C_01945	KLAE001.0523.00037.001C_04038	KLAE001.0523.00037.001C_04038	KLAE001.0523.00037.001C_04038	2.371	0	1	0
ESCO001.0523.01688.001C_01944	KLQU001.0523.00031.001C_03498	KLVA001.0523.00066.001C_04716	KLVA001.0523.00066.001C_04716	1.657	0	1	0
ESCO001.0523.01688.001C_01942	KLVA001.0523.00024.001C_00418	RHSP096.0523.00001.001C_01471	HAHY001.0523.00002.001C_00715	-2.29	0	0	0
ESCO001.0523.01688.001C_01941	KLPN001.0523.00152.001C_01876	KLPN001.0523.00152.001C_01876	PSRH001.0523.00004.001C_03294	-0.3516	0	0	0
ESCO001.0523.01688.001C_01940	KLPN001.0523.01393.001C_01823	KLOX001.0523.00019.001C_01981	LEAD002.0523.00008.001C_02564	-2.113	0	0	0
ESCO001.0523.01688.001C_01939	KLPN001.0523.01346.001C_02993	SEMA001.0523.00075.001C_03879	ENAS001.0523.00018.001C_03033	0.9727	0	0	0
ESCO001.0523.01688.001C_01938	KLMI001.0523.00039.001C_00020	LEAD002.0523.00007.001C_01834	JIZH001.0523.00001.001C_02542	-2.465	0	0	0
ESCO001.0523.01688.001C_01936	KLPN001.0523.00889.001C_05495	LESP016.0523.00001.001C_02004	ESCO001.0523.01870.001C_01978	-2.549	0	0	0
ESCO001.0523.01688.001C_01935	KLPN001.0523.01275.001C_02261	KLPN001.0523.01275.001C_02261	KLPN001.0523.01275.001C_02261	-0.4717	0	0	0
ESCO001.0523.01688.001C_01934	KLPN001.0523.00658.001C_04582	KLPN001.0523.00658.001C_04582	PSSP082.0523.00001.001C_01260	-2.408	0	0	0
ESCO001.0523.01688.001C_01933	KLPN001.0523.00385.001C_02404	CIFR001.0523.00093.001C_01388	ESCO001.0523.00372.001C_01891	-2.537	0	0	0
ESCO001.0523.01688.001C_01923	KLOX001.0523.00021.001C_04358	KLMI001.0523.00020.001C_04907	KLMI001.0523.00020.001C_04907	-2.77	0	0	0
ESCO001.0523.01688.001C_01920	ESCO001.0523.01277.001C_02761	CIFR001.0523.00111.001C_02023	MIHA001.0523.00001.001C_01260	-3.707	0	0	0
ESCO001.0523.01688.001C_01919	KLAE001.0523.00011.001C_02188	KLAE001.0523.00011.001C_02188	PEPO001.0523.00002.001C_02969	-3.514	0	0	0
ESCO001.0523.01688.001C_01917	KLPN001.0523.01140.001C_01450	KLPN001.0523.01140.001C_01450	KLPN001.0523.01140.001C_01450	-3.969	0	0	0
ESCO001.0523.01688.001C_01916	PHUR001.0523.00001.001C_01076	PHUR001.0523.00001.001C_01076	PHUR001.0523.00001.001C_01076	-4.496	0	0	0
ESCO001.0523.01688.001C_01914	ESCO001.0523.00971.001C_01152	KLMI001.0523.00027.001C_03762	PHSP005.0523.00001.001C_03488	-0.4414	0	0	0
ESCO001.0523.01688.001C_01909	ESCO001.0523.01592.001C_01937	ESCO001.0523.01592.001C_01937	ESCO001.0523.01592.001C_01937	-0.6816	0	0	0
ESCO001.0523.01688.001C_01907	ENHO001.0523.00242.001C_01786	SAEN001.0523.00357.001C_01277	SAEN001.0523.00357.001C_01277	1.672	0	1	0
ESCO001.0523.01688.001C_01906	KOSP009.0523.00001.001C_01166	ERPY001.0523.00002.001C_00976	YEPS001.0523.00016.001C_03036	0.879	0	0	0
ESCO001.0523.01688.001C_01904	RAPL001.0523.00006.001C_00047	ACDE001.0523.00006.001C_06339	PEWA001.0523.00001.001C_03377	-3.328	0	0	0
ESCO001.0523.01688.001C_01903	ESCO001.0523.01688.001C_01903	KLPN001.0523.01511.001C_03324	KLPN001.0523.01511.001C_03324	-3.576	0	0	0
ESCO001.0523.01688.001C_01901	KLPN001.0523.01220.001C_03119	KLPN001.0523.01352.001C_03899	KLVA001.0523.00072.001C_03992	-2.172	0	0	0
ESCO001.0523.01688.001C_01900	PAVA001.0523.00004.001C_01049	KLMI001.0523.00011.001C_03814	ESAL001.0523.00021.002P_05031	3.865	0	1	1
ESCO001.0523.01688.001C_01899	ESCO001.0523.01592.001C_01928	ESCO001.0523.01592.001C_01928	ESCO001.0523.01592.001C_01928	-2.322	0	0	0
ESCO001.0523.01688.001C_01868	ESCO001.0523.01688.001C_01868	ESCO001.0523.01688.001C_01868	ESCO001.0523.01688.001C_01868	-3.814	0	0	0
ESCO001.0523.01688.001C_01812	KLPN001.0523.00506.001C_04199	KLPN001.0523.00506.001C_04199	PHDA001.0523.00010.001C_02157	-3.154	0	0	0			kiwa	KwaA_00013
ESCO001.0523.01688.001C_01811	KLPN001.0523.00506.001C_04198	KLPN001.0523.00506.001C_04198	VIFU001.0523.00007.001C_01781	3.709	0	1	1			kiwa	KwaB_00012
ESCO001.0523.01688.001C_01810	KLMI001.0523.00023.001C_02068	KLMI001.0523.00023.001C_02068	PAGR001.0523.00001.001C_00101	2.959	0	1	0			ShosTA	ShosTA__ShosA
ESCO001.0523.01688.001C_01809	KLMI001.0523.00023.001C_02067	KLMI001.0523.00023.001C_02067	KLMI001.0523.00023.001C_02067	2.832	0	1	0			ShosTA	ShosTA__ShosT
ESCO001.0523.01688.001C_01808	ACSP003.0523.00001.001C_02928	ACSP080.0523.00001.001C_00989	BUPS001.0523.00116.001C_02297	3.916	0	1	1			Lamassu_Family	Lamassu-Fam__LmuB_SMC_Cap4_nuclease_II
ESCO001.0523.01688.001C_01807	ACSP003.0523.00001.001C_02929	BUUB001.0523.00004.002C_04504	BUUB001.0523.00004.002C_04504	1.982	0	1	0			Lamassu_Family	Lamassu-Fam__LmuC_acc_Cap4_nuclease
ESCO001.0523.01688.001C_01806	YERU001.0523.00016.001C_02233	YERU001.0523.00016.001C_02233	YERU001.0523.00016.001C_02233	3.387	0	1	1			Lamassu_Family	Lamassu-Fam__LmuA_effector_Cap4_nuclease_II
ESCO001.0523.01688.001C_01733	KLAE001.0523.00037.001C_01605	KLAE001.0523.00037.001C_01605	PSSP093.0523.00001.001C_02656	0.3635	0	0	0
ESCO001.0523.01688.001C_01732	KLAE001.0523.00037.001C_01604	KLAE001.0523.00037.001C_01604	KLAE001.0523.00037.001C_01604	-4.086	0	0	0
ESCO001.0523.01688.001C_01731	KLAE001.0523.00037.001C_01603	KLAE001.0523.00037.001C_01603	KLAE001.0523.00037.001C_01603	-2.553	0	0	0
ESCO001.0523.01688.001C_01730	KLAE001.0523.00037.001C_01602	PSFR002.0523.00003.001C_04133	PSFR002.0523.00003.001C_04133	-3.486	0	0	0
ESCO001.0523.01688.001C_01729	KLAE001.0523.00037.001C_01601	KLAE001.0523.00037.001C_01601	KLAE001.0523.00037.001C_01601	-3.75	0	0	0
ESCO001.0523.01688.001C_01728	KLAE001.0523.00037.001C_01600	PSSP102.0523.00001.001C_02808	PSSP102.0523.00001.001C_02808	-2.941	0	0	0
ESCO001.0523.01688.001C_01727	KLAE001.0523.00037.001C_01599	KLAE001.0523.00037.001C_01599	KLAE001.0523.00037.001C_01599	-4.05	0	0	0
ESCO001.0523.01688.001C_01726	KLPN001.0523.01169.001C_04070	KLPN001.0523.01169.001C_04070	KLPN001.0523.01169.001C_04070	-4.07	0	0	0
ESCO001.0523.01688.001C_01725	KLAE001.0523.00037.001C_01597	ESAL001.0523.00034.001C_02871	PADI002.0523.00001.002P_03522	-4.184	0	0	0
ESCO001.0523.01688.001C_01588	ESCO001.0523.01688.001C_01588	SAEN001.0523.00595.001C_03120	SAEN001.0523.00595.001C_03120	-1.434	0	0	0
ESCO001.0523.01785.001C_03046	ESCO001.0523.00273.001C_04123	ESCO001.0523.01348.001C_01954	ESCO001.0523.01348.001C_01954	-3.252	0	0	0
ESCO001.0523.01785.001C_03045	ESCO001.0523.00269.001C_00432	SESP010.0523.00001.001C_01750	SESP010.0523.00001.001C_01750	-3.492	0	0	0
ESCO001.0523.01785.001C_03044	ESCO001.0523.01785.001C_03044	ESCO001.0523.01182.001C_04580	ESCO001.0523.00077.001C_03642	-3.65	0	0	0
ESCO001.0523.01688.001C_00662	ESFE001.0523.00042.001C_02335	ESFE001.0523.00042.001C_02335	ESFE001.0523.00042.001C_02335	-2.342	0	0	0
ESCO001.0523.01688.001C_00661	ESCO001.0523.01884.001C_00696	ESCO001.0523.02493.001C_02419	LEPN001.0523.00105.002P_03126	3.795	0	1	1
ESCO001.0523.01688.001C_00655	SOLI001.0523.00001.001C_01761	SOLI001.0523.00001.001C_01761	SOLI001.0523.00001.001C_01761	-4.043	0	0	0
ESCO001.0523.01688.001C_00654	ESCO001.0523.00414.001C_01992	YEPS001.0523.00004.001C_03049	PRCO003.0523.00001.001C_03077	-3.203	0	0	0
ESCO001.0523.01688.001C_00653	ESAL001.0523.00024.001C_03061	CIFR001.0523.00083.001C_00685	CIFR001.0523.00083.001C_00685	3.688	0	1	1
ESCO001.0523.01688.001C_00652	SAEN001.0523.01037.001C_00621	SAEN001.0523.00405.001C_00594	LEFE001.0523.00002.001C_00396	-1.817	0	0	0
ESCO001.0523.01785.001C_03603	KLPN001.0523.01143.001C_03092	ENRO001.0523.00020.001C_03676	ENRO001.0523.00020.001C_03676	3.256	0	1	1
ESCO001.0523.01785.001C_03602	ESCO001.0523.01878.001C_03595	ENRO001.0523.00020.001C_03675	ENRO001.0523.00020.001C_03675	3.387	0	1	1
ESCO001.0523.01785.001C_03623	VIEU001.0523.00001.003P_04884	VIEU001.0523.00001.003P_04884	VIEU001.0523.00001.003P_04884	3.89	0	1	1
ESCO001.0523.01785.001C_03618	ESCO001.0523.01371.001C_03611	ESMA001.0523.00011.001C_00861	ESMA001.0523.00011.001C_00861	-1.538	0	0	0
ESCO001.0523.01785.001C_03656	ESCO001.0523.01299.001C_01911	ENCL011.0523.00001.001C_01987	CIFR001.0523.00001.001C_03168	-0.2035	0	0	0
ESCO001.0523.01785.001C_03654	KLPN001.0523.00081.001C_04502	CIFR001.0523.00024.001C_02024	CIFR001.0523.00024.001C_02024	-3.092	0	0	0
ESCO001.0523.01785.001C_03653	ESCO001.0523.01244.001C_02525	ESCO001.0523.01244.001C_02525	ESCO001.0523.01244.001C_02525	-1.133	0	0	0
ESCO001.0523.01785.001C_04052	KLPN001.0523.00902.001C_04759	PEBR001.0523.00001.001C_02004	PEBR001.0523.00001.001C_02004	3.795	0	1	1			PDC-M38	PDC-M38A_WP_173179958.1
ESCO001.0523.01785.001C_04051	BRRU001.0523.00001.001C_01237	BRRU001.0523.00001.001C_01237	PEBR001.0523.00001.001C_02005	4.176	0	1	1			PDC-M38	PDC-M38B_WP_082225714.1
ESCO001.0523.01785.003P_04880	ESCO001.0523.00473.002P_04787	RAOR001.0523.00020.001C_00431	DUGE001.0523.00001.001C_02591	-4.242	0	0	0
ESCO001.0523.01785.003P_04956	KLPN001.0523.01365.005P_05537	KLPN001.0523.01365.005P_05537	SASP026.0523.00001.001C_01110	3.482	0	1	1			RM_type_III	MTase_III_00010
ESCO001.0523.01785.003P_04947	ESFE001.0523.00005.002P_04576	ESFE001.0523.00005.002P_04576	ESFE001.0523.00005.002P_04576	3.646	0	1	1
ESCO001.0523.01785.004P_04974	ESCO001.0523.02139.002P_04972	KLPN001.0523.00128.001C_01782	KLPN001.0523.00128.001C_01782	-1.649	0	0	0
ESCO001.0523.01785.004P_04973	ESCO001.0523.02139.002P_04973	ESCO001.0523.02139.002P_04973	ESCO001.0523.02139.002P_04973	-3.95	0	0	0
ESCO001.0523.01785.004P_04972	ESCO001.0523.00940.004P_05209	ESCO001.0523.00940.004P_05209	ESCO001.0523.00940.004P_05209	0.1152	0	0	0
ESCO001.0523.01785.004P_04971	ESCO001.0523.01009.005P_05609	ESCO001.0523.01009.005P_05609	ESCO001.0523.01009.005P_05609	-2.797	0	0	0
ESCO001.0523.01785.004P_04970	ESCO001.0523.01907.007P_05236	PSPU001.0523.00005.001C_03094	PSPU001.0523.00005.001C_03094	-0.1963	0	0	0
ESCO001.0523.01786.001C_00807	ESCO001.0523.02117.001C_00860	LESP016.0523.00001.001C_04087	LESP016.0523.00001.001C_04087	0.775	0	0	0
ESCO001.0523.01786.001C_00806	ESCO001.0523.01643.001C_04141	ESCO001.0523.01643.001C_04141	ESCO001.0523.01643.001C_04141	-2.674	0	0	0
ESCO001.0523.01786.001C_00809	ESMA001.0523.00004.001C_03822	PAVA001.0523.00001.001C_00577	PAVA001.0523.00001.001C_00577	-4.44	0	0	0
ESCO001.0523.01786.001C_00808	PHSP005.0523.00001.001C_00740	CEAZ001.0523.00001.003P_03999	GEPR001.0523.00001.001C_03157	-3.014	0	0	0
ESCO001.0523.01686.001C_03641	ESCO001.0523.01413.001C_01130	KLMI001.0523.00028.001C_05049	KLMI001.0523.00028.001C_05049	-3.35	0	0	0
ESCO001.0523.01686.001C_03653	ESCO001.0523.01686.001C_03653	ESCO001.0523.01686.001C_03653	ESCO001.0523.01686.001C_03653	-0.899	0	0	0
ESCO001.0523.01686.001C_03652	KLVA001.0523.00074.001C_04266	SESP026.0523.00001.001C_00155	SESP026.0523.00001.001C_00155	-0.5913	0	0	0
ESCO001.0523.01686.001C_03651	KORA001.0523.00003.001C_04025	PSNI001.0523.00001.001C_01990	PSNI001.0523.00001.001C_01990	-1.123	0	0	0
ESCO001.0523.01686.001C_03650	ESCO001.0523.01686.001C_03650	PSSP226.0523.00001.001C_01134	DEWU001.0523.00002.003P_03178	-2.588	0	0	0
ESCO001.0523.01686.001C_03649	PSAE001.0523.00185.001C_03369	PSAE001.0523.00185.001C_03369	ACJO001.0523.00006.001C_02627	4.145	0	1	1			AVAST_type_II	Avs2_00004
ESCO001.0523.01686.001C_03648	KORA001.0523.00003.001C_04028	AESC001.0523.00002.001C_02201	KEVU001.0523.00002.001C_01220	3.996	0	1	1			PDC-S73	PDC-S73_WP_007181323.1
ESCO001.0523.01686.001C_03647	ESCO001.0523.01686.001C_03647	ESCO001.0523.01686.001C_03647	ESCO001.0523.01686.001C_03647	2.84	0	1	0
ESCO001.0523.01686.001C_03646	CENE001.0523.00004.001C_03524	PEBR001.0523.00019.001C_00471	PRRE001.0523.00033.001C_03813	-3.51	0	0	0
ESCO001.0523.01686.001C_03645	SAEN001.0523.01017.001C_04044	KLSP007.0523.00001.001C_00793	COAQ001.0523.00004.001C_02340	-2.326	0	0	0
ESCO001.0523.01686.001C_03643	CISP004.0523.00001.001C_00714	CIFR001.0523.00048.001C_03925	KLMI001.0523.00018.001C_04437	-2.062	0	0	0
ESCO001.0523.01686.001C_03642	ESCO001.0523.01413.001C_01131	PSME002.0523.00001.001C_00332	XAVA001.0523.00001.001C_02799	-3.486	0	0	0
ESCO001.0523.01686.001C_03640	KLPN001.0523.00876.001C_04629	CENE001.0523.00004.001C_00436	CENE001.0523.00004.001C_00436	-2.258	0	0	0
ESCO001.0523.01686.001C_03639	KLQU001.0523.00074.001C_04072	KLQU001.0523.00074.001C_04072	KLOX001.0523.00015.001C_05134	3.865	0	1	1
ESCO001.0523.01686.001C_02639	ESCO001.0523.01686.001C_02639	ESCO001.0523.01463.001C_04160	ESCO001.0523.01259.001C_04512	-1.863	0	0	0
ESCO001.0523.01686.001C_02541	ESCO001.0523.01686.001C_02541	ESCO001.0523.00663.001C_04239	ESCO001.0523.00663.001C_04239	1.545	0	1	0
ESCO001.0523.01686.001C_02538	ESCO001.0523.02541.001C_02573	ESCO001.0523.00454.001C_04172	ESCO001.0523.00454.001C_04172	-2.459	0	0	0
ESCO001.0523.01686.001C_02532	ESCO001.0523.01432.001C_02856	ESCO001.0523.01432.001C_02856	ESCO001.0523.01432.001C_02856	-2.89	0	0	0
ESCO001.0523.01686.001C_02530	ESCO001.0523.02383.001C_01645	ESCO001.0523.01721.001C_01435	ESCO001.0523.01721.001C_01435	-2.762	0	0	0
ESCO001.0523.01686.001C_02529	ESCO001.0523.02212.001C_02984	ESCO001.0523.02212.001C_02984	ERTR001.0523.00002.001C_02883	-1.929	0	0	0
ESCO001.0523.01686.001C_02528	ESCO001.0523.00454.001C_04182	ESCO001.0523.01721.001C_01439	ESCO001.0523.01721.001C_01439	-3.809	0	0	0
ESCO001.0523.01686.001C_02526	ESCO001.0523.01896.001C_02321	ESCO001.0523.02212.001C_02981	ESCO001.0523.02212.001C_02981	-2.46	0	0	0
ESCO001.0523.01686.001C_02524	ESCO001.0523.00066.001C_01727	ESCO001.0523.00066.001C_01727	ESCO001.0523.00066.001C_01727	-3.54	0	0	0
ESCO001.0523.01686.001C_02522	ESCO001.0523.01686.001C_02522	ESCO001.0523.01520.001C_02781	ESCO001.0523.01520.001C_02781	-0.6343	0	0	0
ESCO001.0523.01686.001C_02521	ESCO001.0523.02383.001C_01655	ESCO001.0523.01721.001C_01447	ESCO001.0523.01721.001C_01447	-2.236	0	0	0
ESCO001.0523.01686.001C_02520	ESCO001.0523.01686.001C_02520	ESCO001.0523.01721.001C_01448	ESCO001.0523.01721.001C_01448	-2.613	0	0	0
ESCO001.0523.01686.001C_02509	ESCO001.0523.02383.001C_01667	ESCO001.0523.01721.001C_01460	DIPO001.0523.00001.001C_01302	-2.223	0	0	0
ESCO001.0523.01686.001C_02508	ESCO001.0523.01686.001C_02508	ESCO001.0523.01686.001C_02508	ESCO001.0523.01686.001C_02508	-3.092	0	0	0
ESCO001.0523.01686.001C_02507	ESCO001.0523.01432.001C_02829	ESCO001.0523.01432.001C_02829	ESCO001.0523.01432.001C_02829	-0.2798	0	0	0
ESCO001.0523.01686.001C_02504	ESCO001.0523.01432.001C_02826	ESCO001.0523.01432.001C_02826	ESCO001.0523.01432.001C_02826	-1.281	0	0	0
ESCO001.0523.01686.001C_02534	ESCO001.0523.01686.001C_02534	ESCO001.0523.01893.001C_01674	ESCO001.0523.01893.001C_01674	-3.002	0	0	0
ESCO001.0523.01686.001C_02533	ESCO001.0523.00066.001C_01718	ESCO001.0523.00066.001C_01718	ESCO001.0523.00066.001C_01718	0.982	0	0	0
ESCO001.0523.01686.001C_02518	ESCO001.0523.00223.001C_01384	ESCO001.0523.00551.001C_02447	ESCO001.0523.00172.001C_02037	-3.566	0	0	0
ESCO001.0523.01686.001C_02515	ESCO001.0523.01686.001C_02515	ESCO001.0523.01686.001C_02515	ESCO001.0523.01686.001C_02515	-2.1	0	0	0
ESCO001.0523.01686.001C_02513	ESCO001.0523.02212.001C_02969	ESCO001.0523.00663.001C_04270	ENSP026.0523.00001.001C_04599	0.04114	0	0	0
ESCO001.0523.01686.001C_02499	ESCO001.0523.00237.001C_02547	ESCO001.0523.00237.001C_02547	ESCO001.0523.00237.001C_02547	-2.23	0	0	0
ESCO001.0523.01686.001C_02498	ESCO001.0523.00172.001C_02015	ESCO001.0523.00172.001C_02015	ESCO001.0523.00172.001C_02015	-2.117	0	0	0
ESCO001.0523.01686.001C_02497	ESCO001.0523.01432.001C_02818	ESCO001.0523.01432.001C_02818	ESCO001.0523.01432.001C_02818	-2.63	0	0	0
ESCO001.0523.01686.001C_02496	ESCO001.0523.02212.001C_02950	ESCO001.0523.02212.001C_02950	ESCO001.0523.02212.001C_02950	-2.572	0	0	0
ESCO001.0523.01686.001C_02495	ESCO001.0523.01520.001C_02750	ESCO001.0523.01520.001C_02750	ESCO001.0523.01520.001C_02750	-2.3	0	0	0
ESCO001.0523.01686.001C_02494	ESCO001.0523.02212.001C_02948	ESCO001.0523.00223.001C_01411	ESCO001.0523.00223.001C_01411	-2.342	0	0	0
ESCO001.0523.01686.001C_02492	ESCO001.0523.01686.001C_02492	ESCO001.0523.00223.001C_01414	ESCO001.0523.00223.001C_01414	-3.252	0	0	0
ESCO001.0523.01686.001C_02490	ESCO001.0523.01928.001C_02547	ESCO001.0523.01928.001C_02547	ESCO001.0523.01928.001C_02547	-2.566	0	0	0
ESCO001.0523.01686.001C_02489	ESCO001.0523.01928.001C_02546	ESCO001.0523.02212.001C_02940	ESCO001.0523.02212.001C_02940	-2.76	0	0	0
ESCO001.0523.01686.001C_02488	ESCO001.0523.01893.001C_01631	ESCO001.0523.01893.001C_01631	ESCO001.0523.01893.001C_01631	-2.81	0	0	0
ESCO001.0523.01686.001C_02487	ESCO001.0523.02212.001C_02938	ESCO001.0523.02212.001C_02938	ESCO001.0523.02212.001C_02938	-2.018	0	0	0
ESCO001.0523.01686.001C_02482	ESCO001.0523.01893.001C_01626	ESCO001.0523.01721.001C_01481	ESCO001.0523.01721.001C_01481	-4.145	0	0	0
ESCO001.0523.01686.001C_02478	ESCO001.0523.00066.001C_01773	PRCO003.0523.00001.001C_01491	PRCO003.0523.00001.001C_01491	-0.3425	0	0	0
ESCO001.0523.01686.001C_02477	ESCO001.0523.00237.001C_02530	ESCO001.0523.02383.001C_01700	ESCO001.0523.02383.001C_01700	-3.535	0	0	0
ESCO001.0523.01786.001C_01444	ESCO001.0523.00450.001C_01293	ESCO001.0523.00450.001C_01293	ESCO001.0523.00450.001C_01293	-3.105	0	0	0
ESCO001.0523.01786.001C_01443	ESCO001.0523.00843.001C_01427	ESCO001.0523.00450.001C_01292	ESCO001.0523.00450.001C_01292	-3.354	0	0	0
ESCO001.0523.01786.001C_01441	ESCO001.0523.02496.001C_00286	ESCO001.0523.00450.001C_01290	ESCO001.0523.00450.001C_01290	-1.35	0	0	0
ESCO001.0523.01786.001C_01440	ESCO001.0523.01786.001C_01440	ESCO001.0523.01786.001C_01440	ESCO001.0523.01786.001C_01440	-4.07	0	0	0
ESCO001.0523.01786.001C_01439	ESCO001.0523.02496.001C_00284	ESCO001.0523.02496.001C_00284	ESCO001.0523.02496.001C_00284	-2.8	0	0	0
ESCO001.0523.01786.001C_01438	ESCO001.0523.01786.001C_01438	ESCO001.0523.01786.001C_01438	ESCO001.0523.01786.001C_01438	-1.858	0	0	0
ESCO001.0523.01786.001C_01437	ESCO001.0523.01261.001C_01302	ESCO001.0523.01261.001C_01302	ESCO001.0523.01261.001C_01302	-3.225	0	0	0
ESCO001.0523.01786.001C_01436	ESCO001.0523.00821.001C_01278	ESCO001.0523.00821.001C_01278	ESCO001.0523.00821.001C_01278	-2.484	0	0	0
ESCO001.0523.01786.001C_01435	ESCO001.0523.01786.001C_01435	ESCO001.0523.01786.001C_01435	ESCO001.0523.01786.001C_01435	-4.066	0	0	0
ESCO001.0523.01786.001C_01433	ESCO001.0523.01044.001C_01250	ESCO001.0523.01044.001C_01250	ESCO001.0523.01044.001C_01250	-1.013	0	0	0
ESCO001.0523.01686.001C_02485	ESCO001.0523.01431.001C_02808	ESCO001.0523.00172.001C_02000	ESCO001.0523.00172.001C_02000	-2.744	0	0	0
ESCO001.0523.01686.001C_02484	ESCO001.0523.01686.001C_02484	ESCO001.0523.01686.001C_02484	ESCO001.0523.00065.001C_02154	-2.383	0	0	0
ESCO001.0523.01686.001C_02465	ESCO001.0523.00237.001C_02518	ESCO001.0523.00237.001C_02518	ESCO001.0523.00237.001C_02518	-2.646	0	0	0
ESCO001.0523.01686.001C_02464	ESCO001.0523.02383.001C_01713	ESCO001.0523.02212.001C_02917	ESCO001.0523.02212.001C_02917	0.6104	0	0	0
ESCO001.0523.01686.001C_02461	ESCO001.0523.01430.001C_02786	ESCO001.0523.01928.001C_02518	ESCO001.0523.01928.001C_02518	-3.28	0	0	0
ESCO001.0523.01686.001C_02458	ESCO001.0523.00663.001C_04317	ESCO001.0523.00663.001C_04317	ESCO001.0523.00663.001C_04317	-2.441	0	0	0
ESCO001.0523.01786.001C_01447	ESCO001.0523.02187.001C_03419	ESCO001.0523.02187.001C_03419	ESCO001.0523.02187.001C_03419	-3.322	0	0	0
ESCO001.0523.01786.001C_01446	ESCO001.0523.00843.001C_01430	ESCO001.0523.01159.001C_00158	ESCO001.0523.01159.001C_00158	-2.29	0	0	0
ESCO001.0523.01786.001C_01445	ESCO001.0523.00843.001C_01429	ESCO001.0523.01618.001C_03390	ESCO001.0523.01618.001C_03390	-0.5615	0	0	0
ESCO001.0523.01686.001C_02454	ESCO001.0523.01686.001C_02454	ESCO001.0523.00880.001C_02548	PRST001.0523.00014.001C_03107	0.3657	0	0	0
ESCO001.0523.01686.001C_02453	ESCO001.0523.01686.001C_02453	ESCO001.0523.01686.001C_02453	ESCO001.0523.01686.001C_02453	-1.691	0	0	0
ESCO001.0523.01686.001C_02468	ESCO001.0523.01432.001C_02792	ESCO001.0523.01432.001C_02792	ESCO001.0523.01432.001C_02792	-4.41	0	0	0
ESCO001.0523.01686.001C_02467	ESCO001.0523.00880.001C_02559	ESCO001.0523.00663.001C_04307	ESCO001.0523.00663.001C_04307	-4.36	0	0	0
ESCO001.0523.01686.001C_02466	ESCO001.0523.01686.001C_02466	ESCO001.0523.01686.001C_02466	ESCO001.0523.01686.001C_02466	-3.05	0	0	0
ESCO001.0523.01786.001C_01531	ESCO001.0523.00843.001C_01515	ESCO001.0523.00843.001C_01515	ESCO001.0523.00843.001C_01515	3.229	0	1	1
ESCO001.0523.01686.001C_02220	ESCO001.0523.00788.001C_01230	CIRO001.0523.00001.001C_02629	PRMI001.0523.00101.001C_00915	2.436	0	1	0
ESCO001.0523.01686.001C_01728	ESCO001.0523.02492.001C_01733	ESCO001.0523.02492.001C_01733	AEDH001.0523.00014.001C_01081	-3.533	0	0	0
ESCO001.0523.01686.001C_01727	ESCO001.0523.02492.001C_01732	ESCO001.0523.02492.001C_01732	ESCO001.0523.02492.001C_01732	-3.621	0	0	0
ESCO001.0523.01686.001C_01726	ESCO001.0523.02342.001C_01680	ESCO001.0523.02342.001C_01680	ESCO001.0523.01905.001C_01453	0.576	0	0	0
ESCO001.0523.01686.001C_01725	ESCO001.0523.02342.001C_01679	JECA001.0523.00001.001C_04304	PAAN001.0523.00017.001C_01573	-4.395	0	0	0
ESCO001.0523.01686.001C_01730	ESCO001.0523.02492.001C_01735	PRFO001.0523.00002.001C_03132	DYTH001.0523.00001.001C_02352	-3.64	0	0	0
ESCO001.0523.01686.001C_01729	ESCO001.0523.02492.001C_01734	COSP001.0523.00001.001C_00458	COSP001.0523.00001.001C_00458	-3.553	0	0	0
ESCO001.0523.01686.001C_01566	ESCO001.0523.01513.003P_04859	ESCO001.0523.00904.001C_01701	CIFR001.0523.00025.001C_05009	-0.8906	0	0	0
ESCO001.0523.01686.001C_01534	SAEN001.0523.01141.001C_02655	ENLU001.0523.00020.001C_01780	ENLU001.0523.00020.001C_01780	3.215	0	1	1
ESCO001.0523.01686.001C_01514	ESCO001.0523.01662.001C_01495	VIPA001.0523.00070.001C_01910	VIPA001.0523.00070.001C_01910	2.414	0	1	0
ESCO001.0523.01685.004P_04693	ESCO001.0523.01685.004P_04693	ESCO001.0523.00163.008P_05676	ESCO001.0523.00163.008P_05676	-3.941	0	0	0
ESCO001.0523.01685.003P_04696	KLPN001.0523.00319.002P_05087	KLPN001.0523.00319.002P_05087	KLPN001.0523.00319.002P_05087	-0.741	0	0	0
ESCO001.0523.01685.003P_04695	KLPN001.0523.01356.005P_05308	PAAG001.0523.00012.005P_04701	AESA001.0523.00001.005P_04452	1.519	0	1	0
ESCO001.0523.01685.003P_04694	KLPN001.0523.01356.005P_05307	KLPN001.0523.01356.005P_05307	KLPN001.0523.01356.005P_05307	2.02	0	1	0
ESCO001.0523.01685.001C_03806	ESCO001.0523.02085.001C_04563	ESCO001.0523.02085.001C_04563	ESCO001.0523.02085.001C_04563	-2.738	0	0	0
ESCO001.0523.01685.001C_03611	ESCO001.0523.00154.001C_04816	ESCO001.0523.02315.001C_01167	ESCO001.0523.02315.001C_01167	-3.578	0	0	0
ESCO001.0523.01685.001C_02161	ESCO001.0523.01652.001C_03767	ESCO001.0523.01652.001C_03767	ESCO001.0523.01652.001C_03767	0.0842	0	0	0
ESCO001.0523.01685.001C_01158	ESCO001.0523.01134.001C_03744	ESCO001.0523.01134.001C_03744	ESCO001.0523.01134.001C_03744	-3.115	0	0	0
ESCO001.0523.01685.001C_01157	ESCO001.0523.00972.001C_01948	ESCO001.0523.00972.001C_01948	PRRE001.0523.00024.001C_03190	-3.572	0	0	0
ESCO001.0523.01685.001C_01154	ESCO001.0523.00406.001C_03901	ESCO001.0523.00406.001C_03901	ESCO001.0523.00406.001C_03901	-3.064	0	0	0
ESCO001.0523.01685.001C_01103	ESCO001.0523.01685.001C_01103	KLVA001.0523.00048.001C_03282	EDPI001.0523.00004.001C_02637	3.629	0	1	1
ESCO001.0523.01685.001C_01090	ESCO001.0523.00932.001C_02224	ESCO001.0523.00932.001C_02224	ESCO001.0523.00932.001C_02224	1.632	0	1	0
ESCO001.0523.01685.001C_01081	ESCO001.0523.01021.001C_01843	ESCO001.0523.01164.001C_00592	ESCO001.0523.01164.001C_00592	-3.482	0	0	0
ESCO001.0523.01685.001C_01007	CISP030.0523.00001.001C_01975	CISP030.0523.00001.001C_01975	CISP030.0523.00001.001C_01975	-3.44	0	0	0
ESCO001.0523.01685.001C_01006	ESCO001.0523.00233.001C_02043	ESCO001.0523.00233.001C_02043	ESCO001.0523.00233.001C_02043	3.75	0	1	1	Septu	Septu__PtuA	septu_type_I	PtuA1_00003
ESCO001.0523.01685.001C_01005	ESCO001.0523.01396.001C_04146	SHPI001.0523.00001.001C_04042	SHPI001.0523.00001.001C_04042	2.574	0	1	0	Septu	Septu__PtuB	septu_type_I	PtuB1_00004
ESCO001.0523.01786.001C_03992	ESCO001.0523.01048.001C_01038	XEHO001.0523.00001.001C_00077	XEHO001.0523.00001.001C_00077	-2.697	0	0	0
ESCO001.0523.01786.001C_03991	KLMI001.0523.00010.001C_00774	KLMI001.0523.00010.001C_04555	CIFR001.0523.00112.001C_00882	1.373	0	1	0
ESCO001.0523.01786.001C_03994	ENRO001.0523.00021.001C_03981	ESCO001.0523.01025.001C_03581	AEHY001.0523.00007.001C_03623	-3.266	0	0	0
ESCO001.0523.01786.001C_03993	ESCO001.0523.02117.001C_04068	ESCO001.0523.02117.001C_04068	SESP019.0523.00001.001C_01529	2.643	0	1	0
ESCO001.0523.01685.001C_00385	ESCO001.0523.01685.001C_00385	ESCO001.0523.01685.001C_00385	PASP074.0523.00001.002P_04072	-4.215	0	0	0
ESCO001.0523.01786.001C_04206	ESCO001.0523.00843.001C_04152	ESCO001.0523.00843.001C_04152	ESCO001.0523.00843.001C_04152	3.068	0	1	0
ESCO001.0523.01684.002P_04856	ESCO001.0523.01684.002P_04856	ESCO001.0523.01684.002P_04856	ESCO001.0523.01684.002P_04856	-0.335	0	0	0
ESCO001.0523.01684.002P_04763	ESCO001.0523.01684.002P_04763	ESCO001.0523.01684.002P_04763	ESCO001.0523.01684.002P_04763	-1.483	0	0	0
ESCO001.0523.01786.001C_04484	CIFR001.0523.00049.001C_02793	ESCO001.0523.02444.001C_02353	SEMA001.0523.00065.001C_01253	-2.225	0	0	0
ESCO001.0523.01786.001C_04501	ESCO001.0523.00528.001C_00341	KLPN001.0523.00740.001C_02858	MOMO001.0523.00009.001C_03612	-3.375	0	0	0
ESCO001.0523.01786.001C_04493	ESAL001.0523.00041.001C_01911	ESCO001.0523.01975.001C_02700	ESCO001.0523.01975.001C_02700	-3.375	0	0	0
ESCO001.0523.01786.001C_04506	ESCO001.0523.00489.001C_03686	ESCO001.0523.00489.001C_03686	ESCO001.0523.00489.001C_03686	-2.26	0	0	0
ESCO001.0523.01684.001C_03567	ESCO001.0523.01599.001C_00416	ESCO001.0523.01599.001C_00416	ESCO001.0523.01599.001C_00416	-4.203	0	0	0
ESCO001.0523.01786.002P_04948	ESCO001.0523.02472.003P_05071	ESCO001.0523.02472.003P_05071	ESCO001.0523.02472.003P_05071	-1.789	0	0	0
ESCO001.0523.01786.002P_04956	ESCO001.0523.02471.002P_05243	ESCO001.0523.02471.002P_05243	ESCO001.0523.02471.002P_05243	-2.7	0	0	0
ESCO001.0523.01786.002P_05030	ESCO001.0523.01786.002P_05030	KLPN001.0523.00911.002P_05134	CAPA001.0523.00001.001C_00253	-3.75	0	0	0
ESCO001.0523.01786.002P_05053	ESCO001.0523.00970.002P_05177	ESCO001.0523.00970.002P_05177	ESCO001.0523.00970.002P_05177	-3.232	0	0	0
ESCO001.0523.01786.003P_05171	ESCO001.0523.01786.003P_05171	ESCO001.0523.00992.003P_04554	ESCO001.0523.00992.003P_04554	-4.07	0	0	0
ESCO001.0523.01786.003P_05170	ESCO001.0523.02004.003P_04686	ESCO001.0523.02004.003P_04686	ESCO001.0523.02004.003P_04686	-0.03934	0	0	0
ESCO001.0523.01786.004P_05217	ESCO001.0523.01786.004P_05217	ESCO001.0523.01786.004P_05217	ESCO001.0523.01786.004P_05217	-2.223	0	0	0
ESCO001.0523.01786.004P_05252	ESCO001.0523.00503.006P_05091	ESCO001.0523.00065.003P_05550	ESCO001.0523.00065.003P_05550	-2.816	0	0	0
ESCO001.0523.01786.004P_05246	ESCO001.0523.00566.002P_05271	ESCO001.0523.00566.002P_05271	ESCO001.0523.00566.002P_05271	-1.965	0	0	0
ESCO001.0523.01786.004P_05275	ESCO001.0523.00493.001C_00539	ESCO001.0523.00493.001C_00539	ESCO001.0523.00493.001C_00539	-2.127	0	0	0
ESCO001.0523.01786.004P_05274	ESMA001.0523.00008.003P_04578	ESMA001.0523.00008.003P_04578	ESMA001.0523.00008.003P_04578	-2.64	0	0	0
ESCO001.0523.01786.004P_05283	ESAL001.0523.00007.001C_04234	ESAL001.0523.00007.001C_04234	ESAL001.0523.00007.001C_04234	-3.047	0	0	0
ESCO001.0523.01786.004P_05279	ESCO001.0523.01786.004P_05279	ESMA001.0523.00001.001C_04503	ESCO001.0523.00202.001C_01329	-1.869	0	0	0
ESCO001.0523.01786.004P_05278	ESCO001.0523.01122.003P_05248	ESCO001.0523.01122.003P_05248	ESFE001.0523.00013.001C_01216	-1.841	0	0	0
ESCO001.0523.01786.004P_05277	ESCO001.0523.00758.001C_00867	ESCO001.0523.00189.001C_02862	ESCO001.0523.00189.001C_02862	-2.973	0	0	0
ESCO001.0523.01786.004P_05319	ESCO001.0523.00198.003P_04910	ESCO001.0523.02043.003P_05170	SAEN001.0523.00365.002P_04572	-2.057	0	0	0
ESCO001.0523.01786.005P_05345	ESCO001.0523.01786.005P_05345	ESCO001.0523.01786.005P_05345	ESCO001.0523.01786.005P_05345	-1.702	0	0	0
ESCO001.0523.01786.005P_05417	ESCO001.0523.02121.004P_05078	ESCO001.0523.02121.004P_05078	ESCO001.0523.02121.004P_05078	-3.594	0	0	0
ESCO001.0523.01786.006P_05442	ESCO001.0523.01595.003P_05098	ESCO001.0523.01595.003P_05098	DESU004.0523.00001.001C_02783	-3.686	0	0	0
ESCO001.0523.01786.006P_05441	ESCO001.0523.00290.003P_05422	ENLU001.0523.00017.003P_05468	ENLU001.0523.00017.003P_05468	1.27	0	1	0
ESCO001.0523.01786.006P_05437	ESCO001.0523.00523.006P_05812	SESY001.0523.00001.003P_03340	SAEN001.0523.00139.004P_05573	-3.793	0	0	0
ESCO001.0523.01786.006P_05436	ESCO001.0523.02278.003P_05868	ESCO001.0523.02278.003P_05868	ESCO001.0523.02278.003P_05868	-3.953	0	0	0
ESCO001.0523.01786.006P_05455	SAEN001.0523.00414.002P_04753	SHFL001.0523.00024.003P_04870	SHFL001.0523.00024.003P_04870	-0.3591	0	0	0
ESCO001.0523.01786.006P_05451	ESCO001.0523.00521.004P_05245	ESCO001.0523.01651.003P_04891	ESCO001.0523.01651.003P_04891	-2.438	0	0	0
ESCO001.0523.01786.006P_05477	SAEN001.0523.00302.001C_02717	MIGA001.0523.00001.001C_03029	VICH001.0523.00040.001C_01966	2.303	0	1	0
ESCO001.0523.01786.006P_05476	ESCO001.0523.00493.005P_05854	PAST001.0523.00003.003P_05093	PAST001.0523.00003.003P_05093	-0.003424	0	0	0
ESCO001.0523.01786.006P_05467	ESCO001.0523.00967.002P_04802	ESCO001.0523.01619.004P_04962	ESCO001.0523.00140.002P_04985	2.303	0	1	0
ESCO001.0523.01786.007P_05492	SAEN001.0523.00026.003P_05191	SAEN001.0523.00026.003P_05191	SAEN001.0523.00026.003P_05191	-4.34	0	0	0
ESCO001.0523.01786.007P_05509	ENKO001.0523.00021.002P_04598	ENKO001.0523.00021.002P_04598	ENKO001.0523.00021.002P_04598	-1.679	0	0	0
ESCO001.0523.01786.007P_05503	KLAE001.0523.00023.002P_05243	KLAE001.0523.00023.002P_05243	PHUR001.0523.00001.003P_05356	2.088	0	1	0
ESCO001.0523.01786.007P_05502	ESCO001.0523.01786.007P_05502	ESCO001.0523.01786.007P_05502	ESCO001.0523.01786.007P_05502	-2.994	0	0	0
ESCO001.0523.01786.007P_05529	ESCO001.0523.01786.007P_05529	ESCO001.0523.01786.007P_05529	ESCO001.0523.01786.007P_05529	-3.09	0	0	0
ESCO001.0523.01786.007P_05536	CIAM001.0523.00001.002P_04835	CIAM001.0523.00001.002P_04835	CIAM001.0523.00001.002P_04835	-3.139	0	0	0
ESCO001.0523.01786.007P_05535	ESCO001.0523.01786.007P_05535	ESCO001.0523.01786.007P_05535	ESCO001.0523.01786.007P_05535	-2.938	0	0	0
ESCO001.0523.01786.007P_05534	ENCL001.0523.00019.001C_03786	SEMA001.0523.00026.004P_05673	PADI002.0523.00002.003P_04182	-0.3992	0	0	0
ESCO001.0523.01684.001C_02319	ESCO001.0523.01096.001C_00234	ESSP001.0523.00001.001C_03892	SHFL001.0523.00048.001C_02200	-3.154	0	0	0
ESCO001.0523.01684.001C_01472	ESCO001.0523.00467.001C_01475	ESCO001.0523.00454.001C_04845	ESCO001.0523.00454.001C_04845	-3.543	0	0	0
ESCO001.0523.01684.001C_01471	ESCO001.0523.01684.001C_01471	ESCO001.0523.00774.001C_03223	ESCO001.0523.00774.001C_03223	-2.414	0	0	0
ESCO001.0523.01684.001C_01467	SAEN001.0523.01088.001C_01470	SAEN001.0523.00573.001C_03637	SAEN001.0523.00573.001C_03637	-2.69	0	0	0
ESCO001.0523.01684.001C_01455	ESCO001.0523.01684.001C_01455	CIFR002.0523.00001.001C_00912	CIFR002.0523.00001.001C_00912	0.632	0	0	0
ESCO001.0523.01684.001C_01444	SAEN001.0523.01028.001C_02136	SAEN001.0523.00594.001C_03566	SAEN001.0523.00594.001C_03566	-2.03	0	0	0
ESCO001.0523.01684.001C_01425	ESCO001.0523.01684.001C_01425	ESAL001.0523.00023.001C_00263	ESCO001.0523.01722.001C_00759	0.1117	0	0	0
ESCO001.0523.01684.001C_01424	ESCO001.0523.01982.001C_03776	ESCO001.0523.00817.001C_02141	ESCO001.0523.00817.001C_02141	-0.955	0	0	0
ESCO001.0523.01684.001C_01422	ESAL001.0523.00058.001C_04497	ESAL001.0523.00022.001C_01657	ESAL001.0523.00022.001C_01657	-2.033	0	0	0
ESCO001.0523.01787.001C_00844	KLPN001.0523.00730.001C_02969	KLPN001.0523.00730.001C_02969	KLPN001.0523.00730.001C_02969	-0.3977	0	0	0
ESCO001.0523.01787.001C_00843	ENCL001.0523.00040.001C_02445	KLQU001.0523.00050.001C_04218	KLQU001.0523.00050.001C_04218	-4.223	0	0	0
ESCO001.0523.01787.001C_00842	ESCO001.0523.01448.001C_03436	SESP017.0523.00001.001C_00779	ENAS001.0523.00025.001C_02052	0.3013	0	0	0
ESCO001.0523.01787.001C_00841	CRSA001.0523.00013.001C_03317	VINI001.0523.00001.001C_03131	ESCO001.0523.01473.001C_00933	2.918	0	1	0			PD-T7-4	PD-T7-4_WP_133375404.1
ESCO001.0523.01684.001C_00784	ESCO001.0523.00099.001C_03800	ESCO001.0523.00099.001C_03800	ESCO001.0523.00099.001C_03800	-0.2357	0	0	0
ESCO001.0523.01684.001C_00783	ESCO001.0523.00099.001C_03801	ESCO001.0523.00099.001C_03801	ESCO001.0523.00099.001C_03801	1.852	0	1	0
ESCO001.0523.01684.001C_00782	ESCO001.0523.00099.001C_03802	aniHERO001.0424.00001.063C_001i_19412	aniAPCA001.0424.00001.013C_001i_00942	-3.838	0	0	0
ESCO001.0523.01684.001C_00781	ESMA001.0523.00004.001C_03817	ESMA001.0523.00004.001C_03817	ROHA001.0523.00001.001C_00830	-3.293	0	0	0
ESCO001.0523.01683.002P_05015	ENHO001.0523.00012.002P_05078	ENHO001.0523.00012.002P_05078	ENHO001.0523.00012.002P_05078	-2.492	0	0	0
ESCO001.0523.01683.001C_04740	ESCO001.0523.01683.001C_04740	ESCO001.0523.01683.001C_04740	ESCO001.0523.01683.001C_04740	-2.74	0	0	0
ESCO001.0523.01683.001C_04760	ESCO001.0523.01683.001C_04760	ESCO001.0523.01683.001C_04760	ESCO001.0523.01683.001C_04760	-2.473	0	0	0
ESCO001.0523.01683.001C_04728	ESCO001.0523.01683.001C_04728	ESCO001.0523.01683.001C_04728	ESCO001.0523.01683.001C_04728	-2.236	0	0	0
ESCO001.0523.01787.001C_01368	CIPO001.0523.00019.001C_01491	ESCO001.0523.00509.001C_00204	ESCO001.0523.00509.001C_00204	-2.102	0	0	0
ESCO001.0523.01787.001C_01384	ESCO001.0523.01787.001C_01384	ENCL007.0523.00001.001C_01957	CIFR001.0523.00040.001C_01991	-1.573	0	0	0
ESCO001.0523.01787.001C_01381	PEPA001.0523.00012.001C_02337	PEPA001.0523.00012.001C_02337	PADE002.0523.00001.001C_04555	-1.088	0	0	0
ESCO001.0523.01787.001C_01379	ESCO001.0523.01168.001C_04574	ESCO001.0523.01168.001C_04574	ESCO001.0523.01168.001C_04574	-0.761	0	0	0
ESCO001.0523.01787.001C_01378	ESCO001.0523.01787.001C_01378	SASP024.0523.00001.001C_03546	ESCO001.0523.01986.001C_01380	-2.6	0	0	0
ESCO001.0523.01787.001C_01411	ESCO001.0523.00776.001C_04278	ESCO001.0523.00776.001C_04278	VISC001.0523.00002.002C_03501	-4.332	0	0	0
ESCO001.0523.01787.001C_01410	ESCO001.0523.01787.001C_01410	ESCO001.0523.00776.001C_04274	ESCO001.0523.00776.001C_04274	-1.578	0	0	0
ESCO001.0523.01683.001C_04690	ESCO001.0523.00848.001C_00005	ESCO001.0523.00848.001C_00005	PSME002.0523.00002.001C_02573	3.941	0	1	1
ESCO001.0523.01683.001C_04671	ESCO001.0523.00904.001C_01704	SAEN001.0523.00967.001C_02801	CIPO001.0523.00004.001C_03955	-1.251	0	0	0
ESCO001.0523.01683.001C_04668	ESCO001.0523.01683.001C_04668	ESCO001.0523.01683.001C_04668	ESCO001.0523.01683.001C_04668	-2.072	0	0	0
ESCO001.0523.01683.001C_04658	ESCO001.0523.01683.001C_04658	ESCO001.0523.01683.001C_04658	ESCO001.0523.01683.001C_04658	2.87	0	1	0
ESCO001.0523.01683.001C_04430	EDIC001.0523.00001.001C_01839	SAEN001.0523.00014.002P_04549	RHSP095.0523.00001.002P_04480	-3.287	0	0	0
ESCO001.0523.01683.001C_04487	ESCO001.0523.01683.001C_04487	ESCO001.0523.01683.001C_04487	ESCO001.0523.01683.001C_04487	-3.082	0	0	0
ESCO001.0523.01683.001C_04424	KLVA001.0523.00016.001C_04754	KLVA001.0523.00016.001C_04754	KLVA001.0523.00016.001C_04754	-3.137	0	0	0
ESCO001.0523.01683.001C_04423	ESCO001.0523.00616.001C_00879	ESCO001.0523.00616.001C_00879	ESCO001.0523.00616.001C_00879	-2.238	0	0	0
ESCO001.0523.01683.001C_04411	ESCO001.0523.01683.001C_04411	ESCO001.0523.01683.001C_04411	ESCO001.0523.01683.001C_04411	1.024	0	0	0
ESCO001.0523.01683.001C_04407	ESCO001.0523.01683.001C_04407	ESCO001.0523.01683.001C_04407	ESCO001.0523.01683.001C_04407	-1.225	0	0	0
ESCO001.0523.01683.001C_04401	ESCO001.0523.00134.001C_03253	ESCO001.0523.02485.002P_04862	ESCO001.0523.02485.002P_04862	-1.215	0	0	0
ESCO001.0523.01683.001C_04425	ESCO001.0523.01155.001C_02124	ESCO001.0523.01155.001C_02124	ESCO001.0523.01155.001C_02124	-3.014	0	0	0
ESCO001.0523.01683.001C_04310	ESCO001.0523.01683.001C_04310	ESCO001.0523.01683.001C_04310	ESCO001.0523.01683.001C_04310	-2.719	0	0	0
ESCO001.0523.01683.001C_04262	ESCO001.0523.01683.001C_04262	ESCO001.0523.01683.001C_04262	ESCO001.0523.01683.001C_04262	-2.783	0	0	0
ESCO001.0523.01683.001C_04256	ESCO001.0523.01683.001C_04256	ESCO001.0523.01683.001C_04256	ESCO001.0523.01683.001C_04256	-2.992	0	0	0
ESCO001.0523.01683.001C_04244	ESCO001.0523.01683.001C_04244	ESCO001.0523.01683.001C_04244	ESCO001.0523.01683.001C_04244	-4.36	0	0	0
ESCO001.0523.01683.001C_04243	ESCO001.0523.01683.001C_04243	ESCO001.0523.01683.001C_04243	ESCO001.0523.01683.001C_04243	-3.045	0	0	0
ESCO001.0523.01683.001C_04235	ESCO001.0523.01683.001C_04235	KLPN001.0523.00842.002P_05303	KLPN001.0523.00842.002P_05303	-4.36	0	0	0
ESCO001.0523.01683.001C_04225	ESCO001.0523.01683.001C_04225	ESCO001.0523.01683.001C_04225	ESCO001.0523.01683.001C_04225	-2.873	0	0	0
ESCO001.0523.01683.001C_04054	ESCO001.0523.01683.001C_04054	ESCO001.0523.01683.001C_04054	ESCO001.0523.01683.001C_04054	-3.258	0	0	0
ESCO001.0523.01683.001C_03813	ESCO001.0523.01683.001C_03813	ESCO001.0523.01683.001C_03813	ESCO001.0523.01683.001C_03813	-0.287	0	0	0
ESCO001.0523.01683.001C_03810	ENHO001.0523.00191.001C_01068	ENHO001.0523.00191.001C_01068	ENHO001.0523.00191.001C_01068	3.012	0	1	0			PDC-M18	PDC-M18A_WP_076227160.1
ESCO001.0523.01683.001C_03809	ENHO001.0523.00191.001C_01069	ENHO001.0523.00191.001C_01069	ENHO001.0523.00191.001C_01069	1.189	0	1	0			PDC-M18	PDC-M18B_WP_183676903.1
ESCO001.0523.01683.001C_03804	ESCO001.0523.01032.001C_01984	ESFE001.0523.00049.001C_01718	ESCO001.0523.01429.001C_00054	-1.065	0	0	0
ESCO001.0523.01683.001C_03817	ENLI001.0523.00002.001C_00928	ENLI001.0523.00002.001C_00928	ENLI001.0523.00002.001C_00928	3.402	0	1	1
ESCO001.0523.01683.001C_03816	LEPN002.0523.00001.001C_00822	PESP011.0523.00001.001C_00721	PESP011.0523.00001.001C_00721	-1.482	0	0	0
ESCO001.0523.01683.001C_03762	ESCO001.0523.01683.001C_03762	ESCO001.0523.01683.001C_03762	ESCO001.0523.01683.001C_03762	-3.115	0	0	0
ESCO001.0523.01683.001C_03758	ESCO001.0523.01683.001C_03758	ESCO001.0523.01683.001C_03758	ESCO001.0523.01683.001C_03758	-3.158	0	0	0
ESCO001.0523.01683.001C_03757	ESCO001.0523.01683.001C_03757	ESCO001.0523.01683.001C_03757	ESCO001.0523.01683.001C_03757	-2.107	0	0	0
ESCO001.0523.01683.001C_03756	ESCO001.0523.01683.001C_03756	ESCO001.0523.01683.001C_03756	ESCO001.0523.01683.001C_03756	-2.584	0	0	0
ESCO001.0523.01787.001C_01799	ESCO001.0523.02550.001C_03347	ESFE001.0523.00037.001C_01132	PEPA001.0523.00013.001C_00267	-2.334	0	0	0
ESCO001.0523.01683.001C_03723	ESCO001.0523.01683.001C_03723	ESCO001.0523.01683.001C_03723	ESCO001.0523.01683.001C_03723	-2.625	0	0	0
ESCO001.0523.01787.001C_01806	ESCO001.0523.01787.001C_01806	ESCO001.0523.01787.001C_01806	ESCO001.0523.01787.001C_01806	-2.371	0	0	0
ESCO001.0523.01787.001C_01805	ESCO001.0523.01787.001C_01805	SAEN001.0523.00401.001C_01145	ESCO001.0523.00972.001C_03319	0.7163	0	0	0
ESCO001.0523.01683.001C_03572	ESCO001.0523.01683.001C_03572	ESCO001.0523.01683.001C_03572	ESCO001.0523.01683.001C_03572	-3.11	0	0	0
ESCO001.0523.01683.001C_03532	ESCO001.0523.01683.001C_03532	ESCO001.0523.01683.001C_03532	ESCO001.0523.01683.001C_03532	-2.6	0	0	0
ESCO001.0523.01683.001C_03409	ESCO001.0523.00952.001C_03160	ESCO001.0523.00952.001C_03160	ESCO001.0523.00952.001C_03160	-3.322	0	0	0
ESCO001.0523.01683.001C_03285	ESFE001.0523.00046.001C_01444	ESFE001.0523.00046.001C_01444	ESFE001.0523.00046.001C_01444	-3.52	0	0	0
ESCO001.0523.01683.001C_03280	ESCO001.0523.01683.001C_03280	ESCO001.0523.01683.001C_03280	ESCO001.0523.01683.001C_03280	0.0896	0	0	0
ESCO001.0523.01683.001C_03289	ESCO001.0523.00848.001C_02215	SEMA001.0523.00058.001C_02324	SEMA001.0523.00058.001C_02324	3.89	0	1	1	PD-T7-1	PD-T7-1__PD-T7-1	PD-T7-1or5	PD-T7-1_WP_205975857.1
ESCO001.0523.01683.001C_03288	ESCO001.0523.01683.001C_03288	ESCO001.0523.01683.001C_03288	ESCO001.0523.01683.001C_03288	-0.1992	0	0	0
ESCO001.0523.01683.001C_03287	ESCO001.0523.00848.001C_02214	PADI002.0523.00008.001C_02724	YEEN001.0523.00010.001C_03038	-4.188	0	0	0
ESCO001.0523.01683.001C_02993	ESCO001.0523.00931.001C_00723	ESCO001.0523.00931.001C_00723	ESCO001.0523.00931.001C_00723	1.818	0	1	0
ESCO001.0523.01683.001C_03010	ESCO001.0523.01683.001C_03010	ESCO001.0523.01683.001C_03010	ESCO001.0523.01683.001C_03010	-2.975	0	0	0
ESCO001.0523.01683.001C_02953	KLSP019.0523.00001.001C_00411	PRHE001.0523.00001.001C_03500	THHY002.0523.00001.001C_01145	-3.898	0	0	0
ESCO001.0523.01683.001C_02951	KLSP019.0523.00001.001C_00409	ALFA002.0523.00001.001C_02801	ALFA002.0523.00001.001C_02801	-4.473	0	0	0
ESCO001.0523.01683.001C_02817	ESCO001.0523.01683.001C_02817	ESCO001.0523.01683.001C_02817	ESCO001.0523.01683.001C_02817	-3.223	0	0	0
ESCO001.0523.01683.001C_02773	ESCO001.0523.01683.001C_02773	ESCO001.0523.01683.001C_02773	ESCO001.0523.01683.001C_02773	-2.17	0	0	0
ESCO001.0523.01683.001C_02772	ESCO001.0523.01683.001C_02772	ESCO001.0523.01683.001C_02772	ESCO001.0523.01683.001C_02772	-2.518	0	0	0
ESCO001.0523.01683.001C_02771	ESCO001.0523.01683.001C_02771	ESCO001.0523.01683.001C_02771	ESCO001.0523.01683.001C_02771	-2.758	0	0	0
ESCO001.0523.01683.001C_02668	ESCO001.0523.01683.001C_02668	ESCO001.0523.01683.001C_02668	ESCO001.0523.01683.001C_02668	-0.4219	0	0	0
ESCO001.0523.01683.001C_02667	ESCO001.0523.01683.001C_02667	ESCO001.0523.01683.001C_02667	ESCO001.0523.01683.001C_02667	-2.701	0	0	0
ESCO001.0523.01683.001C_02666	ESCO001.0523.01683.001C_02666	ESCO001.0523.01683.001C_02666	ESCO001.0523.01683.001C_02666	-3.238	0	0	0
ESCO001.0523.01683.001C_02700	ESCO001.0523.00137.001C_04013	ESCO001.0523.00137.001C_04013	ESCO001.0523.00137.001C_04013	-1.751	0	0	0
ESCO001.0523.01683.001C_02661	ESCO001.0523.02549.001C_00453	ESCO001.0523.02549.001C_00453	ESCO001.0523.02549.001C_00453	-2.637	0	0	0
ESCO001.0523.01683.001C_02656	ESCO001.0523.01683.001C_02656	ESCO001.0523.01683.001C_02656	ESCO001.0523.01683.001C_02656	-2.414	0	0	0
ESCO001.0523.01683.001C_02491	ESCO001.0523.01683.001C_02491	ESCO001.0523.01683.001C_02491	ESCO001.0523.01683.001C_02491	-2.492	0	0	0
ESCO001.0523.01683.001C_02396	ESCO001.0523.01683.001C_02396	ESCO001.0523.01683.001C_02396	ESCO001.0523.01683.001C_02396	-1.752	0	0	0
ESCO001.0523.01683.001C_02395	ESCO001.0523.01683.001C_02395	ESCO001.0523.01683.001C_02395	ESCO001.0523.01683.001C_02395	-2.42	0	0	0
ESCO001.0523.01683.001C_02394	ESCO001.0523.01683.001C_02394	ESCO001.0523.01683.001C_02394	ESCO001.0523.01683.001C_02394	-2.521	0	0	0
ESCO001.0523.01683.001C_02393	ESCO001.0523.01683.001C_02393	ESCO001.0523.01683.001C_02393	ESCO001.0523.01683.001C_02393	-2.576	0	0	0
ESCO001.0523.01683.001C_02364	SAEN001.0523.00331.001C_03852	SAEN001.0523.00331.001C_03852	SAEN001.0523.00331.001C_03852	-2.8	0	0	0
ESCO001.0523.01683.001C_02392	ESCO001.0523.01683.001C_02392	ESCO001.0523.01683.001C_02392	ESCO001.0523.01683.001C_02392	-2.797	0	0	0
ESCO001.0523.01683.001C_02391	ESCO001.0523.01683.001C_02391	ESCO001.0523.01683.001C_02391	ESCO001.0523.01683.001C_02391	-2.203	0	0	0
ESCO001.0523.01683.001C_02390	ESCO001.0523.01683.001C_02390	ESCO001.0523.01683.001C_02390	ESCO001.0523.01683.001C_02390	-2.51	0	0	0
ESCO001.0523.01683.001C_02389	ESCO001.0523.01683.001C_02389	ESCO001.0523.01683.001C_02389	ESCO001.0523.01683.001C_02389	-2.625	0	0	0
ESCO001.0523.01683.001C_02152	ESCO001.0523.01683.001C_02152	ESCO001.0523.01683.001C_02152	ESCO001.0523.01683.001C_02152	-3.016	0	0	0
ESCO001.0523.01683.001C_02204	ESCO001.0523.01683.001C_02204	ESCO001.0523.01683.001C_03723	ESCO001.0523.01683.001C_03723	-2.957	0	0	0
ESCO001.0523.01683.001C_02240	ESCO001.0523.01683.001C_02240	ESCO001.0523.01683.001C_02240	ESCO001.0523.01683.001C_02240	-2.766	0	0	0
ESCO001.0523.01683.001C_02052	ESCO001.0523.00376.001C_00098	ESCO001.0523.00376.001C_00098	ESCO001.0523.00376.001C_00098	-3.088	0	0	0
ESCO001.0523.01683.001C_02046	ESCO001.0523.01291.001C_00732	ESCO001.0523.00972.001C_03319	ESCO001.0523.00972.001C_03319	1.331	0	1	0
ESCO001.0523.01683.001C_02045	ESCO001.0523.01683.001C_02045	ESCO001.0523.01683.001C_02045	ESCO001.0523.01683.001C_02045	-1.416	0	0	0
ESCO001.0523.01683.001C_02044	ESCO001.0523.02450.001C_00806	ESCO001.0523.02450.001C_00806	CRSA001.0523.00001.001C_02366	-2.379	0	0	0
ESCO001.0523.01683.001C_02020	ESCO001.0523.00134.001C_00827	ESCO001.0523.00134.001C_00827	ESCO001.0523.00134.001C_00827	-3.926	0	0	0
ESCO001.0523.01683.001C_02019	ESCO001.0523.01683.001C_02019	ESCO001.0523.01307.001C_00533	ESCO001.0523.00817.001C_00748	-2.555	0	0	0
ESCO001.0523.01683.001C_02018	ESCO001.0523.00142.001C_03296	ESCO001.0523.00142.001C_03296	ESCO001.0523.02465.001C_02653	-1.466	0	0	0
ESCO001.0523.01683.001C_01998	ENCL015.0523.00001.001C_03711	ENCL015.0523.00001.001C_03711	ENCL015.0523.00001.001C_03711	-0.4922	0	0	0			PDC-S43	PDC-S43_WP_154200662.1
ESCO001.0523.01683.001C_01997	ESAL001.0523.00036.001C_01710	KLSP002.0523.00001.001C_03110	KLSP002.0523.00001.001C_03110	1.138	0	1	0
ESCO001.0523.01683.001C_01996	ESCO001.0523.00410.001C_04498	ESCO001.0523.00410.001C_04498	CISP005.0523.00001.001C_03060	-0.3516	0	0	0
ESCO001.0523.01683.001C_01994	ESCO001.0523.02268.001C_01534	ESCO001.0523.02268.001C_01534	ESCO001.0523.02268.001C_01534	-0.5957	0	0	0
ESCO001.0523.01683.001C_01980	ESCO001.0523.00366.001C_01702	SAEN001.0523.00335.001C_01372	SAEN001.0523.00335.001C_01372	-2.082	0	0	0
ESCO001.0523.01683.001C_02009	ESCO001.0523.02320.001C_00994	ESCO001.0523.01025.001C_04303	ESCO001.0523.01025.001C_04303	-0.477	0	0	0
ESCO001.0523.01683.001C_02007	ESCO001.0523.01278.001C_03111	ENCL007.0523.00001.001C_01957	CIFR001.0523.00040.001C_01991	-0.1453	0	0	0
ESCO001.0523.01683.001C_01983	ESCO001.0523.02208.001C_03566	ESCO001.0523.00433.001C_04352	ESCO001.0523.00433.001C_04352	-2.186	0	0	0
ESCO001.0523.01683.001C_01943	ESCO001.0523.01683.001C_01943	ESCO001.0523.01683.001C_01943	ESCO001.0523.01683.001C_01943	-2.596	0	0	0
ESCO001.0523.01683.001C_01942	ESCO001.0523.01683.001C_01942	ESCO001.0523.01683.001C_01942	ESCO001.0523.01683.001C_01942	-2.54	0	0	0
ESCO001.0523.01683.001C_01922	ESCO001.0523.01683.001C_01922	ESCO001.0523.01683.001C_01922	PSAE001.0523.00232.001C_00008	2.545	0	1	0			DMS_other	Specificity_I_00105
ESCO001.0523.01683.001C_01919	ESCO001.0523.00468.001C_01879	ESCO001.0523.00468.001C_01879	ESCO001.0523.00468.001C_01879	3.842	0	1	1
ESCO001.0523.01683.001C_01831	ESCO001.0523.01683.001C_01831	ESCO001.0523.01683.001C_01831	ESCO001.0523.01683.001C_01831	-3.027	0	0	0
ESCO001.0523.01683.001C_01781	ESCO001.0523.01683.001C_01781	ESCO001.0523.01683.001C_01781	ESCO001.0523.01683.001C_01781	-1.861	0	0	0
ESCO001.0523.01683.001C_01780	ESCO001.0523.01683.001C_01780	ESCO001.0523.01683.001C_01780	ESCO001.0523.01683.001C_01780	-2.52	0	0	0
ESCO001.0523.01683.001C_01779	ESCO001.0523.01683.001C_01779	ESCO001.0523.01683.001C_01779	ESCO001.0523.01683.001C_01779	-2.498	0	0	0
ESCO001.0523.01683.001C_01778	ESCO001.0523.01683.001C_01778	ESCO001.0523.01683.001C_01778	ESCO001.0523.01683.001C_01778	-2.65	0	0	0
ESCO001.0523.01683.001C_01777	ESCO001.0523.01683.001C_01777	ESCO001.0523.01683.001C_01777	ESCO001.0523.01683.001C_01777	-2.758	0	0	0
ESCO001.0523.01683.001C_01776	ESCO001.0523.01683.001C_01776	ESCO001.0523.01683.001C_01776	ESCO001.0523.01683.001C_01776	-3.018	0	0	0
ESCO001.0523.01683.001C_01775	ESCO001.0523.01683.001C_01775	ESCO001.0523.01683.001C_01775	ESCO001.0523.01683.001C_01775	-2.848	0	0	0
ESCO001.0523.01683.001C_01773	ESCO001.0523.01683.001C_01773	ESCO001.0523.01683.001C_01773	ESCO001.0523.01683.001C_01773	-2.713	0	0	0
ESCO001.0523.01683.001C_01772	ESCO001.0523.01683.001C_01772	ESCO001.0523.01683.001C_01772	ESCO001.0523.01683.001C_01772	-2.895	0	0	0
ESCO001.0523.01683.001C_01741	ESCO001.0523.01683.001C_01741	ESCO001.0523.01683.001C_01741	ESCO001.0523.01683.001C_01741	-3.447	0	0	0
ESCO001.0523.01683.001C_01740	ESCO001.0523.00514.001C_00077	ESCO001.0523.00514.001C_00077	ESCO001.0523.00514.001C_00077	-3.713	0	0	0
ESCO001.0523.01683.001C_01739	ESCO001.0523.00514.001C_00076	CRDU001.0523.00001.001C_02704	CRDU001.0523.00001.001C_02704	-4.383	0	0	0
ESCO001.0523.01683.001C_01738	ESCO001.0523.00514.001C_00075	XEHO001.0523.00001.001C_03047	ENEU001.0523.00001.001C_02328	-1.591	0	0	0
ESCO001.0523.01683.001C_01737	ESCO001.0523.01683.001C_01737	ESCO001.0523.01683.001C_01737	ESCO001.0523.01683.001C_01737	-0.00588	0	0	0
ESCO001.0523.01683.001C_01736	ESCO001.0523.01683.001C_01736	ESCO001.0523.01683.001C_01736	ESCO001.0523.01683.001C_01736	0.3071	0	0	0
ESCO001.0523.01683.001C_01735	AEAL001.0523.00002.001C_01488	CASP019.0523.00001.001C_01079	ESCO001.0523.00371.001C_03512	-1.687	0	0	0
ESCO001.0523.01683.001C_01734	ESCO001.0523.01683.001C_01734	ESCO001.0523.01683.001C_01734	ESCO001.0523.01683.001C_01734	2.84	0	1	0
ESCO001.0523.01683.001C_01725	ESCO001.0523.01683.001C_01725	ESCO001.0523.01683.001C_01725	ESCO001.0523.01683.001C_01725	-2.559	0	0	0
ESCO001.0523.01683.001C_01745	ESCO001.0523.01683.001C_01745	ESCO001.0523.01683.001C_01745	ESCO001.0523.01683.001C_01745	-2.982	0	0	0
ESCO001.0523.01683.001C_01744	ESCO001.0523.01683.001C_01744	ESCO001.0523.01683.001C_01744	ESCO001.0523.01683.001C_01744	-0.6226	0	0	0
ESCO001.0523.01683.001C_01743	ESCO001.0523.01683.001C_01743	ESCO001.0523.01683.001C_01743	ESCO001.0523.01683.001C_01743	-1.217	0	0	0
ESCO001.0523.01683.001C_01742	ESCO001.0523.01683.001C_01742	PAAN001.0523.00015.001C_02010	CRDU001.0523.00001.001C_02701	1.782	0	1	0
ESCO001.0523.01683.001C_01690	ESCO001.0523.01683.001C_01690	ESCO001.0523.01683.001C_01690	ESCO001.0523.01683.001C_01690	-2.574	0	0	0
ESCO001.0523.01683.001C_01689	ESCO001.0523.01683.001C_01689	ESCO001.0523.01683.001C_01689	ESCO001.0523.01683.001C_01689	-2.955	0	0	0
ESCO001.0523.01683.001C_01522	ESCO001.0523.01683.001C_01522	ESCO001.0523.01683.001C_01522	ESCO001.0523.01683.001C_01522	-2.133	0	0	0
ESCO001.0523.01683.001C_01521	ESCO001.0523.01683.001C_01521	ESCO001.0523.01683.001C_01521	ESCO001.0523.01683.001C_01521	-2.998	0	0	0
ESCO001.0523.01683.001C_01542	ESCO001.0523.01683.001C_01542	ESCO001.0523.01683.001C_01542	ESCO001.0523.01683.001C_01542	-3.098	0	0	0
ESCO001.0523.01683.001C_01443	ESCO001.0523.01683.001C_01443	ESCO001.0523.01683.001C_01443	ESCO001.0523.01683.001C_01443	-3.127	0	0	0
ESCO001.0523.01683.001C_01442	ESCO001.0523.01683.001C_01442	ESCO001.0523.01683.001C_01442	ESCO001.0523.01683.001C_01442	-0.548	0	0	0
ESCO001.0523.01683.001C_01441	ESCO001.0523.01683.001C_01441	ESCO001.0523.01683.001C_01441	ESCO001.0523.01683.001C_01441	0.5273	0	0	0
ESCO001.0523.01683.001C_01438	ESCO001.0523.01683.001C_01438	ESCO001.0523.01683.001C_01438	ESCO001.0523.01683.001C_01438	-2.49	0	0	0
ESCO001.0523.01683.001C_01352	ESCO001.0523.01683.001C_01352	ESCO001.0523.01683.001C_01352	ESCO001.0523.01683.001C_01352	-2.576	0	0	0
ESCO001.0523.01683.001C_01396	ESCO001.0523.01683.001C_01396	ESCO001.0523.01683.001C_01396	ESCO001.0523.01683.001C_01396	-2.469	0	0	0
ESCO001.0523.01683.001C_01446	ESCO001.0523.01683.001C_01446	ESCO001.0523.01683.001C_01446	ESCO001.0523.01683.001C_01446	-2.047	0	0	0
ESCO001.0523.01683.001C_01362	SHFL001.0523.00011.001C_02692	SHFL001.0523.00011.001C_02692	SHFL001.0523.00011.001C_02692	-2.744	0	0	0
ESCO001.0523.01683.001C_01360	SHFL001.0523.00025.001C_01324	SHFL001.0523.00025.001C_01324	SHFL001.0523.00025.001C_01324	-2.46	0	0	0
ESCO001.0523.01683.001C_01170	ESCO001.0523.01683.001C_01170	ESCO001.0523.01683.001C_01170	ESCO001.0523.01683.001C_01170	2.812	0	1	0
ESCO001.0523.01683.001C_01167	ESCO001.0523.01811.001C_03764	ESCO001.0523.01811.001C_03764	ESCO001.0523.01811.001C_03764	1.818	0	1	0
ESCO001.0523.01683.001C_01165	KLQU001.0523.00060.001C_01152	VIPA001.0523.00062.002C_04243	STMA001.0523.00015.001C_04440	4.113	0	1	1
ESCO001.0523.01683.001C_01163	ESCO001.0523.02480.001C_04459	ESCO001.0523.02480.001C_04459	ESCO001.0523.02480.001C_04459	-2.756	0	0	0
ESCO001.0523.01683.001C_01162	ESCO001.0523.01247.001C_02234	KLOX001.0523.00030.001C_01276	KLOX001.0523.00030.001C_01276	0.5273	0	0	0
ESCO001.0523.01683.001C_01161	CIFR001.0523.00061.001C_01221	RAEL001.0523.00001.001C_01110	RAEL001.0523.00001.001C_01110	-3.254	0	0	0
ESCO001.0523.01683.001C_01160	SAEN001.0523.01034.001C_04271	SAEN001.0523.01138.001C_04382	KLPN001.0523.00957.001C_04610	-1.504	0	0	0
ESCO001.0523.01683.001C_01155	ESCO001.0523.00719.001C_00357	ESCO001.0523.00719.001C_00357	ESCO001.0523.00719.001C_00357	-2.092	0	0	0
ESCO001.0523.01683.001C_01154	CIYO001.0523.00001.001C_01147	CIFR001.0523.00098.001C_01086	CIFR001.0523.00098.001C_01086	-1.44	0	0	0
ESCO001.0523.01683.001C_01174	KLPN001.0523.00915.001C_01205	KLPN001.0523.00915.001C_01205	MEOP001.0523.00001.001C_02509	-3.36	0	0	0
ESCO001.0523.01683.001C_01172	ESCO001.0523.01526.001C_03569	ESCO001.0523.01526.001C_03569	ESCO001.0523.01526.001C_03569	-1.633	0	0	0
ESCO001.0523.01683.001C_00805	ESCO001.0523.01683.001C_00805	ESCO001.0523.01683.001C_00805	ESCO001.0523.01683.001C_00805	-4.14	0	0	0
ESCO001.0523.01683.001C_00763	ESCO001.0523.01683.001C_00763	ESCO001.0523.01683.001C_00763	ESCO001.0523.01683.001C_00763	-4.26	0	0	0
ESCO001.0523.01683.001C_00759	ESCO001.0523.00050.001C_03274	ESCO001.0523.00050.001C_03274	ESCO001.0523.00050.001C_03274	-1.259	0	0	0
ESCO001.0523.01683.001C_00758	ESCO001.0523.01683.001C_00758	ESCO001.0523.01683.001C_00758	ESCO001.0523.01683.001C_00758	-1.378	0	0	0
ESCO001.0523.01683.001C_00757	ESCO001.0523.01683.001C_00757	ESCO001.0523.01683.001C_00757	ESCO001.0523.01683.001C_00757	-1.551	0	0	0
ESCO001.0523.01683.001C_00756	ESCO001.0523.01683.001C_00756	ESCO001.0523.01683.001C_00756	ESCO001.0523.01683.001C_00756	-2.625	0	0	0
ESCO001.0523.01683.001C_00754	ESCO001.0523.01683.001C_00754	ESCO001.0523.01683.001C_00754	ESCO001.0523.01683.001C_00754	-3.941	0	0	0
ESCO001.0523.01683.001C_00713	ESCO001.0523.01683.001C_00713	ESCO001.0523.01683.001C_00713	ESCO001.0523.01683.001C_00713	-2.555	0	0	0
ESCO001.0523.01683.001C_00712	ESCO001.0523.01683.001C_00712	ESCO001.0523.01683.001C_00712	ESCO001.0523.01683.001C_00712	-3.0	0	0	0
ESCO001.0523.01683.001C_00269	ESCO001.0523.01683.001C_00269	aniPECH001.0424.00001.016C_001i_19600	aniPECH001.0424.00001.016C_001i_19600	-2.656	0	0	0
ESCO001.0523.01683.001C_00150	ESCO001.0523.01683.001C_00150	ESCO001.0523.01683.001C_00150	ESCO001.0523.01683.001C_00150	-2.885	0	0	0
ESCO001.0523.01787.001C_02957	KLVA001.0523.00065.001C_03060	PSSP075.0523.00001.001C_01684	ACEQ001.0523.00022.001C_01746	-2.389	0	0	0
ESCO001.0523.01787.001C_02956	KLPN001.0523.00990.001C_02074	BUTH001.0523.00004.001C_02545	BUTH001.0523.00004.001C_02545	0.9673	0	0	0
ESCO001.0523.01683.001C_00074	ESCO001.0523.01683.001C_00074	ESCO001.0523.01683.001C_00074	ESCO001.0523.01683.001C_00074	-3.377	0	0	0
ESCO001.0523.01682.004P_04637	ESCO001.0523.01682.004P_04637	ESCO001.0523.01682.004P_04637	ESCO001.0523.01682.004P_04637	-0.8584	0	0	0
ESCO001.0523.01787.001C_03090	ESCO001.0523.01787.001C_03090	ESCO001.0523.01787.001C_03090	ESCO001.0523.01787.001C_03090	2.742	0	1	0
ESCO001.0523.01787.001C_03088	ESCO001.0523.01787.001C_03088	ESCO001.0523.01787.001C_03088	ESCO001.0523.01787.001C_03088	-1.285	0	0	0
ESCO001.0523.01682.001C_03679	ESCO001.0523.02528.001C_00045	SHFL001.0523.00037.001C_02713	PRRE001.0523.00028.001C_02848	-3.996	0	0	0
ESCO001.0523.01682.001C_03678	ESCO001.0523.02528.001C_00044	ESCO001.0523.02528.001C_00044	ESCO001.0523.02528.001C_00044	-2.422	0	0	0
ESCO001.0523.01682.001C_03692	ESFE001.0523.00041.001C_00575	SAEN001.0523.00585.001C_02164	SAEN001.0523.00668.001C_01897	0.1979	0	0	0
ESCO001.0523.01682.001C_03651	ESCO001.0523.01682.001C_03651	ESCO001.0523.01682.001C_03651	ESCO001.0523.01682.001C_03651	-1.733	0	0	0
ESCO001.0523.01682.001C_03650	ESCO001.0523.01682.001C_02543	ESCO001.0523.01682.001C_02543	ESCO001.0523.01682.001C_02543	-2.33	0	0	0
ESCO001.0523.01682.001C_03611	ROBA001.0523.00002.001C_02121	KLOX001.0523.00017.001C_00453	KLOX001.0523.00017.001C_00453	-3.406	0	0	0
ESCO001.0523.01682.001C_03609	ENBU001.0523.00003.001C_01480	MESP026.0523.00001.001C_05783	MESP026.0523.00001.001C_05783	-4.145	0	0	0
ESCO001.0523.01682.001C_03608	ENHO001.0523.00006.001C_01198	NEDR001.0523.00001.001C_05318	NEDR001.0523.00001.001C_05318	-4.516	0	0	0
ESCO001.0523.01682.001C_03607	KLMI001.0523.00040.001C_01234	THCO002.0523.00001.001C_00430	THCO002.0523.00001.001C_00430	-3.93	0	0	0
ESCO001.0523.01682.001C_03606	ENHO001.0523.00093.001C_00530	VIRH001.0523.00001.001C_02148	KLIN001.0523.00004.001C_00653	-4.51	0	0	0
ESCO001.0523.01682.001C_03605	MESP023.0523.00001.001C_04999	MESP023.0523.00001.001C_04999	MESP023.0523.00001.001C_04999	-4.51	0	0	0
ESCO001.0523.01682.001C_03604	ENHO001.0523.00086.001C_00601	PHUR001.0523.00001.001C_03827	PHUR001.0523.00001.001C_03827	-4.203	0	0	0
ESCO001.0523.01682.001C_03602	ENCL001.0523.00019.001C_00459	LEAM001.0523.00005.001C_00476	LEAM001.0523.00005.001C_00476	-2.354	0	0	0
ESCO001.0523.01787.001C_03554	ESCO001.0523.02212.001C_04379	ESCO001.0523.02212.001C_04379	ESCO001.0523.02212.001C_04379	-2.96	0	0	0
ESCO001.0523.01682.001C_03056	KLPN001.0523.00450.001C_01165	PEPO001.0523.00001.001C_03822	PEPO001.0523.00001.001C_03822	-2.107	0	0	0
ESCO001.0523.01682.001C_03055	ESCO001.0523.01979.001C_03418	PEPO001.0523.00001.001C_03821	PEPO001.0523.00001.001C_03821	-0.4739	0	0	0			PDC-M11	PDC-M11A_WP_212116594.1
ESCO001.0523.01682.001C_03054	ESCO001.0523.01979.001C_03417	MAVA001.0523.00001.001C_01350	LUSP008.0523.00001.001C_02493	-2.764	0	0	0			PDC-M11	PDC-M11B_WP_204471233.1
ESCO001.0523.01682.001C_03053	SASP039.0523.00001.001C_01092	SASP039.0523.00001.001C_01092	SASP039.0523.00001.001C_01092	0.05695	0	0	0
ESCO001.0523.01682.001C_03052	ESCO001.0523.01979.001C_03415	ESCO001.0523.01979.001C_03415	ESCO001.0523.01979.001C_03415	1.505	0	1	0
ESCO001.0523.01682.001C_03051	SAEN001.0523.00152.001C_01128	CIFR001.0523.00012.001C_02921	CIFR001.0523.00012.001C_02921	3.629	0	1	1
ESCO001.0523.01682.001C_02607	ENHO001.0523.00061.001C_00865	KLGR001.0523.00004.001C_01381	ENSP010.0523.00001.001C_03476	-4.06	0	0	0
ESCO001.0523.01682.001C_02591	CIPO001.0523.00006.001C_02178	CIPO001.0523.00006.001C_02178	CIPO001.0523.00006.001C_02178	-4.004	0	0	0
ESCO001.0523.01682.001C_02590	ENHO001.0523.00191.001C_02483	CIPO001.0523.00018.001C_02143	CIPO001.0523.00018.001C_02143	-3.283	0	0	0
ESCO001.0523.01682.001C_02589	ESCO001.0523.02016.001C_02593	LEAD002.0523.00003.001C_04125	LEAD002.0523.00003.001C_04125	2.725	0	1	0
ESCO001.0523.01682.001C_02617	SAEN001.0523.00908.001C_03511	LESP025.0523.00001.001C_03559	ESCO001.0523.01374.003P_05093	0.0523	0	0	0
ESCO001.0523.01682.001C_02616	ENHO001.0523.00219.001C_01624	CIFR001.0523.00005.001C_01613	KLSP008.0523.00001.001C_03804	-3.014	0	0	0
ESCO001.0523.01682.001C_02615	ENHO001.0523.00231.001C_01959	PSCO004.0523.00001.001C_00724	PSCO004.0523.00001.001C_00724	0.7344	0	0	0
ESCO001.0523.01682.001C_02611	ESCO001.0523.02068.001C_02016	ENKO001.0523.00014.001C_02720	ENKO001.0523.00014.001C_02720	-2.62	0	0	0
ESCO001.0523.01682.001C_02610	LESP024.0523.00001.001C_01983	LESP024.0523.00001.001C_01983	LESP024.0523.00001.001C_01983	-3.555	0	0	0
ESCO001.0523.01682.001C_02609	CIFR001.0523.00108.001C_03761	ENRO001.0523.00020.001C_01248	ENRO001.0523.00020.001C_01248	-3.252	0	0	0
ESCO001.0523.01682.001C_02608	ENHO001.0523.00042.001C_03006	ENHO001.0523.00042.001C_03006	ENHO001.0523.00042.001C_03006	-3.676	0	0	0
ESCO001.0523.01682.001C_02569	CIPO001.0523.00020.001C_03271	ENRO001.0523.00035.001C_01079	ENRO001.0523.00035.001C_01079	-4.41	0	0	0
ESCO001.0523.01682.001C_02605	ESCO001.0523.01682.001C_02605	ESCO001.0523.01682.001C_02605	ESCO001.0523.01682.001C_02605	-2.762	0	0	0
ESCO001.0523.01682.001C_02604	ESCO001.0523.01160.001C_01924	PEBR001.0523.00005.001C_00385	PEBR001.0523.00005.001C_00385	-0.894	0	0	0
ESCO001.0523.01682.001C_02603	ESCO001.0523.01160.001C_01925	ENHO001.0523.00219.001C_01634	PRSP019.0523.00001.001C_00109	-2.264	0	0	0
ESCO001.0523.01682.001C_02602	ENRO001.0523.00011.001C_01057	KLOX001.0523.00015.001C_02534	KLOX001.0523.00015.001C_02534	2.252	0	1	0
ESCO001.0523.01682.001C_02599	ENCL003.0523.00012.001C_03435	ESCO001.0523.02113.001C_02772	ESCO001.0523.02113.001C_02772	-2.766	0	0	0
ESCO001.0523.01682.001C_02597	CIAM001.0523.00009.001C_02434	SAEN001.0523.01087.001C_04308	SAEN001.0523.01157.001C_00508	-3.045	0	0	0
ESCO001.0523.01682.001C_02596	ESCO001.0523.01682.001C_02596	ESCO001.0523.01682.001C_02596	ESCO001.0523.01682.001C_02596	-2.207	0	0	0
ESCO001.0523.01682.001C_02595	ENCL001.0523.00028.001C_02841	PAAG001.0523.00017.001C_01188	PAAG001.0523.00017.001C_01188	2.94	0	1	0
ESCO001.0523.01682.001C_02594	ESCO001.0523.00778.001C_02622	ESCO001.0523.00778.001C_02622	ESCO001.0523.00778.001C_02622	-3.176	0	0	0
ESCO001.0523.01682.001C_02592	ESCO001.0523.01682.001C_02592	KLAE001.0523.00032.001C_03247	KLAE001.0523.00032.001C_03247	-4.297	0	0	0
ESCO001.0523.01682.001C_02553	ENAS001.0523.00009.001C_03001	ENRO001.0523.00013.001C_03102	ENRO001.0523.00013.001C_03102	-3.057	0	0	0
ESCO001.0523.01682.001C_02583	ENHO001.0523.00007.001C_02338	ENKO001.0523.00006.001C_01128	KLOX001.0523.00032.001C_02137	-3.822	0	0	0
ESCO001.0523.01682.001C_02578	ESCO001.0523.01682.001C_02578	ESCO001.0523.01682.001C_02578	ESCO001.0523.01682.001C_02578	-0.0552	0	0	0
ESCO001.0523.01682.001C_02577	SEMA001.0523.00081.001C_03272	SEUR001.0523.00007.001C_01828	XEBO001.0523.00001.001C_02789	-3.61	0	0	0
ESCO001.0523.01682.001C_02576	ENAS001.0523.00016.001C_03593	BUSA001.0523.00001.002C_05333	SPSP045.0523.00001.001C_03243	-2.506	0	0	0
ESCO001.0523.01682.001C_02575	ENHO001.0523.00232.001C_01279	ENHO001.0523.00204.001C_00652	ENHO001.0523.00204.001C_00652	1.206	0	1	0
ESCO001.0523.01682.001C_02574	KLPN001.0523.01275.001C_04083	EDPI001.0523.00003.001C_02406	EDPI001.0523.00003.001C_02406	-3.994	0	0	0
ESCO001.0523.01682.001C_02571	ESCO001.0523.01682.001C_02571	ESCO001.0523.00896.001C_01707	ESCO001.0523.00896.001C_01707	-2.484	0	0	0
ESCO001.0523.01682.001C_02563	ENAS001.0523.00027.001C_03342	ENAS001.0523.00009.001C_03011	PAAN001.0523.00010.001C_02017	-3.998	0	0	0
ESCO001.0523.01682.001C_02562	ENRO001.0523.00035.001C_01086	ERTR001.0523.00004.001C_03537	ACOR003.0523.00001.001C_01866	-1.8955	0	0	0
ESCO001.0523.01682.001C_02560	ENCL001.0523.00011.001C_02644	ENRO001.0523.00035.001C_01088	KLPN001.0523.00194.001C_01462	-4.03	0	0	0
ESCO001.0523.01682.001C_02558	ENRO001.0523.00027.001C_01537	MOMO001.0523.00005.001C_01889	MOMO001.0523.00005.001C_01889	-1.251	0	0	0
ESCO001.0523.01682.001C_02557	CIFR002.0523.00001.001C_00648	CIFR002.0523.00001.001C_00648	CIFR002.0523.00001.001C_00648	-3.24	0	0	0
ESCO001.0523.01682.001C_02556	CIFR001.0523.00112.001C_01514	PAAC002.0523.00001.002C_03507	BUCO001.0523.00010.001C_01688	-0.8027	0	0	0
ESCO001.0523.01682.001C_02554	ESCO001.0523.02068.001C_02061	KLPN001.0523.01212.001C_02095	KLPN001.0523.01212.001C_02095	-0.792	0	0	0
ESCO001.0523.01682.001C_02552	CISP024.0523.00001.001C_02237	KLVA001.0523.00059.001C_03678	ERTR001.0523.00004.001C_03527	2.402	0	1	0
ESCO001.0523.01682.001C_02551	CIWE001.0523.00002.001C_02380	XEHO001.0523.00001.001C_01598	YEFR001.0523.00002.001C_01394	-2.553	0	0	0
ESCO001.0523.01682.001C_02550	CIFR001.0523.00034.001C_03019	RASP011.0523.00001.001C_03975	SESP026.0523.00001.001C_01530	-4.043	0	0	0
ESCO001.0523.01682.001C_02549	SAEN001.0523.00139.001C_01493	ENLU001.0523.00002.001C_01737	KLPN001.0523.01450.001C_01934	1.005	0	0	0
ESCO001.0523.01682.001C_02548	ESCO001.0523.02068.001C_02245	KLAE001.0523.00018.001C_04498	ACAC001.0523.00001.001C_00734	-3.154	0	0	0
ESCO001.0523.01682.001C_02547	SYPU001.0523.00001.001C_01704	KLPN001.0523.01451.001C_03992	CHFO002.0523.00001.001C_00832	-0.6797	0	0	0
ESCO001.0523.01682.001C_02546	ESCO001.0523.01682.001C_02546	ESCO001.0523.01682.001C_02546	ESAL001.0523.00004.007P_05304	0.608	0	0	0
ESCO001.0523.01682.001C_02532	CIFR001.0523.00104.001C_03292	ESCO001.0523.01041.001C_02641	ESCO001.0523.01041.001C_02641	-2.307	0	0	0
ESCO001.0523.01682.001C_02531	ESCO001.0523.01965.001C_02515	ESCO001.0523.01259.001C_04512	ESCO001.0523.01259.001C_04512	-1.972	0	0	0
ESCO001.0523.01787.001C_03958	ENCA002.0523.00001.001C_03838	KLPN001.0523.00889.001C_03194	PSSP012.0523.00002.001C_02381	0.8047	0	0	0			Dpd	DpdE_00007
ESCO001.0523.01787.001C_03957	ESCO001.0523.00805.001C_02458	ESCO001.0523.00805.001C_02458	ENBU001.0523.00003.001C_00522	3.104	0	1	0	Dpd	Dpd__DpdF	Dpd	DpdF_00001
ESCO001.0523.01787.001C_03956	ESCO001.0523.00408.001C_04931	ESCO001.0523.00408.001C_04931	SHAL001.0523.00007.001C_00402	2.46	0	1	0	Dpd	Dpd__DpdG	Dpd	DpdG_00002
ESCO001.0523.01787.001C_03955	ESCO001.0523.00397.001C_03167	KLQU001.0523.00038.001C_01756	KLQU001.0523.00038.001C_01756	4.023	0	1	1	Dpd	Dpd__DpdH	Dpd	DpdH_00007
ESCO001.0523.01787.001C_03954	SAEN001.0523.00722.001C_03918	SAEN001.0523.00722.001C_03918	SAEN001.0523.00722.001C_03918	0.4426	0	0	0			Dpd	DpdI_00001
ESCO001.0523.01787.001C_03953	KLPN001.0523.00831.001C_04532	KLPN001.0523.00831.001C_04532	MEPI001.0523.00001.001C_02146	3.865	0	1	1			Dpd	DpdJ_00004
ESCO001.0523.01787.001C_03952	ENCA002.0523.00001.001C_03832	ENCA002.0523.00001.001C_03832	GEPA001.0523.00001.001C_00531	3.176	0	1	1			Dpd	DpdK_00003
ESCO001.0523.01787.001C_03951	ESCO001.0523.00277.001C_04470	ESCO001.0523.00277.001C_04470	PSAE001.0523.00009.001C_05706	3.299	0	1	1	Dpd	Dpd__DpdD	Dpd	DpdD_00003
ESCO001.0523.01787.001C_03949	ESCO001.0523.00009.001C_00603	ESCO001.0523.01824.001C_04201	ESCO001.0523.01824.001C_04201	-1.984	0	0	0
ESCO001.0523.01787.001C_03948	ESCO001.0523.01610.001C_04022	ESCO001.0523.01610.001C_04022	ESCO001.0523.01610.001C_04022	-1.283	0	0	0
ESCO001.0523.01787.001C_03962	ESCO001.0523.01380.001C_03973	ESCO001.0523.01380.001C_03973	KLQU001.0523.00065.001C_04423	-2.207	0	0	0
ESCO001.0523.01682.001C_02255	ESCO001.0523.02376.001C_01502	ESCO001.0523.02376.001C_01502	ESCO001.0523.02376.001C_01502	-3.066	0	0	0
ESCO001.0523.01682.001C_01815	SHSO001.0523.00028.001C_00037	SHSO001.0523.00028.001C_00037	SHSO001.0523.00028.001C_00037	-1.334	0	0	0
ESCO001.0523.01682.001C_01366	ESCO001.0523.01245.001C_01832	ESCO001.0523.01245.001C_01832	ESCO001.0523.01245.001C_01832	-3.758	0	0	0
ESCO001.0523.01682.001C_01365	ESCO001.0523.01682.001C_01365	SABO001.0523.00008.001C_03069	CISP028.0523.00001.001C_02997	-3.553	0	0	0
ESCO001.0523.01682.001C_01364	ESCO001.0523.01682.001C_01364	ESCO001.0523.01682.001C_01364	ESCO001.0523.01682.001C_01364	-1.033	0	0	0
ESCO001.0523.01682.001C_01090	PEPO001.0523.00003.001C_03559	SPMU001.0523.00001.001C_02935	SPMU001.0523.00001.001C_02935	3.553	0	1	1			GAO_19	PD-T7-2_A_WP_212447869.1
ESCO001.0523.01682.001C_01089	SEMA001.0523.00057.001C_03315	SPMU001.0523.00001.001C_02934	SPMU001.0523.00001.001C_02934	2.371	0	1	0			GAO_19	PD-T7-2_B_WP_212464868.1
ESCO001.0523.01682.001C_01088	YERU001.0523.00012.001C_00769	TAFO001.0523.00002.001C_00640	TAFO001.0523.00002.001C_00640	-3.014	0	0	0
ESCO001.0523.01682.001C_01087	ESCO001.0523.00618.001C_00428	ESCO001.0523.00618.001C_00428	ESCO001.0523.00618.001C_00428	-3.25	0	0	0
ESCO001.0523.01682.001C_01086	ESCO001.0523.01682.001C_01086	SAEN001.0523.01146.001C_02011	SAEN001.0523.01146.001C_02011	-2.904	0	0	0
ESCO001.0523.01682.001C_01085	KLPN001.0523.00022.001C_03820	SESP002.0523.00001.001C_04200	KLPN001.0523.01482.001C_03240	-3.33	0	0	0
ESCO001.0523.01682.001C_01080	ESCO001.0523.01328.001C_02010	ESCO001.0523.01328.001C_02010	ESCO001.0523.01328.001C_02010	-0.731	0	0	0
ESCO001.0523.01682.001C_01079	ESCO001.0523.00539.001C_03206	KLPN001.0523.00483.001C_01668	PHDA001.0523.00001.003P_04388	-3.275	0	0	0
ESCO001.0523.01682.001C_01078	KLPN001.0523.01382.001C_03978	SAEN001.0523.00405.001C_02818	SAEN001.0523.00405.001C_02818	-3.273	0	0	0
ESCO001.0523.01682.001C_01077	KLAE001.0523.00001.001C_02600	CIFR001.0523.00104.001C_02962	CIFR001.0523.00104.001C_02962	-2.596	0	0	0
ESCO001.0523.01682.001C_01076	ESCO001.0523.01682.001C_01076	PSCO004.0523.00001.001C_01216	PSCO004.0523.00001.001C_01216	1.906	0	1	0
ESCO001.0523.01682.001C_01075	ESCO001.0523.00539.001C_03209	ESCO001.0523.01302.001C_02737	ESCO001.0523.01302.001C_02737	-3.361	0	0	0
ESCO001.0523.01682.001C_01074	ESCO001.0523.00047.001C_02942	ESCO001.0523.00047.001C_02942	ESCO001.0523.00047.001C_02942	-4.094	0	0	0
ESCO001.0523.01682.001C_01072	ESCO001.0523.01682.001C_01072	ESCO001.0523.01682.001C_01072	ESCO001.0523.01682.001C_01072	-2.51	0	0	0
ESCO001.0523.01682.001C_01071	PASP051.0523.00001.001C_01507	DIZE001.0523.00009.001C_02594	DIZE001.0523.00009.001C_02594	2.24	0	1	0
ESCO001.0523.01682.001C_01070	ESCO001.0523.01682.001C_01070	ESCO001.0523.01682.001C_01070	ESCO001.0523.01682.001C_01070	-2.432	0	0	0
ESCO001.0523.01682.001C_01093	SAEN001.0523.00407.001C_02880	AEHY001.0523.00010.001C_01878	LIHO001.0523.00001.001C_01229	-0.8755	0	0	0
ESCO001.0523.01682.001C_01092	SEMA001.0523.00057.001C_03312	SEMA001.0523.00057.001C_03312	SEMA001.0523.00057.001C_03312	2.94	0	1	0
ESCO001.0523.01682.001C_01091	SEMA001.0523.00057.001C_03313	SAEN001.0523.00407.001C_02882	SAEN001.0523.00407.001C_02882	-1.374	0	0	0
ESCO001.0523.01682.001C_01068	CIFR001.0523.00001.001C_02312	ESCO001.0523.01324.001C_03118	ESCO001.0523.01324.001C_03118	-2.332	0	0	0
ESCO001.0523.01682.001C_01067	KLPN001.0523.00915.001C_01180	PEAT001.0523.00005.001C_02933	PEAT001.0523.00005.001C_02933	-0.5034	0	0	0
ESCO001.0523.01682.001C_01066	ESCO001.0523.00995.001C_03539	KLPN001.0523.00988.001C_02306	KLPN001.0523.00988.001C_02306	-2.645	0	0	0
ESCO001.0523.01682.001C_01064	KLPN001.0523.01112.001C_04563	PEPU001.0523.00001.001C_02779	PEPU001.0523.00001.001C_02779	-1.875	0	0	0
ESCO001.0523.01682.001C_01063	KLPN001.0523.01220.001C_01147	MOMO001.0523.00016.001C_02657	DESP028.0523.00001.001C_02978	-2.588	0	0	0
ESCO001.0523.01682.001C_01062	CRSP005.0523.00001.001C_03759	CRSP005.0523.00001.001C_03759	KLVA001.0523.00031.001C_02911	2.99	0	1	0
ESCO001.0523.01682.001C_01061	KLQU001.0523.00009.001C_01191	PAST001.0523.00002.001C_01182	COSP006.0523.00001.001C_01781	-4.25	0	0	0
ESCO001.0523.01682.001C_01084	KLSP018.0523.00001.001C_01900	KLSP018.0523.00001.001C_01900	KLSP018.0523.00001.001C_01900	-4.14	0	0	0
ESCO001.0523.01682.001C_01082	SAEN001.0523.01052.001C_02052	SAEN001.0523.01052.001C_02052	SAEN001.0523.01052.001C_02052	1.136	0	1	0
ESCO001.0523.01682.001C_01081	ESCO001.0523.01051.001C_03785	ESCO001.0523.00817.001C_00990	LEAD002.0523.00014.001C_00586	-2.912	0	0	0
ESCO001.0523.01787.003P_04725	ESCO001.0523.01927.002P_04702	ESCO001.0523.01927.002P_04702	ESCO001.0523.01927.002P_04702	3.865	0	1	1
ESCO001.0523.01787.003P_04737	ESCO001.0523.00731.002P_04688	ESCO001.0523.00448.002P_05280	ESCO001.0523.00090.003P_04896	1.516	0	1	0
ESCO001.0523.01787.003P_04790	ESCO001.0523.01591.003P_05153	ESCO001.0523.01591.003P_05153	ESCO001.0523.01591.003P_05153	-2.928	0	0	0
ESCO001.0523.01787.003P_04789	ESCO001.0523.00142.001C_00900	ESCO001.0523.01434.001C_03675	ESCO001.0523.01434.001C_03675	-0.3855	0	0	0
ESCO001.0523.01787.003P_04787	ESCO001.0523.01787.003P_04787	ESCO001.0523.01787.003P_04787	ESCO001.0523.01787.003P_04787	-4.05	0	0	0
ESCO001.0523.01787.003P_04786	ESCO001.0523.01787.003P_04786	ESCO001.0523.00740.003P_05053	ESCO001.0523.00740.003P_05053	-1.392	0	0	0
ESCO001.0523.01787.003P_04778	CRSA001.0523.00004.003P_04077	SEPL001.0523.00015.002P_05016	SEPL001.0523.00015.002P_05016	3.229	0	1	1
ESCO001.0523.01681.003P_04534	ESAL001.0523.00036.005P_04773	CASP042.0523.00001.007P_08370	CASP042.0523.00001.007P_08370	-3.414	0	0	0
ESCO001.0523.01681.003P_04560	ESCO001.0523.01637.003P_04470	ESCO001.0523.01637.003P_04470	ESCO001.0523.01637.003P_04470	-2.986	0	0	0
ESCO001.0523.01681.003P_04559	ESCO001.0523.00847.003P_04949	ESCO001.0523.00847.003P_04949	ESCO001.0523.00847.003P_04949	0.5483	0	0	0
ESCO001.0523.01681.003P_04558	KLPN001.0523.00309.003P_05501	KLPN001.0523.00309.003P_05501	CIFR001.0523.00080.002P_04904	-2.207	0	0	0
ESCO001.0523.01681.003P_04557	PRMI001.0523.00059.002P_04055	PRMI001.0523.00059.002P_04055	ENHO001.0523.00181.003P_04708	-3.42	0	0	0
ESCO001.0523.01681.003P_04556	ESCO001.0523.00886.002P_04799	PASP035.0523.00001.003P_04618	ESCO001.0523.02063.001C_02338	-3.889	0	0	0
ESCO001.0523.01681.003P_04555	SHDY001.0523.00012.003P_05041	BUCO001.0523.00014.006P_08508	BUCO001.0523.00014.006P_08508	3.152	0	1	0
ESCO001.0523.01681.003P_04554	KLPN001.0523.01463.004P_05414	KLPN001.0523.01463.004P_05414	ERTA001.0523.00001.002P_03781	-1.959	0	0	0
ESCO001.0523.01681.003P_04553	KLPN001.0523.00183.006P_05709	KLPN001.0523.00183.006P_05709	KLPN001.0523.00183.006P_05709	-3.275	0	0	0
ESCO001.0523.01681.003P_04552	KLPN001.0523.00609.004P_05521	ESAL001.0523.00036.005P_04754	ESAL001.0523.00036.005P_04754	-2.576	0	0	0
ESCO001.0523.01681.003P_04551	ESCO001.0523.01679.003P_04512	ESCO001.0523.01679.003P_04512	ESCO001.0523.01679.003P_04512	-1.04	0	0	0
ESCO001.0523.01681.003P_04550	KLPN001.0523.01323.004P_05572	KLPN001.0523.01323.004P_05572	KLPN001.0523.01323.004P_05572	-4.41	0	0	0
ESCO001.0523.01681.003P_04548	ESCO001.0523.00501.004P_05161	XEBO001.0523.00001.001C_03489	XEBO001.0523.00001.001C_03489	-1.679	0	0	0
ESCO001.0523.01681.003P_04546	KLAF001.0523.00001.003P_05224	ESCO001.0523.01907.006P_05203	ESCO001.0523.01907.006P_05203	-3.428	0	0	0
ESCO001.0523.01681.003P_04545	ESCO001.0523.00847.003P_04934	MAPE001.0523.00001.001C_01330	MAPE001.0523.00001.001C_01330	-3.648	0	0	0	MazEF	MazEF__MazF
ESCO001.0523.01681.003P_04544	ESCO001.0523.00163.004P_05643	ESCO001.0523.00163.004P_05643	ESCO001.0523.00163.004P_05643	2.99	0	1	0
ESCO001.0523.01681.003P_04543	ESCO001.0523.00163.004P_05644	ESCO001.0523.00163.004P_05644	ESCO001.0523.00163.004P_05644	-0.815	0	0	0
ESCO001.0523.01681.003P_04542	ESCO001.0523.00260.004P_05098	ESCO001.0523.00260.004P_05098	ESCO001.0523.00260.004P_05098	3.092	0	1	0
ESCO001.0523.01681.003P_04541	ESCO001.0523.00886.002P_04814	ESCO001.0523.00886.002P_04814	ESCO001.0523.00886.002P_04814	-4.117	0	0	0
ESCO001.0523.01681.003P_04540	CIFR001.0523.00087.003P_04775	CIFR001.0523.00087.003P_04775	PASP032.0523.00001.001C_02798	-4.223	0	0	0
ESCO001.0523.01681.003P_04539	KLPN001.0523.00710.003P_05573	KLPN001.0523.00710.003P_05573	KLPN001.0523.00710.003P_05573	-3.346	0	0	0
ESCO001.0523.01681.003P_04538	ESCO001.0523.01635.002P_04487	ESCO001.0523.01635.002P_04487	ESCO001.0523.01635.002P_04487	-3.686	0	0	0
ESCO001.0523.01681.003P_04537	ESCO001.0523.01635.002P_04486	ESCO001.0523.01635.002P_04486	ESCO001.0523.01635.002P_04486	-4.28	0	0	0
ESCO001.0523.01681.003P_04536	KLPN001.0523.00309.003P_05537	KLPN001.0523.00309.003P_05537	KLPN001.0523.00309.003P_05537	-3.064	0	0	0
ESCO001.0523.01681.003P_04535	RAOR001.0523.00018.005P_06125	XATR001.0523.00022.003P_04038	XATR001.0523.00022.003P_04038	-4.33	0	0	0
ESCO001.0523.01681.003P_04531	KLAF001.0523.00001.003P_05194	KLAF001.0523.00001.003P_05194	KLAF001.0523.00001.003P_05194	-4.43	0	0	0
ESCO001.0523.01681.003P_04530	KLPN001.0523.01253.003P_05460	KLPN001.0523.01253.003P_05460	KLPN001.0523.01253.003P_05460	-3.812	0	0	0
ESCO001.0523.01681.003P_04529	PRMI001.0523.00002.003P_03672	PRMI001.0523.00002.003P_03672	PRMI001.0523.00002.003P_03672	-4.285	0	0	0
ESCO001.0523.01681.003P_04528	KLAF001.0523.00001.003P_05196	ESCO001.0523.00549.005P_05318	ASEX001.0523.00002.001C_02227	-0.9243	0	0	0
ESCO001.0523.01681.003P_04527	KLAF001.0523.00001.003P_05197	KLAF001.0523.00001.003P_05197	PSPA003.0523.00003.004P_06468	-4.14	0	0	0
ESCO001.0523.01681.003P_04526	KLAF001.0523.00001.003P_05198	KLAF001.0523.00001.003P_05198	ESCO001.0523.01513.005P_05067	-3.729	0	0	0
ESCO001.0523.01681.003P_04525	KLAF001.0523.00001.003P_05199	PATE002.0523.00002.006P_09072	CIFR001.0523.00005.005P_05562	-3.377	0	0	0
ESCO001.0523.01681.003P_04524	KLAF001.0523.00001.003P_05200	KLAF001.0523.00001.003P_05200	BUVI001.0523.00008.004P_05832	-4.46	0	0	0			DMS_other	DrmC_00030
ESCO001.0523.01681.003P_04523	ENHO001.0523.00218.002P_04734	ENHO001.0523.00218.002P_04734	ENHO001.0523.00218.002P_04734	-4.11	0	0	0
ESCO001.0523.01681.003P_04522	ESCO001.0523.01636.002P_04524	KLPN001.0523.01306.002P_05341	KLPN001.0523.01306.002P_05341	-1.99	0	0	0
ESCO001.0523.01681.003P_04521	KLPN001.0523.00609.004P_05595	PSAE001.0523.00143.004P_07051	OLUR001.0523.00001.002P_02692	-2.283	0	0	0
ESCO001.0523.01681.003P_04520	SAEN001.0523.01067.003P_04848	CASP042.0523.00001.007P_08265	ACSP002.0523.00003.001C_00490	-0.784	0	0	0			DMS_other	mads_8
ESCO001.0523.01681.003P_04519	ESCO001.0523.01159.004P_04322	ESCO001.0523.01159.004P_04322	ESCO001.0523.01159.004P_04322	-2.234	0	0	0
ESCO001.0523.01681.003P_04518	KLAF001.0523.00001.003P_05204	KLAF001.0523.00001.003P_05204	KLAF001.0523.00001.003P_05204	-3.613	0	0	0
ESCO001.0523.01681.003P_04509	KLPN001.0523.00771.003P_05520	KLPN001.0523.00771.003P_05520	KLPN001.0523.00771.003P_05520	-3.941	0	0	0
ESCO001.0523.01681.003P_04533	ESCO001.0523.02407.003P_04819	PSPA003.0523.00003.004P_06463	PSFR001.0523.00005.002P_04906	-1.459	0	0	0
ESCO001.0523.01681.003P_04532	KLPN001.0523.00610.004P_05629	PSPA003.0523.00001.004P_06230	KLPN001.0523.00887.006P_05150	-4.15	0	0	0
ESCO001.0523.01681.003P_04517	KLPN001.0523.00941.004P_05653	KLPN001.0523.00941.004P_05653	CAFU001.0523.00001.003P_02944	-1.764	0	0	0
ESCO001.0523.01681.003P_04516	ESCO001.0523.00352.003P_04958	ESCO001.0523.00352.003P_04958	ESCO001.0523.00549.005P_05305	-1.236	0	0	0
ESCO001.0523.01681.003P_04515	CIKO001.0523.00011.003P_04531	STAC003.0523.00004.003P_03448	PSSP277.0523.00001.003P_05732	-1.252	0	0	0
ESCO001.0523.01681.003P_04514	KLPN001.0523.00710.003P_05598	ESAL001.0523.00036.005P_04743	ESAL001.0523.00036.005P_04743	-4.06	0	0	0
ESCO001.0523.01681.003P_04513	KLPN001.0523.01189.004P_05739	KLPN001.0523.01189.004P_05739	KLPN001.0523.01189.004P_05739	-2.684	0	0	0
ESCO001.0523.01681.003P_04512	KLPN001.0523.00309.003P_05505	KLPN001.0523.00309.003P_05505	KLPN001.0523.00309.003P_05505	-3.121	0	0	0
ESCO001.0523.01681.003P_04511	KLPN001.0523.01189.004P_05741	KLPN001.0523.01189.004P_05741	KLPN001.0523.01189.004P_05741	-3.414	0	0	0
ESCO001.0523.01681.003P_04510	CIKO001.0523.00011.003P_04535	CIKO001.0523.00011.003P_04535	CIKO001.0523.00011.003P_04535	-3.3	0	0	0
ESCO001.0523.01681.001C_04344	ESCO001.0523.01881.001C_04353	ESCO001.0523.01881.001C_04353	ESCO001.0523.01881.001C_04353	-2.807	0	0	0
ESCO001.0523.01681.001C_04273	ESCO001.0523.01195.001C_02753	ESCO001.0523.01025.001C_04203	ESCO001.0523.01025.001C_04203	-1.524	0	0	0
ESCO001.0523.01681.001C_04266	ESCO001.0523.01679.001C_04269	ESCO001.0523.01679.001C_04269	ESCO001.0523.01679.001C_04269	-3.354	0	0	0
ESCO001.0523.01681.001C_04073	ESCO001.0523.01679.001C_04076	ESCO001.0523.01679.001C_04076	ESCO001.0523.01679.001C_04076	3.387	0	1	1	PrrC	RM__Type_I_S	RM_type_I	Specificity_I_00026
ESCO001.0523.01681.001C_04076	KLPN001.0523.01050.003P_05312	ENHO001.0523.00218.001C_00393	ENHO001.0523.00218.001C_00393	-2.049	0	0	0
ESCO001.0523.01681.001C_04074	YECA001.0523.00001.001C_03703	PRST001.0523.00008.001C_01472	PRST001.0523.00008.001C_01472	4.176	0	1	1			PrrC	PrrC
ESCO001.0523.01788.001C_00486	ESCO001.0523.00563.001C_03977	MOWI001.0523.00002.001C_02135	MOWI001.0523.00002.001C_02135	-3.477	0	0	0
ESCO001.0523.01681.001C_03130	ESCO001.0523.01231.001C_04321	ESCO001.0523.01698.001C_02023	ESCO001.0523.01698.001C_02023	-3.46	0	0	0
ESCO001.0523.01681.001C_03038	ESAL001.0523.00022.001C_00291	ESAL001.0523.00022.001C_00291	ENCL001.0523.00019.001C_03384	2.732	0	1	0
ESCO001.0523.01681.001C_03020	ESCO001.0523.00155.001C_02658	ESCO001.0523.00155.001C_02658	ESCO001.0523.00155.001C_02658	-1.618	0	0	0
ESCO001.0523.01788.001C_00658	ESCO001.0523.02534.001C_02573	SELI001.0523.00003.001C_00355	SELI001.0523.00003.001C_00355	3.646	0	1	1	Rst_RT-Tm	Rst_RT-Tm__RT-Tm	DRT_class_III	RT-Tm
ESCO001.0523.01788.001C_00657	ESCO001.0523.02534.001C_02574	MOMO001.0523.00048.001C_00380	ACIN004.0523.00013.001C_01903	3.688	0	1	1	Rst_RT-Tm	Rst_RT-Tm__RT	DRT_class_III	RT
ESCO001.0523.01788.001C_00683	ESCO001.0523.00940.001C_04228	ESCO001.0523.00940.001C_04228	ESCO001.0523.00940.001C_04228	0.623	0	0	0
ESCO001.0523.01788.001C_00722	ESCO001.0523.01788.001C_00722	ESCO001.0523.01788.001C_00722	ESCO001.0523.01788.001C_00722	-1.876	0	0	0
ESCO001.0523.01788.001C_00746	ESCO001.0523.01788.001C_00746	ESCO001.0523.01788.001C_00746	ESCO001.0523.01788.001C_00746	-3.305	0	0	0
ESCO001.0523.01788.001C_00739	ESCO001.0523.02307.001C_04786	ESCO001.0523.02307.001C_04786	ESCO001.0523.02307.001C_04786	-1.545	0	0	0
ESCO001.0523.01681.001C_02995	ESCO001.0523.01679.001C_02998	ESCO001.0523.01408.001C_03197	SHSO001.0523.00003.001C_04362	-2.756	0	0	0
ESCO001.0523.01681.001C_02896	ENBU001.0523.00002.001C_04443	KLMI001.0523.00020.001C_01231	KLMI001.0523.00020.001C_01231	3.709	0	1	1
ESCO001.0523.01681.001C_02895	ENBU001.0523.00002.001C_04442	PECA001.0523.00004.001C_01618	PECA001.0523.00004.001C_01618	3.535	0	1	1
ESCO001.0523.01681.001C_02875	ESCO001.0523.02089.001C_02686	ENRO001.0523.00001.001C_04649	ENRO001.0523.00011.001C_03187	-0.973	0	0	0
ESCO001.0523.01681.001C_02550	ESCO001.0523.01679.001C_02553	PAAG001.0523.00018.001C_03755	PAAG001.0523.00018.001C_03755	-3.98	0	0	0
ESCO001.0523.01681.001C_02549	PSPI001.0523.00005.002P_04067	VIPE001.0523.00001.001C_02824	VIAN001.0523.00007.001C_01150	-1.507	0	0	0
ESCO001.0523.01681.001C_02548	ESCO001.0523.01312.001C_02826	PSPI001.0523.00005.002P_04066	VISP011.0523.00001.003P_04724	1.872	0	1	0
ESCO001.0523.01681.001C_02547	ESCO001.0523.01681.001C_02547	ESCO001.0523.01681.001C_02547	ALMA001.0523.00014.001C_00495	3.773	0	1	1
ESCO001.0523.01681.001C_02546	ESCO001.0523.02074.001C_02402	ESCO001.0523.02074.001C_02402	ESCO001.0523.02074.001C_02402	-1.937	0	0	0
ESCO001.0523.01681.001C_02545	SHBA001.0523.00003.002P_04547	ACRA001.0523.00001.001C_01470	ACRA001.0523.00001.001C_01470	2.99	0	1	0
ESCO001.0523.01681.001C_02544	VICH001.0523.00062.002C_02957	VICH001.0523.00062.002C_02957	VICH001.0523.00062.002C_02957	2.65	0	1	0
ESCO001.0523.01681.001C_02543	PHDA001.0523.00009.002C_03790	SHFR001.0523.00001.001C_00928	PSES001.0523.00001.001C_02336	4.05	0	1	1
ESCO001.0523.01681.001C_02331	ESCO001.0523.01681.001C_02331	ESCO001.0523.01681.001C_02331	ESCO001.0523.01681.001C_02331	-4.395	0	0	0
ESCO001.0523.01681.001C_02160	ESCO001.0523.02479.001C_00944	ESCO001.0523.02479.001C_00944	ESCO001.0523.02479.001C_00944	-3.27	0	0	0
ESCO001.0523.01681.001C_01948	ESCO001.0523.01679.001C_01949	ESCO001.0523.01679.001C_01949	ESCO001.0523.01679.001C_01949	0.7295	0	0	0
ESCO001.0523.01788.001C_01122	ESCO001.0523.01788.001C_01122	PAAT001.0523.00001.004P_07179	SOCA002.0523.00001.001C_01121	3.818	0	1	1
ESCO001.0523.01788.001C_01120	ESCO001.0523.01112.001C_04574	ESCO001.0523.00417.001C_00676	CRSA001.0523.00001.001C_02192	0.7837	0	0	0
ESCO001.0523.01788.001C_01134	ESCO001.0523.01788.001C_01134	ESCO001.0523.01788.001C_01134	ESCO001.0523.01788.001C_01134	-3.117	0	0	0
ESCO001.0523.01681.001C_01672	ESCO001.0523.02547.001C_00910	CYGR001.0523.00001.001C_01169	PRDE002.0523.00001.002C_02174	-3.78	0	0	0
ESCO001.0523.01681.001C_01671	ESCO001.0523.02547.001C_00911	ESCO001.0523.00560.001C_00435	MEFU001.0523.00003.001C_01660	-4.38	0	0	0
ESCO001.0523.01681.001C_01677	ESCO001.0523.01681.001C_01677	ESCO001.0523.01681.001C_01677	CIFR001.0523.00042.001C_01952	-3.434	0	0	0
ESCO001.0523.01681.001C_01676	ESCO001.0523.01681.001C_01676	ESCO001.0523.00129.001C_01540	VIRU001.0523.00001.001C_02319	-0.2119	0	0	0
ESCO001.0523.01681.001C_01675	ESCO001.0523.01681.001C_01675	ESCO001.0523.01681.001C_01675	ESCO001.0523.01681.001C_01675	-3.916	0	0	0
ESCO001.0523.01681.001C_01674	ESCO001.0523.02547.001C_00908	ESCO001.0523.02547.001C_00908	VIBR001.0523.00001.002C_03451	-2.363	0	0	0
ESCO001.0523.01681.001C_01673	ESCO001.0523.00753.001C_00084	ESCO001.0523.00753.001C_00084	ESCO001.0523.00753.001C_00084	-3.713	0	0	0
ESCO001.0523.01681.001C_01607	KLPN001.0523.01292.001C_01590	KLPN001.0523.01292.001C_01590	KLPN001.0523.01292.001C_01590	-4.285	0	0	0
ESCO001.0523.01681.001C_01606	KLPN001.0523.01292.001C_01589	KLPN001.0523.01292.001C_01589	KLPN001.0523.01292.001C_01589	-4.34	0	0	0
ESCO001.0523.01681.001C_01334	ESAL001.0523.00059.001C_01257	ESCO001.0523.00940.001C_02114	ESCO001.0523.01744.001C_01416	-1.52	0	0	0
ESCO001.0523.01788.001C_01420	SAEN001.0523.00002.001C_00945	SAEN001.0523.00002.001C_00945	SAEN001.0523.00002.001C_00945	1.331	0	1	0
ESCO001.0523.01788.001C_01445	ESCO001.0523.01788.001C_01445	ESCO001.0523.01788.001C_01445	ESCO001.0523.01788.001C_01445	-2.957	0	0	0
ESCO001.0523.01788.001C_01444	ESCO001.0523.01788.001C_01444	ESSP001.0523.00001.001C_03892	SHFL001.0523.00048.001C_02200	-3.385	0	0	0
ESCO001.0523.01680.003P_05167	ESCO001.0523.01680.003P_05167	SIME002.0523.00001.001C_02269	SHSP014.0523.00001.001P_01979	-4.016	0	0	0
ESCO001.0523.01680.002P_05295	ESCO001.0523.01680.002P_05295	ESCO001.0523.01377.002P_04912	ESCO001.0523.01377.002P_04912	3.152	0	1	0
ESCO001.0523.01680.002P_05254	ESCO001.0523.01680.002P_05254	ESCO001.0523.01680.002P_05254	ESCO001.0523.01680.002P_05254	-1.677	0	0	0
ESCO001.0523.01680.002P_05220	ESCO001.0523.02482.003P_04760	ESCO001.0523.02482.003P_04760	ESCO001.0523.02482.003P_04760	0.01743	0	0	0
ESCO001.0523.01680.002P_05189	ESCO001.0523.01680.002P_05189	ESCO001.0523.01680.002P_05189	ESCO001.0523.01680.002P_05189	-2.63	0	0	0
ESCO001.0523.01680.001C_05048	ESCO001.0523.01680.001C_05048	ESCO001.0523.01680.001C_05048	ESCO001.0523.01680.001C_05048	-2.613	0	0	0
ESCO001.0523.01680.001C_05046	ESCO001.0523.01680.001C_05046	ESCO001.0523.01680.001C_05046	ESCO001.0523.01680.001C_05046	-2.582	0	0	0
ESCO001.0523.01680.001C_04971	ESCO001.0523.01680.001C_04971	ESCO001.0523.01680.001C_04971	ESCO001.0523.01680.001C_04971	-1.614	0	0	0
ESCO001.0523.01680.001C_04970	ESCO001.0523.01680.001C_04970	ESCO001.0523.01680.001C_04970	ESCO001.0523.01680.001C_04970	-2.14	0	0	0
ESCO001.0523.01680.001C_04969	ESCO001.0523.01680.001C_04969	ESCO001.0523.01680.001C_04969	ESCO001.0523.01680.001C_04969	-2.129	0	0	0
ESCO001.0523.01680.001C_04934	LYSP022.0523.00001.001C_04831	LYSP022.0523.00001.001C_04831	LYSP022.0523.00001.001C_04831	3.371	0	1	1
ESCO001.0523.01680.001C_04933	ESCO001.0523.01680.001C_04933	ESCO001.0523.01680.001C_04933	ESCO001.0523.01680.001C_04933	3.729	0	1	1
ESCO001.0523.01680.001C_04795	ESCO001.0523.01680.001C_04795	ESCO001.0523.01680.001C_04795	ESCO001.0523.01680.001C_04795	-2.664	0	0	0
ESCO001.0523.01680.001C_04794	ESCO001.0523.01680.001C_04794	ESCO001.0523.01680.001C_04794	ESCO001.0523.01680.001C_04794	-3.104	0	0	0
ESCO001.0523.01680.001C_04856	ESCO001.0523.01680.001C_04856	ESCO001.0523.01680.001C_04856	ESCO001.0523.01680.001C_04856	-1.605	0	0	0
ESCO001.0523.01680.001C_04914	ESCO001.0523.01638.001C_03023	ESCO001.0523.01610.001C_01117	DIFA001.0523.00005.001C_04371	-1.839	0	0	0
ESCO001.0523.01680.001C_04677	PEVE001.0523.00003.001C_01694	PEVE001.0523.00003.001C_01694	PEVE001.0523.00003.001C_01694	1.906	0	1	0
ESCO001.0523.01680.001C_04676	PEVE001.0523.00003.001C_01695	AESP021.0523.00001.001C_01615	AESP021.0523.00001.001C_01615	-2.055	0	0	0
ESCO001.0523.01680.001C_04675	ESCO001.0523.01680.001C_04675	ESCO001.0523.01680.001C_04675	ESCO001.0523.01680.001C_04675	2.86	0	1	0
ESCO001.0523.01680.001C_04672	ESCO001.0523.01680.001C_04672	ESCO001.0523.01680.001C_04672	ESCO001.0523.01680.001C_04672	-1.472	0	0	0
ESCO001.0523.01680.001C_04671	ESCO001.0523.01680.001C_04671	ESCO001.0523.01680.001C_04671	ESCO001.0523.01680.001C_04671	3.115	0	1	0
ESCO001.0523.01680.001C_04670	ESCO001.0523.01680.001C_04670	ESCO001.0523.01680.001C_04670	ESCO001.0523.01680.001C_04670	1.343	0	1	0
ESCO001.0523.01680.001C_04660	ESCO001.0523.01680.001C_04660	ESCO001.0523.01680.001C_04660	ESCO001.0523.01680.001C_04660	-2.283	0	0	0
ESCO001.0523.01680.001C_04659	ESCO001.0523.01680.001C_04659	ESCO001.0523.01680.001C_04659	ESCO001.0523.01680.001C_04659	-2.658	0	0	0
ESCO001.0523.01680.001C_04658	ESCO001.0523.01680.001C_04658	ESCO001.0523.01680.001C_04658	ESCO001.0523.01680.001C_04658	3.242	0	1	1
ESCO001.0523.01680.001C_04657	PEWA001.0523.00001.001C_00085	PEWA001.0523.00001.001C_00085	PEWA001.0523.00001.001C_00085	1.839	0	1	0			DRT_other	retron_type_VI_sp_cluster2075_1
ESCO001.0523.01680.001C_04656	SAEN001.0523.00407.001C_02890	SAEN001.0523.00407.001C_02890	SAEN001.0523.00407.001C_02890	0.0842	0	0	0			DRT_other	retron_type_VI_hth_cluster2_1
ESCO001.0523.01680.001C_04655	ESCO001.0523.00310.001C_02938	ESCO001.0523.00310.001C_02938	ESCO001.0523.00310.001C_02938	0.834	0	0	0
ESCO001.0523.01680.001C_04654	ESCO001.0523.01680.001C_04654	ESCO001.0523.01680.001C_04654	ESCO001.0523.01680.001C_04654	0.914	0	0	0
ESCO001.0523.01680.001C_04653	ESCO001.0523.01680.001C_04653	ESCO001.0523.01680.001C_04653	ESCO001.0523.01680.001C_04653	-1.09	0	0	0
ESCO001.0523.01680.001C_04648	ESCO001.0523.00080.001C_00853	ESCO001.0523.00080.001C_00853	ESCO001.0523.00080.001C_00853	3.773	0	1	1	Menshen	Menshen__NsnC_2623244837	Menshen	Menshen__NsnC_2623244837
ESCO001.0523.01680.001C_04683	KLSP018.0523.00001.001C_03524	KLPN001.0523.01066.001C_00721	DESP028.0523.00001.001C_02978	-3.656	0	0	0
ESCO001.0523.01680.001C_04682	KLSP018.0523.00001.001C_03523	KLSP018.0523.00001.001C_03523	KLSP018.0523.00001.001C_03523	0.0842	0	0	0
ESCO001.0523.01680.001C_04681	ESCO001.0523.01792.001C_01828	ESCO001.0523.01792.001C_01828	ESCO001.0523.01792.001C_01828	-2.53	0	0	0
ESCO001.0523.01680.001C_04680	ENBU001.0523.00003.001C_02843	KLPN001.0523.00767.001C_03536	DIAQ001.0523.00001.001C_03140	-2.27	0	0	0
ESCO001.0523.01680.001C_04678	PEVE001.0523.00003.001C_01693	VIPA001.0523.00057.002C_03494	VIPA001.0523.00057.002C_03494	2.006	0	1	0
ESCO001.0523.01680.001C_04557	ESCO001.0523.01680.001C_04557	ESCO001.0523.01680.001C_04557	ESCO001.0523.01680.001C_04557	-2.54	0	0	0
ESCO001.0523.01680.001C_04647	ESCO001.0523.01680.001C_04647	ESCO001.0523.01680.001C_04647	ESCO001.0523.01680.001C_04647	3.299	0	1	1	Menshen	Menshen__NsnB	Menshen	Menshen__NsnB
ESCO001.0523.01680.001C_04646	ESCO001.0523.01680.001C_04646	ESCO001.0523.01680.001C_04646	ESCO001.0523.01680.001C_04646	-1.209	0	0	0
ESCO001.0523.01680.001C_04645	ESCO001.0523.01680.001C_04645	ESCO001.0523.01680.001C_04645	ESCO001.0523.01680.001C_04645	2.03	0	1	0
ESCO001.0523.01680.001C_04644	ESCO001.0523.01680.001C_04644	ESCO001.0523.01680.001C_04644	ESCO001.0523.01680.001C_04644	3.729	0	1	1	Menshen	Menshen__NsnA	Menshen	Menshen__NsnA
ESCO001.0523.01680.001C_04643	ESCO001.0523.01680.001C_04643	ESCO001.0523.01680.001C_04643	ESCO001.0523.01680.001C_04643	1.946	0	1	0
ESCO001.0523.01680.001C_04642	ESCO001.0523.01680.001C_04642	DETO001.0523.00001.001C_00440	DETO001.0523.00001.001C_00440	3.127	0	1	0
ESCO001.0523.01680.001C_04663	ESCO001.0523.01680.001C_04663	ESCO001.0523.01680.001C_04663	ESCO001.0523.01680.001C_04663	-2.322	0	0	0
ESCO001.0523.01680.001C_04661	ESCO001.0523.01680.001C_04661	ESCO001.0523.01680.001C_04661	ESCO001.0523.01680.001C_04661	1.22	0	1	0
ESCO001.0523.01680.001C_04501	SAEN001.0523.00139.001C_04530	SAEN001.0523.00139.001C_04530	YEIN001.0523.00004.001C_01336	-3.613	0	0	0
ESCO001.0523.01680.001C_04500	SAEN001.0523.01087.001C_04181	ATHE001.0523.00001.001C_02113	ATHE001.0523.00001.001C_02113	-0.267	0	0	0
ESCO001.0523.01680.001C_04498	KLPN001.0523.00294.001C_04370	KLVA001.0523.00074.001C_04751	KLVA001.0523.00074.001C_04751	-0.513	0	0	0
ESCO001.0523.01680.001C_04496	ESCO001.0523.00926.001C_04131	ESCO001.0523.00926.001C_04131	ESCO001.0523.00926.001C_04131	3.482	0	1	1
ESCO001.0523.01680.001C_04495	ESCO001.0523.01680.001C_04495	ESCO001.0523.01680.001C_04495	ESCO001.0523.01680.001C_04495	3.941	0	1	1
ESCO001.0523.01680.001C_04494	ESCO001.0523.00908.001C_03980	ESCO001.0523.00908.001C_03980	ESCO001.0523.00908.001C_03980	3.5	0	1	1
ESCO001.0523.01680.001C_04493	ESCO001.0523.01680.001C_04493	ESCO001.0523.01680.001C_04493	ESCO001.0523.01680.001C_04493	-1.325	0	0	0
ESCO001.0523.01680.001C_04492	ESCO001.0523.01680.001C_04492	ESCO001.0523.01680.001C_04492	ESCO001.0523.01680.001C_04492	0.1759	0	0	0
ESCO001.0523.01680.001C_04491	ESCO001.0523.01680.001C_04491	ESCO001.0523.01680.001C_04491	ESCO001.0523.01680.001C_04491	1.826	0	1	0
ESCO001.0523.01680.001C_04490	ESCO001.0523.01680.001C_04490	ESCO001.0523.01680.001C_04490	ESCO001.0523.01680.001C_04490	-2.953	0	0	0
ESCO001.0523.01680.001C_04489	ESCO001.0523.01680.001C_04489	ESCO001.0523.01680.001C_04489	ESCO001.0523.01680.001C_04489	-1.682	0	0	0
ESCO001.0523.01680.001C_04488	ESCO001.0523.02409.001C_04103	ESCO001.0523.02409.001C_04103	ESCO001.0523.02409.001C_04103	3.865	0	1	1
ESCO001.0523.01680.001C_04486	ESCO001.0523.01402.001C_04483	ESCO001.0523.01402.001C_04483	ESCO001.0523.01402.001C_04483	3.729	0	1	1
ESCO001.0523.01680.001C_04485	SABO001.0523.00011.001C_04035	PECA002.0523.00001.001C_00545	KLPN001.0523.01138.002P_05382	0.129	0	0	0
ESCO001.0523.01680.001C_04483	SAEN001.0523.00166.001C_00513	SAEN001.0523.00166.001C_00513	SAEN001.0523.00166.001C_00513	-2.07	0	0	0
ESCO001.0523.01680.001C_04446	ESCO001.0523.01680.001C_04446	ESCO001.0523.01680.001C_04446	ESCO001.0523.01680.001C_04446	-2.213	0	0	0
ESCO001.0523.01680.001C_04438	ESCO001.0523.01680.001C_04438	ESCO001.0523.01423.001C_04452	ESCO001.0523.02450.001C_01286	-2.924	0	0	0
ESCO001.0523.01680.001C_04437	ESCO001.0523.01680.001C_04437	ESCO001.0523.01680.001C_04437	ESCO001.0523.01680.001C_04437	-3.555	0	0	0
ESCO001.0523.01680.001C_04387	ESCO001.0523.01481.001C_04906	ESCO001.0523.01481.001C_04906	BRSP080.0523.00001.001C_05567	-2.773	0	0	0
ESCO001.0523.01680.001C_04385	ESCO001.0523.00790.001C_03981	ESCO001.0523.02278.001C_05122	ESCO001.0523.02278.001C_05122	-3.748	0	0	0
ESCO001.0523.01680.001C_04384	SAEN001.0523.00299.001C_01454	SAEN001.0523.00299.001C_01454	ZYPA001.0523.00001.001C_02529	0.0761	0	0	0
ESCO001.0523.01680.001C_04381	ESCO001.0523.00019.001C_04716	ESCO001.0523.00019.001C_04716	ESCO001.0523.00019.001C_04716	-0.6226	0	0	0
ESCO001.0523.01680.001C_04364	ESCO001.0523.00134.001C_03829	ESCO001.0523.00790.001C_04000	ESCO001.0523.00019.001C_04147	-3.943	0	0	0
ESCO001.0523.01680.001C_04362	ESCO001.0523.00846.001C_03938	SESP021.0523.00001.001C_04538	SESP021.0523.00001.001C_04538	-2.146	0	0	0
ESCO001.0523.01680.001C_04360	ESCO001.0523.00387.001C_05301	ESCO001.0523.00663.001C_02832	SAEN001.0523.01212.001C_01041	-2.58	0	0	0
ESCO001.0523.01680.001C_04380	ESCO001.0523.01009.001C_00818	ESCO001.0523.01009.001C_00818	ESCO001.0523.01009.001C_00818	-2.566	0	0	0
ESCO001.0523.01680.001C_04379	ESCO001.0523.01090.001C_00513	ESCO001.0523.01090.001C_00513	ESCO001.0523.01090.001C_00513	-3.707	0	0	0
ESCO001.0523.01680.001C_04377	CIBR001.0523.00004.001C_02729	CIBR001.0523.00004.001C_02729	TOAU001.0523.00001.001C_00757	-2.475	0	0	0
ESCO001.0523.01680.001C_04376	SAEN001.0523.01209.001C_03463	SAEN001.0523.01242.001C_03221	SAEN001.0523.01242.001C_03221	-2.912	0	0	0
ESCO001.0523.01680.001C_04375	ESCO001.0523.01008.001C_00690	ESCO001.0523.00142.001C_03320	ESCO001.0523.00142.001C_03320	-3.213	0	0	0
ESCO001.0523.01680.001C_04373	ESAL001.0523.00013.001C_01099	SEMA001.0523.00026.001C_04550	AESP012.0523.00001.001C_04160	-0.6816	0	0	0
ESCO001.0523.01680.001C_04372	ESCO001.0523.02255.001C_02894	EDAN001.0523.00001.001C_02666	VASU001.0523.00001.001C_02832	0.941	0	0	0
ESCO001.0523.01680.001C_04370	ESCO001.0523.00817.001C_00814	ESCO001.0523.00817.001C_00814	ESCO001.0523.00817.001C_00814	1.65	0	1	0
ESCO001.0523.01680.001C_04369	ESCO001.0523.00019.001C_04152	SAEN001.0523.01020.001C_00958	VIEC001.0523.00001.002C_03823	-2.775	0	0	0
ESCO001.0523.01680.001C_04368	ESCO001.0523.01642.001C_01065	MIIN001.0523.00001.001C_01963	MIIN001.0523.00001.001C_01963	-2.71	0	0	0
ESCO001.0523.01680.001C_04367	ESCO001.0523.00289.001C_02015	ESCO001.0523.00289.001C_02015	ESCO001.0523.00289.001C_02015	-4.375	0	0	0
ESCO001.0523.01680.001C_04366	ESCO001.0523.00019.001C_04149	EDAN001.0523.00001.001C_02659	EDAN001.0523.00001.001C_02659	-2.492	0	0	0
ESCO001.0523.01680.001C_04365	ESCO001.0523.00846.001C_03942	SAEN001.0523.01135.001C_02396	PAMU001.0523.00056.001C_00742	1.319	0	1	0
ESCO001.0523.01680.001C_04359	ESCO001.0523.00846.001C_03935	ESCO001.0523.00846.001C_03935	ESCO001.0523.00846.001C_03935	2.111	0	1	0
ESCO001.0523.01680.001C_04357	ESCO001.0523.00846.001C_03933	EDAN001.0523.00001.001C_02650	EDAN001.0523.00001.001C_02650	-4.273	0	0	0
ESCO001.0523.01680.001C_04356	ESCO001.0523.02249.001C_04457	ESCO001.0523.02249.001C_04457	XEBO001.0523.00002.001C_02329	0.4963	0	0	0
ESCO001.0523.01680.001C_04355	ESCO001.0523.00836.001C_01632	EDAN001.0523.00001.001C_02648	EDAN001.0523.00001.001C_02648	-3.277	0	0	0
ESCO001.0523.01680.001C_04354	ESCO001.0523.02245.001C_02569	CIBR001.0523.00004.001C_02751	SEMA001.0523.00002.001C_04427	-2.06	0	0	0
ESCO001.0523.01680.001C_04352	ESCO001.0523.01680.001C_04352	ESCO001.0523.01680.001C_04352	ESCO001.0523.01680.001C_04352	-2.93	0	0	0
ESCO001.0523.01680.001C_04351	ESCO001.0523.00290.001C_02027	PADI002.0523.00004.001C_03371	THXI001.0523.00001.002P_04299	-2.627	0	0	0
ESCO001.0523.01680.001C_04349	ESCO001.0523.00289.001C_01995	ESCO001.0523.01008.001C_01454	ESCO001.0523.01008.001C_01454	-1.616	0	0	0
ESCO001.0523.01680.001C_04348	ESCO001.0523.02456.001C_00993	ESCO001.0523.00289.001C_01994	ESCO001.0523.00289.001C_01994	-3.775	0	0	0
ESCO001.0523.01680.001C_04346	ESCO001.0523.01680.001C_04346	ESCO001.0523.01680.001C_04346	ESCO001.0523.01680.001C_04346	-1.85	0	0	0
ESCO001.0523.01680.001C_04345	SAEN001.0523.01135.001C_02415	CISP001.0523.00001.001C_01464	CISP001.0523.00001.001C_01464	-3.438	0	0	0
ESCO001.0523.01680.001C_04344	EDAN001.0523.00001.001C_02640	EDAN001.0523.00001.001C_02640	EDAN001.0523.00001.001C_02640	-3.33	0	0	0
ESCO001.0523.01680.001C_04280	ESCO001.0523.02369.001C_04986	KLGR001.0523.00010.001C_04658	KLOX001.0523.00008.001C_03870	2.482	0	1	0	RM_Type_I	RM__Type_I_S
ESCO001.0523.01680.001C_04277	ESCO001.0523.02227.001C_00642	ESCO001.0523.02227.001C_00642	ESCO001.0523.02227.001C_00642	0.3657	0	0	0
ESCO001.0523.01680.001C_04288	ESCO001.0523.01680.001C_04288	ESCO001.0523.01680.001C_04288	ESCO001.0523.01680.001C_04288	-2.14	0	0	0
ESCO001.0523.01788.001C_02332	ESCO001.0523.01788.001C_02332	ESCO001.0523.01788.001C_02332	ESCO001.0523.01788.001C_02332	-1.833	0	0	0
ESCO001.0523.01788.001C_02364	ESCO001.0523.01788.001C_02364	ESCO001.0523.01788.001C_02364	ESCO001.0523.01788.001C_02364	-3.793	0	0	0
ESCO001.0523.01680.001C_03951	ESCO001.0523.01680.001C_03951	ESCO001.0523.01680.001C_03951	ESCO001.0523.01680.001C_03951	-2.225	0	0	0
ESCO001.0523.01680.001C_03932	ESCO001.0523.01680.001C_03932	ESCO001.0523.01680.001C_03932	ESCO001.0523.01680.001C_03932	-2.768	0	0	0
ESCO001.0523.01680.001C_03930	ESCO001.0523.01680.001C_03930	ESCO001.0523.01680.001C_03930	ESCO001.0523.01680.001C_03930	-1.062	0	0	0
ESCO001.0523.01680.001C_03929	ESCO001.0523.01680.001C_03929	ESCO001.0523.01680.001C_03929	ESCO001.0523.01680.001C_03929	-0.7593	0	0	0
ESCO001.0523.01680.001C_03927	ESMA001.0523.00003.001C_03863	ESMA001.0523.00001.002P_04688	ESMA001.0523.00001.002P_04688	-4.113	0	0	0
ESCO001.0523.01680.001C_03926	ESCO001.0523.01680.001C_03926	ESCO001.0523.01680.001C_03926	ESCO001.0523.01680.001C_03926	-3.42	0	0	0
ESCO001.0523.01680.001C_03918	ESCO001.0523.01680.001C_03918	ESCO001.0523.01680.001C_03918	CAHA002.0523.00001.001C_00189	-3.896	0	0	0
ESCO001.0523.01680.001C_03936	SHSO001.0523.00037.002P_04942	SHSO001.0523.00037.002P_04942	SHSO001.0523.00037.002P_04942	2.197	0	1	0
ESCO001.0523.01680.001C_03935	ESCO001.0523.01680.001C_03935	ESCO001.0523.01680.001C_03935	ESCO001.0523.01680.001C_03935	1.352	0	1	0
ESCO001.0523.01680.001C_03915	ESCO001.0523.01680.001C_03915	ESCO001.0523.00135.002P_04900	ESCO001.0523.00135.002P_04900	-2.09	0	0	0
ESCO001.0523.01680.001C_03909	ESCO001.0523.01680.001C_03909	ESCO001.0523.01680.001C_03909	ESCO001.0523.01680.001C_03909	-2.553	0	0	0
ESCO001.0523.01680.001C_03857	ESCO001.0523.01680.001C_03857	plaCAAN002.0424.00001.64689C_001b_38454	plaCAAN002.0424.00001.64689C_001b_38454	-2.062	0	0	0
ESCO001.0523.01680.001C_03639	ESCO001.0523.01680.001C_03639	ESCO001.0523.01680.001C_03639	ESCO001.0523.01680.001C_03639	-2.547	0	0	0
ESCO001.0523.01680.001C_03783	ESCO001.0523.01680.001C_03783	ESCO001.0523.01680.001C_03783	ESCO001.0523.01680.001C_03783	-3.035	0	0	0
ESCO001.0523.01680.001C_03637	ESCO001.0523.01680.001C_03637	ESCO001.0523.01680.001C_03637	ESCO001.0523.01680.001C_03637	-3.195	0	0	0
ESCO001.0523.01680.001C_03438	ESCO001.0523.00883.001C_03259	SAEN001.0523.00573.001C_03637	SAEN001.0523.00573.001C_03637	-2.895	0	0	0
ESCO001.0523.01680.001C_03495	ESCO001.0523.01680.001C_03495	ESCO001.0523.01680.001C_03495	ESCO001.0523.01680.001C_03495	-4.09	0	0	0
ESCO001.0523.01680.001C_03494	ESCO001.0523.01680.001C_03494	ESCO001.0523.01680.001C_03494	ESCO001.0523.01680.001C_03494	-3.621	0	0	0
ESCO001.0523.01680.001C_03379	ESCO001.0523.01680.001C_03379	ESCO001.0523.01680.001C_03379	ESCO001.0523.01680.001C_03379	-3.143	0	0	0
ESCO001.0523.01680.001C_03435	ESCO001.0523.01680.001C_03435	ESCO001.0523.01680.001C_03435	ESCO001.0523.01680.001C_03435	-2.21	0	0	0
ESCO001.0523.01680.001C_03434	ESCO001.0523.01680.001C_03434	ESCO001.0523.01680.001C_03434	ESCO001.0523.01680.001C_03434	-1.057	0	0	0
ESCO001.0523.01680.001C_03433	ESCO001.0523.01680.001C_03433	ESCO001.0523.01680.001C_03433	ESCO001.0523.01680.001C_03433	-2.201	0	0	0
ESCO001.0523.01680.001C_03432	ESCO001.0523.01680.001C_03432	ESCO001.0523.01680.001C_03432	ESCO001.0523.01680.001C_03432	-3.967	0	0	0
ESCO001.0523.01680.001C_03456	ESCO001.0523.01561.001C_01817	ESCO001.0523.01561.001C_01817	ESCO001.0523.01561.001C_01817	-0.9424	0	0	0
ESCO001.0523.01680.001C_03313	ESCO001.0523.01680.001C_03313	ESCO001.0523.01680.001C_03313	ESCO001.0523.01680.001C_03313	2.213	0	1	0
ESCO001.0523.01680.001C_03312	ESCO001.0523.01004.001C_02800	ESCO001.0523.01004.001C_02800	ESCO001.0523.01004.001C_02800	-2.69	0	0	0
ESCO001.0523.01680.001C_03310	ESCO001.0523.01680.001C_03310	ESCO001.0523.01004.001C_03042	ESCO001.0523.01004.001C_03042	-0.0004883	0	0	0
ESCO001.0523.01680.001C_03309	ESCO001.0523.01680.001C_03309	ESCO001.0523.01680.001C_03309	ESCO001.0523.01680.001C_03309	3.092	0	1	0
ESCO001.0523.01680.001C_03306	ESCO001.0523.01680.001C_03306	ESCO001.0523.01680.001C_03306	ESCO001.0523.01680.001C_03306	-1.29	0	0	0
ESCO001.0523.01680.001C_03364	ESCO001.0523.01680.001C_03364	ESCO001.0523.01680.001C_03364	ESCO001.0523.01680.001C_03364	-2.762	0	0	0
ESCO001.0523.01680.001C_03301	ESCO001.0523.01680.001C_03301	ESCO001.0523.01680.001C_03301	ESCO001.0523.01680.001C_03301	-3.709	0	0	0
ESCO001.0523.01680.001C_03300	ACBA001.0523.00323.001C_03192	ACBA001.0523.00323.001C_03192	ACBA001.0523.00323.001C_03192	-3.965	0	0	0
ESCO001.0523.01680.001C_03264	ESCO001.0523.00741.001C_00059	ESCO001.0523.00741.001C_00059	ESCO001.0523.00741.001C_00059	-1.587	0	0	0
ESCO001.0523.01680.001C_03261	ESCO001.0523.01680.001C_03261	ESCO001.0523.01680.001C_03261	ESCO001.0523.01680.001C_03261	-2.93	0	0	0
ESCO001.0523.01680.001C_03230	ESCO001.0523.01680.001C_03230	ESCO001.0523.01680.001C_03230	SAEN001.0523.01059.001C_01101	-3.559	0	0	0
ESCO001.0523.01680.001C_03225	ESCO001.0523.01680.001C_03225	SAEN001.0523.00967.001C_02801	CIPO001.0523.00004.001C_03955	-1.095	0	0	0
ESCO001.0523.01680.001C_03217	ESCO001.0523.01680.001C_03217	ESCO001.0523.01680.001C_03217	ESCO001.0523.01680.001C_03217	-3.785	0	0	0
ESCO001.0523.01680.001C_03205	ESCO001.0523.00374.001C_02942	ESCO001.0523.00374.001C_02942	ESCO001.0523.01494.001C_02843	-2.434	0	0	0
ESCO001.0523.01680.001C_03204	ESCO001.0523.00865.001C_01610	ESCO001.0523.00865.001C_01610	ESCO001.0523.01792.001C_00478	-3.014	0	0	0
ESCO001.0523.01680.001C_02954	ESCO001.0523.01680.001C_02954	ESCO001.0523.01680.001C_02954	ESCO001.0523.01680.001C_02954	-2.537	0	0	0
ESCO001.0523.01680.001C_02937	ESCO001.0523.01798.001C_01860	ESCO001.0523.01798.001C_01860	ESCO001.0523.01798.001C_01860	-1.115	0	0	0
ESCO001.0523.01680.001C_02842	ESCO001.0523.01680.001C_02842	ESCO001.0523.01680.001C_02842	ESCO001.0523.01680.001C_02842	-2.496	0	0	0
ESCO001.0523.01680.001C_02830	ESCO001.0523.01680.001C_02830	ESCO001.0523.01680.001C_02830	ESCO001.0523.01680.001C_02830	-1.537	0	0	0
ESCO001.0523.01680.001C_02769	ESCO001.0523.01680.001C_02769	ESCO001.0523.00728.001C_02721	ESCO001.0523.00728.001C_02721	0.0	0	0	0
ESCO001.0523.01680.001C_02620	ESCO001.0523.01680.001C_02620	ESCO001.0523.01680.001C_02620	ESCO001.0523.01680.001C_02620	-2.055	0	0	0
ESCO001.0523.01680.001C_02613	ESCO001.0523.01680.001C_02613	ESCO001.0523.01680.001C_02613	ESCO001.0523.01680.001C_02613	-2.404	0	0	0
ESCO001.0523.01680.001C_02627	ESCO001.0523.01680.001C_02627	ESCO001.0523.01680.001C_02627	ESCO001.0523.01680.001C_02627	-2.56	0	0	0
ESCO001.0523.01680.001C_02565	ESCO001.0523.02493.001C_00594	ESCO001.0523.00853.005P_05221	ESCO001.0523.00853.005P_05221	-2.436	0	0	0
ESCO001.0523.01680.001C_02564	ESCO001.0523.01793.001C_02483	PSFL001.0523.00023.001C_05053	PSFL001.0523.00023.001C_05053	-2.621	0	0	0
ESCO001.0523.01680.001C_02557	PECA001.0523.00013.001C_03426	PSSP044.0523.00001.001C_01535	PSSP044.0523.00001.001C_01535	2.023	0	1	0
ESCO001.0523.01680.001C_02555	KLPN001.0523.01331.001C_02453	PAAN001.0523.00017.001C_02240	PAAN001.0523.00017.001C_02240	-4.035	0	0	0
ESCO001.0523.01680.001C_02554	KOSA002.0523.00002.001C_02430	KOSA002.0523.00002.001C_02430	KOSA002.0523.00002.001C_02430	-3.047	0	0	0
ESCO001.0523.01680.001C_02559	CIFR001.0523.00072.001C_02466	ESCO001.0523.01468.001C_04889	ESCO001.0523.01468.001C_04889	-4.14	0	0	0
ESCO001.0523.01788.001C_03024	ESCO001.0523.01788.001C_03024	ESCO001.0523.01788.001C_03024	ESCO001.0523.01788.001C_03024	0.7144	0	0	0
ESCO001.0523.01788.001C_03023	ESCO001.0523.01788.001C_03023	ESCO001.0523.01788.001C_03023	ESCO001.0523.01788.001C_03023	1.545	0	1	0
ESCO001.0523.01680.001C_02469	ESCO001.0523.01680.001C_02469	ESCO001.0523.01680.001C_02469	ESCO001.0523.01680.001C_02469	1.311	0	1	0
ESCO001.0523.01788.001C_03078	PSAM001.0523.00005.001C_04729	CIBR002.0523.00001.001C_00318	CIBR002.0523.00001.001C_00318	3.242	0	1	1
ESCO001.0523.01788.001C_03089	ESCO001.0523.02481.001C_02444	ESCO001.0523.01703.001C_00013	ESCO001.0523.01703.001C_00013	-2.79	0	0	0
ESCO001.0523.01680.001C_02459	ESCO001.0523.02369.001C_01375	ESCO001.0523.00397.001C_01384	ESCO001.0523.00397.001C_01384	1.376	0	1	0
ESCO001.0523.01680.001C_02438	ESCO001.0523.01680.001C_02438	ESCO001.0523.01256.003P_05164	ESCO001.0523.01256.003P_05164	-0.8213	0	0	0
ESCO001.0523.01680.001C_02437	ESCO001.0523.01680.001C_02437	ESCO001.0523.01680.001C_02437	ESCO001.0523.01680.001C_02437	-2.402	0	0	0
ESCO001.0523.01680.001C_02434	ESCO001.0523.01905.001C_00850	ESCO001.0523.01905.001C_00850	PHTO001.0523.00001.002C_03722	-3.35	0	0	0
ESCO001.0523.01680.001C_02433	ESCO001.0523.02458.001C_03052	SAEN001.0523.01126.001C_02564	EDTA001.0523.00005.001C_01795	-2.762	0	0	0
ESCO001.0523.01680.001C_02432	ESCO001.0523.00082.001C_02064	ESCO001.0523.00082.001C_02064	SAEN001.0523.01126.001C_02565	-3.459	0	0	0
ESCO001.0523.01680.001C_02431	ESCO001.0523.00391.001C_01529	SAEN001.0523.01256.001C_01874	SAEN001.0523.01256.001C_01874	-1.486	0	0	0
ESCO001.0523.01680.001C_02430	ESCO001.0523.01826.001C_03937	ESCO001.0523.01826.001C_03937	ESCO001.0523.01826.001C_03937	-3.42	0	0	0
ESCO001.0523.01680.001C_02446	ESCO001.0523.01680.001C_02446	ESCO001.0523.01680.001C_02446	ESCO001.0523.00380.001C_00933	-1.806	0	0	0
ESCO001.0523.01680.001C_02445	ESCO001.0523.02454.001C_02571	ESCO001.0523.02454.001C_02571	ESCO001.0523.02307.001C_04072	-3.518	0	0	0
ESCO001.0523.01680.001C_02444	ESCO001.0523.02209.001C_03488	ESCO001.0523.02484.001C_04670	ESCO001.0523.02484.001C_04670	1.409	0	1	0
ESCO001.0523.01680.001C_02443	SHBO001.0523.00006.001C_04138	SHBO001.0523.00006.001C_04138	SHBO001.0523.00006.001C_04138	-2.559	0	0	0
ESCO001.0523.01680.001C_02442	ESCO001.0523.01680.001C_02442	ESCO001.0523.02450.001C_00790	ESCO001.0523.00202.001C_01329	-2.582	0	0	0
ESCO001.0523.01680.001C_02440	ESCO001.0523.00243.003P_05072	ESCO001.0523.00243.003P_05072	ESCO001.0523.00243.003P_05072	1.798	0	1	0
ESCO001.0523.01788.001C_03152	ESCO001.0523.02555.001C_02552	ESCO001.0523.02555.001C_02552	ESCO001.0523.02553.001C_02039	-2.87	0	0	0
ESCO001.0523.01680.001C_02424	ESCO001.0523.02325.001C_02268	ESCO001.0523.02325.001C_02268	ESCO001.0523.02325.001C_02268	-3.936	0	0	0
ESCO001.0523.01680.001C_02423	ESCO001.0523.02453.001C_02549	ESCO001.0523.02453.001C_02549	ESCO001.0523.02453.001C_02549	0.4717	0	0	0
ESCO001.0523.01680.001C_02421	ESCO001.0523.00040.001C_04644	YEIN001.0523.00005.001C_02009	RHPU001.0523.00001.001C_01391	-0.532	0	0	0
ESCO001.0523.01680.001C_02420	ESCO001.0523.00631.001C_01844	ESCO001.0523.00631.001C_01844	DIZE001.0523.00006.001C_04087	-1.227	0	0	0
ESCO001.0523.01680.001C_02419	ESCO001.0523.00292.001C_02239	SAEN001.0523.00139.001C_03461	SAEN001.0523.00139.001C_03461	-2.857	0	0	0
ESCO001.0523.01680.001C_02418	ESCO001.0523.01271.001C_00006	ESCO001.0523.01271.001C_00006	ESCO001.0523.01271.001C_00006	-3.115	0	0	0
ESCO001.0523.01680.001C_02416	ESCO001.0523.00040.001C_04639	ESCO001.0523.00040.001C_04639	ESCO001.0523.00040.001C_04639	-3.566	0	0	0
ESCO001.0523.01680.001C_02413	SHSO001.0523.00022.001C_00742	SAEN001.0523.00157.001C_01715	PEBR001.0523.00017.001C_01875	-2.693	0	0	0
ESCO001.0523.01680.001C_02412	ESCO001.0523.01680.001C_02412	ESCO001.0523.01680.001C_02412	ESCO001.0523.01680.001C_02412	-3.068	0	0	0
ESCO001.0523.01680.001C_02410	ESCO001.0523.01680.001C_02410	ESCO001.0523.01680.001C_02410	ESCO001.0523.01680.001C_02410	-3.674	0	0	0
ESCO001.0523.01680.001C_02407	ESCO001.0523.02509.001C_05050	ESCO001.0523.02509.001C_05050	ESCO001.0523.02509.001C_05050	2.207	0	1	0
ESCO001.0523.01680.001C_02400	ESCO001.0523.02050.001C_02497	ESCO001.0523.02050.001C_02497	ESCO001.0523.02050.001C_02497	-0.03882	0	0	0
ESCO001.0523.01680.001C_02399	ESCO001.0523.00850.001C_03579	MESP041.0523.00001.001C_01636	MESP041.0523.00001.001C_01636	1.587	0	1	0
ESCO001.0523.01680.001C_02398	ALVI001.0523.00001.002P_03202	PSFL001.0523.00002.001C_01506	BUCE001.0523.00004.001C_03304	-2.49	0	0	0
ESCO001.0523.01680.001C_02397	ESMA001.0523.00007.001C_02367	PRRE001.0523.00023.001C_02460	PRRE001.0523.00023.001C_02460	0.2676	0	0	0
ESCO001.0523.01680.001C_02396	ESCO001.0523.02474.001C_01296	ESCO001.0523.02474.001C_01296	ESCO001.0523.02474.001C_01296	-2.773	0	0	0
ESCO001.0523.01680.001C_02395	ESCO001.0523.01680.001C_02395	ESCO001.0523.01680.001C_02395	ESCO001.0523.01922.001C_02266	-3.738	0	0	0
ESCO001.0523.01680.001C_02393	ESCO001.0523.02453.001C_02517	ESCO001.0523.02453.001C_02517	ESCO001.0523.02453.001C_02517	-2.658	0	0	0
ESCO001.0523.01680.001C_02388	ESCO001.0523.01905.001C_00900	ESCO001.0523.01905.001C_00900	ESCO001.0523.01905.001C_00900	-2.97	0	0	0
ESCO001.0523.01680.001C_02429	ESCO001.0523.02419.001C_02558	ESCO001.0523.00065.001C_02112	ESCO001.0523.00065.001C_02112	-4.438	0	0	0
ESCO001.0523.01680.001C_02427	ESCO001.0523.00674.001C_01594	ESCO001.0523.00674.001C_01594	CISP020.0523.00001.001C_02544	-1.653	0	0	0
ESCO001.0523.01680.001C_02426	ESCO001.0523.01854.001C_01534	YERU001.0523.00010.001C_01294	YERU001.0523.00010.001C_01294	-2.725	0	0	0
ESCO001.0523.01680.001C_02425	ESCO001.0523.01036.001C_00012	EDTA001.0523.00005.001C_01799	EDTA001.0523.00005.001C_01799	-2.17	0	0	0
ESCO001.0523.01680.001C_02384	ESCO001.0523.01680.001C_02384	ESCO001.0523.01680.001C_02384	ESCO001.0523.01680.001C_02384	-2.924	0	0	0
ESCO001.0523.01680.001C_02383	ESCO001.0523.00088.001C_02444	ESCO001.0523.00088.001C_02444	ESCO001.0523.00088.001C_02444	-2.676	0	0	0
ESCO001.0523.01680.001C_02382	ESCO001.0523.00088.001C_02443	ESCO001.0523.00856.001C_02587	ESCO001.0523.00856.001C_02587	-0.3228	0	0	0
ESCO001.0523.01680.001C_02381	ESCO001.0523.01619.001C_03273	ESCO001.0523.00370.001C_04180	ESCO001.0523.00370.001C_04180	-0.7905	0	0	0
ESCO001.0523.01680.001C_02380	ESCO001.0523.00018.001C_01883	ESCO001.0523.00018.001C_01883	ESCO001.0523.00018.001C_01883	-2.898	0	0	0
ESCO001.0523.01680.001C_02378	ESCO001.0523.00361.001C_01513	ESCO001.0523.00361.001C_01513	ESCO001.0523.00361.001C_01513	-1.389	0	0	0
ESCO001.0523.01680.001C_02374	ESCO001.0523.00364.001C_03228	ESCO001.0523.00364.001C_03228	ESCO001.0523.00364.001C_03228	-3.047	0	0	0
ESCO001.0523.01680.001C_02387	ESCO001.0523.01307.001C_04602	ESCO001.0523.01307.001C_04602	ESCO001.0523.01307.001C_04602	-2.117	0	0	0
ESCO001.0523.01680.001C_02386	ESCO001.0523.00477.001C_02442	PLSH001.0523.00003.001C_02745	PLSH001.0523.00003.001C_02745	-0.3875	0	0	0
ESCO001.0523.01680.001C_02385	ESCO001.0523.01680.001C_02385	ESCO001.0523.01680.001C_02385	ESCO001.0523.01680.001C_02385	-1.516	0	0	0
ESCO001.0523.01680.001C_02015	ESCO001.0523.01680.001C_02015	ESCO001.0523.01680.001C_02015	ESCO001.0523.01680.001C_02015	-2.27	0	0	0
ESCO001.0523.01680.001C_01908	ESCO001.0523.01680.001C_01908	ESCO001.0523.01680.001C_01908	ESCO001.0523.01680.001C_01908	-2.973	0	0	0
ESCO001.0523.01680.001C_01942	ESCO001.0523.02490.001C_01188	ESCO001.0523.02490.001C_01188	ESCO001.0523.02490.001C_01188	-2.861	0	0	0
ESCO001.0523.01680.001C_01940	ESCO001.0523.01680.001C_01940	ESCO001.0523.01680.001C_01940	ESCO001.0523.01680.001C_01940	-2.227	0	0	0
ESCO001.0523.01680.001C_01933	ESCO001.0523.01680.001C_01933	ESCO001.0523.01680.001C_01933	ESCO001.0523.01680.001C_01933	-1.53	0	0	0
ESCO001.0523.01680.001C_01891	ESCO001.0523.01680.001C_01891	ESCO001.0523.01680.001C_01891	ESCO001.0523.01680.001C_01891	0.755	0	0	0
ESCO001.0523.01680.001C_01890	ESCO001.0523.01680.001C_01890	ESCO001.0523.01680.001C_01890	ESCO001.0523.01680.001C_01890	-3.453	0	0	0
ESCO001.0523.01680.001C_01889	ESCO001.0523.01680.001C_01889	ESCO001.0523.01680.001C_01889	ESCO001.0523.01680.001C_01889	-2.252	0	0	0
ESCO001.0523.01680.001C_01778	ESCO001.0523.01680.001C_01778	ESCO001.0523.01680.001C_01778	ESCO001.0523.01680.001C_01778	-3.018	0	0	0
ESCO001.0523.01680.001C_01777	SHFL001.0523.00035.001C_00823	SHFL001.0523.00035.001C_00823	SHFL001.0523.00035.001C_00823	-0.8477	0	0	0
ESCO001.0523.01680.001C_01772	ESCO001.0523.01680.001C_01772	ESCO001.0523.01680.001C_01772	ESCO001.0523.01680.001C_01772	-3.793	0	0	0
ESCO001.0523.01680.001C_01625	ESCO001.0523.01680.001C_01625	ESCO001.0523.01680.001C_01625	ESCO001.0523.01680.001C_01625	-3.229	0	0	0
ESCO001.0523.01680.001C_01588	ESCO001.0523.01680.001C_01588	ESCO001.0523.01680.001C_01588	ESCO001.0523.01680.001C_01588	-2.617	0	0	0
ESCO001.0523.01680.001C_01513	ESCO001.0523.01979.001C_01604	ESCO001.0523.01979.001C_01604	ESCO001.0523.01979.001C_01604	-3.191	0	0	0
ESCO001.0523.01680.001C_01512	ESCO001.0523.01130.001C_02757	ESCO001.0523.00364.001C_01069	ESCO001.0523.00364.001C_01069	-3.049	0	0	0
ESCO001.0523.01680.001C_01511	ESCO001.0523.02400.001C_03638	ESCO001.0523.02400.001C_03638	ESCO001.0523.02400.001C_03638	-2.85	0	0	0
ESCO001.0523.01680.001C_01510	ESCO001.0523.02051.001C_03895	ESCO001.0523.01477.001C_00942	ESCO001.0523.01477.001C_00942	-3.123	0	0	0
ESCO001.0523.01680.001C_01509	ESCO001.0523.02051.001C_03894	ESCO001.0523.02051.001C_03894	ESCO001.0523.02051.001C_03894	-3.875	0	0	0
ESCO001.0523.01680.001C_01508	ESCO001.0523.00735.001C_02747	ESCO001.0523.00735.001C_02747	ESCO001.0523.00735.001C_02747	-0.01525	0	0	0
ESCO001.0523.01680.001C_01507	ESCO001.0523.01978.001C_02513	ESCO001.0523.01978.001C_02513	ESCO001.0523.01978.001C_02513	2.54	0	1	0
ESCO001.0523.01680.001C_01505	ESCO001.0523.01437.001C_04072	ESCO001.0523.01437.001C_04072	ESCO001.0523.01437.001C_04072	-2.852	0	0	0
ESCO001.0523.01680.001C_01504	ESCO001.0523.00493.001C_01321	ESCO001.0523.00493.001C_01321	ESCO001.0523.00493.001C_01321	-2.266	0	0	0
ESCO001.0523.01680.001C_01503	ESCO001.0523.00493.001C_01320	ESCO001.0523.00493.001C_01320	ESCO001.0523.00493.001C_01320	-0.7544	0	0	0
ESCO001.0523.01680.001C_01502	ESCO001.0523.00732.001C_03986	ESCO001.0523.00732.001C_03986	ESCO001.0523.00732.001C_03986	1.247	0	1	0
ESCO001.0523.01680.001C_01501	PHTH001.0523.00001.001C_03610	THBO001.0523.00001.001C_03970	THBO001.0523.00001.001C_03970	1.328	0	1	0
ESCO001.0523.01680.001C_01500	ESCO001.0523.00516.001C_00512	ESCO001.0523.00516.001C_00512	ESCO001.0523.00516.001C_00512	-3.422	0	0	0	MazEF	MazEF__MazE
ESCO001.0523.01680.001C_01514	ESCO001.0523.00643.001C_01547	ESCO001.0523.00643.001C_01547	ESCO001.0523.01560.001C_01396	-2.877	0	0	0
ESCO001.0523.01680.001C_01418	ESCO001.0523.01680.001C_01418	ESCO001.0523.01680.001C_01418	ESCO001.0523.01680.001C_01418	-3.21	0	0	0
ESCO001.0523.01680.001C_01160	ESCO001.0523.01680.001C_01160	ESCO001.0523.01680.001C_01160	ESCO001.0523.01680.001C_01160	-3.186	0	0	0
ESCO001.0523.01680.001C_01151	ENCL001.0523.00035.001C_01882	ESCO001.0523.00819.001C_01115	ESCO001.0523.00819.001C_01115	-0.523	0	0	0
ESCO001.0523.01680.001C_01150	ESCO001.0523.01680.001C_01150	ESCO001.0523.01680.001C_01150	ESCO001.0523.01680.001C_01150	3.518	0	1	1
ESCO001.0523.01680.001C_01149	ESCO001.0523.01680.001C_01149	ESCO001.0523.01680.001C_01149	ESCO001.0523.01680.001C_01149	-2.123	0	0	0
ESCO001.0523.01680.001C_01145	ESCO001.0523.01680.001C_01145	ESCO001.0523.01680.001C_01145	ESCO001.0523.01680.001C_01145	2.049	0	1	0
ESCO001.0523.01680.001C_01144	ESCO001.0523.01680.001C_01144	ESCO001.0523.01680.001C_01144	ESCO001.0523.01680.001C_01144	2.082	0	1	0			gabija	GajB_00001
ESCO001.0523.01680.001C_01143	ESCO001.0523.00819.001C_01108	ESCO001.0523.00819.001C_01108	ESCO001.0523.00819.001C_01108	3.299	0	1	1			gabija	GajB_00032
ESCO001.0523.01680.001C_01141	ESCO001.0523.01680.001C_01141	ESCO001.0523.01680.001C_01141	ESCO001.0523.01680.001C_01141	3.023	0	1	0
ESCO001.0523.01680.001C_01129	ESCO001.0523.01680.001C_01129	ESCO001.0523.01680.001C_01129	ESCO001.0523.01680.001C_01129	-2.719	0	0	0
ESCO001.0523.01680.001C_01161	ESCO001.0523.01680.001C_01161	ESCO001.0523.01680.001C_01161	ESCO001.0523.01680.001C_01161	2.658	0	1	0
ESCO001.0523.01680.001C_00864	ESCO001.0523.01680.001C_00864	ESCO001.0523.01680.001C_00864	ESCO001.0523.01680.001C_00864	-1.885	0	0	0
ESCO001.0523.01680.001C_00823	ESCO001.0523.01680.001C_00823	ESCO001.0523.01680.001C_00823	ESCO001.0523.01680.001C_00823	-0.4363	0	0	0
ESCO001.0523.01680.001C_00855	ESCO001.0523.01680.001C_00855	ESCO001.0523.01680.001C_00855	ESCO001.0523.01680.001C_00855	-4.203	0	0	0
ESCO001.0523.01680.001C_00846	ESCO001.0523.01680.001C_00846	ESCO001.0523.01680.001C_00846	ESCO001.0523.01680.001C_00846	-2.701	0	0	0
ESCO001.0523.01680.001C_00822	ESCO001.0523.01680.001C_00822	ESCO001.0523.01680.001C_00822	ESCO001.0523.01680.001C_00822	-2.062	0	0	0
ESCO001.0523.01680.001C_00821	ESCO001.0523.01384.001C_02897	ESCO001.0523.01384.001C_02897	ESCO001.0523.01384.001C_02897	-1.964	0	0	0
ESCO001.0523.01680.001C_00820	ESCO001.0523.01680.001C_00820	ESCO001.0523.01680.001C_00820	ESCO001.0523.01680.001C_00820	-2.182	0	0	0
ESCO001.0523.01680.001C_00818	ESCO001.0523.01680.001C_00818	ESCO001.0523.01680.001C_00818	ESCO001.0523.01680.001C_00818	2.676	0	1	0
ESCO001.0523.01680.001C_00817	ESCO001.0523.01680.001C_00817	ESCO001.0523.01680.001C_00817	ESCO001.0523.01680.001C_00817	2.684	0	1	0
ESCO001.0523.01680.001C_00816	ESCO001.0523.01680.001C_00816	ESCO001.0523.01680.001C_00816	ESCO001.0523.01680.001C_00816	2.143	0	1	0
ESCO001.0523.01680.001C_00815	ESCO001.0523.01680.001C_00815	ESCO001.0523.01680.001C_00815	ESCO001.0523.01680.001C_00815	0.1055	0	0	0
ESCO001.0523.01680.001C_00814	ESCO001.0523.01680.001C_00814	ESCO001.0523.01680.001C_00814	ESCO001.0523.01680.001C_00814	-1.257	0	0	0
ESCO001.0523.01680.001C_00813	ESCO001.0523.01680.001C_00813	ESCO001.0523.01680.001C_00813	ESCO001.0523.01680.001C_00813	-2.213	0	0	0
ESCO001.0523.01680.001C_00375	ESCO001.0523.01680.001C_00375	ESCO001.0523.01680.001C_00375	ESCO001.0523.01680.001C_00375	-2.242	0	0	0
ESCO001.0523.01680.001C_00399	ESCO001.0523.01680.001C_00399	ESCO001.0523.01680.001C_00399	ESCO001.0523.01680.001C_00399	-2.479	0	0	0
ESCO001.0523.01680.001C_00319	ESCO001.0523.01680.001C_00319	ESCO001.0523.01680.001C_00319	ESCO001.0523.01680.001C_00319	-1.562	0	0	0
ESCO001.0523.01680.001C_00205	ESCO001.0523.01680.001C_00205	ESCO001.0523.01680.001C_00205	ESCO001.0523.01680.001C_00205	-2.72	0	0	0
ESCO001.0523.01680.001C_00134	ESCO001.0523.01680.001C_00134	ESCO001.0523.01680.001C_00134	ESCO001.0523.01680.001C_00134	-2.725	0	0	0
ESCO001.0523.01680.001C_00133	ESCO001.0523.01680.001C_00133	ESCO001.0523.01680.001C_00133	ESCO001.0523.01680.001C_00133	-2.857	0	0	0
ESCO001.0523.01680.001C_00132	ESCO001.0523.01680.001C_00132	ESCO001.0523.01680.001C_00132	ESCO001.0523.01680.001C_00132	-2.613	0	0	0
ESCO001.0523.01680.001C_00162	ESCO001.0523.01178.001C_00078	ESCO001.0523.01178.001C_00078	ESCO001.0523.01178.001C_00078	0.07794	0	0	0
ESCO001.0523.01680.001C_00188	ESCO001.0523.01680.001C_00188	ESCO001.0523.01680.001C_00188	ESCO001.0523.01680.001C_00188	-2.553	0	0	0
ESCO001.0523.01680.001C_00123	SHBO001.0523.00008.001C_00284	SHBO001.0523.00008.001C_00284	SHBO001.0523.00008.001C_00284	-2.17	0	0	0
ESCO001.0523.01680.001C_00111	ESCO001.0523.01680.001C_00111	ESCO001.0523.01680.001C_00111	ESCO001.0523.01680.001C_00111	2.84	0	1	0
ESCO001.0523.01680.001C_00110	ESCO001.0523.01680.001C_00110	ESCO001.0523.01680.001C_00110	ESCO001.0523.01680.001C_00110	3.709	0	1	1
ESCO001.0523.01680.001C_00104	ESCO001.0523.01680.001C_00104	ESCO001.0523.01680.001C_00104	ESCO001.0523.01680.001C_00104	4.113	0	1	1
ESCO001.0523.01680.001C_00103	ESCO001.0523.01680.001C_00103	ESCO001.0523.01680.001C_00103	ESCO001.0523.01680.001C_00103	1.268	0	1	0
ESCO001.0523.01680.001C_00083	ESCO001.0523.01009.001C_04310	CISP001.0523.00001.002P_04710	CISP001.0523.00001.002P_04710	-1.897	0	0	0
ESCO001.0523.01680.001C_00080	ESAL001.0523.00024.002P_04583	ESAL001.0523.00024.002P_04583	ESAL001.0523.00024.002P_04583	-4.195	0	0	0
ESCO001.0523.01680.001C_00096	ESCO001.0523.01680.001C_00096	ESCO001.0523.01680.001C_00096	ESCO001.0523.01680.001C_00096	-2.78	0	0	0
ESCO001.0523.01680.001C_00095	ESCO001.0523.01680.001C_00095	ESCO001.0523.01680.001C_00095	ESCO001.0523.01680.001C_00095	-2.85	0	0	0
ESCO001.0523.01680.001C_00022	ESCO001.0523.01680.001C_00022	ESCO001.0523.01680.001C_00022	ESCO001.0523.01680.001C_00022	-3.375	0	0	0
ESCO001.0523.01680.001C_00045	ESCO001.0523.01680.001C_00045	ESCO001.0523.01680.001C_00045	ESCO001.0523.01680.001C_00045	-2.316	0	0	0
ESCO001.0523.01680.001C_00044	ESCO001.0523.01680.001C_00044	ESCO001.0523.01680.001C_00044	ESCO001.0523.01680.001C_00044	-3.365	0	0	0
ESCO001.0523.01680.001C_00012	ESCO001.0523.01680.001C_00012	SOGL001.0523.00001.001C_00016	SOGL001.0523.00001.001C_00016	-3.256	0	0	0
ESCO001.0523.01680.001C_00011	ESCO001.0523.01680.001C_00011	ESCO001.0523.01680.001C_00011	ESCO001.0523.01680.001C_00011	-2.611	0	0	0
ESCO001.0523.01679.003P_04555	ESCO001.0523.00163.004P_05626	ESCO001.0523.00163.004P_05626	ESCO001.0523.00163.004P_05626	-3.088	0	0	0
ESCO001.0523.01788.001C_04039	ESCO001.0523.02551.001C_00484	ESCO001.0523.02321.001C_04528	KLVA001.0523.00049.002P_05834	-4.55	0	0	0
ESCO001.0523.01788.001C_04102	ESCO001.0523.00971.001C_03865	ESCO001.0523.00971.001C_03865	ESCO001.0523.00971.001C_03865	-2.473	0	0	0
ESCO001.0523.01788.001C_04123	ESCO001.0523.02045.001C_00761	ESCO001.0523.02034.001C_00791	ESCO001.0523.02034.001C_00791	3.418	0	1	1
ESCO001.0523.01788.001C_04122	ESCO001.0523.00931.001C_00837	ESCO001.0523.00931.001C_00837	ESCO001.0523.00931.001C_00837	0.3838	0	0	0
ESCO001.0523.01788.001C_04121	ESCO001.0523.02045.001C_00763	NECH002.0523.00001.001C_01441	KLSP009.0523.00001.001C_04051	-1.338	0	0	0
ESCO001.0523.01788.001C_04120	KLOX001.0523.00029.004P_05781	CEAZ001.0523.00001.003P_03999	GEPR001.0523.00001.001C_03157	-3.002	0	0	0
ESCO001.0523.01788.001C_04119	ESCO001.0523.00946.001C_00799	PAVA001.0523.00001.001C_00577	PAVA001.0523.00001.001C_00577	-4.305	0	0	0
ESCO001.0523.01788.002P_04797	ESCO001.0523.01788.002P_04797	ESCO001.0523.01788.002P_04797	PEAQ001.0523.00001.001C_03357	0.677	0	0	0
ESCO001.0523.01788.003P_05029	ESCO001.0523.01372.003P_04884	ESFE001.0523.00005.002P_04557	ESFE001.0523.00005.002P_04557	-1.162	0	0	0
ESCO001.0523.01788.003P_05021	ESCO001.0523.01788.003P_05021	ESCO001.0523.01788.003P_05021	ESCO001.0523.01788.003P_05021	-1.614	0	0	0
ESCO001.0523.01788.003P_05019	ESCO001.0523.01788.003P_05019	ESCO001.0523.01788.003P_05019	ESCO001.0523.01788.003P_05019	-2.229	0	0	0
ESCO001.0523.01788.003P_05018	ESFE001.0523.00038.003P_04770	ESCO001.0523.01948.003P_04913	ESCO001.0523.01948.003P_04913	-0.3188	0	0	0
ESCO001.0523.01788.003P_05035	ESAL001.0523.00061.003P_04979	ESAL001.0523.00061.003P_04979	ESAL001.0523.00061.003P_04979	-4.125	0	0	0
ESCO001.0523.01788.003P_05034	ESCO001.0523.02198.002P_05562	ESCO001.0523.02198.002P_05562	ESCO001.0523.02198.002P_05562	-3.992	0	0	0
ESCO001.0523.01788.003P_05033	ESCO001.0523.01788.003P_05033	ESAL001.0523.00061.003P_04977	ESAL001.0523.00061.003P_04977	0.2113	0	0	0
ESCO001.0523.01788.003P_05092	ESCO001.0523.01788.003P_05092	CIFR001.0523.00080.002P_04904	CIFR001.0523.00080.002P_04904	-0.88	0	0	0
ESCO001.0523.01788.003P_05090	ESCO001.0523.01788.003P_05090	ESCO001.0523.01948.003P_04952	ESCO001.0523.00209.002P_05105	-0.7974	0	0	0
ESCO001.0523.01788.003P_05088	ESCO001.0523.01788.003P_05088	ESCO001.0523.01788.003P_05088	ESCO001.0523.01788.003P_05088	-3.055	0	0	0
ESCO001.0523.01788.003P_05083	ESCO001.0523.02278.001C_02427	ESCO001.0523.00743.004P_05189	ESCO001.0523.00149.001C_02921	0.01358	0	0	0
ESCO001.0523.01788.003P_05106	ESCO001.0523.01788.003P_05106	ESCO001.0523.01788.003P_05106	ESCO001.0523.01788.003P_05106	-1.21	0	0	0
ESCO001.0523.01678.002P_05473	ESCO001.0523.00356.002P_05600	ESCO001.0523.00356.002P_05600	ESCO001.0523.00356.002P_05600	-3.664	0	0	0
ESCO001.0523.01678.002P_05466	SHFL001.0523.00028.001C_03477	SHFL001.0523.00028.001C_03477	SHFL001.0523.00028.001C_03477	-2.154	0	0	0
ESCO001.0523.01678.002P_05452	ESCO001.0523.00191.003P_05549	ESAL001.0523.00067.002P_04805	ESAL001.0523.00067.002P_04805	-4.15	0	0	0
ESCO001.0523.01678.002P_05450	ESAL001.0523.00008.002P_05032	JECA001.0523.00001.001C_04071	VISP018.0523.00002.001C_00211	-4.438	0	0	0
ESCO001.0523.01678.002P_05445	ESCO001.0523.02495.002P_04887	ESCO001.0523.02495.002P_04887	ESCO001.0523.02495.002P_04887	-2.234	0	0	0
ESCO001.0523.01678.002P_05421	ESCO001.0523.00367.002P_06028	ESCO001.0523.00367.002P_06028	ESCO001.0523.00367.002P_06028	-3.445	0	0	0
ESCO001.0523.01789.001C_00781	ESCO001.0523.01889.001C_01036	ESCO001.0523.01889.001C_01036	ESCO001.0523.01889.001C_01036	0.509	0	0	0
ESCO001.0523.01789.001C_00780	ESCO001.0523.01889.001C_01035	ROSP019.0523.00001.001C_00824	RUSP009.0523.00001.001C_02717	-1.053	0	0	0
ESCO001.0523.01789.001C_00779	ESCO001.0523.01241.001C_02362	ESCO001.0523.01241.001C_02362	MOOS001.0523.00002.001C_00642	-1.771	0	0	0
ESCO001.0523.01789.001C_00778	ESCO001.0523.01896.001C_00463	ESCO001.0523.01896.001C_00463	ESCO001.0523.01896.001C_00463	1.843	0	1	0
ESCO001.0523.01789.001C_00777	ESCO001.0523.00341.001C_03635	CEAZ001.0523.00001.003P_03999	GEPR001.0523.00001.001C_03157	-3.121	0	0	0
ESCO001.0523.01789.001C_00776	ESCO001.0523.00999.001C_00776	ESCO001.0523.00999.001C_00776	MESP023.0523.00001.001C_00710	0.123	0	0	0
ESCO001.0523.01789.001C_00775	ESCO001.0523.01789.001C_00775	ESCO001.0523.01789.001C_00775	PSKE001.0523.00001.001C_02140	1.786	0	1	0
ESCO001.0523.01789.001C_00802	ESCO001.0523.01068.001C_00860	ESCO001.0523.01068.001C_00860	ESCO001.0523.01068.001C_00860	-2.316	0	0	0
ESCO001.0523.01678.002P_05388	ESCO001.0523.01677.002P_05404	ESCO001.0523.01677.002P_05404	ESCO001.0523.01677.002P_05404	-0.3875	0	0	0
ESCO001.0523.01678.002P_05414	ESCO001.0523.00647.003P_05454	ESCO001.0523.00647.003P_05454	ESCO001.0523.00647.003P_05454	-3.193	0	0	0
ESCO001.0523.01678.002P_05402	ESCO001.0523.01678.002P_05402	ESCO001.0523.00411.002P_05589	ESCO001.0523.00411.002P_05589	-4.098	0	0	0
ESCO001.0523.01678.001C_05164	ESAL001.0523.00066.001C_00004	ENRO001.0523.00039.001C_00462	ENRO001.0523.00039.001C_00462	-3.309	0	0	0
ESCO001.0523.01678.001C_05162	ESCO001.0523.02435.001C_04749	ESCO001.0523.02340.001C_03709	ESCO001.0523.02340.001C_03709	4.277	0	1	1
ESCO001.0523.01678.001C_05161	ESCO001.0523.00033.001C_04713	PAPH003.0523.00001.001C_01158	XATR001.0523.00016.001C_03987	3.357	0	1	1
ESCO001.0523.01678.001C_05102	ESCO001.0523.01172.001C_04408	ESMA001.0523.00004.001C_02846	ESMA001.0523.00004.001C_02846	-2.766	0	0	0
ESCO001.0523.01678.001C_05141	ESCO001.0523.02460.001C_02674	ESCO001.0523.02460.001C_02674	ESCO001.0523.00423.001C_00214	-2.291	0	0	0
ESCO001.0523.01678.001C_05139	ESCO001.0523.02458.001C_04920	KLPN001.0523.00244.002P_05105	KLPN001.0523.00741.001C_01402	4.176	0	1	1
ESCO001.0523.01678.001C_04932	ESCO001.0523.02434.001C_05032	ESCO001.0523.02434.001C_05032	ESCO001.0523.02434.001C_05032	-3.5	0	0	0
ESCO001.0523.01678.001C_04882	ESCO001.0523.00415.001C_01267	ESCO001.0523.00947.001C_04001	ESCO001.0523.00947.001C_04001	-2.621	0	0	0
ESCO001.0523.01678.001C_04860	CIRO001.0523.00001.001C_01107	CIRO001.0523.00001.001C_01107	CIRO001.0523.00001.001C_01107	-0.986	0	0	0
ESCO001.0523.01678.001C_04858	ESCO001.0523.00318.001C_00837	ESCO001.0523.00318.001C_00837	ESCO001.0523.00318.001C_00837	2.643	0	1	0
ESCO001.0523.01678.001C_04856	ESCO001.0523.00365.001C_04708	ESCO001.0523.00365.001C_04708	ESCO001.0523.00365.001C_04708	-0.655	0	0	0
ESCO001.0523.01678.001C_04861	ESCO001.0523.00192.001C_03696	SHBO001.0523.00005.002P_05026	SHBO001.0523.00005.002P_05026	-0.1729	0	0	0
ESCO001.0523.01678.001C_04675	ESCO001.0523.01496.001C_00619	ESCO001.0523.02416.001C_04727	ESCO001.0523.02416.001C_04727	2.879	0	1	0
ESCO001.0523.01678.001C_04717	ESCO001.0523.01201.001C_00480	XEDO001.0523.00001.001C_00622	XEDO001.0523.00001.001C_00622	3.842	0	1	1
ESCO001.0523.01678.001C_04626	ESCO001.0523.00961.001C_05239	SHSP002.0523.00001.001C_03067	ENSP030.0523.00001.001C_01954	1.489	0	1	0
ESCO001.0523.01678.001C_04625	ESCO001.0523.02434.001C_05351	ESCO001.0523.02434.001C_05351	ESCO001.0523.02434.001C_05351	3.941	0	1	1
ESCO001.0523.01678.001C_04604	ESCO001.0523.01038.001C_01641	ESCO001.0523.01488.001C_01481	ESCO001.0523.01488.001C_01481	1.79	0	1	0
ESCO001.0523.01678.001C_04336	ESCO001.0523.02448.001C_00225	ESCO001.0523.02448.001C_00225	ESCO001.0523.02448.001C_00225	-2.7	0	0	0
ESCO001.0523.01678.001C_04420	ESCO001.0523.02026.001C_03985	ESCO001.0523.02026.001C_03985	ESCO001.0523.02026.001C_03985	-4.402	0	0	0
ESCO001.0523.01678.001C_04310	CIFR001.0523.00072.001C_04134	CIFR001.0523.00072.001C_04134	BUSP012.0523.00001.006P_07598	-3.945	0	0	0
ESCO001.0523.01678.001C_04309	ENHO001.0523.00046.001C_03567	BASP001.0523.00003.001C_00556	WECI001.0523.00001.001C_00830	-4.473	0	0	0
ESCO001.0523.01678.001C_04308	ESCO001.0523.00961.001C_00253	ESCO001.0523.00213.001C_02510	ESCO001.0523.00213.001C_02510	-3.709	0	0	0
ESCO001.0523.01678.001C_04300	ESCO001.0523.02501.001C_01493	ESCO001.0523.00733.001C_02836	ESCO001.0523.00733.001C_02836	-1.592	0	0	0
ESCO001.0523.01678.001C_04228	CISP042.0523.00001.001C_03565	BUPY001.0523.00005.001C_02313	ACSP050.0523.00001.001C_01782	-4.38	0	0	0
ESCO001.0523.01678.001C_04227	CIPO001.0523.00009.001C_03741	KLIN001.0523.00001.001C_02107	TUSP002.0523.00001.001C_01997	-3.994	0	0	0
ESCO001.0523.01678.001C_04079	ESCO001.0523.02443.001C_00484	ESCO001.0523.02443.001C_00484	ESCO001.0523.02443.001C_00484	-4.223	0	0	0
ESCO001.0523.01678.001C_03997	CIRO001.0523.00002.001C_04088	ESCO001.0523.01421.001C_02489	ESCO001.0523.01421.001C_02489	2.219	0	1	0
ESCO001.0523.01678.001C_03996	ESCO001.0523.00606.001C_03179	ESCO001.0523.02526.001C_00005	ESCO001.0523.02526.001C_00005	-2.438	0	0	0
ESCO001.0523.01678.001C_04007	ESCO001.0523.00961.001C_00556	ESCO001.0523.02027.001C_03127	SHSO001.0523.00003.001C_04362	-3.115	0	0	0
ESCO001.0523.01678.001C_03989	ESCO001.0523.02229.001C_03134	ESCO001.0523.02229.001C_03134	SAEN001.0523.00139.001C_02755	1.265	0	1	0
ESCO001.0523.01678.001C_03988	CIRO001.0523.00001.001C_01223	ESAL001.0523.00069.001C_01877	SAEN001.0523.00404.001C_02977	3.27	0	1	1
ESCO001.0523.01678.001C_03987	ESCO001.0523.01675.001C_04690	ESCO001.0523.01675.001C_04690	ESCO001.0523.01675.001C_04690	-2.342	0	0	0
ESCO001.0523.01678.001C_03985	ESCO001.0523.02412.001C_03382	ESCO001.0523.02412.001C_03382	ESCO001.0523.02412.001C_03382	-3.264	0	0	0
ESCO001.0523.01678.001C_03984	ESCO001.0523.02460.001C_03302	ESCO001.0523.02250.001C_03540	ESCO001.0523.02447.001C_05367	-3.787	0	0	0
ESCO001.0523.01678.001C_03982	ESCO001.0523.02188.001C_01814	ESCO001.0523.01488.001C_01481	ESCO001.0523.01488.001C_01481	0.7456	0	0	0
ESCO001.0523.01678.001C_03960	ESCO001.0523.01675.001C_02258	ESCO001.0523.01675.001C_02258	ESCO001.0523.01675.001C_02258	-3.287	0	0	0
ESCO001.0523.01678.001C_03959	ESCO001.0523.02307.001C_02202	ESCO001.0523.02307.001C_02202	ESCO001.0523.02307.001C_02202	-2.447	0	0	0
ESCO001.0523.01678.001C_03957	ESCO001.0523.00066.001C_05242	ESCO001.0523.00066.001C_05242	ESCO001.0523.01479.001C_02186	-4.215	0	0	0
ESCO001.0523.01678.001C_03954	ESCO001.0523.01511.001C_02923	ESCO001.0523.01511.001C_02923	ESCO001.0523.01511.001C_02923	1.432	0	1	0
ESCO001.0523.01678.001C_03951	ESCO001.0523.02174.001C_02261	ESCO001.0523.02174.001C_02261	ESCO001.0523.02174.001C_02261	-3.887	0	0	0
ESCO001.0523.01678.001C_03909	ESCO001.0523.00728.001C_03494	ESCO001.0523.00728.001C_03494	ESCO001.0523.00728.001C_03494	-1.229	0	0	0
ESCO001.0523.01678.001C_03928	ESCO001.0523.00822.001C_01578	ESCO001.0523.00822.001C_01578	ESCO001.0523.00822.001C_01578	-2.688	0	0	0
ESCO001.0523.01678.001C_03805	SHDY001.0523.00014.001C_00631	KLSP008.0523.00001.001C_00767	CIFR001.0523.00027.001C_03095	-2.078	0	0	0
ESCO001.0523.01678.001C_03803	ESCO001.0523.02461.001C_00659	ESCO001.0523.01106.001C_03358	ESCO001.0523.01106.001C_03358	-4.508	0	0	0
ESCO001.0523.01678.001C_03722	ESAL001.0523.00070.001C_00298	SAEN001.0523.01087.001C_02466	SAEN001.0523.01087.001C_02466	-3.19	0	0	0
ESCO001.0523.01678.001C_03721	ESCO001.0523.02229.001C_03758	ESAL001.0523.00046.001C_03322	ESCO001.0523.01417.001C_00533	-3.893	0	0	0
ESCO001.0523.01678.001C_03710	ESAL001.0523.00003.001C_02052	KLPN001.0523.00987.001C_00714	PRVU001.0523.00009.001C_02121	-1.619	0	0	0
ESCO001.0523.01678.001C_03742	ESCO001.0523.02441.001C_00764	ESCO001.0523.02441.001C_00764	ESCO001.0523.02441.001C_00764	-4.33	0	0	0
ESCO001.0523.01678.001C_03699	ESCO001.0523.02459.001C_00811	ESCO001.0523.02459.001C_00811	ESCO001.0523.02459.001C_00811	-0.7607	0	0	0
ESCO001.0523.01678.001C_03698	ESCO001.0523.02442.001C_01079	ESCO001.0523.01478.001C_01988	JIZH001.0523.00001.001C_00149	-4.52	0	0	0
ESCO001.0523.01678.001C_03695	ESAL001.0523.00063.001C_02488	ESAL001.0523.00063.001C_02488	ESAL001.0523.00063.001C_02488	-1.495	0	0	0
ESCO001.0523.01678.001C_03690	ESCO001.0523.00365.001C_00411	ESCO001.0523.00365.001C_00411	ESCO001.0523.00365.001C_00411	-2.512	0	0	0
ESCO001.0523.01678.001C_03689	ESCO001.0523.02086.001C_01499	ESCO001.0523.02086.001C_01499	ESCO001.0523.02086.001C_01499	-3.092	0	0	0
ESCO001.0523.01678.001C_03688	ESCO001.0523.00111.001C_04580	SAEN001.0523.01259.001C_01766	SAEN001.0523.01259.001C_01766	-1.859	0	0	0
ESCO001.0523.01678.001C_03725	ESCO001.0523.02491.002P_04675	SAEN001.0523.00356.001C_01762	SAEN001.0523.00356.001C_01762	-4.055	0	0	0
ESCO001.0523.01678.001C_03724	ESCO001.0523.00039.001C_03285	ESAL001.0523.00023.001C_00353	CIFR001.0523.00015.001C_00284	-2.482	0	0	0
ESCO001.0523.01678.001C_03556	ESCO001.0523.02210.001C_01759	ESCO001.0523.02210.001C_01759	ARNA001.0523.00002.001C_00705	-1.65	0	0	0
ESCO001.0523.01678.001C_03570	ESCO001.0523.00093.001C_00992	ESAL001.0523.00036.001C_01646	ESAL001.0523.00036.001C_01646	1.495	0	1	0
ESCO001.0523.01678.001C_03611	ESCO001.0523.02435.001C_00895	ESCO001.0523.01660.001C_02904	CIAM001.0523.00004.001C_00647	-3.457	0	0	0
ESCO001.0523.01678.001C_03568	ESCO001.0523.01530.001C_00100	ESCO001.0523.01082.001C_00096	ESCO001.0523.01082.001C_00096	-3.973	0	0	0
ESCO001.0523.01678.001C_03567	ESCO001.0523.02366.001C_02747	ESCO001.0523.00817.001C_02744	ESCO001.0523.00077.001C_03642	-3.375	0	0	0
ESCO001.0523.01678.001C_03565	ESCO001.0523.00098.001C_02889	SELI001.0523.00003.001C_01102	SELI001.0523.00003.001C_01102	-2.736	0	0	0
ESCO001.0523.01678.001C_03564	ESCO001.0523.02291.001C_03946	ESCO001.0523.01658.001C_04002	ESCO001.0523.01658.001C_04002	-1.732	0	0	0
ESCO001.0523.01678.001C_03562	SHFL001.0523.00003.001C_02238	ESCO001.0523.01658.001C_02037	ESCO001.0523.01658.001C_02037	2.889	0	1	0
ESCO001.0523.01678.001C_03560	ESCO001.0523.00398.001C_04951	ESCO001.0523.00398.001C_04951	ESCO001.0523.00398.001C_04951	-2.59	0	0	0
ESCO001.0523.01678.001C_03559	ESCO001.0523.00393.001C_02109	ESCO001.0523.00393.001C_02109	ESCO001.0523.00393.001C_02109	-3.0	0	0	0
ESCO001.0523.01678.001C_03558	ESCO001.0523.01856.001C_01060	ESCO001.0523.01856.001C_01060	ESCO001.0523.01856.001C_01060	-3.377	0	0	0
ESCO001.0523.01678.001C_03557	ESAL001.0523.00014.001C_00072	ESAL001.0523.00014.001C_00072	ESAL001.0523.00014.001C_00072	-3.564	0	0	0
ESCO001.0523.01678.001C_03463	ESCO001.0523.00392.001C_04918	ESCO001.0523.00397.001C_01384	ESCO001.0523.00397.001C_01384	1.632	0	1	0
ESCO001.0523.01678.001C_03454	ESAL001.0523.00029.001C_02839	ESAL001.0523.00029.001C_02839	ESAL001.0523.00029.001C_02839	-2.441	0	0	0
ESCO001.0523.01678.001C_03447	ESCO001.0523.00400.001C_03339	DISO001.0523.00012.001C_02865	XEDO001.0523.00001.001C_01275	-3.842	0	0	0
ESCO001.0523.01678.001C_03434	ESCO001.0523.00386.001C_02466	ESCO001.0523.02309.003P_05290	ESCO001.0523.02309.003P_05290	-2.197	0	0	0
ESCO001.0523.01678.001C_03433	ESCO001.0523.00052.001C_00782	ESCO001.0523.00052.001C_00782	ESCO001.0523.02410.001C_02354	-3.143	0	0	0
ESCO001.0523.01678.001C_03408	ESCO001.0523.00412.001C_00613	ESAL001.0523.00069.001C_01879	ESAL001.0523.00069.001C_01879	-3.512	0	0	0
ESCO001.0523.01678.001C_03407	ESCO001.0523.00448.001C_01081	ESCO001.0523.00448.001C_01081	ESCO001.0523.00448.001C_01081	0.3716	0	0	0
ESCO001.0523.01678.001C_03423	ESCO001.0523.02413.001C_03456	ESCO001.0523.01764.001C_01525	ESCO001.0523.01764.001C_01525	-2.506	0	0	0
ESCO001.0523.01678.001C_03418	ESCO001.0523.02527.001C_04463	ESCO001.0523.01164.001C_00592	ESCO001.0523.01164.001C_00592	-3.416	0	0	0
ESCO001.0523.01678.001C_03363	ESCO001.0523.00066.001C_03084	ESCO001.0523.00066.001C_03084	ESCO001.0523.00066.001C_03084	1.705	0	1	0
ESCO001.0523.01678.001C_03413	ESCO001.0523.01257.001C_01011	HERU001.0523.00003.001C_02319	EWAM001.0523.00001.001C_01092	-4.55	0	0	0
ESCO001.0523.01678.001C_03370	ESCO001.0523.01033.001C_01682	CIKO001.0523.00002.001C_01386	CIKO001.0523.00002.001C_01386	-3.158	0	0	0
ESCO001.0523.01678.001C_03369	SHSO001.0523.00003.001C_00130	SHSO001.0523.00003.001C_00130	SHSO001.0523.00003.001C_00130	0.4758	0	0	0
ESCO001.0523.01678.001C_03367	ESCO001.0523.02436.001C_01121	ESCO001.0523.02436.001C_01121	ESCO001.0523.02436.001C_01121	-2.318	0	0	0
ESCO001.0523.01678.001C_03338	SAEN001.0523.00732.001C_01488	ESCO001.0523.00584.001C_01935	ESCO001.0523.00584.001C_01935	0.786	0	0	0
ESCO001.0523.01678.001C_03337	ESCO001.0523.01252.001C_02647	ESCO001.0523.01252.001C_02647	ESCO001.0523.01252.001C_02647	-1.829	0	0	0
ESCO001.0523.01678.001C_03336	ESCO001.0523.02268.001C_02036	ESCO001.0523.02268.001C_02036	SAEN001.0523.00354.001C_00574	-3.516	0	0	0
ESCO001.0523.01678.001C_03362	ESCO001.0523.02436.001C_01124	ESCO001.0523.00636.001C_01327	ESCO001.0523.00151.001C_01744	-1.113	0	0	0
ESCO001.0523.01678.001C_03344	ESCO001.0523.01032.001C_05086	ESCO001.0523.01032.001C_05086	ARAP001.0523.00001.001C_01728	-0.2798	0	0	0
ESCO001.0523.01678.001C_03341	ESCO001.0523.00898.001C_03751	ESCO001.0523.01431.001C_03882	ESCO001.0523.01431.001C_03882	-2.346	0	0	0
ESCO001.0523.01678.001C_03325	ESCO001.0523.00405.001C_01453	ESCO001.0523.00405.001C_01453	ESCO001.0523.00405.001C_01453	-3.166	0	0	0
ESCO001.0523.01678.001C_03324	ENCL001.0523.00005.001C_01571	ENCL001.0523.00005.001C_01571	ENCL001.0523.00005.001C_01571	-4.38	0	0	0
ESCO001.0523.01678.001C_03323	ESCO001.0523.00374.001C_04195	ESCO001.0523.00390.001C_00712	ESCO001.0523.02465.001C_02653	-1.376	0	0	0
ESCO001.0523.01678.001C_03321	ESCO001.0523.00192.001C_05264	ESCO001.0523.01090.001C_00412	ESCO001.0523.01090.001C_00412	-4.023	0	0	0
ESCO001.0523.01678.001C_03260	ESCO001.0523.00846.001C_03348	SHDO002.0523.00001.001C_00141	SHIN001.0523.00001.001C_03102	-4.516	0	0	0
ESCO001.0523.01678.001C_03259	ESCO001.0523.00846.001C_03347	RASP001.0523.00001.001C_00834	RASP001.0523.00001.001C_00834	-4.11	0	0	0
ESCO001.0523.01678.001C_03257	KLOX001.0523.00008.001C_05227	SUSP030.0523.00001.001C_03841	GLSP006.0523.00001.001C_03546	-4.42	0	0	0
ESCO001.0523.01678.001C_03293	ESAL001.0523.00022.001C_02421	SAEN001.0523.00132.001C_02572	SAEN001.0523.00132.001C_02572	2.475	0	1	0
ESCO001.0523.01678.001C_03304	ESCO001.0523.00318.001C_02369	ESCO001.0523.00318.001C_02369	ESCO001.0523.01504.001C_03690	-2.059	0	0	0
ESCO001.0523.01678.001C_03303	ESCO001.0523.00076.001C_01029	ESCO001.0523.00376.001C_00090	ESCO001.0523.00376.001C_00090	-3.01	0	0	0
ESCO001.0523.01678.001C_03302	ESCO001.0523.02452.001C_02695	ESCO001.0523.00846.001C_03041	ESCO001.0523.01164.001C_00592	-2.986	0	0	0
ESCO001.0523.01678.001C_03269	ESCO001.0523.00671.001C_03532	ESCO001.0523.00671.001C_03532	ESCO001.0523.00671.001C_03532	-2.34	0	0	0
ESCO001.0523.01678.001C_03268	ESCO001.0523.00598.001C_03450	ESCO001.0523.00598.001C_03450	ESCO001.0523.00598.001C_03450	-2.389	0	0	0
ESCO001.0523.01678.001C_03267	ESCO001.0523.00602.001C_03453	ESCO001.0523.00602.001C_03453	ESCO001.0523.00602.001C_03453	-4.08	0	0	0
ESCO001.0523.01678.001C_03266	ESCO001.0523.02425.001C_05341	KOOR001.0523.00002.001C_04465	ACLA003.0523.00001.001C_03217	-4.477	0	0	0
ESCO001.0523.01678.001C_03265	ESCO001.0523.01483.001C_02950	KLOX001.0523.00019.001C_01251	STST001.0523.00007.001C_00096	-4.094	0	0	0
ESCO001.0523.01678.001C_03264	ESCO001.0523.02437.001C_01817	ESCO001.0523.02437.001C_01817	ESCO001.0523.02437.001C_01817	-3.508	0	0	0
ESCO001.0523.01678.001C_03261	ESCO001.0523.02197.001C_03531	ESCO001.0523.02197.001C_03531	ESCO001.0523.02197.001C_03531	-0.7773	0	0	0
ESCO001.0523.01678.001C_03254	KLPN001.0523.00299.001C_00683	DEVA001.0523.00001.001C_01272	strTHPS001.0424.00001.021C_001i_09443	-4.09	0	0	0
ESCO001.0523.01678.001C_03253	SUSP030.0523.00001.001C_03845	SUSP030.0523.00001.001C_03845	SYSP010.0523.00001.001C_00257	-3.85	0	0	0
ESCO001.0523.01678.001C_03252	KLMI001.0523.00037.001C_00694	ENRO001.0523.00019.001C_04088	SHCA001.0523.00001.001C_03456	-2.672	0	0	0
ESCO001.0523.01678.001C_03251	ALSP001.0523.00001.001C_02785	ARCR001.0523.00001.001C_02302	MYSP024.0523.00001.001C_04635	-4.34	0	0	0
ESCO001.0523.01678.001C_03247	ESCO001.0523.01905.001C_03975	ESCO001.0523.01826.001C_03937	ESCO001.0523.01826.001C_03937	-2.742	0	0	0
ESCO001.0523.01678.001C_03246	ESCO001.0523.00664.001C_04263	ESCO001.0523.00361.001C_04684	ESCO001.0523.00361.001C_04684	1.664	0	1	0
ESCO001.0523.01678.001C_03239	SAEN001.0523.01107.002P_05258	SHBO001.0523.00011.001C_01252	SHBO001.0523.00011.001C_01252	-4.406	0	0	0
ESCO001.0523.01678.001C_03225	ENKO001.0523.00005.002P_04915	ENKO001.0523.00005.002P_04915	ENKO001.0523.00005.002P_04915	-1.882	0	0	0
ESCO001.0523.01678.001C_03221	ESCO001.0523.00367.001C_01238	ESCO001.0523.00367.001C_01238	ESCO001.0523.00367.001C_01238	-2.625	0	0	0
ESCO001.0523.01678.001C_03256	ESCO001.0523.00846.001C_03344	ESCO001.0523.00846.001C_03344	CAUR001.0523.00002.001C_00015	-2.732	0	0	0
ESCO001.0523.01678.001C_03255	KLOX001.0523.00017.001C_04599	SAKI001.0523.00001.001C_02481	SAKI001.0523.00001.001C_02481	-3.312	0	0	0
ESCO001.0523.01678.001C_03219	ESCO001.0523.02445.001C_04664	ESCO001.0523.00387.001C_01207	ESCO001.0523.00387.001C_01207	-3.21	0	0	0
ESCO001.0523.01678.001C_03077	ESCO001.0523.02364.001C_02336	ESCO001.0523.02364.001C_02336	ESCO001.0523.02364.001C_02336	-2.428	0	0	0
ESCO001.0523.01678.001C_03074	ESCO001.0523.01494.001C_01862	ESCO001.0523.01494.001C_01862	ESCO001.0523.01494.001C_01862	-1.108	0	0	0
ESCO001.0523.01678.001C_03073	ESAL001.0523.00047.001C_02357	ESCO001.0523.00647.001C_01332	ESCO001.0523.00151.001C_03053	0.9287	0	0	0
ESCO001.0523.01678.001C_03070	ESCO001.0523.01039.001C_01938	ESCO001.0523.00124.001C_02588	ESCO001.0523.00124.001C_02588	-2.7	0	0	0
ESCO001.0523.01678.001C_03068	ESCO001.0523.02547.001C_00796	ESCO001.0523.02547.001C_00796	ESCO001.0523.02547.001C_00796	-3.729	0	0	0
ESCO001.0523.01678.001C_03049	ESCO001.0523.01221.001C_00156	ESCO001.0523.01221.001C_00156	ESCO001.0523.01221.001C_00156	-1.081	0	0	0
ESCO001.0523.01678.001C_03081	ESCO001.0523.02366.001C_03033	ESCO001.0523.00290.001C_03062	ESCO001.0523.00361.001C_01512	1.308	0	1	0
ESCO001.0523.01678.001C_03078	ESCO001.0523.01856.001C_02277	ESCO001.0523.00289.001C_01740	ESCO001.0523.00289.001C_01740	-2.158	0	0	0
ESCO001.0523.01678.001C_03041	ESCO001.0523.01479.001C_02681	VIAL001.0523.00020.005P_04770	VIAL001.0523.00020.005P_04770	-3.88	0	0	0
ESCO001.0523.01678.001C_03040	ESCO001.0523.00051.001C_00797	KLPN001.0523.01498.001C_03220	KLPN001.0523.01498.001C_03220	-3.361	0	0	0
ESCO001.0523.01678.001C_03039	ESCO001.0523.00067.001C_01350	ESCO001.0523.00067.001C_01350	ESCO001.0523.00067.001C_01350	-1.9795	0	0	0
ESCO001.0523.01678.001C_03038	ESCO001.0523.00564.001C_03149	ESCO001.0523.00564.001C_03149	ESCO001.0523.01764.001C_01525	-3.05	0	0	0
ESCO001.0523.01678.001C_03037	ESCO001.0523.01901.002P_05210	ESCO001.0523.01901.002P_05210	EDTA001.0523.00007.001C_01586	-1.814	0	0	0
ESCO001.0523.01678.001C_03036	ESCO001.0523.01188.001C_04320	ESCO001.0523.02223.001C_02789	ESCO001.0523.01338.001C_01695	-3.07	0	0	0
ESCO001.0523.01678.001C_03062	ESCO001.0523.00477.001C_03269	ESCO001.0523.00930.001C_02862	ESCO001.0523.00930.001C_02862	-3.12	0	0	0
ESCO001.0523.01678.001C_03061	ESCO001.0523.01639.001C_01635	CIRO001.0523.00001.001C_02629	PRMI001.0523.00101.001C_00915	2.111	0	1	0
ESCO001.0523.01678.001C_03026	ESCO001.0523.02504.001C_01337	ESCO001.0523.02504.001C_01337	ESCO001.0523.02050.001C_04473	-3.36	0	0	0
ESCO001.0523.01678.001C_03015	ESCO001.0523.02303.001C_01840	ESCO001.0523.00376.001C_00956	ESCO001.0523.00376.001C_00956	-1.237	0	0	0
ESCO001.0523.01678.001C_03045	ESCO001.0523.01479.001C_02685	ESCO001.0523.01479.001C_02685	ESCO001.0523.01479.001C_02685	1.946	0	1	0
ESCO001.0523.01678.001C_03043	ESCO001.0523.02278.001C_02458	MOMO001.0523.00017.001C_01735	MOMO001.0523.00017.001C_01735	-3.307	0	0	0
ESCO001.0523.01678.001C_03042	ESCO001.0523.01479.001C_02682	ESCO001.0523.01146.001C_00477	ESCO001.0523.01146.001C_00477	0.4387	0	0	0
ESCO001.0523.01678.001C_03008	ESCO001.0523.02431.001C_02383	ESCO001.0523.02431.001C_02383	ESCO001.0523.02431.001C_02383	-3.326	0	0	0
ESCO001.0523.01678.001C_03027	ESCO001.0523.01675.001C_03123	ESCO001.0523.00645.001C_03007	ESCO001.0523.00645.001C_03007	-4.51	0	0	0
ESCO001.0523.01678.001C_02865	ESCO001.0523.01632.001C_05038	ESCO001.0523.01291.001C_01766	ESCO001.0523.00661.001C_01550	0.7793	0	0	0
ESCO001.0523.01678.001C_02864	ESCO001.0523.01826.001C_04461	ESCO001.0523.01826.001C_04461	ESCO001.0523.01826.001C_04461	-2.543	0	0	0
ESCO001.0523.01678.001C_02860	ESCO001.0523.02474.001C_01301	ESCO001.0523.02474.001C_01301	ESCO001.0523.01715.001C_01484	-2.766	0	0	0
ESCO001.0523.01678.001C_02832	ESCO001.0523.00592.001C_02598	ESCO001.0523.00592.001C_02598	ESCO001.0523.00592.001C_02598	-2.494	0	0	0
ESCO001.0523.01678.001C_02831	ESCO001.0523.02460.001C_01605	ESCO001.0523.02460.001C_01605	ESCO001.0523.02460.001C_01605	-2.693	0	0	0
ESCO001.0523.01678.001C_02830	ESCO001.0523.00611.001C_02598	ESAL001.0523.00011.001C_01435	ESAL001.0523.00011.001C_01435	-1.979	0	0	0
ESCO001.0523.01678.001C_02829	ESCO001.0523.00095.001C_02438	CIRO001.0523.00002.001C_02130	CIRO001.0523.00002.001C_02130	2.918	0	1	0
ESCO001.0523.01678.001C_02827	ESCO001.0523.00556.001C_02987	ESAL001.0523.00033.001C_00408	ESAL001.0523.00033.001C_00408	-2.955	0	0	0
ESCO001.0523.01678.001C_02821	ESCO001.0523.00760.001C_02780	PSSP079.0523.00001.001C_01197	PSSP079.0523.00001.001C_01197	-4.2	0	0	0
ESCO001.0523.01678.001C_02858	ESCO001.0523.00401.001C_05370	CIRO001.0523.00001.001C_02629	PRMI001.0523.00101.001C_00915	2.455	0	1	0
ESCO001.0523.01678.001C_02710	ESAL001.0523.00001.001C_01982	ESCO001.0523.01106.001C_03001	ESCO001.0523.01106.001C_03001	2.291	0	1	0
ESCO001.0523.01678.001C_02708	SHSO001.0523.00008.001C_01083	SHSO001.0523.00008.001C_01083	SHSO001.0523.00008.001C_01083	-3.205	0	0	0
ESCO001.0523.01678.001C_02707	ESCO001.0523.02436.001C_01780	ESCO001.0523.02436.001C_01780	ESCO001.0523.02436.001C_01780	-0.587	0	0	0
ESCO001.0523.01678.001C_02711	ESMA001.0523.00009.001C_00858	ESMA001.0523.00009.001C_00858	ESMA001.0523.00009.001C_00858	-3.375	0	0	0
ESCO001.0523.01678.001C_02699	ESCO001.0523.00448.001C_01506	ESCO001.0523.02276.001C_02008	ESCO001.0523.01007.001C_01764	-2.816	0	0	0
ESCO001.0523.01678.001C_02698	ESCO001.0523.01387.001C_02178	ESCO001.0523.00846.001C_05119	ESCO001.0523.00846.001C_05119	-2.56	0	0	0
ESCO001.0523.01678.001C_02692	ESCO001.0523.00388.001C_04058	ESCO001.0523.01479.001C_01765	ESCO001.0523.00065.001C_02632	1.839	0	1	0
ESCO001.0523.01678.001C_02581	ESCO001.0523.00268.001C_04545	ESCO001.0523.00268.001C_04545	ESCO001.0523.00268.001C_04545	-2.566	0	0	0
ESCO001.0523.01678.001C_02579	ESCO001.0523.00815.001C_00548	ESCO001.0523.00815.001C_00548	ESCO001.0523.00815.001C_00548	-0.8438	0	0	0
ESCO001.0523.01678.001C_02578	ESCO001.0523.01894.001C_02264	ESCO001.0523.01894.001C_02264	ESCO001.0523.01894.001C_02264	0.9067	0	0	0
ESCO001.0523.01678.001C_02577	ESCO001.0523.00805.001C_00828	ESCO001.0523.00805.001C_00828	ESCO001.0523.00805.001C_00828	2.148	0	1	0
ESCO001.0523.01678.001C_02478	ESCO001.0523.00961.001C_01873	ESCO001.0523.01905.001C_04268	ESCO001.0523.01905.001C_04268	-2.523	0	0	0
ESCO001.0523.01678.001C_02442	ESCO001.0523.00404.001C_00088	ESCO001.0523.02327.001C_01048	ESCO001.0523.02327.001C_01048	-3.86	0	0	0
ESCO001.0523.01678.001C_02453	ESCO001.0523.00411.001C_01334	ESCO001.0523.00052.001C_00782	ESCO001.0523.02410.001C_02354	-2.73	0	0	0
ESCO001.0523.01678.001C_02451	ESCO001.0523.00373.002P_05381	ESCO001.0523.00382.001C_02870	ESCO001.0523.01479.001C_02186	-4.207	0	0	0
ESCO001.0523.01678.001C_02450	ESCO001.0523.02425.001C_04519	ESCO001.0523.00366.001C_01663	ESCO001.0523.00366.001C_01663	-3.576	0	0	0
ESCO001.0523.01678.001C_02449	ESCO001.0523.00397.001C_01950	PRVU001.0523.00002.001C_00985	PRVU001.0523.00002.001C_00985	-0.2332	0	0	0
ESCO001.0523.01678.001C_02435	ESCO001.0523.00318.001C_02339	ESCO001.0523.01036.001C_00436	ESCO001.0523.00151.001C_01744	0.58	0	0	0
ESCO001.0523.01678.001C_02427	ESCO001.0523.00698.001C_02545	ESCO001.0523.00514.001C_01092	MOMO001.0523.00029.001C_02834	-1.407	0	0	0
ESCO001.0523.01678.001C_02063	ESCO001.0523.00961.001C_01157	CIFR001.0523.00026.001C_01868	CIFR001.0523.00026.001C_01868	-2.393	0	0	0
ESCO001.0523.01678.001C_02062	ESCO001.0523.02437.001C_03016	ESCO001.0523.02437.001C_03016	ESCO001.0523.02437.001C_03016	-1.972	0	0	0
ESCO001.0523.01678.001C_02013	ESCO001.0523.01134.004P_04814	ESAL001.0523.00047.001C_01259	ESAL001.0523.00047.001C_01259	-1.857	0	0	0
ESCO001.0523.01678.001C_01899	ESCO001.0523.01678.001C_01899	ESCO001.0523.01678.001C_01899	ESCO001.0523.01678.001C_01899	-2.613	0	0	0
ESCO001.0523.01678.001C_01896	ESCO001.0523.02241.001C_02129	ESCO001.0523.02241.001C_02129	ESCO001.0523.02241.001C_02129	-3.936	0	0	0
ESCO001.0523.01678.001C_01939	ESCO001.0523.00369.001C_00671	ESAL001.0523.00050.001C_01900	PRAL001.0523.00007.001C_01189	2.7	0	1	0
ESCO001.0523.01678.001C_01935	ESCO001.0523.00178.001C_03566	CIRO001.0523.00001.001C_01107	CIRO001.0523.00001.001C_01107	1.894	0	1	0
ESCO001.0523.01678.001C_01923	ESCO001.0523.01678.001C_01923	ESCO001.0523.01678.001C_01923	ESCO001.0523.01678.001C_01923	-3.17	0	0	0
ESCO001.0523.01678.001C_01922	ESCO001.0523.01678.001C_01922	ESCO001.0523.01678.001C_01922	ESCO001.0523.01678.001C_01922	-2.998	0	0	0
ESCO001.0523.01678.001C_01905	ESCO001.0523.00366.001C_01663	ESCO001.0523.00366.001C_01663	ESCO001.0523.00366.001C_01663	-3.139	0	0	0
ESCO001.0523.01678.001C_01886	ESCO001.0523.02197.001C_02694	ESCO001.0523.01759.001C_02443	ESCO001.0523.01759.001C_02443	-4.504	0	0	0
ESCO001.0523.01678.001C_01884	ESCO001.0523.00075.001C_02302	ESCO001.0523.00075.001C_02302	ESCO001.0523.00662.001C_00384	0.1333	0	0	0
ESCO001.0523.01678.001C_01883	ESCO001.0523.00287.001C_03293	ESAL001.0523.00007.001C_04234	ESAL001.0523.00007.001C_04234	-2.883	0	0	0
ESCO001.0523.01678.001C_01881	ESCO001.0523.02278.001C_03181	ESCO001.0523.02278.001C_03181	ESCO001.0523.02278.001C_03181	-2.244	0	0	0
ESCO001.0523.01678.001C_01859	ESCO001.0523.02442.001C_02743	ESCO001.0523.02442.001C_02743	ESCO001.0523.02442.001C_02743	1.181	0	1	0
ESCO001.0523.01678.001C_01854	ESCO001.0523.02439.001C_01942	SABO001.0523.00006.001C_01602	SABO001.0523.00006.001C_01602	2.246	0	1	0
ESCO001.0523.01678.001C_01853	ESCO001.0523.02448.001C_02620	ESCO001.0523.02448.001C_02620	ESCO001.0523.02448.001C_02620	2.225	0	1	0
ESCO001.0523.01678.001C_01852	ESCO001.0523.00961.001C_02622	ESCO001.0523.00961.001C_02622	ESCO001.0523.00961.001C_02622	-3.979	0	0	0
ESCO001.0523.01678.001C_01851	ESCO001.0523.02442.001C_02751	ESCO001.0523.02442.001C_02751	ESCO001.0523.02442.001C_02751	-3.016	0	0	0
ESCO001.0523.01678.001C_01850	ESCO001.0523.02442.001C_02752	ESCO001.0523.02442.001C_02752	ESCO001.0523.02442.001C_02752	2.889	0	1	0
ESCO001.0523.01678.001C_01849	ESCO001.0523.02442.001C_02753	RASP001.0523.00001.001C_02112	RASP001.0523.00001.001C_02112	-3.607	0	0	0
ESCO001.0523.01678.001C_01774	ESCO001.0523.01654.001C_04766	YERU001.0523.00016.001C_00294	SYSP030.0523.00001.001C_01139	-2.55	0	0	0
ESCO001.0523.01678.001C_01773	PAPN001.0523.00004.001C_02108	PAPN001.0523.00004.001C_02108	SPPA004.0523.00001.001C_01055	-2.701	0	0	0
ESCO001.0523.01678.001C_01772	ESCO001.0523.01678.001C_01772	ESCO001.0523.01678.001C_01772	SAEN001.0523.00406.001C_00404	3.08	0	1	0
ESCO001.0523.01678.001C_01771	ESCO001.0523.00355.001C_02865	SABO001.0523.00001.001C_03202	SABO001.0523.00001.001C_03202	-4.09	0	0	0
ESCO001.0523.01678.001C_01775	SABO001.0523.00001.001C_03206	PSPI001.0523.00005.001C_01181	PSPI001.0523.00005.001C_01181	-3.52	0	0	0
ESCO001.0523.01678.001C_01770	ESCO001.0523.00076.001C_04841	ESCO001.0523.00076.001C_04841	ESCO001.0523.00076.001C_04841	-4.0	0	0	0
ESCO001.0523.01678.001C_01769	SAEN001.0523.00406.001C_00401	ESCO001.0523.00635.001C_01756	ESCO001.0523.00635.001C_01756	-1.895	0	0	0
ESCO001.0523.01678.001C_01768	SAEN001.0523.01107.001C_03324	PHDA001.0523.00003.001C_02114	AVPA001.0523.00013.001C_01534	-3.682	0	0	0
ESCO001.0523.01678.001C_01766	SAEN001.0523.00413.001C_01772	PHGA003.0523.00001.001C_04769	PHGA003.0523.00001.001C_04769	-3.74	0	0	0
ESCO001.0523.01678.001C_01682	ESCO001.0523.01905.001C_04268	ESCO001.0523.01905.001C_04268	ESCO001.0523.01905.001C_04268	-3.02	0	0	0
ESCO001.0523.01678.001C_01681	ESCO001.0523.00173.001C_01959	ESCO001.0523.00173.001C_01959	ESCO001.0523.00173.001C_01959	-0.3425	0	0	0
ESCO001.0523.01678.001C_01680	ESCO001.0523.00290.001C_01742	ESCO001.0523.00461.001C_01812	ESCO001.0523.00461.001C_01812	-3.396	0	0	0
ESCO001.0523.01678.001C_01643	ESCO001.0523.02443.001C_01974	CIBR001.0523.00007.001C_02480	CIBR001.0523.00007.001C_02480	-1.287	0	0	0
ESCO001.0523.01678.001C_01652	ESCO001.0523.00394.001C_03851	ESCO001.0523.00782.001C_03541	ESCO001.0523.00782.001C_03541	-3.973	0	0	0
ESCO001.0523.01678.001C_01651	ESCO001.0523.01504.001C_03704	ESCO001.0523.01504.001C_03704	ESCO001.0523.01504.001C_03704	-0.576	0	0	0
ESCO001.0523.01678.001C_01443	ESCO001.0523.00961.001C_03036	ESAL001.0523.00049.001C_02177	ESAL001.0523.00049.001C_02177	-4.51	0	0	0
ESCO001.0523.01678.001C_01442	ESCO001.0523.02437.001C_03091	ESCO001.0523.02437.001C_03091	ESCO001.0523.02437.001C_03091	-4.453	0	0	0
ESCO001.0523.01678.001C_01441	ESCO001.0523.02436.001C_03099	ESCO001.0523.00745.001C_01419	ESCO001.0523.00039.001C_03503	-4.21	0	0	0
ESCO001.0523.01678.001C_01444	ESCO001.0523.02414.001C_01556	ESCO001.0523.02093.001C_01685	ESCO001.0523.02299.001C_02549	-3.922	0	0	0
ESCO001.0523.01678.001C_01285	ESCO001.0523.02461.001C_03173	SASP039.0523.00001.001C_01252	SUSP030.0523.00001.001C_03142	-4.3	0	0	0
ESCO001.0523.01678.001C_01286	ESCO001.0523.02026.001C_01256	ESCO001.0523.02026.001C_01256	ESAL001.0523.00033.001C_03061	-1.621	0	0	0
ESCO001.0523.01678.001C_01158	ESCO001.0523.02050.001C_01232	ESCO001.0523.02050.001C_01232	ESCO001.0523.01330.001C_01216	3.553	0	1	1
ESCO001.0523.01678.001C_01171	ESAL001.0523.00063.001C_02480	CIRO001.0523.00002.001C_00407	CIRO001.0523.00002.001C_00407	-2.354	0	0	0
ESCO001.0523.01678.001C_01170	ESCO001.0523.02441.001C_03308	ESAL001.0523.00012.001C_02851	ESAL001.0523.00012.001C_02851	2.281	0	1	0
ESCO001.0523.01678.001C_01028	ESAL001.0523.00050.001C_00989	ESAL001.0523.00050.001C_00989	ESAL001.0523.00050.001C_00989	-4.195	0	0	0
ESCO001.0523.01678.001C_00888	ESCO001.0523.02434.001C_03690	ESAL001.0523.00046.001C_02025	ESAL001.0523.00046.001C_02025	0.977	0	0	0
ESCO001.0523.01678.001C_00878	ENMO001.0523.00003.001C_02360	ENMO001.0523.00003.001C_02360	ENMO001.0523.00003.001C_02360	0.9556	0	0	0
ESCO001.0523.01678.001C_00811	ESCO001.0523.00059.001C_04127	ESCO001.0523.00059.001C_04127	ESCO001.0523.00059.001C_04127	-1.718	0	0	0
ESCO001.0523.01678.001C_00877	ENMO001.0523.00003.001C_02359	PRMI001.0523.00016.001C_00972	DEME002.0523.00001.001C_00206	3.773	0	1	1
ESCO001.0523.01678.001C_00875	ESAL001.0523.00059.001C_00815	ESAL001.0523.00059.001C_00815	BRSP065.0523.00001.001C_00240	-1.675	0	0	0
ESCO001.0523.01678.001C_00807	ESCO001.0523.02439.001C_03715	ESCO001.0523.02439.001C_03715	ESCO001.0523.02439.001C_03715	-4.137	0	0	0
ESCO001.0523.01678.001C_00806	ESCO001.0523.02460.001C_03702	JECA001.0523.00001.001C_03033	JECA001.0523.00001.001C_03033	-4.188	0	0	0
ESCO001.0523.01678.001C_00805	ESCO001.0523.02460.001C_03703	OBPR001.0523.00001.001C_01891	OBPR001.0523.00001.001C_01891	-4.13	0	0	0
ESCO001.0523.01678.001C_00804	ESCO001.0523.00754.001C_03719	ESCO001.0523.00754.001C_03719	PEOD001.0523.00002.001C_00252	-4.324	0	0	0
ESCO001.0523.01678.001C_00803	ESCO001.0523.00754.001C_03718	MIHA001.0523.00001.001C_00292	MIHA001.0523.00001.001C_00292	-4.023	0	0	0
ESCO001.0523.01678.001C_00802	SHFL001.0523.00064.001C_00861	SHFL001.0523.00064.001C_00861	MIHA001.0523.00001.001C_00291	-3.63	0	0	0
ESCO001.0523.01678.001C_00326	ESAL001.0523.00020.001C_00259	ESAL001.0523.00020.001C_00259	ESAL001.0523.00020.001C_00259	-4.293	0	0	0
ESCO001.0523.01678.001C_00383	PEPU001.0523.00001.001C_00117	PESP008.0523.00001.001C_00108	PESP008.0523.00001.001C_00108	-1.611	0	0	0
ESCO001.0523.01678.001C_00382	ESCO001.0523.02238.001C_00429	RAEL001.0523.00001.001C_02458	MENI001.0523.00001.001C_00809	-3.945	0	0	0
ESCO001.0523.01678.001C_00320	CIAM001.0523.00008.001C_00329	DUGE001.0523.00002.001C_02140	DUGE001.0523.00002.001C_02140	-4.29	0	0	0
ESCO001.0523.01678.001C_00316	LESP015.0523.00001.001C_01160	SUCO002.0523.00001.001C_05696	HAHI001.0523.00001.001C_02096	-3.941	0	0	0
ESCO001.0523.01678.001C_00313	ESCO001.0523.02291.001C_00383	LEAD002.0523.00007.001C_04334	DIDI001.0523.00002.001C_04303	-3.979	0	0	0
ESCO001.0523.01678.001C_00212	ESCO001.0523.02482.001C_03166	ESAL001.0523.00009.001C_04405	VICA001.0523.00011.005P_05677	-4.56	0	0	0
ESCO001.0523.01678.001C_00275	ESCO001.0523.00606.001C_00323	ESCO001.0523.00606.001C_00323	ESCO001.0523.00606.001C_00323	-2.314	0	0	0
ESCO001.0523.01678.001C_00160	ESCO001.0523.00253.001C_02503	SHFL001.0523.00074.001C_00123	ESCO001.0523.01652.001C_04453	-3.826	0	0	0
ESCO001.0523.01678.001C_00224	ESCO001.0523.02461.001C_04271	ESCO001.0523.02461.001C_04271	ESCO001.0523.02461.001C_04271	-3.521	0	0	0
ESCO001.0523.01678.001C_00215	ESCO001.0523.01026.001C_02415	ESCO001.0523.01421.001C_00204	ENSI001.0523.00001.001C_00188	-4.582	0	0	0
ESCO001.0523.01678.001C_00214	ESCO001.0523.01027.001C_04177	ESAL001.0523.00050.001C_00166	ESAL001.0523.00050.001C_00166	-4.11	0	0	0
ESCO001.0523.01678.001C_00213	ESCO001.0523.01027.001C_04178	SAEN001.0523.00068.001C_00208	HAAL001.0523.00002.001C_00398	-4.254	0	0	0
ESCO001.0523.01678.001C_00091	ESCO001.0523.00058.001C_01977	ESCO001.0523.00146.001C_01803	ESCO001.0523.00146.001C_01803	-3.695	0	0	0
ESCO001.0523.01678.001C_00077	ESCO001.0523.00592.001C_00121	ESCO001.0523.01421.001C_00070	ESCO001.0523.01421.001C_00070	0.8813	0	0	0
ESCO001.0523.01678.001C_00076	CIRO001.0523.00002.001C_02316	CIRO001.0523.00002.001C_02316	CIRO001.0523.00002.001C_02316	-2.553	0	0	0
ESCO001.0523.01678.001C_00075	ESCO001.0523.00292.001C_04454	ESCO001.0523.00292.001C_04454	ESCO001.0523.00292.001C_04454	2.033	0	1	0
ESCO001.0523.01678.001C_00104	ESCO001.0523.02414.001C_00104	PRVU001.0523.00007.001C_01844	PRVU001.0523.00007.001C_01844	4.145	0	1	1	GAPS4	GAPS4__GAPS4a
ESCO001.0523.01678.001C_00103	ESCO001.0523.02458.001C_04570	ESCO001.0523.02458.001C_04570	ESCO001.0523.02458.001C_04570	3.668	0	1	1	GAPS4	GAPS4__GAPS4b
ESCO001.0523.01678.001C_00102	ESCO001.0523.01678.001C_00102	ESCO001.0523.01678.001C_00102	ESCO001.0523.01678.001C_00102	-0.3691	0	0	0
ESCO001.0523.01678.001C_00059	SAEN001.0523.01260.001C_02717	MYSP036.0523.00001.001C_00181	PRRE001.0523.00032.001C_00173	-3.941	0	0	0
ESCO001.0523.01678.001C_00090	ESAL001.0523.00067.001C_03503	SAEN001.0523.00403.001C_00739	SAEN001.0523.00403.001C_00739	-1.32	0	0	0
ESCO001.0523.01678.001C_00089	CIBR001.0523.00005.001C_04269	CIBR001.0523.00005.001C_04269	CAHA002.0523.00001.001C_00868	-3.594	0	0	0
ESCO001.0523.01678.001C_00088	CIRO001.0523.00001.001C_02978	CIBR001.0523.00005.001C_04268	CIBR001.0523.00005.001C_04268	-1.72	0	0	0
ESCO001.0523.01678.001C_00087	ESAL001.0523.00007.001C_02400	CIRO001.0523.00001.001C_02979	CIRO001.0523.00001.001C_02979	-3.379	0	0	0
ESCO001.0523.01678.001C_00086	ESAL001.0523.00044.001C_02489	ESCO001.0523.00357.001C_04325	ESCO001.0523.00357.001C_04325	-2.166	0	0	0
ESCO001.0523.01678.001C_00085	ESCO001.0523.00292.001C_04444	CIBR001.0523.00005.001C_01530	CIBR001.0523.00005.001C_01530	-3.018	0	0	0
ESCO001.0523.01678.001C_00084	ESCO001.0523.02173.001C_04809	SAEN001.0523.00387.001C_00757	SAEN001.0523.00387.001C_00757	-0.9697	0	0	0
ESCO001.0523.01678.001C_00083	CIRO001.0523.00001.001C_02983	CIRO001.0523.00001.001C_02983	CIRO001.0523.00001.001C_02983	-1.328	0	0	0
ESCO001.0523.01678.001C_00082	ESCO001.0523.00678.001C_00126	SAEN001.0523.01253.001C_00773	SAEN001.0523.01253.001C_00773	-3.469	0	0	0
ESCO001.0523.01678.001C_00081	CIBR001.0523.00005.001C_04261	SAEN001.0523.01003.001C_02204	SAEN001.0523.01003.001C_02204	-0.7144	0	0	0
ESCO001.0523.01678.001C_00080	ESCO001.0523.02204.001C_00124	ESAL001.0523.00015.001C_04275	ESAL001.0523.00015.001C_04275	-3.238	0	0	0
ESCO001.0523.01678.001C_00079	ESCO001.0523.00570.001C_04825	ESCO001.0523.00570.001C_04825	ESCO001.0523.00570.001C_04825	-1.065	0	0	0
ESCO001.0523.01678.001C_00078	ESAL001.0523.00044.001C_02497	ESAL001.0523.00044.001C_02497	ESAL001.0523.00044.001C_02497	-3.295	0	0	0
ESCO001.0523.01678.001C_00074	CIRO001.0523.00002.001C_02314	CIRO001.0523.00002.001C_02314	CIRO001.0523.00002.001C_02314	-2.416	0	0	0
ESCO001.0523.01678.001C_00073	CIRO001.0523.00002.001C_02313	PANO001.0523.00001.001C_00986	THHA002.0523.00001.001C_00237	-2.076	0	0	0
ESCO001.0523.01678.001C_00072	ESCO001.0523.01511.001C_04054	CIBR001.0523.00005.001C_04240	CAHA002.0523.00001.001C_00860	-2.213	0	0	0
ESCO001.0523.01678.001C_00071	ESCO001.0523.01488.001C_04407	ESCO001.0523.01488.001C_04407	ESCO001.0523.01488.001C_04407	-2.992	0	0	0
ESCO001.0523.01678.001C_00070	ESCO001.0523.00292.001C_04459	ESCO001.0523.00173.001C_00953	ESCO001.0523.00173.001C_00953	-2.244	0	0	0
ESCO001.0523.01678.001C_00069	ESAL001.0523.00005.001C_04231	ESAL001.0523.00005.001C_04231	ESAL001.0523.00005.001C_04231	-4.03	0	0	0
ESCO001.0523.01678.001C_00068	ESCO001.0523.00664.001C_04102	CIBR001.0523.00005.001C_04244	CIBR001.0523.00005.001C_04244	-4.383	0	0	0
ESCO001.0523.01678.001C_00067	CIRO001.0523.00002.001C_02307	CIBR001.0523.00005.001C_04245	EDAN001.0523.00001.001C_01258	2.023	0	1	0
ESCO001.0523.01678.001C_00066	ESCO001.0523.00595.001C_00110	EDAN001.0523.00001.001C_01259	PAPU001.0523.00001.001C_00895	-4.164	0	0	0
ESCO001.0523.01678.001C_00065	ESAL001.0523.00006.001C_04219	ESAL001.0523.00006.001C_04219	ESAL001.0523.00006.001C_04219	-3.64	0	0	0
ESCO001.0523.01678.001C_00064	CIRO001.0523.00002.001C_02303	CIBR001.0523.00005.001C_04248	CIBR001.0523.00005.001C_04248	-0.2612	0	0	0
ESCO001.0523.01678.001C_00063	ESAL001.0523.00027.001C_04134	SAEN001.0523.00404.001C_00733	SAEN001.0523.00404.001C_00733	-2.812	0	0	0
ESCO001.0523.01678.001C_00062	ESCO001.0523.02182.001C_00107	ESCO001.0523.02182.001C_00107	HAAL001.0523.00004.002P_04338	-3.99	0	0	0
ESCO001.0523.01678.001C_00061	CIRO001.0523.00002.001C_02300	CIRO001.0523.00002.001C_02300	CIRO001.0523.00002.001C_02300	-4.18	0	0	0
ESCO001.0523.01678.001C_00060	CIRO001.0523.00001.001C_03008	CIRO001.0523.00001.001C_03008	CIRO001.0523.00001.001C_03008	-4.203	0	0	0
ESCO001.0523.01678.001C_00034	ESCO001.0523.02278.001C_00078	ESCO001.0523.02278.001C_00078	ESCO001.0523.02278.001C_00078	0.884	0	0	0
ESCO001.0523.01678.001C_00032	ESCO001.0523.02460.001C_04477	ESCO001.0523.02460.001C_04477	ESCO001.0523.02460.001C_04477	1.713	0	1	0
ESCO001.0523.01678.001C_00031	ESCO001.0523.02442.001C_04570	ESCO001.0523.02442.001C_04570	ESCO001.0523.02442.001C_04570	-2.723	0	0	0
ESCO001.0523.01678.001C_00058	CIRO001.0523.00001.001C_03010	EDSP001.0523.00001.001C_00993	ACSP080.0523.00001.001C_00486	-3.535	0	0	0
ESCO001.0523.01678.001C_00057	ESAL001.0523.00063.001C_04207	ESAL001.0523.00063.001C_04207	ESAL001.0523.00063.001C_04207	-1.342	0	0	0
ESCO001.0523.01678.001C_00056	CIRO001.0523.00001.001C_03012	SAEN001.0523.01253.001C_00765	SAEN001.0523.01253.001C_00765	-0.1624	0	0	0
ESCO001.0523.01678.001C_00055	ESCO001.0523.02305.001C_05359	ESCO001.0523.02305.001C_05359	ESCO001.0523.02305.001C_05359	-3.082	0	0	0
ESCO001.0523.01678.001C_00054	ESCO001.0523.00292.001C_04475	ESCO001.0523.00292.001C_04475	ESCO001.0523.00292.001C_04475	-2.553	0	0	0
ESCO001.0523.01678.001C_00053	CIRO001.0523.00001.001C_03015	CIRO001.0523.00001.001C_03015	CIRO001.0523.00001.001C_03015	-3.068	0	0	0
ESCO001.0523.01678.001C_00052	ESAL001.0523.00024.001C_04109	CIRO001.0523.00002.001C_02336	CIRO001.0523.00002.001C_02336	-0.1921	0	0	0
ESCO001.0523.01678.001C_00051	ESAL001.0523.00040.001C_04292	ESAL001.0523.00040.001C_04292	ESAL001.0523.00040.001C_04292	-3.637	0	0	0
ESCO001.0523.01677.002P_05476	ESCO001.0523.01675.002P_06078	ESCO001.0523.01675.002P_06078	ESCO001.0523.01675.002P_06078	-3.39	0	0	0
ESCO001.0523.01789.001C_03531	ESCO001.0523.01789.001C_03531	ESCO001.0523.01789.001C_03531	ESCO001.0523.01789.001C_03531	-2.064	0	0	0
ESCO001.0523.01677.002P_05449	ESCO001.0523.00968.002P_05599	ESCO001.0523.00366.002P_05034	ESCO001.0523.00366.002P_05034	-2.373	0	0	0
ESCO001.0523.01677.002P_05448	ESCO001.0523.02428.002P_05688	ESCO001.0523.00963.002P_04879	ESCO001.0523.00963.002P_04879	-0.3516	0	0	0
ESCO001.0523.01677.002P_05447	ESCO001.0523.00383.003P_05340	ESCO001.0523.00383.003P_05340	ESCO001.0523.00383.003P_05340	-1.956	0	0	0
ESCO001.0523.01677.002P_05443	ESCO001.0523.00395.002P_05487	ESCO001.0523.00395.002P_05487	ESCO001.0523.00395.002P_05487	-1.417	0	0	0
ESCO001.0523.01677.002P_05442	ESCO001.0523.00395.002P_05488	ESCO001.0523.00395.002P_05488	ESCO001.0523.00395.002P_05488	3.818	0	1	1
ESCO001.0523.01677.002P_05411	ESCO001.0523.01677.002P_05411	ESCO001.0523.01677.002P_05411	ESCO001.0523.01677.002P_05411	-2.977	0	0	0
ESCO001.0523.01677.002P_05409	ESCO001.0523.01677.002P_05409	ESCO001.0523.01677.002P_05409	ESCO001.0523.01677.002P_05409	-2.105	0	0	0
ESCO001.0523.01677.002P_05407	ESCO001.0523.01677.002P_05407	ESCO001.0523.01677.002P_05407	ESCO001.0523.01677.002P_05407	-2.55	0	0	0
ESCO001.0523.01677.001C_05028	ESCO001.0523.02210.001C_05303	SAEN001.0523.00222.005P_05250	SAEN001.0523.00222.005P_05250	-0.523	0	0	0
ESCO001.0523.01677.001C_05017	SAEN001.0523.00136.001C_02308	SAEN001.0523.00136.001C_02308	ENHO001.0523.00051.001C_03061	-2.87	0	0	0
ESCO001.0523.01677.001C_05016	ESCO001.0523.00112.001C_01660	ESCO001.0523.00112.001C_01660	AEHY001.0523.00054.001C_01007	0.2042	0	0	0
ESCO001.0523.01677.001C_05013	ESCO001.0523.02447.001C_01964	ESCO001.0523.01421.001C_03613	PSMO002.0523.00002.001C_03924	-1.767	0	0	0
ESCO001.0523.01677.001C_05031	ESCO001.0523.02474.001C_04598	ESCO001.0523.02474.001C_04598	ESCO001.0523.02474.001C_04598	-3.215	0	0	0
ESCO001.0523.01677.001C_04973	ESCO001.0523.00406.001C_00993	ESCO001.0523.01488.001C_01481	ESCO001.0523.01488.001C_01481	1.236	0	1	0
ESCO001.0523.01677.001C_04971	ESCO001.0523.02250.001C_03540	ESCO001.0523.02250.001C_03540	ESCO001.0523.02447.001C_05367	-3.898	0	0	0
ESCO001.0523.01677.001C_04864	ESCO001.0523.00379.001C_02786	CIRO001.0523.00002.001C_02655	CIRO001.0523.00002.001C_02655	3.342	0	1	1
ESCO001.0523.01677.001C_04857	ESCO001.0523.00392.001C_03614	ESCO001.0523.00392.001C_03614	ESCO001.0523.00392.001C_03614	0.9746	0	0	0
ESCO001.0523.01677.001C_04856	ESCO001.0523.02371.001C_05115	ESCO001.0523.02371.001C_05115	ESCO001.0523.02371.001C_05115	-2.645	0	0	0
ESCO001.0523.01677.001C_04855	ESCO001.0523.02310.001C_00897	ESCO001.0523.02310.001C_00897	ESCO001.0523.02310.001C_00897	-1.985	0	0	0
ESCO001.0523.01677.001C_04854	ESCO001.0523.00094.001C_03810	ESCO001.0523.00094.001C_03810	ESCO001.0523.00094.001C_03810	-2.945	0	0	0
ESCO001.0523.01677.001C_04852	ESCO001.0523.01039.001C_03813	KLAE001.0523.00013.001C_02147	EWAM001.0523.00001.001C_01268	-4.438	0	0	0
ESCO001.0523.01677.001C_04851	ESCO001.0523.01677.001C_04851	ESCO001.0523.01677.001C_04851	ESCO001.0523.01677.001C_04851	4.023	0	1	1
ESCO001.0523.01677.001C_04652	ESCO001.0523.01677.001C_04652	ESCO001.0523.01677.001C_04652	ESCO001.0523.01335.001C_04189	-1.897	0	0	0
ESCO001.0523.01677.001C_04614	ESCO001.0523.01677.001C_04614	ESCO001.0523.01677.001C_04614	ESCO001.0523.01677.001C_04614	3.5	0	1	1			Borvo	Borvo__BovA
ESCO001.0523.01677.001C_04613	ESCO001.0523.02412.001C_03028	ENKO001.0523.00002.001C_02549	ENKO001.0523.00002.001C_02549	2.475	0	1	0	Borvo	Borvo__BovA	Borvo	Borvo__BovA
ESCO001.0523.01677.001C_04594	ESCO001.0523.00066.001C_00299	RAPL001.0523.00007.001C_03384	RAPL001.0523.00007.001C_03384	-1.726	0	0	0
ESCO001.0523.01677.001C_04571	ESCO001.0523.02447.001C_05367	ESCO001.0523.02447.001C_05367	ESCO001.0523.02447.001C_05367	-3.934	0	0	0
ESCO001.0523.01677.001C_04568	ESCO001.0523.02247.001C_05164	ESCO001.0523.02247.001C_05164	CIRO001.0523.00002.001C_03641	-3.053	0	0	0
ESCO001.0523.01677.001C_04567	ESCO001.0523.02206.001C_05003	ESCO001.0523.02206.001C_05003	ESAL001.0523.00033.001C_00408	-2.127	0	0	0
ESCO001.0523.01677.001C_04566	ESCO001.0523.01826.001C_04763	ESCO001.0523.01826.001C_04763	ESCO001.0523.01826.001C_04763	-2.627	0	0	0
ESCO001.0523.01677.001C_04534	ESCO001.0523.00392.001C_03934	ESCO001.0523.00392.001C_03934	ESCO001.0523.00392.001C_03934	-1.933	0	0	0
ESCO001.0523.01677.001C_04295	ESCO001.0523.02413.001C_04315	ESCO001.0523.02413.001C_04315	ESCO001.0523.02413.001C_04315	-3.346	0	0	0
ESCO001.0523.01677.001C_04045	ESCO001.0523.01859.001C_00561	ESCO001.0523.01859.001C_00561	CIPO001.0523.00004.001C_03597	-2.713	0	0	0
ESCO001.0523.01677.001C_03969	ESCO001.0523.00406.001C_01973	ESCO001.0523.00406.001C_01973	ESCO001.0523.00406.001C_01973	0.83	0	0	0
ESCO001.0523.01677.001C_03968	ESCO001.0523.00395.001C_01789	ESCO001.0523.00395.001C_01789	ESCO001.0523.00395.001C_01789	2.02	0	1	0
ESCO001.0523.01677.001C_03967	ESCO001.0523.00178.001C_04093	ESCO001.0523.00178.001C_04093	ESCO001.0523.00178.001C_04093	-0.674	0	0	0
ESCO001.0523.01677.001C_03966	ESCO001.0523.00406.001C_01976	ESCO001.0523.00406.001C_01976	ESCO001.0523.00406.001C_01976	-0.5957	0	0	0
ESCO001.0523.01677.001C_03964	ESCO001.0523.02505.001C_03929	ESCO001.0523.02505.001C_03929	ESCO001.0523.02505.001C_03929	-1.172	0	0	0
ESCO001.0523.01677.001C_03523	ESCO001.0523.01504.001C_01825	ESCO001.0523.02197.001C_01956	UNBA001.0523.00002.001C_03037	-0.972	0	0	0
ESCO001.0523.01677.001C_03522	ESCO001.0523.00380.001C_00894	ESCO001.0523.00390.001C_00712	ESCO001.0523.02465.001C_02653	-2.25	0	0	0
ESCO001.0523.01677.001C_03514	ESCO001.0523.02258.001C_02986	ESCO001.0523.01479.001C_02685	ESCO001.0523.01479.001C_02685	2.611	0	1	0
ESCO001.0523.01677.001C_03495	ESCO001.0523.02413.001C_03251	SHBO001.0523.00003.001C_04570	ESCO001.0523.01504.001C_02066	-3.871	0	0	0
ESCO001.0523.01677.001C_03485	ESCO001.0523.02187.001C_01061	ESCO001.0523.02187.001C_01061	ESCO001.0523.02187.001C_01061	-3.11	0	0	0
ESCO001.0523.01677.001C_03484	ESCO001.0523.02209.001C_03671	ESCO001.0523.02209.001C_03671	ESCO001.0523.02209.001C_03671	-1.796	0	0	0
ESCO001.0523.01677.001C_03482	ESCO001.0523.00698.001C_02245	SEMA004.0523.00001.001C_01899	SEMA004.0523.00001.001C_01899	1.4795	0	1	0
ESCO001.0523.01677.001C_03481	ESCO001.0523.02173.001C_02909	ESCO001.0523.02173.001C_02909	ESCO001.0523.02480.001C_02578	-2.758	0	0	0
ESCO001.0523.01677.001C_03480	SAEN001.0523.01135.001C_01905	ESCO001.0523.01494.001C_01862	ESCO001.0523.01494.001C_01862	-1.657	0	0	0
ESCO001.0523.01677.001C_03479	ESCO001.0523.02526.001C_00141	ESCO001.0523.02526.001C_00141	ESCO001.0523.00151.001C_03053	0.1858	0	0	0
ESCO001.0523.01677.001C_03477	ESCO001.0523.00617.001C_00317	ESCO001.0523.01025.001C_00840	ESCO001.0523.01025.001C_00840	0.6123	0	0	0
ESCO001.0523.01677.001C_03493	ESCO001.0523.00369.001C_00834	ESCO001.0523.02526.001C_00005	ESCO001.0523.02526.001C_00005	-3.162	0	0	0
ESCO001.0523.01677.001C_03476	ESCO001.0523.00395.001C_02286	ESCO001.0523.00410.001C_04983	YEHI001.0523.00001.001C_02712	-2.496	0	0	0
ESCO001.0523.01789.001C_04470	ESCO001.0523.02450.001C_04305	ESCO001.0523.02450.001C_04305	ESCO001.0523.02450.001C_04305	-3.22	0	0	0
ESCO001.0523.01677.001C_03421	ESAL001.0523.00006.001C_02103	ESCO001.0523.00898.001C_03705	ESAL001.0523.00033.001C_00408	-1.812	0	0	0
ESCO001.0523.01677.001C_03435	ESCO001.0523.00698.001C_03834	ESCO001.0523.02223.001C_02789	ESCO001.0523.01338.001C_01695	-2.72	0	0	0
ESCO001.0523.01677.001C_03299	ESCO001.0523.01449.001C_01238	ESCO001.0523.01449.001C_01238	ESCO001.0523.01449.001C_01238	-4.246	0	0	0
ESCO001.0523.01677.001C_03298	ESCO001.0523.02474.001C_01275	ESCO001.0523.02474.001C_01275	ESCO001.0523.02474.001C_01275	-3.377	0	0	0
ESCO001.0523.01677.001C_03295	ESCO001.0523.00556.001C_02698	ESCO001.0523.00397.001C_01384	ESCO001.0523.00397.001C_01384	1.894	0	1	0
ESCO001.0523.01677.001C_03294	ESCO001.0523.01504.001C_01798	ESCO001.0523.01504.001C_01798	SAEN001.0523.01171.001C_01437	-3.508	0	0	0
ESCO001.0523.01677.001C_03261	ESCO001.0523.00362.001C_03322	ESCO001.0523.00362.001C_03322	ESCO001.0523.00362.001C_03322	-3.898	0	0	0
ESCO001.0523.01677.001C_03201	ESCO001.0523.01296.001C_01381	ESCO001.0523.01296.001C_01381	ESCO001.0523.01296.001C_01381	-1.368	0	0	0
ESCO001.0523.01677.001C_03230	ESCO001.0523.00393.001C_01656	ESCO001.0523.00382.001C_01181	ESCO001.0523.00382.001C_01181	-3.625	0	0	0
ESCO001.0523.01677.001C_03204	ESAL001.0523.00043.001C_01651	CIFR001.0523.00005.001C_01623	ENCL005.0523.00001.001C_03632	-3.453	0	0	0
ESCO001.0523.01677.001C_03196	ESCO001.0523.02307.001C_04072	ESCO001.0523.02307.001C_04072	ESCO001.0523.02307.001C_04072	-3.336	0	0	0
ESCO001.0523.01677.001C_03128	ESAL001.0523.00011.001C_01436	ESAL001.0523.00011.001C_01436	ESAL001.0523.00011.001C_01436	-0.524	0	0	0
ESCO001.0523.01677.001C_03131	ESAL001.0523.00007.001C_01791	ESAL001.0523.00007.001C_01791	ESAL001.0523.00033.001C_00408	0.701	0	0	0
ESCO001.0523.01677.001C_03127	ESAL001.0523.00011.001C_01435	ESAL001.0523.00011.001C_01435	ESAL001.0523.00011.001C_01435	-2.824	0	0	0
ESCO001.0523.01677.001C_03126	ESCO001.0523.00388.001C_03031	CIRO001.0523.00002.001C_02130	CIRO001.0523.00002.001C_02130	1.47	0	1	0
ESCO001.0523.01677.001C_02979	ESCO001.0523.00283.001C_01737	ESCO001.0523.00461.001C_01812	ESCO001.0523.00461.001C_01812	-1.086	0	0	0
ESCO001.0523.01677.001C_03006	ESCO001.0523.02206.001C_02499	ESCO001.0523.00397.001C_01384	ESCO001.0523.00397.001C_01384	2.006	0	1	0
ESCO001.0523.01677.001C_02962	ESCO001.0523.00395.001C_02801	ESCO001.0523.00395.001C_02801	PASP074.0523.00001.002P_04072	-4.15	0	0	0
ESCO001.0523.01677.001C_02858	ESCO001.0523.00093.001C_01624	ESCO001.0523.02116.001C_04740	ARNA001.0523.00006.001C_03506	-1.6875	0	0	0
ESCO001.0523.01677.001C_02857	ESCO001.0523.01677.001C_02857	ESCO001.0523.01677.001C_02857	ESCO001.0523.01677.001C_02857	-2.3	0	0	0
ESCO001.0523.01677.001C_02862	ESCO001.0523.01901.001C_02202	ESCO001.0523.01901.001C_02202	ESCO001.0523.00786.001C_03091	3.283	0	1	1
ESCO001.0523.01677.001C_02847	ESCO001.0523.00509.001C_04695	ESCO001.0523.01922.001C_02266	ESCO001.0523.01922.001C_02266	-3.672	0	0	0
ESCO001.0523.01789.002P_05037	ESCO001.0523.01193.003P_05037	ESCO001.0523.01193.003P_05037	ESCO001.0523.01193.003P_05037	-3.316	0	0	0
ESCO001.0523.01789.002P_05066	SAEN001.0523.01192.001C_03479	SAEN001.0523.01192.001C_03479	ESCO001.0523.02117.003P_05374	-3.504	0	0	0
ESCO001.0523.01789.002P_05110	ESCO001.0523.02109.003P_05226	ESCO001.0523.02043.005P_05322	ESCO001.0523.02043.005P_05322	1.23	0	1	0
ESCO001.0523.01789.002P_05128	ESCO001.0523.00065.003P_05567	MOMO001.0523.00030.001C_00065	MOMO001.0523.00030.001C_00065	1.552	0	1	0			PDC-M04	PDC-M04B_WP_154897924.1
ESCO001.0523.01789.002P_05124	ESCO001.0523.00004.001C_02104	ESCO001.0523.01020.003P_04835	ESCO001.0523.01020.003P_04835	-1.57	0	0	0
ESCO001.0523.01789.003P_05246	ESCO001.0523.00522.006P_06108	ESCO001.0523.00522.006P_06108	ESCO001.0523.00522.006P_06108	-4.215	0	0	0
ESCO001.0523.01789.003P_05309	ESCO001.0523.01949.003P_04830	ESCO001.0523.00818.002P_04624	ESCO001.0523.00926.002P_04790	-3.473	0	0	0
ESCO001.0523.01789.003P_05308	SAEN001.0523.00289.002P_04610	SAEN001.0523.00289.002P_04610	SAEN001.0523.00289.002P_04610	-3.232	0	0	0
ESCO001.0523.01789.003P_05325	ESCO001.0523.02460.002P_05443	KLPN001.0523.00495.005P_05346	ESCO001.0523.00516.002P_04755	-2.947	0	0	0
ESCO001.0523.01789.003P_05344	ESCO001.0523.01789.003P_05344	ESCO001.0523.01789.003P_05344	ESCO001.0523.01789.003P_05344	-4.28	0	0	0
ESCO001.0523.01789.003P_05339	ESCO001.0523.00967.002P_04810	ESCO001.0523.00394.002P_04909	ESCO001.0523.00394.002P_04909	-2.36	0	0	0
ESCO001.0523.01789.003P_05331	ESCO001.0523.00140.002P_04986	ESCO001.0523.00140.002P_04986	ESCO001.0523.00140.002P_04986	-4.06	0	0	0
ESCO001.0523.01789.004P_05356	ESCO001.0523.01789.004P_05356	ESCO001.0523.01789.004P_05356	ESCO001.0523.01789.004P_05356	-3.562	0	0	0
ESCO001.0523.01789.004P_05355	ESCO001.0523.01789.004P_05355	ESCO001.0523.01789.004P_05355	ESCO001.0523.01789.004P_05355	-3.125	0	0	0
ESCO001.0523.01789.004P_05354	ESCO001.0523.01789.004P_05354	ESCO001.0523.01331.003P_04791	ESCO001.0523.01331.003P_04791	-2.678	0	0	0
ESCO001.0523.01789.003P_05346	ESCO001.0523.01841.002P_05117	ESCO001.0523.00232.002P_04880	ESCO001.0523.00232.002P_04880	-2.986	0	0	0
ESCO001.0523.01789.003P_05345	ESCO001.0523.01036.002P_05031	ESCO001.0523.01036.002P_05031	ESCO001.0523.01036.002P_05031	-4.145	0	0	0
ESCO001.0523.01677.001C_02570	ESCO001.0523.02428.001C_00294	ESCO001.0523.02179.001C_03252	ESCO001.0523.02179.001C_03252	-0.2832	0	0	0
ESCO001.0523.01677.001C_02566	ESCO001.0523.02421.001C_02772	ESCO001.0523.02421.001C_02772	ESCO001.0523.02421.001C_02772	-2.457	0	0	0
ESCO001.0523.01677.001C_02558	ESCO001.0523.00080.001C_02379	ESCO001.0523.02334.001C_01604	ESCO001.0523.02334.001C_01604	-3.121	0	0	0
ESCO001.0523.01677.001C_02530	ESCO001.0523.00376.001C_04562	RAAC001.0523.00003.002P_04787	STMA001.0523.00059.001C_01499	-3.414	0	0	0
ESCO001.0523.01677.001C_02520	ESCO001.0523.01021.001C_02281	ESCO001.0523.01021.001C_02281	ESCO001.0523.01021.001C_02281	-3.096	0	0	0
ESCO001.0523.01677.001C_02519	ESCO001.0523.00728.001C_02422	ESCO001.0523.00407.001C_03836	CLPO001.0523.00001.001C_01144	-2.145	0	0	0
ESCO001.0523.01677.001C_02550	ESCO001.0523.00392.001C_00269	ESCO001.0523.01408.001C_03197	SHSO001.0523.00003.001C_04362	-2.715	0	0	0
ESCO001.0523.01677.001C_02501	ESAL001.0523.00067.001C_00547	ESAL001.0523.00067.001C_00547	ESAL001.0523.00067.001C_00547	-4.11	0	0	0
ESCO001.0523.01677.001C_02531	ESCO001.0523.02496.001C_01799	ESCO001.0523.01037.001C_02621	ESCO001.0523.01037.001C_02621	-1.49	0	0	0
ESCO001.0523.01677.001C_02033	ESCO001.0523.00395.001C_03735	SAEN001.0523.01259.001C_01766	SAEN001.0523.01259.001C_01766	-2.82	0	0	0
ESCO001.0523.01677.001C_02032	ESAL001.0523.00069.001C_01879	ESAL001.0523.00069.001C_01879	ESAL001.0523.00069.001C_01879	-3.84	0	0	0
ESCO001.0523.01677.001C_02030	ESAL001.0523.00069.001C_01877	ESAL001.0523.00069.001C_01877	SAEN001.0523.00404.001C_02977	3.402	0	1	1
ESCO001.0523.01677.001C_01942	CISP023.0523.00001.001C_02755	OCAV001.0523.00001.001C_00093	CHTH001.0523.00001.001C_02551	-3.88	0	0	0
ESCO001.0523.01677.001C_01941	CIAM001.0523.00011.001C_02234	OCPR002.0523.00001.001C_00684	MACO002.0523.00001.001C_04756	-3.535	0	0	0
ESCO001.0523.01677.001C_01953	CIAM001.0523.00002.001C_00079	MANA001.0523.00001.001C_02708	DYTH001.0523.00001.001C_02352	-4.14	0	0	0
ESCO001.0523.01677.001C_01952	CIAM001.0523.00002.001C_00080	CISP032.0523.00001.001C_02906	SIAC001.0523.00001.001C_03749	-3.748	0	0	0
ESCO001.0523.01677.001C_01951	CIAM001.0523.00002.001C_00081	CAZH001.0523.00001.004C_04687	GRAN001.0523.00001.001C_04332	-1.646	0	0	0
ESCO001.0523.01677.001C_01950	ESCO001.0523.02413.001C_01949	ESCO001.0523.02413.001C_01949	AEVE001.0523.00013.001C_01522	-4.023	0	0	0
ESCO001.0523.01677.001C_01949	ESCO001.0523.00392.001C_01116	PSSP205.0523.00001.001C_01312	BISU001.0523.00001.001C_00140	-3.492	0	0	0
ESCO001.0523.01677.001C_01948	ESCO001.0523.00392.001C_01117	ESCO001.0523.00392.001C_01117	ESCO001.0523.00392.001C_01117	-3.75	0	0	0
ESCO001.0523.01677.001C_01947	ESCO001.0523.00392.001C_01118	PSSP108.0523.00001.001C_01432	PSSP108.0523.00001.001C_01432	-4.395	0	0	0
ESCO001.0523.01677.001C_01946	ESCO001.0523.01449.001C_02344	ESCO001.0523.01449.001C_02344	ESCO001.0523.01449.001C_02344	-3.564	0	0	0
ESCO001.0523.01677.001C_01945	CIAM001.0523.00002.001C_00086	CISP032.0523.00001.001C_02912	LAAN001.0523.00001.001C_00502	-0.9795	0	0	0
ESCO001.0523.01677.001C_01944	CIAM001.0523.00002.001C_00087	PSSP285.0523.00001.001C_02800	PSSP285.0523.00001.001C_02800	-3.635	0	0	0
ESCO001.0523.01677.001C_01943	CIAM001.0523.00002.001C_00088	TETU001.0523.00001.001C_03789	RESP002.0523.00001.001C_01170	-4.12	0	0	0
ESCO001.0523.01677.001C_01940	CISP032.0523.00001.001C_02917	MESP066.0523.00001.001C_03650	SYAC002.0523.00001.001C_00391	-4.195	0	0	0
ESCO001.0523.01677.001C_01627	ESCO001.0523.00361.001C_02371	ESCO001.0523.01090.001C_04840	ESCO001.0523.01090.001C_04840	-0.697	0	0	0
ESCO001.0523.01677.001C_01616	ESCO001.0523.02417.001C_01404	PEAC003.0523.00001.001C_02773	PEAC003.0523.00001.001C_02773	-1.301	0	0	0
ESCO001.0523.01677.001C_01614	ESCO001.0523.00390.001C_04269	AECA001.0523.00038.001C_03778	AECA001.0523.00038.001C_03778	-2.172	0	0	0
ESCO001.0523.01677.001C_01613	SAEN001.0523.01142.001C_03121	VIPE002.0523.00003.002C_05175	VIOW001.0523.00004.002C_04335	0.01358	0	0	0
ESCO001.0523.01677.001C_01612	ESCO001.0523.01271.001C_00001	SAEN001.0523.00157.001C_01715	PEBR001.0523.00017.001C_01875	-2.322	0	0	0
ESCO001.0523.01677.001C_01637	ESCO001.0523.00850.001C_03514	ESCO001.0523.01905.001C_00848	SAEN001.0523.00157.001C_01735	-0.3193	0	0	0
ESCO001.0523.01677.001C_01633	ESCO001.0523.01040.001C_00022	ESCO001.0523.01905.001C_00850	PHTO001.0523.00001.002C_03722	-3.205	0	0	0
ESCO001.0523.01677.001C_01628	ESCO001.0523.00403.001C_03811	ESCO001.0523.00065.001C_02112	ESCO001.0523.00065.001C_02112	-4.42	0	0	0
ESCO001.0523.01677.001C_01591	ESCO001.0523.00403.001C_03847	ESCO001.0523.00403.001C_03847	ESCO001.0523.00412.001C_00690	2.635	0	1	0
ESCO001.0523.01677.001C_01623	ESCO001.0523.02277.001C_01583	ESCO001.0523.02277.001C_01583	ESCO001.0523.02277.001C_01583	-1.881	0	0	0
ESCO001.0523.01677.001C_01621	ESCO001.0523.00386.001C_02589	ESCO001.0523.00018.001C_01130	ESCO001.0523.00018.001C_01130	-1.392	0	0	0
ESCO001.0523.01677.001C_01571	ESCO001.0523.02483.001C_04442	ESCO001.0523.02483.001C_04442	CIAM001.0523.00007.001C_00494	-2.725	0	0	0
ESCO001.0523.01677.001C_01610	ESCO001.0523.01417.001C_02594	KLPN001.0523.00987.001C_00714	PRVU001.0523.00009.001C_02121	-1.654	0	0	0
ESCO001.0523.01677.001C_01602	ESCO001.0523.02327.001C_01165	ESCO001.0523.00390.001C_00712	ESCO001.0523.02465.001C_02653	0.4795	0	0	0
ESCO001.0523.01677.001C_01560	ESCO001.0523.01677.001C_01560	ESCO001.0523.01677.001C_01560	ESCO001.0523.01321.001C_01591	0.2042	0	0	0
ESCO001.0523.01677.001C_01557	ESCO001.0523.00367.001C_01496	SAEN001.0523.00222.005P_05250	SAEN001.0523.00222.005P_05250	-1.439	0	0	0
ESCO001.0523.01677.001C_01552	ESCO001.0523.00403.001C_03888	KLAE001.0523.00011.001C_02350	KLAE001.0523.00011.001C_02350	-3.033	0	0	0
ESCO001.0523.01677.001C_01549	ESCO001.0523.00392.001C_01518	ESCO001.0523.00392.001C_01518	ESCO001.0523.00392.001C_01518	-0.663	0	0	0
ESCO001.0523.01677.001C_01547	ESCO001.0523.00850.001C_03583	ESCO001.0523.00850.001C_03583	ESCO001.0523.00850.001C_03583	-2.283	0	0	0
ESCO001.0523.01677.001C_01546	ESCO001.0523.00850.001C_03584	ESCO001.0523.02438.001C_01123	ESCO001.0523.02438.001C_01123	-0.4946	0	0	0
ESCO001.0523.01677.001C_01545	ESCO001.0523.02210.001C_01535	PLGE001.0523.00002.001C_00388	PLGE001.0523.00002.001C_00388	-3.744	0	0	0
ESCO001.0523.01677.001C_01569	ESCO001.0523.00406.001C_04349	ESCO001.0523.00406.001C_04349	ESCO001.0523.00406.001C_04349	3.242	0	1	1
ESCO001.0523.01677.001C_01262	ESCO001.0523.02187.001C_02082	ESCO001.0523.01675.001C_02258	ESCO001.0523.01675.001C_02258	-2.828	0	0	0
ESCO001.0523.01677.001C_01261	ESCO001.0523.00698.001C_02964	ESCO001.0523.02286.001C_03296	ESFE001.0523.00053.001C_01902	-3.588	0	0	0
ESCO001.0523.01677.001C_01284	ESCO001.0523.02325.001C_00843	ESCO001.0523.02325.001C_00843	ESCO001.0523.02325.001C_00843	-4.04	0	0	0
ESCO001.0523.01677.001C_01241	ESCO001.0523.00403.001C_04198	PEAQ001.0523.00001.001C_01304	ESCO001.0523.02224.001C_01204	0.1881	0	0	0
ESCO001.0523.01677.001C_01252	ESCO001.0523.00392.001C_01815	SEMA001.0523.00060.001C_02047	PEPU001.0523.00001.001C_01621	3.518	0	1	1	PD-Lambda-5	PD-Lambda-5__PD-Lambda-5_A	PD-Lambda-5	PD-Lambda-5_A_WP_072870873.1
ESCO001.0523.01677.001C_01251	ENLU001.0523.00005.001C_04536	LUSP001.0523.00001.001C_00144	BRHY001.0523.00007.001C_02215	2.441	0	1	0			PD-Lambda-5	PD-Lambda-5_B_WP_110365848.1
ESCO001.0523.01677.001C_01247	SAEN001.0523.00680.001C_01786	SAEN001.0523.00680.001C_01786	SAEN001.0523.00680.001C_01786	-0.1442	0	0	0
ESCO001.0523.01677.001C_01246	ESCO001.0523.00390.001C_00533	SEMA001.0523.00066.001C_01319	SEMA001.0523.00066.001C_01319	1.618	0	1	0
ESCO001.0523.01677.001C_01245	ESCO001.0523.01445.001C_02765	ESCO001.0523.01091.001C_05227	ESCO001.0523.01091.001C_05227	2.475	0	1	0
ESCO001.0523.01677.001C_01244	ESAL001.0523.00064.001C_02112	ESAL001.0523.00064.001C_02112	ESAL001.0523.00064.001C_02112	-2.963	0	0	0
ESCO001.0523.01677.001C_01239	KLPN001.0523.00715.001C_00131	KLPN001.0523.00715.001C_00131	SHFL001.0523.00054.001C_01129	-2.906	0	0	0
ESCO001.0523.01677.001C_01238	ESCO001.0523.00403.001C_04201	ESCO001.0523.00403.001C_04201	ESCO001.0523.00403.001C_04201	2.676	0	1	0
ESCO001.0523.01677.001C_01236	ESCO001.0523.02412.001C_05048	KLPN001.0523.00789.001C_01518	KLPN001.0523.00226.001C_01006	-0.0856	0	0	0
ESCO001.0523.01677.001C_01235	PEBR001.0523.00003.001C_03984	PEPA001.0523.00003.001C_02166	YEIN001.0523.00004.001C_03687	-1.995	0	0	0
ESCO001.0523.01677.001C_01234	ESCO001.0523.02413.001C_01231	ESCO001.0523.02413.001C_01231	ESCO001.0523.02413.001C_01231	-2.229	0	0	0
ESCO001.0523.01677.001C_01233	KLMI001.0523.00005.001C_05329	CIKO001.0523.00012.001C_00080	CIKO001.0523.00012.001C_00080	-1.773	0	0	0
ESCO001.0523.01677.001C_01232	ESCO001.0523.01974.001C_01190	BUAG001.0523.00001.001C_03601	ESCO001.0523.01775.001C_03986	-3.174	0	0	0
ESCO001.0523.01677.001C_01231	LYSP022.0523.00001.001C_03765	YEEN001.0523.00019.001C_00991	DIDA001.0523.00002.001C_02905	3.482	0	1	1
ESCO001.0523.01677.001C_00877	ESCO001.0523.00407.001C_05053	CIRO001.0523.00001.001C_02979	CIRO001.0523.00001.001C_02979	-3.38	0	0	0
ESCO001.0523.01677.001C_00876	ESCO001.0523.00357.001C_04325	ESCO001.0523.00357.001C_04325	ESCO001.0523.00357.001C_04325	-1.762	0	0	0
ESCO001.0523.01677.001C_00875	ESCO001.0523.00396.001C_04248	CIBR001.0523.00005.001C_01530	CIBR001.0523.00005.001C_01530	-2.848	0	0	0
ESCO001.0523.01677.001C_00892	ESCO001.0523.00383.001C_04639	ESCO001.0523.00383.001C_04639	ESCO001.0523.00383.001C_04639	0.9355	0	0	0
ESCO001.0523.01677.001C_00885	ESAL001.0523.00021.001C_04637	ESAL001.0523.00021.001C_04637	ESAL001.0523.00021.001C_04637	-2.643	0	0	0
ESCO001.0523.01677.001C_00884	ESAL001.0523.00059.001C_04272	ESCO001.0523.01421.001C_02489	ESCO001.0523.01421.001C_02489	2.043	0	1	0
ESCO001.0523.01677.001C_00883	ESAL001.0523.00002.001C_04112	ESAL001.0523.00011.001C_01435	ESAL001.0523.00011.001C_01435	-1.77	0	0	0
ESCO001.0523.01677.001C_00882	ESAL001.0523.00067.001C_03505	CIRO001.0523.00002.001C_02130	CIRO001.0523.00002.001C_02130	1.576	0	1	0
ESCO001.0523.01677.001C_00872	ESAL001.0523.00024.001C_04139	SAEN001.0523.01253.001C_00773	SAEN001.0523.01253.001C_00773	-3.367	0	0	0
ESCO001.0523.01677.001C_00870	ESAL001.0523.00051.001C_03386	ESCO001.0523.00357.001C_04331	ESAL001.0523.00015.001C_04275	-2.736	0	0	0
ESCO001.0523.01677.001C_00869	ESCO001.0523.02446.001C_03595	ESCO001.0523.00570.001C_04825	ESCO001.0523.00570.001C_04825	-2.791	0	0	0
ESCO001.0523.01677.001C_00867	ESCO001.0523.00556.001C_00964	ESCO001.0523.01421.001C_00070	ESCO001.0523.01421.001C_00070	1.099	0	1	0
ESCO001.0523.01677.001C_00860	ESCO001.0523.00173.001C_00953	ESCO001.0523.00173.001C_00953	ESCO001.0523.00173.001C_00953	-2.973	0	0	0
ESCO001.0523.01677.001C_00840	ESAL001.0523.00012.001C_02851	ESAL001.0523.00012.001C_02851	ESAL001.0523.00012.001C_02851	3.092	0	1	0
ESCO001.0523.01677.001C_00700	ESCO001.0523.02452.001C_04842	ESCO001.0523.02452.001C_04842	CASP025.0523.00001.002P_07280	3.256	0	1	1
ESCO001.0523.01677.001C_00698	ESCO001.0523.02371.001C_03890	ESCO001.0523.02371.001C_03890	ESCO001.0523.02371.001C_03890	-4.17	0	0	0
ESCO001.0523.01677.001C_00670	ESCO001.0523.00760.001C_03116	ESCO001.0523.00760.001C_03116	ESCO001.0523.00760.001C_03116	-3.135	0	0	0
ESCO001.0523.01677.001C_00649	ESCO001.0523.00392.001C_01893	ESCO001.0523.00287.001C_04739	ESCO001.0523.00287.001C_04739	-4.285	0	0	0
ESCO001.0523.01677.001C_00643	ESCO001.0523.00076.001C_03660	ESCO001.0523.00076.001C_03660	ESCO001.0523.00076.001C_03660	-2.209	0	0	0
ESCO001.0523.01677.001C_00642	ESCO001.0523.01658.001C_03561	VASP010.0523.00001.001C_04356	VASP010.0523.00001.001C_04356	2.197	0	1	0
ESCO001.0523.01677.001C_00662	ESCO001.0523.02286.001C_03504	ESCO001.0523.02286.001C_03504	ESCO001.0523.02286.001C_03504	0.1825	0	0	0
ESCO001.0523.01677.001C_00348	ESCO001.0523.02413.001C_00347	ESCO001.0523.02413.001C_00347	ESCO001.0523.02413.001C_00347	-3.047	0	0	0
ESCO001.0523.01676.003P_05612	ESCO001.0523.01676.003P_05612	ESCO001.0523.01676.003P_05612	ESCO001.0523.01676.003P_05612	-2.99	0	0	0
ESCO001.0523.01676.003P_05606	KLPN001.0523.00314.004P_05418	CAKU001.0523.00001.001C_03342	CAKU001.0523.00001.001C_03342	3.729	0	1	1			RM_type_II	MTase_II_00032
ESCO001.0523.01676.003P_05605	KLPN001.0523.00314.004P_05417	KLPN001.0523.00314.004P_05417	ACBA001.0523.00419.001C_03484	3.996	0	1	1			RM_type_II	REase_II_00173
ESCO001.0523.01676.002P_05565	ESCO001.0523.00410.002P_05626	ESCO001.0523.00410.002P_05626	ESCO001.0523.00410.002P_05626	0.00972	0	0	0
ESCO001.0523.01676.002P_05601	ESCO001.0523.00316.002P_04549	ESCO001.0523.00316.002P_04549	ESCO001.0523.00316.002P_04549	-3.057	0	0	0
ESCO001.0523.01676.002P_05599	ESCO001.0523.02466.002P_04959	PASP005.0523.00001.005P_05589	PRRE001.0523.00031.003P_04751	3.152	0	1	0
ESCO001.0523.01676.002P_05591	ESCO001.0523.02310.002P_05213	ESCO001.0523.02310.002P_05213	ESCO001.0523.02310.002P_05213	-3.078	0	0	0
ESCO001.0523.01676.002P_05544	ESCO001.0523.00664.002P_05505	ESCO001.0523.00664.002P_05505	ESCO001.0523.00664.002P_05505	-2.258	0	0	0
ESCO001.0523.01676.002P_05532	ESCO001.0523.02307.003P_05600	ESCO001.0523.02307.003P_05600	ESCO001.0523.02307.003P_05600	1.697	0	1	0
ESCO001.0523.01676.002P_05531	ESCO001.0523.01676.002P_05531	ESCO001.0523.01676.002P_05531	ESCO001.0523.01676.002P_05531	-0.074	0	0	0
ESCO001.0523.01676.002P_05530	ESCO001.0523.02308.002P_05063	ESCO001.0523.02308.002P_05063	ESCO001.0523.02308.002P_05063	-1.65	0	0	0
ESCO001.0523.01790.001C_01341	KLPN001.0523.01252.001C_02748	ESCO001.0523.01914.002P_04918	ESCO001.0523.01914.002P_04918	-2.852	0	0	0
ESCO001.0523.01790.001C_01340	RASP011.0523.00001.001C_04013	RASP011.0523.00001.001C_04013	RASP011.0523.00001.001C_04013	-3.111	0	0	0
ESCO001.0523.01790.001C_01339	ESCO001.0523.01532.001C_01525	CIPO001.0523.00018.001C_01993	CIPO001.0523.00018.001C_01993	-3.52	0	0	0
ESCO001.0523.01790.001C_01338	KLAE001.0523.00028.001C_01446	PLGE001.0523.00002.001C_00388	PLGE001.0523.00002.001C_00388	-2.668	0	0	0
ESCO001.0523.01790.001C_01337	KLQU001.0523.00031.001C_01449	ESCO001.0523.02206.001C_04769	ESCO001.0523.02206.001C_04769	4.176	0	1	1
ESCO001.0523.01790.001C_01356	KLPN001.0523.01072.001C_01801	ESMA001.0523.00006.001C_03250	ESMA001.0523.00006.001C_03250	-0.4692	0	0	0
ESCO001.0523.01790.001C_01355	KLPN001.0523.01072.001C_01800	PRMI001.0523.00071.001C_02999	PRMI001.0523.00071.001C_02999	-1.414	0	0	0
ESCO001.0523.01790.001C_01354	KLPN001.0523.01072.001C_01799	ESMA001.0523.00006.001C_03252	ESMA001.0523.00006.001C_03252	3.418	0	1	1
ESCO001.0523.01790.001C_01347	ESCO001.0523.01790.001C_01347	SEMA001.0523.00014.001C_01555	SEMA001.0523.00014.001C_01555	-3.809	0	0	0
ESCO001.0523.01790.001C_01346	CIFR001.0523.00112.001C_01483	CIFR001.0523.00112.001C_01483	CIFR001.0523.00112.001C_01483	-1.516	0	0	0
ESCO001.0523.01790.001C_01345	ESCO001.0523.00484.001C_02676	ESCO001.0523.00484.001C_02676	PASP069.0523.00001.001C_00331	-1.36	0	0	0
ESCO001.0523.01790.001C_01374	KLPN001.0523.01266.001C_01272	KOCO001.0523.00002.001C_01090	ARNA001.0523.00003.001C_01788	1.499	0	1	0
ESCO001.0523.01790.001C_01373	KLQU001.0523.00031.001C_03511	CRSP005.0523.00001.001C_01180	CRSP005.0523.00001.001C_01180	-4.223	0	0	0
ESCO001.0523.01790.001C_01372	HAPA003.0523.00003.001C_02609	AREN002.0523.00001.001C_00540	SPSP081.0523.00001.001C_03319	-1.608	0	0	0
ESCO001.0523.01790.001C_01371	KLPN001.0523.00995.001C_01200	XEBO001.0523.00002.001C_01805	XEBO001.0523.00002.001C_01805	-4.184	0	0	0
ESCO001.0523.01790.001C_01370	ESCO001.0523.01482.001C_02829	PSAS002.0523.00001.001C_01687	SAEN001.0523.00412.001C_01503	-1.417	0	0	0
ESCO001.0523.01790.001C_01369	HAPA003.0523.00003.001C_02612	PATE002.0523.00001.002C_05063	PSKN001.0523.00003.001C_01276	-2.152	0	0	0
ESCO001.0523.01790.001C_01368	SELI001.0523.00004.001C_03822	VAPA001.0523.00003.001C_04106	VAPA001.0523.00003.001C_04106	-2.943	0	0	0
ESCO001.0523.01790.001C_01367	KLOX001.0523.00027.001C_02685	YEFR001.0523.00001.001C_02690	YEFR001.0523.00001.001C_02690	-1.524	0	0	0
ESCO001.0523.01790.001C_01366	KLPN001.0523.00165.001C_02029	KLPN001.0523.00165.001C_02029	KLPN001.0523.00165.001C_02029	-3.44	0	0	0
ESCO001.0523.01790.001C_01364	KLPN001.0523.00863.001C_03113	KLOX001.0523.00029.001C_03354	KLOX001.0523.00029.001C_03354	-2.771	0	0	0
ESCO001.0523.01790.001C_01363	KLPN001.0523.00546.001C_00530	KLPN001.0523.00546.001C_00530	KLSP020.0523.00001.002P_05659	-3.662	0	0	0
ESCO001.0523.01790.001C_01362	KLPN001.0523.00758.001C_01723	YEFR001.0523.00001.001C_00426	YEFR001.0523.00001.001C_00426	-3.586	0	0	0
ESCO001.0523.01790.001C_01361	KLPN001.0523.00758.001C_01722	KLOX001.0523.00017.001C_01847	KLMI001.0523.00007.001C_01036	-2.805	0	0	0
ESCO001.0523.01790.001C_01390	KLQU001.0523.00037.001C_00094	PADI002.0523.00004.001C_03371	THXI001.0523.00001.002P_04299	-2.17	0	0	0
ESCO001.0523.01790.001C_01389	KLPN001.0523.01087.001C_03231	KLPN001.0523.01087.001C_03231	KLPN001.0523.01087.001C_03231	0.977	0	0	0
ESCO001.0523.01790.001C_01388	KLVA001.0523.00014.001C_05394	KLVA001.0523.00014.001C_05394	KLVA001.0523.00014.001C_05394	-2.73	0	0	0
ESCO001.0523.01790.001C_01387	KLQU001.0523.00053.001C_01281	KLQU001.0523.00053.001C_01281	KLQU001.0523.00053.001C_01281	0.4119	0	0	0
ESCO001.0523.01790.001C_01392	ESCO001.0523.01554.001C_01395	KLPN001.0523.01276.001C_01314	KLPN001.0523.01276.001C_01314	-3.102	0	0	0
ESCO001.0523.01676.001C_04800	ESCO001.0523.02458.001C_03893	ESAL001.0523.00024.002P_04583	ESAL001.0523.00024.002P_04583	-4.137	0	0	0
ESCO001.0523.01676.001C_04610	ESCO001.0523.00386.001C_05263	ESCO001.0523.00386.001C_05263	ESCO001.0523.00386.001C_05263	-1.087	0	0	0
ESCO001.0523.01676.001C_04607	ESCO001.0523.01632.001C_02061	ESCO001.0523.01115.001C_04528	ESCO001.0523.00616.001C_04113	-2.139	0	0	0
ESCO001.0523.01790.001C_01689	KLQU001.0523.00070.001C_01677	ESAL001.0523.00034.001C_02871	PADI002.0523.00001.002P_03522	-4.13	0	0	0
ESCO001.0523.01790.001C_01688	KLQU001.0523.00070.001C_01676	KLPN001.0523.00260.001C_02263	KLQU001.0523.00027.001C_02563	-4.125	0	0	0
ESCO001.0523.01790.001C_01660	ESCO001.0523.00771.001C_02994	ESCO001.0523.00771.001C_02994	ESCO001.0523.00771.001C_02994	-2.408	0	0	0
ESCO001.0523.01790.001C_01698	KLQU001.0523.00070.001C_01686	KLQU001.0523.00070.001C_01686	KLQU001.0523.00070.001C_01686	-0.9043	0	0	0
ESCO001.0523.01790.001C_01697	KLQU001.0523.00070.001C_01685	KLQU001.0523.00070.001C_01685	KLQU001.0523.00070.001C_01685	-1.177	0	0	0
ESCO001.0523.01790.001C_01696	KLQU001.0523.00070.001C_01684	ENCA001.0523.00003.001C_01167	ENCA001.0523.00003.001C_01167	-3.031	0	0	0
ESCO001.0523.01790.001C_01695	KLQU001.0523.00070.001C_01683	KLQU001.0523.00070.001C_01683	PESP006.0523.00001.001C_00870	-0.9585	0	0	0
ESCO001.0523.01790.001C_01694	KLQU001.0523.00070.001C_01682	KLQU001.0523.00070.001C_01682	KLQU001.0523.00070.001C_01682	-3.014	0	0	0
ESCO001.0523.01790.001C_01693	KLQU001.0523.00070.001C_01681	KLQU001.0523.00070.001C_01681	VIMA001.0523.00001.001C_00271	-1.179	0	0	0
ESCO001.0523.01790.001C_01692	KLQU001.0523.00070.001C_01680	KLQU001.0523.00070.001C_01680	KLQU001.0523.00070.001C_01680	-3.852	0	0	0
ESCO001.0523.01790.001C_01691	KLQU001.0523.00070.001C_01679	SESP028.0523.00001.001C_01837	CEDI001.0523.00001.001C_02879	-4.04	0	0	0
ESCO001.0523.01790.001C_01690	KLQU001.0523.00070.001C_01678	VIFO001.0523.00001.001C_00188	VIFO001.0523.00001.001C_00188	-3.049	0	0	0
ESCO001.0523.01790.001C_01699	KLQU001.0523.00070.001C_01687	KLPN001.0523.00013.001C_04418	ESCO001.0523.01670.001C_01756	-3.982	0	0	0
ESCO001.0523.01790.001C_01776	KLPN001.0523.01089.001C_03006	KLSP002.0523.00001.001C_02357	KLSP002.0523.00001.001C_02357	-1.146	0	0	0
ESCO001.0523.01790.001C_01774	KLOX001.0523.00013.001C_03779	CIBR001.0523.00018.001C_02294	CIBR001.0523.00018.001C_02294	-2.795	0	0	0
ESCO001.0523.01790.001C_01773	ESCO001.0523.00771.001C_02881	ESCO001.0523.00771.001C_02881	ESCO001.0523.01434.001C_03675	-2.572	0	0	0
ESCO001.0523.01790.001C_01772	ENCL003.0523.00006.001C_00178	MIGA001.0523.00001.001C_03029	VICH001.0523.00040.001C_01966	2.092	0	1	0
ESCO001.0523.01790.001C_01771	ESCO001.0523.00771.001C_02883	ESCO001.0523.00771.001C_02883	RAOR001.0523.00003.001C_02895	0.4363	0	0	0
ESCO001.0523.01790.001C_01793	KLPN001.0523.00643.001C_03928	DISO001.0523.00002.001C_02034	PASP078.0523.00001.001C_02280	-3.271	0	0	0
ESCO001.0523.01790.001C_01792	KLMI001.0523.00032.001C_02162	SAEN001.0523.00136.001C_02459	AESP016.0523.00001.001C_00474	-2.805	0	0	0
ESCO001.0523.01790.001C_01791	PASP005.0523.00001.001C_02175	SEPL001.0523.00010.001C_01998	SEPL001.0523.00010.001C_01998	-3.78	0	0	0
ESCO001.0523.01790.001C_01790	KLVA001.0523.00016.001C_03363	KLVA001.0523.00016.001C_03363	KLVA001.0523.00016.001C_03363	-2.957	0	0	0
ESCO001.0523.01790.001C_01789	KLMI001.0523.00027.001C_03762	KLMI001.0523.00027.001C_03762	PHSP005.0523.00001.001C_03488	0.7407	0	0	0
ESCO001.0523.01790.001C_01785	KLAE001.0523.00038.001C_01368	KLSP014.0523.00001.001C_02203	EDPI001.0523.00001.001C_02469	0.455	0	0	0
ESCO001.0523.01790.001C_01784	CIAM001.0523.00005.001C_02720	KLPN001.0523.00777.001C_01677	KLPN001.0523.01273.001C_02780	-2.748	0	0	0
ESCO001.0523.01790.001C_01780	RAOR001.0523.00018.001C_01521	KLGR001.0523.00005.001C_03278	KLGR001.0523.00005.001C_03278	-0.289	0	0	0
ESCO001.0523.01790.001C_01804	LEAD002.0523.00004.001C_04505	ERSP003.0523.00001.001C_04469	PSCO001.0523.00001.001C_03896	-4.06	0	0	0
ESCO001.0523.01790.001C_01803	KLPN001.0523.00499.001C_00040	KLPN001.0523.00499.001C_00040	KLPN001.0523.00499.001C_00040	-4.105	0	0	0
ESCO001.0523.01790.001C_01802	PAVA001.0523.00004.001C_01224	KUPH001.0523.00001.001C_01872	KUPH001.0523.00001.001C_01872	-2.102	0	0	0
ESCO001.0523.01790.001C_01801	ERSP003.0523.00001.001C_04472	JIZH001.0523.00001.001C_02550	PSCR001.0523.00001.001C_02675	-2.592	0	0	0
ESCO001.0523.01790.001C_01800	ESCO001.0523.01277.001C_02751	ESCO001.0523.01277.001C_02751	PRMI001.0523.00099.001C_02628	1.075	0	0	0
ESCO001.0523.01790.001C_01799	KLPN001.0523.00379.001C_03501	MESP021.0523.00001.001C_06926	MAVI002.0523.00001.001C_06097	0.2317	0	0	0
ESCO001.0523.01790.001C_01798	KLMI001.0523.00048.001C_03792	ACCI001.0523.00002.001C_02426	ACCI001.0523.00002.001C_02426	-0.3035	0	0	0
ESCO001.0523.01790.001C_01797	LEAD002.0523.00011.001C_03428	ENHO001.0523.00220.001C_00226	KLPN001.0523.00321.001C_01397	-2.613	0	0	0
ESCO001.0523.01790.001C_01796	LEAD002.0523.00011.001C_03429	BRIN001.0523.00001.002C_03295	BRIN001.0523.00001.002C_03295	0.498	0	0	0
ESCO001.0523.01790.001C_01795	KLAE001.0523.00044.001C_05008	KLAE001.0523.00044.001C_05008	KLAE001.0523.00044.001C_05008	-3.115	0	0	0
ESCO001.0523.01790.001C_01817	KLPN001.0523.01276.001C_01314	KLPN001.0523.01276.001C_01314	KLPN001.0523.01276.001C_01314	-1.64	0	0	0
ESCO001.0523.01790.001C_01812	ESCO001.0523.01790.001C_01812	ESCO001.0523.01790.001C_01812	ESCO001.0523.01790.001C_01812	-1.956	0	0	0
ESCO001.0523.01676.001C_04391	ESCO001.0523.01030.001C_02236	BUSP026.0523.00001.001C_02809	BUSP026.0523.00001.001C_02809	-3.584	0	0	0
ESCO001.0523.01676.001C_04140	ESCO001.0523.00059.001C_04644	ESCO001.0523.00059.001C_04644	ESCO001.0523.00059.001C_04644	2.053	0	1	0
ESCO001.0523.01676.001C_04135	ESCO001.0523.01984.001C_02039	ESCO001.0523.01984.001C_02039	ESCO001.0523.01984.001C_02039	2.627	0	1	0
ESCO001.0523.01790.001C_01897	ESCO001.0523.00437.001C_03575	ESCO001.0523.00437.001C_03575	ESCO001.0523.00437.001C_03575	0.1979	0	0	0
ESCO001.0523.01790.001C_01896	ESCO001.0523.01355.001C_01893	ESCO001.0523.01355.001C_01893	ESCO001.0523.01355.001C_01893	0.4016	0	0	0
ESCO001.0523.01676.001C_04130	ESCO001.0523.00876.001C_02706	ESCO001.0523.00876.001C_02706	ESCO001.0523.00876.001C_02706	1.512	0	1	0
ESCO001.0523.01676.001C_04129	ENHO001.0523.00047.001C_03315	XEPO001.0523.00001.001C_00928	SERU001.0523.00008.001C_00600	-3.266	0	0	0
ESCO001.0523.01676.001C_04128	ESAL001.0523.00034.001C_01238	ESAL001.0523.00034.001C_01238	ESAL001.0523.00034.001C_01238	-1.308	0	0	0
ESCO001.0523.01676.001C_04141	CIFR002.0523.00001.001C_02656	CIFR002.0523.00001.001C_02656	CIFR002.0523.00001.001C_02656	-0.9717	0	0	0			BstA	BstA
ESCO001.0523.01676.001C_04093	ESCO001.0523.00059.001C_04688	ESCO001.0523.00432.001C_00360	ESCO001.0523.00137.001C_00389	-0.542	0	0	0
ESCO001.0523.01676.001C_04088	ESCO001.0523.02143.001C_01266	CIWE001.0523.00001.001C_01651	PADI002.0523.00004.001C_03028	3.688	0	1	1
ESCO001.0523.01676.001C_04114	ESCO001.0523.02452.001C_04176	EDPI001.0523.00009.001C_02972	CIKO001.0523.00004.001C_03707	-3.64	0	0	0
ESCO001.0523.01676.001C_04101	ESCO001.0523.01959.001C_01059	EDPI001.0523.00009.001C_02985	EDPI001.0523.00009.001C_02985	-4.348	0	0	0
ESCO001.0523.01676.001C_04100	ESCO001.0523.01676.001C_04100	ESCO001.0523.01676.001C_04100	ESCO001.0523.01676.001C_04100	2.98	0	1	0
ESCO001.0523.01676.001C_04099	ESCO001.0523.01676.001C_04099	ESCO001.0523.01676.001C_04099	ESCO001.0523.01676.001C_04099	-0.793	0	0	0
ESCO001.0523.01676.001C_04098	ESCO001.0523.02100.001C_01346	ESCO001.0523.02100.001C_01346	ESCO001.0523.02100.001C_01346	-4.03	0	0	0
ESCO001.0523.01676.001C_03634	CISP001.0523.00001.001C_01757	BUSP015.0523.00001.001C_00950	BUSP015.0523.00001.001C_00950	-3.588	0	0	0
ESCO001.0523.01676.001C_03632	ESCO001.0523.01676.001C_03632	CISP001.0523.00001.001C_01758	CISP001.0523.00001.001C_01758	-1.572	0	0	0
ESCO001.0523.01676.001C_03631	ENCL001.0523.00005.001C_01090	ENCL001.0523.00005.001C_01090	UNBA001.0523.00002.001C_00001	-3.555	0	0	0
ESCO001.0523.01676.001C_03630	ENCL001.0523.00005.001C_01089	CISP042.0523.00001.001C_04473	CISP042.0523.00001.001C_04473	-1.969	0	0	0
ESCO001.0523.01676.001C_03621	CISP042.0523.00001.001C_04462	CISP042.0523.00001.001C_04462	KLMI001.0523.00041.001C_05428	-2.26	0	0	0
ESCO001.0523.01676.001C_03620	SAEN001.0523.01039.001C_04277	SELI001.0523.00003.001C_03880	ESCO001.0523.00025.001C_00131	0.11694	0	0	0
ESCO001.0523.01676.001C_03619	ENCL001.0523.00008.001C_01090	SESP026.0523.00001.001C_04095	SESP026.0523.00001.001C_04095	-0.1453	0	0	0
ESCO001.0523.01676.001C_03618	ENCL001.0523.00005.001C_01075	YEPS001.0523.00020.001C_03483	YEPS001.0523.00020.001C_03483	-3.492	0	0	0
ESCO001.0523.01676.001C_03617	ENCL001.0523.00008.001C_01088	EDTA001.0523.00002.001C_01120	EDTA001.0523.00002.001C_01120	0.6167	0	0	0
ESCO001.0523.01676.001C_03616	SESP026.0523.00001.001C_04092	CRDU001.0523.00003.001C_03227	SPRU001.0523.00001.001C_01290	-0.572	0	0	0
ESCO001.0523.01676.001C_03615	CIBR001.0523.00019.001C_03039	ERPY001.0523.00002.001C_01150	ERPY001.0523.00002.001C_01150	-3.773	0	0	0
ESCO001.0523.01676.001C_03614	JECA001.0523.00001.001C_00387	JECA001.0523.00001.001C_00387	JECA001.0523.00001.001C_00387	-2.416	0	0	0
ESCO001.0523.01676.001C_03636	ESCO001.0523.01676.001C_03636	KLMI001.0523.00045.001C_03293	ENKO001.0523.00010.001C_04841	-2.195	0	0	0
ESCO001.0523.01676.001C_03606	ESCO001.0523.01894.001C_02885	ESCO001.0523.01894.001C_02885	ESCO001.0523.00728.001C_03221	-0.4153	0	0	0
ESCO001.0523.01676.001C_03605	CIBR001.0523.00020.001C_03031	CIFR001.0523.00025.001C_00685	CIFR001.0523.00025.001C_00685	-0.2969	0	0	0
ESCO001.0523.01676.001C_03604	ESCO001.0523.01676.001C_03604	SEPR001.0523.00001.001C_01559	SELI001.0523.00003.001C_03862	-1.283	0	0	0
ESCO001.0523.01676.001C_03603	ENCL001.0523.00005.001C_01060	JECA001.0523.00001.001C_00376	PEAQ001.0523.00001.001C_00677	-0.664	0	0	0
ESCO001.0523.01676.001C_03602	ESCO001.0523.00857.001C_05487	ESCO001.0523.00857.001C_05487	ESCO001.0523.00857.001C_05487	-2.87	0	0	0
ESCO001.0523.01676.001C_03601	CIBR001.0523.00020.001C_03027	CIBR001.0523.00020.001C_03027	CIBR001.0523.00020.001C_03027	3.299	0	1	1
ESCO001.0523.01676.001C_03629	SAEN001.0523.00109.001C_04556	CIFR001.0523.00053.001C_04516	YERU001.0523.00020.001C_01965	2.516	0	1	0
ESCO001.0523.01676.001C_03628	SAEN001.0523.00109.001C_04552	CISP042.0523.00001.001C_04469	CISP042.0523.00001.001C_04469	3.387	0	1	1
ESCO001.0523.01676.001C_03627	ESCO001.0523.00857.001C_05462	ESCO001.0523.00857.001C_05462	ESCO001.0523.00857.001C_05462	3.127	0	1	0
ESCO001.0523.01676.001C_03626	CISP042.0523.00001.001C_04467	ESCO001.0523.00564.001C_03286	KLMI001.0523.00042.001C_03058	-1.855	0	0	0
ESCO001.0523.01676.001C_03625	KLMI001.0523.00046.001C_02177	CISP006.0523.00001.001C_02945	CISP006.0523.00001.001C_02945	-1.128	0	0	0
ESCO001.0523.01676.001C_03624	ENCL001.0523.00005.001C_01081	YEPS001.0523.00008.001C_01385	YEPS001.0523.00008.001C_01385	0.6904	0	0	0
ESCO001.0523.01676.001C_03623	CISP042.0523.00001.001C_04464	SESP026.0523.00001.001C_04099	ESCO001.0523.00564.001C_03289	-0.608	0	0	0
ESCO001.0523.01676.001C_03622	ENCL001.0523.00005.001C_01079	ENCL001.0523.00005.001C_01079	ENCL001.0523.00005.001C_01079	-0.1676	0	0	0
ESCO001.0523.01676.001C_03613	ESCO001.0523.01894.001C_02892	SESP015.0523.00001.001C_02972	ESCO001.0523.02505.001C_04776	-0.477	0	0	0
ESCO001.0523.01676.001C_03612	CIFR001.0523.00098.001C_01653	ARAP001.0523.00001.001C_00837	SOGL001.0523.00002.001C_00504	-3.16	0	0	0
ESCO001.0523.01676.001C_03611	ESCO001.0523.01894.001C_02890	AEHY001.0523.00030.001C_00613	AEHY001.0523.00030.001C_00613	-1.941	0	0	0
ESCO001.0523.01676.001C_03610	ENCL001.0523.00005.001C_01067	ENCL001.0523.00005.001C_01067	ARNA001.0523.00001.001C_00498	-3.174	0	0	0
ESCO001.0523.01676.001C_03609	MITH002.0523.00001.001C_03774	ESCO001.0523.00734.001C_03358	ESCO001.0523.00734.001C_03358	-2.156	0	0	0
ESCO001.0523.01676.001C_03608	ENCL001.0523.00008.001C_01079	PRRE001.0523.00005.001C_00663	PRRE001.0523.00005.001C_00663	-1.969	0	0	0
ESCO001.0523.01676.001C_03607	CIBR001.0523.00020.001C_03033	ESCO001.0523.00361.001C_00644	XEHO001.0523.00001.001C_03630	0.0923	0	0	0
ESCO001.0523.01676.001C_03555	ENAS001.0523.00027.001C_03213	OCAV001.0523.00001.001C_00093	CHTH001.0523.00001.001C_02551	-4.035	0	0	0
ESCO001.0523.01676.001C_03554	ENLU001.0523.00004.001C_02204	ENBU001.0523.00002.001C_02875	PSFL001.0523.00024.001C_01802	-4.31	0	0	0
ESCO001.0523.01676.001C_03553	ENLU001.0523.00004.001C_02203	ENHO001.0523.00109.001C_02801	ENHO001.0523.00109.001C_02801	-4.34	0	0	0
ESCO001.0523.01676.001C_03552	ENAS001.0523.00002.001C_02136	ENAS001.0523.00020.001C_01565	ENAS001.0523.00020.001C_01565	-4.13	0	0	0
ESCO001.0523.01676.001C_03551	ENAS001.0523.00009.001C_02856	ALEH001.0523.00001.001C_00846	CUOX001.0523.00002.002C_01491	-4.258	0	0	0
ESCO001.0523.01676.001C_03550	YORE001.0523.00001.001C_01984	ESAL001.0523.00022.001C_01734	ENAS001.0523.00017.001C_01549	-3.957	0	0	0
ESCO001.0523.01676.001C_03548	ENLU001.0523.00004.001C_02198	ENLU001.0523.00004.001C_02198	ENLU001.0523.00004.001C_02198	-4.188	0	0	0
ESCO001.0523.01676.001C_03547	ESCO001.0523.02452.001C_03610	ESCO001.0523.02452.001C_03610	ESCO001.0523.02452.001C_03610	-2.15	0	0	0
ESCO001.0523.01676.001C_03546	ENLU001.0523.00004.001C_02196	ENLU001.0523.00004.001C_02196	PSSI006.0523.00007.001C_03645	-3.625	0	0	0
ESCO001.0523.01676.001C_03545	YORE001.0523.00001.001C_01982	EWAM001.0523.00001.001C_02363	EWAM001.0523.00001.001C_02363	-3.799	0	0	0
ESCO001.0523.01676.001C_03544	ENAS001.0523.00030.001C_00941	ENAS001.0523.00030.001C_00941	ENAS001.0523.00030.001C_00941	-2.828	0	0	0
ESCO001.0523.01676.001C_03543	SESP028.0523.00001.001C_01842	TETU001.0523.00001.001C_03789	RESP002.0523.00001.001C_01170	-3.95	0	0	0
ESCO001.0523.01676.001C_03542	ESCO001.0523.01676.001C_03542	ESCO001.0523.01676.001C_03542	ESCO001.0523.01676.001C_03542	-0.4116	0	0	0
ESCO001.0523.01676.001C_03541	ESCO001.0523.01676.001C_03541	ESCO001.0523.01676.001C_03541	ESCO001.0523.01676.001C_03541	-1.173	0	0	0
ESCO001.0523.01676.001C_03549	ENLU001.0523.00004.001C_02199	MOSP004.0523.00001.001C_00630	MOSP004.0523.00001.001C_00630	-3.904	0	0	0
ESCO001.0523.01676.001C_03413	ESCO001.0523.01676.001C_01903	ESCO001.0523.00052.001C_00782	ESCO001.0523.02410.001C_02354	-2.383	0	0	0
ESCO001.0523.01676.001C_03398	ESCO001.0523.00115.002P_05006	ESCO001.0523.01164.001C_00592	ESCO001.0523.01164.001C_00592	-3.395	0	0	0
ESCO001.0523.01676.001C_03388	ESCO001.0523.02452.001C_03455	ESCO001.0523.02452.001C_03455	ESCO001.0523.02447.001C_05367	-3.117	0	0	0
ESCO001.0523.01676.001C_03309	ESCO001.0523.01654.001C_04988	ESCO001.0523.02514.001C_02189	ESCO001.0523.01448.001C_01636	-3.084	0	0	0
ESCO001.0523.01676.001C_03280	ESCO001.0523.00147.001C_03741	KLPN001.0523.01136.001C_00358	ESCO001.0523.01457.001C_01863	-2.193	0	0	0
ESCO001.0523.01676.001C_03221	ESCO001.0523.00112.001C_01649	ESCO001.0523.00112.001C_01649	ESCO001.0523.00112.001C_01649	-1.9	0	0	0
ESCO001.0523.01676.001C_03220	ESCO001.0523.00039.001C_02878	ESCO001.0523.00374.001C_02123	ESCO001.0523.00374.001C_02123	-0.886	0	0	0
ESCO001.0523.01676.001C_03200	ESCO001.0523.00664.001C_01365	ESCO001.0523.00067.001C_02442	ENSP010.0523.00001.001C_03476	-3.873	0	0	0
ESCO001.0523.01676.001C_03215	ESCO001.0523.00407.001C_01101	ESCO001.0523.00970.001C_01215	ESCO001.0523.00970.001C_01215	0.4673	0	0	0
ESCO001.0523.01676.001C_03211	ESCO001.0523.01654.001C_05086	ESCO001.0523.01654.001C_05086	ESCO001.0523.01647.001C_04080	-2.45	0	0	0
ESCO001.0523.01676.001C_03189	ESCO001.0523.02410.001C_02354	ESCO001.0523.02410.001C_02354	ESCO001.0523.02410.001C_02354	-3.018	0	0	0
ESCO001.0523.01676.001C_03159	ESCO001.0523.00362.001C_01821	ESCO001.0523.01905.001C_04268	ESCO001.0523.01905.001C_04268	-1.981	0	0	0
ESCO001.0523.01676.001C_02827	ESCO001.0523.01676.001C_02827	ESCO001.0523.01676.001C_02827	ESCO001.0523.01676.001C_02827	-1.7705	0	0	0
ESCO001.0523.01676.001C_02862	ESCO001.0523.02309.001C_02067	ESCO001.0523.01901.001C_02202	ESCO001.0523.00786.001C_03091	0.7124	0	0	0
ESCO001.0523.01676.001C_02859	ESCO001.0523.01975.001C_02739	ESCO001.0523.01975.001C_02739	ESCO001.0523.01975.001C_02739	-2.98	0	0	0
ESCO001.0523.01676.001C_02835	ESCO001.0523.02397.001C_00631	ESCO001.0523.00142.001C_03296	ESCO001.0523.02465.001C_02653	-3.436	0	0	0
ESCO001.0523.01676.001C_02834	ESCO001.0523.01839.001C_01181	ESCO001.0523.01307.001C_00533	ESCO001.0523.00817.001C_00748	-2.744	0	0	0
ESCO001.0523.01676.001C_02833	ESCO001.0523.02450.001C_02519	ESCO001.0523.01090.001C_00412	ESCO001.0523.01090.001C_00412	-4.03	0	0	0
ESCO001.0523.01676.001C_02829	ESCO001.0523.02452.001C_03000	ESCO001.0523.02452.001C_03000	ESCO001.0523.02452.001C_03000	-3.244	0	0	0
ESCO001.0523.01676.001C_02638	ESCO001.0523.01676.001C_02638	ESCO001.0523.01488.001C_01481	ESCO001.0523.01488.001C_01481	1.65	0	1	0
ESCO001.0523.01676.001C_02606	ESCO001.0523.01639.001C_01950	ESCO001.0523.01639.001C_01950	ESCO001.0523.01639.001C_01950	2.76	0	1	0
ESCO001.0523.01676.001C_02605	ESCO001.0523.01639.001C_01948	ESCO001.0523.01639.001C_01948	ESCO001.0523.01639.001C_01948	3.127	0	1	0			PDC-S42	PDC-S42_WP_165601015.1
ESCO001.0523.01676.001C_02595	ESCO001.0523.01898.001C_03360	SHFL001.0523.00056.001C_02442	ESMA001.0523.00003.001C_01115	-2.832	0	0	0
ESCO001.0523.01676.001C_02590	SAEN001.0523.00106.001C_02142	ESCO001.0523.00647.001C_01332	ESCO001.0523.00151.001C_03053	0.3896	0	0	0
ESCO001.0523.01676.001C_02585	ESCO001.0523.00410.001C_00450	SHSO001.0523.00029.001C_02692	CIBR001.0523.00004.001C_02885	-2.69	0	0	0
ESCO001.0523.01676.001C_02581	ESCO001.0523.01676.001C_02581	ESCO001.0523.01901.001C_02202	ESCO001.0523.00786.001C_03091	2.559	0	1	0
ESCO001.0523.01676.001C_02529	ESCO001.0523.00372.001C_04875	ESCO001.0523.01905.001C_05114	RHAQ001.0523.00001.001C_00521	-2.982	0	0	0
ESCO001.0523.01676.001C_02542	ESCO001.0523.02214.001C_05264	ESCO001.0523.02214.001C_05264	ESCO001.0523.02214.001C_05264	-1.704	0	0	0
ESCO001.0523.01676.001C_02541	ESCO001.0523.00289.001C_01994	ESCO001.0523.00289.001C_01994	ESCO001.0523.00289.001C_01994	-3.887	0	0	0
ESCO001.0523.01676.001C_02540	ESCO001.0523.01008.001C_01454	ESCO001.0523.01008.001C_01454	ESCO001.0523.01008.001C_01454	-1.818	0	0	0
ESCO001.0523.01676.001C_02537	ESCO001.0523.00407.001C_02440	ESCO001.0523.01792.001C_03434	ESCO001.0523.01792.001C_03434	-3.143	0	0	0
ESCO001.0523.01676.001C_02536	ESCO001.0523.00407.001C_02439	ESCO001.0523.00407.001C_02439	ESCO001.0523.00407.001C_02439	-2.447	0	0	0
ESCO001.0523.01676.001C_02535	ESCO001.0523.00374.001C_04193	SAEN001.0523.00163.001C_03658	SAEN001.0523.00163.001C_03658	-0.341	0	0	0
ESCO001.0523.01676.001C_02534	ESCO001.0523.01008.001C_01457	ESCO001.0523.01008.001C_01457	ESCO001.0523.01008.001C_01457	-2.125	0	0	0
ESCO001.0523.01676.001C_02526	ESCO001.0523.00663.001C_02831	ESCO001.0523.00663.001C_02831	ESCO001.0523.00663.001C_02831	-2.752	0	0	0
ESCO001.0523.01676.001C_02524	ESCO001.0523.00836.001C_01641	ESCO001.0523.01009.001C_00660	GRHO001.0523.00004.001C_00814	-1.029	0	0	0
ESCO001.0523.01676.001C_02523	ESCO001.0523.00846.001C_03940	ESCO001.0523.00846.001C_03940	ESCO001.0523.00019.001C_04147	-3.97	0	0	0
ESCO001.0523.01676.001C_02520	ESCO001.0523.00604.001C_04575	ESCO001.0523.00289.001C_02015	ESCO001.0523.00289.001C_02015	-4.332	0	0	0
ESCO001.0523.01676.001C_02518	ESCO001.0523.00613.001C_02745	SAEN001.0523.01020.001C_00958	VIEC001.0523.00001.002C_03823	-2.633	0	0	0
ESCO001.0523.01676.001C_02514	SAEN001.0523.01209.001C_03465	SAEN001.0523.01209.001C_03465	CASE002.0523.00001.001C_00308	0.5845	0	0	0
ESCO001.0523.01676.001C_02500	ESCO001.0523.02211.001C_01391	ESCO001.0523.02211.001C_01391	ESCO001.0523.02211.001C_01391	-3.156	0	0	0
ESCO001.0523.01676.001C_02499	ESCO001.0523.01032.001C_02887	ESCO001.0523.01032.001C_02887	SAEN001.0523.01242.001C_03236	-3.621	0	0	0
ESCO001.0523.01676.001C_02498	ESCO001.0523.00374.001C_04155	SAEN001.0523.00299.001C_03200	SAEN001.0523.00299.001C_03200	1.409	0	1	0
ESCO001.0523.01676.001C_02497	ESCO001.0523.00817.001C_00795	SAEN001.0523.00299.001C_03201	SAEN001.0523.00299.001C_03201	-3.299	0	0	0
ESCO001.0523.01676.001C_02486	ESCO001.0523.00388.001C_03959	SHBO001.0523.00007.001C_00841	SHBO001.0523.00007.001C_00841	1.228	0	1	0
ESCO001.0523.01676.001C_02480	ESCO001.0523.01676.001C_02480	ESCO001.0523.01676.001C_02480	ESCO001.0523.01676.001C_02480	-3.82	0	0	0
ESCO001.0523.01676.001C_02511	ESCO001.0523.01009.001C_01466	ESCO001.0523.01009.001C_01466	EDAN001.0523.00001.001C_02671	1.6	0	1	0
ESCO001.0523.01676.001C_02506	ESCO001.0523.02278.001C_05122	ESCO001.0523.02278.001C_05122	ESCO001.0523.02278.001C_05122	-3.723	0	0	0
ESCO001.0523.01676.001C_02505	ESCO001.0523.01033.001C_04736	ESCO001.0523.01033.001C_04736	CIPO001.0523.00019.001C_01859	-2.912	0	0	0
ESCO001.0523.01676.001C_02504	ESCO001.0523.02174.001C_04368	ESCO001.0523.00019.001C_04167	ESCO001.0523.00019.001C_04167	0.7124	0	0	0
ESCO001.0523.01676.001C_02503	ESCO001.0523.00019.001C_04711	ESCO001.0523.01901.001C_02948	SAEN001.0523.00136.001C_02442	-3.082	0	0	0
ESCO001.0523.01676.001C_02502	ESCO001.0523.00019.001C_04710	SHSO001.0523.00010.001C_00386	SHSO001.0523.00010.001C_00386	-1.268	0	0	0
ESCO001.0523.01676.001C_02501	ESCO001.0523.00387.001C_05274	ESCO001.0523.00387.001C_05274	ESCO001.0523.00387.001C_05274	-0.7974	0	0	0
ESCO001.0523.01676.001C_02496	ESCO001.0523.00019.001C_04705	ESCO001.0523.00019.001C_04705	ESCO001.0523.00019.001C_04705	-1.258	0	0	0
ESCO001.0523.01676.001C_02495	ESCO001.0523.00135.001C_00989	ESCO001.0523.00135.001C_00989	ESCO001.0523.00135.001C_00989	-1.947	0	0	0
ESCO001.0523.01676.001C_02494	ESCO001.0523.00019.001C_04176	ESCO001.0523.00019.001C_04176	ESCO001.0523.00019.001C_04176	-1.895	0	0	0
ESCO001.0523.01676.001C_02493	ESCO001.0523.02278.001C_01646	ESCO001.0523.02278.001C_01646	ESCO001.0523.02278.001C_01646	-3.78	0	0	0
ESCO001.0523.01676.001C_02492	ESCO001.0523.00289.001C_02043	CIBR001.0523.00004.001C_02712	MEAQ001.0523.00002.001C_02650	-2.428	0	0	0
ESCO001.0523.01676.001C_02491	CIRO001.0523.00001.001C_04714	CIRO001.0523.00001.001C_04714	CIRO001.0523.00001.001C_04714	-2.352	0	0	0
ESCO001.0523.01676.001C_02490	ESCO001.0523.00142.001C_03342	ESCO001.0523.00142.001C_03342	ESCO001.0523.00142.001C_03342	-1.942	0	0	0
ESCO001.0523.01676.001C_02489	ESCO001.0523.00836.001C_01674	ESCO001.0523.00836.001C_01674	ESCO001.0523.00836.001C_01674	-1.779	0	0	0
ESCO001.0523.01676.001C_02488	SAEN001.0523.00299.001C_01439	KLPN001.0523.00227.001C_03401	KLPN001.0523.00227.001C_03401	-1.546	0	0	0
ESCO001.0523.01676.001C_02487	SAEN001.0523.01212.001C_01001	ESCO001.0523.01506.001C_01071	ESCO001.0523.01506.001C_01071	-1.926	0	0	0
ESCO001.0523.01676.001C_02416	YEEN001.0523.00019.001C_02452	SEOD001.0523.00001.001C_04630	SEOD001.0523.00001.001C_04630	-2.78	0	0	0
ESCO001.0523.01676.001C_02377	ENKO001.0523.00018.001C_03270	ENKO001.0523.00018.001C_03270	VIEC001.0523.00001.003P_04996	0.53	0	0	0
ESCO001.0523.01676.001C_02376	ENKO001.0523.00018.001C_03269	ENKO001.0523.00018.001C_03269	GLPA001.0523.00011.001C_01658	-1.057	0	0	0
ESCO001.0523.01790.001C_02928	SAEN001.0523.00299.001C_03405	KLPN001.0523.00006.001C_02027	ESCO001.0523.01383.001C_01120	-1.943	0	0	0
ESCO001.0523.01790.001C_02948	ESCO001.0523.00618.001C_01548	KLOX001.0523.00009.001C_01877	KLOX001.0523.00009.001C_01877	2.455	0	1	0
ESCO001.0523.01790.001C_02947	ESCO001.0523.02145.001C_00018	ESCO001.0523.02145.001C_00018	ESCO001.0523.02145.001C_00018	3.709	0	1	1
ESCO001.0523.01676.001C_02232	ESCO001.0523.00442.001C_03702	ESCO001.0523.00376.001C_00956	ESCO001.0523.00376.001C_00956	-2.082	0	0	0
ESCO001.0523.01676.001C_02167	ESCO001.0523.02328.001C_02115	ESCO001.0523.02328.001C_02115	ESCO001.0523.02328.001C_02115	-2.277	0	0	0
ESCO001.0523.01676.001C_01941	ESCO001.0523.00709.001C_04722	ESCO001.0523.00493.001C_02006	ESCO001.0523.00493.001C_02006	-1.3125	0	0	0
ESCO001.0523.01676.001C_01940	ESCO001.0523.01675.001C_02028	ESCO001.0523.01055.001C_02689	ENHO001.0523.00243.001C_03133	-0.8438	0	0	0
ESCO001.0523.01676.001C_01939	ESFE001.0523.00017.001C_01963	SEMA001.0523.00063.001C_01953	SEMA001.0523.00063.001C_01953	0.01165	0	0	0
ESCO001.0523.01676.001C_01938	ESCO001.0523.00556.001C_02493	ARNA001.0523.00005.001C_00856	ARNA001.0523.00005.001C_00856	-1.256	0	0	0
ESCO001.0523.01676.001C_01371	ESCO001.0523.02326.001C_04048	ESCO001.0523.00052.001C_00782	ESCO001.0523.02410.001C_02354	-3.34	0	0	0
ESCO001.0523.01790.001C_03428	ESCO001.0523.01790.001C_03428	ESCO001.0523.01790.001C_03428	ESCO001.0523.01790.001C_03428	-4.33	0	0	0
ESCO001.0523.01790.001C_03525	KLPN001.0523.00575.001C_00003	PRSP010.0523.00001.001C_01238	PRSP010.0523.00001.001C_01238	3.59	0	1	1
ESCO001.0523.01790.001C_03524	SAEN001.0523.00346.001C_01340	SAEN001.0523.00346.001C_01340	SAEN001.0523.00346.001C_01340	-2.42	0	0	0
ESCO001.0523.01790.001C_03520	KLOX001.0523.00002.001C_02759	YEIN001.0523.00001.001C_01216	PHSP012.0523.00001.002C_04616	-4.23	0	0	0
ESCO001.0523.01790.001C_03519	KLQU001.0523.00093.001C_01191	PEBR001.0523.00003.001C_03996	PEBR001.0523.00003.001C_03996	3.729	0	1	1
ESCO001.0523.01790.001C_03518	PAEU001.0523.00001.001C_01178	YEIN001.0523.00007.001C_01338	SPSP064.0523.00001.001C_03502	3.045	0	1	0
ESCO001.0523.01790.001C_03517	YEIN001.0523.00003.001C_03006	YEIN001.0523.00003.001C_03006	YEIN001.0523.00003.001C_03006	2.229	0	1	0
ESCO001.0523.01790.001C_03516	ESCO001.0523.02559.001C_01742	CIPO001.0523.00014.001C_01082	AKMU001.0523.00027.001C_02470	2.053	0	1	0
ESCO001.0523.01790.001C_03543	ESCO001.0523.01790.001C_03543	ESCO001.0523.01790.001C_03543	ESCO001.0523.01790.001C_03543	1.313	0	1	0
ESCO001.0523.01790.001C_03529	KLVA001.0523.00007.001C_05253	KLOX001.0523.00004.001C_03638	KLOX001.0523.00004.001C_03638	0.77	0	0	0
ESCO001.0523.01790.001C_03528	KLPN001.0523.00199.001C_01745	PEBR001.0523.00003.001C_03990	PEBR001.0523.00003.001C_03990	0.2969	0	0	0
ESCO001.0523.01790.001C_03526	EDPI001.0523.00003.001C_02850	PRSP010.0523.00001.001C_01237	PRSP010.0523.00001.001C_01237	4.023	0	1	1
ESCO001.0523.01676.001C_00740	ESCO001.0523.02544.001C_03483	ENLI001.0523.00002.001C_01202	ENLI001.0523.00002.001C_01202	-2.64	0	0	0
ESCO001.0523.01676.001C_00726	ESCO001.0523.00949.001C_04790	ESCO001.0523.02210.001C_02040	ESCO001.0523.02210.001C_02040	-1.838	0	0	0
ESCO001.0523.01676.001C_00723	ESCO001.0523.02452.001C_00739	CIFR001.0523.00086.001C_02763	CIFR001.0523.00086.001C_02763	2.488	0	1	0
ESCO001.0523.01676.001C_00751	ESCO001.0523.00367.001C_02424	YORE001.0523.00001.001C_04769	YORE001.0523.00001.001C_04769	-0.744	0	0	0
ESCO001.0523.01676.001C_00750	ESCO001.0523.01865.001C_03133	ESCO001.0523.00403.001C_03847	ESCO001.0523.00412.001C_00690	1.65	0	1	0
ESCO001.0523.01676.001C_00079	SAEN001.0523.01225.001C_00156	DESP001.0523.00001.001C_04513	DEPI002.0523.00002.001C_00962	-3.256	0	0	0
ESCO001.0523.01676.001C_00078	SAEN001.0523.01225.001C_00155	SAEN001.0523.00413.001C_01481	SAEN001.0523.00413.001C_01481	-0.837	0	0	0
ESCO001.0523.01676.001C_00077	SAEN001.0523.01225.001C_00154	SAEN001.0523.01225.001C_00154	SAEN001.0523.01225.001C_00154	-3.809	0	0	0
ESCO001.0523.01676.001C_00076	ESCO001.0523.00905.001C_00123	KLQU001.0523.00086.001C_00153	KLQU001.0523.00086.001C_00153	-3.7	0	0	0
ESCO001.0523.01676.001C_00074	SAEN001.0523.00413.001C_01477	ENRO001.0523.00012.001C_00092	ENRO001.0523.00012.001C_00092	-3.926	0	0	0
ESCO001.0523.01676.001C_00073	SAEN001.0523.00916.001C_03787	SAEN001.0523.00916.001C_03787	STSP185.0523.00001.001C_04449	2.316	0	1	0			RosmerTA	RosmerTA__RmrA_2634932349
ESCO001.0523.01676.001C_00072	SAEN001.0523.00916.001C_03786	SAEN001.0523.00916.001C_03786	SAEN001.0523.00916.001C_03786	2.363	0	1	0			RosmerTA	RosmerTA__RmrT_2634932349
ESCO001.0523.01676.001C_00071	ESCO001.0523.01479.001C_04818	SAEN001.0523.00360.001C_00109	ESCO001.0523.02299.001C_03996	2.643	0	1	0
ESCO001.0523.01676.001C_00070	SAEN001.0523.01225.001C_00145	SOGL001.0523.00002.001C_02617	SOGL001.0523.00002.001C_02617	-3.857	0	0	0
ESCO001.0523.01676.001C_00069	ESCO001.0523.02452.001C_00069	ENHO001.0523.00056.001C_02129	YEEN001.0523.00010.001C_03038	-4.293	0	0	0
ESCO001.0523.01676.001C_00068	ESCO001.0523.01479.001C_04821	SAEN001.0523.00198.001C_00120	SAEN001.0523.00198.001C_00120	-3.848	0	0	0
ESCO001.0523.01676.001C_00067	ESCO001.0523.00664.001C_05095	ESCO001.0523.00664.001C_05095	ESCO001.0523.00664.001C_05095	-3.0	0	0	0
ESCO001.0523.01676.001C_00066	ESCO001.0523.00386.001C_00734	ESCO001.0523.00386.001C_00734	ESCO001.0523.00386.001C_00734	-2.994	0	0	0
ESCO001.0523.01676.001C_00065	SAEN001.0523.00198.001C_00117	SAEN001.0523.00198.001C_00117	SAEN001.0523.00198.001C_00117	-2.658	0	0	0
ESCO001.0523.01676.001C_00064	SAEN001.0523.00198.001C_00116	SAEN001.0523.00198.001C_00116	SAEN001.0523.00198.001C_00116	-3.69	0	0	0
ESCO001.0523.01676.001C_00063	SAEN001.0523.00413.001C_01468	SEFO001.0523.00005.001C_05017	SEFO001.0523.00005.001C_05017	2.219	0	1	0
ESCO001.0523.01675.004P_05993	ESCO001.0523.01675.004P_05993	ESCO001.0523.01675.004P_05993	ESCO001.0523.01675.004P_05993	-3.484	0	0	0
ESCO001.0523.01675.004P_05992	ESCO001.0523.01895.005P_05060	ESCO001.0523.01895.005P_05060	AESP002.0523.00001.004P_04648	-3.42	0	0	0
ESCO001.0523.01675.004P_05991	ESCO001.0523.01981.005P_05175	ESCO001.0523.01895.005P_05061	ESCO001.0523.01895.005P_05061	1.187	0	1	0
ESCO001.0523.01675.004P_05989	ESCO001.0523.01981.005P_05173	ESCO001.0523.00844.004P_04934	ESCO001.0523.00844.004P_04934	-1.693	0	0	0
ESCO001.0523.01675.004P_05997	ESCO001.0523.01654.006P_06004	ESCO001.0523.01654.006P_06004	ESCO001.0523.01654.006P_06004	-2.072	0	0	0
ESCO001.0523.01675.004P_05996	ESCO001.0523.02372.006P_05883	KLPN001.0523.01512.003P_05480	KLPN001.0523.01512.003P_05480	-4.34	0	0	0
ESCO001.0523.01675.004P_05995	ESCO001.0523.02285.003P_05518	ESCO001.0523.02285.003P_05518	ESCO001.0523.02285.003P_05518	-0.933	0	0	0
ESCO001.0523.01675.004P_05994	ESCO001.0523.02285.003P_05519	ESCO001.0523.02285.003P_05519	CIKO001.0523.00002.001C_02841	-0.1998	0	0	0
ESCO001.0523.01675.003P_06092	CRDU001.0523.00002.004P_04557	CRDU001.0523.00002.004P_04557	CRDU001.0523.00002.004P_04557	-3.879	0	0	0
ESCO001.0523.01675.003P_06091	CRDU001.0523.00002.004P_04558	CRDU001.0523.00002.004P_04558	CRDU001.0523.00002.004P_04558	0.7837	0	0	0
ESCO001.0523.01675.003P_06090	MOMO001.0523.00006.002P_04132	MOMO001.0523.00006.002P_04132	MOMO001.0523.00006.002P_04132	4.113	0	1	1			RM_type_II	REase_II_00086
ESCO001.0523.01675.003P_06089	ESCO001.0523.00616.005P_05153	ESCO001.0523.00616.005P_05153	MOMO001.0523.00006.002P_04133	2.396	0	1	0	RM_Type_II	RM_Type_II__Type_II_MTases	RM_type_II	MTase_II_00056
ESCO001.0523.01675.002P_06044	ESCO001.0523.00411.002P_05589	ESCO001.0523.00411.002P_05589	ESCO001.0523.00411.002P_05589	-4.35	0	0	0
ESCO001.0523.01675.002P_06017	ESCO001.0523.02431.002P_05759	ESCO001.0523.02431.002P_05759	ESCO001.0523.02431.002P_05759	-2.154	0	0	0
ESCO001.0523.01675.002P_05999	ESCO001.0523.02190.002P_05425	ESCO001.0523.02190.002P_05425	ESCO001.0523.02190.002P_05425	3.818	0	1	1
ESCO001.0523.01675.001C_05775	ESFE001.0523.00049.001C_02991	ESFE001.0523.00049.001C_02991	MEAN002.0523.00001.001C_02186	-4.38	0	0	0
ESCO001.0523.01675.001C_05150	ESCO001.0523.01675.001C_05150	ESCO001.0523.01675.001C_05150	ESCO001.0523.01675.001C_05150	-2.26	0	0	0
ESCO001.0523.01675.001C_05149	ESCO001.0523.00389.001C_05256	BRRU001.0523.00001.001C_00492	BRRU001.0523.00001.001C_00492	-4.195	0	0	0
ESCO001.0523.01675.001C_05005	ESCO001.0523.00075.001C_00953	ESCO001.0523.00075.001C_00953	ESCO001.0523.00075.001C_00953	-3.22	0	0	0
ESCO001.0523.01675.001C_05009	ESCO001.0523.01675.001C_05009	ESCO001.0523.01675.001C_05009	ESCO001.0523.00574.001C_00921	-3.146	0	0	0
ESCO001.0523.01675.001C_05008	ESCO001.0523.01813.001C_00980	ESAL001.0523.00057.001C_00886	ESAL001.0523.00057.001C_00886	-2.998	0	0	0
ESCO001.0523.01675.001C_05007	ESCO001.0523.00075.001C_00951	ESCO001.0523.01646.001C_03809	ESCO001.0523.01646.001C_03809	-1.208	0	0	0
ESCO001.0523.01675.001C_05006	ESCO001.0523.00075.001C_00952	ESCO001.0523.00075.001C_00952	ESCO001.0523.00075.001C_00952	-3.707	0	0	0
ESCO001.0523.01675.001C_05000	ESCO001.0523.00311.001C_03047	ESCO001.0523.00311.001C_03047	ESCO001.0523.00311.001C_03047	-2.78	0	0	0
ESCO001.0523.01675.001C_04843	ESCO001.0523.00523.001C_03455	ESCO001.0523.01428.001C_03103	ESCO001.0523.02206.001C_01116	-2.908	0	0	0
ESCO001.0523.01675.001C_04759	ESCO001.0523.00412.001C_05416	YEPS001.0523.00004.001C_00687	SPRU001.0523.00001.001C_01173	-3.457	0	0	0
ESCO001.0523.01675.001C_04758	SAEN001.0523.00166.001C_02279	SOLI001.0523.00001.001C_04309	PSTR001.0523.00001.001C_02095	-2.844	0	0	0
ESCO001.0523.01675.001C_04760	ESCO001.0523.00379.001C_04432	ESCO001.0523.00379.001C_04432	ESCO001.0523.00379.001C_04432	2.389	0	1	0
ESCO001.0523.01675.001C_04752	ESCO001.0523.01193.001C_03709	ESCO001.0523.00836.001C_04841	ESCO001.0523.00836.001C_04841	-2.021	0	0	0
ESCO001.0523.01675.001C_04728	ESCO001.0523.00411.001C_02714	ESCO001.0523.00411.001C_02714	ESCO001.0523.00411.001C_02714	-2.322	0	0	0
ESCO001.0523.01675.001C_04727	ESCO001.0523.02305.001C_01174	ESCO001.0523.02305.001C_01174	ESCO001.0523.02305.001C_01174	0.123	0	0	0
ESCO001.0523.01790.002P_04747	ESCO001.0523.00085.005P_04801	CIFR001.0523.00010.002P_04743	ENAS001.0523.00018.002P_04796	-2.16	0	0	0
ESCO001.0523.01790.002P_04745	ESCO001.0523.00546.002P_04752	ESCO001.0523.00818.002P_04624	ESCO001.0523.00926.002P_04790	-3.324	0	0	0
ESCO001.0523.01790.002P_04744	ESAL001.0523.00064.002P_04860	ESAL001.0523.00064.002P_04860	ESAL001.0523.00064.002P_04860	-0.5884	0	0	0
ESCO001.0523.01790.002P_04749	ESCO001.0523.01790.002P_04749	ESCO001.0523.01790.002P_04749	ESCO001.0523.01790.002P_04749	-2.975	0	0	0
ESCO001.0523.01675.001C_04695	ESCO001.0523.00282.001C_02465	ESCO001.0523.01488.001C_01481	ESCO001.0523.01488.001C_01481	1.412	0	1	0
ESCO001.0523.01675.001C_04574	ESCO001.0523.01805.001C_01588	ENCL002.0523.00001.001C_04391	ENCL002.0523.00001.001C_04391	-3.402	0	0	0
ESCO001.0523.01675.001C_04573	ESCO001.0523.01350.001C_03581	ESCO001.0523.01350.001C_03581	ESCO001.0523.01350.001C_03581	-2.137	0	0	0
ESCO001.0523.01675.001C_04576	SAEN001.0523.00384.001C_02125	ESCO001.0523.01056.001C_01331	CIKO001.0523.00009.001C_04133	-1.775	0	0	0
ESCO001.0523.01675.001C_04364	CIFR001.0523.00039.001C_02824	PEBR001.0523.00018.001C_02658	PSTR003.0523.00001.001C_04284	3.916	0	1	1
ESCO001.0523.01675.001C_04363	ESCO001.0523.02444.001C_03293	ESCO001.0523.02444.001C_03293	SAEN001.0523.00591.002P_04838	4.05	0	1	1
ESCO001.0523.01675.001C_04362	ESCO001.0523.02444.001C_03292	ENLU001.0523.00002.001C_03891	ENLU001.0523.00002.001C_03891	4.05	0	1	1
ESCO001.0523.01675.001C_04361	KLPN001.0523.01113.001C_01176	KLPN001.0523.01113.001C_01176	KLPN001.0523.01113.001C_01176	3.572	0	1	1
ESCO001.0523.01675.001C_04360	KLPN001.0523.01113.001C_01175	KLPN001.0523.01113.001C_01175	KLPN001.0523.01113.001C_01175	3.482	0	1	1
ESCO001.0523.01675.001C_04330	ESCO001.0523.00555.001C_04581	ESFE001.0523.00037.001C_01132	PEPA001.0523.00013.001C_00267	-2.299	0	0	0
ESCO001.0523.01675.001C_04326	ESCO001.0523.00524.001C_03358	ESCO001.0523.00524.001C_03358	ESCO001.0523.00524.001C_03358	-2.92	0	0	0
ESCO001.0523.01675.001C_04325	ESCO001.0523.00557.001C_01766	ESCO001.0523.00557.001C_01766	ESCO001.0523.00557.001C_01766	-4.348	0	0	0
ESCO001.0523.01675.001C_04282	ESCO001.0523.01675.001C_04282	ESCO001.0523.02514.001C_02189	ESCO001.0523.01448.001C_01636	-2.537	0	0	0
ESCO001.0523.01675.001C_04264	ESMA001.0523.00003.001C_00728	SAEN001.0523.00190.001C_04505	ESCO001.0523.02527.001C_01508	-0.2083	0	0	0
ESCO001.0523.01675.001C_04292	KLGR001.0523.00013.001C_03195	PSSP282.0523.00001.001C_02076	XAOR001.0523.00050.001C_02026	-2.213	0	0	0
ESCO001.0523.01675.001C_04128	ESCO001.0523.00283.001C_01694	ESCO001.0523.00283.001C_01694	ESCO001.0523.00283.001C_01694	-1.155	0	0	0
ESCO001.0523.01675.001C_04156	ESCO001.0523.00412.001C_00658	ESCO001.0523.00412.001C_00658	ESAL001.0523.00022.001C_01657	-2.6	0	0	0
ESCO001.0523.01675.001C_04130	ESAL001.0523.00016.001C_02891	ESCO001.0523.02439.001C_03361	ESCO001.0523.02439.001C_03361	1.611	0	1	0
ESCO001.0523.01675.001C_04123	ESCO001.0523.01488.001C_01736	ESCO001.0523.01488.001C_01736	ESCO001.0523.01488.001C_01736	-2.572	0	0	0
ESCO001.0523.01675.001C_04094	ESCO001.0523.00368.001C_01731	ESCO001.0523.00368.001C_01731	ESCO001.0523.00368.001C_01731	-1.739	0	0	0
ESCO001.0523.01675.001C_04090	ESCO001.0523.00151.001C_01813	ESCO001.0523.00151.001C_01813	ESCO001.0523.00151.001C_01813	2.428	0	1	0
ESCO001.0523.01675.001C_04048	ESCO001.0523.02305.001C_01787	ESCO001.0523.02315.001C_01289	ESCO001.0523.01722.001C_02506	-1.652	0	0	0
ESCO001.0523.01675.001C_04042	ESCO001.0523.00652.001C_03224	ESCO001.0523.00652.001C_03224	ESCO001.0523.00652.001C_03224	-2.64	0	0	0
ESCO001.0523.01675.001C_03970	ESCO001.0523.00178.001C_01980	ESCO001.0523.00178.001C_01980	ESCO001.0523.00178.001C_01980	-0.952	0	0	0
ESCO001.0523.01675.001C_03929	ESCO001.0523.01036.001C_00397	ESCO001.0523.02444.001C_02353	SEMA001.0523.00065.001C_01253	-2.258	0	0	0
ESCO001.0523.01675.001C_03807	CIFR001.0523.00030.001C_01733	CIFR001.0523.00030.001C_01733	CIFR001.0523.00030.001C_01733	-2.979	0	0	0
ESCO001.0523.01675.001C_03826	ESCO001.0523.00555.001C_04982	CISP005.0523.00001.001C_02654	CISP005.0523.00001.001C_02654	-4.086	0	0	0
ESCO001.0523.01675.001C_03825	ESCO001.0523.00555.001C_04983	CISP005.0523.00001.001C_02655	CISP005.0523.00001.001C_02655	-3.701	0	0	0
ESCO001.0523.01675.001C_03824	ESCO001.0523.00898.001C_02008	CISP005.0523.00001.001C_02656	VASP009.0523.00001.001C_05159	-2.002	0	0	0
ESCO001.0523.01675.001C_03584	ESCO001.0523.00555.001C_05275	ENRO001.0523.00004.001C_00593	HAAL001.0523.00004.001C_02221	-3.162	0	0	0
ESCO001.0523.01675.001C_03583	ESCO001.0523.01122.001C_03860	SAEN001.0523.01133.001C_02682	MESP023.0523.00001.001C_03583	1.747	0	1	0
ESCO001.0523.01675.001C_03528	ESCO001.0523.01675.001C_03528	ESCO001.0523.01488.001C_01481	ESCO001.0523.01488.001C_01481	1.604	0	1	0
ESCO001.0523.01675.001C_03197	ESCO001.0523.00850.001C_01249	ESCO001.0523.01408.001C_03197	SHSO001.0523.00003.001C_04362	-3.145	0	0	0
ESCO001.0523.01675.001C_03173	ESCO001.0523.00522.001C_01143	ESCO001.0523.01888.001C_01148	ESCO001.0523.01888.001C_01148	-1.383	0	0	0
ESCO001.0523.01675.001C_03119	ESCO001.0523.00059.001C_00598	ESCO001.0523.00059.001C_00598	ESCO001.0523.00059.001C_00598	2.582	0	1	0
ESCO001.0523.01675.001C_03114	ESCO001.0523.00059.001C_00603	ESCO001.0523.01905.001C_04268	ESCO001.0523.01905.001C_04268	-2.383	0	0	0
ESCO001.0523.01675.001C_02932	ESAL001.0523.00052.001C_02229	ESAL001.0523.00052.001C_02229	ESAL001.0523.00046.001C_03874	-0.01575	0	0	0
ESCO001.0523.01791.001C_01200	CISP001.0523.00001.001C_01137	CISP001.0523.00001.001C_01137	CISP001.0523.00001.001C_01137	3.729	0	1	1
ESCO001.0523.01675.001C_02686	ESCO001.0523.00144.001C_00919	ESCO001.0523.02135.001C_01451	ESCO001.0523.02135.001C_01451	-1.911	0	0	0
ESCO001.0523.01675.001C_02685	ENCL001.0523.00017.001C_03653	ENCL001.0523.00017.001C_03653	ENCL001.0523.00017.001C_03653	-2.72	0	0	0
ESCO001.0523.01675.001C_02684	ESCO001.0523.00384.001C_01567	ESCO001.0523.00387.002P_05544	ESAL001.0523.00050.002P_04552	0.6167	0	0	0
ESCO001.0523.01675.001C_02683	ESCO001.0523.00383.002P_05465	SAEN001.0523.00897.001C_01330	CISP035.0523.00001.001C_01223	-2.01	0	0	0
ESCO001.0523.01675.001C_02630	ESCO001.0523.02174.001C_03164	ESCO001.0523.01039.001C_02892	ESCO001.0523.01039.001C_02892	1.906	0	1	0
ESCO001.0523.01675.001C_02613	ESCO001.0523.00075.001C_03349	ESCO001.0523.00075.001C_03349	ESCO001.0523.00075.001C_03349	-3.498	0	0	0
ESCO001.0523.01675.001C_02606	ESCO001.0523.00075.001C_03356	CIRO001.0523.00001.001C_02629	PRMI001.0523.00101.001C_00915	2.316	0	1	0
ESCO001.0523.01675.001C_02589	ESCO001.0523.01841.001C_02933	ESCO001.0523.00397.001C_01384	ESCO001.0523.00397.001C_01384	3.176	0	1	1
ESCO001.0523.01675.001C_02359	ESCO001.0523.02509.001C_00573	ESCO001.0523.02509.001C_00573	ESCO001.0523.02509.001C_00573	-0.71	0	0	0
ESCO001.0523.01675.001C_02408	ESCO001.0523.02283.001C_03418	ESCO001.0523.02283.001C_03418	ESCO001.0523.02283.001C_03418	-0.617	0	0	0
ESCO001.0523.01675.001C_02407	ESCO001.0523.02320.001C_01381	ESCO001.0523.01601.002P_04867	ESCO001.0523.01601.002P_04867	-0.9243	0	0	0
ESCO001.0523.01675.001C_02400	ESCO001.0523.00598.001C_03417	ESCO001.0523.00598.001C_03417	ESCO001.0523.00598.001C_03417	-2.217	0	0	0
ESCO001.0523.01675.001C_02371	ESCO001.0523.02216.001C_01599	ESCO001.0523.01905.001C_00848	SAEN001.0523.00157.001C_01735	-0.899	0	0	0
ESCO001.0523.01675.001C_02370	ESCO001.0523.01032.001C_00022	ESCO001.0523.00364.001C_04988	ESCO001.0523.00364.001C_04988	-2.508	0	0	0
ESCO001.0523.01675.001C_02364	ESCO001.0523.00065.001C_02112	ESCO001.0523.00065.001C_02112	ESCO001.0523.00065.001C_02112	-4.094	0	0	0
ESCO001.0523.01675.001C_02329	ESCO001.0523.00390.001C_00722	SEMA001.0523.00066.001C_01319	SEMA001.0523.00066.001C_01319	1.969	0	1	0
ESCO001.0523.01675.001C_02328	ESCO001.0523.01091.001C_05227	ESCO001.0523.01091.001C_05227	ESCO001.0523.01091.001C_05227	1.897	0	1	0
ESCO001.0523.01675.001C_02327	ESCO001.0523.00674.001C_01556	ESCO001.0523.00674.001C_01556	ESCO001.0523.00674.001C_01556	2.7	0	1	0
ESCO001.0523.01675.001C_02326	ESCO001.0523.01091.001C_05225	ESCO001.0523.01091.001C_05225	ESCO001.0523.01091.001C_05225	-2.896	0	0	0
ESCO001.0523.01675.001C_02325	ESCO001.0523.02170.001C_04630	KLVA001.0523.00046.001C_02029	KLVA001.0523.00046.001C_02029	-3.402	0	0	0
ESCO001.0523.01675.001C_02324	ESCO001.0523.01091.001C_05223	ESCO001.0523.01479.001C_02716	ESCO001.0523.01479.001C_02716	-2.78	0	0	0
ESCO001.0523.01675.001C_02323	XAOR001.0523.00003.001C_00614	CASY001.0523.00001.001C_00133	CASY001.0523.00001.001C_00133	1.759	0	1	0			RM_type_II	MTase_II_00013
ESCO001.0523.01675.001C_02322	NOHA001.0523.00002.001C_00982	SYFU001.0523.00001.001C_02501	SUHY001.0523.00001.001C_00570	4.145	0	1	1			RM_type_II	REase_II_00022
ESCO001.0523.01675.001C_02312	ESCO001.0523.00631.001C_01015	ESCO001.0523.00631.001C_01015	ESCO001.0523.00631.001C_01015	1.203	0	1	0
ESCO001.0523.01675.001C_02306	ESCO001.0523.00522.001C_03140	ESAL001.0523.00014.001C_04505	ESAL001.0523.00014.001C_04505	1.29	0	1	0
ESCO001.0523.01675.001C_02305	ESCO001.0523.00390.001C_00752	ESCO001.0523.00390.001C_00752	ESCO001.0523.00390.001C_00752	-0.5146	0	0	0
ESCO001.0523.01675.001C_02331	ESCO001.0523.02440.001C_01669	ESCO001.0523.00189.001C_02881	ESCO001.0523.00283.001C_01694	-2.771	0	0	0
ESCO001.0523.01675.001C_02330	ESCO001.0523.02291.001C_01557	YESP001.0523.00001.001C_03178	YESP001.0523.00001.001C_03178	-0.5107	0	0	0
ESCO001.0523.01675.001C_02302	ESCO001.0523.02438.001C_01123	ESCO001.0523.02438.001C_01123	ESCO001.0523.02438.001C_01123	-0.8438	0	0	0
ESCO001.0523.01675.001C_02321	ESCO001.0523.00698.001C_02068	ESCO001.0523.00364.001C_03252	ESCO001.0523.00364.001C_03252	0.1213	0	0	0
ESCO001.0523.01675.001C_02320	ESCO001.0523.02456.001C_01139	ESCO001.0523.02271.001C_02037	ESCO001.0523.02050.001C_02497	2.553	0	1	0
ESCO001.0523.01675.001C_02319	ESCO001.0523.00522.001C_03141	ESCO001.0523.00522.001C_03141	ESCO001.0523.00522.001C_03141	-3.738	0	0	0
ESCO001.0523.01675.001C_02318	ESCO001.0523.01613.001C_03301	LEAM001.0523.00004.001C_02252	LEAM001.0523.00004.001C_02252	-1.804	0	0	0
ESCO001.0523.01675.001C_02317	ESCO001.0523.00192.001C_02993	ESCO001.0523.00369.001C_00580	ESCO001.0523.00369.001C_00580	1.996	0	1	0
ESCO001.0523.01675.001C_02314	ESCO001.0523.00391.001C_01584	ESCO001.0523.00391.001C_01584	ESCO001.0523.00391.001C_01584	-1.945	0	0	0
ESCO001.0523.01675.001C_02313	ESCO001.0523.00390.001C_00738	KLPN001.0523.00041.001C_04792	KLPN001.0523.00041.001C_04792	2.02	0	1	0
ESCO001.0523.01675.001C_02284	ESCO001.0523.00898.001C_03705	ESCO001.0523.00898.001C_03705	ESAL001.0523.00033.001C_00408	0.642	0	0	0
ESCO001.0523.01675.001C_02277	ESCO001.0523.00290.001C_01733	ENAS001.0523.00026.001C_02237	ENAS001.0523.00026.001C_02237	-0.8457	0	0	0
ESCO001.0523.01675.001C_02276	ESCO001.0523.02286.001C_02138	ESCO001.0523.02384.001C_03244	ESCO001.0523.02384.001C_03244	-3.955	0	0	0
ESCO001.0523.01791.001C_01746	ESCO001.0523.00770.001C_01746	ESCO001.0523.00770.001C_01746	ESCO001.0523.00770.001C_01746	1.568	0	1	0
ESCO001.0523.01791.001C_01855	ESCO001.0523.00778.001C_02891	ESCO001.0523.00433.001C_04352	ESCO001.0523.00433.001C_04352	-1.502	0	0	0
ESCO001.0523.01791.001C_01854	ESCO001.0523.01901.003P_05074	ESCO001.0523.02516.002P_04598	ESCO001.0523.00163.001C_00910	-2.57	0	0	0
ESCO001.0523.01791.001C_01865	ESCO001.0523.00759.001C_01473	ESCO001.0523.00759.001C_01473	ESCO001.0523.01362.001C_01758	-1.477	0	0	0
ESCO001.0523.01791.001C_01878	ESFE001.0523.00055.001C_02007	ESFE001.0523.00055.001C_02007	ESFE001.0523.00055.001C_02007	-0.2595	0	0	0
ESCO001.0523.01791.001C_01908	ESCO001.0523.02403.001C_01599	ESCO001.0523.02403.001C_01599	ESCO001.0523.02403.001C_01599	-2.697	0	0	0
ESCO001.0523.01791.001C_01907	ESCO001.0523.00508.001C_04477	SAEN001.0523.00401.001C_01145	ESCO001.0523.00972.001C_03319	0.3657	0	0	0
ESCO001.0523.01791.001C_01906	ESCO001.0523.00163.001C_00961	ESCO001.0523.00163.001C_00961	ESCO001.0523.00163.001C_00961	-3.008	0	0	0
ESCO001.0523.01791.001C_01901	ESAL001.0523.00069.001C_02900	ESAL001.0523.00069.001C_02900	ESAL001.0523.00069.001C_02900	-0.7886	0	0	0
ESCO001.0523.01791.001C_01900	ESCO001.0523.00163.001C_00967	ESAL001.0523.00043.001C_03216	ARNA001.0523.00001.001C_02860	-2.543	0	0	0
ESCO001.0523.01791.001C_01899	ESCO001.0523.02410.001C_01971	CIFR001.0523.00054.001C_03622	CIFR001.0523.00054.001C_03622	-2.617	0	0	0
ESCO001.0523.01675.001C_01970	ESCO001.0523.02496.001C_01665	ESCO001.0523.02496.001C_01665	ESCO001.0523.02496.001C_01665	-1.96	0	0	0
ESCO001.0523.01675.001C_01969	ESCO001.0523.00396.001C_01158	MESP041.0523.00001.001C_01636	MESP041.0523.00001.001C_01636	1.148	0	1	0
ESCO001.0523.01791.001C_02172	ESCO001.0523.02484.001C_04670	ESCO001.0523.02484.001C_04670	ESCO001.0523.02484.001C_04670	1.23	0	1	0
ESCO001.0523.01791.001C_02181	ESCO001.0523.00840.001C_02189	ESCO001.0523.01032.001C_00428	AEHY001.0523.00054.001C_01007	0.263	0	0	0
ESCO001.0523.01791.001C_02180	ESCO001.0523.00970.001C_01215	ESCO001.0523.00970.001C_01215	ESCO001.0523.00970.001C_01215	-0.8623	0	0	0
ESCO001.0523.01791.001C_02225	ESFE001.0523.00020.001C_00023	SAEN001.0523.01107.001C_01539	SAEN001.0523.01107.001C_01539	-0.9346	0	0	0
ESCO001.0523.01675.001C_01902	ESCO001.0523.02444.001C_01435	ESCO001.0523.02444.001C_01435	ESCO001.0523.02444.001C_01435	-3.848	0	0	0
ESCO001.0523.01675.001C_01896	CIRO001.0523.00002.001C_00594	ESCO001.0523.00019.001C_04176	ESCO001.0523.00019.001C_04176	-0.944	0	0	0
ESCO001.0523.01675.001C_01623	KLOX001.0523.00022.001C_04162	KLOX001.0523.00022.001C_04162	KLOX001.0523.00022.001C_04162	-2.857	0	0	0
ESCO001.0523.01675.001C_01620	ESAL001.0523.00018.001C_03236	ESAL001.0523.00018.001C_03236	ESAL001.0523.00018.001C_03236	3.115	0	1	0
ESCO001.0523.01675.001C_01610	ESCO001.0523.00786.001C_01690	ESCO001.0523.00786.001C_01690	ESCO001.0523.00202.001C_01329	-2.094	0	0	0
ESCO001.0523.01675.001C_01611	ESCO001.0523.00524.001C_00859	ESCO001.0523.00396.001C_02262	ESCO001.0523.01321.001C_01591	0.4138	0	0	0
ESCO001.0523.01675.001C_01345	ESCO001.0523.02241.001C_01742	KLPN001.0523.00462.001C_02864	KLPN001.0523.00462.001C_02864	1.852	0	1	0
ESCO001.0523.01675.001C_01344	ESCO001.0523.02278.001C_01892	ESCO001.0523.02278.001C_01892	ESCO001.0523.02278.001C_01892	2.742	0	1	0
ESCO001.0523.01675.001C_01343	ESCO001.0523.02431.001C_00593	AEEN002.0523.00002.001C_02656	AEEN002.0523.00002.001C_02656	1.81	0	1	0
ESCO001.0523.01675.001C_01341	ENLU001.0523.00020.001C_01771	ENLU001.0523.00020.001C_01771	ENLU001.0523.00020.001C_01771	-1.358	0	0	0
ESCO001.0523.01675.001C_00954	ESCO001.0523.01675.001C_00954	ESCO001.0523.01675.001C_00954	ESCO001.0523.01675.001C_00954	-3.582	0	0	0
ESCO001.0523.01675.001C_00992	ESCO001.0523.01473.001C_03756	ESCO001.0523.01473.001C_03756	ESCO001.0523.01473.001C_03756	0.1603	0	0	0
ESCO001.0523.01675.001C_00758	ESCO001.0523.02444.001C_00001	ESCO001.0523.02444.001C_00001	ESCO001.0523.02444.001C_00001	-1.941	0	0	0
ESCO001.0523.01675.001C_00685	ESCO001.0523.00363.001C_04819	AECA001.0523.00005.001C_03380	CASE002.0523.00001.001C_00649	3.326	0	1	1	RM_Type_I	RM__Type_I_S	RM_type_I	Specificity_I_00128
ESCO001.0523.01675.001C_00584	RAOR001.0523.00009.001C_04653	RAOR001.0523.00009.001C_04653	RAOR001.0523.00009.001C_04653	4.113	0	1	1
ESCO001.0523.01675.001C_00583	ESCO001.0523.00075.001C_05171	SENE001.0523.00002.001C_01979	ESCO001.0523.00393.001C_04553	4.05	0	1	1
ESCO001.0523.01675.001C_00523	ESCO001.0523.01840.001C_04177	ESCO001.0523.01840.001C_04177	ESCO001.0523.01840.001C_04177	-2.148	0	0	0
ESCO001.0523.01675.001C_00522	ESCO001.0523.00365.001C_04714	ESCO001.0523.00365.001C_04714	ESCO001.0523.00365.001C_04714	-3.57	0	0	0
ESCO001.0523.01675.001C_00406	ESCO001.0523.00075.001C_05350	ESCO001.0523.00173.001C_00953	ESCO001.0523.00173.001C_00953	-3.625	0	0	0
ESCO001.0523.01675.001C_00418	CIRO001.0523.00001.001C_02985	SAEN001.0523.01253.001C_00773	SAEN001.0523.01253.001C_00773	-3.36	0	0	0
ESCO001.0523.01675.001C_00384	ESCO001.0523.00555.001C_02578	ESCO001.0523.00555.001C_02578	ESCO001.0523.00555.001C_02578	0.1333	0	0	0
ESCO001.0523.01675.001C_00061	ENLI001.0523.00002.001C_04296	PRMI001.0523.00016.001C_00972	DEME002.0523.00001.001C_00206	3.795	0	1	1
ESCO001.0523.01675.001C_00060	ESCO001.0523.02105.001C_00058	KAPI001.0523.00001.001C_03166	KAPI001.0523.00001.001C_03166	-0.05264	0	0	0
ESCO001.0523.01674.003P_04853	ESCO001.0523.01674.003P_04853	ESCO001.0523.01674.003P_04853	ESCO001.0523.01674.003P_04853	-3.54	0	0	0
ESCO001.0523.01674.003P_04837	SHFL001.0523.00036.004P_05028	SHFL001.0523.00036.004P_05028	SHFL001.0523.00036.004P_05028	-0.4043	0	0	0
ESCO001.0523.01674.003P_04836	SHFL001.0523.00036.004P_05029	SHFL001.0523.00036.004P_05029	SHFL001.0523.00036.004P_05029	-3.047	0	0	0
ESCO001.0523.01674.003P_04834	ESCO001.0523.01166.002P_04602	ESCO001.0523.01166.002P_04602	ESCO001.0523.01166.002P_04602	0.3513	0	0	0
ESCO001.0523.01791.001C_03384	ESCO001.0523.00400.001C_01076	ESCO001.0523.00160.001C_00473	ESCO001.0523.00160.001C_00473	-2.4	0	0	0
ESCO001.0523.01674.003P_04769	ESCO001.0523.01166.002P_04544	SCGO001.0523.00001.001C_02281	SCGO001.0523.00001.001C_02281	-4.133	0	0	0
ESCO001.0523.01674.003P_04768	SAEN001.0523.00288.001C_00774	ENRO001.0523.00008.001C_00559	ROCE001.0523.00001.001C_02835	-4.3	0	0	0
ESCO001.0523.01674.003P_04767	RAAC001.0523.00003.002P_04697	SPRU001.0523.00001.001C_00592	SPDO001.0523.00001.001C_01530	-4.168	0	0	0
ESCO001.0523.01674.002P_04706	KLMI001.0523.00029.005P_06176	KLMI001.0523.00029.005P_06176	PSNI001.0523.00001.001C_01980	3.012	0	1	0
ESCO001.0523.01674.002P_04661	KLPN001.0523.00834.001C_01375	CIKO001.0523.00011.001C_01712	CIKO001.0523.00011.001C_01712	-3.055	0	0	0
ESCO001.0523.01674.002P_04660	KLPN001.0523.00878.003P_05214	CIKO001.0523.00013.001C_00853	CIKO001.0523.00013.001C_00853	-3.36	0	0	0
ESCO001.0523.01674.002P_04659	KLOX001.0523.00027.001C_04686	KLOX001.0523.00027.001C_04686	KLOX001.0523.00027.001C_04686	-0.7905	0	0	0
ESCO001.0523.01674.002P_04640	ESCO001.0523.01160.002P_04747	ESCO001.0523.01160.002P_04747	ESCO001.0523.01160.002P_04747	-2.865	0	0	0
ESCO001.0523.01674.002P_04670	ESCO001.0523.01201.003P_05258	PRMI001.0523.00062.001C_01587	PRMI001.0523.00062.001C_01587	2.928	0	1	0
ESCO001.0523.01674.002P_04669	DICH001.0523.00001.001C_02144	CUSP006.0523.00001.003P_06556	MYCY002.0523.00001.001C_02303	-4.047	0	0	0
ESCO001.0523.01674.002P_04663	ENKO001.0523.00015.001C_02394	ENKO001.0523.00015.001C_02394	ENKO001.0523.00015.001C_02394	-0.765	0	0	0
ESCO001.0523.01674.002P_04622	PADI002.0523.00003.003P_03898	PAAR001.0523.00002.003C_00424	HYTA001.0523.00001.001C_04412	-3.975	0	0	0
ESCO001.0523.01674.002P_04655	ESCO001.0523.00950.001C_02228	ESCO001.0523.00950.001C_02228	ESCO001.0523.00950.001C_02228	-4.316	0	0	0
ESCO001.0523.01674.002P_04650	KLPN001.0523.01138.002P_05382	KLPN001.0523.01138.002P_05382	KLPN001.0523.01138.002P_05382	0.2888	0	0	0
ESCO001.0523.01674.002P_04648	PUSP001.0523.00001.001C_00570	ENOF004.0523.00001.001C_00480	ENOF004.0523.00001.001C_00480	3.553	0	1	1			hachiman_type_I	HamB1_00001
ESCO001.0523.01674.002P_04647	PAXE001.0523.00002.001C_03982	MASP040.0523.00001.001C_03889	MELO001.0523.00004.001C_03177	3.818	0	1	1			hachiman_type_I	HamA1_00010
ESCO001.0523.01674.002P_04646	ESCO001.0523.00316.001C_03688	ESCO001.0523.00316.001C_03688	MIAU002.0523.00001.001C_06370	0.604	0	0	0
ESCO001.0523.01674.002P_04644	SASP023.0523.00001.001C_01886	CAFL001.0523.00001.001C_03866	CAFL001.0523.00001.001C_03866	3.996	0	1	1
ESCO001.0523.01674.002P_04633	ESCO001.0523.01674.002P_04633	MOWI001.0523.00003.002P_03188	MOWI001.0523.00003.002P_03188	3.818	0	1	1	BREX_I	BREX__pglX1	brex_type_I	PglX_00007
ESCO001.0523.01674.002P_04628	ENSP026.0523.00001.001C_02231	ESCO001.0523.01641.001C_01019	ESCO001.0523.01641.001C_01019	-2.523	0	0	0
ESCO001.0523.01674.002P_04626	ESCO001.0523.01674.002P_04626	ENHO001.0523.00215.001C_02943	CIFR001.0523.00042.001C_00947	-2.506	0	0	0
ESCO001.0523.01674.002P_04625	KLAE001.0523.00003.001C_04806	ENHO001.0523.00026.001C_02653	ENHO001.0523.00026.001C_02653	-3.156	0	0	0
ESCO001.0523.01674.002P_04624	ESCO001.0523.01674.002P_04624	ESCO001.0523.01674.002P_04624	ESCO001.0523.01674.002P_04624	-3.445	0	0	0
ESCO001.0523.01674.002P_04623	ESCO001.0523.01674.002P_04623	ESCO001.0523.01674.002P_04623	ESCO001.0523.01674.002P_04623	-2.424	0	0	0
ESCO001.0523.01674.002P_04589	KLIN001.0523.00002.002P_04504	MEPI001.0523.00001.001C_02188	LEPN001.0523.00038.001C_02085	-3.924	0	0	0
ESCO001.0523.01674.002P_04578	KLQU001.0523.00035.003P_05408	ESCO001.0523.00209.001C_04298	ESCO001.0523.00209.001C_04298	-2.857	0	0	0
ESCO001.0523.01674.002P_04577	PSAE001.0523.00111.002P_06485	TRPY001.0523.00013.001C_01632	TRPY001.0523.00013.001C_01632	0.9355	0	0	0
ESCO001.0523.01674.002P_04541	ESCO001.0523.01674.002P_04541	ESCO001.0523.01674.002P_04541	ESCO001.0523.01674.002P_04541	-2.31	0	0	0
ESCO001.0523.01674.002P_04546	ENHO001.0523.00189.002P_04783	ENHO001.0523.00189.002P_04783	ENHO001.0523.00189.002P_04783	2.389	0	1	0
ESCO001.0523.01674.001C_04061	ESCO001.0523.01674.001C_04061	ESCO001.0523.01674.001C_04061	ESCO001.0523.01674.001C_04061	-1.063	0	0	0
ESCO001.0523.01674.001C_03831	PRMI001.0523.00030.001C_01096	ALME002.0523.00003.001C_03185	ALME002.0523.00003.001C_03185	-4.11	0	0	0
ESCO001.0523.01674.001C_03830	PRMI001.0523.00030.001C_01097	AEVE001.0523.00016.001C_02843	NIRU001.0523.00001.001C_01526	-3.723	0	0	0
ESCO001.0523.01674.001C_03829	VICI001.0523.00003.001C_00717	AESA001.0523.00006.001C_00415	HAJA001.0523.00001.001C_03077	-4.13	0	0	0
ESCO001.0523.01674.001C_03828	ESCO001.0523.01674.001C_03828	FRSP007.0523.00001.001C_00656	EULI001.0523.00004.001C_00654	-3.428	0	0	0
ESCO001.0523.01674.001C_03827	PRAL001.0523.00009.001C_03811	VIPA001.0523.00044.001C_03106	VIPA001.0523.00044.001C_03106	-3.766	0	0	0
ESCO001.0523.01674.001C_03826	PRTE001.0523.00013.001C_00082	TETU001.0523.00001.001C_03789	RESP002.0523.00001.001C_01170	-3.828	0	0	0
ESCO001.0523.01674.001C_03835	ESCO001.0523.01674.001C_03835	ESCO001.0523.01674.001C_03835	XEHO001.0523.00001.001C_03052	-2.85	0	0	0
ESCO001.0523.01674.001C_03834	ESCO001.0523.01674.001C_03834	ESCO001.0523.01674.001C_03834	ESCO001.0523.01674.001C_03834	-1.706	0	0	0
ESCO001.0523.01674.001C_03832	ESCO001.0523.01674.001C_03832	PRSP007.0523.00001.001C_03429	CIFR001.0523.00004.001C_02758	-3.475	0	0	0
ESCO001.0523.01674.001C_03801	ESCO001.0523.01674.001C_03801	ESCO001.0523.01674.001C_03801	CRSA001.0523.00005.001C_03067	3.283	0	1	1	RM_Type_I	RM__Type_I_S	RM_type_I	Specificity_I_00035
ESCO001.0523.01674.001C_03428	ESCO001.0523.01674.001C_03428	ESCO001.0523.01674.001C_03428	DEWU001.0523.00001.005P_03657	2.668	0	1	0
ESCO001.0523.01674.001C_03193	ESCO001.0523.01674.001C_03193	ESCO001.0523.01674.001C_03193	ESCO001.0523.01674.001C_03193	-1.834	0	0	0
ESCO001.0523.01674.001C_02762	ESCO001.0523.01454.001C_00085	YEPS001.0523.00021.001C_00056	YEPS001.0523.00021.001C_00056	2.54	0	1	0
ESCO001.0523.01674.001C_02774	ENSP002.0523.00001.001C_03311	ENRO001.0523.00030.001C_00126	ENRO001.0523.00030.001C_00126	-3.934	0	0	0
ESCO001.0523.01674.001C_02772	ESCO001.0523.01674.001C_02772	KLQU001.0523.00034.001C_04344	ESAL001.0523.00005.001C_02960	-3.965	0	0	0
ESCO001.0523.01674.001C_01505	ESCO001.0523.01674.001C_01505	ESCO001.0523.01674.001C_01505	ESCO001.0523.01674.001C_01505	-3.4	0	0	0
ESCO001.0523.01791.001C_04641	ESCO001.0523.01123.001C_02383	ESCO001.0523.01123.001C_02383	ESCO001.0523.01123.001C_02383	1.705	0	1	0
ESCO001.0523.01791.001C_04666	ESCO001.0523.02321.001C_03780	KLPN001.0523.00662.003P_05230	KLPN001.0523.00662.003P_05230	-3.91	0	0	0
ESCO001.0523.01791.001C_04660	ESCO001.0523.00759.001C_00853	ESCO001.0523.00759.001C_00853	ESCO001.0523.00759.001C_00853	-2.264	0	0	0
ESCO001.0523.01791.001C_04693	ESCO001.0523.00235.001C_00972	CRDU001.0523.00002.002P_04376	CRDU001.0523.00002.002P_04376	-0.513	0	0	0
ESCO001.0523.01791.001C_04689	ENAS001.0523.00018.001C_01811	AGSP003.0523.00001.001C_00607	TRLO001.0523.00002.001C_00284	2.611	0	1	0
ESCO001.0523.01791.001C_04688	ESCO001.0523.01103.001C_01760	ALST001.0523.00004.001C_03368	PHGA002.0523.00001.002C_04331	3.127	0	1	0	RM_Type_II	RM_Type_II__Type_II_REases
ESCO001.0523.01791.001C_04687	ESCO001.0523.02321.001C_04548	ESCO001.0523.02321.001C_04548	ESCO001.0523.02321.001C_04548	4.113	0	1	1
ESCO001.0523.01791.001C_04675	ESCO001.0523.00997.001C_03668	ESCO001.0523.00997.001C_03668	ESCO001.0523.00997.001C_03668	-3.328	0	0	0
ESCO001.0523.01791.001C_04667	ESCO001.0523.02138.001C_02387	ESCO001.0523.02138.001C_02387	ESCO001.0523.02138.001C_02387	-3.766	0	0	0
ESCO001.0523.01791.001C_04694	ESCO001.0523.02138.001C_02414	ESCO001.0523.02138.001C_02414	ESCO001.0523.02138.001C_02414	-3.96	0	0	0
ESCO001.0523.01791.001C_04730	ESCO001.0523.02138.001C_02450	ESCO001.0523.02138.001C_02450	ESCO001.0523.02138.001C_02450	-2.99	0	0	0
ESCO001.0523.01674.001C_01483	ESCO001.0523.00666.001C_01434	ESCO001.0523.01738.001C_01676	ESCO001.0523.01738.001C_01676	-1.185	0	0	0
ESCO001.0523.01674.001C_01482	ESCO001.0523.00382.001C_02571	ESCO001.0523.00382.001C_02571	ESFE001.0523.00045.001C_01243	-3.871	0	0	0
ESCO001.0523.01674.001C_01170	ENSP011.0523.00002.001C_02891	TETU001.0523.00001.001C_03789	RESP002.0523.00001.001C_01170	-4.188	0	0	0
ESCO001.0523.01674.001C_01166	ENSP011.0523.00002.001C_02884	SAEN001.0523.01044.001C_01585	SAEN001.0523.01044.001C_01585	-3.854	0	0	0
ESCO001.0523.01674.001C_01139	ESCO001.0523.01674.001C_01139	ESFE001.0523.00042.001C_01670	ESFE001.0523.00042.001C_01670	-0.2734	0	0	0
ESCO001.0523.01674.001C_01123	ESCO001.0523.01892.001C_03005	ESCO001.0523.02496.001C_00397	ESCO001.0523.01986.001C_01380	-1.2	0	0	0
ESCO001.0523.01674.001C_01106	CIFR001.0523.00056.001C_01531	CIFR001.0523.00056.001C_01531	CIFR001.0523.00056.001C_01531	-2.508	0	0	0
ESCO001.0523.01674.001C_01054	ESCO001.0523.01288.001C_01667	ESCO001.0523.01288.001C_01667	ESCO001.0523.01288.001C_01667	-3.166	0	0	0
ESCO001.0523.01674.001C_01091	ESCO001.0523.01674.001C_01091	ESCO001.0523.01674.001C_01091	ESCO001.0523.01674.001C_01091	-2.69	0	0	0
ESCO001.0523.01674.001C_01090	ESCO001.0523.01674.001C_01090	ESCO001.0523.01674.001C_01090	ESCO001.0523.01674.001C_01090	-3.793	0	0	0
ESCO001.0523.01674.001C_01080	ESCO001.0523.00489.001C_01730	ESCO001.0523.00489.001C_01730	ESCO001.0523.00489.001C_01730	-3.348	0	0	0
ESCO001.0523.01674.001C_01078	ESCO001.0523.01674.001C_01078	ESCO001.0523.01674.001C_01078	ESCO001.0523.01674.001C_01078	-3.93	0	0	0
ESCO001.0523.01674.001C_01077	ESCO001.0523.01674.001C_01077	ESCO001.0523.01674.001C_01077	ESCO001.0523.01674.001C_01077	-3.92	0	0	0
ESCO001.0523.01674.001C_00599	KLPN001.0523.00912.001C_02610	KLPN001.0523.00912.001C_02610	KLPN001.0523.00912.001C_02610	1.308	0	1	0
ESCO001.0523.01674.001C_00270	ESCO001.0523.01674.001C_00270	ESCO001.0523.01674.001C_00270	ESCO001.0523.01674.001C_00270	2.469	0	1	0
ESCO001.0523.01674.001C_00273	SHSO001.0523.00028.001C_00087	SHSO001.0523.00028.001C_00087	STSP117.0523.00001.001C_11422	3.127	0	1	0			PDC-M01	PDC-M01B_WP_144118307.1
ESCO001.0523.01674.001C_00272	ESCO001.0523.01674.001C_00272	ESCO001.0523.01674.001C_00272	ESCO001.0523.01674.001C_00272	3.941	0	1	1	Septu	Septu__PtuA_2	PDC-M01	PDC-M01A_WP_218564881.1
ESCO001.0523.01791.002P_05307	ESCO001.0523.00277.002P_05432	ESCO001.0523.01525.002P_04819	ESCO001.0523.01525.002P_04819	-1.884	0	0	0
ESCO001.0523.01674.001C_00026	ESCO001.0523.01109.001C_01734	ESCO001.0523.01109.001C_01734	ESCO001.0523.01109.001C_01734	-2.717	0	0	0
ESCO001.0523.01791.003P_05470	ESCO001.0523.00770.003P_05307	ESCO001.0523.00770.003P_05307	ESCO001.0523.00770.003P_05307	-3.148	0	0	0
ESCO001.0523.01791.003P_05513	ESCO001.0523.00307.002P_04872	ESCO001.0523.01561.002P_05092	ESCO001.0523.00045.003P_05280	-3.283	0	0	0
ESCO001.0523.01791.003P_05547	KLPN001.0523.00337.003P_05383	KLPN001.0523.00337.003P_05383	KLPN001.0523.00337.003P_05383	-4.42	0	0	0
ESCO001.0523.01791.003P_05546	ESCO001.0523.00230.004P_05117	HYSP015.0523.00001.001C_02868	PSSP087.0523.00001.001C_01411	-4.37	0	0	0
ESCO001.0523.01791.003P_05545	ESCO001.0523.00216.004P_05424	HASP011.0523.00001.001C_02273	LUSP005.0523.00001.001C_01813	-4.223	0	0	0
ESCO001.0523.01791.003P_05544	ESCO001.0523.02498.004P_04578	PADI002.0523.00001.002P_03708	PSLA003.0523.00002.001C_02915	-4.12	0	0	0
ESCO001.0523.01791.003P_05543	ESCO001.0523.02139.002P_04974	PHLA001.0523.00001.001C_00079	SPSP013.0523.00001.001C_01679	-4.13	0	0	0
ESCO001.0523.01791.003P_05541	KLPN001.0523.00337.003P_05377	KLPN001.0523.00337.003P_05377	KLPN001.0523.00337.003P_05377	-0.7954	0	0	0
ESCO001.0523.01792.001C_00007	ESCO001.0523.01792.001C_00007	ESCO001.0523.01792.001C_00007	ESCO001.0523.01792.001C_00007	-0.0931	0	0	0
ESCO001.0523.01674.001C_00023	ESAL001.0523.00033.001C_04695	ESCO001.0523.01124.001C_04192	ESCO001.0523.01149.001C_00329	-1.091	0	0	0
ESCO001.0523.01674.001C_00004	ESCO001.0523.00466.001C_03159	ESCO001.0523.00466.001C_03159	RUSP013.0523.00001.001C_02976	3.709	0	1	1
ESCO001.0523.01674.001C_00003	ESAL001.0523.00033.001C_04714	KLVA001.0523.00046.001C_02298	AESA001.0523.00011.001C_00339	3.916	0	1	1
ESCO001.0523.01673.007P_04849	ESCO001.0523.01673.007P_04849	SAEN001.0523.00726.002P_04583	SAEN001.0523.00726.002P_04583	-3.05	0	0	0
ESCO001.0523.01673.007P_04848	ENHO001.0523.00018.004P_04919	ESCO001.0523.00844.004P_04934	ESCO001.0523.00844.004P_04934	-3.062	0	0	0
ESCO001.0523.01673.006P_04804	KLPN001.0523.01213.003P_05481	CISP035.0523.00001.004P_05531	CISP035.0523.00001.004P_05531	-3.945	0	0	0
ESCO001.0523.01673.005P_04882	ESCO001.0523.01036.002P_05073	ESCO001.0523.00809.002P_05342	ESCO001.0523.00809.002P_05342	-2.941	0	0	0
ESCO001.0523.01673.005P_04883	ESCO001.0523.01246.003P_05043	ESCO001.0523.00087.005P_04787	ESCO001.0523.00087.005P_04787	-3.227	0	0	0
ESCO001.0523.01792.001C_00474	ESCO001.0523.01514.001C_01954	ESCO001.0523.01514.001C_01954	ESCO001.0523.01514.001C_01954	-2.232	0	0	0
ESCO001.0523.01792.001C_00492	ESCO001.0523.00433.001C_04407	SAEN001.0523.00967.001C_02801	CIPO001.0523.00004.001C_03955	0.5273	0	0	0
ESCO001.0523.01792.001C_00478	ESCO001.0523.01792.001C_00478	ESCO001.0523.01792.001C_00478	ESCO001.0523.01792.001C_00478	-3.967	0	0	0
ESCO001.0523.01792.001C_00504	BUSP015.0523.00001.003P_05064	BUSP015.0523.00001.003P_05064	BUSP015.0523.00001.003P_05064	3.916	0	1	1
ESCO001.0523.01792.001C_00505	CIFR001.0523.00056.001C_02855	CIFR001.0523.00056.001C_02855	PSSP025.0523.00001.001C_02943	1.083	0	1	0
ESCO001.0523.01673.003P_04508	ESCO001.0523.01797.003P_04576	ESCO001.0523.01797.003P_04576	ESCO001.0523.01797.003P_04576	-2.713	0	0	0
ESCO001.0523.01673.003P_04507	ESCO001.0523.01673.003P_04507	ESCO001.0523.01673.003P_04507	ESCO001.0523.01673.003P_04507	-4.1	0	0	0
ESCO001.0523.01673.003P_04505	ENHO001.0523.00034.002P_04491	ENHO001.0523.00034.002P_04491	ENHO001.0523.00034.002P_04491	-3.81	0	0	0
ESCO001.0523.01673.003P_04503	ESCO001.0523.00148.003P_04737	SAEN001.0523.00726.002P_04588	SAEN001.0523.00726.002P_04588	-4.26	0	0	0
ESCO001.0523.01673.003P_04492	ESCO001.0523.01880.002P_04627	ESCO001.0523.01880.002P_04627	ESCO001.0523.01880.002P_04627	-3.35	0	0	0
ESCO001.0523.01673.003P_04488	ESCO001.0523.01673.003P_04488	ESCO001.0523.01673.003P_04488	ESCO001.0523.01673.003P_04488	-1.12	0	0	0
ESCO001.0523.01673.003P_04473	KLPN001.0523.00680.003P_05544	ESCO001.0523.00169.003P_05324	ESCO001.0523.00169.003P_05324	0.41	0	0	0
ESCO001.0523.01673.003P_04467	ESCO001.0523.01673.003P_04467	ESCO001.0523.01673.003P_04467	KLPN001.0523.00026.004P_05128	-3.295	0	0	0
ESCO001.0523.01673.003P_04452	ESCO001.0523.01797.003P_04512	ESCO001.0523.00707.003P_04685	ESCO001.0523.00707.003P_04685	1.7705	0	1	0
ESCO001.0523.01673.003P_04434	ESCO001.0523.00489.003P_04810	ESCO001.0523.00489.003P_04810	ESMA001.0523.00009.001C_04694	-4.516	0	0	0
ESCO001.0523.01673.003P_04409	ESCO001.0523.01673.003P_04409	SPPL001.0523.00001.001C_02848	MAAE002.0523.00001.001C_00701	3.996	0	1	1	RM_Type_III	RM_Type_III__Type_III_MTases	RM_type_III	MTase_III_00003
ESCO001.0523.01673.003P_04437	ESCO001.0523.01673.003P_04437	SAEN001.0523.01161.001C_04293	SAEN001.0523.01161.001C_04293	-4.203	0	0	0
ESCO001.0523.01673.003P_04423	ENHO001.0523.00017.002P_04762	ENHO001.0523.00017.002P_04762	ENHO001.0523.00017.002P_04762	-1.627	0	0	0
ESCO001.0523.01673.002P_04768	ESCO001.0523.01878.002P_04906	ESCO001.0523.01878.002P_04906	ESCO001.0523.01878.002P_04906	-2.434	0	0	0
ESCO001.0523.01673.002P_04767	KLPN001.0523.01025.001C_04021	POSP001.0523.00001.001C_03647	POSP001.0523.00001.001C_03647	-4.44	0	0	0
ESCO001.0523.01673.002P_04717	ESCO001.0523.01794.002P_04930	ESCO001.0523.01794.002P_04930	ESCO001.0523.01794.002P_04930	0.4119	0	0	0
ESCO001.0523.01673.002P_04674	SAEN001.0523.00864.001C_04845	SAEN001.0523.00864.001C_04845	SAEN001.0523.00864.001C_04845	-2.498	0	0	0
ESCO001.0523.01673.002P_04667	ENHO001.0523.00237.002P_04977	LESP012.0523.00001.002P_05037	LESP012.0523.00001.002P_05037	2.428	0	1	0
ESCO001.0523.01673.002P_04666	ESCO001.0523.01977.002P_04981	ESCO001.0523.01977.002P_04981	ESCO001.0523.01977.002P_04981	1.37	0	1	0
ESCO001.0523.01673.002P_04626	ESCO001.0523.01210.002P_04970	ESCO001.0523.01210.002P_04970	ESCO001.0523.01210.002P_04970	-2.137	0	0	0
ESCO001.0523.01673.002P_04584	SAEN001.0523.00275.002P_04572	SAEN001.0523.00275.002P_04572	SAEN001.0523.00275.002P_04572	-0.955	0	0	0
ESCO001.0523.01673.002P_04581	ESCO001.0523.01970.002P_04779	ESCO001.0523.01970.002P_04779	ESCO001.0523.01970.002P_04779	0.8203	0	0	0
ESCO001.0523.01673.002P_04544	SASP035.0523.00001.002P_04589	SASP035.0523.00001.002P_04589	SASP035.0523.00001.002P_04589	-1.38	0	0	0
ESCO001.0523.01673.001C_03492	PRAL001.0523.00002.001C_03023	PRAL001.0523.00002.001C_03023	PRAL001.0523.00002.001C_03023	-3.965	0	0	0
ESCO001.0523.01673.001C_03490	PRRE001.0523.00022.001C_04062	PRRE001.0523.00022.001C_04062	PRRE001.0523.00022.001C_04062	-4.53	0	0	0
ESCO001.0523.01673.001C_03489	PRSP018.0523.00001.001C_00743	ESCO001.0523.02542.001C_03410	BUCO001.0523.00014.006P_08508	3.342	0	1	1
ESCO001.0523.01673.001C_03441	KLPN001.0523.00810.001C_03953	KLPN001.0523.00810.001C_03953	ENAS001.0523.00029.001C_03427	2.502	0	1	0
ESCO001.0523.01673.001C_03440	CIBR001.0523.00017.001C_02173	KLPN001.0523.01005.001C_02966	KLPN001.0523.01005.001C_02966	-3.168	0	0	0
ESCO001.0523.01673.001C_03433	ESCO001.0523.01673.001C_03433	ESCO001.0523.01673.001C_03433	ESCO001.0523.01673.001C_03433	-2.377	0	0	0
ESCO001.0523.01673.001C_03432	ESCO001.0523.01319.001C_02531	ENHO001.0523.00111.001C_03390	ENHO001.0523.00111.001C_03390	3.75	0	1	1
ESCO001.0523.01792.001C_01199	ESCO001.0523.00134.001C_03846	ESCO001.0523.01680.001C_04346	ESCO001.0523.01680.001C_04346	-1.707	0	0	0
ESCO001.0523.01792.001C_01206	ESCO001.0523.01792.001C_01206	ESCO001.0523.01008.001C_01457	ESCO001.0523.01008.001C_01457	-1.187	0	0	0
ESCO001.0523.01792.001C_01205	ESCO001.0523.01008.001C_01456	SAEN001.0523.00163.001C_03658	SAEN001.0523.00163.001C_03658	-1.58	0	0	0
ESCO001.0523.01673.001C_03425	CISP023.0523.00001.001C_01245	KOOR002.0523.00001.001C_02847	LEAD002.0523.00005.001C_01968	1.964	0	1	0
ESCO001.0523.01673.001C_03424	ESCO001.0523.00376.001C_01589	ESCO001.0523.00376.001C_01589	ESCO001.0523.00376.001C_01589	2.795	0	1	0
ESCO001.0523.01673.001C_03396	ESCO001.0523.01673.001C_03396	CISP024.0523.00001.001C_03207	DIPO001.0523.00001.001C_00168	-1.89	0	0	0
ESCO001.0523.01673.001C_03395	ESCO001.0523.01673.001C_03395	ESCO001.0523.01673.001C_03395	CISP024.0523.00001.001C_03208	-0.758	0	0	0
ESCO001.0523.01673.001C_03394	ESCO001.0523.01673.001C_03394	ESCO001.0523.01673.001C_03394	KLIN001.0523.00004.001C_02415	0.54	0	0	0
ESCO001.0523.01673.001C_03392	ESCO001.0523.01673.001C_03392	CIFR001.0523.00026.001C_02666	CIFR001.0523.00026.001C_02666	-4.184	0	0	0
ESCO001.0523.01673.001C_03040	ESCO001.0523.01205.001C_03036	ESCO001.0523.01205.001C_03036	ESCO001.0523.01205.001C_03036	-3.201	0	0	0
ESCO001.0523.01673.001C_02861	ESCO001.0523.00377.001C_01130	ESCO001.0523.00377.001C_01130	ESCO001.0523.00377.001C_01130	3.371	0	1	1
ESCO001.0523.01673.001C_02824	CISP035.0523.00001.001C_01277	CISP035.0523.00001.001C_01277	CISP035.0523.00001.001C_01277	-2.723	0	0	0
ESCO001.0523.01673.001C_02823	ESCO001.0523.01218.001C_02489	ESCO001.0523.01218.001C_02489	ESCO001.0523.01218.001C_02489	-3.29	0	0	0
ESCO001.0523.01673.001C_02846	ESCO001.0523.01673.001C_02846	ESCO001.0523.01673.001C_02846	ESCO001.0523.01673.001C_02846	3.176	0	1	1
ESCO001.0523.01673.001C_02845	ESCO001.0523.01673.001C_02845	ESCO001.0523.01673.001C_02845	ESCO001.0523.01673.001C_02845	2.62	0	1	0
ESCO001.0523.01673.001C_02844	ESCO001.0523.01673.001C_02844	ESCO001.0523.01673.001C_02844	ESCO001.0523.01673.001C_02844	2.94	0	1	0
ESCO001.0523.01673.001C_02830	ESCO001.0523.01673.001C_02830	ESCO001.0523.01673.001C_02830	KLAE001.0523.00032.001C_00678	1.47	0	1	0
ESCO001.0523.01673.001C_02825	ESCO001.0523.01218.001C_02487	ESCO001.0523.01383.001C_01120	ESCO001.0523.01383.001C_01120	-1.643	0	0	0
ESCO001.0523.01792.001C_01463	ESCO001.0523.00123.001C_01314	PEAT001.0523.00003.001C_01087	PEAT001.0523.00003.001C_01087	-1.028	0	0	0
ESCO001.0523.01792.001C_01457	ESCO001.0523.01471.001C_03577	ESCO001.0523.01471.001C_03577	ESCO001.0523.01471.001C_03577	3.127	0	1	0	NLR_like_bNACHT09	NLR_like_bNACHT09__NLR_like_bNACHT09
ESCO001.0523.01792.001C_01456	KLPN001.0523.00737.001C_01160	PEAC003.0523.00001.001C_03484	PSSP079.0523.00001.001C_03494	3.387	0	1	1
ESCO001.0523.01673.001C_02152	ENCL001.0523.00037.001C_02211	ENCL001.0523.00037.001C_02211	ENCL001.0523.00037.001C_02211	2.371	0	1	0
ESCO001.0523.01673.001C_02063	SAEN001.0523.00491.001C_02996	SAEN001.0523.00491.001C_02996	SAEN001.0523.00413.001C_00811	-3.21	0	0	0
ESCO001.0523.01673.001C_02062	ESCO001.0523.02113.001C_02386	ESCO001.0523.00363.001C_03147	ESCO001.0523.00363.001C_03147	2.082	0	1	0
ESCO001.0523.01673.001C_02061	LESP041.0523.00001.001C_03666	SAEN001.0523.00747.002P_04680	SAEN001.0523.00747.002P_04680	3.969	0	1	1
ESCO001.0523.01673.001C_02060	ENSP024.0523.00001.001C_02029	ENSP024.0523.00001.001C_02029	PSSI006.0523.00001.001C_00681	-1.208	0	0	0
ESCO001.0523.01673.001C_01632	ESCO001.0523.01340.001C_01958	ESCO001.0523.01340.001C_01958	ESCO001.0523.01340.001C_01958	-3.45	0	0	0
ESCO001.0523.01673.001C_01631	KLQU001.0523.00033.001C_01703	SAEN001.0523.01146.001C_02011	SAEN001.0523.01146.001C_02011	-2.615	0	0	0
ESCO001.0523.01673.001C_01656	ESCO001.0523.00116.001C_01961	ESCO001.0523.00116.001C_01961	ESCO001.0523.00116.001C_01961	-3.24	0	0	0
ESCO001.0523.01792.001C_01797	KLPN001.0523.01318.001C_00755	PSSP085.0523.00001.001C_02311	ESFE001.0523.00025.001C_01996	-3.17	0	0	0
ESCO001.0523.01673.001C_01630	KLQU001.0523.00027.001C_02448	KLQU001.0523.00027.001C_02448	KLQU001.0523.00027.001C_02448	2.7	0	1	0
ESCO001.0523.01673.001C_01629	ENAS001.0523.00021.001C_02835	KLPN001.0523.00359.001C_01978	KLPN001.0523.00359.001C_01978	-2.203	0	0	0
ESCO001.0523.01673.001C_01628	RAOR001.0523.00005.001C_00518	RAOR001.0523.00005.001C_00518	RAOR001.0523.00005.001C_00518	-0.2988	0	0	0
ESCO001.0523.01673.001C_01627	CIFR001.0523.00104.001C_02950	CIFR001.0523.00104.001C_02950	DIAQ001.0523.00001.001C_03140	-1.214	0	0	0
ESCO001.0523.01673.001C_01640	KLPN001.0523.00516.001C_00554	KLPN001.0523.00516.001C_00554	KLPN001.0523.00516.001C_00554	-0.523	0	0	0
ESCO001.0523.01792.001C_01811	KLVA001.0523.00070.001C_00729	KLVA001.0523.00070.001C_00729	KLVA001.0523.00070.001C_00729	-2.283	0	0	0
ESCO001.0523.01792.001C_01810	ESCO001.0523.01072.001C_01353	XEPO001.0523.00001.001C_00353	XEPO001.0523.00001.001C_00353	-4.355	0	0	0
ESCO001.0523.01792.001C_01809	YEEN001.0523.00004.001C_00565	KLSP018.0523.00001.001C_01900	KLSP018.0523.00001.001C_01900	-4.28	0	0	0
ESCO001.0523.01792.001C_01808	SAEN001.0523.00367.001C_01286	SESP002.0523.00001.001C_04200	KLPN001.0523.01482.001C_03240	-3.291	0	0	0
ESCO001.0523.01792.001C_01804	ESCO001.0523.02075.001C_01073	ESCO001.0523.02075.001C_01073	ESCO001.0523.02075.001C_01073	3.242	0	1	1	Retron_VI	Retron__RT_Tot	DRT_other	retron_VI
ESCO001.0523.01792.001C_01803	ESCO001.0523.02485.001C_04282	SAEN001.0523.01146.001C_02011	SAEN001.0523.01146.001C_02011	-2.7	0	0	0
ESCO001.0523.01792.001C_01800	ESCO001.0523.00080.001C_00854	ESCO001.0523.00080.001C_00854	CREP001.0523.00001.007P_05049	3.299	0	1	1	Menshen	Menshen__NsnB	Menshen	Menshen__NsnB
ESCO001.0523.01792.001C_01799	ESCO001.0523.02485.001C_04278	VIAN002.0523.00001.001C_00220	DETO001.0523.00001.001C_00441	4.207	0	1	1	Menshen	Menshen__NsnA	Menshen	Menshen__NsnA
ESCO001.0523.01792.001C_01820	ESCO001.0523.01792.001C_01820	ESCO001.0523.01792.001C_01820	ESCO001.0523.01792.001C_01820	2.383	0	1	0			PDC-S51	PDC-S51_WP_168354203.1
ESCO001.0523.01792.001C_01819	ESCO001.0523.01792.001C_01819	ESCO001.0523.01792.001C_01819	KORA001.0523.00001.001C_02197	4.05	0	1	1
ESCO001.0523.01792.001C_01888	ESCO001.0523.01792.001C_01888	ESCO001.0523.01792.001C_01888	ESCO001.0523.01792.001C_01888	3.59	0	1	1
ESCO001.0523.01673.001C_01595	ESCO001.0523.02532.001C_01858	LEAD002.0523.00014.001C_04133	AEEN001.0523.00001.001C_01757	-3.676	0	0	0
ESCO001.0523.01673.001C_01594	SHDY001.0523.00004.001C_00556	SHDY001.0523.00004.001C_00556	SHDY001.0523.00004.001C_00556	-2.328	0	0	0
ESCO001.0523.01673.001C_01593	SHDY001.0523.00014.001C_02171	SHDY001.0523.00014.001C_02171	SHDY001.0523.00014.001C_02171	-0.4446	0	0	0
ESCO001.0523.01673.001C_01592	SHDY001.0523.00014.001C_02170	SHDY001.0523.00014.001C_02170	SHDY001.0523.00014.001C_02170	-3.7	0	0	0
ESCO001.0523.01673.001C_01591	SHDY001.0523.00014.001C_02169	SHDY001.0523.00014.001C_02169	SHDY001.0523.00014.001C_02169	-4.258	0	0	0
ESCO001.0523.01673.001C_01590	SHDY001.0523.00014.001C_02168	ENAS001.0523.00017.001C_01549	ENAS001.0523.00017.001C_01549	-2.365	0	0	0
ESCO001.0523.01673.001C_00767	SHFL001.0523.00035.001C_02076	SHFL001.0523.00035.001C_02076	SHFL001.0523.00035.001C_02076	-0.1798	0	0	0
ESCO001.0523.01673.001C_00766	ESCO001.0523.02553.001C_04078	ESCO001.0523.02553.001C_04078	ESCO001.0523.02553.001C_04078	-2.826	0	0	0
ESCO001.0523.01673.001C_00804	ESCO001.0523.01673.001C_00804	ESCO001.0523.01673.001C_00804	ESCO001.0523.01673.001C_00804	-4.254	0	0	0
ESCO001.0523.01673.001C_00699	ESCO001.0523.01218.001C_00702	ESCO001.0523.01218.001C_00702	ESCO001.0523.01218.001C_00702	1.122	0	1	0
ESCO001.0523.01673.001C_00080	ESFE001.0523.00052.001C_00081	ESFE001.0523.00052.001C_00081	LESP041.0523.00001.001C_03947	0.9697	0	0	0
ESCO001.0523.01673.001C_00075	ESCO001.0523.01673.001C_00075	ESFE001.0523.00052.001C_00076	ESCO001.0523.02000.001C_00074	-0.1602	0	0	0
ESCO001.0523.01672.011P_05364	ESCO001.0523.00904.004P_04679	ESCO001.0523.01442.004P_04953	ESCO001.0523.01442.004P_04953	-2.635	0	0	0
ESCO001.0523.01672.010P_05363	ESCO001.0523.01672.010P_05363	ESCO001.0523.00225.010P_04900	SOGL001.0523.00001.004P_05017	1.855	0	1	0
ESCO001.0523.01672.009P_05377	ESCO001.0523.00225.010P_04900	ESCO001.0523.00225.010P_04900	SOGL001.0523.00001.004P_05017	0.6953	0	0	0
ESCO001.0523.01672.005P_05462	ESCO001.0523.01036.011P_05313	ESCO001.0523.01036.011P_05313	ESCO001.0523.01036.011P_05313	-3.15	0	0	0
ESCO001.0523.01672.005P_05461	ESCO001.0523.00617.002P_05065	ESCO001.0523.00617.002P_05065	ESCO001.0523.00617.002P_05065	-4.094	0	0	0
ESCO001.0523.01672.005P_05460	ESCO001.0523.02468.002P_04857	ENCL001.0523.00005.002P_04709	ENCL001.0523.00005.002P_04709	-4.234	0	0	0
ESCO001.0523.01672.006P_05378	ESCO001.0523.01033.006P_05701	ESCO001.0523.01033.006P_05701	ESCO001.0523.01033.006P_05701	-2.97	0	0	0
ESCO001.0523.01672.005P_05466	ESCO001.0523.01921.001C_04082	PAAN001.0523.00002.004P_04792	PAAN001.0523.00002.004P_04792	-2.2	0	0	0
ESCO001.0523.01672.005P_05465	ESCO001.0523.01037.004P_05302	SHBO001.0523.00012.004P_05127	SHBO001.0523.00012.004P_05127	-4.188	0	0	0
ESCO001.0523.01672.005P_05464	ESCO001.0523.01033.004P_05669	ESCO001.0523.01033.005P_05699	ESCO001.0523.01033.005P_05699	-3.594	0	0	0
ESCO001.0523.01672.005P_05463	ESCO001.0523.01091.003P_05337	ESCO001.0523.01091.003P_05337	ESCO001.0523.01091.003P_05337	0.3838	0	0	0
ESCO001.0523.01672.002P_05339	ESCO001.0523.01411.001C_04687	ESCO001.0523.01411.001C_04687	ESCO001.0523.01411.001C_04687	-2.795	0	0	0
ESCO001.0523.01792.001C_02600	ESCO001.0523.01661.001C_00049	ESCO001.0523.01661.001C_00049	ESCO001.0523.01661.001C_00049	-3.664	0	0	0
ESCO001.0523.01792.001C_02598	ESCO001.0523.00825.001C_00706	OBPR001.0523.00001.001C_00214	ESCO001.0523.02063.001C_02338	-3.727	0	0	0
ESCO001.0523.01792.001C_02639	ESCO001.0523.01792.001C_02639	ESCO001.0523.01423.001C_04452	ESCO001.0523.02450.001C_01286	-2.71	0	0	0
ESCO001.0523.01792.001C_02674	ESFE001.0523.00017.001C_01054	CIFR001.0523.00078.001C_00432	CIFR001.0523.00078.001C_00432	0.5044	0	0	0
ESCO001.0523.01792.001C_02672	KOOR002.0523.00001.001C_03563	PEAR001.0523.00012.001C_01183	PSLU003.0523.00002.001C_02587	0.8765	0	0	0
ESCO001.0523.01792.001C_02671	SEMA001.0523.00061.001C_00845	SEMA001.0523.00061.001C_00845	MESP063.0523.00001.001C_00969	1.565	0	1	0
ESCO001.0523.01792.001C_02670	PEBR001.0523.00002.001C_00795	PEBR001.0523.00002.001C_00795	PEBR001.0523.00002.001C_00795	4.023	0	1	1
ESCO001.0523.01672.002P_05315	ESCO001.0523.01672.002P_05315	ESCO001.0523.01672.002P_05315	ESCO001.0523.01672.002P_05315	-1.794	0	0	0
ESCO001.0523.01672.002P_05252	ESCO001.0523.01922.001C_00890	ESCO001.0523.01922.001C_00890	SPSP010.0523.00001.003P_04182	-2.684	0	0	0
ESCO001.0523.01672.002P_05222	KLPN001.0523.00544.002P_05691	KLPN001.0523.00544.002P_05691	KLPN001.0523.01189.002P_05593	-0.3599	0	0	0
ESCO001.0523.01672.002P_05164	SASP033.0523.00001.001C_03820	SASP033.0523.00001.001C_03820	SASP033.0523.00001.001C_03820	-2.42	0	0	0
ESCO001.0523.01672.002P_05108	ESCO001.0523.01672.002P_05108	ESCO001.0523.01672.002P_05108	ESCO001.0523.01672.002P_05108	-1.485	0	0	0
ESCO001.0523.01672.002P_05106	KLQU001.0523.00091.003P_05725	KLQU001.0523.00091.003P_05725	KLQU001.0523.00091.003P_05725	2.717	0	1	0
ESCO001.0523.01672.001C_04443	ESCO001.0523.01140.001C_03148	ESCO001.0523.01140.001C_03148	ESCO001.0523.01292.001C_03196	-2.951	0	0	0
ESCO001.0523.01672.001C_04439	ESCO001.0523.01631.001C_04503	ESCO001.0523.01631.001C_04503	ESCO001.0523.01631.001C_04503	-3.264	0	0	0
ESCO001.0523.01672.001C_04427	ESCO001.0523.00794.001C_03580	ESAL001.0523.00041.001C_00773	ESAL001.0523.00041.001C_00773	1.022	0	0	0
ESCO001.0523.01672.001C_04424	ESCO001.0523.01140.001C_03170	ESCO001.0523.01507.001C_04034	STSP184.0523.00001.001C_01639	2.143	0	1	0	RM_Type_I	RM__Type_I_S	RM_type_I	Specificity_I_00056
ESCO001.0523.01672.001C_04423	ESCO001.0523.00970.001C_04406	ESCO001.0523.00970.001C_04406	ESCO001.0523.00970.001C_04406	2.422	0	1	0
ESCO001.0523.01672.001C_04420	ESCO001.0523.02481.002P_05055	ESCO001.0523.01817.002P_05098	ESCO001.0523.01817.002P_05098	-3.94	0	0	0
ESCO001.0523.01672.001C_04333	ACSP002.0523.00002.001C_05026	UNSP001.0523.00001.002P_05990	UNSP001.0523.00001.002P_05990	1.444	0	1	0
ESCO001.0523.01672.001C_04416	ESCO001.0523.00547.001C_00815	ESCO001.0523.00547.001C_00815	ESCO001.0523.00547.001C_00815	-4.26	0	0	0
ESCO001.0523.01672.001C_04415	ESCO001.0523.01230.001C_00369	ESCO001.0523.01230.001C_00369	ESCO001.0523.01230.001C_00369	-4.18	0	0	0
ESCO001.0523.01672.001C_04322	ESCO001.0523.01219.001C_04234	ESCO001.0523.01219.001C_04234	ESCO001.0523.01219.001C_04234	-4.133	0	0	0
ESCO001.0523.01672.001C_04257	ESCO001.0523.01672.001C_04257	ESCO001.0523.01672.001C_04257	ESCO001.0523.01672.001C_04257	-2.828	0	0	0
ESCO001.0523.01672.001C_04252	ESCO001.0523.01979.001C_04620	ESCO001.0523.01979.001C_04620	ESCO001.0523.01292.001C_03196	-2.932	0	0	0
ESCO001.0523.01672.001C_04190	KLQU001.0523.00024.001C_04601	KLSP017.0523.00001.001C_00634	KLSP017.0523.00001.001C_00634	3.215	0	1	1			RM_type_I	Specificity_I_00117
ESCO001.0523.01792.001C_03227	ESMA001.0523.00003.001C_03865	ESMA001.0523.00003.001C_03865	ESMA001.0523.00003.001C_03865	-3.957	0	0	0
ESCO001.0523.01792.001C_03225	ESCO001.0523.00867.001C_00861	ESCO001.0523.00867.001C_00861	ESCO001.0523.00867.001C_00861	-0.6494	0	0	0
ESCO001.0523.01792.001C_03230	ESMA001.0523.00003.001C_03862	ESMA001.0523.00003.001C_03862	ESMA001.0523.00003.001C_03862	-3.727	0	0	0
ESCO001.0523.01792.001C_03228	ESMA001.0523.00003.001C_03864	ESMA001.0523.00001.002P_04689	PASP074.0523.00001.002P_04286	-4.266	0	0	0
ESCO001.0523.01792.001C_03252	ESCO001.0523.01792.001C_03252	ESAL001.0523.00019.001C_00805	ESCO001.0523.00076.001C_03748	-2.861	0	0	0
ESCO001.0523.01672.001C_03997	ESCO001.0523.01219.001C_03845	ESMA001.0523.00009.001C_03813	ESMA001.0523.00009.001C_03813	-1.697	0	0	0
ESCO001.0523.01792.001C_03332	SEMA001.0523.00015.001C_04778	SEMA001.0523.00015.001C_04778	SEMA001.0523.00015.001C_04778	3.795	0	1	1
ESCO001.0523.01792.001C_03331	MICA002.0523.00001.001C_00621	MICA002.0523.00001.001C_00621	MICA002.0523.00001.001C_00621	-2.973	0	0	0
ESCO001.0523.01792.001C_03342	ESAL001.0523.00020.001C_04077	ESAL001.0523.00020.001C_04077	ESAL001.0523.00020.001C_04077	0.6167	0	0	0
ESCO001.0523.01672.001C_03867	ESCO001.0523.01841.001C_04576	ESCO001.0523.00134.002P_04878	ESCO001.0523.00134.002P_04878	-3.299	0	0	0
ESCO001.0523.01672.001C_03866	ESCO001.0523.01444.001C_01060	ESCO001.0523.01444.001C_01060	ESCO001.0523.01444.001C_01060	-2.992	0	0	0
ESCO001.0523.01792.001C_03384	ESCO001.0523.02068.001C_04261	ESCO001.0523.02068.001C_04261	ESCO001.0523.02068.001C_04261	3.19	0	1	1	RM_Type_I	RM__Type_I_S	RM_type_I	Specificity_I_00117
ESCO001.0523.01672.001C_03824	SHFL001.0523.00009.001C_03194	SHFL001.0523.00009.001C_03194	SHFL001.0523.00009.001C_03194	-2.803	0	0	0
ESCO001.0523.01792.001C_03418	ESCO001.0523.01009.001C_01477	ESCO001.0523.01032.001C_02887	SAEN001.0523.01242.001C_03236	-3.715	0	0	0
ESCO001.0523.01792.001C_03414	ESCO001.0523.00664.001C_04699	ESCO001.0523.00019.001C_04176	ESCO001.0523.00019.001C_04176	1.397	0	1	0
ESCO001.0523.01792.001C_03407	ESCO001.0523.01009.001C_01488	EDHO001.0523.00002.001C_01873	EDHO001.0523.00002.001C_01873	-1.052	0	0	0
ESCO001.0523.01792.001C_03406	ESCO001.0523.02280.001C_03051	ESCO001.0523.02280.001C_03051	ESCO001.0523.02280.001C_03051	-2.08	0	0	0
ESCO001.0523.01792.001C_03395	ESCO001.0523.01792.001C_03395	ESCO001.0523.01792.001C_03395	ESCO001.0523.01792.001C_03395	-2.557	0	0	0
ESCO001.0523.01792.001C_03434	ESCO001.0523.01792.001C_03434	ESCO001.0523.01792.001C_03434	ESCO001.0523.01792.001C_03434	-3.078	0	0	0
ESCO001.0523.01792.001C_03433	ESCO001.0523.00846.001C_03927	ESCO001.0523.00846.001C_03927	ESCO001.0523.00846.001C_03927	-2.102	0	0	0
ESCO001.0523.01792.001C_03431	ESCO001.0523.00019.001C_04743	ESCO001.0523.01008.001C_01457	ESCO001.0523.01008.001C_01457	-2.51	0	0	0
ESCO001.0523.01792.001C_03422	ESCO001.0523.00019.001C_04167	ESCO001.0523.00019.001C_04167	ESCO001.0523.00019.001C_04167	2.273	0	1	0
ESCO001.0523.01672.001C_03810	ESCO001.0523.00350.001C_00713	LEAD002.0523.00011.004P_04825	ESCO001.0523.01733.001C_00699	3.518	0	1	1	RM_Type_I	RM__Type_I_S	RM_type_I	Specificity_I_00026
ESCO001.0523.01792.001C_03442	ESCO001.0523.01792.001C_03442	CIYO001.0523.00002.001C_04146	CIYO001.0523.00002.001C_04146	-1.552	0	0	0
ESCO001.0523.01672.001C_03744	ESCO001.0523.01219.001C_03623	ESCO001.0523.01658.001C_04262	ESCO001.0523.01658.001C_04262	-2.75	0	0	0
ESCO001.0523.01672.001C_03395	UNBA001.0523.00002.001C_02929	ERPY001.0523.00005.001C_03254	ERPY001.0523.00005.001C_03254	-3.896	0	0	0
ESCO001.0523.01672.001C_03392	ESCO001.0523.00943.001C_01417	ESCO001.0523.00943.001C_01417	ESCO001.0523.00943.001C_01417	-3.393	0	0	0
ESCO001.0523.01672.001C_03391	ESCO001.0523.02536.001C_00730	ESCO001.0523.02536.001C_00730	ESCO001.0523.02536.001C_00730	1.476	0	1	0
ESCO001.0523.01672.001C_03403	ESCO001.0523.00065.001C_00763	PEPA001.0523.00013.001C_03450	PEPA001.0523.00013.001C_03450	-0.753	0	0	0
ESCO001.0523.01672.001C_03400	ESCO001.0523.01124.001C_03884	KLIN001.0523.00004.001C_00972	KLIN001.0523.00004.001C_00972	-1.498	0	0	0
ESCO001.0523.01672.001C_03396	ESCO001.0523.01957.001C_03827	ENRO001.0523.00030.001C_01157	ENRO001.0523.00030.001C_01157	-0.0861	0	0	0
ESCO001.0523.01672.001C_03320	ESCO001.0523.00943.001C_01489	ESCO001.0523.00943.001C_01489	ESCO001.0523.00943.001C_01489	-3.314	0	0	0
ESCO001.0523.01672.001C_03276	ESCO001.0523.00730.001C_03057	ESCO001.0523.00730.001C_03057	ESCO001.0523.00730.001C_03057	0.2593	0	0	0
ESCO001.0523.01672.001C_03263	ESCO001.0523.01512.001C_01987	ESCO001.0523.00493.001C_01567	ESCO001.0523.00493.001C_01567	-2.014	0	0	0
ESCO001.0523.01672.001C_03269	ESCO001.0523.02133.001C_02252	ESCO001.0523.01658.001C_02037	ESCO001.0523.01658.001C_02037	2.898	0	1	0
ESCO001.0523.01672.001C_02965	ESAL001.0523.00008.001C_01245	ESAL001.0523.00008.001C_01245	ESAL001.0523.00008.001C_01245	-1.922	0	0	0
ESCO001.0523.01672.001C_02967	ESCO001.0523.01672.001C_02967	ESCO001.0523.01672.001C_02967	ESCO001.0523.01672.001C_02967	3.729	0	1	1
ESCO001.0523.01672.001C_02966	ESCO001.0523.00883.001C_02689	ESCO001.0523.00619.001C_01725	ESCO001.0523.00619.001C_01725	-2.482	0	0	0
ESCO001.0523.01792.001C_03806	ESCO001.0523.01792.001C_03806	ESCO001.0523.01792.001C_03806	ESCO001.0523.01792.001C_03806	0.3877	0	0	0
ESCO001.0523.01672.001C_02572	ESCO001.0523.01219.001C_02928	ESCO001.0523.01219.001C_02928	ESCO001.0523.01219.001C_02928	-1.9795	0	0	0
ESCO001.0523.01672.001C_02600	ESCO001.0523.01503.001C_02419	ESCO001.0523.01503.001C_02419	ESCO001.0523.01503.001C_02419	-3.295	0	0	0
ESCO001.0523.01672.001C_02599	CISP022.0523.00001.001C_03380	KOSP006.0523.00001.001C_04493	KOSP006.0523.00001.001C_04493	-0.7905	0	0	0
ESCO001.0523.01672.001C_02122	ESCO001.0523.01672.001C_02122	CISE001.0523.00001.001C_01176	ESCO001.0523.01114.001C_01831	1.473	0	1	0
ESCO001.0523.01672.001C_02121	CISE001.0523.00001.001C_01177	ESCO001.0523.01114.001C_01832	ESCO001.0523.01114.001C_01832	1.045	0	0	0
ESCO001.0523.01672.001C_02120	CISE001.0523.00001.001C_01178	ESCO001.0523.01114.001C_01833	BUCE002.0523.00001.001C_01488	3.916	0	1	1
ESCO001.0523.01672.001C_02091	ESCO001.0523.01672.001C_02091	AEME001.0523.00011.001C_01348	KLPN001.0523.00912.001C_03174	3.688	0	1	1
ESCO001.0523.01792.001C_04192	ESCO001.0523.01792.001C_04192	ESCO001.0523.01792.001C_04192	ESCO001.0523.01792.001C_04192	-1.836	0	0	0
ESCO001.0523.01672.001C_01562	ESCO001.0523.01230.001C_01026	ESCO001.0523.01230.001C_01026	ESCO001.0523.01230.001C_01026	-1.261	0	0	0
ESCO001.0523.01672.001C_01302	ESCO001.0523.00432.001C_00360	ESCO001.0523.00432.001C_00360	ESCO001.0523.00137.001C_00389	-0.548	0	0	0
ESCO001.0523.01792.001C_04413	ESCO001.0523.01792.001C_04413	ESCO001.0523.01792.001C_04413	VASP010.0523.00001.001C_01445	-4.15	0	0	0
ESCO001.0523.01672.001C_01081	ESCO001.0523.00040.001C_03300	ESCO001.0523.00040.001C_03300	ESCO001.0523.00040.001C_03300	2.684	0	1	0
ESCO001.0523.01672.001C_01080	ESCO001.0523.00122.001C_01050	ESCO001.0523.00122.001C_01050	ESCO001.0523.00122.001C_01050	-1.098	0	0	0
ESCO001.0523.01672.001C_01075	ESCO001.0523.01957.001C_01015	ESCO001.0523.02415.001C_01975	ESCO001.0523.02415.001C_01975	-3.762	0	0	0
ESCO001.0523.01672.001C_00362	ATHE001.0523.00003.001C_03810	PADI002.0523.00004.002P_04522	SESY001.0523.00001.001C_02262	-2.988	0	0	0
ESCO001.0523.01672.001C_00361	ESCO001.0523.00571.001C_04283	ESCO001.0523.00571.001C_04283	SELI001.0523.00003.001C_04771	1.959	0	1	0
ESCO001.0523.01672.001C_00315	ESCO001.0523.01298.001C_05119	ESCO001.0523.01298.001C_05119	ESCO001.0523.01298.001C_05119	-2.146	0	0	0
ESCO001.0523.01792.002P_04866	ESCO001.0523.02487.002P_04886	ESCO001.0523.00516.002P_04698	ESCO001.0523.00516.002P_04698	-3.162	0	0	0
ESCO001.0523.01792.002P_04880	ESCO001.0523.01792.002P_04880	ESCO001.0523.01905.001C_04877	ESCO001.0523.01758.001C_04817	-4.27	0	0	0
ESCO001.0523.01792.002P_04879	ESCO001.0523.01792.002P_04879	ESCO001.0523.01792.002P_04879	ESCO001.0523.01792.002P_04879	-3.316	0	0	0
ESCO001.0523.01792.002P_04878	ESCO001.0523.01792.002P_04878	ESCO001.0523.01792.002P_04878	ESCO001.0523.01792.002P_04878	-2.879	0	0	0
ESCO001.0523.01792.002P_04877	ESCO001.0523.01792.002P_04877	ESCO001.0523.01792.002P_04877	ESCO001.0523.01792.002P_04877	-3.979	0	0	0
ESCO001.0523.01792.002P_04876	ESCO001.0523.01792.002P_04876	ESCO001.0523.01792.002P_04876	SASP025.0523.00001.001C_01600	-3.535	0	0	0
ESCO001.0523.01792.002P_04875	ESCO001.0523.01792.002P_04875	ESCO001.0523.01792.002P_04875	ESCO001.0523.01792.002P_04875	-0.2734	0	0	0
ESCO001.0523.01792.002P_04874	ESCO001.0523.02498.002P_04688	ESCO001.0523.02498.002P_04688	ESCO001.0523.02498.002P_04688	-3.639	0	0	0
ESCO001.0523.01792.002P_04901	ESCO001.0523.01792.002P_04901	ESCO001.0523.01792.002P_04901	ESCO001.0523.01792.002P_04901	-3.53	0	0	0
ESCO001.0523.01792.002P_04900	ESCO001.0523.01792.002P_04900	ESCO001.0523.00512.002P_04994	ESCO001.0523.00512.002P_04994	-3.826	0	0	0
ESCO001.0523.01792.002P_04899	ESCO001.0523.01254.003P_04985	SAEN001.0523.00305.001C_03412	SAEN001.0523.00305.001C_03412	-2.383	0	0	0
ESCO001.0523.01792.002P_04897	ESCO001.0523.01792.002P_04897	ESCO001.0523.01817.002P_05093	SAEN001.0523.00414.002P_04650	-4.44	0	0	0
ESCO001.0523.01792.002P_04892	ESCO001.0523.00798.002P_04700	ESCO001.0523.00798.002P_04700	ESCO001.0523.00798.002P_04700	-3.46	0	0	0
ESCO001.0523.01672.001C_00115	ESCO001.0523.00040.001C_03096	ESCO001.0523.00040.001C_03096	ESCO001.0523.00040.001C_03096	-1.253	0	0	0
ESCO001.0523.01672.001C_00114	ESCO001.0523.00040.001C_03095	ESCO001.0523.00040.001C_03095	ESCO001.0523.00040.001C_03095	-2.969	0	0	0
ESCO001.0523.01672.001C_00105	ESCO001.0523.01298.001C_02597	ESCO001.0523.01298.001C_02597	ESCO001.0523.01298.001C_02597	-3.26	0	0	0
ESCO001.0523.01672.001C_00104	ESCO001.0523.01957.001C_01367	ESCO001.0523.00561.001C_04882	ESCO001.0523.00561.001C_04882	-4.426	0	0	0
ESCO001.0523.01672.001C_00102	ESCO001.0523.01521.001C_00839	SEMA001.0523.00069.001C_03506	DOPI001.0523.00015.001C_00271	-4.504	0	0	0
ESCO001.0523.01672.001C_00101	SUSP030.0523.00001.001C_02985	ANAM002.0523.00001.001C_00216	HECI001.0523.00002.001C_00017	-3.672	0	0	0
ESCO001.0523.01672.001C_00100	SAEN001.0523.00535.001C_02392	PRMI001.0523.00099.001C_02466	OLUL001.0523.00001.001C_00059	-4.11	0	0	0
ESCO001.0523.01672.001C_00099	ESAL001.0523.00058.001C_01529	VISC001.0523.00002.001C_01864	WECO001.0523.00013.001C_00734	-3.424	0	0	0
ESCO001.0523.01672.001C_00098	ESFE001.0523.00011.001C_03064	ESFE001.0523.00011.001C_03064	ERBI001.0523.00001.001C_00718	-3.986	0	0	0
ESCO001.0523.01672.001C_00097	ENHO001.0523.00149.001C_03040	AESC001.0523.00002.001C_04181	GRHO001.0523.00002.001C_02751	-4.152	0	0	0
ESCO001.0523.01672.001C_00072	ESCO001.0523.01124.001C_02335	ESCO001.0523.01124.001C_02335	ESCO001.0523.01124.001C_02335	-0.9165	0	0	0
ESCO001.0523.01672.001C_00070	ESCO001.0523.01124.001C_02337	ESCO001.0523.01124.001C_02337	ESCO001.0523.01124.001C_02337	-2.525	0	0	0
ESCO001.0523.01793.001C_00058	ENKO001.0523.00018.001C_03436	ENCA002.0523.00002.001C_02253	ENCA002.0523.00002.001C_02253	4.05	0	1	1			Paris	AAA_15
ESCO001.0523.01793.001C_00057	ESCO001.0523.02411.001C_04065	KLPN001.0523.00834.001C_03760	KLPN001.0523.00834.001C_03760	4.242	0	1	1	PARIS_I	Paris_I__AriB_DUF4435_I	Paris	DUF4435
ESCO001.0523.01672.001C_00060	ESCO001.0523.00860.001C_04173	CIBR001.0523.00004.001C_05378	CIBR001.0523.00004.001C_05378	-4.504	0	0	0
ESCO001.0523.01671.007P_05023	ESFE001.0523.00007.004P_04588	ENBU001.0523.00001.002P_04661	ENBU001.0523.00001.002P_04661	2.598	0	1	0
ESCO001.0523.01671.007P_05022	ESCO001.0523.01671.007P_05021	SELI001.0523.00006.002P_05061	SELI001.0523.00006.002P_05061	-1.988	0	0	0
ESCO001.0523.01671.006P_05064	ESCO001.0523.01032.007P_05564	YERU001.0523.00011.003P_03630	YEFR001.0523.00003.002P_04096	1.65	0	1	0
ESCO001.0523.01671.006P_05053	ESCO001.0523.00573.006P_04910	ARAP001.0523.00001.006P_03458	ARAP001.0523.00001.006P_03458	3.969	0	1	1
ESCO001.0523.01671.006P_05051	ESCO001.0523.00573.006P_04912	ESCO001.0523.00573.006P_04912	ESCO001.0523.00573.006P_04912	-1.607	0	0	0
ESCO001.0523.01671.006P_05050	ESCO001.0523.01032.007P_05577	ESCO001.0523.01032.007P_05577	ESCO001.0523.01032.007P_05577	-1.693	0	0	0
ESCO001.0523.01671.006P_05049	ESCO001.0523.01197.006P_05064	SHFL001.0523.00071.002P_04952	PSPA001.0523.00002.001C_00083	-4.266	0	0	0
ESCO001.0523.01671.006P_05048	ESCO001.0523.01170.004P_04716	LEAM001.0523.00004.004P_04753	LEAM001.0523.00004.004P_04753	-3.93	0	0	0
ESCO001.0523.01671.006P_05037	PAST001.0523.00003.001C_00169	KLMI001.0523.00033.001C_01427	KLPN001.0523.01469.003P_05555	-3.537	0	0	0
ESCO001.0523.01671.006P_05036	DIZE001.0523.00011.001C_02564	ENLU001.0523.00017.001C_01481	ENLU001.0523.00017.001C_01481	-3.05	0	0	0
ESCO001.0523.01671.006P_05035	ESCO001.0523.01212.002P_05327	ESCO001.0523.01212.002P_05327	ESCO001.0523.01212.002P_05327	-3.406	0	0	0
ESCO001.0523.01671.006P_05034	ESCO001.0523.00573.006P_04930	ESCO001.0523.00573.006P_04930	ESCO001.0523.00573.006P_04930	1.632	0	1	0
ESCO001.0523.01671.006P_05033	ESCO001.0523.00573.006P_04931	PEAT001.0523.00002.002P_04523	PEAT001.0523.00002.002P_04523	1.545	0	1	0
ESCO001.0523.01671.006P_05032	SESP012.0523.00001.003P_05174	KLVA001.0523.00074.002P_05501	KLVA001.0523.00074.002P_05501	-0.9194	0	0	0
ESCO001.0523.01671.006P_05063	ESCO001.0523.01032.007P_05565	ESCO001.0523.01032.007P_05565	ESCO001.0523.01032.007P_05565	-2.3	0	0	0
ESCO001.0523.01671.006P_05062	ESCO001.0523.00573.006P_04939	ERTR001.0523.00002.003P_05179	ERTR001.0523.00002.003P_05179	-2.537	0	0	0
ESCO001.0523.01671.006P_05060	KLPN001.0523.01393.006P_05728	MAHA001.0523.00089.001C_00874	MASP019.0523.00001.001C_01106	-4.016	0	0	0
ESCO001.0523.01671.006P_05059	KLPN001.0523.01393.006P_05727	MASP019.0523.00001.001C_01107	VIME001.0523.00001.003P_05310	1.293	0	1	0
ESCO001.0523.01671.006P_05058	ESCO001.0523.01324.002P_05180	ESCO001.0523.01324.002P_05180	ESCO001.0523.01324.002P_05180	-3.877	0	0	0
ESCO001.0523.01671.006P_05057	ESCO001.0523.01032.007P_05570	ESCO001.0523.01032.007P_05570	ESCO001.0523.01032.007P_05570	-4.246	0	0	0
ESCO001.0523.01671.006P_05056	ESCO001.0523.01170.004P_04724	ESCO001.0523.02107.004P_05173	ESCO001.0523.02107.004P_05173	-3.3	0	0	0
ESCO001.0523.01671.005P_05103	ESCO001.0523.01584.004P_04854	ESCO001.0523.01584.004P_04854	ESCO001.0523.01584.004P_04854	-2.287	0	0	0
ESCO001.0523.01671.006P_05046	ESCO001.0523.01032.007P_05582	ESCO001.0523.00641.001C_02947	ARNA001.0523.00003.006P_03999	-4.156	0	0	0
ESCO001.0523.01671.006P_05043	ESCO001.0523.00573.006P_04921	SAEN001.0523.00364.003P_04905	SAEN001.0523.00364.003P_04905	-4.367	0	0	0
ESCO001.0523.01671.006P_05042	ESCO001.0523.00573.006P_04922	ESCO001.0523.00573.006P_04922	ESCO001.0523.00839.004P_05183	-2.738	0	0	0
ESCO001.0523.01671.006P_05041	MOMO001.0523.00008.001C_00586	SAEN001.0523.00025.003P_04828	SAEN001.0523.00025.003P_04828	-4.203	0	0	0
ESCO001.0523.01671.006P_05040	ESCO001.0523.01032.007P_05588	ARNA001.0523.00003.006P_03994	ARNA001.0523.00003.006P_03994	-4.125	0	0	0
ESCO001.0523.01671.006P_05038	ESCO001.0523.01212.002P_05330	SAEN001.0523.00025.003P_04825	SAEN001.0523.00025.003P_04825	-3.986	0	0	0
ESCO001.0523.01671.006P_05030	ESCO001.0523.01671.006P_05030	ESCO001.0523.01907.005P_05138	ESCO001.0523.01907.005P_05138	-0.7026	0	0	0
ESCO001.0523.01671.006P_05029	ESCO001.0523.00573.006P_04936	RAEL001.0523.00001.005P_05582	RAEL001.0523.00001.005P_05582	-2.658	0	0	0
ESCO001.0523.01671.005P_05110	KLPN001.0523.00641.002P_05447	KLPN001.0523.00641.002P_05447	PRAL001.0523.00003.001C_02732	1.154	0	1	0
ESCO001.0523.01671.005P_05106	ESCO001.0523.01664.006P_05145	SEPR001.0523.00002.004P_05546	ARNA001.0523.00005.007P_04751	-0.433	0	0	0
ESCO001.0523.01671.005P_05105	ESCO001.0523.00842.004P_05185	ESCO001.0523.00842.004P_05185	ENCL001.0523.00019.001C_03787	-3.316	0	0	0
ESCO001.0523.01671.005P_05104	ESCO001.0523.00137.004P_04907	ESCO001.0523.00137.004P_04907	ESCO001.0523.00137.004P_04907	0.551	0	0	0
ESCO001.0523.01671.005P_05094	ESCO001.0523.01181.006P_05000	ESCO001.0523.01181.006P_05000	ESCO001.0523.01181.006P_05000	-2.863	0	0	0
ESCO001.0523.01671.005P_05090	ESCO001.0523.01870.004P_05368	ESCO001.0523.01138.003P_04666	ESCO001.0523.01138.003P_04666	-1.439	0	0	0
ESCO001.0523.01671.005P_05088	ESCO001.0523.00137.004P_04877	ESCO001.0523.00137.004P_04877	ESCO001.0523.00137.004P_04877	-1.724	0	0	0
ESCO001.0523.01671.005P_05087	ESCO001.0523.01664.006P_05164	ESCO001.0523.01664.006P_05164	ESCO001.0523.01664.006P_05164	-3.465	0	0	0
ESCO001.0523.01671.005P_05077	ESCO001.0523.00288.003P_05629	ESCO001.0523.00288.003P_05629	PSFR001.0523.00005.002P_04906	-0.5737	0	0	0
ESCO001.0523.01671.005P_05076	ESCO001.0523.00287.003P_05559	ESCO001.0523.00287.003P_05559	ESCO001.0523.00287.003P_05559	-4.164	0	0	0
ESCO001.0523.01671.005P_05075	ESCO001.0523.00137.004P_04890	ESCO001.0523.00137.004P_04890	ESCO001.0523.00137.004P_04890	-1.579	0	0	0
ESCO001.0523.01671.005P_05074	ESCO001.0523.00288.003P_05626	ESCO001.0523.00288.003P_05626	ESCO001.0523.00288.003P_05626	1.148	0	1	0
ESCO001.0523.01671.005P_05073	SHFL001.0523.00032.005P_04909	SHFL001.0523.00032.005P_04909	SHFL001.0523.00032.005P_04909	1.933	0	1	0
ESCO001.0523.01671.005P_05072	ESCO001.0523.00137.004P_04893	ESCO001.0523.00137.004P_04893	ESCO001.0523.00137.004P_04893	-3.07	0	0	0
ESCO001.0523.01671.005P_05071	ESCO001.0523.00383.004P_05508	ESCO001.0523.00383.004P_05508	ESCO001.0523.00383.004P_05508	-2.098	0	0	0
ESCO001.0523.01671.005P_05100	ESCO001.0523.00061.002P_04861	ENHO001.0523.00246.004P_04483	ROBA001.0523.00002.003P_04693	0.7905	0	0	0
ESCO001.0523.01671.005P_05086	ESCO001.0523.01664.006P_05165	ARNA001.0523.00003.006P_04001	ARNA001.0523.00003.006P_04001	-3.178	0	0	0
ESCO001.0523.01671.005P_05085	SEUR001.0523.00008.002P_04989	SEUR001.0523.00008.002P_04989	SEUR001.0523.00008.002P_04989	-2.902	0	0	0
ESCO001.0523.01671.005P_05084	ESCO001.0523.00290.003P_05388	SEUR001.0523.00008.002P_04990	ARNA001.0523.00003.006P_03999	-3.71	0	0	0
ESCO001.0523.01671.005P_05083	ESCO001.0523.00842.004P_05208	ESCO001.0523.00842.004P_05208	ESCO001.0523.00842.004P_05208	-4.195	0	0	0
ESCO001.0523.01671.005P_05082	ESCO001.0523.01671.005P_05082	SEUR001.0523.00008.002P_04992	PRAL001.0523.00010.005P_04174	-0.4363	0	0	0
ESCO001.0523.01671.005P_05081	ESCO001.0523.00842.004P_05206	ESCO001.0523.00842.004P_05206	ESCO001.0523.00842.004P_05206	-4.38	0	0	0
ESCO001.0523.01671.005P_05080	ESCO001.0523.01664.006P_05171	ESCO001.0523.01664.006P_05171	ESCO001.0523.01915.010P_04785	-3.451	0	0	0
ESCO001.0523.01671.005P_05079	ESCO001.0523.01671.005P_05079	KLPN001.0523.01210.005P_05669	SAEN001.0523.00026.003P_05191	-4.242	0	0	0
ESCO001.0523.01671.005P_05078	ESCO001.0523.01915.010P_04786	ARNA001.0523.00003.006P_03994	ARNA001.0523.00003.006P_03994	-3.912	0	0	0
ESCO001.0523.01671.005P_05070	ESCO001.0523.02388.002P_04829	ESCO001.0523.02388.002P_04829	ESCO001.0523.02388.002P_04829	-2.572	0	0	0
ESCO001.0523.01671.004P_05148	ESAL001.0523.00055.001C_01143	SEMA001.0523.00014.001C_03192	SEMA001.0523.00014.001C_03192	2.598	0	1	0
ESCO001.0523.01671.004P_05143	ENHO001.0523.00011.001C_00647	XENE001.0523.00001.001C_02064	XENE001.0523.00001.001C_02064	2.02	0	1	0
ESCO001.0523.01671.004P_05142	CISP031.0523.00001.003P_05190	ESCO001.0523.01817.001C_01917	ESCO001.0523.01817.001C_01917	2.252	0	1	0
ESCO001.0523.01671.004P_05141	ESCO001.0523.00048.004P_05104	KLAE001.0523.00009.002P_05055	KLAE001.0523.00009.002P_05055	-3.219	0	0	0
ESCO001.0523.01671.004P_05140	ENHO001.0523.00184.003P_05139	ENHO001.0523.00184.003P_05139	ENHO001.0523.00184.003P_05139	-3.396	0	0	0
ESCO001.0523.01671.004P_05137	ESCO001.0523.00048.004P_05108	ESCO001.0523.02017.004P_05086	ESCO001.0523.02017.004P_05086	-3.314	0	0	0
ESCO001.0523.01671.004P_05136	ESCO001.0523.00313.002P_04772	CISP031.0523.00001.003P_05185	CISP031.0523.00001.003P_05185	2.143	0	1	0
ESCO001.0523.01671.004P_05135	KLPN001.0523.01291.004P_05421	KLPN001.0523.01291.004P_05421	PRMI001.0523.00081.001C_02040	-3.87	0	0	0
ESCO001.0523.01671.004P_05134	ESCO001.0523.02104.006P_04905	ESCO001.0523.00456.007P_05030	ESCO001.0523.00456.007P_05030	2.658	0	1	0
ESCO001.0523.01671.004P_05132	ESCO001.0523.02104.006P_04907	ESCO001.0523.00760.001C_02854	ESMA001.0523.00003.001C_01115	-0.538	0	0	0
ESCO001.0523.01671.004P_05131	ESFE001.0523.00007.004P_04629	SESP008.0523.00001.001C_03505	SESP008.0523.00001.001C_03505	0.02316	0	0	0
ESCO001.0523.01671.004P_05130	ESAL001.0523.00048.004P_04870	ESFE001.0523.00007.004P_04630	ESFE001.0523.00007.004P_04630	-0.9155	0	0	0
ESCO001.0523.01671.003P_05290	KLQU001.0523.00019.004P_05649	DEAC005.0523.00001.001C_00716	VITU001.0523.00002.004P_04893	3.19	0	1	1
ESCO001.0523.01671.003P_05288	ESCO001.0523.01598.002P_04858	ESCO001.0523.01598.002P_04858	ESCO001.0523.01598.002P_04858	-0.899	0	0	0
ESCO001.0523.01671.004P_05129	ESFE001.0523.00007.004P_04632	CISP031.0523.00001.003P_05175	CISP031.0523.00001.003P_05175	3.451	0	1	1
ESCO001.0523.01671.004P_05128	KLGR001.0523.00012.008P_06519	KLGR001.0523.00012.008P_06519	KLGR001.0523.00012.008P_06519	-2.82	0	0	0
ESCO001.0523.01671.004P_05127	ESCO001.0523.00048.004P_05120	KLPN001.0523.01284.005P_05519	KLPN001.0523.01284.005P_05519	-1.008	0	0	0
ESCO001.0523.01671.004P_05126	ENAS001.0523.00017.003P_04567	SAEN001.0523.00856.002P_04783	SAEN001.0523.00856.002P_04783	3.842	0	1	1
ESCO001.0523.01671.004P_05125	CISP031.0523.00001.003P_05171	ENAS001.0523.00017.003P_04569	ENAS001.0523.00017.003P_04569	-1.567	0	0	0
ESCO001.0523.01671.004P_05124	ESFE001.0523.00007.004P_04637	CISP031.0523.00001.003P_05230	CISP031.0523.00001.003P_05230	-0.997	0	0	0
ESCO001.0523.01671.004P_05123	ESCO001.0523.01820.003P_05249	ESCO001.0523.00456.007P_05042	ESCO001.0523.00456.007P_05042	-4.22	0	0	0
ESCO001.0523.01671.004P_05121	ESCO001.0523.01820.003P_05250	ESCO001.0523.01820.003P_05250	ESCO001.0523.01820.003P_05250	-3.646	0	0	0
ESCO001.0523.01671.004P_05120	ESCO001.0523.01820.003P_05251	ESCO001.0523.01820.003P_05251	KLPN001.0523.00098.003P_05494	-3.219	0	0	0
ESCO001.0523.01671.004P_05119	ESCO001.0523.01671.004P_05119	ESCO001.0523.01671.004P_05119	ESCO001.0523.01671.004P_05119	-3.525	0	0	0
ESCO001.0523.01671.004P_05118	ESAL001.0523.00050.005P_04823	PAST001.0523.00003.007P_04583	PAST001.0523.00003.007P_04583	3.572	0	1	1
ESCO001.0523.01671.003P_05287	ESCO001.0523.01250.005P_05531	ESCO001.0523.01250.005P_05531	ESCO001.0523.01250.005P_05531	-0.655	0	0	0
ESCO001.0523.01671.002P_04928	RASP001.0523.00001.004P_05048	RASP001.0523.00001.004P_05048	RASP001.0523.00001.004P_05048	3.434	0	1	1
ESCO001.0523.01671.002P_04926	KLVA001.0523.00075.002P_05306	KLVA001.0523.00075.002P_05306	KLVA001.0523.00075.002P_05306	-2.459	0	0	0
ESCO001.0523.01671.002P_04925	ESCO001.0523.01565.002P_04856	ENAS001.0523.00023.001C_00338	ENAS001.0523.00023.001C_00338	0.595	0	0	0
ESCO001.0523.01671.002P_04924	ESCO001.0523.02021.003P_05034	ESCO001.0523.02021.003P_05034	ESCO001.0523.02021.003P_05034	-3.605	0	0	0
ESCO001.0523.01671.002P_04874	KLPN001.0523.00577.003P_05269	CIAM001.0523.00005.002P_04480	AESP009.0523.00001.001C_03706	2.725	0	1	0
ESCO001.0523.01671.002P_04873	ENHO001.0523.00017.002P_04857	PECA001.0523.00011.001C_00906	PECA001.0523.00011.001C_00906	3.773	0	1	1
ESCO001.0523.01671.002P_04867	ESCO001.0523.02004.002P_04748	ESCO001.0523.02004.002P_04748	ESCO001.0523.02004.002P_04748	-2.838	0	0	0
ESCO001.0523.01793.001C_00778	ESCO001.0523.01921.001C_04110	ESCO001.0523.01921.001C_04110	ESCO001.0523.01921.001C_04110	0.1962	0	0	0
ESCO001.0523.01793.001C_00777	ESCO001.0523.00997.001C_02295	ESCO001.0523.00997.001C_02295	ESCO001.0523.00997.001C_02295	2.496	0	1	0
ESCO001.0523.01793.001C_00776	ESCO001.0523.01921.001C_04112	MEMO003.0523.00001.001C_01754	MEMO003.0523.00001.001C_01754	-1.304	0	0	0
ESCO001.0523.01793.001C_00818	ESCO001.0523.01114.001C_02403	ESCO001.0523.02321.001C_04528	KLVA001.0523.00049.002P_05834	-4.496	0	0	0
ESCO001.0523.01671.001C_04345	MOWI001.0523.00007.001C_02818	VINA001.0523.00006.001C_03057	VINA001.0523.00006.001C_03057	2.85	0	1	0			RM_type_II	MTase_II_00110
ESCO001.0523.01671.001C_04344	ESCO001.0523.01671.001C_04344	ESCO001.0523.01671.001C_04344	ESCO001.0523.01671.001C_04344	3.818	0	1	1	RM_Type_II	RM_Type_II__Type_II_REases	RM_type_II	REase_II_00066
ESCO001.0523.01671.001C_04342	ESCO001.0523.01671.001C_04342	ESCO001.0523.01671.001C_04342	ESCO001.0523.01671.001C_04342	0.5845	0	0	0
ESCO001.0523.01671.001C_04187	ESCO001.0523.00233.001C_04217	PSSH001.0523.00001.001C_00829	GIAP001.0523.00001.001C_01731	3.387	0	1	1	RM_Type_I	RM__Type_I_S	RM_type_I	Specificity_I_00026
ESCO001.0523.01671.001C_04141	ESCO001.0523.00264.001C_02272	ESCO001.0523.00264.001C_02272	THOL001.0523.00001.001C_01064	3.467	0	1	1	RM_Type_I	RM__Type_I_S	RM_type_I	Specificity_I_00128
ESCO001.0523.01671.001C_04138	ESCO001.0523.02450.001C_05121	ESCO001.0523.02450.001C_05121	ESCO001.0523.02450.001C_05121	2.87	0	1	0
ESCO001.0523.01671.001C_04137	ESCO001.0523.00058.001C_02796	AEVE001.0523.00020.001C_03818	AEVE001.0523.00020.001C_03818	4.023	0	1	1			DMS_other	Orf5_00005
ESCO001.0523.01793.001C_01174	ESCO001.0523.01793.001C_01174	FRSA003.0523.00001.001C_01053	FRSA003.0523.00001.001C_01053	3.215	0	1	1	RM_Type_I	RM__Type_I_S	RM_type_I	Specificity_I_00021
ESCO001.0523.01671.001C_02878	ESCO001.0523.01664.001C_01856	ESCO001.0523.00112.001C_02125	ESMA001.0523.00006.001C_04631	-1.623	0	0	0
ESCO001.0523.01671.001C_02877	ESCO001.0523.02110.001C_01104	ESCO001.0523.02110.001C_01104	ESCO001.0523.00074.001C_02294	-3.037	0	0	0
ESCO001.0523.01793.001C_01808	ESCO001.0523.00153.001C_02112	ESCO001.0523.00153.001C_02112	ESCO001.0523.00153.001C_02112	0.3247	0	0	0
ESCO001.0523.01793.001C_01807	ESCO001.0523.00897.001C_03108	ESCO001.0523.00897.001C_03108	ESCO001.0523.00897.001C_03108	-3.889	0	0	0
ESCO001.0523.01793.001C_01806	ESCO001.0523.00930.001C_01860	CYGR001.0523.00001.001C_01169	PRDE002.0523.00001.002C_02174	-3.814	0	0	0
ESCO001.0523.01793.001C_01811	ESCO001.0523.00805.001C_00118	ESCO001.0523.00805.001C_00118	ESCO001.0523.00805.001C_00118	-3.012	0	0	0
ESCO001.0523.01793.001C_01810	ESCO001.0523.01358.001C_01570	ESCO001.0523.01923.001C_01775	ESCO001.0523.01923.001C_01775	-3.469	0	0	0
ESCO001.0523.01793.001C_01809	ESCO001.0523.02159.001C_02101	VIAT001.0523.00001.001C_00207	MUSP009.0523.00001.001C_01039	-2.389	0	0	0
ESCO001.0523.01793.001C_01856	ENHO001.0523.00017.001C_02028	KLPN001.0523.00596.001C_05034	BRLI001.0523.00001.001C_00393	4.023	0	1	1
ESCO001.0523.01793.001C_01855	ATSU001.0523.00001.001C_02978	AGSP003.0523.00001.001C_00607	TRLO001.0523.00002.001C_00284	2.98	0	1	0
ESCO001.0523.01793.001C_01846	ESCO001.0523.00114.001C_03613	ESAL001.0523.00069.001C_01170	ENHO001.0523.00051.001C_03061	-3.469	0	0	0
ESCO001.0523.01793.001C_01888	ESCO001.0523.01793.001C_01888	ESCO001.0523.01740.001C_04388	KOSA002.0523.00003.001C_01164	-2.162	0	0	0
ESCO001.0523.01793.001C_01887	ESCO001.0523.00041.001C_03883	ESCO001.0523.01742.001C_01917	ESAL001.0523.00004.007P_05304	-2.172	0	0	0
ESCO001.0523.01793.001C_01891	ESCO001.0523.01793.001C_01891	ESCO001.0523.01793.001C_01891	KLIN001.0523.00002.001C_03202	-3.768	0	0	0
ESCO001.0523.01671.001C_01396	ESCO001.0523.01193.001C_01663	ESCO001.0523.01193.001C_01663	ESCO001.0523.01193.001C_01663	0.8716	0	0	0
ESCO001.0523.01671.001C_01368	ESCO001.0523.01671.001C_01368	ESCO001.0523.00786.001C_04149	ESCO001.0523.00361.001C_00804	-0.8706	0	0	0
ESCO001.0523.01671.001C_01366	ESCO001.0523.01671.001C_01366	ESCO001.0523.01671.001C_01366	ESCO001.0523.01014.003P_05023	-0.933	0	0	0
ESCO001.0523.01671.001C_01392	ESCO001.0523.01671.001C_01392	ESCO001.0523.01671.001C_01392	ESCO001.0523.01671.001C_01392	-0.4407	0	0	0
ESCO001.0523.01671.001C_01391	KLPN001.0523.01022.001C_01334	ENHO001.0523.00217.001C_02112	ENHO001.0523.00217.001C_02112	0.3657	0	0	0
ESCO001.0523.01671.001C_00874	ESCO001.0523.02547.002P_04835	ESCO001.0523.01112.001C_03548	ESCO001.0523.01112.001C_03548	-4.45	0	0	0
ESCO001.0523.01671.001C_00873	ESCO001.0523.00841.001C_04044	ESCO001.0523.00841.001C_04044	ESCO001.0523.00841.001C_04044	-4.55	0	0	0
ESCO001.0523.01671.001C_00791	ESCO001.0523.01585.001C_00776	ESCO001.0523.01585.001C_00776	PSSP312.0523.00001.001C_03824	2.352	0	1	0
ESCO001.0523.01671.001C_00792	ESMA001.0523.00005.001C_03852	SPAL004.0523.00001.001C_03454	SPAL004.0523.00001.001C_03454	-2.928	0	0	0
ESCO001.0523.01793.001C_02415	SAEN001.0523.00361.001C_02421	SAEN001.0523.00361.001C_02421	AGAC001.0523.00013.001C_01517	-3.6	0	0	0
ESCO001.0523.01793.001C_02414	CIFR002.0523.00001.001C_01359	CIFR002.0523.00001.001C_01359	CIFR002.0523.00001.001C_01359	-0.53	0	0	0
ESCO001.0523.01793.001C_02413	SAEN001.0523.00518.001C_02274	SAEN001.0523.00518.001C_02274	SAEN001.0523.00518.001C_02274	-4.332	0	0	0
ESCO001.0523.01793.001C_02412	SAEN001.0523.00361.001C_02424	SAEN001.0523.00361.001C_02424	SAEN001.0523.00361.001C_02424	1.701	0	1	0
ESCO001.0523.01793.001C_02409	ERTR001.0523.00001.001C_02610	KLPN001.0523.00914.003P_05572	KLPN001.0523.00914.003P_05572	-0.3833	0	0	0
ESCO001.0523.01793.001C_02408	PEPA003.0523.00002.001C_02228	PEPA003.0523.00002.001C_02228	PEPA003.0523.00002.001C_02228	1.055	0	0	0
ESCO001.0523.01793.001C_02407	SAEN001.0523.00362.001C_02343	ARAP001.0523.00001.002P_03182	RAPS001.0523.00002.003P_05185	-3.54	0	0	0
ESCO001.0523.01793.001C_02417	SAEN001.0523.00361.001C_02419	ESCO001.0523.00812.001C_02656	ESCO001.0523.00812.001C_02656	-4.277	0	0	0
ESCO001.0523.01793.001C_02416	YEEN001.0523.00018.001C_00358	YEEN001.0523.00018.001C_00358	ROHA002.0523.00001.001C_00020	1.509	0	1	0
ESCO001.0523.01671.001C_00664	ESCO001.0523.00414.001C_01991	ESCO001.0523.00414.001C_01991	KLPN001.0523.01316.001C_00700	2.553	0	1	0
ESCO001.0523.01793.001C_02747	CRCO001.0523.00001.001C_02863	YERU001.0523.00029.001C_02219	PRMI001.0523.00062.001C_01551	-2.035	0	0	0
ESCO001.0523.01793.001C_02746	CRCO001.0523.00001.001C_02862	PRMI001.0523.00062.001C_01552	PRMI001.0523.00062.001C_01552	-0.532	0	0	0
ESCO001.0523.01793.001C_02771	ESCO001.0523.01560.001C_02740	ESCO001.0523.00397.001C_01384	ESCO001.0523.00397.001C_01384	2.088	0	1	0
ESCO001.0523.01670.004P_05064	ESCO001.0523.01670.004P_05064	ESCO001.0523.01670.004P_05064	ESCO001.0523.01670.004P_05064	-2.553	0	0	0
ESCO001.0523.01670.004P_05063	ESCO001.0523.01644.004P_05000	ESCO001.0523.01902.002P_04674	ESCO001.0523.01902.002P_04674	-0.1219	0	0	0
ESCO001.0523.01670.004P_05070	ESCO001.0523.01902.002P_04679	ESCO001.0523.01902.002P_04679	ESCO001.0523.01902.002P_04679	1.157	0	1	0
ESCO001.0523.01670.004P_05069	ESCO001.0523.01457.002P_04875	ESCO001.0523.01457.002P_04875	ESCO001.0523.01457.002P_04875	-2.69	0	0	0
ESCO001.0523.01670.004P_05068	ESCO001.0523.01670.004P_05068	ESCO001.0523.01248.003P_05114	ESCO001.0523.01248.003P_05114	-4.21	0	0	0
ESCO001.0523.01670.004P_05067	ESCO001.0523.01670.004P_05067	ESCO001.0523.01670.004P_05067	ESCO001.0523.01670.004P_05067	-2.25	0	0	0
ESCO001.0523.01670.004P_05066	ESCO001.0523.01670.004P_05066	ESCO001.0523.01670.004P_05066	ESCO001.0523.01670.004P_05066	-3.242	0	0	0
ESCO001.0523.01670.004P_05045	ESCO001.0523.00006.001C_04780	ERAM001.0523.00024.002P_03549	ERAM001.0523.00024.002P_03549	-4.07	0	0	0
ESCO001.0523.01670.004P_05044	ESCO001.0523.00551.004P_04862	ESCO001.0523.00551.004P_04862	ESCO001.0523.02383.006P_05647	-1.818	0	0	0
ESCO001.0523.01670.004P_05062	ESCO001.0523.01597.003P_05120	ESCO001.0523.01597.003P_05120	ESCO001.0523.01597.003P_05120	-4.32	0	0	0
ESCO001.0523.01670.004P_05061	ESCO001.0523.01670.004P_05061	ESCO001.0523.01670.004P_05061	ESCO001.0523.01670.004P_05061	-1.8	0	0	0
ESCO001.0523.01670.004P_05060	ESCO001.0523.01644.004P_04997	ESCO001.0523.01644.004P_04997	ESCO001.0523.01644.004P_04997	-4.438	0	0	0
ESCO001.0523.01670.004P_05059	ESCO001.0523.01670.004P_05059	ESCO001.0523.01670.004P_05059	ESCO001.0523.01670.004P_05059	-3.645	0	0	0
ESCO001.0523.01670.004P_05058	ESCO001.0523.01457.002P_04864	ESCO001.0523.01457.002P_04864	ESCO001.0523.01457.002P_04864	-4.266	0	0	0
ESCO001.0523.01670.004P_05057	ESCO001.0523.00005.001C_04694	ESCO001.0523.00005.001C_04694	ESCO001.0523.00005.001C_04694	-3.217	0	0	0
ESCO001.0523.01670.004P_05056	ESCO001.0523.01670.004P_05056	ERTR001.0523.00001.002P_05137	ERTR001.0523.00001.002P_05137	-4.402	0	0	0
ESCO001.0523.01670.004P_05055	ESAL001.0523.00046.002P_05086	ESAL001.0523.00046.002P_05086	ESAL001.0523.00046.002P_05086	-4.34	0	0	0
ESCO001.0523.01670.004P_05054	ESCO001.0523.00551.004P_04871	ESCO001.0523.00551.004P_04871	ESCO001.0523.00551.004P_04871	-3.611	0	0	0
ESCO001.0523.01670.004P_05047	ESCO001.0523.01457.002P_04854	ENKO001.0523.00007.003P_05173	PSLU004.0523.00001.002P_05766	-4.367	0	0	0
ESCO001.0523.01670.004P_05046	ESCO001.0523.00006.001C_04781	ESCO001.0523.00361.002P_05479	ESCO001.0523.00361.002P_05479	1.763	0	1	0
ESCO001.0523.01670.004P_05043	ESCO001.0523.01902.002P_04757	ESCO001.0523.00006.001C_04778	KLSP018.0523.00001.002P_05617	1.265	0	1	0
ESCO001.0523.01670.004P_05042	ESCO001.0523.01457.002P_04849	ESCO001.0523.01457.002P_04849	ESCO001.0523.01457.002P_04849	-3.996	0	0	0
ESCO001.0523.01670.004P_05041	ESCO001.0523.01894.002P_04793	ESCO001.0523.01894.002P_04793	ESCO001.0523.01894.002P_04793	-3.945	0	0	0
ESCO001.0523.01670.004P_05040	ESCO001.0523.01670.004P_05040	ENKO001.0523.00007.003P_05163	SESY001.0523.00001.002P_03397	-2.285	0	0	0
ESCO001.0523.01670.004P_05039	ESCO001.0523.01670.004P_05039	ESCO001.0523.01670.004P_05039	PSLU004.0523.00001.002P_05757	-3.793	0	0	0
ESCO001.0523.01670.004P_05038	ESCO001.0523.00899.002P_04696	ESCO001.0523.00899.002P_04696	ESCO001.0523.00899.002P_04696	-4.16	0	0	0
ESCO001.0523.01670.004P_05037	ESCO001.0523.01457.002P_04844	ESCO001.0523.01457.002P_04844	LEAM001.0523.00004.003P_04612	-2.477	0	0	0
ESCO001.0523.01670.004P_05036	ESCO001.0523.00006.001C_04772	ESCO001.0523.00006.001C_04772	ESCO001.0523.00006.001C_04772	-3.723	0	0	0
ESCO001.0523.01670.004P_05035	ESCO001.0523.01670.004P_05035	CAFU001.0523.00001.004P_03104	GIQU001.0523.00001.001C_00423	-4.49	0	0	0
ESCO001.0523.01670.004P_05034	ESCO001.0523.00899.002P_04692	ESCO001.0523.00899.002P_04692	ESCO001.0523.00899.002P_04692	-2.102	0	0	0
ESCO001.0523.01670.004P_05033	ESCO001.0523.00006.001C_04769	YESI001.0523.00001.002P_04503	YESI001.0523.00001.002P_04503	2.62	0	1	0
ESCO001.0523.01670.004P_05032	ESCO001.0523.01457.002P_04835	SAEN001.0523.00422.002P_04715	SAEN001.0523.00422.002P_04715	-3.688	0	0	0
ESCO001.0523.01670.004P_05031	ESCO001.0523.00006.001C_04765	ESCO001.0523.00006.001C_04765	ENKO001.0523.00007.003P_05153	1.964	0	1	0
ESCO001.0523.01670.004P_05030	SAEN001.0523.00892.002P_04810	ESCO001.0523.00006.001C_04764	ESCO001.0523.00006.001C_04764	-3.283	0	0	0
ESCO001.0523.01670.004P_05029	ESCO001.0523.01670.004P_05029	CISP011.0523.00001.002P_04785	ROBA001.0523.00002.002P_04542	-3.807	0	0	0
ESCO001.0523.01670.004P_05028	SAEN001.0523.00892.002P_04812	SAEN001.0523.00892.002P_04812	SAEN001.0523.00892.002P_04812	2.281	0	1	0
ESCO001.0523.01670.004P_05027	ESCO001.0523.01644.004P_05065	ESCO001.0523.01644.004P_05065	ESCO001.0523.01644.004P_05065	-2.188	0	0	0
ESCO001.0523.01670.004P_05025	ESCO001.0523.01457.002P_04827	ESCO001.0523.01457.002P_04827	ESCO001.0523.01457.002P_04827	1.184	0	1	0
ESCO001.0523.01670.004P_05024	ESCO001.0523.01457.002P_04826	ESCO001.0523.01457.002P_04826	ESCO001.0523.01457.002P_04826	0.816	0	0	0
ESCO001.0523.01670.004P_05023	ESCO001.0523.01670.004P_05023	ESAL001.0523.00050.004P_04783	ESAL001.0523.00050.004P_04783	-1.409	0	0	0
ESCO001.0523.01670.004P_05020	ESAL001.0523.00050.004P_04778	ESAL001.0523.00050.004P_04778	ESAL001.0523.00050.004P_04778	-1.245	0	0	0
ESCO001.0523.01670.004P_05019	ESCO001.0523.00006.001C_04750	ESCO001.0523.00006.001C_04750	ESCO001.0523.01638.003P_04877	-0.896	0	0	0
ESCO001.0523.01670.004P_05018	ESCO001.0523.01457.002P_04814	ESCO001.0523.01457.002P_04814	ESCO001.0523.01457.002P_04814	-3.34	0	0	0
ESCO001.0523.01670.004P_05017	ESCO001.0523.00006.001C_04748	KLPN001.0523.00680.004P_05302	KLPN001.0523.00680.004P_05302	-3.262	0	0	0
ESCO001.0523.01670.004P_05016	ESCO001.0523.01670.004P_05016	ESCO001.0523.01670.004P_05016	ESCO001.0523.01670.004P_05016	-3.098	0	0	0
ESCO001.0523.01670.004P_05015	ESAL001.0523.00050.004P_04774	ESCO001.0523.00006.001C_04747	ESCO001.0523.00006.001C_04747	-4.387	0	0	0
ESCO001.0523.01670.004P_04991	ESCO001.0523.02318.005P_04868	ESCO001.0523.01449.004P_05480	LUSP009.0523.00001.001C_00610	-0.4492	0	0	0
ESCO001.0523.01670.004P_04989	ESCO001.0523.01670.004P_04989	ESCO001.0523.01670.004P_04989	ESCO001.0523.01670.004P_04989	3.709	0	1	1
ESCO001.0523.01670.004P_04988	ESCO001.0523.01959.002P_05025	ESCO001.0523.01959.002P_05025	ESCO001.0523.01959.002P_05025	1.657	0	1	0
ESCO001.0523.01670.004P_04987	ESCO001.0523.00353.004P_05256	XEBO001.0523.00001.003P_04405	XEBO001.0523.00001.003P_04405	-3.469	0	0	0
ESCO001.0523.01670.003P_04774	ESCO001.0523.01670.003P_04774	ESCO001.0523.01670.003P_04774	ESCO001.0523.01670.003P_04774	-3.057	0	0	0
ESCO001.0523.01670.003P_04772	ESCO001.0523.00994.004P_04768	ESFE001.0523.00021.004P_04983	PEBR001.0523.00019.001C_02430	0.4673	0	0	0
ESCO001.0523.01670.003P_04771	ESCO001.0523.01670.003P_04771	ESCO001.0523.01670.003P_04771	SERU001.0523.00007.001C_00702	-2.455	0	0	0
ESCO001.0523.01670.003P_04754	ESCO001.0523.00189.001C_02862	ESCO001.0523.00189.001C_02862	ESCO001.0523.00189.001C_02862	-2.705	0	0	0
ESCO001.0523.01670.003P_04751	ESCO001.0523.01670.003P_04751	ESCO001.0523.00996.003P_04904	ESCO001.0523.00996.003P_04904	1.831	0	1	0
ESCO001.0523.01670.003P_04750	ESCO001.0523.00360.003P_04685	ESCO001.0523.00360.003P_04685	ESCO001.0523.00202.001C_01329	-2.148	0	0	0
ESCO001.0523.01670.003P_04720	ESCO001.0523.01670.003P_04720	ESCO001.0523.01374.003P_05061	ESCO001.0523.01374.003P_05061	2.436	0	1	0
ESCO001.0523.01670.003P_04719	ESCO001.0523.01670.003P_04719	NIST001.0523.00001.001C_01147	HEPY001.0523.00136.001C_01579	3.629	0	1	1
ESCO001.0523.01670.003P_04698	ESCO001.0523.01991.001C_04773	ESCO001.0523.01649.001C_00925	ESCO001.0523.02318.001C_00990	-0.743	0	0	0
ESCO001.0523.01670.003P_04695	ESCO001.0523.01620.004P_04876	ESFE001.0523.00031.003P_04525	ESCO001.0523.01974.003P_05011	-0.4507	0	0	0
ESCO001.0523.01670.003P_04724	ESCO001.0523.01658.004P_05727	ESCO001.0523.01658.004P_05727	ESCO001.0523.01658.004P_05727	-4.242	0	0	0
ESCO001.0523.01670.002P_04843	ESCO001.0523.02329.004P_05040	ESAL001.0523.00015.002P_04892	ESAL001.0523.00015.002P_04892	-2.22	0	0	0
ESCO001.0523.01670.002P_04867	ESCO001.0523.02554.002P_04922	ESCO001.0523.01561.002P_05092	ESCO001.0523.00045.003P_05280	-3.256	0	0	0
ESCO001.0523.01670.002P_04820	ESCO001.0523.00112.001C_05151	CESP002.0523.00001.001C_02466	VISP031.0523.00001.001C_01675	1.906	0	1	0
ESCO001.0523.01670.002P_04856	ESCO001.0523.01225.004P_05064	ESCO001.0523.01225.004P_05064	ESCO001.0523.01225.004P_05064	-2.848	0	0	0
ESCO001.0523.01670.002P_04844	SHFL001.0523.00024.003P_04783	SHFL001.0523.00024.003P_04783	SHFL001.0523.00024.003P_04783	-3.705	0	0	0
ESCO001.0523.01670.002P_04838	ESCO001.0523.01670.002P_04838	ESCO001.0523.01670.002P_04838	ESCO001.0523.01670.002P_04838	-4.23	0	0	0
ESCO001.0523.01670.002P_04837	ESCO001.0523.01670.002P_04837	ESCO001.0523.01670.002P_04837	ESCO001.0523.01510.001C_00828	-4.36	0	0	0
ESCO001.0523.01670.002P_04836	ESCO001.0523.01670.002P_04836	ESCO001.0523.01670.002P_04836	ESCO001.0523.01670.002P_04836	-2.23	0	0	0
ESCO001.0523.01670.002P_04832	ESCO001.0523.01670.002P_04832	ESCO001.0523.01670.002P_04832	ESMA001.0523.00006.001C_03646	-4.06	0	0	0
ESCO001.0523.01670.002P_04829	ESCO001.0523.01670.002P_04829	ESCO001.0523.01670.002P_04829	ESCO001.0523.01670.002P_04829	-0.7905	0	0	0
ESCO001.0523.01670.002P_04823	ESCO001.0523.01670.002P_04823	ESCO001.0523.01670.002P_04823	ESCO001.0523.01670.002P_04823	-2.24	0	0	0
ESCO001.0523.01670.002P_04819	ESCO001.0523.00139.002P_04754	FUMO001.0523.00001.001C_01603	FUHO001.0523.00001.001C_00401	-4.086	0	0	0
ESCO001.0523.01670.002P_04818	ESCO001.0523.00139.002P_04755	ESCO001.0523.00139.002P_04755	MOWI001.0523.00003.001C_00425	-2.84	0	0	0
ESCO001.0523.01670.002P_04816	ESCO001.0523.00139.002P_04757	ESCO001.0523.00139.002P_04757	ESCO001.0523.00139.002P_04757	-3.375	0	0	0
ESCO001.0523.01670.002P_04815	ESCO001.0523.00139.002P_04758	ESCO001.0523.00139.002P_04758	ESCO001.0523.00139.002P_04758	-3.918	0	0	0
ESCO001.0523.01670.002P_04814	ESCO001.0523.02329.004P_05062	ESCO001.0523.02329.004P_05062	ESCO001.0523.02329.004P_05062	3.668	0	1	1
ESCO001.0523.01670.002P_04809	ESCO001.0523.01483.001C_00972	ESCO001.0523.01483.001C_00972	ESCO001.0523.01483.001C_00972	-3.557	0	0	0
ESCO001.0523.01670.002P_04807	ESCO001.0523.01483.001C_00971	ESCO001.0523.01483.001C_00971	ESCO001.0523.01483.001C_00971	-3.674	0	0	0
ESCO001.0523.01670.002P_04806	ESCO001.0523.00139.002P_04766	ESCO001.0523.01483.001C_00970	ESCO001.0523.01483.001C_00970	-0.2903	0	0	0
ESCO001.0523.01670.002P_04805	ESCO001.0523.02329.004P_05070	ESCO001.0523.01483.001C_00969	ESCO001.0523.01483.001C_00969	-4.02	0	0	0
ESCO001.0523.01670.002P_04804	ESCO001.0523.01483.001C_00968	HAAL001.0523.00004.002P_04296	HAAL001.0523.00002.001C_00398	-3.885	0	0	0
ESCO001.0523.01670.002P_04803	ESCO001.0523.01483.001C_00967	HAAL001.0523.00004.002P_04295	HAAL001.0523.00004.002P_04295	-4.33	0	0	0
ESCO001.0523.01670.002P_04802	ESCO001.0523.01483.001C_00966	ESCO001.0523.01483.001C_00966	ESCO001.0523.01483.001C_00966	-4.496	0	0	0
ESCO001.0523.01670.002P_04801	ESCO001.0523.00139.002P_04771	ESCO001.0523.01295.003P_04777	ESCO001.0523.01295.003P_04777	-4.312	0	0	0
ESCO001.0523.01670.002P_04800	ESCO001.0523.01295.003P_04778	HAAL001.0523.00004.002P_04292	HAAL001.0523.00004.002P_04292	-4.44	0	0	0
ESCO001.0523.01670.002P_04799	ESCO001.0523.01483.001C_00963	HAAL001.0523.00004.002P_04291	PRVE002.0523.00002.001C_02203	-4.457	0	0	0
ESCO001.0523.01670.002P_04798	ESCO001.0523.01483.001C_00962	HAAL001.0523.00004.002P_04290	HAAL001.0523.00004.002P_04290	-4.465	0	0	0
ESCO001.0523.01670.002P_04797	SHBL001.0523.00001.001C_00731	TESP011.0523.00001.001C_00723	PHSP016.0523.00001.001C_02501	-2.168	0	0	0
ESCO001.0523.01670.002P_04796	SAEN001.0523.00344.001C_03202	CEDI001.0523.00001.001C_00831	AEHY001.0523.00046.001C_03261	-4.08	0	0	0
ESCO001.0523.01670.002P_04795	SESP002.0523.00002.001C_04464	VICR001.0523.00001.001C_02615	VICR001.0523.00001.001C_02615	-4.15	0	0	0
ESCO001.0523.01670.002P_04793	ESCO001.0523.01670.002P_04793	ESCO001.0523.01670.002P_04793	ESCO001.0523.01670.002P_04793	-1.472	0	0	0
ESCO001.0523.01670.002P_04787	ESCO001.0523.01929.002P_04856	ESFE001.0523.00021.002P_04608	ESAL001.0523.00023.002P_04958	-3.068	0	0	0
ESCO001.0523.01670.001C_04584	SHDY001.0523.00009.001C_03950	SHDY001.0523.00009.001C_03950	SHDY001.0523.00009.001C_03950	-2.807	0	0	0
ESCO001.0523.01670.001C_04078	ESCO001.0523.01670.001C_04078	ESCO001.0523.01670.001C_04078	ESCO001.0523.01670.001C_04078	-1.826	0	0	0
ESCO001.0523.01670.001C_04001	KLQU001.0523.00048.001C_04847	SHAL001.0523.00010.001C_04147	SHAL001.0523.00010.001C_04147	3.215	0	1	1			AbiE	AbiEi_WP_068866247.1
ESCO001.0523.01670.001C_03999	ESCO001.0523.01670.001C_03999	AESA001.0523.00009.001C_03886	SOSP004.0523.00001.001C_02596	3.518	0	1	1
ESCO001.0523.01670.001C_04031	ESCO001.0523.01670.001C_04031	ESCO001.0523.01670.001C_04031	ESCO001.0523.01670.001C_04031	0.4443	0	0	0
ESCO001.0523.01670.001C_04029	ESCO001.0523.01670.001C_04029	ESCO001.0523.01670.001C_04029	ESCO001.0523.01670.001C_04029	-2.43	0	0	0
ESCO001.0523.01670.001C_04003	ESFE001.0523.00043.001C_00563	ESFE001.0523.00043.001C_00563	ESFE001.0523.00043.001C_00563	-3.193	0	0	0
ESCO001.0523.01670.001C_04002	LEAD002.0523.00014.001C_02001	PRAL001.0523.00010.003P_04088	ACSP011.0523.00001.001C_00094	3.434	0	1	1			AbiE	AbiEii_WP_067065479.1
ESCO001.0523.01670.001C_03162	ESCO001.0523.01670.001C_03162	ESAL001.0523.00016.001C_01765	ESAL001.0523.00016.001C_01765	-2.47	0	0	0
ESCO001.0523.01670.001C_02788	SHDY001.0523.00010.001C_03731	SHDY001.0523.00010.001C_03731	SHDY001.0523.00010.001C_03731	-2.574	0	0	0
ESCO001.0523.01670.001C_02550	ROBA001.0523.00001.001C_04287	ROBA001.0523.00001.001C_04287	ROBA001.0523.00001.001C_04287	3.818	0	1	1
ESCO001.0523.01793.001C_03955	ESCO001.0523.01793.001C_03955	ESCO001.0523.01793.001C_03955	ESCO001.0523.01793.001C_03955	3.242	0	1	1
ESCO001.0523.01793.001C_03954	ESCO001.0523.01793.001C_03954	ESCO001.0523.01793.001C_03954	XEHO001.0523.00001.001C_00077	-1.948	0	0	0
ESCO001.0523.01793.001C_03952	ESCO001.0523.02051.001C_03896	ESCO001.0523.02051.001C_03896	ESCO001.0523.02051.001C_03896	-3.186	0	0	0
ESCO001.0523.01793.001C_03956	ESCO001.0523.01025.001C_03581	ESCO001.0523.01025.001C_03581	AEHY001.0523.00007.001C_03623	-3.033	0	0	0
ESCO001.0523.01670.001C_02549	KLPN001.0523.00551.001C_02757	KLPN001.0523.00551.001C_02757	AECA001.0523.00037.001C_00682	4.05	0	1	1
ESCO001.0523.01670.001C_02371	ESCO001.0523.01670.001C_02371	ESCO001.0523.01670.001C_02371	ESCO001.0523.01670.001C_02371	-2.607	0	0	0
ESCO001.0523.01670.001C_02327	ESCO001.0523.01483.001C_02506	ESCO001.0523.01483.001C_02506	CIRO001.0523.00002.001C_05075	-2.625	0	0	0
ESCO001.0523.01670.001C_02324	ESAL001.0523.00011.001C_02854	ESAL001.0523.00011.001C_02854	ESAL001.0523.00011.001C_02854	0.7124	0	0	0
ESCO001.0523.01670.001C_02322	ESCO001.0523.01670.001C_02322	ESCO001.0523.01670.001C_02322	ESCO001.0523.01670.001C_02322	-2.902	0	0	0
ESCO001.0523.01670.001C_02295	ESCO001.0523.00067.001C_02442	ESCO001.0523.00067.001C_02442	ENSP010.0523.00001.001C_03476	-3.89	0	0	0
ESCO001.0523.01670.001C_02293	ENHO001.0523.00225.001C_01607	ENHO001.0523.00225.001C_01607	ENHO001.0523.00225.001C_01607	0.9263	0	0	0
ESCO001.0523.01670.001C_02286	ESCO001.0523.00970.001C_02880	ESCO001.0523.00075.001C_02302	ESCO001.0523.00662.001C_00384	-0.505	0	0	0
ESCO001.0523.01670.001C_02300	ESMA001.0523.00007.001C_02692	ESMA001.0523.00007.001C_02692	ESMA001.0523.00007.001C_02692	-2.871	0	0	0
ESCO001.0523.01670.001C_02299	ESCO001.0523.01483.001C_02532	ESCO001.0523.01712.001C_01104	ESCO001.0523.01712.001C_01104	-4.14	0	0	0
ESCO001.0523.01793.001C_04212	ESCO001.0523.02128.001C_04028	ESCO001.0523.02128.001C_04028	ESCO001.0523.02128.001C_04028	-0.9185	0	0	0
ESCO001.0523.01793.001C_04208	ESCO001.0523.01793.001C_04208	ESCO001.0523.01793.001C_04208	ESCO001.0523.01793.001C_04208	-2.45	0	0	0
ESCO001.0523.01670.001C_01905	ESCO001.0523.01670.001C_01175	ESCO001.0523.00865.001C_01610	ESCO001.0523.01792.001C_00478	-2.953	0	0	0
ESCO001.0523.01670.001C_01904	EDTA001.0523.00007.001C_00058	EDTA001.0523.00007.001C_00058	EDTA001.0523.00007.001C_00058	-3.0	0	0	0
ESCO001.0523.01670.001C_01903	ESCO001.0523.01670.001C_01177	PHLA001.0523.00004.001C_04262	PHLA001.0523.00004.001C_04262	1.687	0	1	0
ESCO001.0523.01670.001C_01886	ESCO001.0523.00998.001C_01675	ESCO001.0523.01909.001C_00269	ESAL001.0523.00045.001C_01406	-2.416	0	0	0
ESCO001.0523.01670.001C_01876	AEDH001.0523.00012.001C_00775	BUAM001.0523.00009.002C_04531	PSSP020.0523.00001.001C_01128	3.451	0	1	1			thoeris_type_I	ThsA1_00001
ESCO001.0523.01670.001C_01761	ESCO001.0523.01593.001C_01671	CISP028.0523.00001.001C_02994	CISP028.0523.00001.001C_02994	-3.518	0	0	0
ESCO001.0523.01670.001C_01760	ESCO001.0523.01670.001C_01760	AEEN001.0523.00001.001C_01756	ESCO001.0523.02532.001C_01856	-2.125	0	0	0
ESCO001.0523.01670.001C_01759	ESCO001.0523.01487.001C_01699	KLPN001.0523.00193.001C_04938	SADE001.0523.00001.001C_03377	-0.2155	0	0	0
ESCO001.0523.01670.001C_01758	ESCO001.0523.01670.001C_01758	ESCO001.0523.01670.001C_01758	ESCO001.0523.01670.001C_01758	-3.84	0	0	0
ESCO001.0523.01670.001C_01757	ESCO001.0523.01670.001C_01757	ESCO001.0523.01670.001C_01757	KLPN001.0523.00101.001C_03506	-0.339	0	0	0
ESCO001.0523.01670.001C_01756	ESCO001.0523.01670.001C_01756	ESCO001.0523.01670.001C_01756	ESCO001.0523.01670.001C_01756	-3.916	0	0	0
ESCO001.0523.01793.001C_04398	ESCO001.0523.01015.001C_03314	YERU001.0523.00011.002P_03508	YERU001.0523.00011.002P_03508	-3.281	0	0	0
ESCO001.0523.01793.001C_04397	ESCO001.0523.01793.001C_04397	ESCO001.0523.01793.001C_04397	ESCO001.0523.01793.001C_04397	-4.06	0	0	0
ESCO001.0523.01793.001C_04396	PAST001.0523.00003.001C_04035	PAST001.0523.00003.001C_04035	KAPI001.0523.00002.001C_01763	0.2471	0	0	0
ESCO001.0523.01670.001C_01194	ESCO001.0523.00040.001C_01934	ESCO001.0523.00662.001C_03602	ESCO001.0523.00423.001C_00214	-1.98	0	0	0
ESCO001.0523.01670.001C_01168	ESCO001.0523.01477.001C_01544	ESCO001.0523.01477.001C_01544	ESCO001.0523.01477.001C_01544	-3.703	0	0	0
ESCO001.0523.01670.001C_01131	ESCO001.0523.00962.001C_03326	YERU001.0523.00030.001C_02444	YERU001.0523.00030.001C_02444	4.023	0	1	1	Lamassu-Cap4_nuclease	Lamassu-Fam__LmuA_effector_Cap4_nuclease_II	Lamassu_Family	Lamassu-Fam__LmuA_effector_Cap4_nuclease_II
ESCO001.0523.01670.001C_01130	KLPN001.0523.00789.001C_01222	PECA001.0523.00001.001C_01530	PECA001.0523.00001.001C_01530	0.2947	0	0	0			Lamassu_Family	Lamassu-Fam__LmuC_acc_Cap4_nuclease
ESCO001.0523.01670.001C_01129	YERU001.0523.00030.001C_02446	YERU001.0523.00030.001C_02446	YERU001.0523.00030.001C_02446	3.941	0	1	1			Lamassu_Family	Lamassu-Fam__LmuB_SMC_Cap4_nuclease_II
ESCO001.0523.01670.001C_01128	ESCO001.0523.02134.001C_01117	ESCO001.0523.02134.001C_01117	AEBE001.0523.00001.001C_01659	3.629	0	1	1
ESCO001.0523.01670.001C_01121	ESCO001.0523.01670.001C_01121	ESCO001.0523.01670.001C_01121	ESCO001.0523.01670.001C_01121	4.05	0	1	1
ESCO001.0523.01670.001C_01120	CIFR001.0523.00018.001C_01212	CIFR001.0523.00018.001C_01212	CIFR001.0523.00018.001C_01212	-2.13	0	0	0
ESCO001.0523.01670.001C_01118	ESCO001.0523.01670.001C_01118	PEBR001.0523.00003.001C_03990	PEBR001.0523.00003.001C_03990	0.406	0	0	0
ESCO001.0523.01670.001C_01117	ESCO001.0523.01670.001C_01117	PESP011.0523.00001.001C_01624	PESP011.0523.00001.001C_01624	-2.41	0	0	0
ESCO001.0523.01670.001C_01116	ESCO001.0523.02255.001C_01211	PESP006.0523.00001.001C_02618	PECA001.0523.00013.001C_00152	-3.576	0	0	0
ESCO001.0523.01670.001C_01114	KLPN001.0523.00035.001C_03567	PEOD001.0523.00001.001C_00670	PEOD001.0523.00001.001C_00670	0.2947	0	0	0
ESCO001.0523.01670.001C_01113	ESCO001.0523.01670.001C_01113	PEAR001.0523.00002.001C_03364	PEAR001.0523.00002.001C_03364	-1.814	0	0	0
ESCO001.0523.01670.001C_01112	CIFR001.0523.00050.001C_04114	CIFR001.0523.00050.001C_04114	CISP027.0523.00001.001C_04576	3.688	0	1	1
ESCO001.0523.01670.001C_01111	ESCO001.0523.00621.001C_01255	ESCO001.0523.00621.001C_01255	ESCO001.0523.00621.001C_01255	3.012	0	1	0
ESCO001.0523.01670.001C_01110	KLPN001.0523.00035.001C_03562	KLPN001.0523.00035.001C_03562	KLPN001.0523.00035.001C_03562	-0.1257	0	0	0
ESCO001.0523.01670.001C_01109	KLPN001.0523.01259.001C_04685	KLPN001.0523.01259.001C_04685	KLPN001.0523.01259.001C_04685	-1.376	0	0	0
ESCO001.0523.01670.001C_00922	ESCO001.0523.00752.001C_00951	ESCO001.0523.00752.001C_00951	ESCO001.0523.00752.001C_00951	-0.838	0	0	0
ESCO001.0523.01670.001C_00874	CELA001.0523.00001.001C_00634	CELA001.0523.00001.001C_00634	CELA001.0523.00001.001C_00634	2.441	0	1	0
ESCO001.0523.01670.001C_00888	ESCO001.0523.00899.001C_03832	ENCL003.0523.00005.001C_04357	ENCL003.0523.00005.001C_04357	-2.66	0	0	0
ESCO001.0523.01670.001C_00887	ESCO001.0523.01448.001C_03407	SEMA001.0523.00040.001C_02713	ACLW001.0523.00003.001C_02620	-2.773	0	0	0
ESCO001.0523.01670.001C_00886	KLPN001.0523.00444.001C_01583	KLPN001.0523.00444.001C_01583	KLPN001.0523.00444.001C_01583	-4.094	0	0	0
ESCO001.0523.01670.001C_00885	CIFR001.0523.00107.001C_01828	KLVA001.0523.00013.001C_04651	KLVA001.0523.00013.001C_04651	-2.342	0	0	0
ESCO001.0523.01670.001C_00884	KLPN001.0523.00444.001C_01581	KLPN001.0523.00444.001C_01581	KLPN001.0523.00444.001C_01581	-1.203	0	0	0
ESCO001.0523.01670.001C_00883	KLPN001.0523.00604.001C_01567	KLPN001.0523.00604.001C_01567	KLPN001.0523.00604.001C_01567	-3.139	0	0	0
ESCO001.0523.01670.001C_00882	ESCO001.0523.01670.001C_00882	ESCO001.0523.01670.001C_00882	ESCO001.0523.01670.001C_00882	-2.969	0	0	0
ESCO001.0523.01670.001C_00881	ESAL001.0523.00049.001C_00108	KLQU001.0523.00017.001C_03958	KLVA001.0523.00037.001C_02962	-3.545	0	0	0
ESCO001.0523.01670.001C_00880	ESCO001.0523.01670.001C_00880	LEAD002.0523.00004.001C_00256	LEAD002.0523.00004.001C_00256	-3.473	0	0	0
ESCO001.0523.01670.001C_00879	ESCO001.0523.01670.001C_00879	ENKO001.0523.00002.001C_03017	ENKO001.0523.00002.001C_03017	-3.123	0	0	0
ESCO001.0523.01670.001C_00878	ENRO001.0523.00004.001C_04268	ENRO001.0523.00004.001C_04268	ENRO001.0523.00004.001C_04268	-2.53	0	0	0
ESCO001.0523.01670.001C_00877	ENRO001.0523.00004.001C_04267	KLMI001.0523.00024.001C_04671	KLMI001.0523.00024.001C_04671	-2.88	0	0	0
ESCO001.0523.01670.001C_00876	CIFR001.0523.00107.001C_01818	KLQU001.0523.00093.001C_00781	ENSP029.0523.00001.001C_02901	-4.125	0	0	0
ESCO001.0523.01670.001C_00875	PAAL002.0523.00002.001C_00975	PAAL002.0523.00002.001C_00975	PAAL002.0523.00002.001C_00975	3.283	0	1	1
ESCO001.0523.01793.002P_04918	ESCO001.0523.01793.002P_04918	ESCO001.0523.01793.002P_04918	ESCO001.0523.01793.002P_04918	-3.21	0	0	0
ESCO001.0523.01793.002P_04917	ESCO001.0523.02411.002P_04985	ESCO001.0523.02411.002P_04985	ESCO001.0523.02411.002P_04985	-3.98	0	0	0
ESCO001.0523.01793.002P_04916	ESCO001.0523.02411.002P_04986	ESMA001.0523.00001.003P_04561	ESMA001.0523.00001.003P_04561	-3.096	0	0	0
ESCO001.0523.01793.002P_04915	ESCO001.0523.01793.002P_04915	ESCO001.0523.01793.002P_04915	ESCO001.0523.01793.002P_04915	1.987	0	1	0
ESCO001.0523.01793.002P_04910	LEAD002.0523.00014.001C_00222	ACXY001.0523.00005.001C_02323	COTE001.0523.00004.001C_02395	-3.969	0	0	0
ESCO001.0523.01793.002P_04909	ENKO001.0523.00003.001C_01194	ENLI001.0523.00002.001C_02652	ENLI001.0523.00002.001C_02652	-4.39	0	0	0
ESCO001.0523.01793.002P_04908	ESCO001.0523.01793.002P_04908	ESCO001.0523.01793.002P_04908	ESCO001.0523.01793.002P_04908	-2.615	0	0	0
ESCO001.0523.01793.002P_04936	KLPN001.0523.00441.003P_05593	SKMU001.0523.00001.002P_06050	MYRU001.0523.00001.002P_05805	-3.432	0	0	0
ESCO001.0523.01793.002P_04932	HAAL001.0523.00004.002P_04360	SEFO001.0523.00006.002P_05186	PASP005.0523.00001.004P_05436	-2.275	0	0	0
ESCO001.0523.01793.002P_04927	KLPN001.0523.00224.002P_05372	KLPN001.0523.00224.002P_05372	KLPN001.0523.00224.002P_05372	-2.613	0	0	0
ESCO001.0523.01793.002P_04923	ESCO001.0523.00484.002P_05090	ESCO001.0523.00484.002P_05090	ESCO001.0523.00484.002P_05090	1.379	0	1	0
ESCO001.0523.01793.002P_04922	ESCO001.0523.00484.002P_05089	ESCO001.0523.00484.002P_05089	ESCO001.0523.00484.002P_05089	-3.73	0	0	0
ESCO001.0523.01793.002P_04921	ESCO001.0523.01793.002P_04921	ESCO001.0523.01793.002P_04921	PAAG001.0523.00005.004P_04619	1.646	0	1	0
ESCO001.0523.01793.002P_04920	ESCO001.0523.01793.002P_04920	ESCO001.0523.01793.002P_04920	ESCO001.0523.01793.002P_04920	2.186	0	1	0
ESCO001.0523.01793.002P_04946	ESCO001.0523.00484.002P_05062	ESCO001.0523.00484.002P_05062	ESCO001.0523.00484.002P_05062	-1.707	0	0	0
ESCO001.0523.01793.002P_04945	ESCO001.0523.01037.002P_05075	SAEN001.0523.01242.001C_02572	SAEN001.0523.01242.001C_02572	-3.88	0	0	0
ESCO001.0523.01793.002P_04941	ESCO001.0523.02404.002P_05001	ESCO001.0523.02404.002P_05001	ESCO001.0523.02404.002P_05001	-1.284	0	0	0
ESCO001.0523.01793.002P_04937	ESCO001.0523.02508.002P_05049	ESCO001.0523.02508.002P_05049	ESCO001.0523.02508.002P_05049	-1.748	0	0	0
ESCO001.0523.01793.002P_04976	ESCO001.0523.01793.002P_04976	ESCO001.0523.01793.002P_04976	ESCO001.0523.01793.002P_04976	-2.162	0	0	0
ESCO001.0523.01794.001C_00013	ESCO001.0523.01794.001C_00013	ESCO001.0523.01794.001C_00013	ESCO001.0523.01794.001C_00013	-0.01625	0	0	0
ESCO001.0523.01794.001C_00012	ESCO001.0523.01794.001C_00012	ESCO001.0523.01794.001C_00012	ESCO001.0523.01794.001C_00012	0.3796	0	0	0
ESCO001.0523.01794.001C_00009	SAEN001.0523.00359.001C_01439	KLAE001.0523.00036.001C_01371	KLAE001.0523.00036.001C_01371	1.435	0	1	0
ESCO001.0523.01794.001C_00018	SAEN001.0523.00359.001C_01451	CIAM001.0523.00010.001C_04672	CIAM001.0523.00010.001C_04672	-2.244	0	0	0
ESCO001.0523.01794.001C_00015	ESCO001.0523.01794.001C_00015	ESCO001.0523.01794.001C_00015	ESCO001.0523.01794.001C_00015	-3.488	0	0	0
ESCO001.0523.01794.001C_00014	ESCO001.0523.01794.001C_00014	ESCO001.0523.01794.001C_00014	ESCO001.0523.01794.001C_00014	-4.27	0	0	0
ESCO001.0523.01794.001C_00173	ENCL001.0523.00020.001C_01074	ENCL001.0523.00020.001C_01074	ENCL001.0523.00020.001C_01074	-1.513	0	0	0
ESCO001.0523.01794.001C_00172	ENHO001.0523.00092.001C_01100	ENHO001.0523.00092.001C_01100	ENCL010.0523.00001.001C_04288	-3.254	0	0	0
ESCO001.0523.01794.001C_00171	ENCL001.0523.00020.001C_01072	ENCL001.0523.00020.001C_01072	ENCL001.0523.00020.001C_01072	-3.102	0	0	0
ESCO001.0523.01794.001C_00170	ESCO001.0523.01795.001C_00177	OBPR001.0523.00001.001C_01723	OBPR001.0523.00001.001C_01723	3.283	0	1	1
ESCO001.0523.01794.001C_00169	ESCO001.0523.01795.001C_00176	YEKR001.0523.00001.001C_04098	GORU001.0523.00002.001C_02920	-1.261	0	0	0
ESCO001.0523.01794.001C_00168	ENKO001.0523.00016.001C_01065	ESCO001.0523.02080.001C_04620	ESCO001.0523.02080.001C_04620	-1.532	0	0	0
ESCO001.0523.01794.001C_00167	ESCO001.0523.01794.001C_00167	ESCO001.0523.01794.001C_00167	ENCL001.0523.00017.001C_03655	-3.223	0	0	0
ESCO001.0523.01794.001C_00166	ESCO001.0523.01794.001C_00166	ESCO001.0523.01794.001C_00166	ESCO001.0523.01794.001C_00166	-1.556	0	0	0
ESCO001.0523.01794.001C_00165	ESCO001.0523.01794.001C_00165	ESCO001.0523.01794.001C_00165	ESCO001.0523.01794.001C_00165	-0.8125	0	0	0
ESCO001.0523.01794.001C_00164	ESCO001.0523.02545.001C_01536	ESCO001.0523.02545.001C_01536	ESCO001.0523.02545.001C_01536	-2.053	0	0	0
ESCO001.0523.01794.001C_00163	SAEN001.0523.00957.001C_01489	SAEN001.0523.00957.001C_01489	SAEN001.0523.00957.001C_01489	-1.947	0	0	0
ESCO001.0523.01794.001C_00189	ESCO001.0523.01794.001C_00189	ESCO001.0523.01794.001C_00189	CRSA001.0523.00016.001C_01608	-1.941	0	0	0
ESCO001.0523.01794.001C_00188	YEHI001.0523.00002.001C_02809	YESP001.0523.00001.001C_03178	YESP001.0523.00001.001C_03178	0.02698	0	0	0
ESCO001.0523.01794.001C_00187	ESCO001.0523.01794.001C_00187	ESCO001.0523.00774.001C_03044	ESCO001.0523.00774.001C_03044	-0.481	0	0	0
ESCO001.0523.01794.001C_00186	ESCO001.0523.01795.001C_00193	ESCO001.0523.01795.001C_00193	ESCO001.0523.01795.001C_00193	-3.047	0	0	0
ESCO001.0523.01794.001C_00185	ESCO001.0523.01794.001C_00185	ESCO001.0523.01794.001C_00185	ESCO001.0523.01794.001C_00185	-3.71	0	0	0
ESCO001.0523.01794.001C_00184	ENSP021.0523.00001.001C_03822	ENSP021.0523.00001.001C_03822	ENSP021.0523.00001.001C_03822	-1.878	0	0	0
ESCO001.0523.01794.001C_00182	ESCO001.0523.01794.001C_00182	PAAG001.0523.00012.001C_01733	ESCO001.0523.02500.001C_03109	-1.383	0	0	0
ESCO001.0523.01794.001C_00181	SAEN001.0523.01136.001C_03295	ESCO001.0523.00839.001C_02850	ESCO001.0523.00839.001C_02850	-1.795	0	0	0
ESCO001.0523.01794.001C_00180	ENSP017.0523.00001.001C_00887	SAEN001.0523.00040.001C_01419	SAEN001.0523.00040.001C_01419	-1.704	0	0	0
ESCO001.0523.01794.001C_00179	CIAM001.0523.00005.004P_04854	CIAM001.0523.00005.004P_04854	CIAM001.0523.00005.004P_04854	-0.5215	0	0	0
ESCO001.0523.01794.001C_00178	KLVA001.0523.00068.001C_01835	PEBR001.0523.00005.001C_00385	PEBR001.0523.00005.001C_00385	-0.4446	0	0	0
ESCO001.0523.01794.001C_00177	ENHO001.0523.00011.001C_00670	ESCO001.0523.01962.001C_01417	SEMA001.0523.00079.001C_00329	-2.365	0	0	0
ESCO001.0523.01794.001C_00176	CIFR001.0523.00009.001C_02819	ESCO001.0523.00311.001C_02191	SEMA001.0523.00014.001C_03192	1.774	0	1	0
ESCO001.0523.01794.001C_00175	ESCO001.0523.01795.001C_00182	YORE001.0523.00001.001C_04755	YORE001.0523.00001.001C_04755	1.299	0	1	0
ESCO001.0523.01794.001C_00174	ESCO001.0523.01795.001C_00181	ESCO001.0523.01795.001C_00181	ESCO001.0523.01795.001C_00181	-2.873	0	0	0
ESCO001.0523.01794.001C_00205	ESCO001.0523.01795.001C_00212	BUTH001.0523.00007.001C_02003	BRSP092.0523.00001.001C_03253	-0.2394	0	0	0
ESCO001.0523.01794.001C_00204	ESCO001.0523.01795.001C_00211	SEMA001.0523.00079.001C_00351	SEMA001.0523.00079.001C_00351	-3.979	0	0	0
ESCO001.0523.01794.001C_00203	ESCO001.0523.01795.001C_00210	ESCO001.0523.01795.001C_00210	ESCO001.0523.01795.001C_00210	-2.41	0	0	0
ESCO001.0523.01794.001C_00202	LEAM001.0523.00006.001C_00865	SHBL001.0523.00003.001C_02136	SHBL001.0523.00003.001C_02136	-3.361	0	0	0
ESCO001.0523.01794.001C_00201	ENHO001.0523.00092.001C_01124	CIFR002.0523.00001.001C_00912	CIFR002.0523.00001.001C_00912	-1.094	0	0	0
ESCO001.0523.01794.001C_00200	ESCO001.0523.01794.001C_00200	CRSA001.0523.00001.001C_02342	RAOR001.0523.00017.001C_02553	-0.544	0	0	0
ESCO001.0523.01794.001C_00199	SAEN001.0523.00360.001C_01492	PRSP031.0523.00001.001C_01942	CUMA001.0523.00001.002C_06694	-3.262	0	0	0
ESCO001.0523.01794.001C_00197	ESCO001.0523.01794.001C_00197	ESCO001.0523.01794.001C_00197	ESCO001.0523.01794.001C_00197	2.742	0	1	0
ESCO001.0523.01794.001C_00196	CIFR001.0523.00056.001C_03033	ENHO001.0523.00088.001C_02462	HAPA003.0523.00002.001C_03068	-0.652	0	0	0
ESCO001.0523.01794.001C_00195	ENCL001.0523.00015.001C_03360	CISE001.0523.00001.001C_03182	CISE001.0523.00001.001C_03182	-3.53	0	0	0
ESCO001.0523.01794.001C_00194	ESCO001.0523.01795.001C_00201	ERSP006.0523.00001.001C_02483	ESCO001.0523.02458.001C_03089	-3.633	0	0	0
ESCO001.0523.01794.001C_00192	CISE001.0523.00001.001C_03187	KLPN001.0523.00649.001C_05038	KLPN001.0523.00649.001C_05038	-3.322	0	0	0
ESCO001.0523.01794.001C_00191	ESCO001.0523.01794.001C_00191	ESCO001.0523.01794.001C_00191	LESP025.0523.00001.001C_00916	-1.018	0	0	0
ESCO001.0523.01794.001C_00190	ESCO001.0523.01794.001C_00190	ESCO001.0523.01794.001C_00190	ESCO001.0523.01794.001C_00190	-2.873	0	0	0
ESCO001.0523.01794.001C_00222	ESCO001.0523.01794.001C_00222	PSPA003.0523.00002.001C_05572	PSPA003.0523.00002.001C_05572	-4.21	0	0	0
ESCO001.0523.01794.001C_00221	ESCO001.0523.01794.001C_00221	THAQ003.0523.00001.001C_00460	THAQ003.0523.00001.001C_00460	-3.957	0	0	0
ESCO001.0523.01794.001C_00216	CIFR001.0523.00042.001C_02894	CRSP005.0523.00001.001C_02400	CRSP005.0523.00001.001C_02400	-2.713	0	0	0
ESCO001.0523.01794.001C_00215	ESCO001.0523.01794.001C_00215	ESFE001.0523.00037.001C_01132	PEPA001.0523.00013.001C_00267	-2.85	0	0	0
ESCO001.0523.01794.001C_00214	ESCO001.0523.01794.001C_00214	SAEN001.0523.00211.001C_02189	ESCO001.0523.01439.001C_03765	-2.68	0	0	0
ESCO001.0523.01794.001C_00212	ESCO001.0523.01794.001C_00212	ENHO001.0523.00092.001C_01136	ENHO001.0523.00092.001C_01136	-2.787	0	0	0
ESCO001.0523.01794.001C_00211	ESCO001.0523.01794.001C_00211	ENHO001.0523.00092.001C_01135	ENHO001.0523.00092.001C_01135	0.1702	0	0	0
ESCO001.0523.01794.001C_00210	ESCO001.0523.01794.001C_00210	SESP026.0523.00001.001C_03061	SESP026.0523.00001.001C_03061	0.4343	0	0	0
ESCO001.0523.01794.001C_00209	ESCO001.0523.01794.001C_00209	ESCO001.0523.01794.001C_00209	CIAR001.0523.00001.001C_02844	-3.875	0	0	0
ESCO001.0523.01794.001C_00208	PHUR001.0523.00001.001C_03187	CRMA001.0523.00002.001C_01080	CRMA001.0523.00002.001C_01080	-2.201	0	0	0
ESCO001.0523.01794.001C_00207	ESCO001.0523.01795.001C_00214	SAEN001.0523.00923.001C_03528	XEBO001.0523.00001.001C_02780	-3.688	0	0	0
ESCO001.0523.01669.005P_04711	ESCO001.0523.00891.004P_04722	ESCO001.0523.01175.003P_04567	ESCO001.0523.01175.003P_04567	-0.7217	0	0	0
ESCO001.0523.01669.004P_04851	ESCO001.0523.01562.001C_04225	PSLA002.0523.00001.001C_02029	PSLA002.0523.00001.001C_02029	-3.518	0	0	0
ESCO001.0523.01669.004P_04848	ESCO001.0523.00427.003P_04574	ESCO001.0523.00427.003P_04574	ESCO001.0523.00427.003P_04574	-2.885	0	0	0
ESCO001.0523.01794.001C_00226	CIFR001.0523.00016.001C_01612	ESCO001.0523.01490.001C_01381	MAPS001.0523.00001.001C_01590	-3.531	0	0	0
ESCO001.0523.01794.001C_00225	ENKO001.0523.00016.001C_01073	CIFR001.0523.00103.001C_01506	CIAM001.0523.00006.001C_02829	-3.697	0	0	0
ESCO001.0523.01794.001C_00224	ESCO001.0523.01794.001C_00224	ERSP007.0523.00001.001C_01193	BDBA001.0523.00003.001C_02398	-4.168	0	0	0
ESCO001.0523.01794.001C_00223	ESCO001.0523.01794.001C_00223	ESCO001.0523.01794.001C_00223	ESCO001.0523.01794.001C_00223	-3.8	0	0	0
ESCO001.0523.01669.004P_04797	ESCO001.0523.00317.004P_05323	ESCO001.0523.00317.004P_05323	ESCO001.0523.00317.004P_05323	-3.068	0	0	0
ESCO001.0523.01794.001C_00544	ESCO001.0523.01795.001C_00550	CHVA002.0523.00001.001C_01327	BRFE001.0523.00001.001C_01140	-3.896	0	0	0
ESCO001.0523.01794.001C_00543	ENCL015.0523.00001.001C_01787	ENCL015.0523.00001.001C_01787	FAPR001.0523.00012.001C_01139	-3.178	0	0	0
ESCO001.0523.01794.001C_00542	ENCL015.0523.00001.001C_01786	PAAL002.0523.00002.001C_02513	WIFO001.0523.00001.001C_00846	-2.088	0	0	0
ESCO001.0523.01794.001C_00541	ENCL015.0523.00001.001C_01785	ENOL001.0523.00001.001C_00761	ENOL001.0523.00001.001C_00761	-2.213	0	0	0
ESCO001.0523.01794.001C_00540	ESCO001.0523.01794.001C_00540	ESCO001.0523.01794.001C_00540	ESCO001.0523.01794.001C_00540	-3.81	0	0	0
ESCO001.0523.01794.001C_00539	ENOL001.0523.00001.001C_00763	PAAL002.0523.00002.001C_02516	PAAL002.0523.00002.001C_02516	-4.26	0	0	0
ESCO001.0523.01794.001C_00538	ENOL001.0523.00001.001C_00764	ENOL001.0523.00001.001C_00764	ENOL001.0523.00001.001C_00764	-4.062	0	0	0
ESCO001.0523.01794.001C_00536	ENOL001.0523.00001.001C_00765	TETU001.0523.00001.001C_03789	RESP002.0523.00001.001C_01170	-4.395	0	0	0
ESCO001.0523.01794.001C_00636	KLIN001.0523.00005.001C_02223	KLIN001.0523.00005.001C_02223	ENHO001.0523.00065.001C_03479	-2.62	0	0	0
ESCO001.0523.01794.001C_00635	ENCL001.0523.00036.001C_04096	ENCL001.0523.00036.001C_04096	ENCL001.0523.00036.001C_04096	-2.783	0	0	0
ESCO001.0523.01794.001C_00634	SCGO001.0523.00001.001C_01560	CIKO001.0523.00002.001C_01386	CIKO001.0523.00002.001C_01386	-3.191	0	0	0
ESCO001.0523.01794.001C_00654	CIBR001.0523.00007.001C_02176	CIBR001.0523.00007.001C_02176	CIBR001.0523.00007.001C_02176	-2.111	0	0	0
ESCO001.0523.01794.001C_00652	ENSP026.0523.00001.001C_04612	ENSP026.0523.00001.001C_04612	ENSP026.0523.00001.001C_04612	-2.96	0	0	0
ESCO001.0523.01794.001C_00651	ENHO001.0523.00085.001C_00895	ENHO001.0523.00085.001C_00895	ENHO001.0523.00085.001C_00895	0.0661	0	0	0
ESCO001.0523.01794.001C_00648	ENKO001.0523.00004.001C_03593	ENKO001.0523.00004.001C_03593	ENKO001.0523.00004.001C_03593	-2.553	0	0	0
ESCO001.0523.01794.001C_00647	ENKO001.0523.00004.001C_03594	PRRE001.0523.00008.001C_01746	PRRE001.0523.00008.001C_01746	1.094	0	1	0
ESCO001.0523.01794.001C_00645	CIFR001.0523.00005.001C_01613	CIFR001.0523.00005.001C_01613	KLSP008.0523.00001.001C_03804	-2.77	0	0	0
ESCO001.0523.01794.001C_00643	ENHO001.0523.00204.001C_00614	ENHO001.0523.00204.001C_00614	ENHO001.0523.00204.001C_00614	-2.023	0	0	0
ESCO001.0523.01794.001C_00642	KLVA001.0523.00019.001C_02886	PAVA001.0523.00001.001C_00993	COPR002.0523.00002.001C_03164	-0.5747	0	0	0
ESCO001.0523.01794.001C_00640	SAEN001.0523.00942.001C_03566	MESP023.0523.00001.001C_01280	MESP023.0523.00001.001C_01280	-3.484	0	0	0
ESCO001.0523.01794.001C_00638	ESCO001.0523.01794.001C_00638	ESCO001.0523.01794.001C_00638	ESCO001.0523.01794.001C_00638	-3.26	0	0	0
ESCO001.0523.01794.001C_00637	ENKO001.0523.00015.001C_02902	ENKO001.0523.00015.001C_02902	ENKO001.0523.00015.001C_02902	-2.328	0	0	0
ESCO001.0523.01794.001C_00670	ENHO001.0523.00009.001C_01115	SHBL001.0523.00003.001C_02144	SHBL001.0523.00003.001C_02144	2.377	0	1	0
ESCO001.0523.01794.001C_00669	ENSP008.0523.00001.001C_01097	ENKO001.0523.00015.001C_03081	ENKO001.0523.00015.001C_03081	-1.633	0	0	0
ESCO001.0523.01794.001C_00667	ENHO001.0523.00069.001C_01125	ENRO001.0523.00006.001C_04251	ENRO001.0523.00006.001C_04251	-1.867	0	0	0
ESCO001.0523.01794.001C_00665	CIFR001.0523.00016.001C_01559	CIFR001.0523.00016.001C_01559	CIFR001.0523.00016.001C_01559	-2.984	0	0	0
ESCO001.0523.01794.001C_00664	ESCO001.0523.01794.001C_00664	ESCO001.0523.01794.001C_00664	SAEN001.0523.00933.001C_03579	-0.9893	0	0	0
ESCO001.0523.01794.001C_00663	ENSP026.0523.00001.001C_03638	KORA001.0523.00003.001C_02227	KORA001.0523.00003.001C_02227	-0.371	0	0	0
ESCO001.0523.01794.001C_00662	CIAR001.0523.00001.001C_01312	MIHA001.0523.00001.001C_00998	MIHA001.0523.00001.001C_00998	-2.383	0	0	0
ESCO001.0523.01794.001C_00661	ENHO001.0523.00064.001C_02454	MOMO001.0523.00011.001C_01190	MOMO001.0523.00011.001C_01190	0.2216	0	0	0
ESCO001.0523.01794.001C_00660	ESCO001.0523.02016.001C_02603	ESCO001.0523.02016.001C_02603	ESCO001.0523.02016.001C_02603	-3.703	0	0	0
ESCO001.0523.01794.001C_00657	ENCL001.0523.00029.001C_03887	KLQU001.0523.00085.001C_02876	KLQU001.0523.00085.001C_02876	0.263	0	0	0
ESCO001.0523.01794.001C_00656	KLOX001.0523.00033.001C_01645	KLPN001.0523.00557.001C_02093	KLPN001.0523.00557.001C_02093	-4.22	0	0	0
ESCO001.0523.01794.001C_00655	ESCO001.0523.01795.001C_00661	ESCO001.0523.01795.001C_00661	ESCO001.0523.01795.001C_00661	-3.21	0	0	0
ESCO001.0523.01794.001C_00688	SAEN001.0523.01160.001C_02716	PSAE001.0523.00268.001C_03723	ESCO001.0523.02383.001C_01700	-2.932	0	0	0
ESCO001.0523.01794.001C_00687	CIAM001.0523.00001.001C_04001	VIFU001.0523.00005.002C_03412	VIFU001.0523.00005.002C_03412	-1.341	0	0	0
ESCO001.0523.01794.001C_00686	KLPN001.0523.01366.001C_03611	KLPN001.0523.01366.001C_03611	KLPN001.0523.01366.001C_03611	-3.074	0	0	0
ESCO001.0523.01794.001C_00685	ESCO001.0523.01794.001C_00685	ESCO001.0523.00880.001C_02572	ESCO001.0523.00880.001C_02572	2.31	0	1	0
ESCO001.0523.01794.001C_00684	LESP016.0523.00001.001C_02600	LESP016.0523.00001.001C_02600	LESP016.0523.00001.001C_02600	-3.652	0	0	0
ESCO001.0523.01794.001C_00683	ALAQ001.0523.00002.001C_01461	PAAG001.0523.00004.002P_03940	PAAG001.0523.00004.002P_03940	-0.4905	0	0	0
ESCO001.0523.01794.001C_00682	DIDA001.0523.00002.001C_01769	PECA001.0523.00008.001C_04149	PECA001.0523.00008.001C_04149	-0.384	0	0	0
ESCO001.0523.01794.001C_00680	CIFR001.0523.00021.001C_02709	ENHO001.0523.00018.001C_02361	ENHO001.0523.00018.001C_02361	-4.38	0	0	0
ESCO001.0523.01794.001C_00679	LEAD002.0523.00007.001C_00923	LEAD002.0523.00007.001C_00923	LEAD002.0523.00007.001C_00923	-1.389	0	0	0
ESCO001.0523.01794.001C_00678	SHFL001.0523.00025.001C_02620	SAEN001.0523.00909.001C_02896	SAEN001.0523.00909.001C_02896	1.668	0	1	0
ESCO001.0523.01794.001C_00677	PAAN001.0523.00009.001C_03403	ESCO001.0523.00521.001C_01153	ESCO001.0523.00521.001C_01153	3.139	0	1	0
ESCO001.0523.01794.001C_00676	CAFU001.0523.00001.001C_00396	CAFU001.0523.00001.001C_00396	YERU001.0523.00004.001C_01186	-2.463	0	0	0
ESCO001.0523.01794.001C_00675	ENHO001.0523.00177.001C_02742	KOOR002.0523.00001.001C_02847	LEAD002.0523.00005.001C_01968	-1.174	0	0	0
ESCO001.0523.01794.001C_00673	KLPN001.0523.00162.001C_04477	CELA001.0523.00001.001C_03415	CELA001.0523.00001.001C_03415	-3.13	0	0	0
ESCO001.0523.01794.001C_00672	ENHO001.0523.00248.001C_00043	ENHO001.0523.00086.001C_02869	ENHO001.0523.00086.001C_02869	-2.791	0	0	0
ESCO001.0523.01794.001C_00700	ENCL001.0523.00012.001C_01782	ENHO001.0523.00163.001C_02998	RAOR001.0523.00020.001C_02045	-3.395	0	0	0
ESCO001.0523.01794.001C_00699	ENCL003.0523.00013.001C_04539	ENCL003.0523.00013.001C_04539	ENCL003.0523.00013.001C_04539	-4.324	0	0	0
ESCO001.0523.01794.001C_00698	ENSO002.0523.00001.001C_02713	ENSO002.0523.00001.001C_02713	YESP002.0523.00001.001C_02606	-1.712	0	0	0
ESCO001.0523.01794.001C_00696	ENCL003.0523.00007.001C_03264	ARSP047.0523.00001.001C_00917	ARSP047.0523.00001.001C_00917	1.646	0	1	0
ESCO001.0523.01794.001C_00695	ENCL001.0523.00041.001C_01317	RAPL001.0523.00007.001C_04141	PSSP005.0523.00001.001C_01519	-1.966	0	0	0
ESCO001.0523.01794.001C_00694	ESCO001.0523.01795.001C_00700	ESCO001.0523.01795.001C_00700	ESCO001.0523.01795.001C_00700	-2.893	0	0	0
ESCO001.0523.01794.001C_00693	CIFR001.0523.00071.001C_02490	KOSP009.0523.00001.001C_02777	KOSP009.0523.00001.001C_02777	-0.1647	0	0	0
ESCO001.0523.01794.001C_00691	ENHO001.0523.00228.001C_01144	ENHO001.0523.00228.001C_01144	SEMA001.0523.00042.001C_02126	0.3777	0	0	0
ESCO001.0523.01794.001C_00690	KLPN001.0523.01351.001C_01610	KLPN001.0523.01351.001C_01610	VIFU001.0523.00005.002C_03415	-3.791	0	0	0
ESCO001.0523.01794.001C_00689	SAEN001.0523.00241.001C_01245	PSAE001.0523.00295.001C_02798	CICR001.0523.00001.001C_01571	-2.912	0	0	0
ESCO001.0523.01794.001C_00709	ENHO001.0523.00173.001C_01980	LEAD002.0523.00012.001C_02860	KOSA002.0523.00002.001C_03522	-2.316	0	0	0
ESCO001.0523.01794.001C_00708	ESCO001.0523.01794.001C_00708	ESCO001.0523.01794.001C_00708	ESCO001.0523.01794.001C_00708	-4.312	0	0	0
ESCO001.0523.01794.001C_00707	ESCO001.0523.01794.001C_00707	ERSP007.0523.00001.001C_02141	ERSP007.0523.00001.001C_02141	-1.7705	0	0	0
ESCO001.0523.01794.001C_00722	ESCO001.0523.02085.001C_02567	ESCO001.0523.02085.001C_02567	PASP083.0523.00001.001C_02334	-3.828	0	0	0
ESCO001.0523.01794.001C_00710	ENCL001.0523.00028.001C_02786	ENHO001.0523.00194.001C_00128	ENHO001.0523.00194.001C_00128	-2.525	0	0	0
ESCO001.0523.01794.001C_00753	ESCO001.0523.01794.001C_00753	ENHO001.0523.00052.001C_02269	ESCO001.0523.01291.001C_01858	2.389	0	1	0	RM_Type_I	RM__Type_I_S	RM_type_I	Specificity_I_00036
ESCO001.0523.01794.001C_00757	ENRO001.0523.00007.001C_04591	ENRO001.0523.00007.001C_04591	ENRO001.0523.00007.001C_04591	1.128	0	1	0
ESCO001.0523.01669.001C_03530	CIPO001.0523.00005.001C_03544	SEMA001.0523.00060.001C_02319	SEMA001.0523.00060.001C_02319	2.197	0	1	0
ESCO001.0523.01669.001C_03529	CIFR001.0523.00013.001C_02265	CRSP005.0523.00001.001C_01165	CRSP005.0523.00001.001C_01165	-1.361	0	0	0			PDC-S42	PDC-S42_WP_165601015.1
ESCO001.0523.01669.001C_03524	CIFR001.0523.00090.001C_02497	KORA001.0523.00003.001C_01658	KLPN001.0523.00220.001C_01991	-1.982	0	0	0
ESCO001.0523.01669.001C_03523	CRSA001.0523.00004.001C_01580	CANI005.0523.00001.001C_01876	CANI005.0523.00001.001C_01876	-3.65	0	0	0
ESCO001.0523.01669.001C_03511	ESCO001.0523.01667.001C_03505	ESCO001.0523.01667.001C_03505	ESCO001.0523.01667.001C_03505	-0.5957	0	0	0
ESCO001.0523.01669.001C_02722	ESCO001.0523.01669.001C_02722	ESCO001.0523.02113.001C_03054	ESCO001.0523.01336.001C_02739	-1.334	0	0	0
ESCO001.0523.01794.001C_01342	ESCO001.0523.01794.001C_01342	ESCO001.0523.01794.001C_01342	ESCO001.0523.01794.001C_01342	1.206	0	1	0
ESCO001.0523.01794.001C_01340	ESCO001.0523.01526.001C_02123	ESCO001.0523.01526.001C_02123	ESCO001.0523.01526.001C_02123	-4.06	0	0	0
ESCO001.0523.01794.001C_01336	ESCO001.0523.01867.001C_02372	SHBO001.0523.00011.001C_02001	SHBO001.0523.00011.001C_02001	-3.465	0	0	0
ESCO001.0523.01794.001C_01334	ESCO001.0523.02163.001C_01596	ESCO001.0523.02163.001C_01596	ESCO001.0523.02163.001C_01596	-3.441	0	0	0
ESCO001.0523.01669.001C_02451	ESCO001.0523.01665.001C_02448	ESCO001.0523.01665.001C_02448	ESCO001.0523.01665.001C_02448	1.337	0	1	0
ESCO001.0523.01794.001C_01463	ESCO001.0523.01794.001C_01463	ESCO001.0523.01794.001C_01463	ESCO001.0523.01794.001C_01463	-2.105	0	0	0
ESCO001.0523.01794.001C_01462	KLPN001.0523.01258.001C_02120	KLPN001.0523.01258.001C_02120	KLPN001.0523.01258.001C_02120	-3.387	0	0	0
ESCO001.0523.01794.001C_01461	KLMI001.0523.00045.001C_04422	KLQU001.0523.00071.001C_03953	KLQU001.0523.00071.001C_03953	-0.2761	0	0	0
ESCO001.0523.01794.001C_01460	RASP011.0523.00001.001C_04670	RASP011.0523.00001.001C_04670	RASP011.0523.00001.001C_04670	-0.874	0	0	0
ESCO001.0523.01794.001C_01459	KLPN001.0523.01258.001C_04174	SPSP014.0523.00001.002P_03677	PSAE001.0523.00369.001C_03800	-1.679	0	0	0
ESCO001.0523.01794.001C_01458	ESCO001.0523.01795.001C_01461	ESCO001.0523.01795.001C_01461	NIAC001.0523.00001.001C_03102	-3.814	0	0	0
ESCO001.0523.01669.001C_01760	ESCO001.0523.01333.001C_01911	ESCO001.0523.01333.001C_01911	ESCO001.0523.01333.001C_01911	-4.355	0	0	0
ESCO001.0523.01794.001C_01689	ESCO001.0523.01795.001C_01692	SHDE001.0523.00001.001C_03789	MAPE001.0523.00002.001C_01185	3.256	0	1	1	RM_Type_I	RM__Type_I_S	RM_type_I	Specificity_I_00026
ESCO001.0523.01668.003P_04885	ESCO001.0523.00140.002P_04991	EDTA001.0523.00007.002P_03482	EDTA001.0523.00007.002P_03482	-4.406	0	0	0
ESCO001.0523.01668.003P_04884	ESCO001.0523.02102.002P_05483	KLVA001.0523.00047.003P_05347	KLVA001.0523.00047.003P_05347	-3.438	0	0	0
ESCO001.0523.01668.003P_04846	ESCO001.0523.01010.004P_04990	ESCO001.0523.01010.004P_04990	ESCO001.0523.00056.002P_04899	-3.139	0	0	0
ESCO001.0523.01668.003P_04829	ESCO001.0523.00113.002P_04744	ESCO001.0523.00113.002P_04744	ESCO001.0523.00113.002P_04744	1.055	0	0	0
ESCO001.0523.01668.003P_04830	ESAL001.0523.00059.005P_05064	ESAL001.0523.00059.005P_05064	ESAL001.0523.00059.005P_05064	-1.703	0	0	0
ESCO001.0523.01794.001C_02412	ESCO001.0523.00948.001C_03904	ESCO001.0523.00948.001C_03904	ESCO001.0523.00948.001C_03904	-3.672	0	0	0
ESCO001.0523.01668.002P_05044	ESCO001.0523.01833.002P_05122	ESCO001.0523.01833.002P_05122	ESCO001.0523.01833.002P_05122	-1.895	0	0	0
ESCO001.0523.01668.002P_04973	ENHO001.0523.00171.001C_03736	JASP002.0523.00001.001C_01177	JASP002.0523.00001.001C_01177	-4.42	0	0	0
ESCO001.0523.01668.002P_04970	CIYO001.0523.00002.001C_00993	CIFR001.0523.00048.001C_00856	CHMU002.0523.00001.001C_00034	-1.892	0	0	0
ESCO001.0523.01668.002P_04969	CIFR001.0523.00010.001C_03069	SHBL001.0523.00003.001C_00889	IGSP001.0523.00001.001C_00769	-3.066	0	0	0
ESCO001.0523.01668.002P_04944	ESCO001.0523.02466.002P_05045	ESCO001.0523.02466.002P_05045	ESCO001.0523.02466.002P_05045	-1.249	0	0	0
ESCO001.0523.01668.002P_04943	ESCO001.0523.01913.003P_05030	ESCO001.0523.01039.004P_05074	ESCO001.0523.01039.004P_05074	-3.232	0	0	0
ESCO001.0523.01668.002P_04964	ESCO001.0523.00361.002P_05514	ESCO001.0523.00361.002P_05514	ESCO001.0523.00361.002P_05514	-3.52	0	0	0
ESCO001.0523.01668.002P_04963	ESCO001.0523.00949.002P_05314	SAEN001.0523.01135.002P_04881	SAEN001.0523.01135.002P_04881	-0.6196	0	0	0
ESCO001.0523.01668.002P_04962	ESCO001.0523.01158.002P_04814	ESCO001.0523.01158.002P_04814	ESCO001.0523.01158.002P_04814	-2.93	0	0	0
ESCO001.0523.01668.002P_04960	ESCO001.0523.01882.002P_04683	ESCO001.0523.01882.002P_04683	ESCO001.0523.01882.002P_04683	-4.098	0	0	0
ESCO001.0523.01668.002P_04957	ESCO001.0523.02078.002P_05269	ESCO001.0523.02078.002P_05269	ESCO001.0523.02078.002P_05269	-2.938	0	0	0
ESCO001.0523.01794.001C_02801	ENCA002.0523.00003.001C_01924	ESMA001.0523.00008.001C_00553	IDSP002.0523.00001.001C_02524	3.229	0	1	1			RM_type_I	Specificity_I_00117
ESCO001.0523.01668.001C_03424	ESCO001.0523.00819.001C_01208	ESCO001.0523.00819.001C_01208	ESCO001.0523.00819.001C_01208	-1.108	0	0	0
ESCO001.0523.01668.001C_03423	ESCO001.0523.01668.001C_03423	ESCO001.0523.01668.001C_03423	ESCO001.0523.01668.001C_03423	3.482	0	1	1
ESCO001.0523.01668.001C_03341	ESCO001.0523.00649.001C_01131	KLSP019.0523.00001.001C_04677	KLSP019.0523.00001.001C_04677	-4.445	0	0	0
ESCO001.0523.01668.001C_03151	ESCO001.0523.01668.001C_03151	ESCO001.0523.01668.001C_03151	ESCO001.0523.01668.001C_03151	-0.1329	0	0	0
ESCO001.0523.01668.001C_03135	ESCO001.0523.01668.001C_03135	ENHO001.0523.00011.001C_00655	ERSP007.0523.00001.001C_01500	-3.906	0	0	0
ESCO001.0523.01668.001C_03116	ESCO001.0523.01161.001C_00283	ESCO001.0523.01161.001C_00283	SAEN001.0523.00992.001C_01389	-3.016	0	0	0
ESCO001.0523.01668.001C_03101	ESAL001.0523.00069.001C_02894	ESCO001.0523.00972.001C_03319	ESCO001.0523.00972.001C_03319	-0.1798	0	0	0
ESCO001.0523.01668.001C_03100	ESCO001.0523.01668.001C_03100	ESCO001.0523.01668.001C_03100	ESCO001.0523.01668.001C_03100	-2.592	0	0	0
ESCO001.0523.01668.001C_03099	ESCO001.0523.01668.001C_03099	ESCO001.0523.01668.001C_03099	ESCO001.0523.01668.001C_03099	-4.375	0	0	0
ESCO001.0523.01668.001C_03127	SHFL001.0523.00008.001C_02916	ENCL011.0523.00001.001C_01987	CIFR001.0523.00001.001C_03168	-1.845	0	0	0
ESCO001.0523.01668.001C_03104	ESAL001.0523.00042.001C_02944	ESAL001.0523.00042.001C_02944	ESAL001.0523.00042.001C_02944	-4.35	0	0	0
ESCO001.0523.01668.001C_03102	CISP035.0523.00001.001C_02597	CISP035.0523.00001.001C_02597	ESAL001.0523.00059.001C_03663	-2.373	0	0	0
ESCO001.0523.01668.001C_02798	ESCO001.0523.01413.001C_02889	ESCO001.0523.01413.001C_02889	ESCO001.0523.01413.001C_02889	-3.996	0	0	0
ESCO001.0523.01668.001C_02797	ESCO001.0523.01413.001C_02888	KOSP006.0523.00001.001C_03049	KOSP006.0523.00001.001C_03049	-2.967	0	0	0
ESCO001.0523.01668.001C_02796	SHBO001.0523.00001.001C_01027	SHBO001.0523.00001.001C_01027	KOSP006.0523.00001.001C_03048	-3.953	0	0	0
ESCO001.0523.01668.001C_02795	SHBO001.0523.00001.001C_01028	KOCO001.0523.00001.001C_01645	FISP002.0523.00001.001C_02282	-3.385	0	0	0
ESCO001.0523.01668.001C_02800	ESCO001.0523.00432.001C_02609	ESCO001.0523.00432.001C_02609	VISP001.0523.00002.001C_01214	-0.671	0	0	0
ESCO001.0523.01668.001C_02799	ESCO001.0523.00432.001C_02610	KOSP006.0523.00001.001C_03051	ESCO001.0523.01007.001C_02807	-2.99	0	0	0
ESCO001.0523.01668.001C_02310	CHPH003.0523.00002.001C_04495	RHSP069.0523.00001.001C_00224	FLPS001.0523.00012.001C_01352	3.865	0	1	1			cbass_type_I	Cyclase_00026
ESCO001.0523.01668.001C_02309	ESCO001.0523.00345.001C_01030	MIAE001.0523.00006.002P_04119	RHPH001.0523.00005.001C_02799	3.646	0	1	1	CBASS_I	CBASS__2TM_Gros	cbass_type_I	Effector_00034
ESCO001.0523.01668.001C_02307	ESCO001.0523.00397.001C_01307	CIFR001.0523.00030.001C_01798	CIFR001.0523.00030.001C_01798	-2.998	0	0	0
ESCO001.0523.01668.001C_02162	ESCO001.0523.01631.001C_02539	ESCO001.0523.01631.001C_02539	ESCO001.0523.01631.001C_02539	-4.055	0	0	0
ESCO001.0523.01668.001C_02166	ESCO001.0523.00970.001C_02469	PRAL001.0523.00003.001C_00118	PRAL001.0523.00003.001C_00118	0.649	0	0	0
ESCO001.0523.01794.001C_03572	ESCO001.0523.01794.001C_03572	ESCO001.0523.01794.001C_03572	ESCO001.0523.01794.001C_03572	-4.223	0	0	0
ESCO001.0523.01668.001C_01491	ESCO001.0523.01668.001C_01491	ESCO001.0523.01668.001C_01491	ESCO001.0523.01668.001C_01491	-3.098	0	0	0
ESCO001.0523.01668.001C_01131	ESCO001.0523.01029.001C_00484	ESCO001.0523.01029.001C_00484	ESCO001.0523.01029.001C_00484	-2.775	0	0	0
ESCO001.0523.01668.001C_01116	LEAD002.0523.00010.001C_01770	TRLO001.0523.00002.001C_02589	TRLO001.0523.00002.001C_02589	-0.8228	0	0	0
ESCO001.0523.01668.001C_01110	ESCO001.0523.02494.001C_01023	ESCO001.0523.02494.001C_01023	ESCO001.0523.02494.001C_01023	-1.82	0	0	0
ESCO001.0523.01668.001C_00833	ESCO001.0523.01337.004P_05133	ESCO001.0523.01337.004P_05133	ESCO001.0523.01337.004P_05133	0.6973	0	0	0
ESCO001.0523.01668.001C_00843	ESCO001.0523.00815.001C_01240	ESCO001.0523.00815.001C_01240	ESCO001.0523.00815.001C_01240	-3.43	0	0	0
ESCO001.0523.01668.001C_00835	ESCO001.0523.01668.001C_00835	ESCO001.0523.01668.001C_00835	ESCO001.0523.01668.001C_00835	-2.605	0	0	0
ESCO001.0523.01668.001C_00799	ESFE001.0523.00043.001C_01823	ESAL001.0523.00069.001C_01170	ENHO001.0523.00051.001C_03061	-3.06	0	0	0
ESCO001.0523.01794.001C_04198	ESCO001.0523.01794.001C_04198	ESCO001.0523.01794.001C_04198	ESCO001.0523.01794.001C_04198	-2.068	0	0	0
ESCO001.0523.01794.001C_04541	KLGR001.0523.00004.001C_00687	SAEN001.0523.01293.001C_03637	SAEN001.0523.01293.001C_03637	1.826	0	1	0
ESCO001.0523.01794.001C_04543	ENCL001.0523.00009.001C_03285	SEPL001.0523.00017.001C_03900	SEPL001.0523.00017.001C_03900	2.676	0	1	0
ESCO001.0523.01794.001C_04680	ESCO001.0523.01795.003P_05008	ESMA001.0523.00001.001C_04503	ESCO001.0523.00202.001C_01329	-3.322	0	0	0
ESCO001.0523.01794.001C_04679	ESCO001.0523.01795.003P_05007	ESCO001.0523.00386.001C_04742	ESCO001.0523.00386.001C_04742	1.148	0	1	0
ESCO001.0523.01794.001C_04685	SAEN001.0523.00180.001C_04798	SAEN001.0523.00180.001C_04798	SAEN001.0523.00180.001C_04798	-1.489	0	0	0
ESCO001.0523.01794.001C_04682	ESCO001.0523.01795.003P_05010	ESAL001.0523.00017.002P_04446	ESAL001.0523.00017.002P_04446	-0.668	0	0	0
ESCO001.0523.01794.002P_04715	MESP023.0523.00001.001C_03335	JECA001.0523.00001.001C_04212	VISP024.0523.00001.001C_01760	-4.15	0	0	0
ESCO001.0523.01794.002P_04775	ESCO001.0523.01794.002P_04775	ESCO001.0523.01794.002P_04775	ESCO001.0523.01794.002P_04775	-3.21	0	0	0
ESCO001.0523.01794.002P_04933	ENHO001.0523.00240.002P_04745	ENHO001.0523.00240.002P_04745	ENHO001.0523.00240.002P_04745	0.673	0	0	0
ESCO001.0523.01794.002P_04972	SAEN001.0523.00286.001C_00690	SAEN001.0523.00286.001C_00690	SAEN001.0523.00286.001C_00690	-3.77	0	0	0
ESCO001.0523.01794.003P_04984	ESCO001.0523.01513.003P_04880	ESCO001.0523.01513.003P_04880	AECA001.0523.00035.001C_04041	0.3389	0	0	0
ESCO001.0523.01794.002P_04977	ESCO001.0523.01794.002P_04977	ESCO001.0523.01794.002P_04977	ESCO001.0523.01794.002P_04977	-3.621	0	0	0
ESCO001.0523.01794.003P_05019	ESCO001.0523.01794.003P_05019	ESCO001.0523.01794.003P_05019	ESCO001.0523.01794.003P_05019	0.1486	0	0	0
ESCO001.0523.01794.003P_05018	ESCO001.0523.01794.003P_05018	ESCO001.0523.02198.002P_05646	ESCO001.0523.02198.002P_05646	-2.848	0	0	0
ESCO001.0523.01794.003P_05053	ESCO001.0523.00489.002P_04666	ESCO001.0523.00489.002P_04666	ESCO001.0523.00489.002P_04666	-3.055	0	0	0
ESCO001.0523.01794.003P_05050	ESCO001.0523.01794.003P_05050	ESCO001.0523.01794.003P_05050	ESCO001.0523.01794.003P_05050	-3.049	0	0	0
ESCO001.0523.01794.003P_05049	ESCO001.0523.01663.003P_04652	ESCO001.0523.01663.003P_04652	ESFE001.0523.00026.001C_01651	0.7686	0	0	0
ESCO001.0523.01794.003P_05043	ESCO001.0523.01797.002P_04655	ESCO001.0523.01797.002P_04655	ESCO001.0523.01797.002P_04655	-4.277	0	0	0
ESCO001.0523.01794.003P_05093	ESCO001.0523.01794.003P_05093	ESCO001.0523.01794.003P_05093	ESCO001.0523.01794.003P_05093	-1.15	0	0	0
ESCO001.0523.01794.003P_05085	ESCO001.0523.01794.003P_05085	KLPN001.0523.00747.003P_05440	KLPN001.0523.00747.003P_05440	-1.94	0	0	0
ESCO001.0523.01794.003P_05102	ESCO001.0523.01967.002P_04643	ESCO001.0523.01967.002P_04643	ESCO001.0523.01967.002P_04643	-3.697	0	0	0
ESCO001.0523.01795.001C_02110	ESCO001.0523.01795.001C_02110	ESCO001.0523.01795.001C_02110	ESCO001.0523.01795.001C_02110	-2.096	0	0	0
ESCO001.0523.01796.001C_00103	ESAL001.0523.00063.001C_01375	KLPN001.0523.00502.001C_00047	KLPN001.0523.00502.001C_00047	-3.305	0	0	0
ESCO001.0523.01796.001C_00256	ESCO001.0523.01797.001C_01598	ESFE001.0523.00042.001C_01670	ESFE001.0523.00042.001C_01670	-0.9697	0	0	0
ESCO001.0523.01796.001C_00255	ESCO001.0523.01797.001C_01599	ESCO001.0523.01797.001C_01599	ESCO001.0523.01797.001C_01599	0.1333	0	0	0
ESCO001.0523.01796.001C_00254	ENCL001.0523.00033.001C_01930	ENCL001.0523.00033.001C_01930	ENCL001.0523.00033.001C_01930	-2.633	0	0	0
ESCO001.0523.01796.001C_00253	ESCO001.0523.01797.001C_01601	ESFE001.0523.00055.001C_02036	ESFE001.0523.00055.001C_02036	1.432	0	1	0
ESCO001.0523.01796.001C_00252	KLPN001.0523.00161.001C_00970	YEPS001.0523.00011.001C_03954	YEPS001.0523.00011.001C_03954	-3.723	0	0	0
ESCO001.0523.01796.001C_00306	ESCO001.0523.01797.001C_01547	ESCO001.0523.01797.001C_01547	ESCO001.0523.01797.001C_01547	-3.814	0	0	0
ESCO001.0523.01796.001C_00305	ESCO001.0523.01797.001C_01548	ESCO001.0523.01797.001C_01548	ESCO001.0523.01797.001C_01548	-1.256	0	0	0
ESCO001.0523.01796.001C_00634	SHDY001.0523.00009.001C_01001	ESCO001.0523.01026.001C_00783	SHSP008.0523.00001.001C_00777	-3.953	0	0	0
ESCO001.0523.01796.001C_00633	SHDY001.0523.00009.001C_01000	aniMERO001.0424.00001.004C_001i_09520	aniCESC001.0424.00001.616C_001b_12016	-3.152	0	0	0
ESCO001.0523.01796.001C_00632	ESCO001.0523.01796.001C_00632	CIBR001.0523.00018.001C_01937	ESCO001.0523.00634.001C_01728	-0.9067	0	0	0
ESCO001.0523.01796.001C_00631	ESCO001.0523.01796.001C_00631	ESCO001.0523.01796.001C_00631	ESCO001.0523.01796.001C_00631	-2.736	0	0	0
ESCO001.0523.01796.001C_00630	ESCO001.0523.01796.001C_00630	PABE003.0523.00001.001C_01391	PABE003.0523.00001.001C_01391	-4.223	0	0	0
ESCO001.0523.01796.001C_00626	ESCO001.0523.02052.001C_01689	ESCO001.0523.02052.001C_01689	PABE003.0523.00001.001C_01389	-1.554	0	0	0
ESCO001.0523.01796.001C_00770	KLGR001.0523.00006.002P_05589	ESCO001.0523.00132.001C_03685	AECA001.0523.00001.001C_00924	2.604	0	1	0			RM_type_I	Specificity_I_00105
ESCO001.0523.01664.004P_05342	ESCO001.0523.01009.001C_04968	ESCO001.0523.01700.004P_05072	ESCO001.0523.01700.004P_05072	-1.845	0	0	0
ESCO001.0523.01664.004P_05341	ESCO001.0523.01882.004P_05066	ARNA001.0523.00004.008P_05162	ARNA001.0523.00004.008P_05162	-2.559	0	0	0
ESCO001.0523.01664.002P_05088	SAEN001.0523.00897.002P_04764	SAEN001.0523.00897.002P_04764	SAEN001.0523.00897.002P_04764	-4.0	0	0	0
ESCO001.0523.01796.001C_01119	LESP028.0523.00001.001C_02138	SERU001.0523.00008.001C_03600	SERU001.0523.00008.001C_03600	0.1117	0	0	0
ESCO001.0523.01796.001C_01118	ENSP024.0523.00001.001C_02030	ENSP024.0523.00001.001C_02030	ENSP024.0523.00001.001C_02030	1.505	0	1	0
ESCO001.0523.01664.001C_03888	ESCO001.0523.02124.001C_00870	ESCO001.0523.02124.001C_00870	ESCO001.0523.02124.001C_00870	-4.473	0	0	0
ESCO001.0523.01796.001C_01976	ESCO001.0523.01350.001C_03584	ESCO001.0523.01742.001C_01917	ESAL001.0523.00004.007P_05304	-1.567	0	0	0
ESCO001.0523.01796.001C_01972	ESCO001.0523.01797.001C_04386	ESCO001.0523.01797.001C_04386	ESCO001.0523.01797.001C_04386	-4.098	0	0	0
ESCO001.0523.01796.001C_02001	ESCO001.0523.01214.001C_01546	ESCO001.0523.01214.001C_01546	ENHO001.0523.00204.001C_00652	-0.7344	0	0	0
ESCO001.0523.01796.001C_02000	ESCO001.0523.01587.001C_03392	ESCO001.0523.00879.001C_03211	PRRE001.0523.00028.001C_02848	-4.004	0	0	0
ESCO001.0523.01796.001C_02023	ESCO001.0523.00595.001C_01812	ESCO001.0523.02493.001C_01597	CRSA001.0523.00009.001C_01372	-2.578	0	0	0
ESCO001.0523.01796.001C_02019	ESCO001.0523.00519.001C_02116	TACI001.0523.00002.001C_02574	ROBA001.0523.00001.001C_01160	-0.7085	0	0	0
ESCO001.0523.01664.001C_00924	ESCO001.0523.01891.001C_04933	ESCO001.0523.01164.001C_00592	ESCO001.0523.01164.001C_00592	-3.479	0	0	0
ESCO001.0523.01796.001C_02858	ESCO001.0523.00152.001C_04083	ESCO001.0523.00619.001C_04170	ESCO001.0523.00619.001C_04170	3.629	0	1	1			RM_type_III	MTase_III_00015
ESCO001.0523.01796.001C_02873	ESCO001.0523.01496.001C_00549	ESCO001.0523.00687.001C_04102	ESAL001.0523.00025.001C_04052	3.89	0	1	1
ESCO001.0523.01663.006P_04817	RAOR001.0523.00016.007P_05509	RAOR001.0523.00016.007P_05509	RAOR001.0523.00016.007P_05509	-2.225	0	0	0
ESCO001.0523.01664.001C_00023	ESCO001.0523.01646.001C_04702	ESCO001.0523.01646.001C_04702	MUPA001.0523.00001.001C_03877	-1.863	0	0	0
ESCO001.0523.01664.001C_00004	KLGR001.0523.00007.001C_00699	GAAN001.0523.00003.001C_00207	MOSP009.0523.00001.001C_01996	3.242	0	1	1			RM_type_II	REase_II_00021
ESCO001.0523.01664.001C_00003	KLGR001.0523.00007.001C_00698	BUPS001.0523.00014.001C_03480	LASP003.0523.00001.001C_06026	2.553	0	1	0			RM_type_II	MTase_II_00164
ESCO001.0523.01663.003P_04640	ESCO001.0523.00553.003P_04835	ESCO001.0523.00553.003P_04835	ESCO001.0523.00553.003P_04835	-1.621	0	0	0
ESCO001.0523.01663.003P_04663	ESFE001.0523.00052.002P_04532	SHDE001.0523.00001.001C_03789	MAPE001.0523.00002.001C_01185	3.387	0	1	1			RM_type_I	Specificity_I_00026
ESCO001.0523.01663.002P_04801	PRMI001.0523.00093.001C_03188	PRRE001.0523.00031.002P_04424	PRRE001.0523.00031.002P_04424	-0.3855	0	0	0
ESCO001.0523.01663.001C_03236	ESCO001.0523.01663.001C_03236	ESCO001.0523.01435.001C_02557	CIPO001.0523.00004.001C_03597	-2.986	0	0	0
ESCO001.0523.01663.001C_03072	ESCO001.0523.00310.004P_04587	ESCO001.0523.00310.004P_04587	ESCO001.0523.00310.004P_04587	2.879	0	1	0			retron_II-A	retron_type_II_A1_ndt_cluster42_2
ESCO001.0523.01663.001C_03071	ENCL001.0523.00040.001C_01418	ENCL001.0523.00040.001C_01418	ENCL001.0523.00040.001C_01418	2.95	0	1	0			retron_II-A	retron_II-A1
ESCO001.0523.01663.001C_03050	ESCO001.0523.00313.001C_00021	KLPN001.0523.00006.001C_02027	ESCO001.0523.01383.001C_01120	-1.956	0	0	0
ESCO001.0523.01663.001C_03047	ESCO001.0523.00860.001C_03586	ESAL001.0523.00021.001C_04344	ESAL001.0523.00021.001C_04344	-1.911	0	0	0
ESCO001.0523.01663.001C_02352	ESCO001.0523.00894.001C_02224	ESCO001.0523.00894.001C_02224	ESCO001.0523.00894.001C_02224	0.0523	0	0	0
ESCO001.0523.01663.001C_02351	ESCO001.0523.00476.001C_02376	ESCO001.0523.00476.001C_02376	ESCO001.0523.00476.001C_02376	2.148	0	1	0
ESCO001.0523.01663.001C_01894	ESCO001.0523.00121.001C_02507	BUFE001.0523.00001.001C_01763	BUFE001.0523.00001.001C_01763	-3.727	0	0	0
ESCO001.0523.01663.001C_01911	ESCO001.0523.01336.001C_01833	ESCO001.0523.01336.001C_01833	ESCO001.0523.01336.001C_01833	-3.395	0	0	0
ESCO001.0523.01663.001C_01766	ESCO001.0523.00490.001C_01789	ESCO001.0523.00490.001C_01789	ESCO001.0523.00490.001C_01789	-1.73	0	0	0
ESCO001.0523.01663.001C_01438	CIAM001.0523.00010.001C_04795	LESP015.0523.00001.001C_02081	LESP015.0523.00001.001C_02081	-1.206	0	0	0
ESCO001.0523.01663.001C_01437	ESCO001.0523.00474.001C_01410	ESCO001.0523.00474.001C_01410	ESCO001.0523.00474.001C_01410	-4.324	0	0	0
ESCO001.0523.01663.001C_01431	ENSP008.0523.00001.001C_01128	CIAM001.0523.00001.001C_03991	RAOR001.0523.00020.001C_02045	-3.3	0	0	0
ESCO001.0523.01663.001C_01428	YORE001.0523.00001.001C_01762	CIKO001.0523.00012.001C_02492	CIKO001.0523.00012.001C_02492	-2.992	0	0	0
ESCO001.0523.01663.001C_01426	ESCO001.0523.01663.001C_01426	CIKO001.0523.00011.001C_01808	CIKO001.0523.00011.001C_01808	-3.352	0	0	0
ESCO001.0523.01663.001C_01425	ENLU001.0523.00023.001C_03047	ENHO001.0523.00010.001C_01138	PSSP005.0523.00001.001C_01519	-1.569	0	0	0
ESCO001.0523.01663.001C_01436	ESCO001.0523.00490.001C_01464	ESCO001.0523.00490.001C_01464	ESCO001.0523.00490.001C_01464	0.933	0	0	0
ESCO001.0523.01663.001C_01418	ENRO001.0523.00039.001C_00085	PASP005.0523.00001.001C_02159	LOBR001.0523.00001.001C_02612	-2.322	0	0	0
ESCO001.0523.01663.001C_01417	ENCL007.0523.00001.001C_01905	ENCL007.0523.00001.001C_01905	YEIN001.0523.00002.001C_00549	-2.047	0	0	0
ESCO001.0523.01663.001C_01416	KLPN001.0523.00431.001C_03903	ESMA001.0523.00007.001C_02785	ESMA001.0523.00007.001C_02785	2.17	0	1	0
ESCO001.0523.01663.001C_01415	YEEN001.0523.00019.001C_02329	CHHA001.0523.00001.001C_02179	CHHA001.0523.00001.001C_02179	2.523	0	1	0
ESCO001.0523.01663.001C_01414	KLPN001.0523.00835.001C_02166	BUGL002.0523.00007.001C_03846	BUGL002.0523.00007.001C_03846	-2.912	0	0	0
ESCO001.0523.01663.001C_01413	ENCL001.0523.00028.001C_02902	ENHO001.0523.00181.001C_01967	ENHO001.0523.00181.001C_01967	-2.217	0	0	0
ESCO001.0523.01663.001C_01409	ENCL011.0523.00001.001C_01987	ENCL011.0523.00001.001C_01987	CIFR001.0523.00001.001C_03168	1.337	0	1	0
ESCO001.0523.01663.001C_01408	CRSA001.0523.00011.001C_03068	CRSA001.0523.00017.001C_00905	BRGO001.0523.00001.001C_01021	-2.312	0	0	0
ESCO001.0523.01663.001C_01406	ESCO001.0523.02067.001C_02570	ESCO001.0523.02067.001C_02570	ESCO001.0523.02067.001C_02570	-1.68	0	0	0
ESCO001.0523.01663.001C_01405	ENCA002.0523.00005.001C_02482	ENKO001.0523.00006.001C_01128	KLOX001.0523.00032.001C_02137	-3.688	0	0	0
ESCO001.0523.01663.001C_01397	ESCO001.0523.00490.001C_01425	CIFR001.0523.00103.001C_02712	CIFR001.0523.00103.001C_02712	-1.119	0	0	0
ESCO001.0523.01663.001C_01396	SAEN001.0523.00939.001C_01043	SAEN001.0523.00939.001C_01043	SAEN001.0523.00939.001C_01043	-3.658	0	0	0
ESCO001.0523.01663.001C_01395	ENHO001.0523.00162.001C_03033	KLPN001.0523.00301.001C_01598	KLPN001.0523.00183.001C_04331	-1.649	0	0	0
ESCO001.0523.01663.001C_01393	KLPN001.0523.00747.001C_03909	CRSA001.0523.00015.001C_02904	YEMA001.0523.00001.001C_03173	-3.168	0	0	0
ESCO001.0523.01663.001C_01392	SAEN001.0523.00922.001C_03448	KLPN001.0523.00845.001C_00718	KLPN001.0523.00845.001C_00718	-3.434	0	0	0
ESCO001.0523.01663.001C_01391	ENHO001.0523.00227.001C_03383	ATHE001.0523.00002.001C_00766	ATHE001.0523.00002.001C_00766	1.509	0	1	0
ESCO001.0523.01663.001C_01387	CIFR001.0523.00010.001C_01306	CIFR001.0523.00010.001C_01306	CIFR001.0523.00010.001C_01306	-3.201	0	0	0
ESCO001.0523.01663.001C_01386	ENHO001.0523.00202.001C_01291	ENHO001.0523.00202.001C_01291	ENHO001.0523.00202.001C_01291	-2.102	0	0	0
ESCO001.0523.01663.001C_01383	ENHO001.0523.00072.001C_01133	ENCA002.0523.00001.001C_01941	OBPR001.0523.00001.001C_02870	-2.486	0	0	0
ESCO001.0523.01663.001C_01380	CIFR001.0523.00070.001C_02001	CIFR001.0523.00070.001C_02001	CIFR001.0523.00070.001C_02001	0.834	0	0	0
ESCO001.0523.01663.001C_01378	CIAM001.0523.00004.001C_02784	CIBR001.0523.00007.001C_02169	CIBR001.0523.00007.001C_02169	-3.215	0	0	0
ESCO001.0523.01663.001C_01377	RATE001.0523.00003.001C_02154	PECA001.0523.00008.001C_04138	PECA001.0523.00008.001C_04138	0.7837	0	0	0
ESCO001.0523.01663.001C_01375	CISP008.0523.00001.001C_02024	RASP011.0523.00001.001C_03813	RASP011.0523.00001.001C_03813	3.023	0	1	0
ESCO001.0523.01663.001C_01374	ENHO001.0523.00097.001C_01954	KLPN001.0523.00240.001C_03981	ESMA001.0523.00008.003P_04578	0.664	0	0	0
ESCO001.0523.01663.001C_01373	ENHO001.0523.00195.001C_02892	CIFR001.0523.00093.001C_03650	ESCO001.0523.02307.001C_04072	-3.533	0	0	0
ESCO001.0523.01663.001C_01372	ESCO001.0523.01663.001C_01372	ESCO001.0523.01663.001C_01372	ESCO001.0523.01663.001C_01372	0.7837	0	0	0
ESCO001.0523.01663.001C_01371	ENHO001.0523.00060.001C_02594	LEAD002.0523.00010.001C_00767	LEAD002.0523.00010.001C_00767	-3.363	0	0	0
ESCO001.0523.01663.001C_01370	ESCO001.0523.00069.001C_03054	RATE001.0523.00003.001C_02173	RATE001.0523.00003.001C_02173	-2.8	0	0	0
ESCO001.0523.01796.001C_04478	ESCO001.0523.01797.001C_01878	ESCO001.0523.01797.001C_01878	ESCO001.0523.01797.001C_01878	-1.699	0	0	0
ESCO001.0523.01796.002P_04504	ESCO001.0523.01796.002P_04504	ESCO001.0523.01796.002P_04504	ESCO001.0523.01796.002P_04504	-1.697	0	0	0
ESCO001.0523.01796.002P_04578	ESCO001.0523.00148.003P_04841	SAEN001.0523.01192.002P_04840	SAEN001.0523.01192.002P_04840	3.482	0	1	1
ESCO001.0523.01796.002P_04592	ESCO001.0523.00489.003P_04871	ESCO001.0523.00489.003P_04871	ACBA001.0523.00242.001C_01889	3.434	0	1	1
ESCO001.0523.01796.002P_04599	ESCO001.0523.01796.002P_04599	ESCO001.0523.01796.002P_04599	ESCO001.0523.01796.002P_04599	1.625	0	1	0
ESCO001.0523.01796.004P_04712	ESCO001.0523.01796.004P_04712	ESCO001.0523.01796.004P_04712	ESCO001.0523.01796.004P_04712	-0.761	0	0	0
ESCO001.0523.01796.004P_04752	ESCO001.0523.01796.004P_04752	ESCO001.0523.01796.004P_04752	ESCO001.0523.01796.004P_04752	-1.715	0	0	0
ESCO001.0523.01662.007P_05026	ESCO001.0523.01662.007P_05026	ESCO001.0523.01662.007P_05026	ESCO001.0523.01662.007P_05026	-1.868	0	0	0
ESCO001.0523.01662.005P_04925	ESCO001.0523.01043.003P_04763	ESCO001.0523.01043.003P_04763	PSGO001.0523.00001.001C_00149	3.326	0	1	1	RM_Type_I	RM__Type_I_S	RM_type_I	Specificity_I_00026
ESCO001.0523.01662.005P_04870	ESCO001.0523.01662.005P_04870	SAEN001.0523.00068.004P_05251	SAEN001.0523.00068.004P_05251	-1.206	0	0	0
ESCO001.0523.01662.004P_04843	ESCO001.0523.00397.003P_05659	ESCO001.0523.00397.003P_05659	ESCO001.0523.00397.003P_05659	-2.361	0	0	0
ESCO001.0523.01662.004P_04841	ESCO001.0523.02455.002P_05203	ESCO001.0523.01591.003P_05144	ESCO001.0523.01591.003P_05144	3.535	0	1	1
ESCO001.0523.01662.004P_04795	ESCO001.0523.02101.003P_04972	ESCO001.0523.02101.003P_04972	ESAL001.0523.00035.002P_04712	0.2137	0	0	0
ESCO001.0523.01662.003P_04684	ESCO001.0523.01019.004P_04837	ESCO001.0523.01019.004P_04837	ESCO001.0523.02418.005P_05421	-2.785	0	0	0
ESCO001.0523.01662.002P_04491	ENKO001.0523.00013.002P_04567	PAAG001.0523.00010.003P_04432	YERU001.0523.00027.001C_02955	3.668	0	1	1			cbass_type_I	Effector_00055
ESCO001.0523.01662.002P_04490	KLPN001.0523.00227.002P_05182	YERU001.0523.00027.001C_02956	YERU001.0523.00027.001C_02956	4.023	0	1	1			cbass_type_I	Cyclase_00042
ESCO001.0523.01797.001C_01224	ESCO001.0523.02052.001C_01690	ESCO001.0523.02052.001C_01690	ESCO001.0523.02052.001C_01690	-3.838	0	0	0
ESCO001.0523.01797.001C_01220	ESCO001.0523.01797.001C_01220	ESCO001.0523.01797.001C_01220	ESCO001.0523.01797.001C_01220	-4.11	0	0	0
ESCO001.0523.01662.001C_03489	ESCO001.0523.01662.001C_03489	ESCO001.0523.01320.001C_03607	KLPN001.0523.00800.001C_01499	3.045	0	1	0	RM_Type_I	RM__Type_I_S	RM_type_I	Specificity_I_00035
ESCO001.0523.01662.001C_03486	ESCO001.0523.01108.001C_03517	ESCO001.0523.01108.001C_03517	ESCO001.0523.01108.001C_03517	3.402	0	1	1
ESCO001.0523.01662.001C_03485	ESCO001.0523.01662.001C_03485	ESCO001.0523.01662.001C_03485	ESCO001.0523.01662.001C_03485	-0.0708	0	0	0
ESCO001.0523.01662.001C_02654	CIFR001.0523.00032.002P_05063	CIFR001.0523.00032.002P_05063	VIAE001.0523.00001.001C_02956	-2.977	0	0	0
ESCO001.0523.01662.001C_02563	ESCO001.0523.01662.001C_02563	ESCO001.0523.00117.001C_00481	ESCO001.0523.00117.001C_00481	-2.59	0	0	0
ESCO001.0523.01662.001C_02561	ESCO001.0523.01662.001C_02561	ESCO001.0523.01662.001C_02561	ESCO001.0523.01662.001C_02561	3.518	0	1	1
ESCO001.0523.01662.001C_02560	ESAL001.0523.00027.001C_01283	ESAL001.0523.00027.001C_01283	ESAL001.0523.00027.001C_01283	3.164	0	1	1
ESCO001.0523.01662.001C_02558	KLPN001.0523.00745.001C_04139	KLPN001.0523.00745.001C_04139	PSPS002.0523.00002.001C_01070	3.668	0	1	1			septu_type_I	PtuA1_00015
ESCO001.0523.01662.001C_02557	KLPN001.0523.00143.001C_03809	PAAN001.0523.00007.003P_04554	PAAN001.0523.00007.003P_04554	3.518	0	1	1			septu_type_I	PtuB1_00025
ESCO001.0523.01662.001C_01699	SHFL001.0523.00021.001C_02581	SHFL001.0523.00021.001C_02581	SHFL001.0523.00021.001C_02581	-1.078	0	0	0
ESCO001.0523.01662.001C_01698	SHFL001.0523.00021.001C_02582	PRMI001.0523.00076.001C_00056	PRMI001.0523.00076.001C_00056	-4.113	0	0	0
ESCO001.0523.01662.001C_01697	SHFL001.0523.00021.001C_02583	SHFL001.0523.00021.001C_02583	SHFL001.0523.00021.001C_02583	-4.184	0	0	0
ESCO001.0523.01662.001C_01696	ESCO001.0523.01662.001C_01696	PRMI001.0523.00010.001C_00322	PRMI001.0523.00010.001C_00322	-3.338	0	0	0
ESCO001.0523.01662.001C_01695	ESCO001.0523.01662.001C_01695	ENHO001.0523.00221.001C_02889	VIPA004.0523.00001.001C_00168	-3.664	0	0	0
ESCO001.0523.01662.001C_01694	ESCO001.0523.01662.001C_01694	ESCO001.0523.01662.001C_01694	KOCO001.0523.00004.001C_03960	-3.568	0	0	0
ESCO001.0523.01662.001C_01519	ESCO001.0523.02107.001C_03761	ENCL011.0523.00001.001C_01987	CIFR001.0523.00001.001C_03168	0.2137	0	0	0
ESCO001.0523.01662.001C_01516	SAEN001.0523.01255.001C_01196	KLVA001.0523.00043.001C_03488	KLVA001.0523.00043.001C_03488	4.023	0	1	1			PDC-S20	PDC-S20_WP_004742720.1
ESCO001.0523.01662.001C_01520	ESCO001.0523.02107.001C_03760	ESCO001.0523.02107.001C_03760	ESCO001.0523.02107.001C_03760	3.256	0	1	1
ESCO001.0523.01661.007P_05260	ESCO001.0523.01661.007P_05260	ESCO001.0523.01661.007P_05260	ESCO001.0523.01661.007P_05260	-2.207	0	0	0
ESCO001.0523.01661.011P_05273	ESCO001.0523.00817.011P_05265	ESCO001.0523.00817.011P_05265	ESCO001.0523.00817.011P_05265	1.593	0	1	0
ESCO001.0523.01661.011P_05272	ESCO001.0523.01661.011P_05272	ESCO001.0523.00225.010P_04900	SOGL001.0523.00001.004P_05017	-2.693	0	0	0
ESCO001.0523.01661.007P_05259	ESCO001.0523.02300.005P_05617	ESCO001.0523.02300.005P_05617	ESCO001.0523.02300.005P_05617	-4.254	0	0	0
ESCO001.0523.01661.007P_05258	ESCO001.0523.01905.004P_05549	MOMO001.0523.00021.001C_01099	PEPA001.0523.00013.001C_01584	-2.488	0	0	0
ESCO001.0523.01661.007P_05257	ESCO001.0523.01661.007P_05257	ESCO001.0523.01036.003P_05108	ESCO001.0523.01036.003P_05108	-2.96	0	0	0
ESCO001.0523.01661.007P_05256	ESCO001.0523.01661.007P_05256	ESCO001.0523.01039.004P_05074	ESCO001.0523.01039.004P_05074	-0.6035	0	0	0
ESCO001.0523.01661.007P_05255	ESCO001.0523.01387.003P_04939	ESCO001.0523.01387.003P_04939	EDTA001.0523.00007.003P_03520	-1.832	0	0	0
ESCO001.0523.01661.005P_05230	ESCO001.0523.02137.004P_04810	ESAL001.0523.00015.002P_05042	ESAL001.0523.00015.002P_05042	-1.88	0	0	0
ESCO001.0523.01661.005P_05239	ESCO001.0523.01661.005P_05239	ESCO001.0523.01661.005P_05239	ESCO001.0523.01661.005P_05239	0.3738	0	0	0
ESCO001.0523.01661.005P_05233	ESCO001.0523.01661.005P_05233	ESCO001.0523.01661.005P_05233	ESCO001.0523.01661.005P_05233	-3.4	0	0	0
ESCO001.0523.01661.005P_05231	ESCO001.0523.01661.005P_05231	ESCO001.0523.01204.002P_05213	ESCO001.0523.01204.002P_05213	-3.941	0	0	0
ESCO001.0523.01661.004P_05176	ESCO001.0523.01661.004P_05176	ESCO001.0523.01793.002P_04976	ESCO001.0523.01793.002P_04976	0.07794	0	0	0
ESCO001.0523.01661.004P_05157	ENMO001.0523.00005.002P_04505	ENMO001.0523.00005.002P_04505	ENMO001.0523.00005.002P_04505	-2.78	0	0	0
ESCO001.0523.01661.003P_05105	ESAL001.0523.00054.002P_04804	ESAL001.0523.00054.002P_04804	ESCO001.0523.02198.002P_05646	2.383	0	1	0
ESCO001.0523.01661.003P_05069	ESCO001.0523.02543.003P_05256	ESCO001.0523.02543.003P_05256	ESCO001.0523.02543.003P_05256	-2.023	0	0	0
ESCO001.0523.01661.002P_05009	ESCO001.0523.01977.004P_05288	ESCO001.0523.01387.002P_04947	ESCO001.0523.01387.002P_04947	-2.969	0	0	0
ESCO001.0523.01661.002P_05008	ESCO001.0523.01294.003P_05184	ESCO001.0523.01294.003P_05184	ESCO001.0523.01294.003P_05184	-3.146	0	0	0
ESCO001.0523.01661.003P_05019	ESCO001.0523.01372.003P_04935	ESCO001.0523.01111.001C_03304	ESCO001.0523.00725.002P_04650	-1.386	0	0	0
ESCO001.0523.01661.002P_05002	ESCO001.0523.01798.004P_05018	ESCO001.0523.01798.004P_05018	ESCO001.0523.01798.004P_05018	-3.053	0	0	0
ESCO001.0523.01661.002P_05001	ESCO001.0523.00836.003P_05018	ESCO001.0523.00836.003P_05018	ESCO001.0523.00836.003P_05018	-1.786	0	0	0
ESCO001.0523.01661.002P_04995	ESCO001.0523.00243.004P_05129	ESCO001.0523.01658.002P_05545	SAEN001.0523.00897.002P_04764	-3.945	0	0	0
ESCO001.0523.01661.002P_04994	ESCO001.0523.01661.002P_04994	ESCO001.0523.01661.002P_04994	ESCO001.0523.01661.002P_04994	-2.646	0	0	0
ESCO001.0523.01661.002P_04961	ESCO001.0523.01032.003P_05291	ESCO001.0523.01524.002P_04916	ESCO001.0523.01524.002P_04916	-3.342	0	0	0
ESCO001.0523.01661.002P_04940	ESCO001.0523.02445.003P_04976	ESCO001.0523.00516.001C_00512	ESCO001.0523.00516.001C_00512	-3.568	0	0	0	MazEF	MazEF__MazE
ESCO001.0523.01661.002P_04951	ESMA001.0523.00004.004P_05007	ESMA001.0523.00004.004P_05007	ESMA001.0523.00004.004P_05007	-3.062	0	0	0
ESCO001.0523.01661.002P_04949	ESCO001.0523.00442.002P_05162	ESCO001.0523.00442.002P_05162	ESCO001.0523.00442.002P_05162	-2.494	0	0	0
ESCO001.0523.01661.002P_04944	ESCO001.0523.00662.002P_05290	ESCO001.0523.00662.002P_05290	ESCO001.0523.00662.002P_05290	-1.664	0	0	0
ESCO001.0523.01661.002P_04934	ESCO001.0523.01449.003P_05309	ESCO001.0523.01449.003P_05309	ESCO001.0523.01449.003P_05309	-2.855	0	0	0
ESCO001.0523.01661.002P_04933	ESCO001.0523.01661.002P_04933	ESCO001.0523.01661.002P_04933	ESCO001.0523.01661.002P_04933	-2.814	0	0	0
ESCO001.0523.01661.002P_04916	ESCO001.0523.01132.004P_05143	ESCO001.0523.01132.004P_05143	ESCO001.0523.01132.004P_05143	-1.493	0	0	0
ESCO001.0523.01661.002P_04898	ESCO001.0523.01294.003P_05070	EDIC001.0523.00006.001C_01266	EDIC001.0523.00006.001C_01266	-1.7705	0	0	0
ESCO001.0523.01661.002P_04833	CASO001.0523.00001.001C_00374	CASO001.0523.00001.001C_00374	DESP010.0523.00001.001C_03319	-3.047	0	0	0
ESCO001.0523.01661.002P_04832	ESCO001.0523.01036.003P_05142	ESCO001.0523.01036.003P_05142	ESCO001.0523.01036.003P_05142	-3.084	0	0	0
ESCO001.0523.01661.002P_04831	ESCO001.0523.01294.003P_05033	ESCO001.0523.01294.003P_05033	ESCO001.0523.01294.003P_05033	-0.7036	0	0	0
ESCO001.0523.01661.002P_04828	ESCO001.0523.00946.002P_04761	ESFE001.0523.00003.002P_04624	ESCO001.0523.00795.002P_05137	-3.469	0	0	0
ESCO001.0523.01661.002P_04826	ESCO001.0523.00397.004P_05447	ESCO001.0523.00397.004P_05447	ESCO001.0523.00397.004P_05447	2.31	0	1	0
ESCO001.0523.01661.001C_04794	ESCO001.0523.02483.001C_01436	ESCO001.0523.02483.001C_01436	RAEL001.0523.00002.001C_03822	-1.354	0	0	0
ESCO001.0523.01661.001C_04791	ESCO001.0523.01293.001C_00423	ESCO001.0523.01293.001C_00423	ESCO001.0523.01293.001C_00423	0.909	0	0	0
ESCO001.0523.01661.001C_04790	ESCO001.0523.01984.001C_00031	ESCO001.0523.01478.001C_01532	ACSP053.0523.00001.001C_00393	-3.94	0	0	0
ESCO001.0523.01661.001C_04788	ESCO001.0523.01658.001C_00998	CIBR001.0523.00004.001C_01827	PHTH001.0523.00001.001C_03650	-0.8066	0	0	0
ESCO001.0523.01661.001C_04762	ESCO001.0523.01389.001C_00829	ESCO001.0523.02553.001C_02039	ESCO001.0523.02553.001C_02039	-2.389	0	0	0
ESCO001.0523.01661.001C_04779	ESCO001.0523.01886.001C_03787	PHLA001.0523.00004.001C_03510	PATE005.0523.00001.001C_00220	-1.502	0	0	0
ESCO001.0523.01661.001C_04778	ESCO001.0523.01886.001C_03788	ESCO001.0523.01886.001C_03788	ESCO001.0523.01886.001C_03788	-3.387	0	0	0
ESCO001.0523.01661.001C_04632	SHFL001.0523.00012.001C_02859	SHFL001.0523.00012.001C_02859	SHFL001.0523.00012.001C_02859	-3.91	0	0	0
ESCO001.0523.01661.001C_04525	KLSP012.0523.00001.001C_03130	BAXY001.0523.00001.001C_00110	BAXY001.0523.00001.001C_00110	4.176	0	1	1
ESCO001.0523.01661.001C_03956	ESCO001.0523.01661.001C_03956	ESCO001.0523.01661.001C_03956	ESCO001.0523.01661.001C_03956	-2.25	0	0	0
ESCO001.0523.01661.001C_03788	ESCO001.0523.01661.001C_03788	ESFE001.0523.00015.001C_03379	ESCO001.0523.01320.001C_01198	-1.542	0	0	0
ESCO001.0523.01661.001C_03785	ESAL001.0523.00034.001C_02675	ESCO001.0523.00417.001C_00676	CRSA001.0523.00001.001C_02192	-2.52	0	0	0
ESCO001.0523.01797.001C_03347	ESAL001.0523.00020.001C_00742	ESAL001.0523.00020.001C_00742	ESAL001.0523.00020.001C_00742	-2.227	0	0	0
ESCO001.0523.01661.001C_03360	ESCO001.0523.01661.001C_03360	ESCO001.0523.02276.001C_04095	ESCO001.0523.02276.001C_04095	-1.257	0	0	0
ESCO001.0523.01661.001C_03209	ESCO001.0523.01661.001C_03209	ESCO001.0523.02064.001C_03020	ALMA001.0523.00003.001C_02282	4.05	0	1	1
ESCO001.0523.01661.001C_03193	RASP012.0523.00001.001C_03593	RASP012.0523.00001.001C_03593	RASP012.0523.00001.001C_03593	1.872	0	1	0			ShosTA	ShosTA__ShosT
ESCO001.0523.01661.001C_03192	RASP012.0523.00001.001C_03592	SHSE002.0523.00001.001C_02472	BUVI001.0523.00004.001C_01484	1.579	0	1	0			ShosTA	ShosTA__ShosA
ESCO001.0523.01661.001C_03131	ESCO001.0523.01658.001C_04090	ESCO001.0523.01658.001C_04090	SAEN001.0523.00405.001C_00605	-1.647	0	0	0
ESCO001.0523.01661.001C_03130	ESCO001.0523.01658.001C_04089	DIAQ001.0523.00001.001C_01716	XEBU001.0523.00001.001C_03017	-3.16	0	0	0
ESCO001.0523.01661.001C_03128	ESCO001.0523.01658.001C_04087	ESCO001.0523.01658.001C_04087	PRAL001.0523.00011.001C_01940	-0.0782	0	0	0
ESCO001.0523.01661.001C_03127	ESCO001.0523.00493.001C_01589	ESFE001.0523.00033.001C_00343	ESFE001.0523.00033.001C_00343	-1.862	0	0	0
ESCO001.0523.01661.001C_03126	ESCO001.0523.00847.001C_02797	ESCO001.0523.00847.001C_02797	ESCO001.0523.00847.001C_02797	-2.473	0	0	0
ESCO001.0523.01661.001C_03122	ESCO001.0523.00493.001C_01594	ESCO001.0523.01658.001C_00972	ESCO001.0523.02553.001C_02039	-0.6196	0	0	0
ESCO001.0523.01661.001C_03121	ESCO001.0523.00847.001C_02792	KLPN001.0523.00574.001C_04213	SAEN001.0523.00136.001C_05103	-0.765	0	0	0
ESCO001.0523.01661.001C_03120	ESCO001.0523.01984.001C_00165	SERU001.0523.00004.001C_01784	BUGL001.0523.00028.001C_01710	-3.611	0	0	0
ESCO001.0523.01661.001C_03119	ESCO001.0523.01658.001C_04078	SAEN001.0523.00136.001C_05105	PADI002.0523.00009.001C_03690	-2.229	0	0	0
ESCO001.0523.01661.001C_03134	ESCO001.0523.01298.001C_02011	ESCO001.0523.01298.001C_02011	ESCO001.0523.01298.001C_02011	-3.445	0	0	0
ESCO001.0523.01661.001C_03132	ESCO001.0523.00847.001C_02803	ESCO001.0523.00847.001C_02803	ESCO001.0523.00847.001C_02803	-0.8457	0	0	0
ESCO001.0523.01661.001C_03117	ESCO001.0523.01661.001C_03117	ESCO001.0523.01661.001C_03117	SAEN001.0523.00136.001C_05107	-2.666	0	0	0
ESCO001.0523.01661.001C_03116	ESCO001.0523.01661.001C_03116	ESCO001.0523.01661.001C_03116	ESCO001.0523.01661.001C_03116	-3.787	0	0	0
ESCO001.0523.01661.001C_03115	ESCO001.0523.01661.001C_03115	ESCO001.0523.01658.001C_04054	ESCO001.0523.01658.001C_04054	1.46	0	1	0
ESCO001.0523.01661.001C_03114	ESCO001.0523.01658.001C_04053	ESCO001.0523.02505.001C_03557	ESCO001.0523.02505.001C_03557	-3.266	0	0	0
ESCO001.0523.01661.001C_03113	ESCO001.0523.01661.001C_03113	ESCO001.0523.01661.001C_03113	ESCO001.0523.01661.001C_03113	-3.441	0	0	0
ESCO001.0523.01661.001C_03112	ESCO001.0523.01658.001C_03451	ESCO001.0523.01658.001C_03451	ESCO001.0523.01658.001C_03451	-2.562	0	0	0
ESCO001.0523.01661.001C_03111	ESCO001.0523.00847.001C_02763	ESCO001.0523.00847.001C_02763	ESCO001.0523.00847.001C_02763	-1.586	0	0	0
ESCO001.0523.01661.001C_03110	ESCO001.0523.01658.001C_04050	ESCO001.0523.01658.001C_04050	ESCO001.0523.01658.001C_04050	-3.275	0	0	0
ESCO001.0523.01661.001C_03109	ESCO001.0523.00493.001C_01628	ESCO001.0523.00895.001C_03927	ESCO001.0523.00895.001C_03927	-3.537	0	0	0
ESCO001.0523.01661.001C_03108	ESCO001.0523.01984.001C_00198	SAEN001.0523.00030.001C_02983	SAEN001.0523.00030.001C_02983	0.2932	0	0	0
ESCO001.0523.01661.001C_03106	SAEN001.0523.00136.001C_05140	PADI002.0523.00009.001C_03721	ERPY001.0523.00003.001C_01808	-3.559	0	0	0
ESCO001.0523.01661.001C_03118	ESCO001.0523.01658.001C_04077	KLPN001.0523.00439.001C_03069	YEMA001.0523.00003.001C_00456	-4.277	0	0	0
ESCO001.0523.01661.001C_02988	ESCO001.0523.00876.001C_02691	ESCO001.0523.00876.001C_02691	ESCO001.0523.00876.001C_02691	-2.756	0	0	0
ESCO001.0523.01661.001C_02977	ESCO001.0523.01661.001C_02977	ESCO001.0523.01661.001C_02977	ESCO001.0523.01661.001C_02977	-0.8345	0	0	0
ESCO001.0523.01661.001C_02976	ESCO001.0523.01289.001C_02784	ESCO001.0523.01289.001C_02784	ESCO001.0523.01289.001C_02784	0.7295	0	0	0
ESCO001.0523.01661.001C_02825	ESCO001.0523.01661.001C_02825	ESCO001.0523.01661.001C_02825	ESCO001.0523.01661.001C_02825	-4.195	0	0	0
ESCO001.0523.01661.001C_02612	ESCO001.0523.00733.001C_03983	ESCO001.0523.00733.001C_03983	ESCO001.0523.00733.001C_03983	-2.475	0	0	0
ESCO001.0523.01661.001C_02611	ENHO001.0523.00088.001C_02738	ENHO001.0523.00088.001C_02738	ENHO001.0523.00088.001C_02738	4.145	0	1	1
ESCO001.0523.01661.001C_02610	ENHO001.0523.00088.001C_02737	CISP013.0523.00001.001C_04185	CISP013.0523.00001.001C_04185	3.75	0	1	1
ESCO001.0523.01661.001C_02404	ESCO001.0523.02069.001C_02176	ESCO001.0523.02069.001C_02176	ESCO001.0523.02069.001C_02176	-3.799	0	0	0
ESCO001.0523.01661.001C_02359	ESCO001.0523.02340.001C_01173	ESSP001.0523.00001.001C_03892	SHFL001.0523.00048.001C_02200	-3.45	0	0	0
ESCO001.0523.01661.001C_02128	ESCO001.0523.00847.001C_00545	ESCO001.0523.00847.001C_00545	CIFR001.0523.00045.001C_02011	-1.587	0	0	0
ESCO001.0523.01661.001C_02096	ESCO001.0523.00685.001C_00915	ESCO001.0523.00685.001C_00915	ESCO001.0523.00685.001C_00915	-4.42	0	0	0
ESCO001.0523.01661.001C_02149	ESCO001.0523.00493.001C_02538	ESCO001.0523.00493.001C_02538	ESCO001.0523.00493.001C_02538	-2.096	0	0	0
ESCO001.0523.01661.001C_02148	ESCO001.0523.01661.001C_02148	ESCO001.0523.01882.002P_04683	ESCO001.0523.01882.002P_04683	-4.37	0	0	0
ESCO001.0523.01661.001C_02146	ESCO001.0523.01661.001C_02146	ESCO001.0523.01661.001C_02146	ESCO001.0523.01661.001C_02146	-1.951	0	0	0
ESCO001.0523.01661.001C_02145	ESCO001.0523.00847.001C_00561	ESCO001.0523.00847.001C_00561	ESCO001.0523.00847.001C_00561	-3.053	0	0	0
ESCO001.0523.01661.001C_02144	ESCO001.0523.01658.001C_03574	ESCO001.0523.01658.001C_03574	ESCO001.0523.01658.001C_03574	-3.186	0	0	0
ESCO001.0523.01661.001C_02143	ESCO001.0523.00847.001C_00559	ESCO001.0523.00847.001C_00559	ESCO001.0523.00847.001C_00559	-2.873	0	0	0
ESCO001.0523.01661.001C_02135	ESCO001.0523.01294.001C_00062	BUSP026.0523.00001.001C_03224	PAAG001.0523.00013.003P_04126	-4.42	0	0	0
ESCO001.0523.01661.001C_02132	ESCO001.0523.01292.001C_04749	ESCO001.0523.01292.001C_04749	ESCO001.0523.01292.001C_04749	-4.258	0	0	0
ESCO001.0523.01661.001C_02119	ESCO001.0523.00227.001C_00854	ESCO001.0523.00227.001C_00854	ESCO001.0523.00227.001C_00854	-2.264	0	0	0
ESCO001.0523.01661.001C_02118	ESCO001.0523.00442.001C_02876	HERU001.0523.00003.001C_02319	EWAM001.0523.00001.001C_01092	-4.54	0	0	0
ESCO001.0523.01661.001C_02085	ESCO001.0523.01661.001C_02085	ESCO001.0523.01661.001C_02085	ESCO001.0523.01661.001C_02085	1.376	0	1	0
ESCO001.0523.01661.001C_01774	ESCO001.0523.01396.001C_03974	ESCO001.0523.01396.001C_03974	ESCO001.0523.01396.001C_03974	-2.709	0	0	0
ESCO001.0523.01661.001C_01743	ESCO001.0523.00836.001C_04588	ESCO001.0523.00836.001C_04588	ESCO001.0523.00836.001C_04588	-3.943	0	0	0
ESCO001.0523.01661.001C_01748	ESCO001.0523.00878.001C_01809	ESCO001.0523.00878.001C_01809	ESCO001.0523.00878.001C_01809	-3.988	0	0	0
ESCO001.0523.01661.001C_01747	ESCO001.0523.00493.001C_03038	SAEN001.0523.01034.001C_00786	SAEN001.0523.01034.001C_00786	-3.848	0	0	0
ESCO001.0523.01661.001C_01746	ESCO001.0523.00878.001C_01807	SAEN001.0523.01034.001C_00785	SAEN001.0523.01034.001C_00785	-0.47	0	0	0
ESCO001.0523.01661.001C_01745	ESCO001.0523.00493.001C_03040	SAEN001.0523.01034.001C_00784	SAEN001.0523.01034.001C_00784	-1.154	0	0	0
ESCO001.0523.01661.001C_01744	ESCO001.0523.01175.001C_01688	ESCO001.0523.01175.001C_01688	ESCO001.0523.01175.001C_01688	-1.352	0	0	0
ESCO001.0523.01661.001C_01585	ESCO001.0523.01584.001C_03237	ESCO001.0523.01584.001C_03237	ESCO001.0523.01584.001C_03237	-2.451	0	0	0
ESCO001.0523.01661.001C_01419	ESCO001.0523.01661.001C_01419	ESCO001.0523.01661.001C_01419	ESCO001.0523.01661.001C_01419	-2.291	0	0	0
ESCO001.0523.01661.001C_01443	ESCO001.0523.00848.001C_03057	ESCO001.0523.00848.001C_03057	ESCO001.0523.02299.001C_02549	-4.074	0	0	0
ESCO001.0523.01661.001C_01440	ESCO001.0523.02050.001C_01593	ESCO001.0523.00039.001C_03503	ESCO001.0523.00039.001C_03503	-4.44	0	0	0
ESCO001.0523.01661.001C_01414	ESCO001.0523.01661.001C_01414	ESCO001.0523.01270.001C_04624	ESCO001.0523.02076.001C_03477	-1.694	0	0	0
ESCO001.0523.01661.001C_01410	SHDY001.0523.00004.001C_00269	SHDY001.0523.00004.001C_00269	SHDY001.0523.00004.001C_00269	-1.439	0	0	0
ESCO001.0523.01661.001C_01426	ESCO001.0523.01094.001C_04653	ESCO001.0523.01094.001C_04653	ESCO001.0523.01094.001C_04653	2.014	0	1	0
ESCO001.0523.01661.001C_01425	ESCO001.0523.01094.001C_04654	ESCO001.0523.01094.001C_04654	ESCO001.0523.01094.001C_04654	-0.2915	0	0	0
ESCO001.0523.01661.001C_01147	ESCO001.0523.01661.001C_01147	ESCO001.0523.01661.001C_01147	MAPS001.0523.00001.001C_00431	3.434	0	1	1	RM_Type_IIG	RM_Type_IIG__Type_IIG
ESCO001.0523.01661.001C_00844	ESCO001.0523.01171.001C_03616	ESCO001.0523.01171.001C_03616	VIME003.0523.00003.002C_03539	1.519	0	1	0
ESCO001.0523.01661.001C_00845	ESCO001.0523.01232.001C_00860	ESCO001.0523.01232.001C_00860	ESCO001.0523.01232.001C_00860	-2.988	0	0	0
ESCO001.0523.01661.001C_00784	ESCO001.0523.01661.001C_00784	ESCO001.0523.01661.001C_00784	ESCO001.0523.01661.001C_00784	-2.547	0	0	0
ESCO001.0523.01661.001C_00783	ESCO001.0523.01661.001C_00783	ESCO001.0523.01661.001C_00783	ESCO001.0523.01661.001C_00783	-2.285	0	0	0
ESCO001.0523.01661.001C_00780	ESCO001.0523.01661.001C_00780	ESCO001.0523.01661.001C_00780	ESCO001.0523.01661.001C_00780	1.778	0	1	0
ESCO001.0523.01661.001C_00779	ESCO001.0523.01661.001C_00779	ESCO001.0523.01661.001C_00779	ESCO001.0523.01661.001C_00779	-0.2627	0	0	0
ESCO001.0523.01797.003P_04511	ESCO001.0523.01797.003P_04511	ESCO001.0523.01797.003P_04511	ESCO001.0523.01797.003P_04511	-1.349	0	0	0
ESCO001.0523.01797.003P_04555	ESCO001.0523.01797.003P_04555	ERRH002.0523.00004.001C_02927	ERRH002.0523.00004.001C_02927	-0.01179	0	0	0
ESCO001.0523.01797.005P_04900	ESCO001.0523.01797.005P_04900	CIRO001.0523.00001.003P_05190	CIRO001.0523.00001.003P_05190	-1.847	0	0	0
ESCO001.0523.01661.001C_00305	ESCO001.0523.00852.001C_00334	ESCO001.0523.01010.001C_00348	ESCO001.0523.01010.001C_00348	-4.043	0	0	0
ESCO001.0523.01660.005P_04807	ESCO001.0523.01895.004P_05049	ESCO001.0523.01895.004P_05049	ESCO001.0523.01895.004P_05049	-2.969	0	0	0
ESCO001.0523.01660.003P_04687	ESCO001.0523.01410.002P_04677	ESCO001.0523.01410.002P_04677	ESCO001.0523.01410.002P_04677	-2.43	0	0	0
ESCO001.0523.01660.003P_04667	ENKO001.0523.00020.002P_05405	ENKO001.0523.00020.002P_05405	ENKO001.0523.00020.002P_05405	-2.455	0	0	0
ESCO001.0523.01660.002P_04610	ESCO001.0523.01660.002P_04610	ESCO001.0523.01132.002P_05222	ESCO001.0523.01132.002P_05222	-3.502	0	0	0
ESCO001.0523.01660.001C_04322	ESCO001.0523.00020.001C_04457	SAEN001.0523.00653.001C_04284	SAEN001.0523.00653.001C_04284	-4.332	0	0	0
ESCO001.0523.01660.001C_03953	AESP021.0523.00001.001C_02296	PEPR001.0523.00001.001C_01909	CHSP007.0523.00001.001C_02371	3.996	0	1	1			hma	HmaC_00001
ESCO001.0523.01660.001C_03952	KLPN001.0523.01233.001C_04564	MECA001.0523.00003.001C_00075	THTE001.0523.00001.001C_01423	3.668	0	1	1			hma	HmaB_00002
ESCO001.0523.01660.001C_03951	ESCO001.0523.01660.001C_03951	ESCO001.0523.01660.001C_03951	ESCO001.0523.01660.001C_03951	0.4138	0	0	0
ESCO001.0523.01660.001C_03950	AECA001.0523.00034.001P_01651	MECA001.0523.00003.001C_00073	CAAE001.0523.00001.001C_02426	1.66	0	1	0			hma	HmaA_00001
ESCO001.0523.01660.001C_03949	TOAU001.0523.00001.001C_01213	ESCO001.0523.00750.001C_02715	ESCO001.0523.00750.001C_02715	-3.096	0	0	0
ESCO001.0523.01660.001C_03948	ESCO001.0523.00739.001C_04284	ESCO001.0523.00739.001C_04284	ESCO001.0523.00739.001C_04284	3.729	0	1	1
ESCO001.0523.01660.001C_03954	ESCO001.0523.01660.001C_03954	SAEN001.0523.01141.001C_03877	SAEN001.0523.01141.001C_03877	-0.695	0	0	0
ESCO001.0523.01660.001C_03588	ESCO001.0523.00852.001C_02883	ESCO001.0523.00852.001C_02883	ESCO001.0523.00852.001C_02883	-3.332	0	0	0
ESCO001.0523.01660.001C_03579	ESCO001.0523.02495.001C_03664	ESCO001.0523.02495.001C_03664	ESCO001.0523.02495.001C_03664	-3.652	0	0	0
ESCO001.0523.01660.001C_03567	ESCO001.0523.01660.001C_03567	ESCO001.0523.00489.003P_04876	KLPN001.0523.00941.004P_05619	3.256	0	1	1			RM_type_I	Specificity_I_00026
ESCO001.0523.01660.001C_03571	ESCO001.0523.01660.001C_03571	ESCO001.0523.01660.001C_03571	ESCO001.0523.01660.001C_03571	-1.724	0	0	0
ESCO001.0523.01660.001C_03569	ESCO001.0523.01660.001C_03569	ESCO001.0523.01660.001C_03569	ESCO001.0523.01660.001C_03569	-3.578	0	0	0
ESCO001.0523.01660.001C_03529	ESFE001.0523.00031.001C_01213	ESFE001.0523.00031.001C_01213	ESFE001.0523.00031.001C_01213	3.59	0	1	1
ESCO001.0523.01660.001C_03209	ESCO001.0523.00942.001C_03136	ESCO001.0523.00942.001C_03136	ESCO001.0523.00942.001C_03136	-3.115	0	0	0
ESCO001.0523.01660.001C_02924	SAEN001.0523.00321.001C_00659	YERU001.0523.00024.001C_00503	ESCO001.0523.00025.001C_00131	-0.1375	0	0	0
ESCO001.0523.01660.001C_02923	ENHO001.0523.00176.001C_04192	CISP006.0523.00001.001C_02951	EDTA001.0523.00002.001C_01122	-2.756	0	0	0
ESCO001.0523.01660.001C_02922	SAEN001.0523.00331.001C_00651	KLVA001.0523.00002.001C_03649	KLOX001.0523.00023.001C_02612	-3.639	0	0	0
ESCO001.0523.01660.001C_02943	ESCO001.0523.01660.001C_02943	ESCO001.0523.01660.001C_02943	ESCO001.0523.01660.001C_02943	3.688	0	1	1			PDC-S49	PDC-S49_WP_081616400.1
ESCO001.0523.01660.001C_02942	ESCO001.0523.00310.001C_00098	ARNA001.0523.00004.001C_00432	KAPI001.0523.00001.001C_00471	1.482	0	1	0
ESCO001.0523.01660.001C_02932	ENHO001.0523.00216.001C_03890	RAAQ001.0523.00004.001C_02562	RAAQ001.0523.00004.001C_02562	3.629	0	1	1
ESCO001.0523.01660.001C_02931	CISP042.0523.00001.001C_00611	SAEN001.0523.00377.001C_00634	SAEN001.0523.00377.001C_00634	-1.915	0	0	0
ESCO001.0523.01660.001C_02930	LESP017.0523.00001.001C_04203	LESP017.0523.00001.001C_04203	LESP017.0523.00001.001C_04203	-2.201	0	0	0
ESCO001.0523.01660.001C_02929	ESCO001.0523.01537.001C_01205	CISP006.0523.00001.001C_02945	CISP006.0523.00001.001C_02945	-2.271	0	0	0
ESCO001.0523.01660.001C_02928	SAEN001.0523.00948.001C_00189	KLPN001.0523.00884.001C_03111	KLPN001.0523.00884.001C_03111	0.8247	0	0	0
ESCO001.0523.01660.001C_02927	CISP006.0523.00001.001C_02947	CRSA001.0523.00004.001C_01895	DIDI001.0523.00013.001C_00799	-1.499	0	0	0
ESCO001.0523.01660.001C_02926	KLPN001.0523.01322.001C_03504	XEHO001.0523.00001.001C_03616	EDTA001.0523.00005.001C_00356	1.409	0	1	0
ESCO001.0523.01660.001C_02925	KLVA001.0523.00002.001C_03652	CISP006.0523.00001.001C_02949	KLMI001.0523.00041.001C_05428	-3.168	0	0	0
ESCO001.0523.01660.001C_02916	CISP006.0523.00001.001C_02836	PEBR001.0523.00014.001C_00067	PEBR001.0523.00014.001C_00067	-1.554	0	0	0
ESCO001.0523.01660.001C_02915	SAEN001.0523.00605.001C_00665	CIFR001.0523.00005.001C_01467	SESP015.0523.00001.001C_02974	-3.5	0	0	0
ESCO001.0523.01660.001C_02914	ESCO001.0523.00706.001C_02929	KLVA001.0523.00002.001C_03641	KLVA001.0523.00002.001C_03641	-3.406	0	0	0
ESCO001.0523.01660.001C_02913	ESCO001.0523.00706.001C_02928	ESCO001.0523.00734.001C_03358	ESCO001.0523.00734.001C_03358	-1.558	0	0	0
ESCO001.0523.01660.001C_02912	ENCL001.0523.00033.001C_03520	ENRO001.0523.00021.001C_00625	PRRE001.0523.00005.001C_00663	-3.441	0	0	0
ESCO001.0523.01660.001C_02911	CIKO001.0523.00012.001C_02749	KLPN001.0523.01514.001C_03981	XEHO001.0523.00001.001C_03630	-1.165	0	0	0
ESCO001.0523.01660.001C_02910	ESCO001.0523.00728.001C_03221	ESCO001.0523.00728.001C_03221	ESCO001.0523.00728.001C_03221	-2.713	0	0	0
ESCO001.0523.01660.001C_02905	CISP018.0523.00001.001C_00726	CISP018.0523.00001.001C_00726	CISP018.0523.00001.001C_00726	-4.29	0	0	0
ESCO001.0523.01660.001C_02904	ESCO001.0523.01660.001C_02904	ESCO001.0523.01660.001C_02904	CIAM001.0523.00004.001C_00647	-3.459	0	0	0
ESCO001.0523.01660.001C_02921	SAEN001.0523.00682.001C_04001	MOMO001.0523.00002.001C_02449	EDTA001.0523.00002.001C_01120	3.326	0	1	1
ESCO001.0523.01660.001C_02920	SAEN001.0523.01210.001C_00672	CRDU001.0523.00003.001C_03227	SPRU001.0523.00001.001C_01290	-1.699	0	0	0
ESCO001.0523.01660.001C_02919	ESCO001.0523.01840.001C_03088	ENCL003.0523.00003.001C_00866	ENHO001.0523.00216.001C_03877	-3.682	0	0	0
ESCO001.0523.01660.001C_02917	CIAM001.0523.00008.001C_00724	SAEN001.0523.01276.001C_03280	YERU001.0523.00019.001C_00500	2.658	0	1	0
ESCO001.0523.01660.001C_02573	ESCO001.0523.01660.001C_02573	ESCO001.0523.01660.001C_02573	ESCO001.0523.01660.001C_02573	-2.225	0	0	0
ESCO001.0523.01798.001C_01103	ESCO001.0523.02343.001C_02733	ESCO001.0523.02343.001C_02733	ESCO001.0523.02343.001C_02733	3.646	0	1	1
ESCO001.0523.01660.001C_02162	PRVU001.0523.00010.001C_01705	PACO001.0523.00001.001C_03128	PACO001.0523.00001.001C_03128	3.969	0	1	1			PDC-S06	PDC-S06_WP_221405099.1
ESCO001.0523.01660.001C_01675	CIRO001.0523.00002.001C_03123	CIRO001.0523.00002.001C_03123	CIRO001.0523.00002.001C_03123	-3.95	0	0	0
ESCO001.0523.01660.001C_01674	ESAL001.0523.00002.001C_01927	ESAL001.0523.00002.001C_01927	AEDH001.0523.00003.001C_02985	-3.816	0	0	0
ESCO001.0523.01660.001C_01673	CIRO001.0523.00002.001C_03121	CIRO001.0523.00002.001C_03121	CIRO001.0523.00002.001C_03121	-3.72	0	0	0
ESCO001.0523.01660.001C_01672	CIRO001.0523.00002.001C_03120	CIRO001.0523.00002.001C_03120	LALA001.0523.00022.001C_00100	-2.85	0	0	0
ESCO001.0523.01660.001C_01671	CIRO001.0523.00002.001C_03119	ESCO001.0523.01197.001C_00079	ESCO001.0523.01197.001C_00079	-4.234	0	0	0
ESCO001.0523.01660.001C_01670	ESAL001.0523.00002.001C_01931	ESAL001.0523.00002.001C_01931	PHDO001.0523.00007.001C_00394	-1.985	0	0	0
ESCO001.0523.01660.001C_01513	ESCO001.0523.01660.001C_01513	ESCO001.0523.00523.003P_05608	SESP026.0523.00001.004P_06012	0.6357	0	0	0
ESCO001.0523.01660.001C_01520	ESCO001.0523.01660.001C_01520	ESCO001.0523.01660.001C_01520	ESCO001.0523.00077.001C_03642	-3.57	0	0	0
ESCO001.0523.01660.001C_01250	ESCO001.0523.01660.001C_01250	ESCO001.0523.01660.001C_01250	ESCO001.0523.01660.001C_01250	-2.771	0	0	0
ESCO001.0523.01660.001C_01259	CIFR001.0523.00024.001C_00877	KLPN001.0523.00749.001C_01381	KLPN001.0523.00749.001C_01381	3.773	0	1	1
ESCO001.0523.01660.001C_01258	ESCO001.0523.01181.001C_03528	CIFR001.0523.00024.001C_00878	CIFR001.0523.00024.001C_00878	-2.037	0	0	0
ESCO001.0523.01660.001C_00232	ESCO001.0523.00427.002P_04858	ESCO001.0523.00790.001C_05042	ESCO001.0523.00790.001C_05042	-0.3833	0	0	0
ESCO001.0523.01659.002P_04991	ESCO001.0523.01659.002P_04991	ESCO001.0523.01659.002P_04991	ESCO001.0523.01659.002P_04991	-2.24	0	0	0
ESCO001.0523.01659.002P_04990	ESCO001.0523.01659.002P_04990	ESCO001.0523.01659.002P_04990	ESCO001.0523.01659.002P_04990	-2.357	0	0	0
ESCO001.0523.01659.002P_04956	ESCO001.0523.02198.002P_05646	ESCO001.0523.02198.002P_05646	ESCO001.0523.02198.002P_05646	2.213	0	1	0
ESCO001.0523.01659.002P_04932	ESAL001.0523.00041.001C_03343	ESAL001.0523.00041.001C_03343	ESAL001.0523.00041.001C_03343	-3.574	0	0	0
ESCO001.0523.01659.001C_04493	ENHO001.0523.00223.001C_00315	ENHO001.0523.00223.001C_00315	STDE004.0523.00001.001C_02700	-1.029	0	0	0
ESCO001.0523.01659.001C_04492	ESCO001.0523.00942.001C_00336	ESCO001.0523.00942.001C_00336	ESCO001.0523.00942.001C_00336	-1.303	0	0	0
ESCO001.0523.01659.001C_04486	ESCO001.0523.01659.001C_04486	SAEN001.0523.00537.003P_04821	ESCO001.0523.00169.001C_05101	-2.053	0	0	0
ESCO001.0523.01659.001C_04485	ESCO001.0523.01659.001C_04485	ESCO001.0523.00564.001C_01414	CIKO001.0523.00001.001C_03561	-1.461	0	0	0
ESCO001.0523.01659.001C_04462	ESCO001.0523.00951.001C_03361	SEMA001.0523.00073.001C_02926	CIFR001.0523.00040.001C_01991	-0.1544	0	0	0
ESCO001.0523.01659.001C_04282	KLHU001.0523.00001.001C_02087	CUMA001.0523.00001.002C_04275	ELTE001.0523.00001.001C_02280	-3.95	0	0	0
ESCO001.0523.01659.001C_04281	ESCO001.0523.01659.001C_00938	ESCO001.0523.01659.001C_00938	ESCO001.0523.02450.001C_03713	-1.558	0	0	0
ESCO001.0523.01659.001C_04291	ESCO001.0523.01659.001C_04291	ESCO001.0523.01659.001C_04291	ESCO001.0523.01659.001C_04291	-3.734	0	0	0
ESCO001.0523.01659.001C_04290	ESCO001.0523.00855.001C_03899	ESCO001.0523.00855.001C_03899	ESCO001.0523.00855.001C_03899	-2.605	0	0	0
ESCO001.0523.01659.001C_04289	ESCO001.0523.01966.002P_04598	VISP031.0523.00001.001C_01675	VISP031.0523.00001.001C_01675	-0.9507	0	0	0
ESCO001.0523.01659.001C_04288	ESCO001.0523.01966.002P_04599	RASP011.0523.00001.001C_03605	RASP011.0523.00001.001C_03605	-4.516	0	0	0
ESCO001.0523.01659.001C_04287	ESCO001.0523.01966.002P_04600	VICA002.0523.00001.002C_02778	GAMA001.0523.00001.001C_00102	-3.54	0	0	0
ESCO001.0523.01659.001C_04286	ESCO001.0523.00859.001C_04471	GAMA001.0523.00001.001C_00100	GAMA001.0523.00001.001C_00100	-0.6465	0	0	0
ESCO001.0523.01659.001C_04285	ESCO001.0523.01819.001C_02068	YEAL001.0523.00001.001C_01140	VICA002.0523.00001.002C_02774	-4.484	0	0	0
ESCO001.0523.01659.001C_04284	YEAL001.0523.00001.001C_01139	PLSH001.0523.00001.001C_00924	VISP018.0523.00001.002C_04432	-4.32	0	0	0
ESCO001.0523.01659.001C_04283	CIWE001.0523.00005.001C_04364	CIWE001.0523.00005.001C_04364	CIWE001.0523.00005.001C_04364	-4.348	0	0	0
ESCO001.0523.01659.001C_04130	ESCO001.0523.01659.001C_04130	ESCO001.0523.01659.001C_04130	PAMI001.0523.00010.001C_00974	1.778	0	1	0			DMS_other	mads_5
ESCO001.0523.01659.001C_04129	KLPN001.0523.00436.003P_05509	NEME001.0523.00113.001C_00764	NEMU001.0523.00001.001C_01486	3.342	0	1	1			RM_type_I	Specificity_I_00026
ESCO001.0523.01798.001C_02626	ESCO001.0523.01798.001C_02626	ESCO001.0523.01798.001C_02626	ESCO001.0523.01798.001C_02626	3.5	0	1	1
ESCO001.0523.01798.001C_02624	ESCO001.0523.01798.001C_02624	ESCO001.0523.01798.001C_02624	ESCO001.0523.01798.001C_02624	-0.7393	0	0	0
ESCO001.0523.01798.001C_02703	ESCO001.0523.01513.001C_02860	ESCO001.0523.01513.001C_02860	ESCO001.0523.01513.001C_02860	-3.123	0	0	0
ESCO001.0523.01659.001C_02382	KLQU001.0523.00088.001C_01182	IDSP002.0523.00001.001C_01130	ACSO001.0523.00001.001C_01593	4.145	0	1	1
ESCO001.0523.01659.001C_02381	ESCO001.0523.00415.001C_02875	ESCO001.0523.00415.001C_02875	ESCO001.0523.00415.001C_02875	-3.738	0	0	0
ESCO001.0523.01798.001C_03688	ESCO001.0523.00263.001C_00820	ESCO001.0523.00263.001C_00820	ESCO001.0523.00263.001C_00820	-1.975	0	0	0
ESCO001.0523.01658.011P_05918	ESCO001.0523.00971.007P_05283	KLQU001.0523.00092.013P_05402	HAPA002.0523.00002.002P_02047	-3.062	0	0	0
ESCO001.0523.01658.011P_05917	ESCO001.0523.00841.008P_05237	ESCO001.0523.00165.005P_04685	ESCO001.0523.00165.005P_04685	-2.326	0	0	0
ESCO001.0523.01658.009P_05914	ESCO001.0523.02466.003P_05052	ESCO001.0523.02466.003P_05052	ESCO001.0523.02466.003P_05052	-0.2832	0	0	0
ESCO001.0523.01658.007P_05907	ESCO001.0523.01921.005P_04851	ESCO001.0523.01921.005P_04851	ESCO001.0523.01921.005P_04851	-4.035	0	0	0
ESCO001.0523.01658.005P_05823	ESCO001.0523.00647.003P_05519	ESCO001.0523.00647.003P_05519	ESCO001.0523.00647.003P_05519	-3.791	0	0	0
ESCO001.0523.01658.005P_05816	ESCO001.0523.00140.003P_05065	ESCO001.0523.00140.003P_05065	ESCO001.0523.00140.003P_05065	-1.531	0	0	0
ESCO001.0523.01658.005P_05815	ESCO001.0523.01116.003P_04520	ESCO001.0523.00809.002P_05310	ESCO001.0523.00809.002P_05310	-2.186	0	0	0
ESCO001.0523.01658.005P_05797	ESCO001.0523.01658.005P_05797	ESCO001.0523.01376.002P_05107	ESCO001.0523.01376.002P_05107	-1.906	0	0	0
ESCO001.0523.01658.004P_05724	ESCO001.0523.01658.004P_05724	ESCO001.0523.02198.002P_05646	ESCO001.0523.02198.002P_05646	2.98	0	1	0
ESCO001.0523.01658.004P_05704	ESCO001.0523.01658.004P_05704	ENSP032.0523.00001.001C_04245	KLPN001.0523.00941.004P_05619	3.572	0	1	1	RM_Type_I	RM__Type_I_S	RM_type_I	Specificity_I_00026
ESCO001.0523.01798.003P_04680	ESCO001.0523.01872.002P_04485	ESCO001.0523.01872.002P_04485	ESCO001.0523.01872.002P_04485	-3.037	0	0	0
ESCO001.0523.01798.003P_04676	SHDY001.0523.00010.002P_05098	ESCO001.0523.01271.002P_04693	ESCO001.0523.01271.002P_04693	-1.009	0	0	0
ESCO001.0523.01798.003P_04675	ESCO001.0523.02487.003P_04813	ESCO001.0523.02487.003P_04813	ESCO001.0523.02487.003P_04813	4.023	0	1	1
ESCO001.0523.01798.003P_04674	ESAL001.0523.00022.002P_04967	KLPN001.0523.00648.001C_02057	KLPN001.0523.00648.001C_02057	-2.838	0	0	0
ESCO001.0523.01798.003P_04688	ESCO001.0523.01798.003P_04688	ESCO001.0523.01798.003P_04688	ESCO001.0523.01798.003P_04688	3.941	0	1	1
ESCO001.0523.01798.003P_04684	ESCO001.0523.00732.003P_05199	ESCO001.0523.00732.003P_05199	ESCO001.0523.00732.003P_05199	-0.333	0	0	0
ESCO001.0523.01798.003P_04681	ESCO001.0523.01872.002P_04486	ESCO001.0523.01872.002P_04486	ESCO001.0523.01872.002P_04486	2.252	0	1	0
ESCO001.0523.01798.004P_04957	ESCO001.0523.01798.004P_04957	ESCO001.0523.01798.004P_04957	ESCO001.0523.01798.004P_04957	-3.352	0	0	0
ESCO001.0523.01798.004P_04965	ESCO001.0523.01294.005P_05423	ESCO001.0523.00366.002P_04976	ESCO001.0523.02418.005P_05421	-1.562	0	0	0
ESCO001.0523.01798.004P_04983	ESCO001.0523.00361.002P_05460	ESCO001.0523.01659.003P_05046	LEAM001.0523.00004.003P_04620	-0.749	0	0	0
ESCO001.0523.01798.004P_05009	ESCO001.0523.00493.001C_00613	ESCO001.0523.00493.001C_00613	ESCO001.0523.00493.001C_00613	-2.686	0	0	0
ESCO001.0523.01798.004P_05007	ESCO001.0523.01798.004P_05007	ESCO001.0523.01033.002P_05563	ESCO001.0523.01033.002P_05563	-3.229	0	0	0
ESCO001.0523.01798.005P_04810	ESCO001.0523.01798.005P_04810	ESCO001.0523.01798.005P_04810	ESCO001.0523.01798.005P_04810	3.371	0	1	1
ESCO001.0523.01798.005P_04809	KLPN001.0523.00890.001C_04116	KLPN001.0523.00890.001C_04116	KLPN001.0523.00890.001C_04116	3.629	0	1	1			PifA	PifA
ESCO001.0523.01798.005P_04826	ESCO001.0523.00966.003P_04773	ESCO001.0523.00966.003P_04764	ESCO001.0523.00966.003P_04764	0.5547	0	0	0
ESCO001.0523.01798.005P_04825	ESCO001.0523.01798.005P_04825	ESCO001.0523.01798.005P_04825	ESCO001.0523.01798.005P_04825	-2.37	0	0	0
ESCO001.0523.01798.006P_04906	ESCO001.0523.01798.006P_04906	ESCO001.0523.01798.006P_04906	ESCO001.0523.01798.006P_04906	-3.664	0	0	0
ESCO001.0523.01798.006P_04905	ESCO001.0523.02021.005P_05282	ESCO001.0523.00308.002P_05310	ESCO001.0523.00308.002P_05310	-1.007	0	0	0
ESCO001.0523.01658.002P_05552	ESCO001.0523.00361.002P_05494	ESCO001.0523.01132.001C_01507	ESCO001.0523.01798.004P_05018	-2.08	0	0	0
ESCO001.0523.01658.002P_05545	ESCO001.0523.01658.002P_05545	ESCO001.0523.01658.002P_05545	SAEN001.0523.00897.002P_04764	-4.023	0	0	0
ESCO001.0523.01658.002P_05543	ESCO001.0523.01037.003P_05272	ESCO001.0523.01037.003P_05272	ESCO001.0523.01037.003P_05272	-1.666	0	0	0
ESCO001.0523.01658.002P_05524	ESCO001.0523.01658.002P_05524	ESCO001.0523.00493.004P_05620	ESCO001.0523.00493.004P_05620	-1.794	0	0	0
ESCO001.0523.01658.002P_05486	ESCO001.0523.01658.002P_05486	ESCO001.0523.01658.002P_05486	ESCO001.0523.01658.002P_05486	-2.102	0	0	0
ESCO001.0523.01658.002P_05469	ESCO001.0523.01658.002P_05469	ESFE001.0523.00019.002P_04615	ESFE001.0523.00019.002P_04615	-0.896	0	0	0
ESCO001.0523.01658.002P_05455	ESCO001.0523.01595.002P_05094	PSSP121.0523.00001.002P_05384	VIHA001.0523.00003.003P_05435	-0.433	0	0	0
ESCO001.0523.01658.002P_05438	ESCO001.0523.01658.002P_05438	ESCO001.0523.01658.002P_05438	ESCO001.0523.01658.002P_05438	-2.928	0	0	0
ESCO001.0523.01658.002P_05437	ESCO001.0523.01658.002P_05437	SHFL001.0523.00012.001C_02859	SHFL001.0523.00012.001C_02859	-3.91	0	0	0
ESCO001.0523.01658.002P_05454	SAEN001.0523.00897.002P_04745	SAEN001.0523.00897.002P_04745	SAEN001.0523.00897.002P_04745	-2.21	0	0	0
ESCO001.0523.01658.001C_05012	ESCO001.0523.00472.001C_00502	ESCO001.0523.00472.001C_00502	ESCO001.0523.00472.001C_00502	2.352	0	1	0
ESCO001.0523.01799.001C_00328	ESCO001.0523.01395.001C_03921	VIGI001.0523.00001.001C_01286	COSP029.0523.00001.001C_02588	2.604	0	1	0	Detocs_hydrolase	Detocs__dtcB
ESCO001.0523.01799.001C_00327	ESCO001.0523.01395.001C_03922	ESCO001.0523.01395.001C_03922	ESCO001.0523.01395.001C_03922	3.176	0	1	1	Detocs_hydrolase	Detocs__dtcA
ESCO001.0523.01799.001C_00325	AECA001.0523.00017.001C_04572	AECA001.0523.00017.001C_04572	AECA001.0523.00017.001C_04572	2.803	0	1	0
ESCO001.0523.01799.001C_00324	ESCO001.0523.01799.001C_00324	ESCO001.0523.01799.001C_00324	ESCO001.0523.01799.001C_00324	-2.53	0	0	0
ESCO001.0523.01799.001C_00323	ESCO001.0523.00083.001C_04673	PHAK001.0523.00001.001C_00524	PHAK001.0523.00001.001C_00524	1.047	0	0	0
ESCO001.0523.01658.001C_04910	ESCO001.0523.01658.001C_04910	ESCO001.0523.01658.001C_01501	ESCO001.0523.00685.001C_00915	-4.367	0	0	0
ESCO001.0523.01799.001C_00337	RASP011.0523.00001.001C_05400	RASP011.0523.00001.001C_05400	RASP011.0523.00001.001C_05400	-3.162	0	0	0
ESCO001.0523.01799.001C_00336	KLQU001.0523.00033.001C_04743	ESCO001.0523.01043.003P_04695	THOL001.0523.00001.001C_00600	1.864	0	1	0			dXTPase	dGTPase
ESCO001.0523.01799.001C_00335	ESCO001.0523.00217.001C_03636	PSAE001.0523.00059.001C_00746	PSAE001.0523.00059.001C_00746	1.284	0	1	0
ESCO001.0523.01799.001C_00334	PRSP007.0523.00001.001C_03267	PACO001.0523.00002.001C_01788	PACO001.0523.00002.001C_01788	-1.901	0	0	0
ESCO001.0523.01799.001C_00333	RASP011.0523.00001.001C_05404	YEMA001.0523.00001.001C_00064	PSBI001.0523.00002.001C_00979	-4.15	0	0	0
ESCO001.0523.01799.001C_00332	KLGR001.0523.00005.001C_05248	KLGR001.0523.00005.001C_05248	MESP077.0523.00001.001C_05215	1.694	0	1	0
ESCO001.0523.01799.001C_00331	SEFO001.0523.00001.001C_01731	PEBR001.0523.00002.001C_03795	PEBR001.0523.00002.001C_03795	-3.35	0	0	0
ESCO001.0523.01799.001C_00330	KLGR001.0523.00005.001C_05250	YEMA001.0523.00001.001C_00067	STMA001.0523.00003.001C_00384	-1.438	0	0	0
ESCO001.0523.01799.001C_00329	KLMI001.0523.00008.001C_03932	KOSP003.0523.00001.001C_02585	CIFR001.0523.00047.001C_01073	2.566	0	1	0
ESCO001.0523.01658.001C_04855	ESCO001.0523.00847.001C_00549	ESCO001.0523.00847.001C_00549	ESCO001.0523.00847.001C_00549	-4.242	0	0	0
ESCO001.0523.01658.001C_04848	ESCO001.0523.00493.001C_05144	ESCO001.0523.00442.001C_02767	ESCO001.0523.00442.001C_02767	-1.992	0	0	0
ESCO001.0523.01658.001C_04662	ESCO001.0523.01658.001C_04662	ESCO001.0523.02416.001C_04727	ESCO001.0523.02416.001C_04727	3.326	0	1	1
ESCO001.0523.01658.001C_04643	ESCO001.0523.01610.001C_03980	XEBO001.0523.00001.001C_02496	XEBO001.0523.00001.001C_02496	4.145	0	1	1
ESCO001.0523.01658.001C_04651	ESCO001.0523.01569.001C_04158	ESCO001.0523.01569.001C_04158	HAHY001.0523.00002.001C_00835	3.068	0	1	0	RM_Type_I	RM__Type_I_S	RM_type_I	Specificity_I_00117
ESCO001.0523.01658.001C_04477	SAEN001.0523.00433.001C_03946	SAEN001.0523.00433.001C_03946	BUGL001.0523.00051.002C_03959	-4.477	0	0	0
ESCO001.0523.01658.001C_04478	MIHA001.0523.00001.001C_00813	HASP007.0523.00001.001C_02504	MISP034.0523.00001.001C_00681	-4.484	0	0	0
ESCO001.0523.01658.001C_04450	ESCO001.0523.00317.001C_04597	ESCO001.0523.02026.001C_03985	ESCO001.0523.02026.001C_03985	-4.305	0	0	0
ESCO001.0523.01658.001C_04345	ESAL001.0523.00042.001C_03459	CIPO001.0523.00004.001C_03055	CIPO001.0523.00004.001C_03055	-4.094	0	0	0
ESCO001.0523.01658.001C_04368	ESCO001.0523.02327.001C_00215	ESCO001.0523.02327.001C_00215	ESCO001.0523.02327.001C_00215	-3.803	0	0	0
ESCO001.0523.01658.001C_04367	ESCO001.0523.01905.001C_04524	ESCO001.0523.01905.001C_04524	ESCO001.0523.01905.001C_04524	-3.398	0	0	0
ESCO001.0523.01658.001C_04366	ESCO001.0523.00380.001C_02381	ESCO001.0523.00380.001C_02381	ESCO001.0523.00380.001C_02381	0.83	0	0	0
ESCO001.0523.01658.001C_04364	ESCO001.0523.00613.001C_04519	ESCO001.0523.00613.001C_04519	PSAL002.0523.00002.001C_03331	-0.2612	0	0	0
ESCO001.0523.01658.001C_04300	ESCO001.0523.02290.001C_04460	ESCO001.0523.02290.001C_04460	ESCO001.0523.02290.001C_04460	-2.889	0	0	0
ESCO001.0523.01658.001C_04262	ESCO001.0523.01658.001C_04262	ESCO001.0523.01658.001C_04262	ESCO001.0523.01658.001C_04262	-2.758	0	0	0
ESCO001.0523.01658.001C_04075	ESCO001.0523.01658.001C_04075	SERU001.0523.00006.001C_02793	SERU001.0523.00006.001C_02793	-1.758	0	0	0
ESCO001.0523.01658.001C_04074	ESCO001.0523.01658.001C_04074	ESCO001.0523.01658.001C_04074	ESCO001.0523.01658.001C_04074	-1.725	0	0	0
ESCO001.0523.01658.001C_04073	ESCO001.0523.01074.001C_04597	ESCO001.0523.01032.001C_04268	GAAN001.0523.00003.001C_00237	-3.998	0	0	0
ESCO001.0523.01658.001C_04072	ESCO001.0523.01658.001C_03472	ESCO001.0523.01658.001C_03472	ESCO001.0523.01658.001C_03472	2.441	0	1	0
ESCO001.0523.01658.001C_04071	ESCO001.0523.01984.001C_00173	ESCO001.0523.02543.001C_01253	ESCO001.0523.02543.001C_01253	-4.36	0	0	0
ESCO001.0523.01658.001C_04070	ESCO001.0523.01658.001C_04070	CIFR001.0523.00025.001C_05023	CIFR001.0523.00025.001C_05023	-3.34	0	0	0
ESCO001.0523.01658.001C_04069	ESCO001.0523.00442.001C_00581	ESCO001.0523.00442.001C_00581	ERTR001.0523.00003.001C_02718	-2.975	0	0	0
ESCO001.0523.01658.001C_04092	ESCO001.0523.01658.001C_03494	ESCO001.0523.01658.001C_03494	ESCO001.0523.01658.001C_03494	-2.31	0	0	0
ESCO001.0523.01658.001C_04058	ESCO001.0523.01658.001C_04058	ESCO001.0523.01658.001C_04058	ESCO001.0523.00361.001C_01360	3.535	0	1	1
ESCO001.0523.01658.001C_04057	ESCO001.0523.01658.001C_04057	ESCO001.0523.01658.001C_04057	ESCO001.0523.00735.001C_01229	-1.608	0	0	0
ESCO001.0523.01658.001C_04056	ESCO001.0523.00847.001C_02768	ESCO001.0523.02471.001C_00940	SAEN001.0523.00412.001C_01287	-3.303	0	0	0
ESCO001.0523.01658.001C_04055	ESCO001.0523.01658.001C_04055	ESCO001.0523.01658.001C_04055	ESCO001.0523.00564.001C_03279	-3.676	0	0	0
ESCO001.0523.01658.001C_04054	ESCO001.0523.01658.001C_04054	ESCO001.0523.01658.001C_04054	ESCO001.0523.01658.001C_04054	3.203	0	1	1
ESCO001.0523.01658.001C_04081	ESCO001.0523.00847.001C_02793	ESCO001.0523.00847.001C_02793	ESCO001.0523.00847.001C_02793	-1.146	0	0	0
ESCO001.0523.01658.001C_04076	ESCO001.0523.01658.001C_04076	ESCO001.0523.01661.001C_03117	SAEN001.0523.00136.001C_05107	-1.581	0	0	0
ESCO001.0523.01658.001C_04068	ESCO001.0523.01658.001C_04068	ESCO001.0523.00452.001C_02248	MOSP007.0523.00001.001C_01446	0.00972	0	0	0
ESCO001.0523.01658.001C_04067	ESCO001.0523.01658.001C_04067	DILA001.0523.00001.001C_03676	PHLA001.0523.00002.001C_02113	-0.7515	0	0	0
ESCO001.0523.01658.001C_04064	ESCO001.0523.01298.001C_02041	ESCO001.0523.01298.001C_02041	ESCO001.0523.01298.001C_02041	1.088	0	1	0
ESCO001.0523.01658.001C_04063	ESCO001.0523.01658.001C_04063	ESCO001.0523.01658.001C_04063	ESCO001.0523.01658.001C_04063	1.4795	0	1	0
ESCO001.0523.01658.001C_04062	ESCO001.0523.01658.001C_04062	ESCO001.0523.01225.001C_00868	AVPA001.0523.00014.001C_02294	-2.234	0	0	0
ESCO001.0523.01658.001C_04061	ESCO001.0523.01658.001C_04061	LISP002.0523.00001.001C_00863	PAAN001.0523.00004.003P_04546	-1.3	0	0	0
ESCO001.0523.01658.001C_04060	SAEN001.0523.00361.001C_03423	ERSP006.0523.00001.001C_00301	ERSP006.0523.00001.001C_00301	-1.568	0	0	0
ESCO001.0523.01658.001C_04059	ESCO001.0523.01658.001C_04059	ESCO001.0523.01658.001C_04059	ESCO001.0523.00361.001C_01359	-2.68	0	0	0
ESCO001.0523.01658.001C_04052	ESCO001.0523.01658.001C_04052	ESCO001.0523.01658.001C_04052	ESCO001.0523.01658.001C_04052	-3.428	0	0	0
ESCO001.0523.01658.001C_04051	ESCO001.0523.01658.001C_04051	ESCO001.0523.01658.001C_04051	ESCO001.0523.01658.001C_04051	-2.955	0	0	0
ESCO001.0523.01658.001C_04049	ESCO001.0523.01658.001C_04049	ESCO001.0523.01298.001C_01552	ESCO001.0523.01298.001C_01552	-2.56	0	0	0
ESCO001.0523.01658.001C_04048	ENCL002.0523.00001.001C_01188	PAST001.0523.00003.001C_03820	KORA001.0523.00002.001C_03965	-1.195	0	0	0
ESCO001.0523.01658.001C_04047	ESCO001.0523.01658.001C_04047	ESCO001.0523.01658.001C_04047	PSMA002.0523.00001.001C_04463	-3.672	0	0	0
ESCO001.0523.01658.001C_04008	ESCO001.0523.00493.001C_01557	ESCO001.0523.00493.001C_01557	ESCO001.0523.00493.001C_01557	-3.348	0	0	0
ESCO001.0523.01658.001C_04006	ESAL001.0523.00045.001C_02873	ESCO001.0523.01221.001C_00345	ESCO001.0523.00077.001C_03642	-3.65	0	0	0
ESCO001.0523.01658.001C_04002	ESCO001.0523.01658.001C_04002	ESCO001.0523.01658.001C_04002	ESCO001.0523.01658.001C_04002	-2.518	0	0	0
ESCO001.0523.01658.001C_04000	ESCO001.0523.01658.001C_02037	ESCO001.0523.01658.001C_02037	ESCO001.0523.01658.001C_02037	2.812	0	1	0
ESCO001.0523.01658.001C_03997	ESCO001.0523.01658.001C_02040	ESCO001.0523.01658.001C_02040	ESAL001.0523.00022.002P_05013	-2.568	0	0	0
ESCO001.0523.01658.001C_03941	ESCO001.0523.00800.001C_03541	ESCO001.0523.01479.001C_02186	ESCO001.0523.01479.001C_02186	-4.312	0	0	0
ESCO001.0523.01658.001C_03940	ESCO001.0523.01658.001C_03940	ESCO001.0523.01652.001C_01996	ESCO001.0523.01652.001C_01996	-0.991	0	0	0
ESCO001.0523.01658.001C_03920	ESCO001.0523.01658.001C_03920	ESCO001.0523.01658.001C_03920	ESCO001.0523.00940.001C_02749	-3.03	0	0	0
ESCO001.0523.01658.001C_03580	ESCO001.0523.01984.001C_01626	ESCO001.0523.01984.001C_01626	ESCO001.0523.01984.001C_01626	-2.582	0	0	0
ESCO001.0523.01658.001C_03677	ESCO001.0523.01658.001C_03677	ESCO001.0523.01658.001C_03677	ESCO001.0523.01658.001C_03677	1.701	0	1	0
ESCO001.0523.01658.001C_03676	ESCO001.0523.01658.001C_03676	ESCO001.0523.01658.001C_03676	ESCO001.0523.01658.001C_03676	1.233	0	1	0
ESCO001.0523.01658.001C_03573	ESCO001.0523.01658.001C_03573	ESCO001.0523.01658.001C_03573	ESCO001.0523.01494.001C_01630	-3.643	0	0	0
ESCO001.0523.01658.001C_03564	ESCO001.0523.01658.001C_03564	ESCO001.0523.01658.001C_03564	ESCO001.0523.01658.001C_03564	-2.906	0	0	0
ESCO001.0523.01658.001C_03560	ESCO001.0523.01658.001C_03560	ESCO001.0523.01658.001C_03560	ESCO001.0523.01658.001C_03560	-2.322	0	0	0
ESCO001.0523.01658.001C_03559	ESCO001.0523.01658.001C_03559	ESCO001.0523.01658.001C_03559	ESCO001.0523.01658.001C_03559	-2.36	0	0	0
ESCO001.0523.01658.001C_03558	ESCO001.0523.01658.001C_03558	ESCO001.0523.00476.005P_05009	ESCO001.0523.00476.005P_05009	-2.84	0	0	0
ESCO001.0523.01658.001C_03557	AERI001.0523.00001.001C_02304	COSP022.0523.00001.001C_02080	COSP022.0523.00001.001C_02080	-4.496	0	0	0
ESCO001.0523.01658.001C_03556	ESCO001.0523.02061.001C_04148	ESCO001.0523.02061.001C_04148	ESCO001.0523.02061.001C_04148	-3.832	0	0	0
ESCO001.0523.01658.001C_03555	ESCO001.0523.02061.001C_04147	BOPE001.0523.00347.001C_01428	VIAE001.0523.00001.001C_02415	-4.496	0	0	0
ESCO001.0523.01658.001C_03554	PASP005.0523.00001.001C_00953	PASP005.0523.00001.001C_00953	amoACCA001.0424.00001.016C_001i_06151	-4.473	0	0	0
ESCO001.0523.01658.001C_03553	CIRO001.0523.00002.001C_00086	MAHA001.0523.00084.001C_02036	MAHA001.0523.00084.001C_02036	-4.047	0	0	0
ESCO001.0523.01658.001C_03552	ESCO001.0523.01658.001C_03552	KLPN001.0523.00927.001C_01445	BRHO001.0523.00001.001C_01405	-4.406	0	0	0
ESCO001.0523.01658.001C_03551	KLMI001.0523.00031.001C_04839	PABE003.0523.00001.001C_00667	VIMA001.0523.00001.002C_03489	-4.016	0	0	0
ESCO001.0523.01658.001C_03550	SEFO001.0523.00005.001C_04360	HAHA006.0523.00001.001C_01185	HAHA006.0523.00001.001C_01185	-4.45	0	0	0
ESCO001.0523.01658.001C_03546	ESCO001.0523.00442.001C_02735	ESCO001.0523.00442.001C_02735	ESCO001.0523.01475.001C_03609	-1.923	0	0	0
ESCO001.0523.01658.001C_03530	ESCO001.0523.01298.001C_02218	MESP081.0523.00001.001C_02791	MESP081.0523.00001.001C_02791	-4.0	0	0	0
ESCO001.0523.01658.001C_03529	ESCO001.0523.01298.001C_02219	VIPE002.0523.00003.002C_04492	VIPE002.0523.00003.002C_04492	-3.98	0	0	0
ESCO001.0523.01658.001C_03528	ESCO001.0523.01298.001C_02220	ESCO001.0523.01298.001C_02220	ESCO001.0523.01298.001C_02220	-4.36	0	0	0
ESCO001.0523.01658.001C_03545	ESCO001.0523.01658.001C_00947	SHSO001.0523.00034.001C_02026	SHSO001.0523.00034.001C_02026	-0.1716	0	0	0
ESCO001.0523.01658.001C_03544	ESCO001.0523.01658.001C_03544	ESCO001.0523.00877.001C_04131	ALME004.0523.00001.001C_01451	-3.85	0	0	0
ESCO001.0523.01658.001C_03541	ESCO001.0523.00442.001C_02740	YEIN001.0523.00004.001C_04322	HEPY001.0523.00121.001C_00922	-4.574	0	0	0
ESCO001.0523.01658.001C_03539	ESCO001.0523.01658.001C_03539	ESCO001.0523.01658.001C_03539	ESCO001.0523.01658.001C_03539	-2.854	0	0	0
ESCO001.0523.01658.001C_03538	KLPN001.0523.00896.001C_02760	KLPN001.0523.00896.001C_02760	BRSU002.0523.00002.001C_02907	-3.846	0	0	0
ESCO001.0523.01658.001C_03537	CIRO001.0523.00001.001C_04375	HEBI001.0523.00001.001C_00830	COGL002.0523.00001.001C_00880	-4.547	0	0	0
ESCO001.0523.01658.001C_03536	JECA001.0523.00001.001C_00791	DISP007.0523.00001.001C_04184	SERA001.0523.00001.001C_01389	-4.24	0	0	0
ESCO001.0523.01658.001C_03535	ESCO001.0523.01298.001C_02213	ACPI001.0523.00036.001C_02799	DYCA001.0523.00001.001C_02253	-4.062	0	0	0
ESCO001.0523.01658.001C_03534	ESCO001.0523.01298.001C_02214	ESCO001.0523.01298.001C_02214	THNI002.0523.00001.001C_02549	-3.662	0	0	0
ESCO001.0523.01658.001C_03533	ESCO001.0523.01298.001C_02215	SESP002.0523.00001.001C_03286	VIMA003.0523.00001.001C_00344	-4.03	0	0	0
ESCO001.0523.01658.001C_03532	ESCO001.0523.01298.001C_02216	STSP108.0523.00001.001C_06556	STSP108.0523.00001.001C_06556	-4.23	0	0	0
ESCO001.0523.01658.001C_03531	ESCO001.0523.01298.001C_02217	JISP001.0523.00001.001C_02542	eukGASU001.0424.00001.004C_001i_00953	-4.176	0	0	0
ESCO001.0523.01658.001C_03506	ESCO001.0523.00227.001C_04657	YEMO001.0523.00001.001C_00274	YEMO001.0523.00001.001C_00274	0.8203	0	0	0
ESCO001.0523.01658.001C_03527	ESCO001.0523.01298.001C_02221	ESCO001.0523.01298.001C_02221	CANI003.0523.00001.001C_00702	-4.15	0	0	0
ESCO001.0523.01658.001C_03526	ESCO001.0523.01298.001C_02222	CISP042.0523.00001.001C_03492	ROMA003.0523.00001.001C_02908	-4.438	0	0	0
ESCO001.0523.01658.001C_03525	CISP039.0523.00001.001C_01835	MESP044.0523.00001.001C_02723	GUHA001.0523.00001.001C_00408	-4.54	0	0	0
ESCO001.0523.01658.001C_03524	ESCO001.0523.01298.001C_02224	ESCO001.0523.01298.001C_02224	SEPL001.0523.00013.001C_04417	-1.853	0	0	0
ESCO001.0523.01658.001C_03484	ESCO001.0523.00847.001C_02796	ESCO001.0523.02474.001C_02235	DILA001.0523.00001.001C_03659	-2.346	0	0	0
ESCO001.0523.01658.001C_03460	ESCO001.0523.01984.001C_00184	ESCO001.0523.01984.001C_00184	ESCO001.0523.01984.001C_00184	-4.18	0	0	0
ESCO001.0523.01658.001C_03459	ESCO001.0523.01298.001C_02046	ESCO001.0523.00361.001C_01359	ESCO001.0523.00361.001C_01359	-2.842	0	0	0
ESCO001.0523.01658.001C_03458	ESCO001.0523.01027.001C_00688	ESCO001.0523.00361.001C_01360	ESCO001.0523.00361.001C_01360	3.518	0	1	1
ESCO001.0523.01658.001C_03457	ESCO001.0523.01027.001C_00689	ESCO001.0523.00361.001C_01361	ESCO001.0523.00361.001C_01361	0.798	0	0	0
ESCO001.0523.01658.001C_03455	ESCO001.0523.00564.001C_03279	ESCO001.0523.00564.001C_03279	ESCO001.0523.00564.001C_03279	-3.566	0	0	0
ESCO001.0523.01658.001C_03310	ESCO001.0523.00376.001C_01084	SEMA001.0523.00016.002P_04989	SEMA001.0523.00016.002P_04989	-2.615	0	0	0
ESCO001.0523.01658.001C_03304	ESCO001.0523.02206.001C_03459	LESP028.0523.00001.001C_03417	FRAU001.0523.00001.001C_02971	-4.117	0	0	0
ESCO001.0523.01658.001C_03303	ESCO001.0523.02050.001C_03244	ESCO001.0523.02050.001C_03244	KORA001.0523.00003.001C_04709	-4.49	0	0	0
ESCO001.0523.01658.001C_03302	ESCO001.0523.00613.001C_03445	KLOX001.0523.00014.001C_04128	KLOX001.0523.00014.001C_04128	-4.562	0	0	0
ESCO001.0523.01658.001C_03301	ESCO001.0523.02174.001C_01334	ESCO001.0523.02174.001C_01334	ESCO001.0523.02174.001C_01334	1.088	0	1	0
ESCO001.0523.01658.001C_03300	ESCO001.0523.02536.001C_01122	KOSA002.0523.00001.001C_03746	KOSA002.0523.00001.001C_03746	-3.33	0	0	0
ESCO001.0523.01658.001C_03299	ESCO001.0523.02260.001C_03718	ACEQ002.0523.00001.001C_01944	ACEQ002.0523.00001.001C_01944	-4.22	0	0	0
ESCO001.0523.01658.001C_03298	ESCO001.0523.01612.001C_02672	KOSA002.0523.00003.001C_02945	PAVA001.0523.00005.001C_03378	-0.896	0	0	0
ESCO001.0523.01658.001C_03297	ESCO001.0523.01856.001C_01291	ACEQ002.0523.00001.001C_01946	RHSP060.0523.00001.001C_01903	-4.26	0	0	0
ESCO001.0523.01658.001C_03181	ESCO001.0523.01418.001C_02595	ESCO001.0523.02493.001C_02420	ESCO001.0523.02493.001C_02420	2.053	0	1	0
ESCO001.0523.01658.001C_03296	ENHU001.0523.00001.001C_04039	ENHU001.0523.00001.001C_04039	ENHU001.0523.00001.001C_04039	-3.26	0	0	0
ESCO001.0523.01658.001C_03295	ESCO001.0523.00760.001C_03148	ACEQ002.0523.00001.001C_01948	ACEQ002.0523.00001.001C_01948	-3.85	0	0	0
ESCO001.0523.01658.001C_03294	ESCO001.0523.00595.001C_03586	PAAL002.0523.00002.001C_01532	PAAL002.0523.00002.001C_01532	-4.45	0	0	0
ESCO001.0523.01658.001C_03293	ENCL001.0523.00029.001C_01673	PASP005.0523.00001.001C_01742	SERU001.0523.00007.001C_02401	-3.275	0	0	0
ESCO001.0523.01658.001C_03292	ESCO001.0523.02208.001C_03445	ACEQ002.0523.00001.001C_01951	ACEQ002.0523.00001.001C_01951	-3.41	0	0	0
ESCO001.0523.01658.001C_03291	ESCO001.0523.02460.001C_01141	MICA002.0523.00001.001C_01597	MICA002.0523.00001.001C_01597	-2.63	0	0	0
ESCO001.0523.01658.001C_03290	ENHU001.0523.00001.001C_04033	KOOR001.0523.00002.001C_04450	LESP013.0523.00001.001C_02294	-3.781	0	0	0
ESCO001.0523.01658.001C_03289	ESCO001.0523.02276.001C_03613	ENCL001.0523.00006.001C_00984	ENCL001.0523.00006.001C_00984	-4.293	0	0	0
ESCO001.0523.01658.001C_03288	ENSI001.0523.00001.001C_00836	MICA002.0523.00001.001C_01600	MICA002.0523.00001.001C_01600	-3.771	0	0	0
ESCO001.0523.01658.001C_03287	ESCO001.0523.01632.001C_04733	UNBA001.0523.00002.001C_04058	PSAL001.0523.00002.001C_01213	-4.367	0	0	0
ESCO001.0523.01658.001C_03286	ESCO001.0523.02193.001C_01889	ACEQ002.0523.00001.001C_01957	ACEQ002.0523.00001.001C_01957	-4.27	0	0	0
ESCO001.0523.01658.001C_03285	ESCO001.0523.00065.001C_01231	MIHA001.0523.00001.001C_01657	SERH001.0523.00001.001C_04423	-3.64	0	0	0
ESCO001.0523.01658.001C_03183	ESCO001.0523.00442.001C_03703	SHBO001.0523.00007.001C_01766	SHBO001.0523.00007.001C_01766	-2.127	0	0	0
ESCO001.0523.01658.001C_03182	ESCO001.0523.00996.001C_02826	ESCO001.0523.01905.001C_01699	SHFL001.0523.00071.001C_00626	-4.027	0	0	0
ESCO001.0523.01658.001C_03179	SHFL001.0523.00056.001C_02663	SHFL001.0523.00056.001C_02663	SHFL001.0523.00056.001C_02663	-2.982	0	0	0
ESCO001.0523.01658.001C_03175	ESCO001.0523.01526.001C_02781	ESCO001.0523.01526.001C_02781	PHUR001.0523.00001.001C_05191	-1.6	0	0	0
ESCO001.0523.01658.001C_03087	ESCO001.0523.01201.001C_01892	ESCO001.0523.01201.001C_01892	ESCO001.0523.01201.001C_01892	-3.807	0	0	0
ESCO001.0523.01658.001C_03044	ESCO001.0523.01658.001C_03044	ESCO001.0523.01901.001C_02202	ESCO001.0523.00786.001C_03091	0.7056	0	0	0
ESCO001.0523.01658.001C_03042	ESCO001.0523.00067.001C_02463	SHSO001.0523.00029.001C_02692	CIBR001.0523.00004.001C_02885	-2.63	0	0	0
ESCO001.0523.01658.001C_03021	ESCO001.0523.01298.001C_02487	XENE001.0523.00001.001C_02064	XENE001.0523.00001.001C_02064	2.75	0	1	0
ESCO001.0523.01658.001C_03020	ESCO001.0523.00493.001C_02024	ESCO001.0523.01511.001C_02923	ESCO001.0523.01511.001C_02923	0.7593	0	0	0
ESCO001.0523.01799.001C_01191	ESCO001.0523.01125.001C_00224	JESP002.0523.00001.001C_01327	JESP002.0523.00001.001C_01327	-3.531	0	0	0
ESCO001.0523.01658.001C_02993	ESCO001.0523.00442.001C_00163	ESCO001.0523.01488.001C_01481	ESCO001.0523.01488.001C_01481	1.168	0	1	0
ESCO001.0523.01658.001C_02992	ESCO001.0523.00442.001C_00162	ESCO001.0523.00442.001C_00162	ESCO001.0523.00442.001C_00162	-3.076	0	0	0
ESCO001.0523.01658.001C_02991	ESCO001.0523.00442.001C_00161	ESCO001.0523.00442.001C_00161	ESCO001.0523.00442.001C_00161	-1.183	0	0	0
ESCO001.0523.01658.001C_02990	ESCO001.0523.01298.001C_02520	ESCO001.0523.00442.001C_00157	ESCO001.0523.00442.001C_00157	-3.594	0	0	0
ESCO001.0523.01658.001C_02989	ESCO001.0523.00493.001C_02061	ESCO001.0523.00493.001C_02061	ESCO001.0523.00493.001C_02061	-1.827	0	0	0
ESCO001.0523.01658.001C_02988	ESCO001.0523.00493.001C_04248	ESCO001.0523.00493.001C_04248	ESCO001.0523.00493.001C_04248	-4.367	0	0	0
ESCO001.0523.01658.001C_03006	ESCO001.0523.00493.001C_02777	ESCO001.0523.00493.001C_02777	SAEN001.0523.01107.001C_03152	-2.428	0	0	0
ESCO001.0523.01658.001C_02632	ESCO001.0523.01658.001C_02632	ESCO001.0523.01488.001C_01481	ESCO001.0523.01488.001C_01481	1.847	0	1	0
ESCO001.0523.01658.001C_02630	ESCO001.0523.01658.001C_02630	ESCO001.0523.01658.001C_02630	ESCO001.0523.00940.001C_02749	-3.363	0	0	0
ESCO001.0523.01799.001C_01411	ESCO001.0523.01490.001C_03033	ESCO001.0523.01490.001C_03033	ESCO001.0523.01490.001C_03033	3.709	0	1	1
ESCO001.0523.01799.001C_01456	ESCO001.0523.01480.001C_01146	ESCO001.0523.01480.001C_01146	ESCO001.0523.01480.001C_01146	-3.162	0	0	0
ESCO001.0523.01658.001C_02563	RAVI001.0523.00001.001C_04070	CADE002.0523.00001.001C_03617	BLSP012.0523.00001.001C_02223	-4.223	0	0	0
ESCO001.0523.01799.001C_01461	CIPO001.0523.00018.001C_01814	ACFE002.0523.00001.001C_00445	ALFI003.0523.00001.001C_01090	3.646	0	1	1			DRT_other	retron_IV
ESCO001.0523.01799.001C_01460	KLOX001.0523.00005.001C_02221	KLOX001.0523.00005.001C_02221	KLOX001.0523.00005.001C_02221	2.604	0	1	0
ESCO001.0523.01799.001C_01459	CISP020.0523.00001.001C_01085	PRRE001.0523.00005.001C_02194	ARVE002.0523.00002.001C_00031	-2.758	0	0	0			DRT_other	retron_type_VI_hth_cluster2_1
ESCO001.0523.01799.001C_01458	CISP020.0523.00001.001C_01084	CISP020.0523.00001.001C_01084	PSMA003.0523.00001.001C_01633	-2.678	0	0	0
ESCO001.0523.01799.001C_01457	ESFE001.0523.00034.001C_03882	ESFE001.0523.00034.001C_03882	ESFE001.0523.00034.001C_03882	-2.62	0	0	0
ESCO001.0523.01658.001C_02487	ESCO001.0523.02209.001C_02721	ESCO001.0523.02209.001C_02721	ESCO001.0523.02209.001C_02721	3.045	0	1	0
ESCO001.0523.01658.001C_02477	ESAL001.0523.00030.001C_01719	MOMO001.0523.00030.001C_01873	MOMO001.0523.00030.001C_01873	-4.23	0	0	0
ESCO001.0523.01658.001C_02338	RAOR001.0523.00017.001C_03737	RAOR001.0523.00017.001C_03737	RAOR001.0523.00017.001C_03737	-2.107	0	0	0
ESCO001.0523.01658.001C_02363	ESCO001.0523.01658.001C_01501	ESCO001.0523.01658.001C_01501	ESCO001.0523.00685.001C_00915	-4.223	0	0	0
ESCO001.0523.01658.001C_02321	SHFL001.0523.00003.001C_01128	ESCO001.0523.00970.001C_01215	ESCO001.0523.00970.001C_01215	0.1898	0	0	0
ESCO001.0523.01658.001C_02319	ESCO001.0523.01658.001C_02319	ESCO001.0523.01658.001C_02319	PEPA001.0523.00007.001C_03133	1.148	0	1	0
ESCO001.0523.01658.001C_02310	ESCO001.0523.02414.001C_03105	ESCO001.0523.02414.001C_03105	ESCO001.0523.02414.001C_03105	-0.00981	0	0	0
ESCO001.0523.01658.001C_02249	ESCO001.0523.02494.001C_04098	ESFE001.0523.00045.001C_01755	ESFE001.0523.00045.001C_01755	-3.787	0	0	0
ESCO001.0523.01799.001C_01607	ESCO001.0523.01799.001C_01607	KLQU001.0523.00017.001C_00629	KLQU001.0523.00017.001C_00629	2.553	0	1	0			PDC-S31	PDC-S31_WP_063883643.1
ESCO001.0523.01799.001C_01622	ESCO001.0523.01905.001C_00018	ESCO001.0523.01905.001C_00018	ESCO001.0523.01905.001C_00018	3.773	0	1	1
ESCO001.0523.01658.001C_02196	ESCO001.0523.02052.001C_01752	ESCO001.0523.00307.001C_02017	ESCO001.0523.00307.001C_02017	-3.87	0	0	0
ESCO001.0523.01658.001C_02115	ESCO001.0523.00317.001C_01969	ESCO001.0523.00317.001C_01969	VIOS001.0523.00001.001C_02342	-3.57	0	0	0
ESCO001.0523.01658.001C_02114	ESCO001.0523.00317.001C_01970	VIAL001.0523.00020.001C_02841	PSCA001.0523.00001.001C_00474	-2.223	0	0	0
ESCO001.0523.01658.001C_02113	ESCO001.0523.00317.001C_01971	ESCO001.0523.00317.001C_01971	ESCO001.0523.00317.001C_01971	-2.535	0	0	0
ESCO001.0523.01658.001C_02112	ESCO001.0523.00317.001C_01972	ESCO001.0523.00317.001C_01972	ESCO001.0523.00317.001C_01972	-3.992	0	0	0
ESCO001.0523.01658.001C_02111	ESCO001.0523.00942.001C_02619	ESCO001.0523.00942.001C_02619	ARSP009.0523.00001.001C_01183	-2.62	0	0	0
ESCO001.0523.01658.001C_02110	ESCO001.0523.00317.001C_01974	ESCO001.0523.00317.001C_01974	ESCO001.0523.00317.001C_01974	-4.152	0	0	0
ESCO001.0523.01658.001C_02109	ESCO001.0523.00317.001C_01975	ESCO001.0523.00317.001C_01975	ESCO001.0523.00317.001C_01975	-3.475	0	0	0
ESCO001.0523.01658.001C_02108	ESCO001.0523.00317.001C_01976	ESCO001.0523.00317.001C_01976	ESCO001.0523.00317.001C_01976	1.12	0	1	0
ESCO001.0523.01658.001C_02107	ESCO001.0523.00942.001C_02615	CACA001.0523.00001.001C_01387	CAGR001.0523.00001.001C_00748	-3.277	0	0	0
ESCO001.0523.01658.001C_02031	ESCO001.0523.00663.001C_03550	ESCO001.0523.00376.001C_00960	ESCO001.0523.00376.001C_00960	-3.607	0	0	0
ESCO001.0523.01658.001C_02029	ESCO001.0523.01658.001C_02029	ESAL001.0523.00023.001C_02462	ESAL001.0523.00036.001C_01646	1.941	0	1	0
ESCO001.0523.01658.001C_01977	ESCO001.0523.01658.001C_01977	ESCO001.0523.00961.001C_01667	ESCO001.0523.00961.001C_01667	-2.693	0	0	0
ESCO001.0523.01658.001C_01969	ESCO001.0523.01658.001C_01969	SAEN001.0523.01109.001C_01908	SAEN001.0523.01109.001C_01908	-4.5	0	0	0
ESCO001.0523.01658.001C_01963	ESCO001.0523.00493.001C_02799	SESP026.0523.00001.001C_03921	SESP026.0523.00001.001C_03921	0.123	0	0	0
ESCO001.0523.01658.001C_01959	ESCO001.0523.01978.001C_02864	ESCO001.0523.01978.001C_02864	ESCO001.0523.01978.001C_02864	-0.3572	0	0	0
ESCO001.0523.01658.001C_01958	ESCO001.0523.01905.001C_01772	ESCO001.0523.01905.001C_01772	ESCO001.0523.01905.001C_01772	-0.991	0	0	0
ESCO001.0523.01658.001C_01957	ESCO001.0523.01474.001C_03650	ESCO001.0523.01474.001C_03650	ESCO001.0523.01474.001C_03650	-3.322	0	0	0
ESCO001.0523.01658.001C_01956	ESCO001.0523.00493.001C_02805	ESCO001.0523.00817.001C_01117	SABO001.0523.00007.001C_01974	-2.043	0	0	0
ESCO001.0523.01658.001C_01950	LEAD002.0523.00003.001C_00080	RAOR001.0523.00016.001C_02178	RAOR001.0523.00016.001C_02178	-1.524	0	0	0
ESCO001.0523.01658.001C_01949	ESCO001.0523.01658.001C_01949	PLGE001.0523.00002.001C_01976	PLGE001.0523.00002.001C_01976	-2.479	0	0	0
ESCO001.0523.01658.001C_01948	ESCO001.0523.00493.001C_02811	ESCO001.0523.01033.001C_00155	ESCO001.0523.02278.001C_03181	-2.338	0	0	0
ESCO001.0523.01658.001C_01961	ESCO001.0523.00274.001C_02026	ENHO001.0523.00228.001C_03297	SESP017.0523.00001.001C_00954	-1.488	0	0	0
ESCO001.0523.01658.001C_01960	ESCO001.0523.00224.001C_02852	ESCO001.0523.00224.001C_02852	KLQU001.0523.00085.001C_02876	1.397	0	1	0
ESCO001.0523.01658.001C_01876	ESCO001.0523.01298.001C_03645	ESCO001.0523.01298.001C_03645	ESCO001.0523.01298.001C_03645	-1.82	0	0	0
ESCO001.0523.01799.001C_01870	ESCO001.0523.01799.001C_01870	ESCO001.0523.01289.001C_02645	ESCO001.0523.01289.001C_02645	1.027	0	0	0
ESCO001.0523.01658.001C_01461	ESCO001.0523.01658.001C_01461	ENSP019.0523.00001.004P_05038	ENSP019.0523.00001.004P_05038	0.1073	0	0	0
ESCO001.0523.01658.001C_01467	ESCO001.0523.00800.001C_03538	SHDY001.0523.00010.001C_02456	SHDY001.0523.00010.001C_02456	-2.105	0	0	0
ESCO001.0523.01658.001C_01465	KLAE001.0523.00002.001C_01451	PHTH001.0523.00001.001C_03413	PHTH001.0523.00001.001C_03413	-1.446	0	0	0
ESCO001.0523.01658.001C_01464	ESCO001.0523.01658.001C_01464	ESCO001.0523.01658.001C_01464	ESCO001.0523.01658.001C_01464	-1.194	0	0	0
ESCO001.0523.01658.001C_01463	ESCO001.0523.01658.001C_01463	ESCO001.0523.01658.001C_01463	ESCO001.0523.01658.001C_01463	-2.82	0	0	0
ESCO001.0523.01658.001C_01462	ESCO001.0523.01658.001C_01462	ARNA001.0523.00003.001C_02345	ARNA001.0523.00003.001C_02345	1.4795	0	1	0
ESCO001.0523.01658.001C_01455	ESCO001.0523.00374.001C_02860	ESCO001.0523.00374.001C_02860	ESCO001.0523.00374.001C_02860	-2.002	0	0	0
ESCO001.0523.01658.001C_01453	ESCO001.0523.01658.001C_01453	HASP006.0523.00001.001C_01143	HASP006.0523.00001.001C_01143	2.99	0	1	0			PDC-S35	PDC-S35_WP_044054203.1
ESCO001.0523.01658.001C_01452	ESCO001.0523.00374.001C_02857	ESCO001.0523.00374.001C_02860	ESCO001.0523.00374.001C_02860	-0.03934	0	0	0
ESCO001.0523.01658.001C_01451	ESCO001.0523.01658.001C_01451	SAEN001.0523.00096.001C_00371	SAEN001.0523.00096.001C_00371	-3.03	0	0	0
ESCO001.0523.01658.001C_01449	ESCO001.0523.01658.001C_01449	ESCO001.0523.01658.001C_01449	ESCO001.0523.01658.001C_01449	-3.953	0	0	0
ESCO001.0523.01658.001C_01448	ESCO001.0523.01658.001C_01448	ESCO001.0523.01658.001C_01448	ESCO001.0523.01658.001C_01448	-3.031	0	0	0
ESCO001.0523.01658.001C_01447	SAEN001.0523.00136.001C_04969	SAEN001.0523.00136.001C_04969	SAEN001.0523.00136.001C_04969	-1.28	0	0	0
ESCO001.0523.01658.001C_01446	ESCO001.0523.01658.001C_01446	SAEN001.0523.00136.001C_04970	SAEN001.0523.00136.001C_04970	1.278	0	1	0
ESCO001.0523.01658.001C_01090	ESFE001.0523.00028.001C_03468	PSAE001.0523.00168.001C_01099	PSAE001.0523.00168.001C_01099	-2.396	0	0	0
ESCO001.0523.01658.001C_01037	ESCO001.0523.01658.001C_01037	BOSP012.0523.00001.001C_01717	PAXY001.0523.00001.001C_01270	3.176	0	1	1			RM_type_II	MTase_II_00164
ESCO001.0523.01658.001C_01036	ESCO001.0523.01658.001C_01036	ESCO001.0523.01658.001C_01036	ESCO001.0523.01658.001C_01036	4.176	0	1	1			RM_type_II	REase_II_00104
ESCO001.0523.01658.001C_01028	ENCL001.0523.00040.001C_03225	PASP018.0523.00001.001C_02279	PASP018.0523.00001.001C_02279	-4.12	0	0	0
ESCO001.0523.01658.001C_01027	YEPE001.0523.00060.001C_02410	YEPE001.0523.00060.001C_02410	YEPE001.0523.00060.001C_02410	-3.775	0	0	0
ESCO001.0523.01658.001C_01026	YORE001.0523.00001.001C_02595	PASP065.0523.00001.001C_02711	VASP005.0523.00001.001C_02980	-3.652	0	0	0
ESCO001.0523.01658.001C_01025	PRST001.0523.00004.001C_00201	BRIZ001.0523.00001.001C_01519	GRHO001.0523.00003.001C_00335	-4.438	0	0	0
ESCO001.0523.01658.001C_01024	ESCO001.0523.00102.001C_04808	ESCO001.0523.00102.001C_04808	OCCR001.0523.00001.001C_03354	-4.617	0	0	0
ESCO001.0523.01799.001C_02241	ESCO001.0523.00433.001C_00728	CIFR001.0523.00071.001C_02246	CIFR001.0523.00071.001C_02246	3.646	0	1	1
ESCO001.0523.01799.001C_02239	ESCO001.0523.01799.001C_02239	ESCO001.0523.01799.001C_02239	ESCO001.0523.01799.001C_02239	-1.93	0	0	0
ESCO001.0523.01799.001C_02237	CIFR001.0523.00078.001C_02188	BRAN001.0523.00005.001C_01535	BRAN001.0523.00005.001C_01535	3.818	0	1	1			hachiman_type_I	HamA1_00010
ESCO001.0523.01799.001C_02236	ESCO001.0523.01799.001C_02236	ESCO001.0523.01799.001C_02236	ESCO001.0523.01799.001C_02236	3.818	0	1	1	Hachiman	Hachiman__HamB	hachiman_type_I	HamB1_00001
ESCO001.0523.01799.001C_02235	ESCO001.0523.01799.001C_02235	KLPN001.0523.00369.001C_01170	KLPN001.0523.00369.001C_01170	1.924	0	1	0
ESCO001.0523.01799.001C_02234	ESCO001.0523.02118.001C_00669	ESCO001.0523.02118.001C_00669	ESCO001.0523.02118.001C_00669	3.535	0	1	1
ESCO001.0523.01799.001C_02233	ESCO001.0523.01799.001C_02233	ESCO001.0523.01799.001C_02233	ESCO001.0523.01799.001C_02233	-2.203	0	0	0
ESCO001.0523.01799.001C_02231	ESCO001.0523.01799.001C_02231	ESCO001.0523.01799.001C_02231	ESCO001.0523.01799.001C_02231	2.59	0	1	0
ESCO001.0523.01799.001C_02230	ENHO001.0523.00191.001C_03840	VIFL001.0523.00005.002C_03868	SHSE002.0523.00001.001C_03763	3.553	0	1	1
ESCO001.0523.01799.001C_02229	EDTA001.0523.00001.001C_02469	DIDI001.0523.00002.001C_02981	DIDI001.0523.00002.001C_02981	2.553	0	1	0
ESCO001.0523.01799.001C_02228	DIDI001.0523.00002.001C_02980	PSLU002.0523.00001.003P_04902	PSLU002.0523.00001.003P_04902	3.75	0	1	1
ESCO001.0523.01799.001C_02227	DIDI001.0523.00002.001C_02979	PSLU002.0523.00001.003P_04903	PSLU002.0523.00001.003P_04903	3.646	0	1	1
ESCO001.0523.01799.001C_02246	ESCO001.0523.01799.001C_02246	ESCO001.0523.01799.001C_02246	ESCO001.0523.01799.001C_02246	-2.762	0	0	0
ESCO001.0523.01799.001C_02245	ESCO001.0523.01799.001C_02245	ESCO001.0523.01799.001C_02245	ESCO001.0523.01799.001C_02245	-0.12463	0	0	0
ESCO001.0523.01799.001C_02244	ESCO001.0523.00217.001C_02431	ESCO001.0523.00217.001C_02431	ESCO001.0523.00217.001C_02431	3.387	0	1	1
ESCO001.0523.01658.001C_00995	ESCO001.0523.01658.001C_00995	ESCO001.0523.02124.001C_03084	HASP011.0523.00001.001C_00070	-2.848	0	0	0
ESCO001.0523.01658.001C_00994	DIDI001.0523.00015.001C_03187	SPGR001.0523.00001.001C_03644	SPGR001.0523.00001.001C_03644	1.373	0	1	0
ESCO001.0523.01658.001C_00968	ENKO001.0523.00012.001C_03384	ENKO001.0523.00012.001C_03384	ENKO001.0523.00012.001C_03384	-4.59	0	0	0
ESCO001.0523.01658.001C_00967	EDPI001.0523.00005.001C_01545	VEEI001.0523.00001.001C_00060	VEEI001.0523.00001.001C_00060	-4.277	0	0	0
ESCO001.0523.01658.001C_00966	BUFE001.0523.00001.001C_03586	LACH001.0523.00002.001C_00203	STSP120.0523.00001.001C_03206	-4.12	0	0	0
ESCO001.0523.01658.001C_00965	ENRO001.0523.00011.001C_03008	PLSH001.0523.00004.001C_00869	aniAMQU001.0424.00001.183C_001i_09902	-4.68	0	0	0
ESCO001.0523.01658.001C_00964	ESCO001.0523.01007.001C_03182	ESCO001.0523.01007.001C_03182	RHSP069.0523.00001.001C_02419	-3.992	0	0	0
ESCO001.0523.01658.001C_00961	ESCO001.0523.01298.001C_02671	ESCO001.0523.01585.001C_00813	ESCO001.0523.01585.001C_00813	-3.525	0	0	0
ESCO001.0523.01658.001C_00940	ESCO001.0523.01658.001C_00940	VICO001.0523.00003.002C_04472	VICO001.0523.00003.002C_04472	-4.195	0	0	0
ESCO001.0523.01658.001C_00972	ESCO001.0523.01658.001C_00972	ESCO001.0523.01658.001C_00972	ESCO001.0523.02553.001C_02039	-2.092	0	0	0
ESCO001.0523.01658.001C_00956	ESCO001.0523.01658.001C_00956	ESCO001.0523.01658.001C_00956	ESCO001.0523.01658.001C_00956	-1.492	0	0	0
ESCO001.0523.01658.001C_00955	ESCO001.0523.00493.001C_04280	ESCO001.0523.00493.001C_04280	ESCO001.0523.00493.001C_04280	-4.555	0	0	0
ESCO001.0523.01658.001C_00954	ESCO001.0523.00493.001C_04279	ESCO001.0523.00493.001C_04279	ESCO001.0523.00493.001C_04279	-4.13	0	0	0
ESCO001.0523.01658.001C_00953	ESCO001.0523.01298.001C_02662	SEMA001.0523.00078.001C_03121	ENCL001.0523.00025.001C_01283	-4.555	0	0	0
ESCO001.0523.01658.001C_00899	KLPN001.0523.00835.001C_00781	KLIN001.0523.00003.001C_03295	KLIN001.0523.00003.001C_03295	-4.434	0	0	0
ESCO001.0523.01658.001C_00898	PECA001.0523.00006.001C_00863	MAIO001.0523.00002.001C_00416	MAIO001.0523.00002.001C_00416	-3.887	0	0	0
ESCO001.0523.01658.001C_00897	PAAG001.0523.00012.003P_04514	CEDI001.0523.00001.001C_02830	VIZI001.0523.00001.001C_01917	-4.484	0	0	0
ESCO001.0523.01658.001C_00909	ESCO001.0523.00442.001C_02885	ESCO001.0523.00647.002P_05309	ESCO001.0523.00647.002P_05309	-2.979	0	0	0
ESCO001.0523.01658.001C_00908	ESCO001.0523.00442.001C_02884	BRSP035.0523.00001.001C_00239	BRSP035.0523.00001.001C_00239	-4.348	0	0	0
ESCO001.0523.01658.001C_00906	YEPS001.0523.00024.001C_01372	RAAQ001.0523.00004.001C_03815	RAAQ001.0523.00004.001C_03815	-4.168	0	0	0
ESCO001.0523.01658.001C_00905	EDHO001.0523.00001.001C_00399	VISC001.0523.00001.003P_04508	VISC001.0523.00001.003P_04508	-3.957	0	0	0
ESCO001.0523.01658.001C_00903	KLOX001.0523.00012.001C_02255	ENHU001.0523.00001.001C_02444	ENHU001.0523.00001.001C_02444	-4.094	0	0	0
ESCO001.0523.01658.001C_00902	ENHO001.0523.00017.001C_02672	THAQ003.0523.00001.001C_02115	THAQ003.0523.00001.001C_02115	-4.555	0	0	0
ESCO001.0523.01658.001C_00900	RASP007.0523.00001.001C_00056	KLHU001.0523.00001.001C_00047	KLHU001.0523.00001.001C_00047	-4.47	0	0	0
ESCO001.0523.01658.001C_00857	ESCO001.0523.01658.001C_00857	ESCO001.0523.00493.001C_04248	ESCO001.0523.00493.001C_04248	-4.45	0	0	0
ESCO001.0523.01658.001C_00896	YEHI001.0523.00001.001C_03082	VIAE001.0523.00001.002C_04556	PHSW001.0523.00001.001C_02934	-4.34	0	0	0
ESCO001.0523.01658.001C_00895	ESCO001.0523.00065.001C_04646	YESP001.0523.00001.001C_01745	VIPO003.0523.00001.002C_04500	-4.004	0	0	0
ESCO001.0523.01658.001C_00891	LALA001.0523.00060.001C_01490	LEPS001.0523.00002.001C_00625	WECO002.0523.00002.001C_02242	-4.3	0	0	0
ESCO001.0523.01658.001C_00890	CEDI001.0523.00001.001C_03011	CEDI001.0523.00001.001C_03011	CEDI001.0523.00001.001C_03011	-4.348	0	0	0
ESCO001.0523.01658.001C_00889	ENKO001.0523.00015.001C_01991	CIFR001.0523.00010.001C_04520	CIFR001.0523.00010.001C_04520	0.7056	0	0	0
ESCO001.0523.01658.001C_00819	SABO001.0523.00001.001C_03229	MASA001.0523.00001.001C_03740	BRSP002.0523.00001.001C_06907	-4.164	0	0	0
ESCO001.0523.01658.001C_00827	CISP004.0523.00001.001C_03958	CISP004.0523.00001.001C_03958	YEPS001.0523.00009.001C_02931	3.969	0	1	1			PDC-S06	PDC-S06_WP_029531116.1
ESCO001.0523.01658.001C_00826	CISE001.0523.00001.001C_03756	PSSP075.0523.00001.002C_04751	PSSP075.0523.00001.002C_04751	3.203	0	1	1			AbiE	AbiEi_WP_146016717.1
ESCO001.0523.01658.001C_00825	ESCO001.0523.00570.001C_04073	CESP009.0523.00001.001C_03674	CESP009.0523.00001.001C_03674	3.326	0	1	1	SanaTA	SanaTA__SanaT	AbiE	AbiEii_WP_110076847.1
ESCO001.0523.01658.001C_00824	SAEN001.0523.00018.001C_00731	SAEN001.0523.00018.001C_00731	SAEN001.0523.00018.001C_00731	2.691	0	1	0			Shango	Shango__SngA
ESCO001.0523.01658.001C_00822	XEPO001.0523.00001.001C_00369	PSUR001.0523.00001.001C_00274	PSUR001.0523.00001.001C_00274	2.582	0	1	0			Shango	Shango__SngC
ESCO001.0523.01658.001C_00691	ESCO001.0523.02021.001C_00648	ESCO001.0523.02021.001C_00648	ESCO001.0523.02021.001C_00648	-3.664	0	0	0
ESCO001.0523.01658.001C_00686	ESCO001.0523.01658.001C_00686	ESCO001.0523.01658.001C_00686	ESCO001.0523.01658.001C_00686	-4.38	0	0	0
ESCO001.0523.01658.001C_00085	RAAQ001.0523.00006.003P_05222	VISP043.0523.00001.001C_00391	ENSA002.0523.00001.001C_01915	-4.297	0	0	0
ESCO001.0523.01658.001C_00084	CIBR001.0523.00013.001C_04154	KOSA002.0523.00003.001C_00935	KOSA002.0523.00003.001C_00935	-3.465	0	0	0
ESCO001.0523.01658.001C_00083	ENLU001.0523.00014.001C_04229	KLSP019.0523.00001.001C_00889	excLEPY001.0424.00001.003C_001i_02101	-4.523	0	0	0
ESCO001.0523.01658.001C_00087	ESCO001.0523.00132.001C_03409	BUAG001.0523.00001.001C_00801	BUAG001.0523.00001.001C_00801	-2.65	0	0	0
ESCO001.0523.01658.001C_00086	CIAR001.0523.00001.001C_01017	CIAR001.0523.00001.001C_01017	CIAR001.0523.00001.001C_01017	-4.332	0	0	0
ESCO001.0523.01658.001C_00082	RAAQ001.0523.00006.003P_05225	PRHA001.0523.00001.001C_02709	PRHA001.0523.00001.001C_02709	-4.402	0	0	0
ESCO001.0523.01658.001C_00081	YEIN001.0523.00005.001C_00734	PRRE001.0523.00014.001C_03230	PRRE001.0523.00014.001C_03230	-4.11	0	0	0
ESCO001.0523.01658.001C_00077	ESCO001.0523.01658.001C_00077	ESCO001.0523.01658.001C_00077	ESCO001.0523.01658.001C_00077	-1.834	0	0	0
ESCO001.0523.01799.001C_02766	ESCO001.0523.02480.001C_03711	ESCO001.0523.02480.001C_03711	ESCO001.0523.02480.001C_03711	-2.611	0	0	0
ESCO001.0523.01657.005P_05064	ESCO001.0523.02473.006P_04538	ESCO001.0523.02473.006P_04538	ESCO001.0523.02473.006P_04538	-0.7617	0	0	0
ESCO001.0523.01657.005P_05063	SAEN001.0523.00300.004P_04785	SAEN001.0523.00300.004P_04785	MAPR002.0523.00001.001C_01791	-2.357	0	0	0
ESCO001.0523.01657.004P_05052	ESCO001.0523.00798.005P_04898	PAAN001.0523.00002.004P_04792	PAAN001.0523.00002.004P_04792	-2.984	0	0	0
ESCO001.0523.01799.001C_02827	ESCO001.0523.00652.001C_03014	ESCO001.0523.00652.001C_03014	ESCO001.0523.00652.001C_03014	-4.215	0	0	0
ESCO001.0523.01799.001C_02826	ESCO001.0523.00231.001C_01700	ESCO001.0523.00231.001C_01700	ESCO001.0523.00231.001C_01700	-3.252	0	0	0
ESCO001.0523.01799.001C_02825	ESCO001.0523.00854.001C_02242	ESCO001.0523.00854.001C_02242	ESCO001.0523.00854.001C_02242	1.839	0	1	0
ESCO001.0523.01799.001C_02823	ESCO001.0523.00854.001C_02244	ESCO001.0523.00854.001C_02244	ESCO001.0523.00854.001C_02244	-3.375	0	0	0
ESCO001.0523.01657.003P_04882	KLPN001.0523.00982.002P_05278	KLPN001.0523.00982.002P_05278	PSOR003.0523.00001.001C_02696	-4.074	0	0	0
ESCO001.0523.01657.003P_04854	ESCO001.0523.01882.002P_04823	ESCO001.0523.01882.002P_04823	ESCO001.0523.01882.002P_04823	-2.182	0	0	0
ESCO001.0523.01657.002P_05335	ESCO001.0523.01657.002P_05335	ESCO001.0523.01657.002P_05335	ESCO001.0523.01657.002P_05335	-4.074	0	0	0
ESCO001.0523.01657.002P_05333	ESCO001.0523.01004.002P_04710	ESCO001.0523.01004.002P_04710	ESCO001.0523.01004.002P_04710	-2.129	0	0	0
ESCO001.0523.01657.002P_05255	ESCO001.0523.01657.002P_05255	SAEN001.0523.01072.002P_04826	SAEN001.0523.01072.002P_04826	-4.36	0	0	0
ESCO001.0523.01657.002P_05226	ESFE001.0523.00050.002P_04537	ESFE001.0523.00050.002P_04537	ESFE001.0523.00050.002P_04537	-1.624	0	0	0
ESCO001.0523.01657.001C_04657	LEAD002.0523.00007.001C_00070	LEAD002.0523.00007.001C_00070	BASP021.0523.00001.001C_00389	3.518	0	1	1			Helicase-DUF2290	Helicase
ESCO001.0523.01657.001C_04656	LEAD002.0523.00007.001C_00069	VIAL001.0523.00026.001C_00453	KOCO001.0523.00002.001C_04089	2.107	0	1	0			Helicase-DUF2290	DUF2290_Pers
ESCO001.0523.01657.001C_04655	SAEN001.0523.00415.001C_00097	ESCO001.0523.01312.001C_01121	ESCO001.0523.01312.001C_01121	-2.977	0	0	0
ESCO001.0523.01657.001C_04440	ESCO001.0523.01125.001C_04040	ESCO001.0523.01125.001C_04040	ESCO001.0523.01125.001C_04040	-2.516	0	0	0
ESCO001.0523.01657.001C_04439	ESCO001.0523.00865.001C_04547	ESCO001.0523.00865.001C_04547	ESCO001.0523.00865.001C_04547	-2.04	0	0	0
ESCO001.0523.01657.001C_04122	ESCO001.0523.01293.001C_00426	ESCO001.0523.01293.001C_00426	ESCO001.0523.01293.001C_00426	-1.116	0	0	0
ESCO001.0523.01657.001C_04015	ESCO001.0523.00920.001C_04166	ESCO001.0523.00920.001C_04166	ESCO001.0523.00920.001C_04166	3.89	0	1	1
ESCO001.0523.01657.001C_04006	ESCO001.0523.01657.001C_04006	ESCO001.0523.01657.001C_04006	ESCO001.0523.00541.001C_03904	0.0896	0	0	0
ESCO001.0523.01799.001C_03735	ESCO001.0523.01799.001C_03735	ESCO001.0523.01799.001C_03735	ESCO001.0523.01799.001C_03735	3.61	0	1	1	RM_Type_I	RM__Type_I_S	RM_type_I	Specificity_I_00026
ESCO001.0523.01657.001C_03969	SAEN001.0523.00099.001C_00770	SAEN001.0523.00099.001C_00770	ACBA001.0523.00091.002P_03968	1.495	0	1	0
ESCO001.0523.01657.001C_03961	LESP041.0523.00001.001C_01568	LESP041.0523.00001.001C_01568	LESP041.0523.00001.001C_01568	-3.729	0	0	0
ESCO001.0523.01657.001C_03650	ESCO001.0523.01097.001C_03626	ESCO001.0523.01097.001C_03626	ESCO001.0523.01097.001C_03626	3.535	0	1	1
ESCO001.0523.01657.001C_03639	ESCO001.0523.00316.001C_02788	ESCO001.0523.00316.001C_02788	ESCO001.0523.00316.001C_02788	-2.967	0	0	0
ESCO001.0523.01657.001C_03590	ESCO001.0523.01888.001C_03820	ESCO001.0523.01888.001C_03820	ESCO001.0523.01888.001C_03820	-2.352	0	0	0
ESCO001.0523.01657.001C_03428	ESCO001.0523.01657.001C_03428	ESCO001.0523.01657.001C_03428	ESCO001.0523.01657.001C_03428	-0.2432	0	0	0
ESCO001.0523.01657.001C_03065	ESAL001.0523.00025.001C_03055	CENE001.0523.00004.001C_03572	ENKO001.0523.00006.001C_01554	0.3235	0	0	0			cas_type_other	cd09735
ESCO001.0523.01657.001C_03063	ESAL001.0523.00060.001C_02936	MESE001.0523.00002.001C_00143	BUSP013.0523.00001.001C_01700	-1.083	0	0	0			cas_type_other	pfam09615
ESCO001.0523.01657.001C_03062	ESSP001.0523.00001.001C_03746	CISP022.0523.00001.001C_01527	AQDE001.0523.00001.001C_01738	-2.621	0	0	0			cas_type_other	cd09739
ESCO001.0523.01657.001C_03067	ENSP025.0523.00001.001C_01477	SHXI001.0523.00001.001C_00462	FOOE001.0523.00001.001C_00472	-2.932	0	0	0			cas_type_other	cas1_YPEST
ESCO001.0523.01657.001C_03066	ESSP001.0523.00001.001C_03742	CIKO001.0523.00005.001C_03901	COFL002.0523.00001.001C_02925	3.402	0	1	1			cas_type_other	cas3_yersinia
ESCO001.0523.01657.001C_02610	ESCO001.0523.00331.001C_00078	ESCO001.0523.01408.001C_03197	SHSO001.0523.00003.001C_04362	-3.01	0	0	0
ESCO001.0523.01657.001C_02602	ESCO001.0523.01146.001C_03468	ESCO001.0523.01146.001C_03468	PASP074.0523.00001.002P_04072	-4.195	0	0	0
ESCO001.0523.01657.001C_02498	ESCO001.0523.00105.001C_01575	ESCO001.0523.00657.001C_02076	ESCO001.0523.00502.001C_01616	-3.93	0	0	0
ESCO001.0523.01657.001C_01915	ESCO001.0523.01657.001C_01915	ESCO001.0523.01657.001C_01915	ESCO001.0523.01657.001C_01915	0.1544	0	0	0
ESCO001.0523.01657.001C_01819	ESCO001.0523.01813.001C_01894	ESCO001.0523.01813.001C_01894	ESCO001.0523.01813.001C_01894	0.2969	0	0	0
ESCO001.0523.01657.001C_01513	ESCO001.0523.00796.001C_01122	ESCO001.0523.00796.001C_01122	ESCO001.0523.00796.001C_01122	-4.3	0	0	0
ESCO001.0523.01657.001C_01519	ESAL001.0523.00002.001C_02202	ESCO001.0523.01062.001C_04774	ESCO001.0523.01062.001C_04774	-3.693	0	0	0
ESCO001.0523.01799.002P_04541	VICH001.0523.00028.003P_03862	VICH001.0523.00028.003P_03862	COTE001.0523.00002.002P_05464	-3.936	0	0	0
ESCO001.0523.01799.002P_04540	SAEN001.0523.00065.002P_04666	SAEN001.0523.00065.002P_04666	MEDE001.0523.00001.001C_04669	-4.254	0	0	0
ESCO001.0523.01799.002P_04539	VICH001.0523.00028.003P_03864	AEAL001.0523.00002.003P_04965	AEAL001.0523.00002.003P_04965	-0.963	0	0	0
ESCO001.0523.01799.002P_04538	COTE001.0523.00002.002P_05461	COTE001.0523.00002.002P_05461	COTE001.0523.00002.002P_05461	-3.428	0	0	0
ESCO001.0523.01799.002P_04537	PRMI001.0523.00044.001C_01057	HAME001.0523.00003.001C_02456	AZSP004.0523.00001.008P_06839	-2.854	0	0	0
ESCO001.0523.01799.002P_04565	KLPN001.0523.00810.002P_05327	KLPN001.0523.00810.002P_05327	KLPN001.0523.00810.002P_05327	-3.97	0	0	0
ESCO001.0523.01799.002P_04564	VIRU001.0523.00001.003P_03728	CIFR001.0523.00106.003P_04951	CIFR001.0523.00106.003P_04951	-3.05	0	0	0
ESCO001.0523.01799.002P_04563	ESCO001.0523.02408.002P_04914	COTE001.0523.00002.002P_05473	COTE001.0523.00002.002P_05473	-2.906	0	0	0
ESCO001.0523.01799.002P_04562	SHSP009.0523.00001.003P_04934	VIPE002.0523.00004.003P_06032	VIPE002.0523.00004.003P_06032	-2.332	0	0	0
ESCO001.0523.01799.002P_04561	SHSP009.0523.00001.003P_04935	ENHO001.0523.00029.001C_02544	ENHO001.0523.00029.001C_02544	-4.363	0	0	0
ESCO001.0523.01799.002P_04560	VIRU001.0523.00001.003P_03724	EDPI001.0523.00009.002P_03704	ALFA001.0523.00008.002P_04017	-3.88	0	0	0
ESCO001.0523.01799.002P_04559	VIRU001.0523.00001.003P_03723	VIRU001.0523.00001.003P_03723	PHGA002.0523.00001.003P_05050	-4.215	0	0	0
ESCO001.0523.01799.002P_04558	VIRU001.0523.00001.003P_03722	EDPI001.0523.00009.002P_03706	ALFA001.0523.00008.002P_04019	-3.832	0	0	0
ESCO001.0523.01799.002P_04556	SAEN001.0523.01024.002P_04893	VIAL001.0523.00010.003P_04811	VIAL001.0523.00010.003P_04811	3.045	0	1	0
ESCO001.0523.01799.002P_04555	SAEN001.0523.00742.002P_04576	PRMI001.0523.00095.001C_03112	PRMI001.0523.00095.001C_03112	-4.41	0	0	0
ESCO001.0523.01799.002P_04554	SHSP009.0523.00001.003P_04939	AEHY001.0523.00004.002P_04809	COSP029.0523.00001.002P_05446	-3.223	0	0	0
ESCO001.0523.01799.002P_04543	SAEN001.0523.01220.002P_04824	PSAG001.0523.00001.003P_03988	PSAG001.0523.00001.003P_03988	-1.892	0	0	0
ESCO001.0523.01799.002P_04542	SAEN001.0523.00089.002P_04820	VIPE002.0523.00005.003P_06046	COSP029.0523.00001.002P_05466	-2.87	0	0	0
ESCO001.0523.01799.002P_04581	SAEN001.0523.01218.002P_04836	SAEN001.0523.01218.002P_04836	SAEN001.0523.01218.002P_04836	0.5444	0	0	0
ESCO001.0523.01799.002P_04580	ESCO001.0523.01845.002P_04956	AECA001.0523.00037.002P_04326	AECA001.0523.00037.002P_04326	0.2852	0	0	0
ESCO001.0523.01799.002P_04579	CIPO001.0523.00008.002P_05046	CIPO001.0523.00008.002P_05046	CIPO001.0523.00008.002P_05046	2.635	0	1	0
ESCO001.0523.01799.002P_04578	ENHO001.0523.00098.002P_04600	ENHO001.0523.00098.002P_04600	ENHO001.0523.00098.002P_04600	2.408	0	1	0
ESCO001.0523.01799.002P_04577	AEVE001.0523.00019.002P_04359	AEVE001.0523.00019.002P_04359	AEVE001.0523.00019.002P_04359	-0.844	0	0	0
ESCO001.0523.01799.002P_04576	VICH001.0523.00028.003P_03839	VICH001.0523.00028.003P_03839	ENRO001.0523.00001.002P_04922	-3.855	0	0	0
ESCO001.0523.01799.002P_04575	AECA001.0523.00022.002P_04465	HASP006.0523.00001.003P_04868	SPTE002.0523.00004.001C_01198	1.668	0	1	0
ESCO001.0523.01799.002P_04574	ESCO001.0523.01553.002P_05206	ESCO001.0523.01553.002P_05206	AEHY001.0523.00004.002P_04828	-3.697	0	0	0
ESCO001.0523.01799.002P_04573	AEVE001.0523.00019.002P_04366	EDPI001.0523.00009.002P_03695	EDPI001.0523.00009.002P_03695	-4.168	0	0	0
ESCO001.0523.01799.002P_04572	SAEN001.0523.01023.002P_04842	SAEN001.0523.01023.002P_04842	SAEN001.0523.01023.002P_04842	0.7324	0	0	0
ESCO001.0523.01799.002P_04571	EDAN001.0523.00001.002P_03983	ALFA001.0523.00008.002P_04010	ALFA001.0523.00008.002P_04010	0.1527	0	0	0
ESCO001.0523.01799.002P_04570	KLPN001.0523.01415.003P_05450	KLPN001.0523.01415.003P_05450	KLPN001.0523.01415.003P_05450	2.94	0	1	0
ESCO001.0523.01799.002P_04569	AEVE001.0523.00019.002P_04370	AEVE001.0523.00019.002P_04370	HASP006.0523.00001.003P_04668	-3.498	0	0	0
ESCO001.0523.01799.002P_04568	CIFR001.0523.00106.003P_04947	SAEN001.0523.00742.002P_04564	SAEN001.0523.00742.002P_04564	-1.612	0	0	0
ESCO001.0523.01799.002P_04567	SHSP009.0523.00001.003P_04929	SAEN001.0523.00368.002P_04906	SAEN001.0523.00368.002P_04906	-4.39	0	0	0
ESCO001.0523.01799.002P_04566	PRST001.0523.00007.002P_04179	MISP027.0523.00001.001C_00490	MISP027.0523.00001.001C_00490	2.502	0	1	0
ESCO001.0523.01799.002P_04592	CIFR001.0523.00106.003P_04921	CIFR001.0523.00106.003P_04921	CIFR001.0523.00106.003P_04921	-2.18	0	0	0
ESCO001.0523.01799.002P_04591	PRST001.0523.00012.002P_04067	COSP029.0523.00001.002P_05384	COSP029.0523.00001.002P_05384	-4.06	0	0	0
ESCO001.0523.01799.002P_04590	XENE001.0523.00003.002P_04038	EDIC001.0523.00005.002P_03503	HASP006.0523.00001.002P_04570	-0.728	0	0	0
ESCO001.0523.01799.002P_04589	EDAN001.0523.00001.002P_03975	EDAN001.0523.00001.002P_03975	EDAN001.0523.00001.002P_03975	-3.756	0	0	0
ESCO001.0523.01799.002P_04588	EDIC001.0523.00005.002P_03505	AEHY001.0523.00053.001C_04774	AEHY001.0523.00053.001C_04774	3.402	0	1	1
ESCO001.0523.01799.002P_04587	KLQU001.0523.00020.002P_05462	KLQU001.0523.00020.002P_05462	KLQU001.0523.00020.002P_05462	-3.004	0	0	0
ESCO001.0523.01799.002P_04586	VIRU001.0523.00001.003P_03750	PSSP231.0523.00001.002P_05179	PSPU001.0523.00007.002P_06565	-2.441	0	0	0
ESCO001.0523.01799.002P_04585	SAEN001.0523.00124.002P_04918	SAEN001.0523.00124.002P_04918	SAEN001.0523.00124.002P_04918	-3.088	0	0	0
ESCO001.0523.01799.002P_04584	VIRU001.0523.00001.003P_03749	VIRU001.0523.00001.003P_03749	VIRU001.0523.00001.003P_03749	2.684	0	1	0
ESCO001.0523.01799.002P_04583	VIRU001.0523.00001.003P_03748	VIRU001.0523.00001.003P_03748	VIRU001.0523.00001.003P_03748	0.4836	0	0	0
ESCO001.0523.01799.002P_04582	ESCO001.0523.01845.002P_04955	ESCO001.0523.01845.002P_04955	ESCO001.0523.01845.002P_04955	-1.969	0	0	0
ESCO001.0523.01799.002P_04615	PRST001.0523.00012.002P_04033	PRST001.0523.00012.002P_04033	PRST001.0523.00012.002P_04033	-3.912	0	0	0
ESCO001.0523.01799.002P_04614	PRST001.0523.00013.002P_04036	PRST001.0523.00013.002P_04036	PRST001.0523.00013.002P_04036	-2.385	0	0	0
ESCO001.0523.01799.002P_04613	ENHO001.0523.00098.002P_04503	ENHO001.0523.00098.002P_04503	ENHO001.0523.00098.002P_04503	-1.143	0	0	0
ESCO001.0523.01799.002P_04612	KLMI001.0523.00007.002P_05678	SAEN001.0523.00062.002P_04694	SAEN001.0523.00062.002P_04694	-3.754	0	0	0
ESCO001.0523.01799.002P_04611	ESCO001.0523.01390.002P_05003	PSZH001.0523.00002.001C_01719	VAPA001.0523.00003.001C_05050	-0.7954	0	0	0
ESCO001.0523.01799.002P_04610	CIFR001.0523.00077.001C_03227	CIFR001.0523.00077.001C_03227	CIFR001.0523.00077.001C_03227	2.918	0	1	0
ESCO001.0523.01799.002P_04631	VIRU001.0523.00001.003P_03597	VIRU001.0523.00001.003P_03597	VIRU001.0523.00001.003P_03597	3.451	0	1	1
ESCO001.0523.01799.002P_04630	ENHO001.0523.00098.002P_04486	SADE001.0523.00002.001C_01679	ACTE001.0523.00001.001C_03191	-3.918	0	0	0
ESCO001.0523.01799.002P_04629	ESCO001.0523.00546.003P_04950	AEHY001.0523.00053.001C_04795	AEHY001.0523.00053.001C_04795	-4.0	0	0	0
ESCO001.0523.01799.002P_04628	VIRU001.0523.00001.003P_03594	VIRU001.0523.00001.003P_03594	VIRU001.0523.00001.003P_03594	-4.24	0	0	0
ESCO001.0523.01799.002P_04627	KLQU001.0523.00020.002P_05431	KLQU001.0523.00020.002P_05431	KLQU001.0523.00020.002P_05431	0.1117	0	0	0
ESCO001.0523.01799.002P_04626	PRVE002.0523.00001.002P_03938	PRVE002.0523.00001.002P_03938	PRVE002.0523.00001.002P_03938	-3.658	0	0	0
ESCO001.0523.01799.002P_04625	SAEN001.0523.01222.002P_04843	EDIC001.0523.00005.002P_03490	EDIC001.0523.00005.002P_03490	-4.273	0	0	0
ESCO001.0523.01799.002P_04624	KLPN001.0523.01446.003P_05635	KLPN001.0523.01446.003P_05635	KLPN001.0523.01446.003P_05635	-3.416	0	0	0
ESCO001.0523.01799.002P_04623	PRST001.0523.00007.002P_04121	EDIC001.0523.00005.002P_03492	EDIC001.0523.00005.002P_03492	-1.77	0	0	0
ESCO001.0523.01799.002P_04622	VIRU001.0523.00001.003P_03587	VIRU001.0523.00001.003P_03587	VIRU001.0523.00001.003P_03587	-1.637	0	0	0
ESCO001.0523.01799.002P_04621	KLPN001.0523.00810.002P_05254	ROSP015.0523.00001.002P_04880	ROSP015.0523.00001.002P_04880	-4.414	0	0	0
ESCO001.0523.01799.002P_04620	AEVE001.0523.00009.002P_04317	BASP069.0523.00001.001C_01944	BASP069.0523.00001.001C_01944	-4.438	0	0	0
ESCO001.0523.01799.002P_04619	ENHO001.0523.00098.002P_04498	ENHO001.0523.00098.002P_04498	ENHO001.0523.00098.002P_04498	1.6	0	1	0
ESCO001.0523.01799.002P_04618	KLPN001.0523.00357.002P_05427	HASP036.0523.00001.001C_03663	HASP036.0523.00001.001C_03663	-4.09	0	0	0
ESCO001.0523.01799.002P_04617	ALFI003.0523.00002.002C_03602	ENCL001.0523.00020.001C_03065	VIME001.0523.00001.003P_05310	0.9946	0	0	0
ESCO001.0523.01799.002P_04616	KLPN001.0523.00162.002P_05618	HYMA002.0523.00001.002P_03731	HYMA002.0523.00001.002P_03731	-2.064	0	0	0
ESCO001.0523.01799.002P_04647	KLQU001.0523.00028.004P_05627	EDAN001.0523.00001.002P_03952	EDAN001.0523.00001.002P_03952	-4.426	0	0	0
ESCO001.0523.01799.002P_04646	KLQU001.0523.00028.004P_05626	EDIC001.0523.00011.002P_03811	VIPA001.0523.00077.003P_04936	2.422	0	1	0
ESCO001.0523.01799.002P_04645	VICH001.0523.00059.001C_02414	SHSP003.0523.00001.001C_04225	SHSP003.0523.00001.001C_04225	-1.761	0	0	0
ESCO001.0523.01799.002P_04644	EDIC001.0523.00005.002P_03595	EDIC001.0523.00005.002P_03595	EDIC001.0523.00005.002P_03595	-1.284	0	0	0
ESCO001.0523.01799.002P_04643	KLQU001.0523.00020.002P_05632	AEVE001.0523.00009.002P_04351	AEVE001.0523.00009.002P_04351	-1.609	0	0	0
ESCO001.0523.01799.002P_04642	SHSP009.0523.00001.003P_05011	AESA001.0523.00028.002P_04525	AZSP004.0523.00001.008P_06884	-3.945	0	0	0
ESCO001.0523.01799.002P_04641	EDIC001.0523.00005.002P_03598	AESA001.0523.00028.002P_04524	AESA001.0523.00028.002P_04524	-0.4553	0	0	0
ESCO001.0523.01799.002P_04640	ESCO001.0523.00456.003P_04780	ESCO001.0523.00456.003P_04780	ESCO001.0523.00456.003P_04780	-1.778	0	0	0
ESCO001.0523.01799.002P_04639	ENKO001.0523.00007.002P_04926	AEVE001.0523.00009.002P_04347	AEVE001.0523.00009.002P_04347	1.2	0	1	0
ESCO001.0523.01799.002P_04638	KLPN001.0523.01332.003P_05601	XENE001.0523.00003.002P_04191	XENE001.0523.00003.002P_04191	-3.521	0	0	0
ESCO001.0523.01799.002P_04637	ENHO001.0523.00098.002P_04479	SHSP009.0523.00001.003P_04968	ROMA001.0523.00001.002P_04565	2.76	0	1	0
ESCO001.0523.01799.002P_04636	SAEN001.0523.00999.002P_04690	AESA001.0523.00026.002P_04581	AESA001.0523.00026.002P_04581	-0.5703	0	0	0
ESCO001.0523.01799.002P_04635	ESCO001.0523.00877.002P_04822	EDPI001.0523.00009.002P_03680	EDPI001.0523.00009.002P_03680	2.488	0	1	0
ESCO001.0523.01799.002P_04634	EDIC001.0523.00005.002P_03485	PSAG001.0523.00001.003P_04026	PSAG001.0523.00001.003P_04026	2.482	0	1	0
ESCO001.0523.01799.002P_04633	SAEN001.0523.01229.002P_04761	SAEN001.0523.01229.002P_04761	SAEN001.0523.01229.002P_04761	2.053	0	1	0
ESCO001.0523.01799.002P_04632	KLQU001.0523.00066.003P_05537	EDPI001.0523.00009.002P_03682	EDPI001.0523.00009.002P_03682	-3.758	0	0	0
ESCO001.0523.01799.002P_04664	ENHO001.0523.00044.003P_04917	ENHO001.0523.00044.003P_04917	ENHO001.0523.00044.003P_04917	-1.464	0	0	0
ESCO001.0523.01799.002P_04663	SAEN001.0523.00368.002P_05025	SAEN001.0523.00368.002P_05025	SAEN001.0523.00368.002P_05025	-0.6997	0	0	0
ESCO001.0523.01799.002P_04661	SAEN001.0523.01218.002P_04937	SAEN001.0523.01218.002P_04937	SAEN001.0523.01218.002P_04937	-0.901	0	0	0
ESCO001.0523.01799.002P_04660	ESCO001.0523.01800.002P_04638	ESCO001.0523.01800.002P_04638	PHGA002.0523.00001.003P_05164	-2.541	0	0	0
ESCO001.0523.01799.002P_04659	ENHO001.0523.00239.003P_04926	ENHO001.0523.00239.003P_04926	ENHO001.0523.00239.003P_04926	-1.098	0	0	0
ESCO001.0523.01799.002P_04658	XENE001.0523.00003.001C_01937	COTH001.0523.00005.002P_05168	GESU003.0523.00001.002P_03394	-2.842	0	0	0
ESCO001.0523.01799.002P_04657	SHSP009.0523.00001.003P_04992	MEAL002.0523.00001.002P_04062	KLPN001.0523.00648.001C_02057	2.264	0	1	0
ESCO001.0523.01799.002P_04656	EDIC001.0523.00011.002P_03743	EDIC001.0523.00011.002P_03743	EDIC001.0523.00011.002P_03743	-0.88	0	0	0
ESCO001.0523.01799.002P_04655	ENHO001.0523.00239.003P_04930	ENHO001.0523.00239.003P_04930	PRSP020.0523.00001.002P_04189	1.094	0	1	0
ESCO001.0523.01799.002P_04654	VIRU001.0523.00001.003P_03621	LEAD002.0523.00014.001C_01941	LEAD002.0523.00014.001C_01941	-2.44	0	0	0
ESCO001.0523.01799.002P_04653	AEHY001.0523.00053.001C_04825	PECA001.0523.00011.001C_00928	PECA001.0523.00011.001C_00928	2.32	0	1	0
ESCO001.0523.01799.002P_04652	AECA001.0523.00013.002P_04355	PSAG001.0523.00001.003P_04042	PSLU002.0523.00001.003P_05219	-4.11	0	0	0
ESCO001.0523.01799.002P_04651	SAEN001.0523.00708.002P_04766	VIAL001.0523.00010.003P_04921	VIAL001.0523.00010.003P_04921	-3.617	0	0	0
ESCO001.0523.01799.002P_04650	SHSP009.0523.00001.003P_05003	EDPI001.0523.00009.002P_03670	PSAG001.0523.00001.003P_04040	-1.815	0	0	0
ESCO001.0523.01799.002P_04649	PRST001.0523.00007.002P_04278	PRST001.0523.00007.002P_04278	PRST001.0523.00007.002P_04278	-3.996	0	0	0
ESCO001.0523.01799.002P_04648	SAEN001.0523.01246.003P_04921	AEVE001.0523.00009.002P_04356	AEVE001.0523.00009.002P_04356	-2.049	0	0	0
ESCO001.0523.01799.002P_04680	ESCO001.0523.01800.002P_04444	ESCO001.0523.01800.002P_04444	ESCO001.0523.01800.002P_04444	-3.613	0	0	0
ESCO001.0523.01799.002P_04679	KLPN001.0523.00469.002P_05689	KLMI001.0523.00029.005P_06176	PSNI001.0523.00001.001C_01980	2.0	0	1	0
ESCO001.0523.01799.002P_04677	SHPU001.0523.00008.002P_04077	SHPU001.0523.00008.002P_04077	SHPU001.0523.00008.002P_04077	-3.96	0	0	0
ESCO001.0523.01799.002P_04676	COAQ001.0523.00005.001C_01172	AESP021.0523.00001.001C_02957	ALME002.0523.00015.001C_01029	-4.41	0	0	0
ESCO001.0523.01799.002P_04675	PSAE001.0523.00269.003P_06332	PSSP070.0523.00001.001C_01926	PSAE001.0523.00299.001C_04980	-3.453	0	0	0
ESCO001.0523.01799.002P_04674	ENHO001.0523.00005.002P_04832	ENHO001.0523.00005.002P_04832	CECE001.0523.00003.002P_03874	-0.4204	0	0	0
ESCO001.0523.01799.002P_04673	DELA001.0523.00003.001C_04839	MASP051.0523.00001.001C_03469	MASP051.0523.00001.001C_03469	-4.145	0	0	0
ESCO001.0523.01799.002P_04667	KLMI001.0523.00009.002P_06101	EDIC001.0523.00011.002P_03746	EDIC001.0523.00011.002P_03746	-3.979	0	0	0
ESCO001.0523.01799.002P_04666	ESCO001.0523.00481.002P_04764	PRST001.0523.00007.002P_04237	PRST001.0523.00007.002P_04237	-0.988	0	0	0
ESCO001.0523.01799.002P_04665	SAEN001.0523.01222.002P_04975	PRRE001.0523.00032.001C_04237	PRRE001.0523.00032.001C_04237	3.002	0	1	0
ESCO001.0523.01799.002P_04697	ACFE001.0523.00002.002P_03307	MESP004.0523.00001.001C_06828	PSAE001.0523.00133.001C_03478	-2.701	0	0	0
ESCO001.0523.01799.002P_04696	XACA001.0523.00064.001C_00053	ACSP011.0523.00001.001C_00578	BUSP013.0523.00001.004P_06083	-3.844	0	0	0
ESCO001.0523.01799.002P_04695	XACA001.0523.00024.001C_02272	PHAS001.0523.00001.001C_03066	BRSP052.0523.00001.001C_02814	-2.531	0	0	0
ESCO001.0523.01799.002P_04694	RAOR001.0523.00018.002P_05793	PONA001.0523.00001.006P_05083	PONA001.0523.00001.006P_05083	-3.02	0	0	0
ESCO001.0523.01799.002P_04693	COKA001.0523.00001.001C_00043	COKA001.0523.00001.001C_00043	COKA001.0523.00001.001C_00043	-4.38	0	0	0
ESCO001.0523.01799.002P_04692	ESCO001.0523.00572.002P_04716	ESCO001.0523.00572.002P_04716	ESCO001.0523.00572.002P_04716	-3.14	0	0	0
ESCO001.0523.01799.002P_04687	AECA001.0523.00018.003P_04298	AECA001.0523.00018.003P_04298	AECA001.0523.00018.003P_04298	-0.3066	0	0	0
ESCO001.0523.01799.002P_04686	KLPN001.0523.00318.003P_05500	DROR001.0523.00001.001C_01575	MEFR001.0523.00001.001C_00929	-3.72	0	0	0
ESCO001.0523.01799.002P_04685	ACBA001.0523.00444.001C_01624	SPTE001.0523.00001.001C_02680	BASP048.0523.00001.001C_03525	-2.87	0	0	0
ESCO001.0523.01799.002P_04716	SAEN001.0523.00168.002P_04674	SAEN001.0523.00168.002P_04674	SAEN001.0523.00168.002P_04674	-2.725	0	0	0
ESCO001.0523.01799.002P_04715	KLPN001.0523.00081.001C_05512	VICH001.0523.00018.003P_03916	VICH001.0523.00018.003P_03916	-1.854	0	0	0
ESCO001.0523.01799.002P_04701	COTE001.0523.00002.002P_05357	COTE001.0523.00002.002P_05357	COTE001.0523.00002.002P_05357	-2.836	0	0	0
ESCO001.0523.01799.002P_04732	AEAL001.0523.00002.003P_04987	AEAL001.0523.00002.003P_04987	AEAL001.0523.00002.003P_04987	-0.3855	0	0	0
ESCO001.0523.01799.002P_04731	VICH001.0523.00028.003P_03888	VICH001.0523.00028.003P_03888	VICH001.0523.00028.003P_03888	-2.389	0	0	0
ESCO001.0523.01799.002P_04730	PRMI001.0523.00009.002P_03890	PRMI001.0523.00009.002P_03890	PRMI001.0523.00009.002P_03890	-2.291	0	0	0
ESCO001.0523.01799.002P_04729	SAEN001.0523.00742.002P_04607	SAEN001.0523.00742.002P_04607	SAEN001.0523.00742.002P_04607	2.54	0	1	0			DMS_other	MTase_II_00147
ESCO001.0523.01799.002P_04728	AEVE001.0523.00009.002P_04396	PSAG001.0523.00001.003P_04080	PSAG001.0523.00001.003P_04080	2.684	0	1	0
ESCO001.0523.01799.002P_04727	VICH001.0523.00028.003P_03892	VICH001.0523.00028.003P_03892	VICH001.0523.00028.003P_03892	-2.45	0	0	0
ESCO001.0523.01799.002P_04726	XENE001.0523.00003.002P_04097	XENE001.0523.00003.002P_04097	XENE001.0523.00003.002P_04097	-1.985	0	0	0
ESCO001.0523.01799.002P_04725	ENHO001.0523.00098.002P_04656	MOWI001.0523.00006.002P_03503	AECA001.0523.00030.002P_04363	3.326	0	1	1			DMS_other	DndC_00004
ESCO001.0523.01799.002P_04724	KLPN001.0523.00357.002P_05563	KLPN001.0523.00357.002P_05563	KLPN001.0523.00357.002P_05563	-2.6	0	0	0
ESCO001.0523.01799.002P_04723	ESCO001.0523.01845.002P_05019	ESCO001.0523.01845.002P_05019	ESCO001.0523.01845.002P_05019	-0.982	0	0	0
ESCO001.0523.01799.002P_04722	ENHO001.0523.00098.002P_04659	ENHO001.0523.00098.002P_04659	ENHO001.0523.00098.002P_04659	-1.947	0	0	0
ESCO001.0523.01799.002P_04721	KLPN001.0523.00545.002P_05559	KLPN001.0523.00545.002P_05559	KLPN001.0523.00545.002P_05559	-2.219	0	0	0
ESCO001.0523.01799.002P_04720	ENHO001.0523.00098.002P_04661	ENHO001.0523.00098.002P_04661	ENHO001.0523.00098.002P_04661	0.001951	0	0	0
ESCO001.0523.01799.002P_04719	XENE001.0523.00003.002P_04104	XENE001.0523.00003.002P_04104	AGAC001.0523.00006.001C_02194	-0.549	0	0	0
ESCO001.0523.01799.002P_04718	CIFR001.0523.00021.002P_05054	VIPE002.0523.00004.003P_06101	VIPE002.0523.00004.003P_06101	-2.879	0	0	0
ESCO001.0523.01799.002P_04717	EDIC001.0523.00011.002P_03748	AEHY001.0523.00004.002P_04766	COTH001.0523.00005.002P_05171	0.2278	0	0	0
ESCO001.0523.01799.002P_04748	AEAL001.0523.00002.003P_04972	COSP029.0523.00001.002P_05476	PSFR002.0523.00001.002P_05535	2.455	0	1	0
ESCO001.0523.01799.002P_04747	VICH001.0523.00018.003P_03883	AEAL001.0523.00002.003P_04973	AEAL001.0523.00002.003P_04973	2.635	0	1	0
ESCO001.0523.01799.002P_04746	VICH001.0523.00028.003P_03873	VICH001.0523.00028.003P_03873	SHBA001.0523.00003.002P_04529	-3.812	0	0	0
ESCO001.0523.01799.002P_04745	VIRU001.0523.00001.003P_03706	AESA001.0523.00026.002P_04651	MAAE001.0523.00001.001C_01834	1.217	0	1	0
ESCO001.0523.01799.002P_04744	AESA001.0523.00026.002P_04652	PHDA001.0523.00018.003P_04156	HASP006.0523.00001.003P_04692	-0.6216	0	0	0
ESCO001.0523.01799.002P_04743	ESCO001.0523.01214.002P_05140	ESCO001.0523.01214.002P_05140	ESCO001.0523.01214.002P_05140	2.072	0	1	0
ESCO001.0523.01799.002P_04742	AEHY001.0523.00004.002P_04791	AEHY001.0523.00004.002P_04791	AEHY001.0523.00004.002P_04791	-0.03833	0	0	0
ESCO001.0523.01799.002P_04741	PRVU001.0523.00004.002P_04324	SHBA001.0523.00009.002P_04678	SHBA001.0523.00009.002P_04678	-0.53	0	0	0
ESCO001.0523.01799.002P_04740	KLVA001.0523.00057.003P_05727	KLVA001.0523.00057.003P_05727	KLVA001.0523.00057.003P_05727	-1.372	0	0	0
ESCO001.0523.01799.002P_04739	SHSP009.0523.00001.003P_04960	VIPE002.0523.00004.003P_06065	VIPE002.0523.00004.003P_06065	0.2532	0	0	0
ESCO001.0523.01799.002P_04738	KLPN001.0523.00146.002P_05455	HASP006.0523.00001.003P_04748	HASP006.0523.00001.003P_04748	3.002	0	1	0
ESCO001.0523.01799.002P_04737	PRMI001.0523.00010.002P_04163	PRMI001.0523.00010.002P_04163	PRMI001.0523.00010.002P_04163	-4.14	0	0	0
ESCO001.0523.01799.002P_04736	EDIC001.0523.00005.002P_03553	EDIC001.0523.00005.002P_03553	EDIC001.0523.00005.002P_03553	-1.269	0	0	0
ESCO001.0523.01799.002P_04735	VICH001.0523.00028.003P_03885	VICH001.0523.00028.003P_03885	VICH001.0523.00028.003P_03885	-0.8604	0	0	0
ESCO001.0523.01799.002P_04734	ESCO001.0523.00285.003P_04991	ESCO001.0523.00285.003P_04991	ESCO001.0523.00285.003P_04991	-2.303	0	0	0
ESCO001.0523.01799.002P_04733	PRST001.0523.00012.002P_04131	PRST001.0523.00012.002P_04131	PRST001.0523.00012.002P_04131	-3.215	0	0	0
ESCO001.0523.01799.002P_04752	SAEN001.0523.00708.002P_04699	EDAN001.0523.00001.002P_04002	EDAN001.0523.00001.002P_04002	-4.242	0	0	0
ESCO001.0523.01799.002P_04751	ENHO001.0523.00098.002P_04630	AECA001.0523.00022.002P_04503	AECA001.0523.00022.002P_04503	-1.453	0	0	0
ESCO001.0523.01799.002P_04750	EDIC001.0523.00005.002P_03543	EDIC001.0523.00005.002P_03543	EDIC001.0523.00005.002P_03543	-2.717	0	0	0
ESCO001.0523.01799.002P_04749	ENHO001.0523.00098.002P_04632	AESA001.0523.00004.002P_04535	AESA001.0523.00004.002P_04535	-3.588	0	0	0
ESCO001.0523.01799.003P_04823	ESCO001.0523.02066.001C_02519	ESCO001.0523.02066.001C_02519	ESCO001.0523.02066.001C_02519	-3.396	0	0	0
ESCO001.0523.01657.001C_01266	ESCO001.0523.01657.001C_01266	SHSE001.0523.00001.001C_02056	PSXA001.0523.00001.001C_03941	3.646	0	1	1	PD-T7-2	PD-T7-2__PD-T7-2_A	GAO_19	PD-T7-2_A_WP_082815471.1
ESCO001.0523.01657.001C_01265	ESCO001.0523.01657.001C_01265	ESCO001.0523.01657.001C_01265	ENSP034.0523.00001.001C_04700	2.95	0	1	0	PD-T7-2	PD-T7-2__PD-T7-2_B	GAO_19	PD-T7-2_B_WP_212464868.1
ESCO001.0523.01657.001C_01088	PHDI001.0523.00001.001C_04642	PSSP167.0523.00001.001C_01805	PSSP167.0523.00001.001C_01805	-3.164	0	0	0
ESCO001.0523.01657.001C_01087	ESCO001.0523.01817.001C_01031	ESCO001.0523.01817.001C_01031	JIZH001.0523.00001.001C_02416	0.7686	0	0	0
ESCO001.0523.01657.001C_01086	ESCO001.0523.00657.001C_04033	ESCO001.0523.00657.001C_04033	ESCO001.0523.00657.001C_04033	-2.516	0	0	0
ESCO001.0523.01657.001C_01085	ESCO001.0523.01144.001C_04364	ESCO001.0523.01144.001C_04364	ESCO001.0523.01144.001C_04364	-0.697	0	0	0
ESCO001.0523.01657.001C_01084	PHSP005.0523.00001.001C_04390	BRGO001.0523.00001.001C_02062	BRGO001.0523.00001.001C_02062	-3.71	0	0	0
ESCO001.0523.01657.001C_01083	ESCO001.0523.01499.001C_03463	PHUR001.0523.00001.001C_03486	PHUR001.0523.00001.001C_03486	-3.03	0	0	0
ESCO001.0523.01657.001C_01080	ESCO001.0523.00642.001C_01128	KLQU002.0523.00001.001C_01005	KLQU002.0523.00001.001C_01005	2.252	0	1	0
ESCO001.0523.01657.001C_01079	ESCO001.0523.01563.001C_03710	ESCO001.0523.01563.001C_03710	ESCO001.0523.01563.001C_03710	-0.779	0	0	0
ESCO001.0523.01657.001C_01078	ESCO001.0523.00642.001C_01126	ESCO001.0523.00642.001C_01126	YEFR001.0523.00003.001C_01148	-2.98	0	0	0
ESCO001.0523.01657.001C_01026	ESFE001.0523.00050.001C_01809	ESFE001.0523.00050.001C_01809	ESFE001.0523.00050.001C_01809	-3.29	0	0	0
ESCO001.0523.01657.001C_01025	ESFE001.0523.00024.001C_01810	ESFE001.0523.00024.001C_01810	ESFE001.0523.00024.001C_01810	1.911	0	1	0
ESCO001.0523.01657.001C_01024	ESCO001.0523.00067.001C_03414	ESCO001.0523.00067.001C_03414	ESCO001.0523.00067.001C_03414	-1.154	0	0	0
ESCO001.0523.01657.001C_01023	ESCO001.0523.00067.001C_03415	ESCO001.0523.00067.001C_03415	ESCO001.0523.00067.001C_03415	-2.35	0	0	0
ESCO001.0523.01657.001C_01036	ESCO001.0523.01448.001C_03423	ESCO001.0523.00075.001C_00952	ESCO001.0523.00075.001C_00952	-3.797	0	0	0
ESCO001.0523.01657.001C_00902	ESCO001.0523.01112.001C_02647	ESCO001.0523.00841.001C_04044	ESCO001.0523.00841.001C_04044	-4.547	0	0	0
ESCO001.0523.01657.001C_00892	KLPN001.0523.00674.001C_00244	KLPN001.0523.00674.001C_00244	KLPN001.0523.00674.001C_00244	-1.506	0	0	0
ESCO001.0523.01800.001C_00278	ESCO001.0523.01800.001C_00278	ESCO001.0523.01800.001C_00278	ESCO001.0523.01800.001C_00278	2.725	0	1	0
ESCO001.0523.01657.001C_00398	ESCO001.0523.01144.001C_03761	ESCO001.0523.00377.001C_02468	CIWE001.0523.00005.001C_00416	-4.293	0	0	0
ESCO001.0523.01657.001C_00259	ESAL001.0523.00069.001C_00293	ACCE002.0523.00001.001C_02875	NICI001.0523.00003.001C_00262	-3.604	0	0	0
ESCO001.0523.01657.001C_00258	ESMA001.0523.00005.001C_04335	CISP038.0523.00001.001C_00314	CLSC002.0523.00001.001C_03321	-3.844	0	0	0
ESCO001.0523.01657.001C_00257	ESAL001.0523.00060.001C_00263	ESAL001.0523.00060.001C_00263	ESAL001.0523.00060.001C_00263	-4.49	0	0	0
ESCO001.0523.01657.001C_00262	ESAL001.0523.00018.001C_00298	ESAL001.0523.00018.001C_00298	ESAL001.0523.00018.001C_00298	-4.14	0	0	0
ESCO001.0523.01657.001C_00261	ESCO001.0523.01130.001C_04013	ESCO001.0523.01130.001C_04013	KLPN001.0523.01384.001C_03597	1.859	0	1	0
ESCO001.0523.01657.001C_00260	ESMA001.0523.00005.001C_04333	ESMA001.0523.00005.001C_04333	THWI002.0523.00001.001C_02192	-4.582	0	0	0
ESCO001.0523.01657.001C_00104	ESCO001.0523.01640.001C_04847	SHSP032.0523.00001.001C_00113	SHSP032.0523.00001.001C_00113	-3.967	0	0	0
ESCO001.0523.01657.001C_00041	ESCO001.0523.01958.001C_04459	ESCO001.0523.01958.001C_04459	ESCO001.0523.01958.001C_04459	2.098	0	1	0
ESCO001.0523.01656.001C_03573	ESCO001.0523.00029.001C_00257	ESCO001.0523.00029.001C_00257	ESCO001.0523.00029.001C_00257	-3.828	0	0	0
ESCO001.0523.01800.001C_00859	MITH002.0523.00001.001C_01727	ESCO001.0523.00080.001C_00051	KLMI001.0523.00028.001C_05049	-3.447	0	0	0
ESCO001.0523.01800.001C_00858	ESCO001.0523.01800.001C_00858	CIPO001.0523.00001.001C_03950	CIPO001.0523.00001.001C_03950	-3.031	0	0	0
ESCO001.0523.01800.001C_00857	ESCO001.0523.01106.001C_03891	ENCL001.0523.00016.001C_02236	SEMA001.0523.00066.001C_02019	0.0317	0	0	0
ESCO001.0523.01800.001C_00856	ESCO001.0523.01490.001C_03569	CISP013.0523.00001.001C_04224	CISP013.0523.00001.001C_04224	-2.729	0	0	0
ESCO001.0523.01800.001C_00855	ESCO001.0523.01490.001C_03570	CICR001.0523.00001.001C_03565	CICR001.0523.00001.001C_03565	-1.897	0	0	0
ESCO001.0523.01800.001C_00854	ERTR001.0523.00004.001C_02843	YEMO001.0523.00001.001C_00274	YEMO001.0523.00001.001C_00274	1.632	0	1	0
ESCO001.0523.01800.001C_00893	ESCO001.0523.01408.001C_03540	ESCO001.0523.01408.001C_03540	ESCO001.0523.01408.001C_03540	4.023	0	1	1
ESCO001.0523.01800.001C_00892	KLMI001.0523.00018.001C_00869	KLMI001.0523.00018.001C_00869	KLMI001.0523.00018.001C_00869	0.519	0	0	0
ESCO001.0523.01800.001C_00912	ESCO001.0523.01800.001C_00912	ESCO001.0523.01800.001C_00912	ESCO001.0523.01800.001C_00912	2.488	0	1	0
ESCO001.0523.01800.001C_00905	ESCO001.0523.01336.002P_04657	BRSP031.0523.00001.001C_07228	HAOC001.0523.00001.001C_03842	-2.535	0	0	0
ESCO001.0523.01800.001C_00904	KLGR001.0523.00005.001C_01935	funASIB001.0424.00001.038C_001i_08505	funAKMU001.0424.00001.002C_001i_03570	0.3213	0	0	0
ESCO001.0523.01800.001C_00903	ESCO001.0523.01331.001C_02381	BUSP020.0523.00001.003C_06802	BUSP020.0523.00001.003C_06802	-1.466	0	0	0
ESCO001.0523.01800.001C_00900	BUSP015.0523.00001.001C_00976	DISP011.0523.00001.001C_02622	DISP011.0523.00001.001C_02622	-3.89	0	0	0
ESCO001.0523.01800.001C_00899	CIYO001.0523.00002.001C_02680	CIYO001.0523.00002.001C_02680	SHBL001.0523.00003.001C_01105	-4.125	0	0	0
ESCO001.0523.01800.001C_00898	CIPO001.0523.00021.001C_02812	AZTH001.0523.00001.003C_04472	AZTH001.0523.00001.003C_04472	-4.47	0	0	0
ESCO001.0523.01800.001C_00897	CIFR001.0523.00071.001C_02061	CIFR001.0523.00071.001C_02061	SPCU002.0523.00001.001C_01288	-4.367	0	0	0
ESCO001.0523.01800.001C_00896	BUSP015.0523.00001.001C_00972	SAEN001.0523.00066.001C_04545	HASP044.0523.00001.001C_01074	-4.273	0	0	0
ESCO001.0523.01800.001C_00922	ESCO001.0523.01800.001C_00922	ESCO001.0523.01800.001C_00922	ESCO001.0523.01800.001C_00922	-3.592	0	0	0
ESCO001.0523.01800.001C_00943	ESCO001.0523.01800.001C_00943	ESCO001.0523.01800.001C_00943	ESCO001.0523.01800.001C_00943	-0.3452	0	0	0
ESCO001.0523.01656.001C_03039	ESCO001.0523.02352.001C_03031	ESCO001.0523.02352.001C_03031	KLPN001.0523.00432.001C_03144	-2.908	0	0	0	RexAB	RexAB__RexB	RexAB	RexB
ESCO001.0523.01656.001C_03038	ESCO001.0523.01305.001C_00792	KLPN001.0523.00462.001C_02880	ARAP001.0523.00001.001C_02389	2.574	0	1	0	RexAB	RexAB__RexA	RexAB	RexA
ESCO001.0523.01656.001C_02995	ESCO001.0523.00645.001C_03007	ESCO001.0523.00645.001C_03007	ESCO001.0523.00645.001C_03007	-4.477	0	0	0
ESCO001.0523.01656.001C_02991	STMA001.0523.00045.003P_04213	PSSP012.0523.00001.002C_03122	PSSP012.0523.00001.002C_03122	2.87	0	1	0
ESCO001.0523.01656.001C_02990	KLPN001.0523.00302.001C_03058	AECA001.0523.00024.001C_03331	HASP028.0523.00001.001C_02684	3.104	0	1	0			PDC-M01	PDC-M01B_WP_073256955.1
ESCO001.0523.01656.001C_02989	CIWE001.0523.00004.001C_00807	AEHY001.0523.00001.001C_02584	GYSU001.0523.00001.001C_02513	3.996	0	1	1			PDC-M01	PDC-M01A_WP_095609940.1
ESCO001.0523.01656.001C_02614	ESCO001.0523.02153.001C_01885	ESCO001.0523.02153.001C_01885	ESCO001.0523.02153.001C_01885	-2.912	0	0	0
ESCO001.0523.01656.001C_02613	ATHE001.0523.00002.001C_00770	ENAS001.0523.00006.001C_01750	ENAS001.0523.00006.001C_01750	-1.473	0	0	0
ESCO001.0523.01656.001C_02612	SAEN001.0523.01199.001C_04467	EDPI001.0523.00003.001C_01977	EDPI001.0523.00003.001C_01977	-2.139	0	0	0
ESCO001.0523.01656.001C_02619	ESCO001.0523.00980.001C_01159	COSP018.0523.00001.001C_02571	COSP018.0523.00001.001C_02571	-1.311	0	0	0
ESCO001.0523.01656.001C_02618	ESCO001.0523.01366.001C_01161	SAEN001.0523.00585.001C_01933	SAEN001.0523.00585.001C_01933	0.54	0	0	0
ESCO001.0523.01656.001C_02617	ESCO001.0523.01873.001C_02624	ESCO001.0523.01873.001C_02624	AEEN002.0523.00001.001C_00808	3.357	0	1	1	Lit	Lit__Lit	Lit	Lit
ESCO001.0523.01656.001C_02600	ESCO001.0523.02489.001C_01118	ENCL001.0523.00005.001C_03467	ESCO001.0523.01041.001C_03069	-1.022	0	0	0
ESCO001.0523.01656.001C_02598	ESCO001.0523.01943.001C_00026	ESCO001.0523.01943.001C_00026	ESCO001.0523.01943.001C_00026	0.1117	0	0	0
ESCO001.0523.01800.001C_01409	ESCO001.0523.01800.001C_01409	ESCO001.0523.01800.001C_01409	ESCO001.0523.01800.001C_01409	-4.203	0	0	0
ESCO001.0523.01656.001C_01818	KLPN001.0523.00434.002P_05245	VICH001.0523.00052.003P_04019	STTE001.0523.00001.003P_06730	1.978	0	1	0
ESCO001.0523.01656.001C_01817	DIDA001.0523.00005.001C_02284	DEPR001.0523.00001.001C_01726	DEPR001.0523.00001.001C_01726	-2.646	0	0	0
ESCO001.0523.01656.001C_01816	KLPN001.0523.00194.003P_05445	PAGI001.0523.00001.001C_02136	PAGI001.0523.00001.001C_02136	4.242	0	1	1
ESCO001.0523.01656.001C_01717	ESCO001.0523.02163.001C_02246	ESCO001.0523.02163.001C_02246	ESCO001.0523.02163.001C_02246	0.9194	0	0	0
ESCO001.0523.01656.001C_01715	ESCO001.0523.00194.001C_04303	ESCO001.0523.00194.001C_04303	ESCO001.0523.00194.001C_04303	-2.357	0	0	0
ESCO001.0523.01656.001C_01675	ESCO001.0523.02378.001C_02110	ESCO001.0523.02378.001C_02110	MERU001.0523.00001.001C_02085	-4.332	0	0	0
ESCO001.0523.01656.001C_01674	ESCO001.0523.02312.001C_02208	AZIN001.0523.00001.001C_01892	ENAS001.0523.00017.001C_01549	-3.377	0	0	0
ESCO001.0523.01656.001C_01373	ESCO001.0523.00417.001C_03081	ESCO001.0523.00417.001C_03081	ESCO001.0523.00417.001C_03081	-3.615	0	0	0
ESCO001.0523.01656.001C_01372	ESCO001.0523.00980.001C_02419	ESCO001.0523.00980.001C_02419	ESCO001.0523.00980.001C_02419	-2.965	0	0	0
ESCO001.0523.01656.001C_01273	ESCO001.0523.01450.001C_02293	ESCO001.0523.01450.001C_02293	ESCO001.0523.01450.001C_02293	0.9673	0	0	0
ESCO001.0523.01656.001C_01272	ESCO001.0523.01470.001C_02533	ESCO001.0523.01470.001C_02533	ESCO001.0523.01470.001C_02533	-4.164	0	0	0
ESCO001.0523.01656.001C_01271	ESCO001.0523.02348.001C_02540	ESCO001.0523.02348.001C_02540	ESCO001.0523.02348.001C_02540	-1.932	0	0	0
ESCO001.0523.01656.001C_01276	ESCO001.0523.01875.001C_01149	ESCO001.0523.01875.001C_01149	ESCO001.0523.01875.001C_01149	-0.224	0	0	0
ESCO001.0523.01656.001C_01275	ESCO001.0523.00327.001C_02518	ESCO001.0523.00661.001C_01912	ESCO001.0523.00661.001C_01912	-2.031	0	0	0
ESCO001.0523.01656.001C_01274	ESCO001.0523.01582.001C_02529	ESCO001.0523.01582.001C_02529	ESCO001.0523.01786.001C_01440	-3.824	0	0	0
ESCO001.0523.01656.001C_00736	PLGE001.0523.00001.001C_00634	SEMA001.0523.00022.001C_04675	PSUM001.0523.00001.001C_02752	-3.932	0	0	0
ESCO001.0523.01800.001C_02067	ESCO001.0523.02075.001C_00315	ESCO001.0523.02075.001C_00315	ESCO001.0523.02075.001C_00315	-4.453	0	0	0
ESCO001.0523.01800.001C_02066	ESCO001.0523.01625.001C_00752	ESCO001.0523.01625.001C_00752	ESCO001.0523.01625.001C_00752	-1.715	0	0	0
ESCO001.0523.01655.002P_04566	ESCO001.0523.00289.002P_04989	ESCO001.0523.00289.002P_04989	ESCO001.0523.00289.002P_04989	-2.463	0	0	0
ESCO001.0523.01655.002P_04559	ESCO001.0523.02118.002P_04628	ESCO001.0523.01449.002P_05221	ESCO001.0523.01449.002P_05221	2.346	0	1	0
ESCO001.0523.01655.002P_04558	SHDY001.0523.00012.002P_04868	ESCO001.0523.01449.002P_05222	ESCO001.0523.01449.002P_05222	-3.535	0	0	0
ESCO001.0523.01655.002P_04557	ESCO001.0523.00830.002P_04502	ESCO001.0523.01260.001C_04427	ESCO001.0523.01260.001C_04427	-3.223	0	0	0
ESCO001.0523.01655.002P_04570	ESCO001.0523.02118.002P_04634	ESCO001.0523.00405.002P_05061	ESCO001.0523.00405.002P_05061	-1.334	0	0	0
ESCO001.0523.01655.002P_04569	ESCO001.0523.02118.002P_04633	ESCO001.0523.02118.002P_04633	ESCO001.0523.02118.002P_04633	-3.467	0	0	0
ESCO001.0523.01655.002P_04568	ESCO001.0523.00150.001C_03391	ESCO001.0523.00970.002P_05083	ESCO001.0523.00970.002P_05083	-4.242	0	0	0
ESCO001.0523.01655.002P_04567	ESCO001.0523.02118.002P_04631	ESCO001.0523.02118.002P_04631	ESCO001.0523.02118.002P_04631	-3.604	0	0	0
ESCO001.0523.01800.001C_02120	ESCO001.0523.00723.001C_02453	XENE001.0523.00003.001C_03978	WOEN111.0523.00001.001C_00671	2.65	0	1	0
ESCO001.0523.01655.001C_04214	ESCO001.0523.02352.001C_04219	ESCO001.0523.02352.001C_04219	ESCO001.0523.02352.001C_04219	-1.675	0	0	0
ESCO001.0523.01800.001C_02739	ESAL001.0523.00031.001C_00841	SHIN001.0523.00001.001C_03565	CASP002.0523.00001.001C_02046	-2.146	0	0	0
ESCO001.0523.01800.001C_02738	ESAL001.0523.00031.001C_00842	ESAL001.0523.00031.001C_00842	LEIS001.0523.00002.001C_02594	-3.506	0	0	0
ESCO001.0523.01800.001C_02744	ESAL001.0523.00031.001C_00836	ESAL001.0523.00031.001C_00836	MASP022.0523.00001.001C_00436	-2.926	0	0	0
ESCO001.0523.01800.001C_02743	ESAL001.0523.00031.001C_00837	HAPA003.0523.00003.001C_02356	ESCO001.0523.01744.001C_01799	-4.23	0	0	0
ESCO001.0523.01800.001C_02742	ESAL001.0523.00031.001C_00838	ESAL001.0523.00031.001C_00838	AECA001.0523.00031.001C_02892	-1.007	0	0	0
ESCO001.0523.01800.001C_02741	ESAL001.0523.00031.001C_00839	HAPA003.0523.00003.001C_02354	ENCL001.0523.00028.001C_03039	-3.861	0	0	0
ESCO001.0523.01800.001C_02740	ESAL001.0523.00031.001C_00840	HAPA003.0523.00003.001C_02353	HAPA003.0523.00003.001C_02353	0.5776	0	0	0
ESCO001.0523.01800.001C_03050	ESCO001.0523.01800.001C_03050	ESCO001.0523.01652.001C_03134	ESCO001.0523.01652.001C_03134	2.273	0	1	0
ESCO001.0523.01800.001C_03330	ESCO001.0523.01800.001C_03330	ESCO001.0523.01800.001C_03330	PRRE001.0523.00010.001C_01122	0.4836	0	0	0
ESCO001.0523.01800.001C_03343	CIWE001.0523.00005.001C_01201	CIWE001.0523.00005.001C_01201	RAAC001.0523.00001.001C_02542	3.795	0	1	1
ESCO001.0523.01800.001C_03341	CIFR001.0523.00069.001C_01100	SAEN001.0523.00506.001C_04412	KLMI001.0523.00021.001C_00933	-0.599	0	0	0
ESCO001.0523.01800.001C_03365	CRMA001.0523.00001.001C_03656	CRMA001.0523.00001.001C_03656	CRMA001.0523.00001.001C_03656	3.467	0	1	1			TIR-NLR	Rst_TIR
ESCO001.0523.01800.001C_03568	ENHO001.0523.00043.001C_02021	ESCO001.0523.01223.001C_03973	ESCO001.0523.01223.001C_03973	-3.889	0	0	0
ESCO001.0523.01800.001C_03567	CIFR001.0523.00087.001C_00841	CIFR001.0523.00087.001C_00841	CIFR001.0523.00087.001C_00841	-4.35	0	0	0
ESCO001.0523.01800.001C_03566	CISP012.0523.00001.001C_00846	KLMI001.0523.00009.001C_03318	KLMI001.0523.00009.001C_03318	3.518	0	1	1			PDC-S67	PDC-S67_WP_013220863.1
ESCO001.0523.01800.001C_03564	ENRO001.0523.00012.001C_00848	ENRO001.0523.00012.001C_00848	ENRO001.0523.00012.001C_00848	-3.178	0	0	0
ESCO001.0523.01654.003P_05847	ESCO001.0523.02468.002P_04847	ESCO001.0523.02468.002P_04847	SAEN001.0523.01034.002P_05005	-4.367	0	0	0
ESCO001.0523.01654.003P_05845	ESCO001.0523.01039.002P_04863	ESCO001.0523.02108.001C_03339	ESCO001.0523.01830.003P_05076	-2.799	0	0	0
ESCO001.0523.01654.003P_05832	ESCO001.0523.00361.002P_05429	ESCO001.0523.00361.002P_05429	ESCO001.0523.00361.002P_05429	-3.682	0	0	0
ESCO001.0523.01654.003P_05796	ESCO001.0523.00523.002P_05391	ESCO001.0523.01703.003P_04841	ESCO001.0523.01703.003P_04841	-2.498	0	0	0
ESCO001.0523.01654.003P_05799	ESCO001.0523.00507.002P_05040	ESCO001.0523.00507.002P_05040	ESCO001.0523.00507.002P_05040	1.694	0	1	0
ESCO001.0523.01654.001C_05418	ESCO001.0523.00364.001C_04028	ESCO001.0523.00376.001C_00956	ESCO001.0523.00376.001C_00956	-1.212	0	0	0
ESCO001.0523.01654.001C_05414	ESCO001.0523.01418.001C_02603	ESCO001.0523.01418.001C_02603	ESCO001.0523.01418.001C_02603	-2.861	0	0	0
ESCO001.0523.01654.001C_05105	ESCO001.0523.00076.001C_00680	ESCO001.0523.00076.001C_00680	ESCO001.0523.00076.001C_00680	-1.512	0	0	0
ESCO001.0523.01654.001C_05083	ESCO001.0523.00857.001C_00173	ESCO001.0523.01032.001C_00428	AEHY001.0523.00054.001C_01007	-1.5205	0	0	0
ESCO001.0523.01654.001C_05079	ESCO001.0523.02414.001C_02287	ENKO001.0523.00016.001C_02826	ENKO001.0523.00016.001C_02826	-0.3508	0	0	0
ESCO001.0523.01654.001C_05078	ESCO001.0523.00374.001C_02123	ESCO001.0523.00374.001C_02123	ESCO001.0523.00374.001C_02123	-1.785	0	0	0
ESCO001.0523.01800.002P_04514	ESCO001.0523.00481.002P_04697	ESCO001.0523.00481.002P_04697	ESCO001.0523.00481.002P_04697	-2.602	0	0	0
ESCO001.0523.01801.001C_00020	ESCO001.0523.01801.001C_00020	SHXI001.0523.00003.001C_02608	SHXI001.0523.00003.001C_02608	-3.97	0	0	0
ESCO001.0523.01801.001C_00019	CESP002.0523.00001.001C_03688	PRHE001.0523.00002.001C_01210	MOMO001.0523.00023.001C_03254	-2.621	0	0	0
ESCO001.0523.01801.001C_00018	VICH001.0523.00029.001C_00405	AESA001.0523.00010.001C_04470	ALFA001.0523.00016.001C_04000	3.842	0	1	1
ESCO001.0523.01801.001C_00017	VICH001.0523.00029.001C_00404	AECA001.0523.00011.001C_04500	AECA001.0523.00011.001C_04500	1.228	0	1	0
ESCO001.0523.01801.001C_00016	ESCO001.0523.01801.001C_00016	ENSP040.0523.00002.001C_00280	PSAR001.0523.00001.001C_01763	3.434	0	1	1
ESCO001.0523.01801.001C_00015	PRRE001.0523.00030.001C_00045	ALFA001.0523.00016.001C_04003	PSSP197.0523.00001.001C_03285	-0.4756	0	0	0
ESCO001.0523.01801.001C_00014	ESCO001.0523.01801.001C_00014	TOAU001.0523.00001.001C_00320	VIRU001.0523.00001.001C_00416	3.795	0	1	1
ESCO001.0523.01801.001C_00024	SHSP030.0523.00001.001C_01955	MASP010.0523.00001.001C_00017	MASP010.0523.00001.001C_00017	-4.21	0	0	0
ESCO001.0523.01801.001C_00023	VICH001.0523.00088.001C_02152	LISE002.0523.00001.001C_00447	AGAL001.0523.00001.001C_03026	-3.426	0	0	0
ESCO001.0523.01801.001C_00021	ESCO001.0523.01210.001C_02970	PSLU001.0523.00002.002C_05048	PSLU001.0523.00002.002C_05048	-4.074	0	0	0
ESCO001.0523.01654.001C_04764	CIBR001.0523.00005.001C_00544	CIBR001.0523.00005.001C_00544	LEWE001.0523.00002.001C_02552	-3.412	0	0	0
ESCO001.0523.01654.001C_04763	ESCO001.0523.00389.001C_00674	ESCO001.0523.00389.001C_00674	ESCO001.0523.00389.001C_00674	-3.732	0	0	0
ESCO001.0523.01654.001C_04762	CIBR001.0523.00005.001C_00542	PRMI001.0523.00036.001C_02205	PRMI001.0523.00036.001C_02205	-2.863	0	0	0
ESCO001.0523.01654.001C_04761	SAEN001.0523.00139.001C_02009	SAEN001.0523.00139.001C_02009	VIHY001.0523.00001.002C_04923	-4.28	0	0	0
ESCO001.0523.01654.001C_04760	ESCO001.0523.00971.001C_02832	ESCO001.0523.00971.001C_02832	JODE001.0523.00004.001C_01867	-4.297	0	0	0
ESCO001.0523.01801.001C_00120	ESCO001.0523.01801.001C_00120	ESCO001.0523.02298.001C_00842	ESCO001.0523.02298.001C_00842	-3.416	0	0	0
ESCO001.0523.01801.001C_00128	KLPN001.0523.00903.001C_01300	CIYO001.0523.00002.001C_00098	SELI001.0523.00006.001C_03090	-0.01923	0	0	0
ESCO001.0523.01654.001C_04261	ESCO001.0523.01654.001C_04261	ESCO001.0523.01056.001C_01331	CIKO001.0523.00009.001C_04133	-1.128	0	0	0
ESCO001.0523.01654.001C_04255	ESCO001.0523.01474.001C_03611	ESCO001.0523.00303.001C_00942	ESCO001.0523.00303.001C_00942	-4.31	0	0	0
ESCO001.0523.01654.001C_04254	KLPN001.0523.01262.001C_04293	ENRO001.0523.00005.001C_01851	PAVA001.0523.00006.001C_01708	-3.06	0	0	0
ESCO001.0523.01654.001C_04253	ESCO001.0523.00641.001C_02680	CENE001.0523.00004.001C_00936	PAST001.0523.00001.001C_00731	-2.775	0	0	0
ESCO001.0523.01654.001C_04252	ESCO001.0523.01291.001C_01732	ESCO001.0523.01291.001C_01732	ESCO001.0523.01291.001C_01732	2.346	0	1	0
ESCO001.0523.01654.001C_04251	SAEN001.0523.00386.001C_01658	SAEN001.0523.00386.001C_01658	ESAL001.0523.00034.001C_01262	-2.018	0	0	0
ESCO001.0523.01654.001C_04227	ESCO001.0523.02307.001C_01353	ESCO001.0523.02307.001C_01353	ESCO001.0523.02307.001C_01353	-2.555	0	0	0
ESCO001.0523.01654.001C_04117	ESCO001.0523.02326.001C_01274	SAEN001.0523.01140.001C_02503	SAEN001.0523.01140.001C_02503	-0.4138	0	0	0
ESCO001.0523.01654.001C_04088	ESCO001.0523.00857.001C_04880	PRMI001.0523.00025.001C_02007	STMA001.0523.00041.001C_00861	-1.272	0	0	0
ESCO001.0523.01654.001C_04087	ESCO001.0523.00857.001C_04879	ESCO001.0523.00857.001C_04879	PRMI001.0523.00025.001C_02006	1.847	0	1	0
ESCO001.0523.01654.001C_04086	ESCO001.0523.00356.001C_00979	ESCO001.0523.00356.001C_00979	ESCO001.0523.00356.001C_00979	3.941	0	1	1
ESCO001.0523.01654.001C_03897	ESCO001.0523.00059.001C_04327	ESCO001.0523.02126.001C_01554	MESP023.0523.00001.001C_04627	1.308	0	1	0
ESCO001.0523.01654.001C_03689	ESCO001.0523.01015.001C_03313	ESCO001.0523.01015.001C_03313	ESCO001.0523.01015.001C_03313	-0.8047	0	0	0
ESCO001.0523.01654.001C_02330	ESCO001.0523.02550.001C_04459	ESCO001.0523.02550.001C_04459	ESCO001.0523.02550.001C_04459	-2.85	0	0	0
ESCO001.0523.01801.001C_01299	ESCO001.0523.01801.001C_01299	SEMA001.0523.00028.001C_03737	SEMA001.0523.00022.001C_00243	-1.703	0	0	0
ESCO001.0523.01801.001C_01296	CIFR001.0523.00007.001C_01937	ESCO001.0523.00905.001C_01295	ESCO001.0523.00905.001C_01295	-2.71	0	0	0
ESCO001.0523.01801.001C_01294	ESCO001.0523.01801.001C_01294	ESCO001.0523.01801.001C_01294	ESCO001.0523.01801.001C_01294	-0.01923	0	0	0
ESCO001.0523.01801.001C_01309	ESCO001.0523.01801.001C_01309	ESCO001.0523.01801.001C_01309	ENRO001.0523.00025.001C_03312	-2.05	0	0	0
ESCO001.0523.01801.001C_01306	KLPN001.0523.00495.001C_01459	MOMO001.0523.00033.001C_03685	PECA001.0523.00014.001C_01868	-1.42	0	0	0
ESCO001.0523.01801.001C_01305	ESCO001.0523.00884.001C_01283	KLPN001.0523.00955.006P_05981	KLPN001.0523.00955.006P_05981	-2.344	0	0	0
ESCO001.0523.01801.001C_01342	CIFR001.0523.00042.001C_02890	SEOD001.0523.00001.001C_04310	ACEQ001.0523.00016.001C_02044	-4.348	0	0	0
ESCO001.0523.01801.001C_01340	ESCO001.0523.01801.001C_01340	ESCO001.0523.01801.001C_01340	ESCO001.0523.01801.001C_01340	-3.89	0	0	0
ESCO001.0523.01801.001C_01339	ESCO001.0523.01801.001C_01339	ESCO001.0523.01801.001C_01339	ESCO001.0523.01801.001C_01339	-4.156	0	0	0
ESCO001.0523.01801.001C_01338	ESCO001.0523.01801.001C_01338	ESCO001.0523.01801.001C_01338	ESCO001.0523.01801.001C_01338	0.2888	0	0	0
ESCO001.0523.01801.001C_01336	ENCL001.0523.00017.001C_03630	ENCL001.0523.00017.001C_03630	ENCL001.0523.00017.001C_03630	-3.7	0	0	0
ESCO001.0523.01654.001C_01247	ESCO001.0523.00348.001C_00591	ESCO001.0523.00348.001C_00591	ESCO001.0523.00348.001C_00591	3.045	0	1	0
ESCO001.0523.01654.001C_01215	ESCO001.0523.01811.001C_00216	SAEN001.0523.01107.001C_01977	BUSP015.0523.00001.001C_00777	-4.36	0	0	0
ESCO001.0523.01801.001C_01496	ESCO001.0523.01801.001C_01496	ESCO001.0523.02382.001C_00944	ESCO001.0523.02382.001C_00944	-1.858	0	0	0
ESCO001.0523.01801.001C_01492	ESCO001.0523.01801.001C_01492	ESCO001.0523.01801.001C_01492	ESCO001.0523.01801.001C_01492	-3.48	0	0	0
ESCO001.0523.01801.001C_01517	SAEN001.0523.00129.001C_01430	ESCO001.0523.01986.001C_01380	ESCO001.0523.01986.001C_01380	-1.026	0	0	0
ESCO001.0523.01801.001C_01516	ESCO001.0523.01801.001C_01516	ESCO001.0523.01801.001C_01516	ESCO001.0523.01801.001C_01516	-1.4375	0	0	0
ESCO001.0523.01801.001C_01557	ESCO001.0523.01652.001C_03134	ESCO001.0523.01652.001C_03134	ESCO001.0523.01652.001C_03134	0.5444	0	0	0
ESCO001.0523.01801.001C_01552	ESCO001.0523.01801.001C_01552	ESCO001.0523.01801.001C_01552	ESCO001.0523.01801.001C_01552	-1.7	0	0	0
ESCO001.0523.01654.001C_01188	ESAL001.0523.00033.001C_03500	ESCO001.0523.00898.001C_03705	ESAL001.0523.00033.001C_00408	2.316	0	1	0
ESCO001.0523.01654.001C_01070	ESCO001.0523.00402.001C_01983	ESCO001.0523.01182.001C_04580	ESCO001.0523.00077.001C_03642	-3.584	0	0	0
ESCO001.0523.01654.001C_00913	ESCO001.0523.00356.001C_03322	ESCO001.0523.01164.001C_00592	ESCO001.0523.01164.001C_00592	-3.469	0	0	0
ESCO001.0523.01654.001C_00840	ESCO001.0523.02438.001C_01155	ESCO001.0523.00403.001C_03847	ESCO001.0523.00412.001C_00690	1.664	0	1	0
ESCO001.0523.01654.001C_00828	ESCO001.0523.00857.001C_01540	ESCO001.0523.00857.001C_01540	ESCO001.0523.00857.001C_01540	-1.915	0	0	0
ESCO001.0523.01654.001C_00826	ESCO001.0523.00857.001C_01538	ESCO001.0523.00857.001C_01538	ESCO001.0523.00857.001C_01538	-1.679	0	0	0
ESCO001.0523.01654.001C_00824	ESCO001.0523.00709.001C_04752	ESCO001.0523.00709.001C_04752	ESCO001.0523.01479.001C_02186	-4.29	0	0	0
ESCO001.0523.01654.001C_00795	ESAL001.0523.00067.001C_01323	ESAL001.0523.00067.001C_01323	ESAL001.0523.00067.001C_01323	-2.54	0	0	0
ESCO001.0523.01654.001C_00696	ESCO001.0523.02177.001C_01491	ESCO001.0523.02177.001C_01491	ESCO001.0523.02177.001C_01491	-2.285	0	0	0
ESCO001.0523.01654.001C_00523	ESCO001.0523.00356.001C_02870	ESCO001.0523.01091.001C_00851	PRMI001.0523.00063.001C_00168	-3.943	0	0	0
ESCO001.0523.01654.001C_00384	SHSO001.0523.00006.001C_03351	LEAD002.0523.00004.001C_00448	ENRO001.0523.00011.004P_04691	-3.205	0	0	0
ESCO001.0523.01654.001C_00377	ESCO001.0523.02532.001C_02773	SHFL001.0523.00036.001C_02872	ESAL001.0523.00057.001C_01571	-2.586	0	0	0
ESCO001.0523.01654.001C_00374	ESCO001.0523.01991.001C_03308	ESAL001.0523.00008.001C_01243	ESCO001.0523.01259.001C_04512	-1.389	0	0	0
ESCO001.0523.01654.001C_00251	ESCO001.0523.02383.001C_01368	ESCO001.0523.02383.001C_01368	ESCO001.0523.02383.001C_01368	-3.174	0	0	0
ESCO001.0523.01654.001C_00250	ESCO001.0523.01444.001C_02868	MIIN001.0523.00001.001C_00973	MIIN001.0523.00001.001C_00973	2.725	0	1	0	RosmerTA	RosmerTA__RmrT_2585209417	RosmerTA	RosmerTA__RmrT_2585209417
ESCO001.0523.01654.001C_00249	ESCO001.0523.00059.001C_00821	PEPA001.0523.00009.001C_03991	OESA001.0523.00001.001C_00476	3.104	0	1	0	RosmerTA	RosmerTA__RmrA_2585209417	RosmerTA	RosmerTA__RmrA_2585209417
ESCO001.0523.01654.001C_00215	ESCO001.0523.00356.001C_02575	SHBO001.0523.00003.001C_04570	ESCO001.0523.01504.001C_02066	-3.9	0	0	0
ESCO001.0523.01654.001C_00213	ESCO001.0523.00611.001C_02669	ESCO001.0523.00898.001C_03705	ESAL001.0523.00033.001C_00408	0.6533	0	0	0
ESCO001.0523.01654.001C_00245	CIBR001.0523.00004.001C_02126	CIFR001.0523.00028.001C_02155	CIFR001.0523.00028.001C_02155	-2.406	0	0	0
ESCO001.0523.01801.001C_02393	ESCO001.0523.01801.001C_02393	ESCO001.0523.01801.001C_02393	ESCO001.0523.01801.001C_02393	-3.016	0	0	0
ESCO001.0523.01801.001C_03192	ESCO001.0523.02064.001C_02990	ESCO001.0523.02064.001C_02990	PAMU001.0523.00068.001C_01180	3.996	0	1	1	Gao_Ape	Gao_Ape__ApeA
ESCO001.0523.01801.001C_03206	ESCO001.0523.00405.001C_00144	ESCO001.0523.00405.001C_00144	MESP083.0523.00001.001C_02993	3.709	0	1	1
ESCO001.0523.01801.001C_03221	ESCO001.0523.02064.001C_03020	ESCO001.0523.02064.001C_03020	ALMA001.0523.00003.001C_02282	4.113	0	1	1
ESCO001.0523.01652.004P_04906	ESCO001.0523.01652.004P_04906	ESCO001.0523.01652.004P_04906	ESCO001.0523.01652.004P_04906	-1.041	0	0	0
ESCO001.0523.01652.004P_04904	ESCO001.0523.01652.004P_04904	ESCO001.0523.01652.004P_04904	ESCO001.0523.01652.004P_04904	1.305	0	1	0
ESCO001.0523.01652.004P_04903	ESCO001.0523.01652.004P_04903	ESCO001.0523.01652.004P_04903	ESCO001.0523.01652.004P_04903	1.843	0	1	0
ESCO001.0523.01652.004P_04902	ESCO001.0523.01652.004P_04902	ESCO001.0523.01652.004P_04902	ESCO001.0523.01652.004P_04902	0.5845	0	0	0
ESCO001.0523.01652.004P_04901	ESCO001.0523.01652.004P_04901	ESCO001.0523.01652.004P_04901	ESCO001.0523.01652.004P_04901	3.941	0	1	1
ESCO001.0523.01652.004P_04900	ESCO001.0523.01652.004P_04900	ESCO001.0523.01652.004P_04900	ESCO001.0523.01652.004P_04900	2.65	0	1	0
ESCO001.0523.01652.004P_04899	ESCO001.0523.01652.004P_04899	ESCO001.0523.01652.004P_04899	ESCO001.0523.01652.004P_04899	3.916	0	1	1
ESCO001.0523.01652.004P_04898	ESCO001.0523.01652.004P_04898	ESCO001.0523.01652.004P_04898	ESCO001.0523.01652.004P_04898	-2.125	0	0	0
ESCO001.0523.01652.004P_04896	ESCO001.0523.01652.004P_04896	ESCO001.0523.01652.004P_04896	ESCO001.0523.01652.004P_04896	-1.796	0	0	0
ESCO001.0523.01652.004P_04895	ESCO001.0523.01652.004P_04895	ESCO001.0523.01652.004P_04895	ESCO001.0523.01652.004P_04895	2.531	0	1	0
ESCO001.0523.01652.004P_04894	ESCO001.0523.01652.004P_04894	ESCO001.0523.01652.004P_04894	ESCO001.0523.01652.004P_04894	-1.123	0	0	0
ESCO001.0523.01652.004P_04870	ESCO001.0523.01652.004P_04870	ESCO001.0523.01652.004P_04870	ESCO001.0523.01652.004P_04870	-3.172	0	0	0
ESCO001.0523.01652.004P_04869	ESCO001.0523.01652.004P_04869	ESCO001.0523.01652.004P_04869	ESCO001.0523.01652.004P_04869	-0.4739	0	0	0
ESCO001.0523.01652.004P_04867	ESCO001.0523.01652.004P_04867	ESCO001.0523.01652.004P_04867	ESCO001.0523.01652.004P_04867	-2.742	0	0	0
ESCO001.0523.01652.004P_04905	ESCO001.0523.01652.004P_04905	ESCO001.0523.01652.004P_04905	ESCO001.0523.01652.004P_04905	-0.597	0	0	0
ESCO001.0523.01652.004P_04859	ESCO001.0523.01652.004P_04859	ESCO001.0523.01652.004P_04859	ESCO001.0523.01652.004P_04859	-3.322	0	0	0
ESCO001.0523.01652.004P_04857	ESCO001.0523.01652.004P_04857	ESCO001.0523.01652.004P_04857	ESCO001.0523.01652.004P_04857	-1.869	0	0	0
ESCO001.0523.01652.004P_04856	ESCO001.0523.01652.004P_04856	ESCO001.0523.01652.004P_04856	ESCO001.0523.01652.004P_04856	-1.223	0	0	0
ESCO001.0523.01652.002P_04758	ESCO001.0523.00112.003P_05559	ALDE001.0523.00002.001C_00120	ALDE001.0523.00002.001C_00120	-2.207	0	0	0
ESCO001.0523.01652.002P_04757	SAEN001.0523.01070.002P_04992	PSSY003.0523.00001.001C_00006	ALDE001.0523.00002.001C_00119	-0.06195	0	0	0
ESCO001.0523.01652.002P_04754	ESCO001.0523.01652.002P_04754	ESCO001.0523.01652.002P_04754	ESCO001.0523.01652.002P_04754	-2.373	0	0	0
ESCO001.0523.01652.002P_04740	ESCO001.0523.01652.002P_04740	ESCO001.0523.01652.002P_04740	ESCO001.0523.01652.002P_04740	-1.299	0	0	0
ESCO001.0523.01652.002P_04716	ESCO001.0523.00937.002P_04842	ESCO001.0523.00937.002P_04842	ESCO001.0523.00937.002P_04842	-2.932	0	0	0
ESCO001.0523.01652.002P_04689	ESAL001.0523.00021.002P_05031	ESAL001.0523.00021.002P_05031	ESAL001.0523.00021.002P_05031	3.795	0	1	1
ESCO001.0523.01652.002P_04686	ESCO001.0523.01652.002P_04686	ESCO001.0523.01652.002P_04686	ESCO001.0523.01652.002P_04686	-3.213	0	0	0
ESCO001.0523.01652.002P_04679	ESCO001.0523.01253.002P_04941	ESCO001.0523.01246.002P_05006	ESCO001.0523.01246.002P_05006	-4.13	0	0	0
ESCO001.0523.01652.002P_04731	ESCO001.0523.00269.002P_05243	ESCO001.0523.00269.002P_05243	ESCO001.0523.00269.002P_05243	-3.023	0	0	0
ESCO001.0523.01652.002P_04677	ESCO001.0523.01652.002P_04677	ESCO001.0523.01652.002P_04677	ESCO001.0523.01652.002P_04677	-3.752	0	0	0
ESCO001.0523.01652.002P_04673	SHFL001.0523.00074.001C_02290	SHFL001.0523.00074.001C_02290	SHFL001.0523.00074.001C_02290	-3.387	0	0	0
ESCO001.0523.01652.002P_04672	ESCO001.0523.00937.002P_04766	ESCO001.0523.01258.002P_04911	ESCO001.0523.01258.002P_04911	-3.69	0	0	0
ESCO001.0523.01652.002P_04671	ESCO001.0523.01253.002P_04933	ESCO001.0523.00507.002P_05183	ESCO001.0523.00507.002P_05183	-4.023	0	0	0
ESCO001.0523.01652.002P_04670	ESCO001.0523.01244.003P_05077	ESCO001.0523.01258.002P_04909	ESCO001.0523.00798.002P_04779	-3.605	0	0	0
ESCO001.0523.01652.002P_04669	ESCO001.0523.01249.002P_05007	ESCO001.0523.00080.002P_04746	ESCO001.0523.00080.002P_04746	-3.389	0	0	0
ESCO001.0523.01652.002P_04667	ESCO001.0523.01253.002P_04929	ESAL001.0523.00015.002P_04968	ESAL001.0523.00015.002P_04968	-3.453	0	0	0
ESCO001.0523.01652.002P_04666	ESCO001.0523.00937.002P_04760	ESCO001.0523.00937.002P_04760	ESCO001.0523.01652.002P_04677	-1.542	0	0	0
ESCO001.0523.01652.002P_04665	ESCO001.0523.01253.002P_04927	YEMO001.0523.00001.001C_00556	ESCO001.0523.02509.002P_05168	-3.398	0	0	0
ESCO001.0523.01652.002P_04664	ESCO001.0523.01652.002P_04664	ESCO001.0523.01652.002P_04664	ESCO001.0523.01652.002P_04664	-4.246	0	0	0
ESCO001.0523.01652.002P_04663	ESCO001.0523.01027.002P_05450	ESCO001.0523.02509.002P_05166	YORE001.0523.00001.001C_02556	-3.31	0	0	0
ESCO001.0523.01652.002P_04662	ESAL001.0523.00007.003P_04640	ESCO001.0523.00385.002P_04941	ESCO001.0523.00385.002P_04941	-4.266	0	0	0
ESCO001.0523.01652.002P_04661	ESCO001.0523.01027.002P_05448	ESCO001.0523.02509.002P_05164	ESCO001.0523.02509.002P_05164	-2.77	0	0	0
ESCO001.0523.01652.002P_04660	ESCO001.0523.01027.002P_05447	ESCO001.0523.01027.002P_05447	ESCO001.0523.01027.002P_05447	-4.06	0	0	0
ESCO001.0523.01652.002P_04659	ESAL001.0523.00007.003P_04643	ESAL001.0523.00007.003P_04643	ESCO001.0523.02546.003P_04938	-1.698	0	0	0
ESCO001.0523.01652.001C_04623	ESCO001.0523.00728.001C_04839	SHFL001.0523.00003.001C_04076	SHFL001.0523.00003.001C_04076	-4.137	0	0	0
ESCO001.0523.01652.002P_04658	ESCO001.0523.01027.002P_05445	ESCO001.0523.01027.002P_05445	ESCO001.0523.01027.002P_05445	-4.203	0	0	0
ESCO001.0523.01652.002P_04656	ESCO001.0523.01652.002P_04656	ESAL001.0523.00007.003P_04646	SAEN001.0523.01131.002P_04952	-3.758	0	0	0
ESCO001.0523.01652.002P_04655	ESAL001.0523.00007.003P_04647	ESAL001.0523.00007.003P_04647	ESAL001.0523.00007.003P_04647	3.371	0	1	1
ESCO001.0523.01652.002P_04654	ESAL001.0523.00007.003P_04648	ESAL001.0523.00007.003P_04648	ESAL001.0523.00007.003P_04648	-2.97	0	0	0
ESCO001.0523.01652.002P_04653	ESCO001.0523.01253.002P_04915	ESCO001.0523.01253.002P_04915	ESCO001.0523.01253.002P_04915	3.215	0	1	1
ESCO001.0523.01652.002P_04652	ESCO001.0523.01027.002P_05439	ESCO001.0523.01253.002P_04914	ESCO001.0523.01253.002P_04914	-3.605	0	0	0
ESCO001.0523.01652.002P_04651	ESCO001.0523.01027.002P_05438	ESCO001.0523.01027.002P_05438	ESCO001.0523.01027.002P_05438	-2.805	0	0	0
ESCO001.0523.01652.002P_04650	ESCO001.0523.00937.002P_04744	ESCO001.0523.00937.002P_04744	ESCO001.0523.00937.002P_04744	-3.473	0	0	0
ESCO001.0523.01652.002P_04645	ESCO001.0523.01027.002P_05430	ESCO001.0523.00111.002P_05407	ESCO001.0523.00111.002P_05407	-3.016	0	0	0
ESCO001.0523.01652.002P_04644	ESAL001.0523.00007.003P_04655	ESAL001.0523.00007.003P_04655	ESAL001.0523.00007.003P_04655	-3.953	0	0	0
ESCO001.0523.01652.002P_04678	ESCO001.0523.01652.002P_04678	ESCO001.0523.01652.002P_04678	ESCO001.0523.01652.002P_04678	-2.73	0	0	0
ESCO001.0523.01652.001C_04613	ESCO001.0523.00380.001C_03401	ESCO001.0523.00404.001C_03039	ESCO001.0523.00404.001C_03039	3.535	0	1	1
ESCO001.0523.01652.001C_04603	ESCO001.0523.01652.001C_04603	ESCO001.0523.01652.001C_04603	SHDY001.0523.00013.001C_04625	2.889	0	1	0
ESCO001.0523.01652.001C_04602	SHDY001.0523.00013.001C_04624	SHDY001.0523.00013.001C_04624	SHDY001.0523.00013.001C_04624	-2.81	0	0	0
ESCO001.0523.01652.001C_04437	ESSP001.0523.00001.001C_02200	CISP020.0523.00001.001C_00130	CISP020.0523.00001.001C_00130	-3.633	0	0	0
ESCO001.0523.01652.001C_04453	ESCO001.0523.01652.001C_04453	ESCO001.0523.01652.001C_04453	ESCO001.0523.01652.001C_04453	-3.953	0	0	0
ESCO001.0523.01652.001C_04328	ESCO001.0523.01652.001C_04328	ESCO001.0523.01652.001C_04328	ESCO001.0523.01652.001C_04328	1.141	0	1	0
ESCO001.0523.01652.001C_04297	ESCO001.0523.00619.001C_04384	ENLI001.0523.00001.001C_00264	ENLI001.0523.00001.001C_00264	-4.29	0	0	0
ESCO001.0523.01801.001C_04226	ESCO001.0523.01801.001C_04226	ESCO001.0523.01312.001C_01121	ESCO001.0523.01312.001C_01121	-3.26	0	0	0
ESCO001.0523.01801.001C_04237	CIPO001.0523.00017.001C_03832	CIPO001.0523.00017.001C_03832	CIPO001.0523.00017.001C_03832	3.312	0	1	1
ESCO001.0523.01801.001C_04236	CRSA001.0523.00001.001C_00378	CRSA001.0523.00001.001C_00378	CRSA001.0523.00001.001C_00378	-3.219	0	0	0
ESCO001.0523.01801.001C_04235	ESCO001.0523.00905.001C_04324	ESCO001.0523.00905.001C_04324	KLQU001.0523.00082.001C_04367	-2.854	0	0	0
ESCO001.0523.01801.001C_04234	ENCL001.0523.00040.001C_00568	ENCL001.0523.00040.001C_00568	ENCL001.0523.00040.001C_00568	-2.623	0	0	0
ESCO001.0523.01801.001C_04233	ESCO001.0523.00947.001C_03570	ENCL004.0523.00001.001C_02501	ENCL004.0523.00001.001C_02501	-1.323	0	0	0
ESCO001.0523.01801.001C_04232	ESCO001.0523.01801.001C_04232	ESCO001.0523.01801.001C_04232	ESCO001.0523.01801.001C_04232	1.287	0	1	0
ESCO001.0523.01801.001C_04247	ESCO001.0523.00144.001C_03538	VIHA001.0523.00002.002C_04330	KLPN001.0523.00439.001C_02945	-3.05	0	0	0
ESCO001.0523.01801.001C_04246	ENCL001.0523.00034.001C_00521	ENCL001.0523.00034.001C_00521	ENCL001.0523.00034.001C_00521	-0.1647	0	0	0
ESCO001.0523.01801.001C_04245	ESCO001.0523.02076.001C_00952	KLPN001.0523.00433.001C_00864	KLPN001.0523.00433.001C_00864	-2.596	0	0	0
ESCO001.0523.01801.001C_04244	ENHO001.0523.00198.001C_02836	ENHO001.0523.00198.001C_02836	ENHO001.0523.00198.001C_02836	-2.092	0	0	0
ESCO001.0523.01801.001C_04243	ESCO001.0523.02076.001C_00954	ESCO001.0523.02076.001C_00954	ESCO001.0523.02076.001C_00954	-3.408	0	0	0
ESCO001.0523.01801.001C_04242	ENHO001.0523.00198.001C_02838	ENHO001.0523.00198.001C_02838	ENHO001.0523.00198.001C_02838	-3.29	0	0	0
ESCO001.0523.01801.001C_04241	ENHO001.0523.00198.001C_02839	ENHO001.0523.00198.001C_02839	ENHO001.0523.00198.001C_02839	-3.08	0	0	0
ESCO001.0523.01801.001C_04240	ENCL001.0523.00040.001C_00562	ENCL001.0523.00040.001C_00562	ENCL001.0523.00040.001C_00562	-2.605	0	0	0
ESCO001.0523.01801.001C_04239	ENCL001.0523.00010.001C_03928	ENKO001.0523.00007.001C_03178	ENKO001.0523.00007.001C_03178	-3.9	0	0	0
ESCO001.0523.01801.001C_04238	ESCO001.0523.01801.001C_04238	ESCO001.0523.01801.001C_04238	ESCO001.0523.01801.001C_04238	-2.717	0	0	0
ESCO001.0523.01652.001C_04212	ESCO001.0523.00728.001C_00424	ESCO001.0523.00728.001C_00424	ESCO001.0523.00728.001C_00424	-1.602	0	0	0
ESCO001.0523.01652.001C_04214	ESFE001.0523.00031.001C_03944	ESFE001.0523.00031.001C_03944	ESFE001.0523.00031.001C_03944	-2.129	0	0	0
ESCO001.0523.01652.001C_04213	ESFE001.0523.00012.001C_04124	ESCO001.0523.01995.001C_02835	ESCO001.0523.01995.001C_02835	0.7407	0	0	0
ESCO001.0523.01652.001C_03999	ESCO001.0523.01652.001C_03999	ESCO001.0523.01652.001C_03999	CIFR001.0523.00048.001C_03934	-4.168	0	0	0
ESCO001.0523.01652.001C_03949	ESCO001.0523.00728.001C_00693	ESCO001.0523.00728.001C_00693	ESCO001.0523.00728.001C_00693	2.371	0	1	0
ESCO001.0523.01652.001C_03849	ESCO001.0523.01652.001C_03849	ESCO001.0523.01652.001C_03849	ESCO001.0523.01652.001C_03849	-4.23	0	0	0
ESCO001.0523.01652.001C_03878	CIFR001.0523.00059.001C_04116	CIFR001.0523.00059.001C_04116	CIFR001.0523.00059.001C_04116	-3.617	0	0	0
ESCO001.0523.01652.001C_03877	ESAL001.0523.00039.001C_00656	ESAL001.0523.00039.001C_00656	ESAL001.0523.00039.001C_00656	-3.643	0	0	0
ESCO001.0523.01652.001C_03786	ESCO001.0523.01921.001C_04111	ESCO001.0523.00997.001C_02295	ESCO001.0523.00997.001C_02295	2.363	0	1	0
ESCO001.0523.01652.001C_03771	ESCO001.0523.01652.001C_03771	ESCO001.0523.01652.001C_03771	ESCO001.0523.01652.001C_03771	-1.403	0	0	0
ESCO001.0523.01652.001C_03680	ESFE001.0523.00020.001C_01798	SETE001.0523.00001.001C_01909	SETE001.0523.00001.001C_01909	-2.062	0	0	0
ESCO001.0523.01652.001C_03679	PSCO004.0523.00001.001C_04448	PSCO004.0523.00001.001C_04448	PSCO004.0523.00001.001C_04448	2.092	0	1	0
ESCO001.0523.01652.001C_03416	CISP013.0523.00001.001C_00676	PESP011.0523.00001.001C_01629	PESP011.0523.00001.001C_01629	0.5996	0	0	0
ESCO001.0523.01652.001C_03415	PAAG001.0523.00006.001C_01133	PHSP012.0523.00001.002C_04614	PHSP012.0523.00001.002C_04614	-2.945	0	0	0
ESCO001.0523.01652.001C_03516	ESCO001.0523.00728.001C_01148	CISP042.0523.00001.001C_00956	CISP042.0523.00001.001C_00956	-4.355	0	0	0
ESCO001.0523.01652.001C_03431	ESCO001.0523.01652.001C_03431	ESCO001.0523.01652.001C_03431	ESCO001.0523.01652.001C_03431	-2.045	0	0	0
ESCO001.0523.01652.001C_03426	KLAE001.0523.00041.001C_04360	PEAT001.0523.00004.001C_03911	YEIN001.0523.00004.001C_03687	-0.6216	0	0	0
ESCO001.0523.01652.001C_03420	ESCO001.0523.01913.001C_01102	YEIN001.0523.00001.001C_00918	PEAT001.0523.00003.001C_01090	-0.815	0	0	0
ESCO001.0523.01652.001C_03419	ESCO001.0523.01913.001C_01103	RAEL001.0523.00001.001C_01110	RAEL001.0523.00001.001C_01110	-3.723	0	0	0
ESCO001.0523.01652.001C_03418	ENKO001.0523.00021.001C_01178	YERU001.0523.00020.001C_00393	YERU001.0523.00020.001C_00393	-3.277	0	0	0
ESCO001.0523.01652.001C_03417	ENHO001.0523.00024.001C_03308	ENHO001.0523.00024.001C_03308	ENHO001.0523.00024.001C_03308	0.9746	0	0	0
ESCO001.0523.01652.001C_03289	ESCO001.0523.01652.001C_03289	ESCO001.0523.01652.001C_03289	ESCO001.0523.01652.001C_03289	-1.422	0	0	0
ESCO001.0523.01652.001C_03414	SEPL001.0523.00006.001C_01168	PEAR001.0523.00008.001C_01382	PEAR001.0523.00008.001C_01382	3.08	0	1	0
ESCO001.0523.01652.001C_03413	KLAE001.0523.00017.001C_01844	YEIN001.0523.00001.001C_01216	PHSP012.0523.00001.002C_04616	-4.258	0	0	0
ESCO001.0523.01652.001C_03128	ESFE001.0523.00009.001C_01300	ESCO001.0523.01217.001C_03110	CISP020.0523.00001.001C_00494	-4.496	0	0	0
ESCO001.0523.01652.001C_03220	ESAL001.0523.00058.001C_01639	ESAL001.0523.00058.001C_01639	ESAL001.0523.00058.001C_01639	-2.49	0	0	0
ESCO001.0523.01652.001C_03219	ESCO001.0523.00380.001C_04789	KLSP010.0523.00001.001C_01410	KLSP010.0523.00001.001C_01410	-1.429	0	0	0
ESCO001.0523.01652.001C_03125	ESCO001.0523.00944.001C_03789	ESCO001.0523.00039.001C_03503	ESCO001.0523.00039.001C_03503	-4.37	0	0	0
ESCO001.0523.01652.001C_03123	ESCO001.0523.00065.001C_03089	ESAL001.0523.00049.001C_02177	ESAL001.0523.00049.001C_02177	-4.547	0	0	0
ESCO001.0523.01652.001C_03122	ESCO001.0523.01652.001C_03122	ESCO001.0523.01652.001C_03122	ESCO001.0523.02299.001C_02549	-3.826	0	0	0
ESCO001.0523.01652.001C_03004	ESCO001.0523.01652.001C_03004	ESCO001.0523.01652.001C_03004	ESCO001.0523.01652.001C_03004	-2.86	0	0	0
ESCO001.0523.01652.001C_02996	ESCO001.0523.01652.001C_02996	ESCO001.0523.00407.001C_00595	ESCO001.0523.00407.001C_00595	-2.088	0	0	0
ESCO001.0523.01652.001C_02865	ESCO001.0523.00269.001C_04148	ESCO001.0523.00269.001C_04148	ESCO001.0523.00269.001C_04148	-3.482	0	0	0
ESCO001.0523.01652.001C_02866	ESCO001.0523.01652.001C_02866	ESCO001.0523.01652.001C_02866	ESCO001.0523.01652.001C_02866	-2.82	0	0	0
ESCO001.0523.01652.001C_02821	ESCO001.0523.01652.001C_02821	ESCO001.0523.01652.001C_02821	LESP028.0523.00001.001C_02991	-4.223	0	0	0
ESCO001.0523.01652.001C_02820	ESCO001.0523.00947.001C_01663	RASO001.0523.00100.002P_03689	CECE001.0523.00004.001C_02133	-4.043	0	0	0
ESCO001.0523.01652.001C_02819	ESCO001.0523.00780.001C_01157	ESCO001.0523.00780.001C_01157	ESCO001.0523.00780.001C_01157	-2.492	0	0	0
ESCO001.0523.01652.001C_02818	ESCO001.0523.01453.001C_01770	SAEN001.0523.01254.001C_01739	SAEN001.0523.01254.001C_01739	-3.764	0	0	0
ESCO001.0523.01652.001C_02817	ESAL001.0523.00057.001C_02688	ESAL001.0523.00057.001C_02688	ESCO001.0523.02532.001C_01856	-2.7	0	0	0
ESCO001.0523.01652.001C_02816	ESCO001.0523.01453.001C_01772	PRTE001.0523.00008.001C_00456	PRRE001.0523.00011.001C_03549	-3.826	0	0	0
ESCO001.0523.01652.001C_02753	ESCO001.0523.00380.001C_00467	ESCO001.0523.00380.001C_00467	ESCO001.0523.00380.001C_00467	-0.1716	0	0	0
ESCO001.0523.01652.001C_02777	ESCO001.0523.01652.001C_02777	ESCO001.0523.00307.001C_02017	ESCO001.0523.00307.001C_02017	-3.836	0	0	0
ESCO001.0523.01652.001C_02776	RASP011.0523.00001.001C_02133	KLSP010.0523.00001.001C_00776	CHME001.0523.00001.001C_03849	-4.11	0	0	0
ESCO001.0523.01652.001C_02775	ENSP019.0523.00001.001C_00850	SOCE001.0523.00002.001C_02086	PAPH005.0523.00001.003P_06121	-3.137	0	0	0
ESCO001.0523.01652.001C_02774	RATE001.0523.00003.001C_01849	LOBR001.0523.00001.001C_02266	HECO001.0523.00001.001C_02148	-4.31	0	0	0
ESCO001.0523.01652.001C_02773	ESAL001.0523.00043.001C_01781	LOBR001.0523.00001.001C_02267	DEAL003.0523.00001.001C_00231	-3.775	0	0	0
ESCO001.0523.01652.001C_02772	ESAL001.0523.00043.001C_01780	ESAL001.0523.00043.001C_01780	XEBO001.0523.00002.001C_00997	-2.107	0	0	0
ESCO001.0523.01652.001C_02771	ESAL001.0523.00043.001C_01779	ESAL001.0523.00043.001C_01779	PSAL009.0523.00003.001C_02648	-4.56	0	0	0
ESCO001.0523.01652.001C_02698	ESCO001.0523.01652.001C_02698	ESCO001.0523.01652.001C_02698	ESCO001.0523.01652.001C_02698	0.841	0	0	0
ESCO001.0523.01652.001C_02697	PECA001.0523.00014.001C_02230	ACHA001.0523.00012.001C_00703	POSP004.0523.00001.001C_00201	3.357	0	1	1
ESCO001.0523.01652.001C_02756	KLPN001.0523.00726.002P_05333	ESCO001.0523.01960.002P_04940	ESCO001.0523.01960.002P_04940	-3.545	0	0	0
ESCO001.0523.01652.001C_02755	ESCO001.0523.01652.001C_02755	ESCO001.0523.01652.001C_02755	ESCO001.0523.01652.001C_02755	2.691	0	1	0
ESCO001.0523.01652.001C_02754	ESCO001.0523.01652.001C_02754	ESCO001.0523.01652.001C_02754	ESCO001.0523.01652.001C_02754	2.16	0	1	0
ESCO001.0523.01652.001C_02650	ESCO001.0523.01652.001C_02650	ESCO001.0523.01652.001C_02650	ESCO001.0523.01652.001C_02650	-4.02	0	0	0
ESCO001.0523.01652.001C_02648	ESCO001.0523.01652.001C_02648	ESCO001.0523.01652.001C_02648	ESCO001.0523.01652.001C_02648	-3.508	0	0	0
ESCO001.0523.01652.001C_02647	ESCO001.0523.01652.001C_02647	ESCO001.0523.01652.001C_02647	ESCO001.0523.01652.001C_02647	-2.393	0	0	0
ESCO001.0523.01652.001C_02326	RAPL001.0523.00007.001C_02752	ESCO001.0523.01171.002P_04716	ESCO001.0523.01171.002P_04716	-3.023	0	0	0
ESCO001.0523.01652.001C_02324	ESCO001.0523.01652.001C_02324	ESCO001.0523.00380.001C_00984	ESCO001.0523.00380.001C_00984	3.326	0	1	1
ESCO001.0523.01652.001C_02322	ESCO001.0523.00728.001C_02507	ESCO001.0523.00728.001C_02507	ESCO001.0523.00728.001C_02507	3.387	0	1	1
ESCO001.0523.01652.001C_02317	ESCO001.0523.00728.001C_02513	KLPN001.0523.01086.001C_00807	ESCO001.0523.01386.003P_04804	-4.617	0	0	0
ESCO001.0523.01652.001C_02280	ESCO001.0523.00728.001C_02559	ESCO001.0523.00728.001C_02559	ESCO001.0523.00728.001C_02559	-1.999	0	0	0
ESCO001.0523.01652.001C_02270	ESFE001.0523.00026.001C_01960	ESFE001.0523.00026.001C_01960	ESFE001.0523.00026.001C_01960	0.8643	0	0	0
ESCO001.0523.01652.001C_02269	ESCO001.0523.01652.001C_02269	ESCO001.0523.01652.001C_02269	ESCO001.0523.01652.001C_02269	0.938	0	0	0
ESCO001.0523.01652.001C_02268	ESCO001.0523.01652.001C_02268	ESCO001.0523.01652.001C_02268	ESCO001.0523.01652.001C_02268	0.1661	0	0	0
ESCO001.0523.01652.001C_02221	ESFE001.0523.00046.001C_00901	ESFE001.0523.00046.001C_00901	ESFE001.0523.00046.001C_00901	-1.979	0	0	0
ESCO001.0523.01652.001C_02220	ESCO001.0523.01652.001C_02220	ESCO001.0523.01652.001C_02220	ESCO001.0523.01652.001C_02220	-2.21	0	0	0
ESCO001.0523.01652.001C_02211	ESCO001.0523.01652.001C_02211	ESCO001.0523.01530.001C_00195	ESCO001.0523.01530.001C_00195	-3.387	0	0	0
ESCO001.0523.01801.002P_04848	XACA001.0523.00011.001C_00542	CHSP018.0523.00001.001C_02577	eukGASU001.0424.00001.008C_001i_01286	-2.762	0	0	0
ESCO001.0523.01801.002P_04847	PSSP120.0523.00001.001C_00787	BUGL001.0523.00029.002C_05728	BUGL001.0523.00029.002C_05728	-4.387	0	0	0
ESCO001.0523.01801.002P_04846	SAEN001.0523.00337.002P_04855	MASP043.0523.00001.001C_03447	ENSP027.0523.00001.002P_04909	-4.043	0	0	0
ESCO001.0523.01801.002P_04850	CATH003.0523.00002.001C_00066	RASY001.0523.00003.001C_02507	BUGL002.0523.00010.003P_07703	-3.055	0	0	0
ESCO001.0523.01801.002P_04927	ESCO001.0523.02108.001C_03339	ESCO001.0523.02108.001C_03339	ESCO001.0523.01830.003P_05076	-2.717	0	0	0
ESCO001.0523.01652.001C_02182	ESCO001.0523.00039.001C_02464	ESCO001.0523.00039.001C_02464	ESCO001.0523.00039.001C_02464	-1.561	0	0	0
ESCO001.0523.01652.001C_02181	ESCO001.0523.01652.001C_02181	ESCO001.0523.01652.001C_02181	ESCO001.0523.01652.001C_02181	-2.5	0	0	0
ESCO001.0523.01652.001C_02028	ESCO001.0523.01652.001C_02028	ESCO001.0523.00065.001C_01449	ESCO001.0523.00065.001C_01449	-2.148	0	0	0
ESCO001.0523.01652.001C_02027	ESCO001.0523.01652.001C_02027	ESCO001.0523.00821.001C_02518	ESCO001.0523.00821.001C_02518	-1.232	0	0	0
ESCO001.0523.01652.001C_02103	ESCO001.0523.01652.001C_02103	ESCO001.0523.01652.001C_02103	PASP074.0523.00001.002P_04072	-4.203	0	0	0
ESCO001.0523.01652.001C_01995	ESCO001.0523.00380.001C_01378	ESCO001.0523.00380.001C_01378	YORE001.0523.00001.001C_04525	0.5674	0	0	0
ESCO001.0523.01652.001C_01994	ESCO001.0523.01652.001C_01994	ESCO001.0523.02197.001C_01956	UNBA001.0523.00002.001C_03037	0.4443	0	0	0
ESCO001.0523.01652.001C_01991	ESCO001.0523.00380.001C_01382	ESCO001.0523.00380.001C_01382	ESCO001.0523.00380.001C_01382	2.111	0	1	0
ESCO001.0523.01652.001C_01969	ESCO001.0523.01652.001C_01969	ESCO001.0523.01652.001C_01969	ESCO001.0523.01652.001C_01969	-2.396	0	0	0
ESCO001.0523.01652.001C_01965	ESCO001.0523.01652.001C_01965	ESCO001.0523.01652.001C_01965	ESCO001.0523.01652.001C_01965	-2.38	0	0	0
ESCO001.0523.01652.001C_01964	ESCO001.0523.01253.001C_02817	ESCO001.0523.01253.001C_02817	ARNA001.0523.00001.014P_05376	-3.168	0	0	0
ESCO001.0523.01652.001C_01950	ESCO001.0523.01652.001C_01950	XEHO001.0523.00001.001C_01525	XEHO001.0523.00001.001C_01525	3.451	0	1	1
ESCO001.0523.01652.001C_01949	ESCO001.0523.00509.001C_04698	XEHO001.0523.00001.001C_01526	XEHO001.0523.00001.001C_01526	4.113	0	1	1
ESCO001.0523.01652.001C_01938	ESCO001.0523.01244.001C_03187	ESCO001.0523.01244.001C_03187	ESCO001.0523.01244.001C_03187	3.283	0	1	1
ESCO001.0523.01652.001C_01937	ESCO001.0523.01253.001C_02871	ESCO001.0523.01253.001C_02871	ESCO001.0523.00018.001C_01883	-3.1	0	0	0
ESCO001.0523.01652.001C_01961	ESCO001.0523.01652.001C_01961	ESCO001.0523.01652.001C_01961	ESCO001.0523.01652.001C_01961	-2.945	0	0	0
ESCO001.0523.01652.001C_01838	ESFE001.0523.00042.001C_01052	ESFE001.0523.00042.001C_01052	ESAL001.0523.00065.001C_00205	1.881	0	1	0
ESCO001.0523.01652.001C_01837	ESCO001.0523.00971.001C_02187	ESCO001.0523.00971.001C_02187	ESCO001.0523.00971.001C_02187	-1.048	0	0	0
ESCO001.0523.01652.001C_01836	ESCO001.0523.01155.001C_00054	ESCO001.0523.01155.001C_00054	ESCO001.0523.01155.001C_00054	0.424	0	0	0
ESCO001.0523.01652.001C_01830	ESCO001.0523.01652.001C_01830	ESCO001.0523.01652.001C_01830	ESCO001.0523.01652.001C_01830	0.7373	0	0	0
ESCO001.0523.01652.001C_01823	SHDY001.0523.00012.001C_01828	ESCO001.0523.01752.001C_02571	ESCO001.0523.01752.001C_02571	-1.534	0	0	0
ESCO001.0523.01652.001C_01822	ESCO001.0523.01652.001C_01822	ESCO001.0523.01652.001C_01822	ESCO001.0523.01652.001C_01822	-0.327	0	0	0
ESCO001.0523.01652.001C_01816	ESCO001.0523.01025.001C_05275	ESCO001.0523.02127.001C_02822	ESCO001.0523.02127.001C_02822	-2.922	0	0	0
ESCO001.0523.01652.001C_01815	SHDY001.0523.00009.001C_01642	ESCO001.0523.01254.001C_02143	ESCO001.0523.01254.001C_02143	-1.596	0	0	0
ESCO001.0523.01652.001C_01842	ESCO001.0523.00195.001C_03408	ESCO001.0523.00195.001C_03408	ESCO001.0523.00195.001C_03408	-2.176	0	0	0
ESCO001.0523.01652.001C_01840	ESCO001.0523.02034.001C_02867	ESCO001.0523.02034.001C_02867	ESCO001.0523.02034.001C_02867	-4.457	0	0	0
ESCO001.0523.01802.001C_00184	ESCO001.0523.01802.001C_00184	ESCO001.0523.01802.001C_00184	ESCO001.0523.01802.001C_00184	-3.713	0	0	0
ESCO001.0523.01652.001C_01806	ESCO001.0523.01025.001C_05265	ESFE001.0523.00014.001C_02002	ESFE001.0523.00014.001C_02002	-2.633	0	0	0
ESCO001.0523.01652.001C_01778	ESCO001.0523.00380.001C_01531	ESCO001.0523.02306.001C_03141	ESCO001.0523.02306.001C_03141	3.342	0	1	1
ESCO001.0523.01652.001C_01813	ESCO001.0523.01155.001C_00027	ESAL001.0523.00065.001C_00181	ESAL001.0523.00065.001C_00181	-3.97	0	0	0
ESCO001.0523.01652.001C_01812	ESCO001.0523.01473.001C_02493	ESCO001.0523.00279.001C_02575	ESCO001.0523.00279.001C_02575	-2.379	0	0	0
ESCO001.0523.01652.001C_01811	ESCO001.0523.01503.001C_02857	ESCO001.0523.01503.001C_02857	ESCO001.0523.01503.001C_02857	-1.697	0	0	0
ESCO001.0523.01652.001C_01807	ESCO001.0523.01155.001C_00021	ESCO001.0523.01155.001C_00021	ESCO001.0523.01155.001C_00021	-3.795	0	0	0
ESCO001.0523.01652.001C_01645	ESCO001.0523.00380.001C_01663	ESCO001.0523.00380.001C_01663	ESCO001.0523.00380.001C_01663	3.5	0	1	1
ESCO001.0523.01652.001C_01575	ESCO001.0523.01273.001C_01697	ESCO001.0523.01479.001C_03680	ESCO001.0523.01479.001C_03680	3.467	0	1	1
ESCO001.0523.01652.001C_01574	ESCO001.0523.01273.001C_01698	ESCO001.0523.00376.001C_04700	ESCO001.0523.00376.001C_04700	-1.798	0	0	0
ESCO001.0523.01652.001C_01573	ESCO001.0523.01401.001C_02719	ESCO001.0523.01401.001C_02719	ESCO001.0523.01401.001C_02719	-4.07	0	0	0
ESCO001.0523.01652.001C_01572	ESCO001.0523.01400.001C_02738	ESCO001.0523.01400.001C_02738	ESCO001.0523.01400.001C_02738	-3.291	0	0	0
ESCO001.0523.01652.001C_01571	ESCO001.0523.01506.001C_03300	ESCO001.0523.01506.001C_03300	ESCO001.0523.01506.001C_03300	-3.176	0	0	0
ESCO001.0523.01652.001C_01570	ESCO001.0523.01506.001C_03301	ESCO001.0523.01506.001C_03301	PRST001.0523.00015.001C_00024	1.203	0	1	0
ESCO001.0523.01652.001C_01569	ESCO001.0523.01506.001C_03302	ESCO001.0523.01506.001C_03302	ESCO001.0523.01082.001C_01425	-4.31	0	0	0
ESCO001.0523.01652.001C_01568	ESCO001.0523.01506.001C_03303	ESCO001.0523.01506.001C_03303	OTSP001.0523.00001.001C_00399	3.312	0	1	1
ESCO001.0523.01652.001C_01550	ESCO001.0523.00405.001C_00061	ESAL001.0523.00069.001C_03149	ESAL001.0523.00069.001C_03149	-4.277	0	0	0
ESCO001.0523.01652.001C_01542	ESCO001.0523.01652.001C_01542	ESCO001.0523.01652.001C_01542	ESCO001.0523.01652.001C_01542	2.059	0	1	0
ESCO001.0523.01652.001C_01541	ESCO001.0523.01652.001C_01541	ESCO001.0523.01652.001C_01541	ESCO001.0523.01652.001C_01541	3.418	0	1	1
ESCO001.0523.01652.001C_01540	ESCO001.0523.01319.001C_02997	ESCO001.0523.01319.001C_02997	ESCO001.0523.01319.001C_02997	2.86	0	1	0
ESCO001.0523.01652.001C_01576	ESCO001.0523.00937.001C_03061	SABO001.0523.00004.001C_03153	SABO001.0523.00004.001C_03153	-0.8394	0	0	0
ESCO001.0523.01652.001C_01450	ESFE001.0523.00028.001C_03032	PSCO004.0523.00001.001C_02288	PSCO004.0523.00001.001C_02288	-1.32	0	0	0
ESCO001.0523.01652.001C_01449	ESCO001.0523.00931.001C_03483	ESCO001.0523.00931.001C_03483	ESCO001.0523.00931.001C_03483	-2.521	0	0	0
ESCO001.0523.01652.001C_01453	ESCO001.0523.00877.001C_04353	ESCO001.0523.00877.001C_04353	ESCO001.0523.00877.001C_04353	-1.624	0	0	0
ESCO001.0523.01652.001C_01452	ENLU001.0523.00007.001C_03321	CRMA001.0523.00001.001C_02430	BRIZ001.0523.00001.001C_03846	-2.486	0	0	0
ESCO001.0523.01652.001C_01307	ESCO001.0523.01652.001C_01307	ESCO001.0523.01652.001C_01307	ESCO001.0523.01652.001C_01307	-1.532	0	0	0
ESCO001.0523.01652.001C_01306	ESCO001.0523.01652.001C_01306	ESCO001.0523.01652.001C_01306	ESCO001.0523.01652.001C_01306	-3.742	0	0	0
ESCO001.0523.01652.001C_01290	KLPN001.0523.00261.001C_00207	KLPN001.0523.00261.001C_00207	KLPN001.0523.00261.001C_00207	3.646	0	1	1
ESCO001.0523.01652.001C_01156	ESCO001.0523.01652.001C_01156	ESCO001.0523.01652.001C_01156	ESCO001.0523.01652.001C_01156	3.688	0	1	1
ESCO001.0523.01652.001C_01109	CIPO001.0523.00006.001C_03679	ESCO001.0523.00852.001C_03430	ESCO001.0523.00852.001C_03430	-2.742	0	0	0
ESCO001.0523.01802.001C_00409	ESCO001.0523.01802.001C_00409	ESCO001.0523.01802.001C_00409	ESCO001.0523.01802.001C_00409	-3.988	0	0	0
ESCO001.0523.01652.001C_01013	ESCO001.0523.01652.001C_01013	ESCO001.0523.02290.001C_04460	ESCO001.0523.02290.001C_04460	-2.102	0	0	0
ESCO001.0523.01652.001C_00880	ESAL001.0523.00012.001C_03337	PSCO004.0523.00001.001C_02766	PSCO004.0523.00001.001C_02766	-4.45	0	0	0
ESCO001.0523.01652.001C_00879	ESCO001.0523.01652.001C_00879	ENLI001.0523.00002.001C_00801	CIWE001.0523.00001.001C_02771	-4.36	0	0	0
ESCO001.0523.01652.001C_00878	ESFE001.0523.00042.001C_03971	ESFE001.0523.00042.001C_03971	ESFE001.0523.00042.001C_03971	-4.426	0	0	0
ESCO001.0523.01652.001C_00877	ESCO001.0523.01652.001C_00877	ENLI001.0523.00002.001C_00799	ENLI001.0523.00002.001C_00799	-4.223	0	0	0
ESCO001.0523.01652.001C_00963	ESCO001.0523.00307.001C_00042	MOMO001.0523.00047.001C_00643	MOMO001.0523.00047.001C_00643	-1.679	0	0	0
ESCO001.0523.01652.001C_00759	ESCO001.0523.00940.001C_04083	SHFL001.0523.00062.001C_00725	SHFL001.0523.00062.001C_00725	-3.793	0	0	0
ESCO001.0523.01652.001C_00859	ESFE001.0523.00041.001C_00783	PSCO004.0523.00001.001C_02787	CISP002.0523.00001.001C_03572	-4.07	0	0	0
ESCO001.0523.01652.001C_00883	ESFE001.0523.00042.001C_03976	ESCO001.0523.00822.001C_01990	SUSP030.0523.00001.001C_00433	-4.47	0	0	0
ESCO001.0523.01652.001C_00702	ESCO001.0523.01652.001C_00702	ESCO001.0523.01652.001C_00702	ESCO001.0523.01652.001C_00702	-2.29	0	0	0
ESCO001.0523.01652.001C_00682	ESCO001.0523.01652.001C_00682	YEMA001.0523.00003.001C_03238	YEMA001.0523.00003.001C_03238	1.287	0	1	0
ESCO001.0523.01652.001C_00470	SAEN001.0523.00173.001C_04716	SAEN001.0523.00173.001C_04716	SAEN001.0523.00173.001C_04716	-3.021	0	0	0
ESCO001.0523.01652.001C_00521	ESCO001.0523.01652.001C_00521	ESCO001.0523.01652.001C_00521	ESCO001.0523.01652.001C_00521	-2.895	0	0	0
ESCO001.0523.01652.001C_00338	ESCO001.0523.00728.001C_04484	ESCO001.0523.02508.001C_04411	ESCO001.0523.02508.001C_04411	3.371	0	1	1
ESCO001.0523.01652.001C_00145	ESCO001.0523.01652.001C_00145	ESCO001.0523.01652.001C_00145	ESCO001.0523.01652.001C_00145	-1.835	0	0	0
ESCO001.0523.01651.004P_04982	ESCO001.0523.01651.004P_04982	ESCO001.0523.01651.004P_04982	ESCO001.0523.01651.004P_04982	2.234	0	1	0
ESCO001.0523.01651.004P_04979	ESCO001.0523.00248.003P_04741	ESCO001.0523.00248.003P_04741	ESCO001.0523.00248.003P_04741	-3.709	0	0	0
ESCO001.0523.01651.004P_04978	ESCO001.0523.01651.004P_04978	ESCO001.0523.01651.004P_04978	ESCO001.0523.01651.004P_04978	-3.195	0	0	0
ESCO001.0523.01651.004P_04977	ESCO001.0523.01651.004P_04977	ESCO001.0523.01651.004P_04977	ESCO001.0523.01651.004P_04977	-3.363	0	0	0
ESCO001.0523.01651.003P_04912	ESCO001.0523.01651.003P_04912	ESCO001.0523.01273.002P_04633	ESCO001.0523.01273.002P_04633	-2.848	0	0	0
ESCO001.0523.01651.003P_04891	ESCO001.0523.01651.003P_04891	ESCO001.0523.01651.003P_04891	ESCO001.0523.01651.003P_04891	-2.44	0	0	0
ESCO001.0523.01802.001C_00868	ESCO001.0523.01802.001C_00868	ESCO001.0523.01802.001C_00868	ESCO001.0523.01802.001C_00868	-2.232	0	0	0
ESCO001.0523.01802.001C_00896	ESCO001.0523.00102.001C_02703	ESCO001.0523.00102.001C_02703	ESCO001.0523.00102.001C_02703	-2.602	0	0	0
ESCO001.0523.01802.001C_00895	SAEN001.0523.00172.001C_04009	MISP006.0523.00001.001C_01374	AQSP006.0523.00001.001C_01794	-3.973	0	0	0
ESCO001.0523.01802.001C_00880	ESCO001.0523.01494.001C_04295	RASY001.0523.00003.001C_02828	RASY001.0523.00003.001C_02828	-3.473	0	0	0
ESCO001.0523.01802.001C_00879	ESCO001.0523.00716.001C_00914	ESCO001.0523.00716.001C_00914	ESCO001.0523.00716.001C_00914	-2.363	0	0	0
ESCO001.0523.01802.001C_00878	SICO001.0523.00001.001C_00024	YEPE001.0523.00038.001C_01947	YEPE001.0523.00038.001C_01947	-3.355	0	0	0
ESCO001.0523.01802.001C_00876	CISP039.0523.00001.001C_03696	CISP039.0523.00001.001C_03696	MOMO001.0523.00014.001C_01605	-0.4646	0	0	0
ESCO001.0523.01802.001C_00871	ESCO001.0523.01974.001C_00795	ESCO001.0523.01974.001C_00795	ESAL001.0523.00069.001C_02852	-2.566	0	0	0
ESCO001.0523.01802.001C_00905	ESCO001.0523.01971.001C_00912	HYCR003.0523.00001.001C_00700	BUPS001.0523.00078.002C_03922	-3.998	0	0	0
ESCO001.0523.01802.001C_00904	ESCO001.0523.01971.001C_00911	AESP004.0523.00001.001C_02940	ENLI001.0523.00002.001C_02652	-4.312	0	0	0
ESCO001.0523.01802.001C_00902	ESCO001.0523.00616.001C_00895	NEME001.0523.00058.001C_00003	STAM001.0523.00002.001C_06459	-4.215	0	0	0
ESCO001.0523.01802.001C_00899	ESCO001.0523.01802.001C_00899	ESCO001.0523.00716.001C_00928	ESCO001.0523.00716.001C_00928	-0.612	0	0	0
ESCO001.0523.01802.001C_00898	ESCO001.0523.00102.001C_04756	ESCO001.0523.00102.001C_04756	ESCO001.0523.00102.001C_04756	-2.447	0	0	0
ESCO001.0523.01802.001C_00897	ESCO001.0523.01802.001C_00897	MOBO002.0523.00001.001C_00559	ADMI001.0523.00001.001C_00820	-4.266	0	0	0
ESCO001.0523.01651.002P_04831	ESCO001.0523.00256.002P_04980	ESCO001.0523.00256.002P_04980	ESCO001.0523.00256.002P_04980	3.75	0	1	1
ESCO001.0523.01651.002P_04768	ESCO001.0523.01651.002P_04768	ESCO001.0523.01651.002P_04768	ESCO001.0523.01651.002P_04768	-0.7383	0	0	0
ESCO001.0523.01651.001C_04525	ESSP001.0523.00001.001C_01751	ERSP006.0523.00001.001C_00165	SEIN001.0523.00001.001C_03816	-2.18	0	0	0
ESCO001.0523.01651.001C_04524	ESSP001.0523.00001.001C_01750	ACPO002.0523.00001.001C_00491	ACPO002.0523.00001.001C_00491	-1.617	0	0	0
ESCO001.0523.01651.001C_04526	ESCO001.0523.00570.001C_04689	ESCO001.0523.00570.001C_04689	ESCO001.0523.00570.001C_04689	-2.04	0	0	0
ESCO001.0523.01802.001C_01234	PEVE001.0523.00003.001C_01707	ENCL003.0523.00006.001C_01855	PAAR001.0523.00001.001C_00035	1.987	0	1	0
ESCO001.0523.01802.001C_01238	SAEN001.0523.01073.001C_01737	SAEN001.0523.00162.001C_04182	SAEN001.0523.00162.001C_04182	2.496	0	1	0
ESCO001.0523.01802.001C_01237	CIFR001.0523.00030.001C_02945	CIFR001.0523.00030.001C_02945	ESCO001.0523.02083.001C_02406	3.312	0	1	1			PDC-S66	PDC-S66_WP_090810895.1
ESCO001.0523.01802.001C_01236	CIPA001.0523.00001.001C_00912	BUAG001.0523.00001.001C_03614	ACRA003.0523.00001.001C_01842	2.207	0	1	0
ESCO001.0523.01802.001C_01235	PEVE001.0523.00004.001C_01861	BUAG001.0523.00001.001C_03613	BUAG001.0523.00001.001C_03613	2.803	0	1	0
ESCO001.0523.01802.001C_01425	ESCO001.0523.01802.001C_01425	ESCO001.0523.02498.001C_03337	ESCO001.0523.02498.001C_03337	1.522	0	1	0
ESCO001.0523.01802.001C_01421	ESCO001.0523.01618.001C_03382	ESCO001.0523.01618.001C_03382	ESCO001.0523.01618.001C_03382	-2.129	0	0	0
ESCO001.0523.01802.001C_01482	ESCO001.0523.01802.001C_01482	ESCO001.0523.01802.001C_01482	ESCO001.0523.01802.001C_01482	-3.938	0	0	0
ESCO001.0523.01651.001C_02749	ESCO001.0523.01114.001C_01850	ESCO001.0523.02495.001C_01559	ESAL001.0523.00045.001C_01406	-2.295	0	0	0
ESCO001.0523.01651.001C_02739	ESCO001.0523.00026.001C_01139	ESCO001.0523.02543.001C_01253	ESCO001.0523.02543.001C_01253	-4.367	0	0	0
ESCO001.0523.01802.001C_01756	ESCO001.0523.02083.001C_00735	ESFE001.0523.00049.001C_01718	ESCO001.0523.01429.001C_00054	-1.413	0	0	0
ESCO001.0523.01802.001C_01751	SEPL001.0523.00003.001C_04691	ENLU001.0523.00016.001C_00484	ENLU001.0523.00016.001C_00484	-0.976	0	0	0
ESCO001.0523.01802.001C_01827	ESFE001.0523.00015.001C_02786	GRSP004.0523.00001.001C_00910	GRSP004.0523.00001.001C_00910	-1.91	0	0	0
ESCO001.0523.01802.001C_01826	ESCO001.0523.02085.001C_02425	ESCO001.0523.02085.001C_02425	ESCO001.0523.02085.001C_02425	-2.69	0	0	0
ESCO001.0523.01802.001C_01825	CIFR001.0523.00047.001C_01718	ENAS001.0523.00017.001C_01549	ENAS001.0523.00017.001C_01549	-3.453	0	0	0
ESCO001.0523.01802.001C_01821	ESCO001.0523.02085.001C_02420	RASO001.0523.00100.002P_03689	CECE001.0523.00004.001C_02133	-4.13	0	0	0
ESCO001.0523.01802.001C_01832	ESFE001.0523.00037.001C_02561	TRSU001.0523.00001.001C_00990	FISP002.0523.00001.001C_02282	-3.838	0	0	0
ESCO001.0523.01802.001C_01831	ENSP033.0523.00001.001C_00502	AESP019.0523.00001.001C_04024	AESP019.0523.00001.001C_04024	-3.248	0	0	0
ESCO001.0523.01802.001C_01830	ESFE001.0523.00015.001C_02783	CIFR001.0523.00053.001C_02954	CIFR001.0523.00053.001C_02954	-4.047	0	0	0
ESCO001.0523.01802.001C_01829	ESCO001.0523.00114.001C_01794	ESCO001.0523.00114.001C_01794	GRSP004.0523.00001.001C_00912	-1.373	0	0	0
ESCO001.0523.01802.001C_01828	ESCO001.0523.00114.001C_01793	ESCO001.0523.00114.001C_01793	AQSP011.0523.00001.001C_01052	-3.713	0	0	0
ESCO001.0523.01651.001C_02036	ESCO001.0523.00172.001C_02278	ESCO001.0523.00172.001C_02278	ESCO001.0523.00172.001C_02278	-0.6606	0	0	0
ESCO001.0523.01651.001C_02034	ESCO001.0523.00740.001C_03059	ESCO001.0523.00740.001C_03059	ESCO001.0523.00740.001C_03059	-1.181	0	0	0
ESCO001.0523.01651.001C_02033	ESCO001.0523.00759.001C_02847	ESCO001.0523.00759.001C_02847	ESCO001.0523.00759.001C_02847	-2.9	0	0	0
ESCO001.0523.01651.001C_02011	ESCO001.0523.01130.001C_01621	ESCO001.0523.01130.001C_01621	SHFL001.0523.00048.001C_02200	-2.775	0	0	0
ESCO001.0523.01651.001C_01990	ESCO001.0523.00756.001C_02008	ESCO001.0523.00756.001C_02008	ESCO001.0523.00756.001C_02008	-3.52	0	0	0
ESCO001.0523.01651.001C_00950	ESCO001.0523.01645.001C_03900	ESMA001.0523.00009.001C_03813	ESMA001.0523.00009.001C_03813	-2.111	0	0	0
ESCO001.0523.01651.001C_00816	ESCO001.0523.00756.001C_00897	ESCO001.0523.00756.001C_00897	ESCO001.0523.00756.001C_00897	-1.728	0	0	0
ESCO001.0523.01802.001C_02384	ESCO001.0523.01802.001C_02384	ESCO001.0523.01802.001C_02384	ESCO001.0523.01802.001C_02384	-1.583	0	0	0
ESCO001.0523.01802.001C_02480	ESCO001.0523.01802.001C_02480	ESCO001.0523.01802.001C_02480	ESCO001.0523.01802.001C_02480	3.312	0	1	1
ESCO001.0523.01651.001C_00621	ESCO001.0523.01245.001C_04537	VIFO001.0523.00001.002C_02961	VIFO001.0523.00001.002C_02961	2.611	0	1	0	RM_Type_II	RM_Type_II__Type_II_MTases
ESCO001.0523.01651.001C_00620	SAEN001.0523.00396.001C_03950	SAEN001.0523.00396.001C_03950	VIAN001.0523.00011.001C_02282	3.342	0	1	1
ESCO001.0523.01651.001C_00619	SAEN001.0523.00866.001C_00996	ENHO001.0523.00244.001C_00548	SHBA001.0523.00010.001C_00388	3.941	0	1	1
ESCO001.0523.01651.001C_00616	ENHO001.0523.00122.001C_03128	ENHO001.0523.00122.001C_03128	AQSP008.0523.00001.001C_00761	-1.648	0	0	0
ESCO001.0523.01651.001C_00457	ESCO001.0523.01911.001C_02441	ESCO001.0523.01911.001C_02441	ESCO001.0523.01911.001C_02441	-4.465	0	0	0
ESCO001.0523.01651.001C_00456	ESCO001.0523.01496.001C_00415	ESCO001.0523.02122.001C_03692	ENCL001.0523.00005.002P_04720	-4.27	0	0	0
ESCO001.0523.01802.001C_02611	ESCO001.0523.01802.001C_02611	ESCO001.0523.01802.001C_02611	ESCO001.0523.01802.001C_02611	-3.559	0	0	0
ESCO001.0523.01651.001C_00179	ESCO001.0523.00897.001C_00385	SUSP030.0523.00001.001C_04515	SUSP030.0523.00001.001C_04515	-4.254	0	0	0
ESCO001.0523.01650.002P_04895	SHFL001.0523.00032.004P_04835	SHFL001.0523.00032.004P_04835	SHFL001.0523.00032.004P_04835	-2.385	0	0	0
ESCO001.0523.01650.002P_04894	LEAD002.0523.00013.002P_04496	LEAD002.0523.00013.002P_04496	KAPI001.0523.00001.004P_04458	-3.037	0	0	0
ESCO001.0523.01650.002P_04893	ESCO001.0523.01650.002P_04893	KLPN001.0523.01306.002P_05341	KLPN001.0523.01306.002P_05341	-2.283	0	0	0
ESCO001.0523.01650.002P_04890	KLOX001.0523.00015.002P_05593	KLOX001.0523.00015.002P_05593	KLOX001.0523.00015.002P_05593	-4.17	0	0	0
ESCO001.0523.01650.002P_04889	KLPN001.0523.00274.001C_02777	KLPN001.0523.00274.001C_02777	KLPN001.0523.00274.001C_02777	-4.086	0	0	0
ESCO001.0523.01650.002P_04887	ESCO001.0523.01907.006P_05202	ESCO001.0523.01907.006P_05202	ESCO001.0523.01907.006P_05202	-2.277	0	0	0
ESCO001.0523.01650.002P_04886	ESCO001.0523.01907.006P_05203	ESCO001.0523.01907.006P_05203	ESCO001.0523.01907.006P_05203	-3.51	0	0	0
ESCO001.0523.01650.002P_04884	ESCO001.0523.01907.006P_05205	ESCO001.0523.00163.004P_05643	ESCO001.0523.00163.004P_05643	3.342	0	1	1
ESCO001.0523.01650.002P_04899	LEAD002.0523.00013.002P_04491	LEAD002.0523.00013.002P_04491	LEAD002.0523.00013.002P_04491	-2.963	0	0	0
ESCO001.0523.01650.002P_04859	ESCO001.0523.01650.002P_04859	SHFL001.0523.00044.002P_04588	SHFL001.0523.00044.002P_04588	-2.912	0	0	0
ESCO001.0523.01650.002P_04853	ESCO001.0523.01907.006P_05176	ESCO001.0523.01907.006P_05176	ESCO001.0523.01907.006P_05176	-3.172	0	0	0
ESCO001.0523.01650.002P_04852	SICO001.0523.00001.002P_03934	SICO001.0523.00001.002P_03934	SICO001.0523.00001.002P_03934	-3.105	0	0	0
ESCO001.0523.01650.002P_04883	ESCO001.0523.01650.002P_04883	ENHO001.0523.00221.002P_04612	ENHO001.0523.00221.002P_04612	-1.607	0	0	0
ESCO001.0523.01650.002P_04849	SHFL001.0523.00032.004P_04821	SHFL001.0523.00032.004P_04821	ESCO001.0523.00155.008P_05080	0.9673	0	0	0
ESCO001.0523.01650.002P_04848	SHFL001.0523.00032.004P_04822	SHFL001.0523.00032.004P_04822	SHFL001.0523.00032.004P_04822	-1.7705	0	0	0
ESCO001.0523.01650.002P_04845	ESCO001.0523.01650.002P_04845	LEAD002.0523.00013.002P_04486	LEAD002.0523.00013.002P_04486	-3.572	0	0	0
ESCO001.0523.01650.002P_04844	LEAD002.0523.00013.002P_04487	SICO001.0523.00001.002P_03927	SICO001.0523.00001.002P_03927	-3.068	0	0	0
ESCO001.0523.01650.002P_04843	ESCO001.0523.01907.006P_05186	ESCO001.0523.01907.006P_05186	ESCO001.0523.01907.006P_05186	-4.305	0	0	0
ESCO001.0523.01650.002P_04840	LEAD002.0523.00013.002P_04490	ESCO001.0523.00458.002P_05066	XEHO001.0523.00001.001C_02193	3.89	0	1	1
ESCO001.0523.01650.001C_04776	ESCO001.0523.01560.001C_04387	ESCO001.0523.01494.001C_01630	ESCO001.0523.01494.001C_01630	-2.902	0	0	0
ESCO001.0523.01650.001C_04775	ESCO001.0523.00154.001C_01224	SHSO001.0523.00034.001C_02026	SHSO001.0523.00034.001C_02026	1.928	0	1	0
ESCO001.0523.01650.001C_04774	ESCO001.0523.01401.001C_00971	ESMA001.0523.00003.002P_04638	ESMA001.0523.00003.002P_04638	-3.963	0	0	0
ESCO001.0523.01650.001C_04773	ESCO001.0523.01071.001C_00087	ESCO001.0523.02081.001C_00132	SHFL001.0523.00024.003P_04788	-3.027	0	0	0
ESCO001.0523.01650.001C_04772	ESCO001.0523.01402.001C_00972	ESCO001.0523.01402.001C_00972	YEEN001.0523.00014.001C_01469	-4.58	0	0	0
ESCO001.0523.01650.001C_04771	ESCO001.0523.02303.002P_05156	ESCO001.0523.02547.002P_04820	ESCO001.0523.02547.002P_04820	-4.188	0	0	0
ESCO001.0523.01650.001C_04770	ESCO001.0523.02117.001C_00112	ESCO001.0523.02456.004P_05564	ESCO001.0523.00364.001C_00366	-4.38	0	0	0
ESCO001.0523.01650.001C_04769	ESCO001.0523.01265.001C_04777	ESCO001.0523.01265.001C_04777	ESCO001.0523.01265.001C_04777	-3.13	0	0	0
ESCO001.0523.01650.001C_04768	ESCO001.0523.01084.001C_00092	ESCO001.0523.00844.002P_04879	ESCO001.0523.00844.002P_04879	-4.312	0	0	0
ESCO001.0523.01650.001C_04767	ESCO001.0523.00844.002P_04880	ESCO001.0523.00844.002P_04880	ESCO001.0523.00844.002P_04880	0.638	0	0	0
ESCO001.0523.01650.001C_04777	ESCO001.0523.00227.001C_04638	ESCO001.0523.00227.001C_04638	ESCO001.0523.00227.001C_04638	-3.225	0	0	0
ESCO001.0523.01650.001C_04765	ESCO001.0523.01069.001C_00097	ESCO001.0523.01069.001C_00097	SHBO001.0523.00011.001C_01252	-4.457	0	0	0
ESCO001.0523.01650.001C_04757	CISP031.0523.00001.001C_00839	CISP031.0523.00001.001C_00839	CISP031.0523.00001.001C_00839	-3.957	0	0	0
ESCO001.0523.01802.001C_03062	ESCO001.0523.01802.001C_03062	ESCO001.0523.01802.001C_03062	ESCO001.0523.01802.001C_03062	-1.89	0	0	0
ESCO001.0523.01802.001C_03060	ESCO001.0523.02085.001C_02020	ESCO001.0523.02085.001C_02020	ESCO001.0523.02085.001C_02020	-2.264	0	0	0
ESCO001.0523.01802.001C_03059	ESCO001.0523.01802.001C_03059	ESCO001.0523.01802.001C_03059	ESCO001.0523.01802.001C_03059	-3.98	0	0	0
ESCO001.0523.01802.001C_03058	ESCO001.0523.01802.001C_03058	ESCO001.0523.01802.001C_03058	ESCO001.0523.01802.001C_03058	-2.918	0	0	0
ESCO001.0523.01802.001C_03065	ESCO001.0523.00766.001C_01474	ESCO001.0523.00766.001C_01474	ESCO001.0523.00766.001C_01474	-2.762	0	0	0
ESCO001.0523.01802.001C_03066	ESCO001.0523.01802.001C_03066	ESCO001.0523.01802.001C_03066	ESCO001.0523.01802.001C_03066	-2.875	0	0	0
ESCO001.0523.01650.001C_03608	ESCO001.0523.01420.001C_03552	ESCO001.0523.01420.001C_03552	ESCO001.0523.01420.001C_03552	-3.299	0	0	0
ESCO001.0523.01802.001C_03272	ESCO001.0523.02397.001C_01699	ESCO001.0523.02397.001C_01699	ESCO001.0523.02397.001C_01699	2.85	0	1	0
ESCO001.0523.01650.001C_02977	ESCO001.0523.01650.001C_02977	ESCO001.0523.02546.001C_02270	ESCO001.0523.02546.001C_02270	1.982	0	1	0
ESCO001.0523.01650.001C_02779	CIFR001.0523.00002.001C_00800	CISP002.0523.00001.001C_02578	CISP002.0523.00001.001C_02578	3.482	0	1	1
ESCO001.0523.01650.001C_02770	SHFL001.0523.00001.001C_02250	ESAL001.0523.00008.001C_01243	ESCO001.0523.01259.001C_04512	-1.832	0	0	0
ESCO001.0523.01802.001C_03517	ESCO001.0523.00060.001C_03683	ESCO001.0523.00060.001C_03683	ESCO001.0523.00060.001C_03683	-3.064	0	0	0
ESCO001.0523.01802.001C_03516	ESCO001.0523.01802.001C_03516	ESCO001.0523.01802.001C_03516	ESCO001.0523.01802.001C_03516	-0.2412	0	0	0
ESCO001.0523.01802.001C_03536	ENSP041.0523.00001.001C_00868	KLMI001.0523.00028.001C_05049	KLMI001.0523.00028.001C_05049	-2.344	0	0	0
ESCO001.0523.01802.001C_03535	ENHO001.0523.00172.001C_01026	CENE001.0523.00004.001C_00436	CENE001.0523.00004.001C_00436	-0.00784	0	0	0
ESCO001.0523.01802.001C_03555	ESCO001.0523.00132.001C_01853	VIPA001.0523.00020.002C_04594	VIPA001.0523.00020.002C_04594	2.668	0	1	0	RM_Type_I	RM__Type_I_S	RM_type_I	Specificity_I_00018
ESCO001.0523.01802.001C_03552	ESCO001.0523.00958.001C_04348	ESCO001.0523.00958.001C_04348	ESCO001.0523.00958.001C_04348	3.61	0	1	1
ESCO001.0523.01802.001C_03550	CIFR003.0523.00001.001C_00515	CIFR003.0523.00001.001C_00515	CIFR003.0523.00001.001C_00515	-2.162	0	0	0
ESCO001.0523.01802.001C_03549	ENRO001.0523.00016.001C_00501	ENHO001.0523.00026.001C_00098	CIFR001.0523.00033.001C_00787	3.709	0	1	1
ESCO001.0523.01802.001C_03542	PAAN001.0523.00013.001C_03903	CUBA001.0523.00002.001C_00010	PEPA001.0523.00005.001C_01640	3.795	0	1	1			gabija	GajA_00037
ESCO001.0523.01802.001C_03541	ENKO001.0523.00019.001C_01117	PSSP099.0523.00001.001C_02054	PSSP246.0523.00001.001C_02945	3.451	0	1	1			gabija	GajB_00042
ESCO001.0523.01802.001C_03563	ESCO001.0523.00110.001C_04588	CISP035.0523.00001.001C_03397	SAEN001.0523.01143.001C_01953	-1.275	0	0	0
ESCO001.0523.01802.001C_03559	ESCO001.0523.01166.001C_02321	SEUR001.0523.00007.001C_03249	SEUR001.0523.00007.001C_03249	3.996	0	1	1
ESCO001.0523.01802.001C_03557	SAEN001.0523.00197.001C_04010	SPRI001.0523.00001.001C_00190	LEPR001.0523.00001.002C_03871	0.4717	0	0	0			PDC-S08	PDC-S08_WP_202707215.1
ESCO001.0523.01802.001C_03629	ESCO001.0523.01802.001C_03629	BACE001.0523.00046.002P_05602	ERRH001.0523.00007.001C_00252	3.709	0	1	1	RM_Type_III	RM_Type_III__Type_III_MTases	RM_type_III	MTase_III_00003
ESCO001.0523.01802.001C_03620	ESCO001.0523.01802.001C_03620	ESCO001.0523.01740.001C_00556	ESCO001.0523.01740.001C_00556	-3.652	0	0	0
ESCO001.0523.01802.001C_03630	KLPN001.0523.00083.001C_04538	KLPN001.0523.00083.001C_04538	KLPN001.0523.00083.001C_04538	3.865	0	1	1
ESCO001.0523.01802.001C_03972	CISP036.0523.00001.001C_00652	PSSP104.0523.00001.001C_01187	PSSP104.0523.00001.001C_01187	4.082	0	1	1			RM_type_I	REase_I_00001
ESCO001.0523.01802.001C_03971	ESCO001.0523.01802.001C_03971	ESCO001.0523.01802.001C_03971	CAAB001.0523.00001.001C_02719	3.139	0	1	0	RM_Type_I	RM__Type_I_S	RM_type_I	Specificity_I_00054
ESCO001.0523.01802.001C_03970	ESCO001.0523.01584.001C_00867	PSSP076.0523.00001.001C_02384	NOCF001.0523.00001.001C_04858	3.996	0	1	1	RM_Type_I	RM__Type_I_MTases	RM_type_I	MTase_I_00012
ESCO001.0523.01802.001C_03968	ESFE001.0523.00022.001C_02031	ESFE001.0523.00022.001C_02031	ESFE001.0523.00022.001C_02031	2.725	0	1	0
ESCO001.0523.01802.001C_03973	ESFE001.0523.00022.001C_02036	ESFE001.0523.00022.001C_02036	ESFE001.0523.00022.001C_02036	-2.352	0	0	0
ESCO001.0523.01802.001C_04017	PRSP020.0523.00001.001C_03209	MICE001.0523.00001.001C_02488	CATH003.0523.00002.001C_03040	2.082	0	1	0			GAO_19	PD-T7-2_B_WP_171016958.1
ESCO001.0523.01802.001C_04016	KLQU001.0523.00043.001C_03193	PRSP020.0523.00001.001C_03208	VISC001.0523.00002.001C_01820	3.709	0	1	1			GAO_19	PD-T7-2_A_WP_039085641.1
ESCO001.0523.01802.001C_04032	ESCO001.0523.01802.001C_04032	ESCO001.0523.01802.001C_04032	ESCO001.0523.01802.001C_04032	0.9995	0	0	0
ESCO001.0523.01650.001C_00736	ESCO001.0523.01595.004P_05297	ESCO001.0523.01595.004P_05297	ESCO001.0523.01595.004P_05297	-3.125	0	0	0
ESCO001.0523.01802.001C_04386	ESCO001.0523.01802.001C_04386	SAEN001.0523.00653.001C_04284	SAEN001.0523.00653.001C_04284	-4.395	0	0	0
ESCO001.0523.01802.002P_04581	KLPN001.0523.00541.003P_05258	ESCO001.0523.00710.002P_04854	ESCO001.0523.00710.002P_04854	3.518	0	1	1			PDC-S67	PDC-S67_WP_013220863.1
ESCO001.0523.01802.002P_04580	ENCL003.0523.00004.003P_04924	ENCL003.0523.00004.003P_04924	ENCL003.0523.00004.003P_04924	1.731	0	1	0
ESCO001.0523.01802.003P_04629	ESCO001.0523.01506.001C_04360	PRMI001.0523.00056.001C_03216	ALAQ001.0523.00001.001C_01922	-3.818	0	0	0
ESCO001.0523.01802.003P_04628	ESCO001.0523.01579.004P_04687	ESCO001.0523.01907.005P_05113	ESCO001.0523.01907.005P_05113	-1.297	0	0	0
ESCO001.0523.01802.003P_04624	ESCO001.0523.00502.003P_05278	ESCO001.0523.00502.003P_05278	ESCO001.0523.00502.003P_05278	-3.045	0	0	0
ESCO001.0523.01802.003P_04615	ESAL001.0523.00004.006P_04774	RAAQ001.0523.00005.004P_05710	RAAC001.0523.00001.003P_05131	-1.792	0	0	0
ESCO001.0523.01802.003P_04637	ESCO001.0523.02537.003P_04891	ESCO001.0523.01138.003P_04666	ESCO001.0523.01138.003P_04666	-0.10114	0	0	0
ESCO001.0523.01802.003P_04656	ESCO001.0523.00445.006P_04910	ESCO001.0523.00445.006P_04910	ESCO001.0523.00445.006P_04910	-4.242	0	0	0
ESCO001.0523.01802.003P_04654	KLPN001.0523.00208.004P_05469	KLPN001.0523.00208.004P_05469	KLPN001.0523.00208.004P_05469	-2.5	0	0	0
ESCO001.0523.01802.003P_04653	ESCO001.0523.01802.003P_04653	ESCO001.0523.01802.003P_04653	ESCO001.0523.01802.003P_04653	0.424	0	0	0
ESCO001.0523.01802.003P_04650	ESCO001.0523.01224.006P_05176	ESCO001.0523.01224.006P_05176	ESCO001.0523.01224.006P_05176	-3.203	0	0	0
ESCO001.0523.01803.001C_00003	ESCO001.0523.00110.001C_00483	ESCO001.0523.00110.001C_00483	ESCO001.0523.00110.001C_00483	4.145	0	1	1
ESCO001.0523.01803.001C_00026	PRMI001.0523.00062.001C_01392	KOCO001.0523.00003.001C_03457	VIAR001.0523.00001.002C_03951	4.05	0	1	1
ESCO001.0523.01803.001C_00025	ESCO001.0523.01803.001C_00025	ESCO001.0523.01803.001C_00025	ESCO001.0523.01803.001C_00025	3.646	0	1	1
ESCO001.0523.01803.001C_00024	ESCO001.0523.01803.001C_00024	ESCO001.0523.01803.001C_00024	ESCO001.0523.01803.001C_00024	0.2615	0	0	0
ESCO001.0523.01803.001C_00087	ESCO001.0523.00289.001C_01645	CYPR001.0523.00001.001C_01711	CAUA001.0523.00001.001C_04017	-3.814	0	0	0
ESCO001.0523.01803.001C_00086	ESCO001.0523.00019.001C_00309	ESCO001.0523.00019.001C_00309	ESCO001.0523.00019.001C_00309	-3.986	0	0	0
ESCO001.0523.01803.001C_00085	ESCO001.0523.00019.001C_00308	ESCO001.0523.00019.001C_00308	ESCO001.0523.00019.001C_00308	-1.05	0	0	0
ESCO001.0523.01803.001C_00084	ESCO001.0523.00019.001C_00307	ESCO001.0523.00019.001C_00307	ESCO001.0523.00019.001C_00307	-3.81	0	0	0
ESCO001.0523.01803.001C_00083	ESCO001.0523.00019.001C_00306	ESCO001.0523.00019.001C_00306	VIPA001.0523.00051.001C_03327	1.361	0	1	0
ESCO001.0523.01803.001C_00088	ESCO001.0523.00019.001C_00311	ENHO001.0523.00221.001C_02889	VIPA004.0523.00001.001C_00168	-3.701	0	0	0
ESCO001.0523.01649.002P_05074	ESCO001.0523.01649.002P_05074	KLPN001.0523.01392.003P_05668	ROGI001.0523.00002.001C_03133	-4.438	0	0	0
ESCO001.0523.01649.001C_04428	ESCO001.0523.02107.001C_04338	DIPA001.0523.00001.001C_00670	DIPA001.0523.00001.001C_00670	-4.504	0	0	0
ESCO001.0523.01649.001C_04412	ESCO001.0523.01934.001C_00792	ESCO001.0523.01934.001C_00792	ESCO001.0523.01934.001C_00792	-4.336	0	0	0
ESCO001.0523.01649.001C_04411	ESCO001.0523.01100.001C_00737	KLPN001.0523.01039.002P_05194	KLPN001.0523.01039.002P_05194	-4.484	0	0	0
ESCO001.0523.01649.001C_04408	ESCO001.0523.01454.001C_04249	SAEN001.0523.01161.001C_03706	PRMI001.0523.00072.001C_02555	-4.53	0	0	0
ESCO001.0523.01649.001C_04396	ESCO001.0523.00628.001C_01661	ESCO001.0523.02321.001C_04528	KLVA001.0523.00049.002P_05834	-4.555	0	0	0
ESCO001.0523.01649.001C_04386	ESCO001.0523.01410.001C_00797	ESCO001.0523.01410.001C_00797	ESCO001.0523.01410.001C_00797	-4.008	0	0	0
ESCO001.0523.01649.001C_04212	ESCO001.0523.01649.001C_04212	ESCO001.0523.01649.001C_04212	ESCO001.0523.01649.001C_04212	-1.516	0	0	0
ESCO001.0523.01649.001C_04165	ESCO001.0523.00883.001C_04359	DILA001.0523.00001.001C_01468	DILA001.0523.00001.001C_01468	-4.535	0	0	0
ESCO001.0523.01649.001C_04148	ENLI001.0523.00002.001C_00896	hapEMHU001.0424.00001.004C_001i_27242	hapEMHU001.0424.00001.004C_001i_27242	-4.367	0	0	0
ESCO001.0523.01649.001C_04147	ESAL001.0523.00047.001C_04397	ESAL001.0523.00047.001C_04397	ESAL001.0523.00047.001C_04397	-2.918	0	0	0
ESCO001.0523.01649.001C_04146	ESMA001.0523.00010.001C_00679	ENEU001.0523.00001.001C_03600	ENEU001.0523.00001.001C_03600	-4.504	0	0	0
ESCO001.0523.01649.001C_04145	ESAL001.0523.00052.001C_03801	ENLI001.0523.00001.001C_03561	MESE002.0523.00001.001C_02906	-4.14	0	0	0
ESCO001.0523.01649.001C_04143	ESAL001.0523.00069.001C_03985	PSSP163.0523.00001.001C_00905	PSSP163.0523.00001.001C_00905	-3.965	0	0	0
ESCO001.0523.01649.001C_04142	VIOW001.0523.00002.001C_02382	PSFR001.0523.00003.001C_01907	PSFR001.0523.00003.001C_01907	-3.926	0	0	0
ESCO001.0523.01649.001C_04141	ESCO001.0523.02107.001C_04148	ESCO001.0523.02107.001C_04148	ESCO001.0523.02107.001C_04148	-1.863	0	0	0
ESCO001.0523.01649.001C_04140	ENLI001.0523.00001.001C_03556	ENLI001.0523.00001.001C_03556	ENLI001.0523.00001.001C_03556	-4.06	0	0	0
ESCO001.0523.01649.001C_04139	ENLI001.0523.00001.001C_03555	ENSP025.0523.00001.001C_00549	ENSP025.0523.00001.001C_00549	-4.664	0	0	0
ESCO001.0523.01649.001C_04153	ESAL001.0523.00010.001C_04520	ESAL001.0523.00010.001C_04520	DOMA001.0523.00001.001C_04061	-3.898	0	0	0
ESCO001.0523.01649.001C_04151	ENLI001.0523.00002.001C_00894	CAPR005.0523.00001.001C_01822	CASP026.0523.00001.001C_03938	-4.188	0	0	0
ESCO001.0523.01649.001C_04150	ESAL001.0523.00047.001C_04400	ESCO001.0523.01206.001C_00684	SYEL001.0523.00003.001C_01725	-4.363	0	0	0
ESCO001.0523.01649.001C_04149	ESAL001.0523.00009.001C_00574	ESAL001.0523.00009.001C_00574	ESAL001.0523.00009.001C_00574	-4.457	0	0	0
ESCO001.0523.01649.001C_04123	ESCO001.0523.01583.001C_04045	ESCO001.0523.01583.001C_04045	ESCO001.0523.01583.001C_04045	2.908	0	1	0	RM_Type_I	RM__Type_I_S	RM_type_I	Specificity_I_00128
ESCO001.0523.01649.001C_03982	ESCO001.0523.00423.001C_00831	ESCO001.0523.00423.001C_00831	ESCO001.0523.00423.001C_00831	-1.882	0	0	0
ESCO001.0523.01649.001C_03996	CISP014.0523.00001.001C_04003	ESCO001.0523.00818.001C_02520	ESCO001.0523.00818.001C_02520	-1.701	0	0	0
ESCO001.0523.01649.001C_03798	ESCO001.0523.02392.001C_03251	ESCO001.0523.02392.001C_03251	ESCO001.0523.02392.001C_03251	-3.54	0	0	0
ESCO001.0523.01649.001C_02863	ESCO001.0523.01649.001C_02863	ESCO001.0523.01649.001C_02863	THAL004.0523.00002.001C_00345	2.496	0	1	0
ESCO001.0523.01649.001C_02826	ESCO001.0523.01584.001C_02201	ESCO001.0523.01584.001C_02201	ESCO001.0523.01584.001C_02201	-3.875	0	0	0
ESCO001.0523.01649.001C_02808	ESCO001.0523.01265.001C_01413	ESCO001.0523.01164.001C_00592	ESCO001.0523.01164.001C_00592	-3.479	0	0	0
ESCO001.0523.01649.001C_02784	ESCO001.0523.02298.001C_03535	ESCO001.0523.02298.001C_03535	ESCO001.0523.02298.001C_03535	-3.383	0	0	0
ESCO001.0523.01649.001C_02782	ESCO001.0523.00232.001C_02833	ESCO001.0523.00232.001C_02833	ESCO001.0523.00232.001C_02833	-1.28	0	0	0
ESCO001.0523.01649.001C_02681	ESCO001.0523.01585.001C_02608	ESCO001.0523.01585.001C_02608	PASP074.0523.00001.002P_04072	-4.242	0	0	0
ESCO001.0523.01649.001C_02528	ESCO001.0523.00235.001C_02497	ESCO001.0523.00235.001C_02497	ESCO001.0523.00235.001C_02497	1.826	0	1	0
ESCO001.0523.01649.001C_02527	ESCO001.0523.01649.001C_02527	ESCO001.0523.01649.001C_02527	ESCO001.0523.01649.001C_02527	1.23	0	1	0
ESCO001.0523.01649.001C_02526	ESCO001.0523.00820.001C_02267	ESCO001.0523.00820.001C_02267	ESCO001.0523.00820.001C_02267	-0.4197	0	0	0
ESCO001.0523.01649.001C_02576	ESCO001.0523.01512.001C_02226	ESCO001.0523.00657.001C_02076	ESCO001.0523.00502.001C_01616	-3.959	0	0	0
ESCO001.0523.01649.001C_02105	ESCO001.0523.01649.001C_02105	ESCO001.0523.01649.001C_02105	BUSP015.0523.00001.001C_00777	-4.086	0	0	0
ESCO001.0523.01649.001C_02101	ESAL001.0523.00048.001C_01874	ESAL001.0523.00048.001C_01874	ESAL001.0523.00048.001C_01874	0.0643	0	0	0
ESCO001.0523.01649.001C_02087	ESCO001.0523.01649.001C_02087	ESCO001.0523.01649.001C_02087	ESCO001.0523.01649.001C_02087	-2.291	0	0	0
ESCO001.0523.01803.001C_01266	ESCO001.0523.00509.001C_00029	ESCO001.0523.00509.001C_00029	ESCO001.0523.00509.001C_00029	-0.8345	0	0	0
ESCO001.0523.01803.001C_01288	BUSP026.0523.00001.002P_04415	CISP031.0523.00001.002P_05054	CISP031.0523.00001.002P_05054	-4.203	0	0	0
ESCO001.0523.01803.001C_01286	KLOX001.0523.00026.001C_00224	KLOX001.0523.00026.001C_00224	CIFR001.0523.00060.001C_03151	3.941	0	1	1			septu_type_I	PtuA1_00004
ESCO001.0523.01803.001C_01285	CIFR001.0523.00047.001C_03026	SAEN001.0523.00365.001C_03924	SAEN001.0523.00365.001C_03924	2.928	0	1	0			septu_type_I	PtuB1_00020
ESCO001.0523.01649.001C_01999	SAEN001.0523.01107.001C_02094	BAVE001.0523.00018.002P_04078	MUGI002.0523.00001.001C_03332	3.5	0	1	1			thoeris_type_I	ThsA1_00001
ESCO001.0523.01649.001C_01998	SHSP036.0523.00001.001C_00909	PATR001.0523.00001.001C_02862	PATR001.0523.00001.001C_02862	3.646	0	1	1			thoeris_type_I	ThsB1_00017
ESCO001.0523.01649.001C_02049	ESCO001.0523.00950.001C_01762	ENHO001.0523.00018.001C_01171	ENHO001.0523.00018.001C_01171	-3.885	0	0	0
ESCO001.0523.01649.001C_01991	SAEN001.0523.00686.001C_00272	SAEN001.0523.00686.001C_00272	SAEN001.0523.00686.001C_00272	3.371	0	1	1
ESCO001.0523.01649.001C_01986	SAEN001.0523.00376.001C_01862	SAEN001.0523.00376.001C_01862	SAEN001.0523.00376.001C_01862	0.3389	0	0	0
ESCO001.0523.01649.001C_01985	ESCO001.0523.01649.001C_01985	ESCO001.0523.01649.001C_01985	ESCO001.0523.01649.001C_01985	-3.066	0	0	0
ESCO001.0523.01649.001C_01983	ESAL001.0523.00045.001C_01805	ESAL001.0523.00045.001C_01805	ESAL001.0523.00045.001C_01805	-2.607	0	0	0
ESCO001.0523.01649.001C_01982	ESCO001.0523.00494.001C_01464	CIFR001.0523.00104.001C_02962	CIFR001.0523.00104.001C_02962	-2.463	0	0	0
ESCO001.0523.01649.001C_01974	ESAL001.0523.00056.001C_01871	KLVA001.0523.00062.001C_00112	KLVA001.0523.00062.001C_00112	-3.33	0	0	0
ESCO001.0523.01649.001C_01993	ESCO001.0523.01506.001C_01991	ESCO001.0523.01506.001C_01991	ESCO001.0523.01506.001C_01991	-2.945	0	0	0
ESCO001.0523.01649.001C_01978	ESCO001.0523.01649.001C_01978	ESCO001.0523.01649.001C_01978	ESCO001.0523.01649.001C_01978	3.59	0	1	1
ESCO001.0523.01649.001C_01315	CISP018.0523.00001.001C_03977	CISP018.0523.00001.001C_03977	SAEN001.0523.01126.001C_05319	-4.258	0	0	0
ESCO001.0523.01649.001C_01310	ENHO001.0523.00070.001C_03472	ENRO001.0523.00031.001C_00614	KLMI001.0523.00028.001C_05049	-1.315	0	0	0
ESCO001.0523.01649.001C_01309	ENMO001.0523.00003.001C_03592	CENE001.0523.00004.001C_00436	CENE001.0523.00004.001C_00436	-1.146	0	0	0
ESCO001.0523.01649.001C_01327	ENLI001.0523.00001.001C_01114	CISP042.0523.00001.001C_01105	SEPL001.0523.00017.001C_03900	3.5	0	1	1
ESCO001.0523.01649.001C_01326	CIPO001.0523.00015.001C_03124	AEHY001.0523.00033.001C_01939	AEHY001.0523.00033.001C_01939	-1.575	0	0	0
ESCO001.0523.01649.001C_01325	CIFR001.0523.00043.001C_04149	ENLI001.0523.00001.001C_01112	PRST001.0523.00006.001C_01150	2.523	0	1	0
ESCO001.0523.01649.001C_01323	ENHO001.0523.00213.001C_03213	ENHO001.0523.00213.001C_03213	ENHO001.0523.00213.001C_03213	1.721	0	1	0
ESCO001.0523.01649.001C_01322	SEUR001.0523.00005.001C_04241	SEUR001.0523.00005.001C_04241	SEUR001.0523.00005.001C_04241	3.688	0	1	1			tmn	Tmn_00001
ESCO001.0523.01649.001C_01321	ESCO001.0523.01985.001C_01445	VIAL001.0523.00007.001C_02693	YEPS001.0523.00017.001C_03128	3.387	0	1	1	Retron_I_B	Retron__RT_Tot	retron_I-B	retron_I-B2
ESCO001.0523.01649.001C_01320	ESFE001.0523.00046.001C_01413	VIAL001.0523.00007.001C_02692	KOCO001.0523.00002.001C_04025	3.996	0	1	1			retron_I-B	retron_type_I_B2_atpase_toprim_cluster159_1
ESCO001.0523.01649.001C_01319	ESCO001.0523.01845.001C_00062	CIFR001.0523.00044.001C_00706	PHDI001.0523.00001.001C_04327	0.6597	0	0	0
ESCO001.0523.01649.001C_01317	CISP033.0523.00001.001C_00649	CISP033.0523.00001.001C_00649	CISP033.0523.00001.001C_00649	-4.184	0	0	0
ESCO001.0523.01803.001C_01585	ESCO001.0523.01803.001C_01585	SEFO001.0523.00001.001C_03787	SEFO001.0523.00001.001C_03787	2.918	0	1	0
ESCO001.0523.01649.001C_01138	ESCO001.0523.02503.001C_03947	KLOX001.0523.00004.001C_05469	KLOX001.0523.00004.001C_05469	-0.2432	0	0	0
ESCO001.0523.01649.001C_01135	ESCO001.0523.01888.001C_01622	YESP003.0523.00001.001C_01934	CIPA001.0523.00002.001C_01769	-1.524	0	0	0
ESCO001.0523.01649.001C_00965	ESCO001.0523.01649.001C_00965	ESCO001.0523.01649.001C_00965	ESCO001.0523.01649.001C_00965	-2.771	0	0	0
ESCO001.0523.01649.001C_00951	MIIN001.0523.00001.001C_01949	ERTR001.0523.00002.001C_05040	ERTR001.0523.00002.001C_05040	-1.3545	0	0	0
ESCO001.0523.01649.001C_00950	ESCO001.0523.01492.001C_02035	KLSP006.0523.00001.001C_02494	MIIN001.0523.00001.001C_01950	-2.617	0	0	0
ESCO001.0523.01649.001C_00949	ESCO001.0523.00955.001C_00364	ESCO001.0523.00955.001C_00364	ESCO001.0523.00955.001C_00364	-3.47	0	0	0
ESCO001.0523.01649.001C_00981	ESCO001.0523.01649.001C_00981	ESCO001.0523.01649.001C_00981	ESCO001.0523.01649.001C_00981	-1.951	0	0	0
ESCO001.0523.01649.001C_00980	ESCO001.0523.01432.001C_04554	ESCO001.0523.01432.001C_04554	ESCO001.0523.01432.001C_04554	-0.576	0	0	0
ESCO001.0523.01649.001C_00934	CIPO001.0523.00019.001C_01836	CIFR001.0523.00007.001C_02805	PAMU001.0523.00003.001C_00118	-1.231	0	0	0
ESCO001.0523.01649.001C_00933	ESAL001.0523.00021.001C_00325	CIKO001.0523.00004.001C_01744	CIKO001.0523.00004.001C_01744	-3.22	0	0	0
ESCO001.0523.01649.001C_00932	ESCO001.0523.01642.001C_01073	ESCO001.0523.01642.001C_01073	CIFR001.0523.00079.001C_04724	-2.77	0	0	0
ESCO001.0523.01649.001C_00964	ESCO001.0523.02329.001C_02666	SAEN001.0523.00134.001C_00693	SAEN001.0523.00134.001C_00693	-1.786	0	0	0
ESCO001.0523.01649.001C_00961	ESAL001.0523.00047.001C_01220	SAEN001.0523.00299.001C_03201	SAEN001.0523.00299.001C_03201	0.455	0	0	0
ESCO001.0523.01649.001C_00960	SAEN001.0523.00725.001C_00073	SAEN001.0523.00725.001C_00073	SAEN001.0523.00299.001C_03200	0.8047	0	0	0
ESCO001.0523.01649.001C_00959	ESCO001.0523.02329.001C_02660	SAEN001.0523.00164.001C_01190	SAEN001.0523.00164.001C_01190	-4.105	0	0	0
ESCO001.0523.01649.001C_00958	ESCO001.0523.01030.001C_04016	ESCO001.0523.01030.001C_04016	ESCO001.0523.01030.001C_04016	-2.945	0	0	0
ESCO001.0523.01649.001C_00957	ESCO001.0523.01642.001C_01048	ESCO001.0523.01642.001C_01048	ESCO001.0523.01040.001C_02474	-2.86	0	0	0
ESCO001.0523.01649.001C_00956	ESCO001.0523.01642.001C_01049	ESCO001.0523.01642.001C_01049	ESCO001.0523.01642.001C_01049	-1.237	0	0	0
ESCO001.0523.01649.001C_00954	ESCO001.0523.02329.001C_02656	KLGR001.0523.00003.001C_05264	KLGR001.0523.00003.001C_05264	-2.377	0	0	0
ESCO001.0523.01649.001C_00953	ESCO001.0523.02329.001C_02654	ESCO001.0523.02329.001C_02654	ESCO001.0523.02329.001C_02654	-3.643	0	0	0
ESCO001.0523.01649.001C_00952	ESMA001.0523.00001.001C_01692	ESCO001.0523.02329.001C_02651	HADU001.0523.00008.001C_00053	-2.24	0	0	0
ESCO001.0523.01649.001C_00948	ESCO001.0523.01028.001C_01197	MIIN001.0523.00001.001C_01951	MIIN001.0523.00001.001C_01951	-0.327	0	0	0
ESCO001.0523.01649.001C_00947	ESCO001.0523.00955.001C_00506	TOAU001.0523.00001.001C_00757	TOAU001.0523.00001.001C_00757	-1.642	0	0	0
ESCO001.0523.01649.001C_00946	MIIN001.0523.00001.001C_01953	SHAV001.0523.00001.001C_02552	AGGI001.0523.00001.001C_01883	-3.271	0	0	0
ESCO001.0523.01649.001C_00945	CISP006.0523.00001.001C_04027	SAEN001.0523.01209.001C_03465	CASE002.0523.00001.001C_00308	0.428	0	0	0
ESCO001.0523.01649.001C_00944	ESCO001.0523.01028.001C_01201	SEMA001.0523.00026.001C_04550	AESP012.0523.00001.001C_04160	-2.553	0	0	0
ESCO001.0523.01649.001C_00943	ESCO001.0523.02362.001C_00291	EDAN001.0523.00001.001C_02666	VASU001.0523.00001.001C_02832	0.1117	0	0	0
ESCO001.0523.01649.001C_00942	ESCO001.0523.02543.001C_04876	MIIN001.0523.00001.001C_01961	MIIN001.0523.00001.001C_01961	-1.133	0	0	0
ESCO001.0523.01649.001C_00940	ESCO001.0523.01449.001C_00925	MIIN001.0523.00001.001C_01963	MIIN001.0523.00001.001C_01963	-2.383	0	0	0
ESCO001.0523.01649.001C_00939	ESCO001.0523.02329.001C_02638	ESCO001.0523.02329.001C_02638	ESCO001.0523.02329.001C_02638	-3.059	0	0	0
ESCO001.0523.01649.001C_00938	ESCO001.0523.01028.001C_01208	CIFR001.0523.00007.001C_02801	ESCO001.0523.02329.001C_02637	-2.496	0	0	0
ESCO001.0523.01649.001C_00937	ESCO001.0523.02375.001C_00287	ESCO001.0523.02329.001C_02636	CIFR001.0523.00007.001C_02802	2.023	0	1	0
ESCO001.0523.01649.001C_00936	ESCO001.0523.00700.001C_00285	ESCO001.0523.00700.001C_00285	ESCO001.0523.00700.001C_00285	-3.74	0	0	0
ESCO001.0523.01649.001C_00935	ESCO001.0523.00626.001C_03102	ZODE001.0523.00001.001C_02423	DEVU001.0523.00004.001C_02665	0.003899	0	0	0
ESCO001.0523.01649.001C_00931	ESCO001.0523.02329.001C_02630	ESCO001.0523.02329.001C_02630	SESP021.0523.00001.001C_04535	2.436	0	1	0
ESCO001.0523.01649.001C_00930	ESCO001.0523.01805.001C_03606	KLSP006.0523.00001.001C_02513	KLSP006.0523.00001.001C_02513	-2.848	0	0	0
ESCO001.0523.01649.001C_00929	ESCO001.0523.01028.001C_01217	ESCO001.0523.01028.001C_01217	EDAN001.0523.00001.001C_02650	-4.19	0	0	0
ESCO001.0523.01649.001C_00928	PLSH001.0523.00002.001C_02202	PLSH001.0523.00002.001C_02202	XEBO001.0523.00002.001C_02329	0.1881	0	0	0
ESCO001.0523.01649.001C_00927	ESCO001.0523.01392.001C_02295	SEMA001.0523.00002.001C_04428	EDAN001.0523.00001.001C_02648	-3.36	0	0	0
ESCO001.0523.01649.001C_00926	SAEN001.0523.00725.001C_00105	CIBR001.0523.00004.001C_02751	SEMA001.0523.00002.001C_04427	-1.226	0	0	0
ESCO001.0523.01649.001C_00925	ESCO001.0523.01649.001C_00925	ESCO001.0523.01649.001C_00925	ESCO001.0523.02318.001C_00990	-0.6445	0	0	0
ESCO001.0523.01649.001C_00920	ESCO001.0523.02543.001C_03042	MIIN001.0523.00001.001C_01980	MIIN001.0523.00001.001C_01980	-3.52	0	0	0
ESCO001.0523.01649.001C_00918	ESCO001.0523.01649.001C_00918	ESCO001.0523.01649.001C_00918	ESCO001.0523.01649.001C_00918	-2.621	0	0	0
ESCO001.0523.01803.001C_01882	ESCO001.0523.01497.001C_02230	ESCO001.0523.01497.001C_02230	ESCO001.0523.01497.001C_02230	-0.5635	0	0	0
ESCO001.0523.01803.001C_01880	ESCO001.0523.01803.001C_01880	ESCO001.0523.01803.001C_01880	ESCO001.0523.01803.001C_01880	-2.137	0	0	0
ESCO001.0523.01649.001C_00328	ESCO001.0523.00822.001C_03029	ESCO001.0523.02547.001C_02441	ENCL001.0523.00004.001C_00185	-4.29	0	0	0
ESCO001.0523.01649.001C_00271	ESCO001.0523.01649.001C_00271	ESCO001.0523.00861.001C_04556	ESCO001.0523.01652.001C_04453	-3.996	0	0	0
ESCO001.0523.01649.001C_00200	ESCO001.0523.01642.001C_00209	PSSP223.0523.00001.001C_01448	FETE001.0523.00001.001C_02231	-4.383	0	0	0
ESCO001.0523.01649.001C_00197	XENE001.0523.00003.001C_02242	ENEU001.0523.00001.001C_03996	LEIS001.0523.00002.001C_00716	3.104	0	1	0
ESCO001.0523.01649.001C_00173	ESCO001.0523.01097.001C_02976	ESCO001.0523.01097.001C_02976	ESCO001.0523.01097.001C_02976	-2.904	0	0	0
ESCO001.0523.01649.001C_00184	ESCO001.0523.01649.001C_00184	ESCO001.0523.00719.001C_02155	KLSP004.0523.00001.001C_01969	-4.06	0	0	0
ESCO001.0523.01649.001C_00183	ESCO001.0523.00814.001C_00142	ESCO001.0523.00814.001C_00142	ESCO001.0523.00814.001C_00142	-2.45	0	0	0
ESCO001.0523.01649.001C_00182	ESCO001.0523.01631.001C_00140	ESCO001.0523.01631.001C_00140	ESCO001.0523.01631.001C_00140	-4.32	0	0	0
ESCO001.0523.01649.001C_00179	ESCO001.0523.01098.001C_03874	ESCO001.0523.01098.001C_03874	ESCO001.0523.01098.001C_03874	-4.02	0	0	0
ESCO001.0523.01649.001C_00178	ESCO001.0523.00814.001C_00137	COGI001.0523.00001.001C_02472	WOEN111.0523.00001.001C_00924	-3.254	0	0	0
ESCO001.0523.01649.001C_00177	CIKO001.0523.00003.001C_02114	CIKO001.0523.00003.001C_02114	CIKO001.0523.00003.001C_02114	-4.016	0	0	0
ESCO001.0523.01649.001C_00176	ESCO001.0523.01097.001C_02979	KLAE001.0523.00036.001C_02493	KLAE001.0523.00036.001C_02493	-4.47	0	0	0
ESCO001.0523.01649.001C_00175	ESCO001.0523.01097.001C_02978	MIAE002.0523.00002.001C_01477	LEFA001.0523.00001.001C_00557	-4.027	0	0	0
ESCO001.0523.01649.001C_00174	ESCO001.0523.01097.001C_02977	ESCO001.0523.01097.001C_02977	ESCO001.0523.01097.001C_02977	-3.107	0	0	0
ESCO001.0523.01649.001C_00159	ESCO001.0523.01098.001C_03836	BRNI001.0523.00001.001C_02807	BRNI001.0523.00001.001C_02807	-4.453	0	0	0
ESCO001.0523.01649.001C_00158	KLHU001.0523.00001.001C_04164	CADE002.0523.00001.001C_03175	CADE002.0523.00001.001C_03175	-4.5	0	0	0
ESCO001.0523.01649.001C_00157	PRMI001.0523.00025.001C_00975	PRMI001.0523.00025.001C_00975	PRMI001.0523.00025.001C_00975	-1.816	0	0	0
ESCO001.0523.01649.001C_00156	ESCO001.0523.01098.001C_03839	ESCO001.0523.01098.001C_03839	ESCO001.0523.01098.001C_03839	-2.596	0	0	0
ESCO001.0523.01649.001C_00154	ESCO001.0523.01098.001C_03841	ESCO001.0523.01098.001C_03841	BUPL001.0523.00002.001C_02015	-4.51	0	0	0
ESCO001.0523.01649.001C_00153	PRRE001.0523.00031.001C_03188	PRSP019.0523.00001.001C_04248	KLPN001.0523.00451.003P_05379	-4.305	0	0	0
ESCO001.0523.01649.001C_00152	PRHU001.0523.00001.001C_00222	PRHU001.0523.00001.001C_00222	PRHU001.0523.00001.001C_00222	-4.516	0	0	0
ESCO001.0523.01649.001C_00151	PRRE001.0523.00025.001C_00793	PRVE002.0523.00002.001C_01819	PSSP002.0523.00001.001C_03214	-4.203	0	0	0
ESCO001.0523.01649.001C_00150	ESCO001.0523.01631.001C_00109	ESCO001.0523.01631.001C_00109	ESCO001.0523.01631.001C_00109	-2.432	0	0	0
ESCO001.0523.01649.001C_00146	ESCO001.0523.00235.001C_00153	ESCO001.0523.00235.001C_00153	ESCO001.0523.00235.001C_00153	-3.805	0	0	0
ESCO001.0523.01649.001C_00145	MASP040.0523.00001.001C_03956	MASP040.0523.00001.001C_03956	BDSP002.0523.00001.001C_02081	-3.945	0	0	0
ESCO001.0523.01649.001C_00144	CIKO001.0523.00011.001C_01289	DIRU001.0523.00001.001C_02891	VABO001.0523.00001.001C_00908	-3.256	0	0	0
ESCO001.0523.01649.001C_00142	ESCO001.0523.01649.001C_00142	ESCO001.0523.01649.001C_00142	ESCO001.0523.01649.001C_00142	-4.477	0	0	0
ESCO001.0523.01649.001C_00141	PSSP056.0523.00001.001C_02091	MISP033.0523.00001.001C_02503	MISP033.0523.00001.001C_02503	-3.871	0	0	0
ESCO001.0523.01649.001C_00138	CIKO001.0523.00011.001C_01291	CIKO001.0523.00011.001C_01291	CAPS001.0523.00001.001C_00964	-4.086	0	0	0
ESCO001.0523.01649.001C_00137	ESCO001.0523.00105.001C_03480	ESCO001.0523.00105.001C_03480	ESCO001.0523.00105.001C_03480	-4.45	0	0	0
ESCO001.0523.01649.001C_00136	ESCO001.0523.01649.001C_00136	ESCO001.0523.01649.001C_00136	ESCO001.0523.01649.001C_00136	-2.668	0	0	0
ESCO001.0523.01649.001C_00133	ESCO001.0523.01649.001C_00133	ESCO001.0523.01322.001C_04671	ESCO001.0523.01322.001C_04671	-2.312	0	0	0
ESCO001.0523.01649.001C_00132	ESCO001.0523.01649.001C_00132	ESCO001.0523.01649.001C_00132	ESCO001.0523.01649.001C_00132	-4.61	0	0	0
ESCO001.0523.01649.001C_00131	ESCO001.0523.00105.001C_03475	SAEN001.0523.01161.001C_03706	PRMI001.0523.00072.001C_02555	-4.547	0	0	0
ESCO001.0523.01649.001C_00124	ESCO001.0523.01097.001C_02930	ESCO001.0523.01097.001C_02930	ESCO001.0523.01097.001C_02930	-2.91	0	0	0
ESCO001.0523.01649.001C_00113	ESCO001.0523.01097.001C_02919	PSFL001.0523.00025.001C_00865	PSFL001.0523.00025.001C_00865	-0.4946	0	0	0
ESCO001.0523.01649.001C_00110	ESCO001.0523.00105.001C_03530	ESCO001.0523.00235.001C_00153	ESCO001.0523.00235.001C_00153	-3.79	0	0	0
ESCO001.0523.01649.001C_00109	ESCO001.0523.01097.001C_02915	ESCO001.0523.01097.001C_02915	ESCO001.0523.01097.001C_02915	-4.42	0	0	0
ESCO001.0523.01649.001C_00100	ESCO001.0523.00105.001C_03540	ESCO001.0523.02138.001C_02450	ESCO001.0523.02138.001C_02450	-2.865	0	0	0
ESCO001.0523.01649.001C_00143	ENAD001.0523.00005.003P_07147	SAAM001.0523.00001.001C_01516	VAPA001.0523.00004.001C_02948	-4.332	0	0	0
ESCO001.0523.01648.003P_04799	ESCO001.0523.01648.003P_04799	ESCO001.0523.01648.003P_04799	ESCO001.0523.01648.003P_04799	-3.125	0	0	0
ESCO001.0523.01648.002P_04776	ESCO001.0523.00638.003P_04946	ESCO001.0523.00638.003P_04946	ESCO001.0523.00638.003P_04946	2.684	0	1	0
ESCO001.0523.01648.002P_04772	KLPN001.0523.01514.005P_05614	KLPN001.0523.01514.005P_05614	KLPN001.0523.01158.003P_05615	-3.094	0	0	0
ESCO001.0523.01648.002P_04754	SAEN001.0523.01165.002P_04661	SAEN001.0523.01165.002P_04661	SAEN001.0523.01165.002P_04661	-2.22	0	0	0
ESCO001.0523.01648.002P_04753	ESCO001.0523.01648.002P_04753	SAEN001.0523.01233.003P_04896	SAEN001.0523.01233.003P_04896	-4.383	0	0	0
ESCO001.0523.01648.002P_04752	ESCO001.0523.01648.002P_04752	ESCO001.0523.01648.002P_04752	ESCO001.0523.01648.002P_04752	-2.477	0	0	0
ESCO001.0523.01648.002P_04751	ESCO001.0523.01648.002P_04751	ESCO001.0523.01648.002P_04751	ESCO001.0523.01648.002P_04751	-2.621	0	0	0
ESCO001.0523.01648.002P_04750	ESCO001.0523.01648.002P_04750	ESCO001.0523.01648.002P_04750	ESCO001.0523.01648.002P_04750	-2.334	0	0	0
ESCO001.0523.01648.002P_04749	ESCO001.0523.01648.002P_04749	ESCO001.0523.01648.002P_04749	ESCO001.0523.01648.002P_04749	-2.47	0	0	0
ESCO001.0523.01803.001C_02194	ESCO001.0523.00076.001C_04143	KLMI001.0523.00009.001C_01312	PAVA001.0523.00003.001C_01803	3.941	0	1	1
ESCO001.0523.01648.002P_04670	ESCO001.0523.01919.003P_04793	ESCO001.0523.01919.003P_04793	ESCO001.0523.01919.003P_04793	2.316	0	1	0
ESCO001.0523.01648.001C_04092	ESCO001.0523.01824.001C_04185	ESCO001.0523.01824.001C_04185	ESCO001.0523.01824.001C_04185	-3.176	0	0	0
ESCO001.0523.01648.001C_04091	CIFR001.0523.00025.001C_04493	ESCO001.0523.02504.001C_03131	ESCO001.0523.02504.001C_03131	-2.322	0	0	0
ESCO001.0523.01648.001C_04090	SAEN001.0523.00042.001C_03722	SAEN001.0523.00042.001C_03722	SAEN001.0523.00042.001C_03722	-3.824	0	0	0
ESCO001.0523.01648.001C_04115	ESCO001.0523.01824.001C_04208	MASP013.0523.00001.001C_04982	MASP013.0523.00001.001C_04982	2.898	0	1	0	Kiwa	Kiwa__KwaB_2	kiwa	KwaB_00001
ESCO001.0523.01648.001C_04114	KLPN001.0523.00557.001C_00804	DRHA001.0523.00001.001C_02913	DRHA001.0523.00001.001C_02913	-0.651	0	0	0			kiwa	KwaA_00015
ESCO001.0523.01648.001C_04113	CIFR003.0523.00001.001C_01276	CIFR003.0523.00001.001C_01276	BAFR001.0523.00017.001C_03376	4.023	0	1	1			RM_type_I	REase_I_00009
ESCO001.0523.01648.001C_04112	PAAN001.0523.00010.001C_00682	CENE001.0523.00004.001C_00422	CENE001.0523.00004.001C_00422	3.402	0	1	1			RM_type_I	Specificity_I_00036
ESCO001.0523.01648.001C_04111	ENMO001.0523.00003.001C_03607	VISP002.0523.00001.001C_01354	PESP002.0523.00001.016P_04533	3.629	0	1	1			RM_type_I	MTase_I_00005
ESCO001.0523.01648.001C_04110	CIFR001.0523.00093.001C_00921	ENRO001.0523.00006.001C_02207	ENRO001.0523.00006.001C_02207	2.76	0	1	0
ESCO001.0523.01648.001C_04108	ESCO001.0523.01824.001C_04201	ESCO001.0523.01824.001C_04201	ESCO001.0523.01824.001C_04201	-1.605	0	0	0
ESCO001.0523.01648.001C_04106	ESCO001.0523.01187.001C_04307	SAEN001.0523.01126.001C_04681	SAEN001.0523.01126.001C_04681	-1.997	0	0	0
ESCO001.0523.01648.001C_04105	PEBR001.0523.00019.001C_00471	PEBR001.0523.00019.001C_00471	PRRE001.0523.00033.001C_03813	-2.371	0	0	0
ESCO001.0523.01648.001C_04104	SAEN001.0523.01160.001C_04120	SAEN001.0523.01160.001C_04120	SAEN001.0523.01160.001C_04120	2.482	0	1	0
ESCO001.0523.01648.001C_04101	ESCO001.0523.02531.001C_01139	SESP027.0523.00001.001C_04321	SESP027.0523.00001.001C_04321	-4.254	0	0	0
ESCO001.0523.01648.001C_04096	ENCL001.0523.00005.001C_03977	YEFR001.0523.00002.001C_03226	YEFR001.0523.00002.001C_03226	-2.47	0	0	0
ESCO001.0523.01648.001C_04095	SAEN001.0523.01126.001C_04671	SAEN001.0523.01126.001C_04671	SAEN001.0523.01126.001C_04671	-0.06247	0	0	0
ESCO001.0523.01648.001C_04094	ESCO001.0523.01824.001C_04187	CIPO001.0523.00015.001C_04885	KLMI001.0523.00018.001C_04437	-3.316	0	0	0
ESCO001.0523.01648.001C_04093	SAEN001.0523.01107.001C_01137	SESP026.0523.00001.002P_05770	SESP026.0523.00001.002P_05770	-4.082	0	0	0
ESCO001.0523.01648.001C_04088	SAEN001.0523.01107.001C_01132	SAEN001.0523.01107.001C_01132	SHSP014.0523.00001.001P_03523	-2.256	0	0	0
ESCO001.0523.01648.001C_04087	ESCO001.0523.01824.001C_04180	CENE001.0523.00004.001C_00436	CENE001.0523.00004.001C_00436	-1.578	0	0	0
ESCO001.0523.01648.001C_04085	ESCO001.0523.01824.001C_04178	ESCO001.0523.01824.001C_04178	ESCO001.0523.01824.001C_04178	-3.582	0	0	0
ESCO001.0523.01648.001C_04083	JIZH001.0523.00001.001C_00763	JIZH001.0523.00001.001C_00763	SEPL001.0523.00012.001C_00521	-3.68	0	0	0
ESCO001.0523.01648.001C_04082	SAEN001.0523.01126.001C_04652	SAEN001.0523.01126.001C_04652	SAEN001.0523.01126.001C_04652	0.5127	0	0	0
ESCO001.0523.01648.001C_04081	CIFR001.0523.00084.001C_04308	KLPN001.0523.00083.001C_04520	KLPN001.0523.00083.001C_04520	2.383	0	1	0
ESCO001.0523.01648.001C_04079	ESCO001.0523.01648.001C_04079	ESCO001.0523.01043.003P_04763	PSGO001.0523.00001.001C_00149	3.418	0	1	1			DMS_other	Specificity_I_00026
ESCO001.0523.01648.001C_03656	ESCO001.0523.01894.001C_01544	KLPN001.0523.00759.001C_01811	PSSP018.0523.00001.001C_03453	3.518	0	1	1
ESCO001.0523.01648.001C_03652	ESCO001.0523.01837.001C_03505	ESCO001.0523.00879.001C_03211	PRRE001.0523.00028.001C_02848	-3.984	0	0	0
ESCO001.0523.01648.001C_03628	ESCO001.0523.01648.001C_03628	ESCO001.0523.00860.001C_03589	ESAL001.0523.00004.007P_05304	-1.258	0	0	0
ESCO001.0523.01648.001C_03621	DIZE001.0523.00009.001C_01032	SESP005.0523.00001.001C_02545	RHSP072.0523.00001.005P_06916	3.865	0	1	1
ESCO001.0523.01648.001C_03619	KLVA001.0523.00002.001C_04757	KLVA001.0523.00002.001C_04757	KLVA001.0523.00002.001C_04757	2.553	0	1	0
ESCO001.0523.01648.001C_03618	ESCO001.0523.01648.001C_03618	ESCO001.0523.00354.001C_01848	ESCO001.0523.00354.001C_01848	-1.262	0	0	0
ESCO001.0523.01648.001C_03617	ESCO001.0523.01648.001C_03617	VICA001.0523.00002.004P_05694	THSP020.0523.00001.001C_02628	-2.553	0	0	0
ESCO001.0523.01648.001C_03616	ESCO001.0523.01648.001C_03616	ESCO001.0523.01648.001C_03616	AECA001.0523.00037.002P_04388	1.597	0	1	0
ESCO001.0523.01648.001C_03615	ESCO001.0523.00912.001C_03594	ESCO001.0523.00912.001C_03594	ESCO001.0523.00912.001C_03594	-3.07	0	0	0
ESCO001.0523.01648.001C_03613	ESCO001.0523.02484.001C_01630	PACO001.0523.00001.001C_02843	NOSP053.0523.00001.001C_03206	3.842	0	1	1
ESCO001.0523.01648.001C_03030	ESCO001.0523.00228.001C_00883	ESCO001.0523.01182.001C_04580	ESCO001.0523.00077.001C_03642	-3.578	0	0	0
ESCO001.0523.01648.001C_03024	ESCO001.0523.02278.001C_03435	ESCO001.0523.02278.001C_03435	ESCO001.0523.02439.001C_03292	-3.56	0	0	0
ESCO001.0523.01648.001C_02753	ESCO001.0523.00018.001C_01374	ESCO001.0523.00018.001C_01374	SHFL001.0523.00033.001C_02652	-4.195	0	0	0
ESCO001.0523.01648.001C_02506	ESCO001.0523.00920.001C_04120	ESCO001.0523.00090.003P_04896	ESCO001.0523.00090.003P_04896	-2.625	0	0	0
ESCO001.0523.01648.001C_02364	ESCO001.0523.01336.001C_02288	ESCO001.0523.01336.001C_02288	ESCO001.0523.01336.001C_02288	0.447	0	0	0
ESCO001.0523.01648.001C_02363	ESCO001.0523.01015.001C_00464	ESCO001.0523.01015.001C_00464	ESCO001.0523.01015.001C_00464	-4.15	0	0	0
ESCO001.0523.01648.001C_02360	ESCO001.0523.00466.001C_02309	OCPR002.0523.00001.001C_00391	VIPA001.0523.00079.001C_00265	4.145	0	1	1
ESCO001.0523.01648.001C_02359	ESCO001.0523.00466.001C_02308	ESCO001.0523.00466.001C_02308	RHLE001.0523.00026.002P_05030	3.61	0	1	1
ESCO001.0523.01648.001C_02357	ESCO001.0523.01648.001C_02357	ESCO001.0523.01648.001C_02357	ESCO001.0523.01291.001C_01858	2.123	0	1	0	RM_Type_I	RM__Type_I_S	RM_type_I	Specificity_I_00067
ESCO001.0523.01648.001C_01788	ESMA001.0523.00007.001C_02814	ESSP002.0523.00001.001C_00144	KLPN001.0523.00563.001C_03428	0.623	0	0	0
ESCO001.0523.01648.001C_01791	ESCO001.0523.01648.001C_01791	ESCO001.0523.01648.001C_01791	ESCO001.0523.01648.001C_01791	0.2058	0	0	0
ESCO001.0523.01648.001C_01790	ESCO001.0523.01648.001C_01790	ESCO001.0523.01648.001C_01790	ESCO001.0523.01648.001C_01790	-4.07	0	0	0
ESCO001.0523.01648.001C_00662	CIFR001.0523.00016.001C_00623	KLQU001.0523.00093.001C_00781	ENSP029.0523.00001.001C_02901	-4.023	0	0	0
ESCO001.0523.01648.001C_00661	CIBR001.0523.00016.001C_00576	CIBR001.0523.00016.001C_00576	CIBR001.0523.00016.001C_00576	-4.297	0	0	0
ESCO001.0523.01648.001C_00660	CISP012.0523.00001.001C_00572	SAEN001.0523.00412.001C_01532	SAEN001.0523.00412.001C_01532	-0.271	0	0	0
ESCO001.0523.01648.001C_00659	ESCO001.0523.01648.001C_00659	ESCO001.0523.01155.002P_05057	PUSP001.0523.00001.001C_00793	-3.79	0	0	0
ESCO001.0523.01648.001C_00658	ERRH002.0523.00004.001C_04097	KLPN001.0523.00439.001C_02945	KLPN001.0523.00439.001C_02945	-1.816	0	0	0
ESCO001.0523.01648.001C_00657	CIBR001.0523.00016.001C_00571	JECA001.0523.00001.001C_02724	JECA001.0523.00001.001C_02724	-0.437	0	0	0
ESCO001.0523.01648.001C_00656	RAOR001.0523.00005.001C_01751	ENHO001.0523.00185.001C_03834	ENCL001.0523.00033.001C_00593	2.291	0	1	0
ESCO001.0523.01647.001C_04096	ESCO001.0523.01647.001C_04096	ESAL001.0523.00041.001C_03341	ESCO001.0523.00164.001C_03017	-0.3108	0	0	0
ESCO001.0523.01647.001C_04082	SAEN001.0523.01030.001C_01774	SAEN001.0523.01030.001C_01774	SAEN001.0523.01030.001C_01774	2.86	0	1	0
ESCO001.0523.01647.001C_04080	ESCO001.0523.01647.001C_04080	ESCO001.0523.01647.001C_04080	ESCO001.0523.01647.001C_04080	0.9673	0	0	0
ESCO001.0523.01647.001C_04078	ESCO001.0523.01264.001C_02253	ESCO001.0523.01264.001C_02253	ESCO001.0523.01264.001C_02253	1.774	0	1	0
ESCO001.0523.01647.001C_04077	ESCO001.0523.00774.001C_03045	ENSP017.0523.00001.001C_00891	ENSP017.0523.00001.001C_00891	-1.956	0	0	0
ESCO001.0523.01647.001C_04076	ESCO001.0523.00149.001C_02939	ESCO001.0523.00584.001C_01935	ESCO001.0523.00584.001C_01935	1.077	0	0	0
ESCO001.0523.01647.001C_04061	ESCO001.0523.02385.001C_04961	ESCO001.0523.02385.001C_04961	ESCO001.0523.02385.001C_04961	-2.16	0	0	0
ESCO001.0523.01803.002P_04503	KLVA001.0523.00050.003P_05663	KLVA001.0523.00050.003P_05663	KLVA001.0523.00050.003P_05663	-2.035	0	0	0
ESCO001.0523.01803.002P_04528	ENHO001.0523.00013.003P_04600	ENHO001.0523.00013.003P_04600	ENHO001.0523.00013.003P_04600	-2.373	0	0	0
ESCO001.0523.01803.002P_04527	CIFR001.0523.00019.002P_04892	EDIC001.0523.00005.002P_03500	EDIC001.0523.00005.002P_03500	-2.742	0	0	0
ESCO001.0523.01803.002P_04526	EDIC001.0523.00005.002P_03499	EDPI001.0523.00009.002P_03685	AEHY001.0523.00053.001C_04781	1.032	0	0	0
ESCO001.0523.01803.002P_04525	CIFR001.0523.00019.002P_04890	CIFR001.0523.00019.002P_04890	CIFR001.0523.00019.002P_04890	-0.988	0	0	0
ESCO001.0523.01803.002P_04524	KLPN001.0523.00118.002P_05214	KLPN001.0523.00118.002P_05214	KLPN001.0523.00118.002P_05214	-3.533	0	0	0
ESCO001.0523.01803.002P_04523	KLPN001.0523.00358.002P_05413	KLMI001.0523.00009.002P_06006	KLMI001.0523.00009.002P_06006	1.099	0	1	0
ESCO001.0523.01803.002P_04522	KLPN001.0523.00210.003P_05083	KLPN001.0523.00210.003P_05083	KLPN001.0523.00210.003P_05083	-4.164	0	0	0
ESCO001.0523.01803.002P_04521	ESCO001.0523.01804.002P_05001	AEVE001.0523.00009.002P_04310	AEVE001.0523.00009.002P_04310	-0.9375	0	0	0
ESCO001.0523.01803.002P_04520	PRST001.0523.00007.002P_04139	PRST001.0523.00007.002P_04139	EDIC001.0523.00005.002P_03497	-2.182	0	0	0
ESCO001.0523.01803.002P_04519	ESCO001.0523.01946.002P_05260	AEVE001.0523.00009.002P_04312	AEVE001.0523.00009.002P_04312	-3.348	0	0	0
ESCO001.0523.01803.002P_04518	AEVE001.0523.00009.002P_04313	AEVE001.0523.00009.002P_04313	AEVE001.0523.00009.002P_04313	-1.664	0	0	0
ESCO001.0523.01803.002P_04517	AEVE001.0523.00009.002P_04314	VICO001.0523.00002.003P_05660	VICO001.0523.00002.003P_05660	2.795	0	1	0
ESCO001.0523.01803.002P_04516	KLPN001.0523.01453.002P_05433	KLPN001.0523.01453.002P_05433	KLPN001.0523.01453.002P_05433	-1.007	0	0	0
ESCO001.0523.01803.002P_04531	ENRO001.0523.00001.002P_04988	ENRO001.0523.00001.002P_04988	ENRO001.0523.00001.002P_04988	0.309	0	0	0
ESCO001.0523.01803.002P_04530	AEHY001.0523.00053.001C_04779	AEHY001.0523.00053.001C_04779	KLPN001.0523.01138.002P_05248	3.518	0	1	1
ESCO001.0523.01803.002P_04529	KLPN001.0523.00095.003P_05801	AEHY001.0523.00053.001C_04780	AEHY001.0523.00053.001C_04780	-1.143	0	0	0
ESCO001.0523.01803.002P_04556	ESCO001.0523.01804.002P_05036	SAEN001.0523.00742.002P_04564	SAEN001.0523.00742.002P_04564	-1.681	0	0	0
ESCO001.0523.01647.001C_02701	ESCO001.0523.00631.001C_02243	ESAL001.0523.00031.001C_00815	ESAL001.0523.00031.001C_00815	-2.42	0	0	0
ESCO001.0523.01803.002P_04572	ACBA001.0523.00080.001C_03587	PSSP269.0523.00001.001C_00251	PSSP269.0523.00001.001C_00251	-3.133	0	0	0
ESCO001.0523.01803.002P_04604	ESCO001.0523.01804.002P_05084	ESCO001.0523.01804.002P_05084	ESCO001.0523.01804.002P_05084	-1.716	0	0	0
ESCO001.0523.01803.002P_04633	KLPN001.0523.00010.002P_05261	AESP016.0523.00001.002P_04322	AESP016.0523.00001.002P_04322	0.83	0	0	0
ESCO001.0523.01803.002P_04632	RAAC001.0523.00002.003P_04553	KLPN001.0523.00251.002P_05301	KLPN001.0523.00251.002P_05301	3.152	0	1	0
ESCO001.0523.01803.002P_04631	KLPN001.0523.00251.002P_05299	CUSP006.0523.00001.003P_06556	MYCY002.0523.00001.001C_02303	-4.14	0	0	0
ESCO001.0523.01803.002P_04627	PRTE001.0523.00009.001C_03228	PRTE001.0523.00009.001C_03228	PRTE001.0523.00009.001C_03228	-3.89	0	0	0
ESCO001.0523.01803.002P_04626	PRMI001.0523.00009.002P_03852	PRMI001.0523.00009.002P_03852	PRMI001.0523.00009.002P_03852	2.285	0	1	0
ESCO001.0523.01803.002P_04652	ACVA002.0523.00001.002P_02622	SHXI001.0523.00004.001C_03859	PRFR001.0523.00007.001C_00796	-2.25	0	0	0			DMS_other	mads_1
ESCO001.0523.01803.002P_04646	KLPN001.0523.00261.003P_05656	KLPN001.0523.00261.003P_05656	KLPN001.0523.00261.003P_05656	-4.254	0	0	0
ESCO001.0523.01647.001C_00581	ESAL001.0523.00063.001C_04162	ESAL001.0523.00063.001C_04162	ESAL001.0523.00063.001C_04162	3.916	0	1	1
ESCO001.0523.01646.004P_05286	ESCO001.0523.01646.004P_05286	ESCO001.0523.01646.004P_05286	ESCO001.0523.01646.004P_05286	-3.648	0	0	0
ESCO001.0523.01646.003P_05265	SAEN001.0523.00406.001C_00434	SAEN001.0523.00406.001C_00434	SAEN001.0523.00406.001C_00434	-2.996	0	0	0
ESCO001.0523.01646.003P_05264	ESFE001.0523.00046.004P_04820	SAEN001.0523.00406.001C_00433	SAEN001.0523.00406.001C_00433	-0.339	0	0	0
ESCO001.0523.01646.003P_05263	ESCO001.0523.01815.002P_04928	ESCO001.0523.01815.002P_04928	ESCO001.0523.01815.002P_04928	-2.594	0	0	0
ESCO001.0523.01646.002P_05016	SAEN001.0523.00107.002P_04588	SAEN001.0523.00107.002P_04588	SAEN001.0523.00107.002P_04588	3.104	0	1	0
ESCO001.0523.01646.002P_05025	SAEN001.0523.00938.001C_01216	SAEN001.0523.00938.001C_01216	SAEN001.0523.00938.001C_01216	1.334	0	1	0
ESCO001.0523.01646.002P_05013	ESCO001.0523.01646.002P_05013	ESCO001.0523.01646.002P_05013	ESCO001.0523.01646.002P_05013	-1.763	0	0	0
ESCO001.0523.01646.002P_05004	ENHO001.0523.00187.001C_02333	ENHO001.0523.00187.001C_02333	ENHO001.0523.00187.001C_02333	-2.943	0	0	0
ESCO001.0523.01646.002P_05003	SAEN001.0523.00250.002P_04646	SAEN001.0523.00250.002P_04646	SAEN001.0523.00250.002P_04646	0.3113	0	0	0
ESCO001.0523.01646.002P_04967	ENHO001.0523.00111.002P_04974	ESCO001.0523.01700.002P_04684	ESCO001.0523.01700.002P_04684	0.9873	0	0	0
ESCO001.0523.01646.001C_04733	MIIN001.0523.00001.001C_03343	KLPN001.0523.00428.001C_05401	KLPN001.0523.00428.001C_05401	-3.121	0	0	0
ESCO001.0523.01646.001C_04732	ESAL001.0523.00055.001C_03054	ESAL001.0523.00055.001C_03054	ESAL001.0523.00055.001C_03054	-3.402	0	0	0
ESCO001.0523.01646.001C_04731	ESFE001.0523.00020.001C_04475	ESAL001.0523.00055.001C_03055	PRRE001.0523.00017.001C_01936	-2.9	0	0	0
ESCO001.0523.01646.001C_04734	ESCO001.0523.00911.001C_04461	ARNA001.0523.00004.003P_04548	ARNA001.0523.00004.003P_04548	-0.973	0	0	0
ESCO001.0523.01646.001C_04723	ESCO001.0523.01396.001C_01955	KLPN001.0523.01270.001C_01676	KLPN001.0523.01270.001C_01676	3.729	0	1	1
ESCO001.0523.01646.001C_04722	ESCO001.0523.02079.001C_04308	ESCO001.0523.02079.001C_04308	ESCO001.0523.02079.001C_04308	4.113	0	1	1
ESCO001.0523.01646.001C_03815	ESCO001.0523.01162.001C_01603	ESCO001.0523.01162.001C_01603	ESCO001.0523.01162.001C_01603	-1.425	0	0	0
ESCO001.0523.01646.001C_03814	ESCO001.0523.01646.001C_03814	ESCO001.0523.02103.001C_04180	ESCO001.0523.02103.001C_04180	-2.768	0	0	0
ESCO001.0523.01646.001C_03541	ESCO001.0523.01033.001C_00297	ESCO001.0523.01033.001C_00297	ESCO001.0523.01033.001C_00297	-2.863	0	0	0
ESCO001.0523.01646.001C_03508	ESCO001.0523.02449.001C_02063	ESCO001.0523.00376.001C_00090	ESCO001.0523.00376.001C_00090	-0.9434	0	0	0
ESCO001.0523.01646.001C_03500	ESCO001.0523.02124.001C_02899	ESCO001.0523.00845.001C_02305	ESCO001.0523.00845.001C_02305	-3.473	0	0	0
ESCO001.0523.01804.001C_02360	ESCO001.0523.01804.001C_02360	ESCO001.0523.01804.001C_02360	ESCO001.0523.01804.001C_02360	2.95	0	1	0
ESCO001.0523.01804.001C_02358	ESCO001.0523.01804.001C_02358	ESCO001.0523.01804.001C_02358	ESCO001.0523.01804.001C_02358	1.739	0	1	0
ESCO001.0523.01646.001C_02782	ESCO001.0523.00431.001C_01256	ESCO001.0523.00431.001C_01256	ESCO001.0523.00431.001C_01256	-2.266	0	0	0
ESCO001.0523.01646.001C_02707	ESCO001.0523.00034.001C_02757	ESCO001.0523.01408.001C_03197	SHSO001.0523.00003.001C_04362	-2.998	0	0	0
ESCO001.0523.01646.001C_02595	ESCO001.0523.01646.001C_02595	ESCO001.0523.00657.001C_02076	ESCO001.0523.00502.001C_01616	-3.959	0	0	0
ESCO001.0523.01804.001C_02782	ESCO001.0523.01804.001C_02782	ESCO001.0523.01804.001C_02782	ESCO001.0523.01804.001C_02782	2.01	0	1	0
ESCO001.0523.01646.001C_01875	ESCO001.0523.01260.001C_01840	ESCO001.0523.01260.001C_01840	ESCO001.0523.01260.001C_01840	0.1785	0	0	0
ESCO001.0523.01646.001C_01873	SHFL001.0523.00003.001C_01288	SHFL001.0523.00003.001C_01288	PSSP170.0523.00001.001C_01890	3.969	0	1	1
ESCO001.0523.01646.001C_01852	ESCO001.0523.02391.001C_01808	DIZE001.0523.00004.001C_00551	DIZE001.0523.00004.001C_00551	3.842	0	1	1	RloC	RloC__RloC	PDC-S06	PDC-S06_WP_029531116.1
ESCO001.0523.01646.001C_01583	ESAL001.0523.00046.001C_04507	ESAL001.0523.00046.001C_04507	ESAL001.0523.00046.001C_04507	-1.6875	0	0	0
ESCO001.0523.01646.001C_01581	ESCO001.0523.00803.001C_01137	ESCO001.0523.02283.001C_03121	CRSA001.0523.00001.001C_02366	-3.479	0	0	0
ESCO001.0523.01646.001C_01580	PEPA001.0523.00013.001C_00271	PEPA001.0523.00013.001C_00271	PEPA001.0523.00013.001C_00271	-1.789	0	0	0
ESCO001.0523.01646.001C_01579	SAEN001.0523.00136.001C_01903	YORE001.0523.00001.001C_01749	AZCH001.0523.00001.001C_03027	1.492	0	1	0
ESCO001.0523.01646.001C_01578	ESCO001.0523.02078.001C_02420	SAEN001.0523.00136.001C_01902	ENAS001.0523.00021.001C_02010	0.02887	0	0	0
ESCO001.0523.01646.001C_01531	ESCO001.0523.00034.001C_01442	ESCO001.0523.00034.001C_01442	ESCO001.0523.00657.001C_03668	-1.961	0	0	0
ESCO001.0523.01646.001C_01551	SAEN001.0523.01066.001C_03146	SEMA001.0523.00073.001C_02926	CIFR001.0523.00040.001C_01991	-0.3494	0	0	0
ESCO001.0523.01646.001C_01533	ESCO001.0523.00034.001C_01606	ESCO001.0523.00396.001C_02262	ESCO001.0523.01321.001C_01591	-0.147	0	0	0
ESCO001.0523.01646.001C_01286	SEQU001.0523.00001.001C_02328	ESCO001.0523.01348.001C_04192	HYSP007.0523.00001.001C_00917	4.05	0	1	1
ESCO001.0523.01646.001C_01285	ESCO001.0523.01933.001C_01473	PAEU001.0523.00001.004P_04490	PAEU001.0523.00001.004P_04490	-2.21	0	0	0
ESCO001.0523.01646.001C_01277	ESCO001.0523.01933.001C_01465	ESAL001.0523.00004.007P_05304	ESAL001.0523.00004.007P_05304	-0.8833	0	0	0
ESCO001.0523.01646.001C_01253	ESCO001.0523.00161.001C_04835	ESCO001.0523.00875.001C_02622	ESCO001.0523.00875.001C_02622	1.911	0	1	0
ESCO001.0523.01646.001C_01252	ESCO001.0523.01145.001C_02823	ESCO001.0523.01145.001C_02823	ESCO001.0523.01145.001C_02823	-0.6885	0	0	0
ESCO001.0523.01646.001C_01248	ESCO001.0523.02328.001C_02946	SAEN001.0523.01254.001C_04319	SAEN001.0523.01254.001C_04319	-1.673	0	0	0
ESCO001.0523.01646.001C_01235	ESCO001.0523.01113.001C_04758	KLPN001.0523.00385.001C_02370	KLPN001.0523.00385.001C_02370	-4.035	0	0	0
ESCO001.0523.01646.001C_01055	ESCO001.0523.01146.001C_01910	ESCO001.0523.01146.001C_01910	ESCO001.0523.01146.001C_01910	0.1213	0	0	0
ESCO001.0523.01646.001C_01054	ESCO001.0523.00033.001C_01007	ESCO001.0523.00033.001C_01007	ESCO001.0523.00033.001C_01007	-2.047	0	0	0
ESCO001.0523.01646.001C_00884	ESCO001.0523.00567.001C_04637	ESCO001.0523.02321.001C_04528	KLVA001.0523.00049.002P_05834	-4.54	0	0	0
ESCO001.0523.01646.001C_00864	ESCO001.0523.00431.001C_03105	ESCO001.0523.00431.001C_03105	ESCO001.0523.00431.001C_03105	3.865	0	1	1
ESCO001.0523.01645.003P_04987	ESCO001.0523.02425.005P_05625	ESCO001.0523.02425.005P_05625	ESCO001.0523.02425.005P_05625	-1.969	0	0	0
ESCO001.0523.01645.003P_04986	ESCO001.0523.00618.003P_05308	ESCO001.0523.00618.003P_05308	ACBA001.0523.00407.002P_03916	-3.584	0	0	0
ESCO001.0523.01645.003P_04984	ESCO001.0523.01975.006P_05249	ESCO001.0523.01975.006P_05249	ESCO001.0523.00074.004P_05162	-3.584	0	0	0
ESCO001.0523.01645.003P_04961	ESCO001.0523.00859.003P_05040	ESCO001.0523.00859.003P_05040	ESCO001.0523.00859.003P_05040	-4.055	0	0	0
ESCO001.0523.01645.003P_04958	KLPN001.0523.01510.003P_05655	ESCO001.0523.02242.003P_05649	ESCO001.0523.01772.004P_05276	-3.926	0	0	0
ESCO001.0523.01645.003P_04956	SAEN001.0523.01269.003P_04816	SAEN001.0523.01269.003P_04816	SAEN001.0523.01269.003P_04816	-4.316	0	0	0
ESCO001.0523.01645.002P_04923	ESCO001.0523.01036.003P_05143	RAAQ001.0523.00005.003P_05398	RAAQ001.0523.00005.003P_05398	-1.095	0	0	0
ESCO001.0523.01645.002P_04927	ESCO001.0523.00544.003P_05161	KLQU001.0523.00044.002P_05333	KLQU001.0523.00044.002P_05333	0.681	0	0	0
ESCO001.0523.01645.002P_04921	ESCO001.0523.00353.004P_05254	ESCO001.0523.00353.004P_05254	ESCO001.0523.00353.004P_05254	1.831	0	1	0
ESCO001.0523.01645.002P_04859	ESCO001.0523.01645.002P_04859	ESCO001.0523.01645.002P_04859	ESCO001.0523.01645.002P_04859	-3.121	0	0	0
ESCO001.0523.01645.002P_04837	ESCO001.0523.02038.003P_05445	ESCO001.0523.02038.003P_05445	MITH002.0523.00001.001C_00860	-3.105	0	0	0
ESCO001.0523.01804.001C_04220	ESCO001.0523.01804.001C_04220	ESCO001.0523.01804.001C_04220	ESCO001.0523.01804.001C_04220	-3.838	0	0	0
ESCO001.0523.01645.001C_03983	ESCO001.0523.00866.001C_03575	ESCO001.0523.00866.001C_03575	ESCO001.0523.00866.001C_03575	-1.194	0	0	0
ESCO001.0523.01645.001C_03785	ESCO001.0523.01645.001C_03785	ESCO001.0523.01645.001C_03785	ESCO001.0523.01645.001C_03785	2.559	0	1	0
ESCO001.0523.01645.001C_03784	ESCO001.0523.01645.001C_03784	ESCO001.0523.01645.001C_03784	ESCO001.0523.01645.001C_03784	2.832	0	1	0			RM_type_I	Specificity_I_00053
ESCO001.0523.01804.001C_04378	CIAM001.0523.00006.001C_04024	ACVI002.0523.00001.001C_00208	IDAB001.0523.00001.001C_02406	3.795	0	1	1			RM_type_II	REase_II_00066
ESCO001.0523.01645.001C_03434	ESCO001.0523.01645.001C_03434	ESCO001.0523.01645.001C_03434	ESCO001.0523.01645.001C_03434	-4.07	0	0	0
ESCO001.0523.01804.002P_05083	ESCO001.0523.00428.002P_05147	ESCO001.0523.00428.002P_05147	ESCO001.0523.00428.002P_05147	-1.618	0	0	0
ESCO001.0523.01804.002P_05076	ESCO001.0523.00077.002P_05106	ESCO001.0523.00077.002P_05106	ESCO001.0523.00077.002P_05106	-0.1584	0	0	0
ESCO001.0523.01804.003P_05199	ESCO001.0523.00265.004P_05218	ESCO001.0523.00265.004P_05218	ESCO001.0523.00265.004P_05218	0.86	0	0	0
ESCO001.0523.01804.003P_05198	ENCL001.0523.00030.001C_03622	KLSP002.0523.00001.001C_02357	KLSP002.0523.00001.001C_02357	-1.048	0	0	0
ESCO001.0523.01804.003P_05197	ESCO001.0523.00743.004P_05189	ESCO001.0523.00743.004P_05189	ESCO001.0523.00149.001C_02921	-0.7524	0	0	0
ESCO001.0523.01804.003P_05219	ESCO001.0523.00573.006P_04903	SEPR001.0523.00002.002P_05381	SEPR001.0523.00002.002P_05381	-3.615	0	0	0
ESCO001.0523.01804.003P_05214	ESCO001.0523.00265.004P_05232	ESCO001.0523.00265.004P_05232	ESCO001.0523.00265.004P_05232	-2.56	0	0	0
ESCO001.0523.01645.001C_02254	ESCO001.0523.02309.001C_02458	KLVA001.0523.00011.001C_01886	KLMI001.0523.00009.001C_02229	1.262	0	1	0
ESCO001.0523.01805.001C_00063	ENHO001.0523.00013.001C_01934	ENKO001.0523.00003.001C_00298	ENKO001.0523.00003.001C_00298	-0.463	0	0	0
ESCO001.0523.01805.001C_00061	ESCO001.0523.02469.001C_03854	ESCO001.0523.02469.001C_03854	ESCO001.0523.02469.001C_03854	2.377	0	1	0
ESCO001.0523.01805.001C_00060	ESCO001.0523.00295.001C_00059	SESP012.0523.00001.001C_00539	SEFO001.0523.00001.001C_01698	-2.256	0	0	0
ESCO001.0523.01805.001C_00059	ESCO001.0523.00295.001C_00058	CISP029.0523.00001.001C_00742	CISP029.0523.00001.001C_00742	1.894	0	1	0
ESCO001.0523.01805.001C_00058	ESCO001.0523.01805.001C_00058	ESCO001.0523.01805.001C_00058	ESCO001.0523.01805.001C_00058	-4.24	0	0	0
ESCO001.0523.01805.001C_00056	ESCO001.0523.01805.001C_00056	ESCO001.0523.01805.001C_00056	ESCO001.0523.01805.001C_00056	-4.023	0	0	0
ESCO001.0523.01805.001C_00054	ESCO001.0523.01805.001C_00054	ESCO001.0523.01805.001C_00054	ESCO001.0523.01805.001C_00054	-2.146	0	0	0
ESCO001.0523.01805.001C_00053	ESCO001.0523.00951.001C_00055	YESP003.0523.00001.001C_00551	YESP003.0523.00001.001C_00551	-3.656	0	0	0
ESCO001.0523.01805.001C_00051	ERAM001.0523.00019.001C_02994	LEAM001.0523.00004.001C_03140	ISPA001.0523.00001.001C_00488	-3.885	0	0	0
ESCO001.0523.01805.001C_00050	CISP039.0523.00001.001C_04107	KLAE001.0523.00038.001C_04023	KLAE001.0523.00038.001C_04023	-3.287	0	0	0
ESCO001.0523.01805.001C_00049	ENLU001.0523.00010.001C_02867	KLOX001.0523.00017.001C_00453	KLOX001.0523.00017.001C_00453	-2.969	0	0	0
ESCO001.0523.01805.001C_00048	CIKO001.0523.00003.001C_00843	ENCL001.0523.00016.001C_02236	SEMA001.0523.00066.001C_02019	-2.143	0	0	0
ESCO001.0523.01645.001C_02237	ESCO001.0523.01254.001C_01772	ESCO001.0523.01254.001C_01772	ESCO001.0523.01254.001C_01772	-2.66	0	0	0
ESCO001.0523.01805.001C_00066	ENHU001.0523.00001.001C_03638	VIHA001.0523.00013.001C_01114	CAEN007.0523.00001.001C_02654	3.357	0	1	1			gabija	GajB_00021
ESCO001.0523.01805.001C_00065	ENHU001.0523.00001.001C_03637	DUDE001.0523.00001.001C_03004	ACBA001.0523.00205.001C_00087	3.916	0	1	1			gabija	GajA_00006
ESCO001.0523.01805.001C_00064	ESCO001.0523.00701.001C_03810	ESCO001.0523.00701.001C_03810	ESCO001.0523.00701.001C_03810	2.482	0	1	0
ESCO001.0523.01645.001C_02223	ESCO001.0523.01234.001C_01218	SAEN001.0523.00136.001C_05105	PADI002.0523.00009.001C_03690	-2.047	0	0	0
ESCO001.0523.01645.001C_02222	ESCO001.0523.01234.001C_01219	ESCO001.0523.01234.001C_01219	ENCA002.0523.00002.001C_04579	-2.863	0	0	0
ESCO001.0523.01645.001C_02221	ESCO001.0523.01074.001C_04604	SEMA001.0523.00052.001C_04642	SEMA001.0523.00052.001C_04642	-0.5337	0	0	0
ESCO001.0523.01645.001C_02218	CIPO001.0523.00020.001C_03844	ENCA002.0523.00002.001C_04573	PSSP113.0523.00001.001C_02449	0.723	0	0	0
ESCO001.0523.01645.001C_01237	PHAS001.0523.00001.001C_01248	ACNO001.0523.00009.001C_01164	ACNO001.0523.00009.001C_01164	3.342	0	1	1
ESCO001.0523.01644.004P_05087	ESCO001.0523.00006.001C_04784	ESCO001.0523.01298.003P_05346	VINE003.0523.00001.001C_00799	-4.47	0	0	0
ESCO001.0523.01644.004P_05086	ESCO001.0523.01644.004P_05086	ESCO001.0523.01644.004P_05086	ESCO001.0523.01644.004P_05086	-1.548	0	0	0
ESCO001.0523.01644.004P_05060	ESAL001.0523.00050.004P_04783	ESAL001.0523.00050.004P_04783	ESAL001.0523.00050.004P_04783	-0.1329	0	0	0
ESCO001.0523.01644.004P_05039	ESCO001.0523.01644.004P_05039	ESCO001.0523.01644.004P_05039	ESCO001.0523.01644.004P_05039	-3.062	0	0	0
ESCO001.0523.01644.004P_05053	ESCO001.0523.00006.001C_04747	ESCO001.0523.00006.001C_04747	ESCO001.0523.00006.001C_04747	-4.418	0	0	0
ESCO001.0523.01805.001C_00978	ESCO001.0523.01821.001C_01015	ESCO001.0523.01821.001C_01015	ESCO001.0523.01821.001C_01015	2.908	0	1	0
ESCO001.0523.01805.001C_00977	ESCO001.0523.00148.001C_00203	ESCO001.0523.00148.001C_00203	ESCO001.0523.00148.001C_00203	2.229	0	1	0
ESCO001.0523.01644.004P_05018	ESCO001.0523.01273.002P_04678	SAEN001.0523.01109.001C_01908	SAEN001.0523.01109.001C_01908	-4.496	0	0	0
ESCO001.0523.01644.004P_05017	ESCO001.0523.01644.004P_05017	ESCO001.0523.01999.001C_00001	ESCO001.0523.01999.001C_00001	-3.068	0	0	0
ESCO001.0523.01644.004P_05001	ESCO001.0523.01644.004P_05001	ESCO001.0523.01644.004P_05001	SAEN001.0523.00138.002P_04605	-4.195	0	0	0
ESCO001.0523.01644.003P_04957	ESCO001.0523.01644.003P_04957	ESCO001.0523.01812.001C_01353	ESCO001.0523.00151.001C_01744	-1.542	0	0	0
ESCO001.0523.01644.003P_04952	ESCO001.0523.01901.003P_05066	ESCO001.0523.01901.003P_05066	ESCO001.0523.01901.003P_05066	-2.066	0	0	0
ESCO001.0523.01644.003P_04958	CISP017.0523.00001.001C_03862	CISP017.0523.00001.001C_03862	CISP017.0523.00001.001C_03862	-3.377	0	0	0
ESCO001.0523.01644.003P_04911	ESCO001.0523.01644.003P_04911	ESCO001.0523.01644.003P_04911	ESCO001.0523.01118.003P_04800	-1.562	0	0	0
ESCO001.0523.01644.002P_04867	ESCO001.0523.01192.002P_04426	ESCO001.0523.01192.002P_04426	ESCO001.0523.01192.002P_04426	-2.557	0	0	0
ESCO001.0523.01644.002P_04852	ESCO001.0523.02496.003P_05165	ESCO001.0523.02496.003P_05165	ESCO001.0523.02496.003P_05165	2.072	0	1	0
ESCO001.0523.01805.001C_01266	ESCO001.0523.02469.001C_00620	ESCO001.0523.02469.001C_00620	ESCO001.0523.02469.001C_00620	-1.094	0	0	0
ESCO001.0523.01805.001C_01265	ESCO001.0523.01905.001C_04859	ESCO001.0523.01905.001C_04859	ESCO001.0523.01905.001C_04859	-0.2203	0	0	0
ESCO001.0523.01644.002P_04809	ESCO001.0523.01248.003P_05164	ESCO001.0523.01248.003P_05164	PRST001.0523.00002.001C_01133	3.033	0	1	0
ESCO001.0523.01644.001C_04565	SHBO001.0523.00006.001C_02023	SHBO001.0523.00006.001C_02023	SHBO001.0523.00006.001C_02023	0.02507	0	0	0
ESCO001.0523.01805.001C_01553	KLVA001.0523.00046.001C_04227	KLVA001.0523.00046.001C_04227	KLVA001.0523.00046.001C_04227	2.363	0	1	0
ESCO001.0523.01805.001C_01552	KLVA001.0523.00046.001C_04228	KLVA001.0523.00046.001C_04228	KLVA001.0523.00046.001C_04228	4.113	0	1	1			PDC-S20	PDC-S20_WP_191968580.1
ESCO001.0523.01805.001C_01566	KLMI001.0523.00027.001C_03720	MYME002.0523.00001.001C_00121	PSAE001.0523.00113.001C_04017	3.535	0	1	1
ESCO001.0523.01805.001C_01581	ESCO001.0523.02361.001C_00945	ESCO001.0523.02361.001C_00945	ESCO001.0523.02361.001C_00945	0.2394	0	0	0
ESCO001.0523.01805.001C_02116	ESMA001.0523.00007.001C_02704	ESCO001.0523.02366.001C_02601	ESCO001.0523.01922.001C_02266	-3.852	0	0	0
ESCO001.0523.01805.001C_02115	PRST001.0523.00014.001C_03316	AEHY001.0523.00048.001C_01588	AEHY001.0523.00048.001C_01588	3.27	0	1	1			Menshen	Menshen__NsnC_2507451963
ESCO001.0523.01805.001C_02114	ALAU001.0523.00001.001C_03554	ALAU001.0523.00001.001C_03554	ALAU001.0523.00001.001C_03554	3.115	0	1	0			Menshen	Menshen__NsnB
ESCO001.0523.01805.001C_02113	KLPN001.0523.01089.001C_04593	THSP013.0523.00001.001C_03271	CHSA002.0523.00001.001C_00139	3.668	0	1	1			Menshen	Menshen__NsnA
ESCO001.0523.01805.001C_02153	ESCO001.0523.02498.001C_03172	ESCO001.0523.00112.001C_03528	ESCO001.0523.00112.001C_03528	-0.8623	0	0	0
ESCO001.0523.01805.001C_02163	PECL001.0523.00001.001C_01078	LISA001.0523.00013.001C_01301	JECI001.0523.00001.001C_00739	-4.36	0	0	0
ESCO001.0523.01805.001C_02155	ESCO001.0523.01955.001C_03141	ESAL001.0523.00015.001C_03588	ESCO001.0523.01502.001C_01930	0.7373	0	0	0
ESCO001.0523.01644.001C_01859	ESCO001.0523.01062.001C_00025	ESCO001.0523.01062.001C_00025	ESCO001.0523.01062.001C_00025	-3.584	0	0	0
ESCO001.0523.01805.001C_02691	ESCO001.0523.00701.001C_02041	KLSP010.0523.00001.001C_01884	KLSP010.0523.00001.001C_01884	-3.754	0	0	0
ESCO001.0523.01805.001C_02901	ESCO001.0523.02362.001C_02295	ESCO001.0523.02362.001C_02295	ESCO001.0523.02362.001C_02295	3.89	0	1	1			PD-T4-4	PD-T4-4_A_WP_197547880.1
ESCO001.0523.01805.001C_02900	ESCO001.0523.01909.001C_00007	ESCO001.0523.01909.001C_00007	ESCO001.0523.01909.001C_00007	2.611	0	1	0			PD-T4-4	PD-T4-4_B_WP_109690952.1
ESCO001.0523.01805.001C_03033	ESCO001.0523.00848.001C_02810	ESCO001.0523.00407.001C_00595	ESCO001.0523.00407.001C_00595	2.76	0	1	0
ESCO001.0523.01805.001C_03111	ESCO001.0523.01814.001C_03028	ESCO001.0523.01814.001C_03028	ESCO001.0523.01814.001C_03028	-4.137	0	0	0
ESCO001.0523.01643.002P_05051	ESCO001.0523.01588.002P_05002	ESCO001.0523.01588.002P_05002	ESCO001.0523.00937.002P_04744	0.299	0	0	0
ESCO001.0523.01643.002P_05050	ESCO001.0523.01045.003P_04908	ESCO001.0523.01045.003P_04908	ESCO001.0523.01045.003P_04908	-2.424	0	0	0
ESCO001.0523.01643.002P_05048	ESCO001.0523.01899.002P_05016	ESCO001.0523.01899.002P_05016	ESCO001.0523.01899.002P_05016	-4.36	0	0	0
ESCO001.0523.01643.002P_05047	ESCO001.0523.01128.002P_05062	ESCO001.0523.01128.002P_05062	ESCO001.0523.01128.002P_05062	-3.955	0	0	0
ESCO001.0523.01643.002P_05046	ESCO001.0523.01096.002P_05085	ESCO001.0523.01096.002P_05085	ESCO001.0523.02547.002P_04820	-4.094	0	0	0
ESCO001.0523.01643.002P_05045	ESCO001.0523.00840.002P_05196	ESCO001.0523.00795.002P_05016	ESCO001.0523.00795.002P_05016	-4.465	0	0	0
ESCO001.0523.01643.002P_05026	ESCO001.0523.01289.002P_04809	ESCO001.0523.00087.005P_04787	ESCO001.0523.00087.005P_04787	-3.365	0	0	0
ESCO001.0523.01805.001C_03571	ESAL001.0523.00047.001C_01215	ESCO001.0523.01253.001C_04289	ESCO001.0523.01253.001C_04289	-3.97	0	0	0
ESCO001.0523.01805.001C_03567	ESCO001.0523.01526.001C_03652	XEBO001.0523.00001.001C_01057	PRRE001.0523.00024.001C_03190	-2.658	0	0	0
ESCO001.0523.01805.001C_03566	ESCO001.0523.01434.001C_01883	ESCO001.0523.01434.001C_01883	ESCO001.0523.00732.001C_03434	0.7295	0	0	0
ESCO001.0523.01805.001C_03583	ESAL001.0523.00021.001C_00345	ESAL001.0523.00021.001C_00345	ESAL001.0523.00021.001C_00345	-4.11	0	0	0
ESCO001.0523.01805.001C_03595	ESCO001.0523.01642.001C_01064	CIKO001.0523.00012.001C_03487	VIEC001.0523.00001.002C_03823	-1.57	0	0	0
ESCO001.0523.01805.001C_03614	ESCO001.0523.01805.001C_03614	ESMA001.0523.00006.003P_04887	ESMA001.0523.00006.003P_04887	-2.584	0	0	0
ESCO001.0523.01805.001C_03611	ESCO001.0523.01449.001C_00940	ESCO001.0523.01649.001C_00925	ESCO001.0523.02318.001C_00990	0.1785	0	0	0
ESCO001.0523.01805.001C_03883	ESCO001.0523.01805.001C_03883	ESCO001.0523.01805.001C_03883	ESCO001.0523.01805.001C_03883	-2.031	0	0	0
ESCO001.0523.01805.001C_03990	ESCO001.0523.01032.001C_01965	KLPN001.0523.00652.001C_04891	KLPN001.0523.01224.001C_04579	3.5	0	1	1			DMS_other	Specificity_I_00069
ESCO001.0523.01805.001C_04009	ESCO001.0523.01805.001C_04009	ESCO001.0523.01805.001C_04009	ESCO001.0523.01805.001C_04009	-4.113	0	0	0
ESCO001.0523.01805.001C_04016	ESCO001.0523.00295.001C_04106	ESCO001.0523.00295.001C_04106	ESCO001.0523.00295.001C_04106	-2.896	0	0	0
ESCO001.0523.01805.001C_04015	ESCO001.0523.00295.001C_04105	AEJA001.0523.00001.001C_01687	VIFL001.0523.00005.001C_02385	3.152	0	1	0
ESCO001.0523.01805.001C_04014	ESCO001.0523.02361.001C_04655	ESCO001.0523.01971.001C_00087	ESCO001.0523.01971.001C_00087	2.908	0	1	0	RM_Type_I	RM__Type_I_S	RM_type_I	Specificity_I_00068
ESCO001.0523.01643.001C_01136	SAEN001.0523.01248.001C_03392	CISP038.0523.00001.001C_00716	CISP033.0523.00001.001C_00649	-4.223	0	0	0
ESCO001.0523.01643.001C_01125	ESMA001.0523.00005.001C_00996	MAVI002.0523.00002.001C_03634	COSU001.0523.00001.001C_01278	2.441	0	1	0			RM_type_II	MTase_II_00090
ESCO001.0523.01643.001C_01124	ESMA001.0523.00005.001C_00995	ESMA001.0523.00005.001C_00995	POAS001.0523.00003.001C_00060	3.629	0	1	1			RM_type_II	REase_II_00080
ESCO001.0523.01643.001C_01144	ESCO001.0523.00386.001C_01709	ESCO001.0523.02159.001C_00292	ESCO001.0523.02159.001C_00292	0.0661	0	0	0
ESCO001.0523.01643.001C_01138	ESCO001.0523.01324.001C_01244	MESP010.0523.00001.001C_01626	ALSP032.0523.00001.001C_02349	2.889	0	1	0
ESCO001.0523.01643.001C_01135	PRMI001.0523.00087.001C_03187	PRMI001.0523.00087.001C_03187	PRMI001.0523.00087.001C_03187	-3.738	0	0	0
ESCO001.0523.01643.001C_01134	ESCO001.0523.00008.001C_01005	ESCO001.0523.01442.001C_01232	ESCO001.0523.01442.001C_01232	-0.51	0	0	0
ESCO001.0523.01643.001C_01133	SAEN001.0523.01126.001C_04676	SAEN001.0523.01126.001C_04676	SAEN001.0523.01126.001C_04676	-4.35	0	0	0
ESCO001.0523.01643.001C_01132	SAEN001.0523.01126.001C_05319	SAEN001.0523.01126.001C_05319	SAEN001.0523.01126.001C_05319	-0.8755	0	0	0
ESCO001.0523.01643.001C_00759	ESCO001.0523.01887.001C_03343	ESCO001.0523.01887.001C_03343	ESCO001.0523.01887.001C_03343	3.688	0	1	1
ESCO001.0523.01643.001C_00753	ESCO001.0523.02147.001C_04235	ESCO001.0523.02147.001C_04235	ESCO001.0523.02147.001C_04235	1.088	0	1	0
ESCO001.0523.01643.001C_00752	ESCO001.0523.02177.001C_05787	ESCO001.0523.00708.001C_00072	ANSP014.0523.00001.001C_03475	1.189	0	1	0			dXTPase	dGTPase
ESCO001.0523.01643.001C_00612	ESCO001.0523.01643.001C_00612	ESCO001.0523.01643.001C_00612	ESCO001.0523.01643.001C_00612	-4.105	0	0	0
ESCO001.0523.01643.001C_00611	ESCO001.0523.01643.001C_00611	ESCO001.0523.01643.001C_00611	ESCO001.0523.01643.001C_00611	-3.049	0	0	0
ESCO001.0523.01643.001C_00442	PEPO001.0523.00002.001C_00018	HAPI002.0523.00002.001C_00424	HAPI002.0523.00002.001C_00424	3.342	0	1	1			Dynamins	Dynamins__LeoA2
ESCO001.0523.01643.001C_00441	ESCO001.0523.01643.001C_00441	PEVE001.0523.00001.001C_02716	STDE007.0523.00001.001C_01211	3.865	0	1	1	Eleos	Eleos__LeoB	Dynamins	Dynamins__LeoB
ESCO001.0523.01643.001C_00440	ESCO001.0523.00760.001C_00870	PEVE001.0523.00001.001C_02715	PEVE001.0523.00001.001C_02715	2.959	0	1	0	Eleos	Eleos__LeoC	Dynamins	Dynamins__LeoC
ESCO001.0523.01643.001C_00436	ESCO001.0523.01643.001C_00436	ESCO001.0523.01643.001C_00436	ESCO001.0523.01643.001C_00436	-4.31	0	0	0
ESCO001.0523.01806.001C_00809	ESCO001.0523.01806.001C_00809	ESCO001.0523.01806.001C_00809	ESCO001.0523.01806.001C_00809	-3.965	0	0	0
ESCO001.0523.01806.001C_00808	ESCO001.0523.00788.001C_03330	ESCO001.0523.00788.001C_03330	ESCO001.0523.00953.001C_02890	-1.578	0	0	0
ESCO001.0523.01806.001C_00985	ESCO001.0523.01284.001C_01042	ESCO001.0523.01284.001C_01042	ESCO001.0523.01284.001C_01042	-3.94	0	0	0
ESCO001.0523.01642.001C_03627	ESAL001.0523.00004.007P_05304	ESAL001.0523.00004.007P_05304	ESAL001.0523.00004.007P_05304	-1.17	0	0	0
ESCO001.0523.01642.001C_03621	SABO001.0523.00011.001C_03989	PAAN001.0523.00008.003P_04219	BRSP010.0523.00001.002C_00510	4.113	0	1	1
ESCO001.0523.01642.001C_03038	ESCO001.0523.00567.001C_01968	ENAS001.0523.00017.001C_01549	ENAS001.0523.00017.001C_01549	-3.414	0	0	0
ESCO001.0523.01642.001C_03037	ESCO001.0523.01642.001C_03037	ESCO001.0523.01642.001C_03037	ESCO001.0523.01642.001C_03037	-4.09	0	0	0
ESCO001.0523.01642.001C_03036	ESCO001.0523.01642.001C_03036	ESCO001.0523.01642.001C_03036	ESCO001.0523.01642.001C_03036	-3.822	0	0	0
ESCO001.0523.01642.001C_03035	ESCO001.0523.01642.001C_03035	ESCO001.0523.01642.001C_03035	ESCO001.0523.01642.001C_03035	-2.729	0	0	0
ESCO001.0523.01642.001C_03034	ESCO001.0523.01642.001C_03034	ESCO001.0523.01642.001C_03034	ESCO001.0523.01642.001C_03034	-3.28	0	0	0
ESCO001.0523.01642.001C_03033	ESCO001.0523.00108.001C_04561	ESCO001.0523.00108.001C_04561	ESCO001.0523.00659.001C_00085	0.3035	0	0	0
ESCO001.0523.01642.001C_03032	ESCO001.0523.01137.001C_01757	ESCO001.0523.01137.001C_01757	STSU001.0523.00040.001C_00683	-3.7	0	0	0
ESCO001.0523.01642.001C_03031	ESCO001.0523.01137.001C_01756	PASP060.0523.00001.001C_02118	alvEITE001.0424.00001.022C_001b_02321	-3.883	0	0	0
ESCO001.0523.01642.001C_02932	ESCO001.0523.00728.001C_02027	PRMI001.0523.00078.001C_03616	PRMI001.0523.00078.001C_03616	1.568	0	1	0
ESCO001.0523.01642.001C_02923	ESCO001.0523.01202.001C_01840	ESCO001.0523.01202.001C_01840	ESCO001.0523.01202.001C_01840	-3.8	0	0	0
ESCO001.0523.01806.001C_01427	ESCO001.0523.02022.001C_01355	ESCO001.0523.02022.001C_01355	ESCO001.0523.02022.001C_01355	-2.416	0	0	0
ESCO001.0523.01806.001C_01438	ESMA001.0523.00009.001C_01484	ESMA001.0523.00009.001C_01484	ESMA001.0523.00009.001C_01484	-1.3	0	0	0
ESCO001.0523.01806.001C_01448	ESCO001.0523.01806.001C_01448	SASP024.0523.00001.001C_03546	ESCO001.0523.01986.001C_01380	-2.725	0	0	0
ESCO001.0523.01806.001C_01466	ESCO001.0523.01610.001C_01445	ESCO001.0523.01674.001C_01101	ESCO001.0523.01674.001C_01101	-1.713	0	0	0
ESCO001.0523.01806.001C_01482	ESCO001.0523.02450.001C_00811	ESCO001.0523.02450.001C_00811	ESCO001.0523.02450.001C_00811	-3.207	0	0	0
ESCO001.0523.01642.001C_02449	ESCO001.0523.00758.001C_00170	ESCO001.0523.00758.001C_00170	ESCO001.0523.00758.001C_00170	-3.271	0	0	0
ESCO001.0523.01642.001C_02391	ESCO001.0523.01642.001C_02391	ESCO001.0523.01642.001C_02391	ESCO001.0523.01735.001C_01389	-3.172	0	0	0
ESCO001.0523.01642.001C_01828	ESCO001.0523.01985.001C_03421	ESCO001.0523.01444.001C_04592	ESCO001.0523.01444.001C_04592	-3.93	0	0	0
ESCO001.0523.01642.001C_01803	ESCO001.0523.02388.001C_01204	ESCO001.0523.02388.001C_01204	ESCO001.0523.02388.001C_01204	-2.11	0	0	0
ESCO001.0523.01642.001C_01802	ESCO001.0523.01602.001C_04351	ESCO001.0523.01602.001C_04351	ESCO001.0523.01602.001C_04351	-3.572	0	0	0
ESCO001.0523.01642.001C_01672	ESCO001.0523.02487.001C_03842	ESCO001.0523.02487.001C_03842	ESCO001.0523.02487.001C_03842	-1.194	0	0	0
ESCO001.0523.01642.001C_01581	ESCO001.0523.01642.001C_01581	ESCO001.0523.01642.001C_01581	ESCO001.0523.01642.001C_01581	-0.2832	0	0	0
ESCO001.0523.01642.001C_01451	ESCO001.0523.01642.001C_01451	ESCO001.0523.01642.001C_01451	ESCO001.0523.01642.001C_01451	1.035	0	0	0
ESCO001.0523.01642.001C_01330	CIFR001.0523.00054.001C_01282	CIFR001.0523.00054.001C_01282	CIFR001.0523.00054.001C_01282	3.61	0	1	1
ESCO001.0523.01642.001C_01080	ESCO001.0523.01249.001C_01609	ESCO001.0523.01249.001C_01609	ESCO001.0523.02318.001C_00990	0.914	0	0	0
ESCO001.0523.01642.001C_00200	ESCO001.0523.01642.001C_00200	ESCO001.0523.01981.001C_00884	PRVU001.0523.00002.001C_00399	-3.363	0	0	0
ESCO001.0523.01642.001C_00178	ESCO001.0523.01642.001C_00178	ESCO001.0523.01642.001C_00178	ESCO001.0523.01642.001C_00178	-3.428	0	0	0
ESCO001.0523.01642.001C_00177	ESCO001.0523.00105.001C_03476	SAEN001.0523.01126.001C_05339	PASP007.0523.00001.003P_06588	-4.54	0	0	0
ESCO001.0523.01641.002P_04762	ESCO001.0523.01641.002P_04762	ESCO001.0523.01641.002P_04762	ESCO001.0523.01641.002P_04762	-2.77	0	0	0
ESCO001.0523.01641.002P_04761	ESCO001.0523.01641.002P_04761	ESCO001.0523.01641.002P_04761	ESCO001.0523.01641.002P_04761	-0.1131	0	0	0
ESCO001.0523.01641.002P_04760	ESCO001.0523.01641.002P_04760	ESCO001.0523.01641.002P_04760	ESCO001.0523.01641.002P_04760	-1.214	0	0	0
ESCO001.0523.01641.002P_04759	ESCO001.0523.01641.002P_04759	ESCO001.0523.01641.002P_04759	ESCO001.0523.01641.002P_04759	2.408	0	1	0
ESCO001.0523.01806.001C_03132	ESCO001.0523.02398.004O_05463	KLPN001.0523.00006.001C_02027	ESCO001.0523.01383.001C_01120	-2.143	0	0	0
ESCO001.0523.01806.001C_03152	SAEN001.0523.00552.001C_01135	CRUN001.0523.00001.001C_03386	CRUN001.0523.00001.001C_03386	-0.1602	0	0	0
ESCO001.0523.01806.001C_03151	KLPN001.0523.00934.001C_00276	KLPN001.0523.00934.001C_00276	KLPN001.0523.00934.001C_00276	2.725	0	1	0
ESCO001.0523.01806.001C_03163	SHFL001.0523.00045.001C_04574	SHFL001.0523.00045.001C_04574	SHFL001.0523.00045.001C_04574	-2.496	0	0	0
ESCO001.0523.01806.001C_03162	CIFR001.0523.00097.001C_03244	YEFR001.0523.00002.001C_02613	YEFR001.0523.00002.001C_02613	2.959	0	1	0
ESCO001.0523.01806.001C_03168	ESCO001.0523.00788.001C_00853	LEAM001.0523.00003.001C_03019	LEPN001.0523.00051.001C_01029	4.023	0	1	1			PDC-S20	PDC-S20_WP_004742720.1
ESCO001.0523.01641.001C_04158	THAL004.0523.00002.001C_01724	PAAN001.0523.00007.001C_03658	PAAN001.0523.00007.001C_03658	3.61	0	1	1			DMS_other	Specificity_I_00104
ESCO001.0523.01641.001C_03765	KLAE001.0523.00029.001C_03682	PAAG001.0523.00003.001C_02876	PAAG001.0523.00003.001C_02876	-3.896	0	0	0
ESCO001.0523.01641.001C_03736	PEVE001.0523.00003.001C_00638	DEPI002.0523.00001.001C_03127	BOBR002.0523.00001.001C_02079	3.646	0	1	1			PDC-S06	PDC-S06_WP_194540461.1
ESCO001.0523.01641.001C_03735	ESCO001.0523.00819.001C_04343	EWAM001.0523.00001.001C_02289	KOCO001.0523.00002.001C_00575	-0.896	0	0	0
ESCO001.0523.01641.001C_03094	KLPN001.0523.00108.001C_03544	KLPN001.0523.00108.001C_03544	KLVA001.0523.00002.001C_03669	0.3916	0	0	0			PDC-M18	PDC-M18B_WP_183676903.1
ESCO001.0523.01641.001C_03093	KLPN001.0523.00108.001C_03543	KLPN001.0523.00108.001C_03543	VIAL001.0523.00035.002C_04619	3.572	0	1	1			PDC-M18	PDC-M18A_WP_076227160.1
ESCO001.0523.01641.001C_03092	ESCO001.0523.00235.001C_03261	ESCO001.0523.01151.001C_01242	KLPN001.0523.00363.001C_03676	-0.3599	0	0	0
ESCO001.0523.01641.001C_03091	KOSA002.0523.00002.001C_03152	KLAE001.0523.00039.001C_03415	KLAE001.0523.00039.001C_03415	-2.174	0	0	0
ESCO001.0523.01641.001C_03066	ESCO001.0523.01435.001C_03271	ENHO001.0523.00006.001C_02978	ENHO001.0523.00006.001C_02978	3.916	0	1	1
ESCO001.0523.01641.001C_01324	ESCO001.0523.00662.001C_02061	SEMA001.0523.00034.001C_03800	SEMA001.0523.00034.001C_03800	3.865	0	1	1	NLR_like_bNACHT01	NLR_like_bNACHT01__NLR_like_bNACHT01
ESCO001.0523.01641.001C_01009	ESFE001.0523.00049.001C_01718	ESFE001.0523.00049.001C_01718	ESCO001.0523.01429.001C_00054	-3.088	0	0	0
ESCO001.0523.01641.001C_00915	CISP038.0523.00001.001C_01221	VICY001.0523.00006.001C_00412	VICY001.0523.00006.001C_00412	3.865	0	1	1			Mokosh_TypeI	Mokosh_TypeI__MkoB2
ESCO001.0523.01641.001C_00914	CISP038.0523.00001.001C_01220	XENE001.0523.00001.001C_00104	THAQ002.0523.00001.001C_01566	3.434	0	1	1			Mokosh_TypeI	Mokosh_TypeI__MkoA2
ESCO001.0523.01641.001C_00872	ESCO001.0523.01506.001C_04829	ESCO001.0523.01506.001C_04829	MOSP010.0523.00001.001C_00020	-3.97	0	0	0
ESCO001.0523.01640.003P_05034	ESCO001.0523.01640.003P_05034	ESCO001.0523.01640.003P_05034	ESCO001.0523.01640.003P_05034	-1.492	0	0	0
ESCO001.0523.01640.003P_05032	ESCO001.0523.01640.003P_05032	ESCO001.0523.01640.003P_05032	ESCO001.0523.01640.003P_05032	-0.463	0	0	0
ESCO001.0523.01640.003P_05022	ESCO001.0523.01640.003P_05022	PSSP044.0523.00001.001C_01535	PSSP044.0523.00001.001C_01535	0.3213	0	0	0
ESCO001.0523.01640.003P_05021	ESCO001.0523.01640.003P_05021	ESCO001.0523.01640.003P_05021	ESCO001.0523.01640.003P_05021	-1.28	0	0	0
ESCO001.0523.01640.003P_05020	ESCO001.0523.01640.003P_05020	ESCO001.0523.01640.003P_05020	ESCO001.0523.01640.003P_05020	-1.024	0	0	0
ESCO001.0523.01640.003P_05019	ESCO001.0523.01640.003P_05019	ESCO001.0523.01640.003P_05019	XEPO001.0523.00001.001C_01602	-4.09	0	0	0
ESCO001.0523.01640.003P_05018	ESCO001.0523.01640.003P_05018	ESCO001.0523.01640.003P_05018	ESCO001.0523.01640.003P_05018	-3.72	0	0	0
ESCO001.0523.01640.003P_05017	ESCO001.0523.01640.003P_05017	SAEN001.0523.01070.001C_02295	AGAC001.0523.00013.001C_01517	-3.49	0	0	0
ESCO001.0523.01640.003P_05016	ESCO001.0523.01640.003P_05016	ESCO001.0523.01640.003P_05016	ESCO001.0523.01640.003P_05016	2.043	0	1	0
ESCO001.0523.01640.005P_05046	ESCO001.0523.02491.003P_04737	ESCO001.0523.02491.003P_04737	ESCO001.0523.02491.003P_04737	-3.922	0	0	0
ESCO001.0523.01640.005P_05045	ESCO001.0523.01640.005P_05045	ARAP001.0523.00002.006P_02984	ARAP001.0523.00002.006P_02984	-3.498	0	0	0
ESCO001.0523.01640.005P_05044	ESCO001.0523.01640.005P_05044	ESCO001.0523.01640.005P_05044	ESCO001.0523.01640.005P_05044	-1.967	0	0	0
ESCO001.0523.01640.005P_05043	ESCO001.0523.01640.005P_05043	ESCO001.0523.00225.010P_04900	SOGL001.0523.00001.004P_05017	1.522	0	1	0
ESCO001.0523.01640.003P_05031	ESCO001.0523.01640.003P_05031	ESCO001.0523.01640.003P_05031	ESCO001.0523.01640.003P_05031	2.24	0	1	0
ESCO001.0523.01640.003P_05025	ESCO001.0523.01640.003P_05025	ESCO001.0523.01640.003P_05025	PRST001.0523.00015.001C_00024	0.75	0	0	0
ESCO001.0523.01640.003P_05024	ESCO001.0523.01640.003P_05024	XEBO001.0523.00001.001C_01931	HERU001.0523.00001.001C_04420	-4.312	0	0	0
ESCO001.0523.01640.003P_05023	ESCO001.0523.01640.003P_05023	ESCO001.0523.01640.003P_05023	ESCO001.0523.01640.003P_05023	-2.45	0	0	0
ESCO001.0523.01640.003P_05015	ESCO001.0523.01640.003P_05015	ESCO001.0523.01640.003P_05015	ESCO001.0523.01640.003P_05015	-3.174	0	0	0
ESCO001.0523.01640.003P_05014	ESCO001.0523.01640.003P_05014	ESCO001.0523.01640.003P_05014	ESCO001.0523.01640.003P_05014	-4.164	0	0	0
ESCO001.0523.01640.003P_05013	ESCO001.0523.01640.003P_05013	ESCO001.0523.01640.003P_05013	ESCO001.0523.01640.003P_05013	-1.428	0	0	0
ESCO001.0523.01640.002P_05071	SAEN001.0523.00284.002P_04765	SAEN001.0523.00284.002P_04765	SAEN001.0523.00284.002P_04765	-1.15	0	0	0
ESCO001.0523.01640.001C_04623	ESCO001.0523.01640.001C_04623	ESCO001.0523.01640.001C_04623	ESCO001.0523.01640.001C_04623	-3.357	0	0	0
ESCO001.0523.01640.001C_04167	ESCO001.0523.00227.001C_00788	ESCO001.0523.00508.001C_00325	AEME001.0523.00008.001C_02773	1.802	0	1	0
ESCO001.0523.01640.001C_04166	LEAD002.0523.00003.001C_02571	LEAD002.0523.00003.001C_02571	MISP034.0523.00001.001C_00350	-3.303	0	0	0
ESCO001.0523.01640.001C_04165	ESCO001.0523.01891.001C_02995	AECA001.0523.00017.001C_04200	AECA001.0523.00017.001C_04200	3.451	0	1	1
ESCO001.0523.01640.001C_04164	ESCO001.0523.02507.001C_03862	ESCO001.0523.02507.001C_03862	ESCO001.0523.02507.001C_03862	-3.97	0	0	0
ESCO001.0523.01640.001C_04163	ESCO001.0523.02507.001C_03861	ESCO001.0523.02507.001C_03861	ESCO001.0523.02507.001C_03861	-0.1142	0	0	0
ESCO001.0523.01640.001C_04162	ESCO001.0523.02507.001C_03860	FLSP033.0523.00001.001C_01112	FLSP033.0523.00001.001C_01112	-3.137	0	0	0
ESCO001.0523.01640.001C_04161	LEAD002.0523.00009.001C_00164	LEAD002.0523.00009.001C_00164	LEAD002.0523.00009.001C_00164	0.4592	0	0	0
ESCO001.0523.01640.001C_04147	ESCO001.0523.01475.001C_03630	CENE001.0523.00004.001C_00436	CENE001.0523.00004.001C_00436	-1.665	0	0	0
ESCO001.0523.01640.001C_04160	ESCO001.0523.00567.001C_00876	AERI002.0523.00001.001C_03484	AERI002.0523.00001.001C_03484	-2.775	0	0	0
ESCO001.0523.01640.001C_03963	ESCO001.0523.00817.001C_03688	ESCO001.0523.00817.001C_03688	PRST001.0523.00011.001C_02775	2.363	0	1	0
ESCO001.0523.01640.001C_03962	ESCO001.0523.00995.001C_03365	ESCO001.0523.00995.001C_03365	ESCO001.0523.00995.001C_03365	2.574	0	1	0
ESCO001.0523.01640.001C_03870	ESCO001.0523.00883.001C_01195	ESCO001.0523.00883.001C_01195	MAME001.0523.00002.001C_02798	4.082	0	1	1
ESCO001.0523.01640.001C_03864	ESCO001.0523.01112.001C_02360	ESCO001.0523.01112.001C_02360	ESCO001.0523.01112.001C_02360	3.357	0	1	1			PDC-S39	PDC-S39_WP_095017002.1
ESCO001.0523.01640.001C_03783	ESCO001.0523.01640.001C_03783	ESCO001.0523.01640.001C_03783	ESCO001.0523.01640.001C_03783	3.729	0	1	1
ESCO001.0523.01640.001C_03750	ESCO001.0523.00378.001C_00313	ESCO001.0523.01383.001C_01120	ESCO001.0523.01383.001C_01120	-1.131	0	0	0
ESCO001.0523.01640.001C_03747	ESCO001.0523.02383.001C_00982	ESCO001.0523.02383.001C_00982	ESCO001.0523.02383.001C_00982	-0.3613	0	0	0
ESCO001.0523.01640.001C_03618	MIOS001.0523.00001.001C_00423	KLPN001.0523.00755.001C_01957	BRSE003.0523.00002.001C_02506	4.145	0	1	1
ESCO001.0523.01640.001C_03620	RATE001.0523.00001.001C_01310	RATE001.0523.00001.001C_01310	RATE001.0523.00001.001C_01310	2.246	0	1	0
ESCO001.0523.01640.001C_03418	ESCO001.0523.02507.001C_03108	ESCO001.0523.02507.001C_03108	ESCO001.0523.02507.001C_03108	-4.164	0	0	0
ESCO001.0523.01640.001C_03191	ENAS001.0523.00010.001C_02965	ENAS001.0523.00017.001C_01549	ENAS001.0523.00017.001C_01549	-3.664	0	0	0
ESCO001.0523.01640.001C_03190	ESCO001.0523.01882.001C_01782	PAAN001.0523.00017.001C_01573	PAAN001.0523.00017.001C_01573	-4.215	0	0	0
ESCO001.0523.01640.001C_03189	ESCO001.0523.01882.001C_01783	ESCO001.0523.01882.001C_01783	ENAS001.0523.00010.001C_02963	-3.312	0	0	0
ESCO001.0523.01640.001C_03188	ESCO001.0523.01097.001C_00586	ACPR002.0523.00001.001C_01041	ACPR002.0523.00001.001C_01041	-3.65	0	0	0
ESCO001.0523.01640.001C_02536	ESCO001.0523.02374.001C_02281	ENMO002.0523.00001.001C_00704	MEST001.0523.00001.001C_00438	-4.66	0	0	0
ESCO001.0523.01640.001C_02535	TACI001.0523.00001.001C_02333	RASO001.0523.00100.002P_04148	RASO001.0523.00100.002P_04148	-4.258	0	0	0
ESCO001.0523.01640.001C_02178	ENLU001.0523.00014.001C_02460	ROBA001.0523.00001.001C_01155	EWAM001.0523.00001.002P_04560	-1.4795	0	0	0			PDC-S42	PDC-S42_WP_165601015.1
ESCO001.0523.01807.001C_01266	ESCO001.0523.01304.001C_03738	ESCO001.0523.01304.001C_03738	ESCO001.0523.01304.001C_03738	-2.623	0	0	0
ESCO001.0523.01640.001C_01963	ESCO001.0523.02065.001C_00896	ESCO001.0523.00458.001C_04354	ESCO001.0523.00752.001C_02754	-4.54	0	0	0
ESCO001.0523.01640.001C_01958	ESCO001.0523.01112.001C_00599	ESCO001.0523.00235.001C_04348	PRRE001.0523.00030.001C_00776	-4.51	0	0	0
ESCO001.0523.01640.001C_01929	ESCO001.0523.00105.001C_03230	ESCO001.0523.01444.001C_04592	ESCO001.0523.01444.001C_04592	-3.9	0	0	0
ESCO001.0523.01640.001C_01650	ESCO001.0523.01640.001C_01650	ESCO001.0523.01640.001C_01650	ESCO001.0523.01640.001C_01650	-2.256	0	0	0
ESCO001.0523.01640.001C_01646	SAEN001.0523.00300.001C_03062	ENHO001.0523.00194.001C_00145	SAEN001.0523.00389.001C_01410	1.582	0	1	0
ESCO001.0523.01640.001C_01645	ESCO001.0523.00313.001C_00569	ESCO001.0523.00313.001C_00569	ESCO001.0523.00313.001C_00569	-3.643	0	0	0
ESCO001.0523.01640.001C_01644	SAEN001.0523.00288.001C_04267	SAEN001.0523.00288.001C_04267	SAEN001.0523.00288.001C_04267	-1.74	0	0	0
ESCO001.0523.01640.001C_01642	ESCO001.0523.01933.001C_01764	CIAR001.0523.00001.001C_02837	MOMO001.0523.00045.001C_00927	-2.443	0	0	0
ESCO001.0523.01640.001C_01641	ESCO001.0523.01640.001C_01641	SAEN001.0523.01192.001C_03423	SAEN001.0523.01192.001C_03423	-2.87	0	0	0
ESCO001.0523.01640.001C_01604	ESCO001.0523.01640.001C_01604	ESCO001.0523.01640.001C_01604	ESCO001.0523.01640.001C_01604	-3.0	0	0	0
ESCO001.0523.01640.001C_01598	ENHO001.0523.00230.001C_01129	ENHO001.0523.00230.001C_01129	ENHO001.0523.00230.001C_01129	0.649	0	0	0
ESCO001.0523.01640.001C_01594	ESCO001.0523.01640.001C_01594	ESCO001.0523.00746.001C_01397	ESCO001.0523.00746.001C_01397	-1.582	0	0	0
ESCO001.0523.01640.001C_01592	ESCO001.0523.01640.001C_01592	ESCO001.0523.02450.001C_00790	ESCO001.0523.00202.001C_01329	-1.605	0	0	0
ESCO001.0523.01640.001C_01591	ENHO001.0523.00072.001C_02910	ENHO001.0523.00072.001C_02910	ENHO001.0523.00072.001C_02910	-2.889	0	0	0
ESCO001.0523.01640.001C_01589	ESCO001.0523.01640.001C_01589	ESCO001.0523.01640.001C_01589	ESCO001.0523.01722.001C_00753	1.65	0	1	0
ESCO001.0523.01640.001C_01493	ESCO001.0523.01097.001C_04012	LASP003.0523.00001.001C_02274	STSO001.0523.00003.001C_01626	-4.566	0	0	0
ESCO001.0523.01640.001C_01135	ESCO001.0523.01640.001C_01135	ESCO001.0523.00794.001C_02713	ESCO001.0523.02328.001C_00280	-1.436	0	0	0
ESCO001.0523.01640.001C_01117	ESCO001.0523.01640.001C_01117	ESCO001.0523.01117.001C_04100	ESCO001.0523.01117.001C_04100	-2.783	0	0	0
ESCO001.0523.01640.001C_00998	ESCO001.0523.01073.001C_04011	ESMA001.0523.00009.001C_03813	ESMA001.0523.00009.001C_03813	-1.478	0	0	0
ESCO001.0523.01640.001C_00974	ESCO001.0523.01956.001C_00789	ESCO001.0523.01956.001C_00789	ESCO001.0523.02466.002P_05045	-0.857	0	0	0
ESCO001.0523.01640.001C_00694	ESCO001.0523.01640.001C_00694	ESCO001.0523.01640.001C_00694	ESCO001.0523.01640.001C_00694	-3.25	0	0	0
ESCO001.0523.01640.001C_00647	ESCO001.0523.02547.002P_04834	ESCO001.0523.00841.001C_04044	ESCO001.0523.00841.001C_04044	-4.54	0	0	0
ESCO001.0523.01807.001C_01969	ESCO001.0523.01872.001C_01960	ESCO001.0523.01872.001C_01960	ESCO001.0523.01872.001C_01960	-2.367	0	0	0
ESCO001.0523.01640.001C_00303	SICO001.0523.00001.001C_03629	HAAL001.0523.00004.001C_00123	PRSP019.0523.00001.001C_03313	-4.543	0	0	0
ESCO001.0523.01640.001C_00222	ESCO001.0523.02083.001C_04464	CISP036.0523.00001.001C_04838	ENKO001.0523.00011.001C_01161	2.717	0	1	0
ESCO001.0523.01640.001C_00221	ESCO001.0523.02090.001C_03157	ESCO001.0523.02090.001C_03157	ESCO001.0523.02090.001C_03157	0.003899	0	0	0
ESCO001.0523.01640.001C_00125	ESCO001.0523.01640.001C_00125	ESCO001.0523.02555.001C_02552	ESCO001.0523.02553.001C_02039	-2.914	0	0	0
ESCO001.0523.01639.004P_04969	ESCO001.0523.01639.004P_04969	ESCO001.0523.01639.004P_04969	ESCO001.0523.01639.004P_04969	-1.078	0	0	0
ESCO001.0523.01639.004P_04968	ESCO001.0523.01639.004P_04968	ESCO001.0523.01639.004P_04968	ESCO001.0523.01639.004P_04968	-4.105	0	0	0
ESCO001.0523.01639.004P_04958	ESCO001.0523.01639.004P_04958	ESCO001.0523.01639.004P_04958	ESCO001.0523.01639.004P_04958	-2.438	0	0	0
ESCO001.0523.01639.004P_04986	SAEN001.0523.00927.001C_00178	SAEN001.0523.00927.001C_00178	SAEN001.0523.00927.001C_00178	1.559	0	1	0
ESCO001.0523.01639.004P_04985	ESCO001.0523.01639.004P_04985	ESCO001.0523.01639.004P_04985	ESCO001.0523.01639.004P_04985	-1.172	0	0	0
ESCO001.0523.01639.004P_04975	ESCO001.0523.01639.001C_01617	ESCO001.0523.01639.001C_01617	ESCO001.0523.01639.001C_01617	-1.844	0	0	0
ESCO001.0523.01639.004P_04957	ESCO001.0523.01639.004P_04957	ESCO001.0523.01639.004P_04957	ESCO001.0523.01639.004P_04957	-3.299	0	0	0
ESCO001.0523.01639.004P_04956	ESCO001.0523.01639.004P_04956	ESCO001.0523.01639.004P_04956	ESCO001.0523.01639.004P_04956	-0.599	0	0	0
ESCO001.0523.01639.004P_04955	ESCO001.0523.01639.004P_04955	ESCO001.0523.01639.004P_04955	ESCO001.0523.01639.004P_04955	-2.152	0	0	0
ESCO001.0523.01639.004P_04954	ESCO001.0523.01639.004P_04954	ESCO001.0523.01639.004P_04954	ESCO001.0523.01639.004P_04954	-3.168	0	0	0
ESCO001.0523.01639.004P_04953	SAEN001.0523.00508.002P_04870	ENCL003.0523.00012.002P_04856	ENCL003.0523.00012.002P_04856	-0.0604	0	0	0
ESCO001.0523.01639.003P_04952	ESMA001.0523.00007.002P_05019	JECA001.0523.00001.001C_01993	ENSP037.0523.00001.001C_00068	-4.387	0	0	0
ESCO001.0523.01639.003P_04932	ESCO001.0523.01639.003P_04932	ESCO001.0523.01639.003P_04932	ESCO001.0523.01639.003P_04932	-3.375	0	0	0
ESCO001.0523.01639.003P_04891	ESCO001.0523.01639.003P_04891	ESCO001.0523.01639.003P_04891	PRRE001.0523.00009.001C_01947	1.367	0	1	0
ESCO001.0523.01639.003P_04890	ESCO001.0523.01639.003P_04890	AEDH001.0523.00002.001C_01817	AEDH001.0523.00002.001C_01817	-0.355	0	0	0
ESCO001.0523.01639.003P_04889	ESCO001.0523.01639.003P_04889	ESCO001.0523.01896.002P_05131	ESCO001.0523.01896.002P_05131	2.832	0	1	0
ESCO001.0523.01639.003P_04908	ESCO001.0523.01639.003P_04908	ESCO001.0523.00087.005P_04787	ESCO001.0523.00087.005P_04787	-3.365	0	0	0
ESCO001.0523.01639.003P_04904	ERPY001.0523.00002.001C_02879	YORE001.0523.00001.001C_00290	YORE001.0523.00001.001C_00290	-3.25	0	0	0
ESCO001.0523.01639.003P_04903	ESCO001.0523.01639.003P_04903	HAIN001.0523.00082.001C_00361	MAHA001.0523.00097.001C_00372	1.419	0	1	0
ESCO001.0523.01639.003P_04902	ESCO001.0523.01639.003P_04902	ESCO001.0523.01639.003P_04902	ESCO001.0523.01639.003P_04902	-3.258	0	0	0
ESCO001.0523.01639.003P_04878	ESCO001.0523.01639.003P_04878	ESCO001.0523.01639.003P_04878	ESCO001.0523.01639.003P_04878	-3.596	0	0	0
ESCO001.0523.01639.003P_04877	ESCO001.0523.01639.003P_04877	ESCO001.0523.01639.003P_04877	ESCO001.0523.01639.003P_04877	-4.38	0	0	0
ESCO001.0523.01639.003P_04874	ESCO001.0523.01639.003P_04874	ESAL001.0523.00024.003P_04661	ESAL001.0523.00008.003P_04866	-4.555	0	0	0
ESCO001.0523.01639.003P_04873	ESCO001.0523.01639.003P_04873	ESAL001.0523.00015.002P_04892	ESAL001.0523.00015.002P_04892	-2.65	0	0	0
ESCO001.0523.01639.003P_04869	ESCO001.0523.01639.003P_04869	ESCO001.0523.01639.003P_04869	ESCO001.0523.01639.003P_04869	-2.797	0	0	0
ESCO001.0523.01639.003P_04868	ESCO001.0523.01526.001C_04692	ESCO001.0523.01526.001C_04692	ESCO001.0523.01526.001C_04692	-4.016	0	0	0
ESCO001.0523.01639.002P_04782	ESCO001.0523.00575.002P_04802	SAEN001.0523.00982.002P_04984	SAEN001.0523.00982.002P_04984	-1.1	0	0	0
ESCO001.0523.01639.002P_04701	ESCO001.0523.01639.002P_04701	ESCO001.0523.01639.002P_04701	ESCO001.0523.01639.002P_04701	1.755	0	1	0
ESCO001.0523.01639.002P_04727	ESCO001.0523.01437.002P_05111	ESCO001.0523.01437.002P_05111	ESCO001.0523.01437.002P_05111	-3.014	0	0	0
ESCO001.0523.01639.002P_04689	ENHO001.0523.00125.002P_04452	ENHO001.0523.00125.002P_04452	ENHO001.0523.00125.002P_04452	3.5	0	1	1
ESCO001.0523.01639.002P_04699	ESCO001.0523.01639.002P_04699	ESCO001.0523.01639.002P_04699	ESCO001.0523.01639.002P_04699	3.242	0	1	1
ESCO001.0523.01639.001C_04498	KLMI001.0523.00024.001C_05423	DIDI001.0523.00003.001C_00776	DIDI001.0523.00003.001C_00776	-3.766	0	0	0
ESCO001.0523.01639.001C_04496	ENHO001.0523.00049.001C_00140	ENHO001.0523.00049.001C_00140	ENHO001.0523.00049.001C_00140	-2.627	0	0	0
ESCO001.0523.01639.001C_04495	ENLU001.0523.00002.001C_05177	DESP001.0523.00001.001C_04513	DEPI002.0523.00002.001C_00962	-3.469	0	0	0
ESCO001.0523.01639.001C_03167	ESCO001.0523.01639.001C_03167	ESCO001.0523.01510.001C_01570	SAEN001.0523.00134.001C_02483	-2.953	0	0	0
ESCO001.0523.01639.001C_03159	ESCO001.0523.01639.001C_03159	ESCO001.0523.01639.001C_03159	ESCO001.0523.01639.001C_03159	-4.105	0	0	0
ESCO001.0523.01639.001C_03156	ESCO001.0523.01639.001C_03156	ESFE001.0523.00037.001C_01132	PEPA001.0523.00013.001C_00267	-2.137	0	0	0
ESCO001.0523.01639.001C_03147	ESCO001.0523.01639.001C_03147	ESCO001.0523.01639.001C_03147	ESCO001.0523.01639.001C_03147	-1.626	0	0	0
ESCO001.0523.01639.001C_03106	ESCO001.0523.00512.001C_02045	CISP001.0523.00001.001C_01493	CISP001.0523.00001.001C_01493	-2.664	0	0	0
ESCO001.0523.01639.001C_02745	ESCO001.0523.01639.001C_02745	ESCO001.0523.01639.001C_02745	BUPS001.0523.00104.001C_00715	-2.494	0	0	0
ESCO001.0523.01639.001C_02744	ESCO001.0523.01975.001C_01812	ESCO001.0523.01975.001C_01812	ESCO001.0523.01134.001C_03745	1.502	0	1	0
ESCO001.0523.01639.001C_02743	SAEN001.0523.01048.001C_04187	PAYO001.0523.00001.001C_00356	ENAS002.0523.00001.001C_00877	-3.023	0	0	0
ESCO001.0523.01639.001C_02241	ESCO001.0523.01970.001C_04316	PEOD001.0523.00002.001C_04385	PEOD001.0523.00002.001C_04385	-2.492	0	0	0
ESCO001.0523.01639.001C_02240	ESCO001.0523.01392.001C_02252	ESCO001.0523.01392.001C_02252	ESCO001.0523.01392.001C_02252	-2.203	0	0	0
ESCO001.0523.01807.001C_03440	ESAL001.0523.00021.001C_00309	ESAL001.0523.00021.001C_00309	ESAL001.0523.00021.001C_00309	-3.8	0	0	0
ESCO001.0523.01639.001C_02113	KLPN001.0523.01208.003P_05754	SHSP028.0523.00001.001C_03522	SHSP028.0523.00001.001C_03522	4.113	0	1	1
ESCO001.0523.01639.001C_01990	ESCO001.0523.01273.001C_03344	ESCO001.0523.01273.001C_03344	ESCO001.0523.01273.001C_03344	-0.528	0	0	0
ESCO001.0523.01639.001C_01985	ESCO001.0523.01639.001C_01985	ESCO001.0523.01254.001C_02288	ESCO001.0523.00647.001C_01381	-0.992	0	0	0
ESCO001.0523.01639.001C_01951	ESCO001.0523.01639.001C_01951	ESCO001.0523.01639.001C_01951	ESCO001.0523.01639.001C_01951	-2.102	0	0	0
ESCO001.0523.01639.001C_01949	ESCO001.0523.01639.001C_01949	ESCO001.0523.01639.001C_01949	ESCO001.0523.01639.001C_01949	-1.943	0	0	0
ESCO001.0523.01639.001C_01962	ESCO001.0523.00112.001C_03493	ESCO001.0523.00112.001C_03493	ESCO001.0523.00112.001C_03493	-3.266	0	0	0
ESCO001.0523.01639.001C_01961	ESCO001.0523.01817.001C_02104	ESCO001.0523.01817.001C_02104	ESCO001.0523.01817.001C_02104	3.5	0	1	1
ESCO001.0523.01639.001C_01947	ESCO001.0523.01639.001C_01947	ESCO001.0523.01433.001C_02549	ESCO001.0523.01922.001C_02266	-3.822	0	0	0
ESCO001.0523.01639.001C_01942	ESCO001.0523.00404.001C_01012	ESCO001.0523.00404.001C_01012	ESCO001.0523.00404.001C_01012	-0.194	0	0	0
ESCO001.0523.01639.001C_01940	ESCO001.0523.01225.001C_00884	ESCO001.0523.01225.001C_00884	ESMA001.0523.00003.001C_01115	-3.047	0	0	0
ESCO001.0523.01639.001C_01653	ESCO001.0523.00735.001C_01257	ESCO001.0523.00995.001C_01761	ESCO001.0523.00995.001C_01761	-0.8228	0	0	0
ESCO001.0523.01639.001C_01652	ESCO001.0523.01639.001C_01652	ESCO001.0523.00067.001C_01551	SAEN001.0523.00134.001C_00734	1.476	0	1	0
ESCO001.0523.01639.001C_01651	ESCO001.0523.00972.001C_01208	SHBO001.0523.00007.001C_02919	SHBO001.0523.00007.001C_02919	-1.403	0	0	0
ESCO001.0523.01639.001C_01650	ESCO001.0523.01639.001C_01650	ESAL001.0523.00051.001C_00410	ESAL001.0523.00051.001C_00410	1.211	0	1	0
ESCO001.0523.01639.001C_01649	SAEN001.0523.00134.001C_02803	SAEN001.0523.01140.001C_01647	SAEN001.0523.01140.001C_01647	0.7456	0	0	0
ESCO001.0523.01639.001C_01648	ESCO001.0523.01639.001C_01648	ESCO001.0523.01639.001C_01648	ESCO001.0523.01639.001C_01648	-3.094	0	0	0
ESCO001.0523.01639.001C_01647	ESCO001.0523.01639.001C_01647	ESCO001.0523.01639.001C_01647	ESCO001.0523.01639.001C_01647	-1.767	0	0	0
ESCO001.0523.01639.001C_01646	SAEN001.0523.00134.001C_02805	SHSO001.0523.00002.001C_04891	AESP022.0523.00001.001C_00366	0.2216	0	0	0
ESCO001.0523.01639.001C_01645	SAEN001.0523.00134.001C_02806	SAEN001.0523.00134.001C_02806	SOGL001.0523.00002.001C_01378	-3.723	0	0	0
ESCO001.0523.01639.001C_01644	ESCO001.0523.01639.001C_01644	ESCO001.0523.01639.001C_01644	ESCO001.0523.01639.001C_01644	-2.111	0	0	0
ESCO001.0523.01639.001C_01608	ESCO001.0523.01639.001C_01608	ESCO001.0523.01639.001C_01608	ESCO001.0523.01639.001C_01608	-0.986	0	0	0
ESCO001.0523.01639.001C_01607	ESCO001.0523.01639.001C_01607	ESCO001.0523.01639.001C_01607	ESCO001.0523.01639.001C_01607	-2.23	0	0	0
ESCO001.0523.01639.001C_01606	ESCO001.0523.01639.001C_01606	ESCO001.0523.01639.001C_01606	ESCO001.0523.01639.001C_01606	-0.227	0	0	0
ESCO001.0523.01639.001C_01202	ESCO001.0523.01639.001C_01202	ESCO001.0523.01639.001C_01202	ESCO001.0523.00787.001C_01644	-0.6426	0	0	0
ESCO001.0523.01639.001C_01201	ESCO001.0523.01475.001C_03196	ESCO001.0523.01475.001C_03196	ESCO001.0523.01475.001C_03196	-0.997	0	0	0
ESCO001.0523.01639.001C_00923	ESCO001.0523.01639.001C_00923	ESCO001.0523.01312.001C_01121	ESCO001.0523.01312.001C_01121	-3.07	0	0	0
ESCO001.0523.01639.001C_00922	ESCO001.0523.01639.001C_00922	YEIN001.0523.00004.001C_03798	FLJO001.0523.00001.001C_03832	3.256	0	1	1	Gao_Her_DUF	Gao_Her_DUF__HerA_DUF	GAO_20	HerA_00002
ESCO001.0523.01639.001C_00921	ESCO001.0523.01639.001C_00921	RAPL001.0523.00006.001C_01987	LINE001.0523.00001.001C_00139	3.941	0	1	1	Gao_Her_DUF	Gao_Her_DUF__DUF4297	GAO_20	DUF4297_00001
ESCO001.0523.01639.001C_00389	ESCO001.0523.01639.001C_00389	ESCO001.0523.01639.001C_00389	ESCO001.0523.01639.001C_00389	-4.09	0	0	0
ESCO001.0523.01638.005P_05072	ESCO001.0523.00415.004P_05105	ESCO001.0523.00415.004P_05105	ESCO001.0523.00415.004P_05105	2.436	0	1	0
ESCO001.0523.01638.005P_05032	ESCO001.0523.01638.005P_05032	ESCO001.0523.01638.005P_05032	ESCO001.0523.01638.005P_05032	-1.756	0	0	0
ESCO001.0523.01638.005P_05029	ESCO001.0523.01451.001C_02691	ESCO001.0523.00798.001C_01891	ESCO001.0523.02487.001C_03842	-0.1602	0	0	0
ESCO001.0523.01638.005P_05026	ESFE001.0523.00031.004P_04671	ESCO001.0523.02495.001C_01559	ESAL001.0523.00045.001C_01406	2.531	0	1	0
ESCO001.0523.01638.004P_05019	ESCO001.0523.01638.004P_05019	SAEN001.0523.00222.005P_05250	SAEN001.0523.00222.005P_05250	1.582	0	1	0
ESCO001.0523.01638.004P_05008	ESAL001.0523.00046.004P_05269	ESCO001.0523.01257.002P_05076	ESCO001.0523.01257.002P_05076	-1.806	0	0	0
ESCO001.0523.01638.004P_04950	ESCO001.0523.01638.004P_04950	ESCO001.0523.01638.004P_04950	ESCO001.0523.01638.004P_04950	0.54	0	0	0
ESCO001.0523.01638.003P_04928	KLPN001.0523.00641.002P_05621	SAEN001.0523.01070.002P_04919	SAEN001.0523.01070.002P_04919	-2.795	0	0	0
ESCO001.0523.01638.003P_04925	ESCO001.0523.01638.003P_04925	ESCO001.0523.01638.003P_04925	ESCO001.0523.01638.003P_04925	-1.389	0	0	0
ESCO001.0523.01638.003P_04919	ESCO001.0523.01052.003P_04635	BAKO001.0523.00001.002P_01937	DEPR001.0523.00001.001C_01726	-1.193	0	0	0
ESCO001.0523.01638.003P_04918	COSP019.0523.00001.001C_02056	ACFE006.0523.00002.001C_00122	ACAS001.0523.00003.001C_01830	3.969	0	1	1			GAO_19	PD-T7-2_A_WP_073185249.1
ESCO001.0523.01638.003P_04917	SEMA001.0523.00002.002P_05428	CLSC002.0523.00001.001C_00284	THMA002.0523.00001.001C_00746	2.658	0	1	0			GAO_19	PD-T7-2_B_WP_015285889.1
ESCO001.0523.01638.003P_04886	ESCO001.0523.00569.002P_04709	SAEN001.0523.00130.002P_04457	SAEN001.0523.00130.002P_04457	-3.371	0	0	0
ESCO001.0523.01638.001C_02961	ESCO001.0523.01444.001C_01926	ESCO001.0523.01444.001C_01926	ESCO001.0523.01444.001C_01926	-3.01	0	0	0
ESCO001.0523.01638.001C_02960	ESCO001.0523.01444.001C_01927	ESCO001.0523.01444.001C_01927	ESCO001.0523.01444.001C_01927	-4.168	0	0	0
ESCO001.0523.01638.001C_02958	ESCO001.0523.01232.001C_01817	CIFR001.0523.00082.001C_01768	CIFR001.0523.00082.001C_01768	-0.5674	0	0	0
ESCO001.0523.01638.001C_02957	ESCO001.0523.00311.001C_02530	CIFR001.0523.00071.001C_01689	CIFR001.0523.00071.001C_01689	-3.945	0	0	0
ESCO001.0523.01638.001C_02956	ESCO001.0523.00311.001C_02531	ENHO001.0523.00056.001C_00794	ENHO001.0523.00056.001C_00794	-3.207	0	0	0
ESCO001.0523.01638.001C_02955	ESCO001.0523.01638.001C_02955	ESCO001.0523.01638.001C_02955	DEIN001.0523.00001.001C_00213	-3.371	0	0	0
ESCO001.0523.01638.001C_02954	ESCO001.0523.01597.001C_01160	PEPA001.0523.00011.001C_02819	ACSP084.0523.00001.001C_00919	-4.23	0	0	0
ESCO001.0523.01638.001C_02953	ESCO001.0523.01597.001C_01159	VIPA004.0523.00001.001C_00183	FOOE001.0523.00001.001C_00703	-3.418	0	0	0
ESCO001.0523.01638.001C_02395	ESCO001.0523.01232.001C_02380	ESCO001.0523.02547.001C_00220	ESCO001.0523.02547.001C_00220	0.0449	0	0	0
ESCO001.0523.01638.001C_02381	ESCO001.0523.01638.001C_02381	ESCO001.0523.01638.001C_02381	ESCO001.0523.01638.001C_02381	-2.516	0	0	0
ESCO001.0523.01638.001C_02253	ESCO001.0523.01638.001C_02253	ESCO001.0523.01638.001C_02253	ESCO001.0523.01638.001C_02253	-1.671	0	0	0
ESCO001.0523.01638.001C_01981	CISP015.0523.00001.001C_01779	SESP009.0523.00001.001C_02870	SESP009.0523.00001.001C_02870	3.842	0	1	1
ESCO001.0523.01638.001C_01734	ESCO001.0523.01638.001C_01734	ESCO001.0523.01638.001C_01734	ESCO001.0523.00505.001C_04128	-2.205	0	0	0
ESCO001.0523.01638.001C_01730	ESCO001.0523.00006.001C_02772	SAEN001.0523.00967.001C_02801	CIPO001.0523.00004.001C_03955	-1.291	0	0	0
ESCO001.0523.01638.001C_01711	ESCO001.0523.00111.001C_04047	ESCO001.0523.00111.001C_04047	ESCO001.0523.00111.001C_04047	3.688	0	1	1
ESCO001.0523.01638.001C_01707	ESCO001.0523.01321.001C_03263	ESCO001.0523.01321.001C_03263	ESCO001.0523.01321.001C_03263	-1.403	0	0	0
ESCO001.0523.01638.001C_01706	ESFE001.0523.00040.001C_04304	ESFE001.0523.00040.001C_04304	ESFE001.0523.00040.001C_04304	1.604	0	1	0
ESCO001.0523.01638.001C_00973	SAEN001.0523.01034.001C_00916	YERU001.0523.00020.001C_02217	YERU001.0523.00020.001C_02217	-2.957	0	0	0
ESCO001.0523.01638.001C_00972	ESCO001.0523.00046.001C_00254	ESCO001.0523.00046.001C_00254	ESCO001.0523.00046.001C_00254	-1.759	0	0	0
ESCO001.0523.01638.001C_00924	ESCO001.0523.01425.001C_00326	ESCO001.0523.01425.001C_00326	ESCO001.0523.01425.001C_00326	-1.485	0	0	0
ESCO001.0523.01638.001C_00591	ESCO001.0523.00858.001C_00406	ESCO001.0523.00858.001C_00406	ESCO001.0523.00858.001C_00406	-3.219	0	0	0
ESCO001.0523.01638.001C_00589	ESCO001.0523.02136.001C_04036	ESCO001.0523.02136.001C_04036	ESCO001.0523.02136.001C_04036	3.969	0	1	1	Gao_RL	Gao_RL__RL_A	GAO_29	DUF499_00001
ESCO001.0523.01638.001C_00588	PASA002.0523.00001.001C_00697	THVE002.0523.00002.001C_01916	RHBA001.0523.00001.001C_00187	2.357	0	1	0			GAO_29	DUF3780_00002
ESCO001.0523.01638.001C_00587	ESCO001.0523.01936.001C_04153	ESCO001.0523.01936.001C_04153	MEAQ001.0523.00001.001C_02351	3.688	0	1	1			GAO_29	DUF1156_MTase_00001
ESCO001.0523.01638.001C_00586	BACE001.0523.00056.003P_05969	AKMU001.0523.00072.001C_00013	RHLE001.0523.00008.002P_05480	3.08	0	1	0			GAO_29	PLD_Helicase_00001
ESCO001.0523.01638.001C_00192	SAEN001.0523.00413.001C_01150	PSAE001.0523.00369.001C_03799	PSAE001.0523.00369.001C_03799	3.916	0	1	1
ESCO001.0523.01638.001C_00191	ESAL001.0523.00005.001C_04574	LESP024.0523.00001.001C_04387	LESP024.0523.00001.001C_04387	0.721	0	0	0
ESCO001.0523.01638.001C_00190	LESP024.0523.00001.001C_04388	LESP024.0523.00001.001C_04388	KLSP019.0523.00001.001C_00906	-2.32	0	0	0
ESCO001.0523.01637.003P_04513	ESAL001.0523.00036.005P_04737	ESAL001.0523.00036.005P_04737	KLAF001.0523.00001.003P_05204	-1.013	0	0	0
ESCO001.0523.01637.003P_04485	ESCO001.0523.00260.004P_05096	ESCO001.0523.00260.004P_05096	ESCO001.0523.00260.004P_05096	-4.047	0	0	0
ESCO001.0523.01637.003P_04482	CIKO001.0523.00011.003P_04499	ESCO001.0523.01907.006P_05202	ESCO001.0523.01907.006P_05202	-1.04	0	0	0
ESCO001.0523.01637.003P_04480	ESAL001.0523.00036.005P_04758	ESAL001.0523.00036.005P_04758	ESAL001.0523.00036.005P_04758	-2.816	0	0	0
ESCO001.0523.01637.002P_04644	KLPN001.0523.00667.002P_05421	KLPN001.0523.00667.002P_05421	KLPN001.0523.00667.002P_05421	-3.94	0	0	0
ESCO001.0523.01637.002P_04640	KLPN001.0523.00680.002P_05787	KLSP005.0523.00001.002P_05927	EDHO001.0523.00002.002P_03519	-4.09	0	0	0
ESCO001.0523.01637.002P_04639	KLOX001.0523.00037.002P_06366	KLOX001.0523.00037.002P_06366	KLOX001.0523.00037.002P_06366	-3.387	0	0	0
ESCO001.0523.01637.002P_04638	KLPN001.0523.00982.002P_05208	KLPN001.0523.00982.002P_05208	KLPN001.0523.00982.002P_05208	-3.223	0	0	0
ESCO001.0523.01637.002P_04637	KLPN001.0523.01006.003P_05475	KLSP005.0523.00001.002P_05930	RAVI001.0523.00001.003P_04978	2.94	0	1	0
ESCO001.0523.01637.002P_04636	ENRO001.0523.00027.002P_04671	AESA001.0523.00001.002P_04596	HAAL001.0523.00004.002P_04338	-4.41	0	0	0
ESCO001.0523.01637.002P_04635	KLQU001.0523.00091.004P_05876	ENCL001.0523.00011.005P_05413	KLPN001.0523.00826.003P_05759	-1.275	0	0	0
ESCO001.0523.01637.002P_04634	ENCL001.0523.00011.005P_05414	ESCO001.0523.02542.001C_03410	BUCO001.0523.00014.006P_08508	-0.2124	0	0	0
ESCO001.0523.01637.002P_04632	KLMI001.0523.00017.004P_06338	KOPS001.0523.00001.001C_03776	SAEN001.0523.01087.001C_02354	-3.805	0	0	0
ESCO001.0523.01637.002P_04631	KLMI001.0523.00035.002P_05616	KLMI001.0523.00035.002P_05616	CENE001.0523.00004.001C_04227	-0.4607	0	0	0
ESCO001.0523.01637.002P_04630	KLPN001.0523.01223.002P_05519	KLPN001.0523.01223.002P_05519	KLPN001.0523.01223.002P_05519	-2.283	0	0	0
ESCO001.0523.01637.002P_04629	KLPN001.0523.00114.002P_05497	KLPN001.0523.00210.002P_05341	KLPN001.0523.00210.002P_05341	-2.152	0	0	0
ESCO001.0523.01637.002P_04628	KLPN001.0523.00370.004P_05682	SEOD001.0523.00001.001C_00081	SEOD001.0523.00001.001C_00081	-2.576	0	0	0
ESCO001.0523.01637.002P_04627	KLPN001.0523.01460.002P_05347	JECA001.0523.00001.001C_04011	JECA001.0523.00001.001C_04011	-0.04904	0	0	0
ESCO001.0523.01637.002P_04626	KLPN001.0523.00045.002P_05655	SHXI001.0523.00001.002P_04618	SHXI001.0523.00001.002P_04618	-2.512	0	0	0
ESCO001.0523.01637.002P_04625	KLVA001.0523.00015.003P_05927	KLVA001.0523.00015.003P_05927	KLVA001.0523.00015.003P_05927	-2.65	0	0	0
ESCO001.0523.01637.002P_04624	RAOR001.0523.00015.003P_05978	RAOR001.0523.00015.003P_05978	RAOR001.0523.00015.003P_05978	-1.414	0	0	0
ESCO001.0523.01637.002P_04622	KLQU001.0523.00025.002P_05345	ENAS001.0523.00008.002P_04920	ENAS001.0523.00008.002P_04920	-4.03	0	0	0
ESCO001.0523.01637.002P_04621	ENHO001.0523.00201.002P_04613	PSPA003.0523.00003.004P_06454	PSPA003.0523.00003.004P_06454	-2.676	0	0	0
ESCO001.0523.01637.002P_04620	KLPN001.0523.00017.002P_05180	KLPN001.0523.00017.002P_05180	KLPN001.0523.00017.002P_05180	-0.04648	0	0	0
ESCO001.0523.01637.002P_04619	ENCL001.0523.00011.005P_05422	SAEN001.0523.00138.002P_04556	MITH002.0523.00001.002P_04250	-1.887	0	0	0
ESCO001.0523.01637.002P_04618	ENCL001.0523.00011.005P_05423	KLPN001.0523.01146.003P_05296	SEFO001.0523.00006.003P_05274	2.408	0	1	0
ESCO001.0523.01637.002P_04616	KLPN001.0523.00301.003P_05544	RAPL001.0523.00003.002P_05502	ESCO001.0523.02063.001C_02338	-3.848	0	0	0
ESCO001.0523.01637.002P_04615	KLPN001.0523.01033.003P_05418	KLSP014.0523.00001.002P_05648	KLSP014.0523.00001.002P_05648	-1.694	0	0	0
ESCO001.0523.01637.002P_04614	KLPN001.0523.00074.002P_05288	ESCO001.0523.00550.003P_04963	MASP013.0523.00001.002P_05610	-0.8906	0	0	0
ESCO001.0523.01637.002P_04613	KLPN001.0523.00472.003P_05422	EDTA001.0523.00007.002P_03509	EDTA001.0523.00007.002P_03509	-3.37	0	0	0
ESCO001.0523.01637.002P_04612	KLQU001.0523.00062.002P_04953	RAOR001.0523.00010.007P_06135	RAOR001.0523.00010.007P_06135	-2.879	0	0	0
ESCO001.0523.01637.002P_04611	KLPN001.0523.00517.002P_05627	KLPN001.0523.00517.002P_05627	RAPL001.0523.00007.004P_05980	-4.18	0	0	0
ESCO001.0523.01637.002P_04610	KLPN001.0523.00909.003P_05279	KLPN001.0523.00909.003P_05279	KLPN001.0523.00909.003P_05279	-3.352	0	0	0
ESCO001.0523.01637.002P_04608	KLQU001.0523.00093.005P_05832	HAAL001.0523.00004.002P_04348	POCA001.0523.00001.001C_01704	-1.218	0	0	0
ESCO001.0523.01637.002P_04606	KLPN001.0523.01140.003P_05387	KLQU001.0523.00093.005P_05831	KLQU001.0523.00093.005P_05831	0.3113	0	0	0
ESCO001.0523.01637.002P_04605	KLPN001.0523.01195.003P_05756	SAEN001.0523.00364.002P_04870	SAEN001.0523.00364.002P_04870	-1.847	0	0	0
ESCO001.0523.01637.002P_04604	KLQU001.0523.00030.005P_06006	KLQU001.0523.00030.005P_06006	KLQU001.0523.00030.005P_06006	-2.299	0	0	0
ESCO001.0523.01637.002P_04603	KLPN001.0523.00314.002P_05327	KLPN001.0523.00314.002P_05327	KLPN001.0523.00314.002P_05327	0.1881	0	0	0
ESCO001.0523.01637.002P_04601	KLPN001.0523.00889.002P_05946	KLPN001.0523.00889.002P_05946	KLPN001.0523.00889.002P_05946	-3.43	0	0	0
ESCO001.0523.01637.002P_04592	KLPN001.0523.01187.003P_05743	KLPN001.0523.01434.004P_05532	KLPN001.0523.00227.003P_05303	-2.88	0	0	0
ESCO001.0523.01637.002P_04589	KLPN001.0523.00517.002P_05389	RAOR001.0523.00010.004P_05863	RAOR001.0523.00010.004P_05863	3.283	0	1	1
ESCO001.0523.01637.002P_04588	KLPN001.0523.00517.002P_05388	KLPN001.0523.00517.002P_05388	KLPN001.0523.00517.002P_05388	-2.828	0	0	0
ESCO001.0523.01637.002P_04587	KLPN001.0523.01159.003P_05914	KLPN001.0523.01159.003P_05914	KLPN001.0523.01159.003P_05914	-1.6875	0	0	0
ESCO001.0523.01637.002P_04586	KLGR001.0523.00004.002P_05952	KLGR001.0523.00004.002P_05952	KLGR001.0523.00004.002P_05952	1.005	0	0	0
ESCO001.0523.01637.002P_04585	CISP037.0523.00001.002P_04911	ENSP029.0523.00001.003P_04691	KLPN001.0523.00463.002P_05110	2.17	0	1	0
ESCO001.0523.01637.002P_04617	KLVA001.0523.00010.005P_05761	KLVA001.0523.00010.005P_05761	PAAL002.0523.00001.002P_04072	-3.195	0	0	0
ESCO001.0523.01637.002P_04600	RAOR001.0523.00016.002P_05205	CISP017.0523.00001.002P_05175	CISP017.0523.00001.002P_05175	-2.56	0	0	0
ESCO001.0523.01637.002P_04599	ENCL002.0523.00001.002P_05179	KOCO001.0523.00003.002P_04459	MIHA001.0523.00001.002P_04103	-1.009	0	0	0
ESCO001.0523.01637.002P_04584	KLPN001.0523.01491.003P_05281	KLPN001.0523.00525.002P_05423	KLPN001.0523.00525.002P_05423	-0.4446	0	0	0
ESCO001.0523.01637.002P_04582	LEAD002.0523.00003.005P_05494	LEAD002.0523.00003.005P_05494	LEAD002.0523.00003.005P_05494	-3.678	0	0	0
ESCO001.0523.01637.002P_04565	MAFO004.0523.00001.001C_02934	JASP009.0523.00001.001C_03331	JASP009.0523.00001.001C_03331	-3.973	0	0	0
ESCO001.0523.01637.002P_04564	KLPN001.0523.01495.002P_05559	SESP027.0523.00001.001C_04841	DOMA001.0523.00001.001C_03529	-4.48	0	0	0
ESCO001.0523.01637.002P_04562	PSAE001.0523.00243.001C_02757	ESCO001.0523.00880.003P_05177	ESCO001.0523.01709.002P_05004	-0.7803	0	0	0
ESCO001.0523.01637.002P_04561	KLPN001.0523.00174.002P_05441	KLPN001.0523.00174.002P_05441	KLPN001.0523.00174.002P_05441	-2.844	0	0	0
ESCO001.0523.01637.002P_04560	KLPN001.0523.00802.005P_05515	KLPN001.0523.00802.005P_05515	KLPN001.0523.00802.005P_05515	-3.154	0	0	0
ESCO001.0523.01637.002P_04559	ESCO001.0523.01358.002P_04789	ESCO001.0523.01358.002P_04789	ESCO001.0523.01358.002P_04789	-1.884	0	0	0
ESCO001.0523.01808.001C_02607	ESCO001.0523.01331.001C_03588	ESCO001.0523.00568.001C_04263	LEAD002.0523.00003.001C_00749	-1.503	0	0	0
ESCO001.0523.01636.002P_04565	ESCO001.0523.01636.002P_04565	ESCO001.0523.01636.002P_04565	ESCO001.0523.01636.002P_04565	-4.207	0	0	0
ESCO001.0523.01636.002P_04514	ESCO001.0523.01636.002P_04514	ESCO001.0523.01636.002P_04514	ESCO001.0523.01636.002P_04514	-3.201	0	0	0
ESCO001.0523.01635.002P_04574	KLVA001.0523.00055.002P_05602	KLVA001.0523.00055.002P_05602	KLVA001.0523.00055.002P_05602	-2.219	0	0	0
ESCO001.0523.01635.002P_04488	ESCO001.0523.01635.002P_04488	ESCO001.0523.01635.002P_04488	ESCO001.0523.01635.002P_04488	-4.164	0	0	0
ESCO001.0523.01634.002P_04758	GIQU001.0523.00001.001C_03881	KLMI001.0523.00035.001C_02636	KLMI001.0523.00035.001C_02636	-4.09	0	0	0
ESCO001.0523.01634.002P_04753	KLPN001.0523.01412.002P_05438	KLPN001.0523.01412.002P_05438	KLPN001.0523.01412.002P_05438	0.627	0	0	0
ESCO001.0523.01634.002P_04750	KLPN001.0523.00681.002P_05565	TACI001.0523.00001.001C_01528	MESP018.0523.00001.001C_02516	0.02126	0	0	0
ESCO001.0523.01634.002P_04749	KLPN001.0523.00811.002P_05230	KLPN001.0523.00811.002P_05230	KLPN001.0523.00811.002P_05230	-1.59	0	0	0
ESCO001.0523.01634.002P_04748	ESCO001.0523.01634.002P_04748	KLPN001.0523.00723.002P_05206	KLPN001.0523.00049.003P_05329	-2.518	0	0	0
ESCO001.0523.01634.002P_04747	KLPN001.0523.00275.003P_05188	KLPN001.0523.00275.003P_05188	KLPN001.0523.00275.003P_05188	-1.353	0	0	0
ESCO001.0523.01634.002P_04746	KLPN001.0523.01274.002P_05295	ERSP006.0523.00001.001C_03452	ERSP006.0523.00001.001C_03452	-4.453	0	0	0
ESCO001.0523.01634.002P_04745	KLPN001.0523.01240.002P_05083	KLPN001.0523.01376.002P_05143	KLPN001.0523.01376.002P_05143	-0.3508	0	0	0
ESCO001.0523.01634.002P_04741	DIDI001.0523.00006.001C_02185	DIDI001.0523.00006.001C_02185	DIDI001.0523.00006.001C_02185	0.2058	0	0	0
ESCO001.0523.01634.002P_04740	KLPN001.0523.00450.002P_05276	CHMU002.0523.00001.001C_00781	MAAL003.0523.00001.002P_04072	2.268	0	1	0
ESCO001.0523.01634.002P_04738	KLSP021.0523.00001.002P_05332	KLSP021.0523.00001.002P_05332	KLSP021.0523.00001.002P_05332	3.818	0	1	1
ESCO001.0523.01634.002P_04737	KLPN001.0523.00209.002P_05504	KLPN001.0523.00209.002P_05504	KLPN001.0523.00209.002P_05504	-1.073	0	0	0
ESCO001.0523.01634.002P_04730	KLPN001.0523.00905.002P_05473	CENE001.0523.00002.001C_04372	CENE001.0523.00002.001C_04372	-4.316	0	0	0
ESCO001.0523.01634.002P_04729	KLPN001.0523.00236.002P_05471	VIPO003.0523.00001.002C_04470	VIPO003.0523.00001.002C_04470	-4.23	0	0	0
ESCO001.0523.01634.002P_04728	TAPT001.0523.00001.001C_01636	NOAK001.0523.00001.001C_04106	STTU003.0523.00001.001C_03027	-4.496	0	0	0
ESCO001.0523.01634.002P_04727	DIAQ001.0523.00001.001C_01650	CIFA001.0523.00002.001C_02515	COKR001.0523.00002.001C_01043	-4.473	0	0	0
ESCO001.0523.01634.002P_04726	DIAQ001.0523.00001.001C_01649	PEVE001.0523.00001.001C_01509	GIQU001.0523.00001.001C_00063	-4.164	0	0	0
ESCO001.0523.01634.002P_04725	KLPN001.0523.00741.001C_04877	PECA001.0523.00004.001C_01565	ZYPA001.0523.00001.001C_01281	-4.043	0	0	0
ESCO001.0523.01634.002P_04723	KLPN001.0523.01076.002P_05494	KLPN001.0523.01076.002P_05494	KLPN001.0523.01076.002P_05494	-2.682	0	0	0
ESCO001.0523.01634.002P_04721	KLPN001.0523.00949.002P_05379	KLPN001.0523.00949.002P_05379	KLPN001.0523.00949.002P_05379	-3.799	0	0	0
ESCO001.0523.01634.002P_04755	KLPN001.0523.01137.002P_05528	KLPN001.0523.01137.002P_05528	KLPN001.0523.01137.002P_05528	-2.566	0	0	0
ESCO001.0523.01634.002P_04754	KLPN001.0523.00011.002P_05349	KLPN001.0523.00011.002P_05349	KLPN001.0523.00011.002P_05349	1.679	0	1	0
ESCO001.0523.01634.002P_04698	KLPN001.0523.00488.002P_05515	KLPN001.0523.00488.002P_05515	KLPN001.0523.00488.002P_05515	-2.795	0	0	0
ESCO001.0523.01634.002P_04697	KLPN001.0523.00488.002P_05514	PRRE001.0523.00031.003P_04833	PRRE001.0523.00031.003P_04833	-2.664	0	0	0
ESCO001.0523.01634.002P_04696	KLPN001.0523.00434.002P_05171	KLPN001.0523.00434.002P_05171	KLPN001.0523.00434.002P_05171	2.389	0	1	0
ESCO001.0523.01634.002P_04695	KLPN001.0523.00654.002P_05738	KLPN001.0523.00654.002P_05738	KLPN001.0523.00654.002P_05738	-3.854	0	0	0
ESCO001.0523.01634.002P_04694	KLVA001.0523.00015.002P_05536	KLVA001.0523.00015.002P_05536	KLVA001.0523.00015.002P_05536	-2.014	0	0	0
ESCO001.0523.01634.002P_04736	KLMI001.0523.00039.002P_05861	KLPN001.0523.00442.002P_05264	KLPN001.0523.00442.002P_05264	-4.31	0	0	0
ESCO001.0523.01634.002P_04735	KLPN001.0523.00308.002P_05321	KLPN001.0523.00567.003P_05692	DOMA001.0523.00001.001C_00927	-3.508	0	0	0
ESCO001.0523.01634.002P_04733	KLPN001.0523.00399.002P_05436	KLPN001.0523.00399.002P_05436	KLPN001.0523.00399.002P_05436	-3.955	0	0	0
ESCO001.0523.01634.002P_04732	KLPN001.0523.01038.002P_05343	KLPN001.0523.01038.002P_05343	KLPN001.0523.01038.002P_05343	-4.09	0	0	0
ESCO001.0523.01634.002P_04675	KLPN001.0523.00341.002P_05042	COTH001.0523.00007.001C_02471	COTH001.0523.00007.001C_02471	-4.418	0	0	0
ESCO001.0523.01634.002P_04674	KLPN001.0523.01082.002P_05814	BOAV001.0523.00005.001C_01568	BUTH001.0523.00017.001C_00193	-3.75	0	0	0
ESCO001.0523.01634.002P_04693	RAOR001.0523.00010.002P_05494	KLMI001.0523.00039.002P_05945	KLMI001.0523.00039.002P_05945	-4.223	0	0	0
ESCO001.0523.01634.002P_04692	KLPN001.0523.01217.002P_05618	KLPN001.0523.01217.002P_05618	KLPN001.0523.01217.002P_05618	-3.883	0	0	0
ESCO001.0523.01634.002P_04688	LESP012.0523.00001.003P_04700	PHAS001.0523.00001.001C_00585	GESU003.0523.00001.001C_01844	-0.986	0	0	0
ESCO001.0523.01634.002P_04686	KLPN001.0523.00842.002P_05315	KLPN001.0523.00842.002P_05315	KLPN001.0523.00842.002P_05315	0.823	0	0	0
ESCO001.0523.01634.002P_04685	KLVA001.0523.00049.002P_05796	KLVA001.0523.00049.002P_05796	KLVA001.0523.00049.002P_05796	-1.884	0	0	0
ESCO001.0523.01634.002P_04684	KLPN001.0523.00296.002P_05341	KLPN001.0523.00296.002P_05341	KLPN001.0523.00296.002P_05341	1.786	0	1	0
ESCO001.0523.01634.002P_04683	KLPN001.0523.00474.002P_05463	KLPN001.0523.01087.002P_05395	KLPN001.0523.01087.002P_05395	3.773	0	1	1
ESCO001.0523.01634.002P_04682	KLPN001.0523.00168.002P_05278	KLPN001.0523.00168.002P_05278	KLPN001.0523.00168.002P_05278	2.86	0	1	0
ESCO001.0523.01634.002P_04679	ENHO001.0523.00054.002P_04747	KLPN001.0523.00266.002P_05178	KLMI001.0523.00020.001C_00478	0.775	0	0	0
ESCO001.0523.01634.002P_04676	STST001.0523.00010.001C_03515	XYTA001.0523.00008.001C_00347	SPSP070.0523.00001.001C_01491	-2.613	0	0	0
ESCO001.0523.01634.002P_04663	ESCO001.0523.01812.003P_04827	ENAD001.0523.00008.003P_07059	ENAD001.0523.00008.003P_07059	-4.426	0	0	0
ESCO001.0523.01634.002P_04652	LEAD002.0523.00003.005P_05462	AESP020.0523.00001.001C_00708	KLPN001.0523.00157.003P_06196	3.688	0	1	1
ESCO001.0523.01634.002P_04650	KLSP020.0523.00001.002P_05653	ESCO001.0523.01873.002P_04546	ESCO001.0523.01873.002P_04546	-3.2	0	0	0
ESCO001.0523.01634.002P_04646	KLPN001.0523.01165.002P_05568	KLPN001.0523.01165.002P_05568	KLPN001.0523.01165.002P_05568	-2.873	0	0	0
ESCO001.0523.01634.002P_04645	KORA001.0523.00003.001C_00838	ENLU001.0523.00002.001C_04870	PLSP001.0523.00001.001C_00417	-4.29	0	0	0
ESCO001.0523.01634.002P_04643	KLQU001.0523.00051.001C_03101	KLQU001.0523.00051.001C_03101	ESAL001.0523.00064.002P_04860	-2.025	0	0	0
ESCO001.0523.01634.002P_04642	KLVA001.0523.00021.001C_02582	AMPR001.0523.00001.001C_04039	CHFI001.0523.00001.001C_04212	-4.06	0	0	0
ESCO001.0523.01634.002P_04641	KLPN001.0523.01425.002P_05521	KLPN001.0523.01425.002P_05521	KLPN001.0523.01425.002P_05521	-3.094	0	0	0
ESCO001.0523.01634.002P_04640	SESP017.0523.00001.001C_04061	NOPU001.0523.00001.001C_00897	NOPU001.0523.00001.001C_00897	3.19	0	1	1
ESCO001.0523.01634.002P_04673	ENHO001.0523.00197.002P_04959	PSSP183.0523.00001.001C_01892	PSSP050.0523.00001.001C_02199	-3.836	0	0	0
ESCO001.0523.01634.002P_04629	KLPN001.0523.00540.002P_05595	PSSP104.0523.00001.001C_00090	PSSP104.0523.00001.001C_00090	-2.812	0	0	0
ESCO001.0523.01634.002P_04627	KLPN001.0523.01505.002P_05609	KLAE001.0523.00021.001C_04554	KLAE001.0523.00021.001C_04554	-3.459	0	0	0
ESCO001.0523.01634.002P_04626	KLPN001.0523.01293.002P_05239	XENE001.0523.00001.001C_00390	PSSP020.0523.00001.001C_00812	1.867	0	1	0
ESCO001.0523.01634.002P_04624	BUFE001.0523.00001.001C_03277	SAEN001.0523.00150.002P_04800	ACGY001.0523.00001.001C_02994	-0.3774	0	0	0
ESCO001.0523.01634.002P_04623	KLPN001.0523.00553.002P_05114	YESI001.0523.00001.001C_01812	ACGY001.0523.00001.001C_02995	-4.25	0	0	0
ESCO001.0523.01634.002P_04622	KLMI001.0523.00018.002P_05671	ENCL001.0523.00014.003P_04550	PASP032.0523.00001.001C_03804	2.725	0	1	0
ESCO001.0523.01634.002P_04621	KLPN001.0523.01357.002P_05234	KLPN001.0523.01293.002P_05244	PASP074.0523.00001.001C_01082	-2.951	0	0	0
ESCO001.0523.01634.002P_04617	SEFO001.0523.00005.001C_00118	ALVI001.0523.00001.001C_01040	AZRA001.0523.00001.002P_02632	2.164	0	1	0
ESCO001.0523.01634.002P_04616	KLPN001.0523.00792.003P_05459	RAPL001.0523.00004.004P_06004	RAPL001.0523.00004.004P_06004	-2.87	0	0	0
ESCO001.0523.01634.002P_04613	SYPU001.0523.00001.001C_01427	LERI001.0523.00002.001C_02904	LERI001.0523.00002.001C_02904	-2.51	0	0	0
ESCO001.0523.01634.002P_04612	KLPN001.0523.00267.002P_05469	KLPN001.0523.00267.002P_05469	KLPN001.0523.00267.002P_05469	-3.484	0	0	0
ESCO001.0523.01634.002P_04611	KLPN001.0523.00539.002P_05356	KLPN001.0523.00539.002P_05356	KLPN001.0523.00539.002P_05356	-1.988	0	0	0
ESCO001.0523.01634.002P_04610	KLPN001.0523.00267.002P_05471	KLPN001.0523.00267.002P_05471	KLPN001.0523.00267.002P_05471	-2.996	0	0	0
ESCO001.0523.01634.002P_04608	KLPN001.0523.01082.002P_05662	KLPN001.0523.00684.002P_05287	KLPN001.0523.00684.002P_05287	-3.967	0	0	0
ESCO001.0523.01634.002P_04607	PASP005.0523.00001.005P_05598	FRAL001.0523.00001.001C_05291	CEDO001.0523.00001.001C_01927	-4.34	0	0	0
ESCO001.0523.01634.002P_04606	PASP005.0523.00001.005P_05597	TACI001.0523.00001.001C_02453	ACSP013.0523.00001.002P_02756	0.1152	0	0	0
ESCO001.0523.01634.002P_04605	KLOX001.0523.00001.003P_06011	TACI001.0523.00001.001C_02454	TACI001.0523.00001.001C_02454	-4.51	0	0	0
ESCO001.0523.01634.002P_04604	TACI001.0523.00001.001C_02455	NOSP008.0523.00001.002P_04611	PONA001.0523.00001.001C_02165	-3.254	0	0	0
ESCO001.0523.01634.002P_04638	SAEN001.0523.00282.002P_04709	STMA001.0523.00037.001C_02340	STMA001.0523.00037.001C_02340	-3.984	0	0	0
ESCO001.0523.01634.002P_04635	KLPN001.0523.01436.002P_05442	PSME001.0523.00005.001C_03810	PSME001.0523.00005.001C_03810	0.9194	0	0	0
ESCO001.0523.01634.002P_04634	RAPL001.0523.00004.004P_05986	KOCO001.0523.00003.001C_02231	CLSA002.0523.00002.001C_00664	2.389	0	1	0
ESCO001.0523.01634.002P_04600	TACI001.0523.00001.001C_02459	VAPA001.0523.00003.001C_04974	VAPA001.0523.00003.001C_04974	-3.96	0	0	0
ESCO001.0523.01634.002P_04599	KLPN001.0523.00330.002P_05481	KLPN001.0523.00330.002P_05481	KLPN001.0523.00330.002P_05481	-2.023	0	0	0
ESCO001.0523.01634.002P_04597	KLPN001.0523.01421.002P_05306	KLPN001.0523.01421.002P_05306	KLPN001.0523.01421.002P_05306	1.358	0	1	0
ESCO001.0523.01634.002P_04596	ESCO001.0523.01634.002P_04596	ESCO001.0523.01634.002P_04596	ESCO001.0523.01634.002P_04596	-3.854	0	0	0
ESCO001.0523.01634.002P_04595	KLPN001.0523.00744.002P_05153	KLPN001.0523.00744.002P_05153	KLPN001.0523.00744.002P_05153	2.99	0	1	0
ESCO001.0523.01634.002P_04593	KLPN001.0523.01316.003P_05612	KLPN001.0523.01238.004P_05896	KLPN001.0523.01238.004P_05896	1.512	0	1	0
ESCO001.0523.01634.002P_04591	KLPN001.0523.00724.002P_05042	KLPN001.0523.00724.002P_05042	KLPN001.0523.00724.002P_05042	2.148	0	1	0
ESCO001.0523.01634.002P_04590	KLPA001.0523.00002.002P_05805	KLPN001.0523.01514.002P_05950	KLPN001.0523.01514.002P_05950	-3.102	0	0	0
ESCO001.0523.01634.002P_04589	KLPN001.0523.00755.002P_05764	KLPN001.0523.00203.002P_05471	KLPN001.0523.00203.002P_05471	-2.947	0	0	0
ESCO001.0523.01634.002P_04588	KLPN001.0523.00330.002P_05493	KLPN001.0523.00673.002P_05299	KLPN001.0523.00673.002P_05299	3.139	0	1	0
ESCO001.0523.01634.002P_04587	KLPN001.0523.01138.002P_05527	KLPN001.0523.01138.002P_05527	KLPN001.0523.01138.002P_05527	3.057	0	1	0
ESCO001.0523.01634.002P_04581	KLQU001.0523.00058.002P_05058	ESCO001.0523.00229.001C_01088	RASO001.0523.00007.001C_01898	-2.494	0	0	0
ESCO001.0523.01634.002P_04579	KLPN001.0523.01105.002P_05409	KLPN001.0523.01105.002P_05409	KLPN001.0523.01105.002P_05409	-4.176	0	0	0
ESCO001.0523.01634.002P_04571	KLPN001.0523.01090.002P_05474	KLPN001.0523.01090.002P_05474	KLPN001.0523.01090.002P_05474	-1.053	0	0	0
ESCO001.0523.01634.002P_04570	ENRO001.0523.00006.002P_04736	MASA001.0523.00001.001C_03740	BRSP002.0523.00001.001C_06907	-4.016	0	0	0
ESCO001.0523.01634.002P_04566	KLPN001.0523.00916.002P_05494	KLPN001.0523.00916.002P_05494	KLPN001.0523.00916.002P_05494	1.933	0	1	0
ESCO001.0523.01634.002P_04565	KLPN001.0523.00478.002P_05587	KLPN001.0523.00478.002P_05587	KLPN001.0523.00478.002P_05587	-3.092	0	0	0
ESCO001.0523.01634.002P_04564	KLPN001.0523.00527.002P_05341	ENKO001.0523.00006.003P_04933	ENKO001.0523.00006.003P_04933	0.9995	0	0	0
ESCO001.0523.01634.002P_04603	TACI001.0523.00001.001C_02456	HUBO001.0523.00001.001C_05279	SYSP054.0523.00001.001C_01429	-3.617	0	0	0
ESCO001.0523.01634.002P_04602	KLPN001.0523.00761.001C_05473	HERO001.0523.00001.001C_00844	HERO001.0523.00001.001C_00844	-4.09	0	0	0
ESCO001.0523.01634.002P_04601	BRGO001.0523.00001.001C_00743	DEDE006.0523.00001.001C_00771	DEDE006.0523.00001.001C_00771	-3.162	0	0	0
ESCO001.0523.01634.002P_04559	KLPN001.0523.00908.002P_05320	PRSP018.0523.00001.001C_01441	HAQA001.0523.00001.001C_03237	-4.01	0	0	0
ESCO001.0523.01634.002P_04558	KLAE001.0523.00040.002P_05531	PRSP018.0523.00001.001C_01440	PRSP018.0523.00001.001C_01440	3.418	0	1	1
ESCO001.0523.01634.002P_04556	KLPN001.0523.01029.002P_05337	ERAM001.0523.00009.002P_03472	ERAM001.0523.00009.002P_03472	1.894	0	1	0
ESCO001.0523.01634.002P_04555	ATHE001.0523.00001.001C_00497	ATHE001.0523.00001.001C_00497	ATHE001.0523.00001.001C_00497	-0.809	0	0	0
ESCO001.0523.01634.002P_04554	SEPR001.0523.00002.002P_05386	KORA001.0523.00002.002P_05469	KORA001.0523.00002.002P_05469	3.5	0	1	1
ESCO001.0523.01634.002P_04553	KLPN001.0523.00795.002P_05443	CIAR001.0523.00001.002P_04991	CIAR001.0523.00001.002P_04991	-2.143	0	0	0
ESCO001.0523.01634.002P_04552	ESCO001.0523.00269.004P_05313	KLPN001.0523.01158.003P_05615	KLPN001.0523.01158.003P_05615	-0.5396	0	0	0
ESCO001.0523.01634.002P_04548	KLPN001.0523.00892.001C_04354	KLPN001.0523.00892.001C_04354	KLPN001.0523.00892.001C_04354	-2.85	0	0	0
ESCO001.0523.01634.002P_04544	KLPN001.0523.00505.002P_05086	KLPN001.0523.00505.002P_05086	KLPN001.0523.00505.002P_05086	-4.32	0	0	0
ESCO001.0523.01634.002P_04543	SEMA001.0523.00056.001C_04383	BUST001.0523.00001.002C_06342	BUST001.0523.00001.002C_06342	-2.125	0	0	0
ESCO001.0523.01634.002P_04586	KLPN001.0523.00207.002P_05118	KLPN001.0523.00207.002P_05118	KLPN001.0523.00207.002P_05118	-2.291	0	0	0
ESCO001.0523.01634.002P_04585	KLPN001.0523.00311.003P_05283	KLPN001.0523.00481.002P_05560	KLPN001.0523.00481.002P_05560	-1.642	0	0	0
ESCO001.0523.01634.002P_04583	KLPN001.0523.01468.003P_05746	SAEN001.0523.01107.001C_01149	SABO001.0523.00004.001C_03153	-3.66	0	0	0
ESCO001.0523.01634.002P_04532	KLPN001.0523.01096.002P_05693	KLPN001.0523.01096.002P_05693	KLPN001.0523.01096.002P_05693	-1.467	0	0	0
ESCO001.0523.01634.002P_04531	KLPN001.0523.00261.002P_06150	KLPN001.0523.00261.002P_06150	KLPN001.0523.00261.002P_06150	-2.484	0	0	0
ESCO001.0523.01634.002P_04527	KLPN001.0523.01275.002P_05466	KLPN001.0523.00993.002P_05308	KLPN001.0523.00993.002P_05308	-4.3	0	0	0
ESCO001.0523.01634.002P_04526	KLPN001.0523.00239.001C_01911	KLPN001.0523.00239.001C_01911	KLPN001.0523.00239.001C_01911	-0.5615	0	0	0
ESCO001.0523.01634.002P_04524	KLPN001.0523.01227.002P_05192	TACI001.0523.00001.001C_01528	MESP018.0523.00001.001C_02516	-2.871	0	0	0
ESCO001.0523.01634.002P_04542	KLPN001.0523.00311.003P_05362	KLPN001.0523.00311.003P_05362	PSSP086.0523.00001.001C_03184	-4.25	0	0	0
ESCO001.0523.01634.002P_04541	KLQU001.0523.00027.002P_05374	KLQU001.0523.00027.002P_05374	KLQU001.0523.00027.002P_05374	-4.434	0	0	0
ESCO001.0523.01634.002P_04540	KLPN001.0523.01000.002P_05370	KLPN001.0523.01000.002P_05370	KLPN001.0523.01000.002P_05370	-4.27	0	0	0
ESCO001.0523.01634.002P_04539	KLPN001.0523.00723.002P_05171	KLQU001.0523.00027.002P_05372	KLQU001.0523.00027.002P_05372	-4.406	0	0	0
ESCO001.0523.01810.001C_00004	DIZE001.0523.00010.001C_00535	CISP004.0523.00001.001C_03066	ARSP047.0523.00001.001C_00319	3.61	0	1	1
ESCO001.0523.01810.001C_00003	ESCO001.0523.01810.001C_00003	DIZE001.0523.00010.001C_00534	PSBR001.0523.00003.001C_01378	3.629	0	1	1
ESCO001.0523.01810.001C_00086	ESFE001.0523.00001.001C_01567	ESFE001.0523.00001.001C_01567	ENRO001.0523.00025.001C_02901	-4.12	0	0	0
ESCO001.0523.01810.001C_00085	CIFR001.0523.00070.001C_01621	CIFR001.0523.00070.001C_01621	SAEN001.0523.01165.001C_01597	-3.83	0	0	0
ESCO001.0523.01810.001C_00084	CIFR001.0523.00070.001C_01620	VIPA004.0523.00001.001C_00183	FOOE001.0523.00001.001C_00703	-3.986	0	0	0
ESCO001.0523.01810.001C_00083	SAEN001.0523.01135.001C_01669	VIPO002.0523.00001.002C_03375	NOPI001.0523.00001.001C_00280	-4.07	0	0	0
ESCO001.0523.01810.001C_00082	SAEN001.0523.01135.001C_01668	ESCO001.0523.00856.001C_02239	BUAM001.0523.00002.001C_00814	-3.596	0	0	0
ESCO001.0523.01810.001C_00081	CIFR001.0523.00070.001C_01617	SAEN001.0523.01135.001C_01667	SAEN001.0523.01135.001C_01667	-1.626	0	0	0
ESCO001.0523.01810.001C_00592	ESCO001.0523.01003.001C_02393	ESCO001.0523.01003.001C_02393	ESCO001.0523.02479.001C_01029	-2.441	0	0	0
ESCO001.0523.01810.001C_00653	ESCO001.0523.00796.001C_00181	ESCO001.0523.00796.001C_00181	ESCO001.0523.00796.001C_00181	-3.537	0	0	0
ESCO001.0523.01810.001C_00699	ESCO001.0523.01293.001C_02609	ESCO001.0523.01293.001C_02609	ESCO001.0523.01293.001C_02609	-3.105	0	0	0
ESCO001.0523.01632.001C_04908	ACJO001.0523.00012.001C_01048	TOFE001.0523.00001.001C_01479	TOFE001.0523.00001.001C_01479	-3.6	0	0	0
ESCO001.0523.01632.001C_04907	ESCO001.0523.00641.001C_03007	ACPR002.0523.00001.001C_04100	ACPR002.0523.00001.001C_04100	-3.494	0	0	0
ESCO001.0523.01632.001C_04862	ENRO001.0523.00015.001C_01142	ESCO001.0523.00473.001C_03207	ESCO001.0523.02241.001C_01738	-2.342	0	0	0
ESCO001.0523.01632.001C_04860	ESCO001.0523.01360.001C_03225	ESCO001.0523.01819.001C_01707	ESCO001.0523.01819.001C_01707	-2.693	0	0	0
ESCO001.0523.01632.001C_04846	ESCO001.0523.01632.001C_04846	ESCO001.0523.01632.001C_04846	ESCO001.0523.01632.001C_04846	-2.158	0	0	0
ESCO001.0523.01632.001C_04447	ESAL001.0523.00006.001C_02105	YEPS001.0523.00012.001C_01870	YEPS001.0523.00012.001C_01870	-1.568	0	0	0
ESCO001.0523.01810.001C_01041	ESCO001.0523.00166.001C_03065	ESCO001.0523.00166.001C_03065	ESCO001.0523.00166.001C_03065	3.104	0	1	0
ESCO001.0523.01810.001C_01040	ESCO001.0523.00051.001C_05083	MANA001.0523.00002.001C_02190	MANA001.0523.00002.001C_02190	3.941	0	1	1
ESCO001.0523.01810.001C_01088	ESCO001.0523.01505.001C_01779	ESCO001.0523.01505.001C_01779	ESCO001.0523.01505.001C_01779	-2.617	0	0	0
ESCO001.0523.01632.001C_04300	SEFO001.0523.00002.001C_05214	SEFO001.0523.00002.001C_05214	SEFO001.0523.00002.001C_05214	-3.096	0	0	0
ESCO001.0523.01632.001C_04299	ESMA001.0523.00002.001C_02230	ESMA001.0523.00002.001C_02230	ESMA001.0523.00002.001C_02230	0.7324	0	0	0
ESCO001.0523.01810.001C_01220	ESCO001.0523.00227.001C_03209	ESCO001.0523.00227.001C_03209	ESCO001.0523.00227.001C_03209	-2.775	0	0	0
ESCO001.0523.01632.001C_03902	ESCO001.0523.01632.001C_03902	ESCO001.0523.01632.001C_03902	ESCO001.0523.01632.001C_03902	3.729	0	1	1
ESCO001.0523.01632.001C_03901	ESCO001.0523.00938.001C_03921	ESCO001.0523.00938.001C_03921	ESCO001.0523.00938.001C_03921	3.115	0	1	0
ESCO001.0523.01632.001C_03870	ESCO001.0523.01632.001C_03870	ESCO001.0523.01632.001C_03870	ESCO001.0523.01632.001C_03870	-3.316	0	0	0
ESCO001.0523.01632.001C_03869	ESCO001.0523.00376.001C_01945	ESCO001.0523.00376.001C_01945	ESCO001.0523.00376.001C_01945	-2.742	0	0	0
ESCO001.0523.01632.001C_03868	ESCO001.0523.00376.001C_01946	ESCO001.0523.00376.001C_01946	ESCO001.0523.00376.001C_01946	-3.965	0	0	0
ESCO001.0523.01632.001C_03865	ESCO001.0523.01632.001C_03865	ESCO001.0523.01632.001C_03865	ESCO001.0523.01632.001C_03865	-2.303	0	0	0
ESCO001.0523.01632.001C_03862	ESMA001.0523.00002.001C_00851	ESMA001.0523.00002.001C_00851	ESCO001.0523.00822.001C_01889	1.894	0	1	0
ESCO001.0523.01632.001C_03859	ESCO001.0523.00846.001C_03916	ESCO001.0523.00846.001C_03916	ESCO001.0523.00846.001C_03916	-3.72	0	0	0
ESCO001.0523.01632.001C_03858	CIFR001.0523.00028.001C_01603	PAVA001.0523.00005.001C_00023	VIMA001.0523.00001.001C_02915	-0.885	0	0	0
ESCO001.0523.01632.001C_03872	ESCO001.0523.00376.001C_01942	ESCO001.0523.00376.001C_01942	ESCO001.0523.00376.001C_01942	-3.13	0	0	0
ESCO001.0523.01632.001C_03871	ESCO001.0523.01632.001C_03871	ESCO001.0523.01632.001C_03871	ESCO001.0523.01632.001C_03871	-1.606	0	0	0
ESCO001.0523.01632.001C_03756	ESCO001.0523.01632.001C_03756	ESCO001.0523.02554.001C_03963	ESMA001.0523.00009.001C_03813	-2.91	0	0	0
ESCO001.0523.01810.001C_01342	ESCO001.0523.01298.001C_03822	ESCO001.0523.01298.001C_03822	ESCO001.0523.01298.001C_03822	-1.999	0	0	0
ESCO001.0523.01810.001C_01339	ESCO001.0523.00950.001C_03476	SEOD001.0523.00001.001C_00274	SEOD001.0523.00001.001C_03474	-3.92	0	0	0
ESCO001.0523.01632.001C_03556	ESCO001.0523.01632.001C_03556	ESAL001.0523.00059.001C_04088	ESAL001.0523.00059.001C_04088	3.127	0	1	0	RM_Type_I	RM__Type_I_S	RM_type_I	Specificity_I_00099
ESCO001.0523.01810.001C_01401	ESCO001.0523.00818.001C_03456	ESCO001.0523.00786.001C_04149	ESCO001.0523.00361.001C_00804	-2.06	0	0	0
ESCO001.0523.01632.001C_03482	ESCO001.0523.01632.001C_03482	ESCO001.0523.00920.001C_04324	ESCO001.0523.00920.001C_04324	-2.672	0	0	0
ESCO001.0523.01632.001C_03347	ESMA001.0523.00001.002P_04742	CIRO001.0523.00002.001C_02655	CIRO001.0523.00002.001C_02655	3.27	0	1	1
ESCO001.0523.01632.001C_03340	ESCO001.0523.01632.001C_03340	ESCO001.0523.01632.001C_03340	ESCO001.0523.01632.001C_03340	0.57	0	0	0
ESCO001.0523.01632.001C_03339	ESCO001.0523.01839.002P_04836	ESAL001.0523.00011.001C_01435	ESAL001.0523.00011.001C_01435	1.203	0	1	0
ESCO001.0523.01632.001C_03331	ESCO001.0523.02320.003P_05302	ESCO001.0523.02320.003P_05302	ESCO001.0523.02320.003P_05302	-1.759	0	0	0
ESCO001.0523.01632.001C_03328	ESCO001.0523.00058.001C_02576	ESCO001.0523.00058.001C_02576	ESCO001.0523.00058.001C_02576	-2.65	0	0	0
ESCO001.0523.01632.001C_03327	ESAL001.0523.00006.001C_04460	ESAL001.0523.00006.001C_04460	ESAL001.0523.00006.001C_04460	1.453	0	1	0
ESCO001.0523.01632.001C_03326	ESCO001.0523.00058.001C_02574	ESCO001.0523.00058.001C_02574	ESCO001.0523.00058.001C_02574	1.897	0	1	0
ESCO001.0523.01632.001C_03323	ESCO001.0523.02309.003P_05237	ESAL001.0523.00021.001C_04637	ESAL001.0523.00021.001C_04637	-2.234	0	0	0
ESCO001.0523.01632.001C_03322	ESCO001.0523.00115.003P_05021	ESCO001.0523.00115.003P_05021	ESCO001.0523.00115.003P_05021	-2.904	0	0	0
ESCO001.0523.01632.001C_03315	ESCO001.0523.01830.001C_03287	ESCO001.0523.01830.001C_03287	ESCO001.0523.01830.001C_03287	-0.03882	0	0	0
ESCO001.0523.01632.001C_03337	ESCO001.0523.00058.001C_02584	ESCO001.0523.00058.001C_02584	ESCO001.0523.00058.001C_02584	-1.633	0	0	0
ESCO001.0523.01632.001C_03336	ESCO001.0523.00519.003P_05213	ESCO001.0523.01830.003P_05076	ESCO001.0523.01830.003P_05076	-2.963	0	0	0
ESCO001.0523.01632.001C_03333	ESAL001.0523.00006.001C_04454	ESAL001.0523.00006.001C_04454	ESAL001.0523.00006.001C_04454	-1.823	0	0	0
ESCO001.0523.01632.001C_02802	ESCO001.0523.01632.001C_02802	ESCO001.0523.00253.001C_02615	ESCO001.0523.02536.001C_02958	-3.752	0	0	0
ESCO001.0523.01632.001C_02799	ESCO001.0523.01632.001C_02799	ESCO001.0523.01632.001C_02799	ESCO001.0523.01632.001C_02799	-2.053	0	0	0
ESCO001.0523.01632.001C_02815	ESCO001.0523.02186.001C_04838	ESCO001.0523.00573.001C_00036	ESCO001.0523.00573.001C_00036	-0.824	0	0	0
ESCO001.0523.01632.001C_02814	ESCO001.0523.02546.001C_04045	ESCO001.0523.02546.001C_04045	ESCO001.0523.02546.001C_04045	-0.1375	0	0	0
ESCO001.0523.01632.001C_02813	ESCO001.0523.02546.001C_04044	ESCO001.0523.02546.001C_04044	ESCO001.0523.02546.001C_04044	2.832	0	1	0
ESCO001.0523.01810.001C_01671	ESCO001.0523.01214.001C_03640	ESCO001.0523.01214.001C_03640	ESCO001.0523.01214.001C_03640	-1.348	0	0	0
ESCO001.0523.01810.001C_01670	DIZE001.0523.00008.001C_01878	SAEN001.0523.00907.003P_05048	SAEN001.0523.00907.003P_05048	-2.064	0	0	0
ESCO001.0523.01810.001C_01668	KLPN001.0523.00718.001C_01166	KLPN001.0523.00718.001C_01166	KLPN001.0523.00718.001C_01166	-0.0604	0	0	0
ESCO001.0523.01810.001C_01667	ESCO001.0523.01502.001C_01229	KLPN001.0523.00915.001C_01205	MEOP001.0523.00001.001C_02509	-3.547	0	0	0
ESCO001.0523.01810.001C_01687	SAEN001.0523.00421.001C_01101	SAEN001.0523.00421.001C_01101	ERRH002.0523.00003.001C_02488	-3.607	0	0	0
ESCO001.0523.01810.001C_01686	KLMI001.0523.00038.001C_01373	KLMI001.0523.00038.001C_01373	TEAQ001.0523.00001.001C_01270	-4.566	0	0	0
ESCO001.0523.01810.001C_01685	ENHO001.0523.00123.001C_03547	ENHO001.0523.00123.001C_03547	ENHO001.0523.00123.001C_03547	-3.533	0	0	0
ESCO001.0523.01810.001C_01684	ENHO001.0523.00243.001C_01896	ENAV001.0523.00003.001C_03047	LAPA001.0523.00044.001C_00395	-4.207	0	0	0
ESCO001.0523.01810.001C_01683	ENCH001.0523.00001.001C_03740	TEHA001.0523.00002.001C_01761	OCON001.0523.00001.001C_03282	-4.297	0	0	0
ESCO001.0523.01810.001C_01682	ESCO001.0523.00227.001C_01250	ESCO001.0523.00227.001C_01250	ESCO001.0523.00227.001C_01250	4.113	0	1	1	PD-T4-1	PD-T4-1__PD-T4-1	PD-T4-1	PD-T4-1_WP_136783210.1
ESCO001.0523.01810.001C_01681	KLQU001.0523.00088.001C_01191	ENLI001.0523.00001.001C_01516	ENLI001.0523.00001.001C_01516	-4.285	0	0	0
ESCO001.0523.01810.001C_01680	KLAE001.0523.00026.001C_03121	CELA001.0523.00001.001C_00459	NICI001.0523.00002.001C_02935	-3.752	0	0	0
ESCO001.0523.01810.001C_01678	RAPL001.0523.00002.001C_04570	SETE001.0523.00001.001C_03360	SETE001.0523.00001.001C_03360	-4.066	0	0	0
ESCO001.0523.01810.001C_01677	ESCO001.0523.01887.001C_01183	ESCO001.0523.01887.001C_01183	CITR001.0523.00001.001C_04350	1.168	0	1	0
ESCO001.0523.01810.001C_01676	ESCO001.0523.01502.001C_01220	ESCO001.0523.01502.001C_01220	ESCO001.0523.01502.001C_01220	3.75	0	1	1
ESCO001.0523.01810.001C_01675	ENHO001.0523.00123.001C_03557	ENHO001.0523.00123.001C_03557	ENHO001.0523.00123.001C_03557	3.104	0	1	0
ESCO001.0523.01810.001C_01674	ESCO001.0523.01137.001C_02345	ESCO001.0523.01137.001C_02345	AEAL001.0523.00001.001C_00586	1.657	0	1	0
ESCO001.0523.01810.001C_01673	ENCH001.0523.00001.001C_03728	ENCH001.0523.00001.001C_03728	ENCH001.0523.00001.001C_03728	-0.5405	0	0	0
ESCO001.0523.01810.001C_01672	ENHO001.0523.00162.001C_03638	SELI001.0523.00003.001C_04787	SELI001.0523.00003.001C_04787	-3.434	0	0	0
ESCO001.0523.01810.001C_01695	ESCO001.0523.01896.001C_00915	ESCO001.0523.01896.001C_00915	ESCO001.0523.01896.001C_00915	-2.852	0	0	0
ESCO001.0523.01810.001C_01694	ESCO001.0523.01810.001C_01694	ESCO001.0523.01810.001C_01694	ESCO001.0523.01810.001C_01694	-1.43	0	0	0
ESCO001.0523.01810.001C_01693	ESCO001.0523.01502.001C_01203	ESCO001.0523.01502.001C_01203	ESCO001.0523.01502.001C_01203	2.908	0	1	0
ESCO001.0523.01810.001C_01691	ENRO001.0523.00034.001C_02113	ENRO001.0523.00034.001C_02113	ENRO001.0523.00034.001C_02113	-1.544	0	0	0
ESCO001.0523.01810.001C_01690	ESCO001.0523.01893.001C_00195	ESCO001.0523.01893.001C_00195	ESCO001.0523.01893.001C_00195	4.082	0	1	1	PD-T7-5	PD-T7-5__PD-T7-5	PD-T7-1or5	PD-T7-5_WP_098786838.1
ESCO001.0523.01810.001C_01689	RASP011.0523.00001.001C_02908	RHSP001.0523.00001.001C_01196	KRFL001.0523.00001.001C_06409	-2.783	0	0	0
ESCO001.0523.01632.001C_02591	ESCO001.0523.01632.001C_02591	ESCO001.0523.01632.001C_02591	ESCO001.0523.01632.001C_02591	-3.785	0	0	0
ESCO001.0523.01632.001C_02600	SEMA001.0523.00044.001C_01350	CAFU001.0523.00001.001C_02068	MESU001.0523.00001.001C_00582	-1.146	0	0	0
ESCO001.0523.01810.001C_01780	ESCO001.0523.00996.001C_03364	ESCO001.0523.00996.001C_03364	ESCO001.0523.00996.001C_03364	-4.305	0	0	0
ESCO001.0523.01810.001C_01778	ESCO001.0523.00937.001C_01048	ESCO001.0523.02546.001C_03015	ESCO001.0523.02206.001C_01116	-2.775	0	0	0
ESCO001.0523.01632.001C_02045	ESCO001.0523.01632.001C_02045	ESCO001.0523.01632.001C_02045	ESCO001.0523.01632.001C_02045	-1.953	0	0	0
ESCO001.0523.01632.001C_02044	ESCO001.0523.00461.001C_04342	ESCO001.0523.00461.001C_04342	ESCO001.0523.00461.001C_04342	-2.254	0	0	0
ESCO001.0523.01810.001C_02056	ESCO001.0523.00778.001C_04014	PHUR001.0523.00001.001C_05203	PHUR001.0523.00001.001C_05203	1.69	0	1	0
ESCO001.0523.01810.001C_02055	ESFE001.0523.00042.001C_02284	PHUR001.0523.00001.001C_05204	ATHE001.0523.00002.001C_01570	-1.545	0	0	0
ESCO001.0523.01632.001C_01074	ESCO001.0523.01143.001C_04251	MESP042.0523.00001.001C_03657	CASP015.0523.00001.001C_01127	-2.105	0	0	0
ESCO001.0523.01632.001C_01073	ESCO001.0523.02026.001C_01807	BRDI002.0523.00008.001C_03078	BRDI002.0523.00008.001C_03078	-3.639	0	0	0
ESCO001.0523.01632.001C_01072	ESCO001.0523.00145.001C_01427	COSP013.0523.00001.001C_01604	BRSP015.0523.00001.001C_05866	-4.168	0	0	0
ESCO001.0523.01632.001C_01071	CISP021.0523.00001.001C_01615	HASP011.0523.00001.001C_01398	ALFA002.0523.00001.001C_03058	-4.047	0	0	0
ESCO001.0523.01632.001C_01070	ESCO001.0523.00145.001C_01425	VITA002.0523.00001.001C_02821	ALSP007.0523.00001.001C_03422	-4.312	0	0	0
ESCO001.0523.01632.001C_01069	ESCO001.0523.00145.001C_01424	AEME001.0523.00003.001C_04040	DEDE003.0523.00001.001C_02983	-2.652	0	0	0
ESCO001.0523.01632.001C_01068	ESCO001.0523.00145.001C_01423	COSP008.0523.00001.001C_01261	KISP002.0523.00001.001C_01429	-4.047	0	0	0
ESCO001.0523.01632.001C_01067	CISP021.0523.00001.001C_01619	PSSP193.0523.00001.001C_01814	PSTU001.0523.00001.001C_02652	-4.14	0	0	0
ESCO001.0523.01632.001C_01066	ESCO001.0523.00145.001C_01421	SHSP022.0523.00001.001C_01437	CRPR001.0523.00001.001C_02954	-4.215	0	0	0
ESCO001.0523.01632.001C_01064	ESCO001.0523.01632.001C_01064	ESCO001.0523.01632.001C_01064	ESCO001.0523.01632.001C_01064	-4.07	0	0	0
ESCO001.0523.01632.001C_01063	ESCO001.0523.01632.001C_01063	ESCO001.0523.01632.001C_01063	ESCO001.0523.01632.001C_01063	0.666	0	0	0
ESCO001.0523.01632.001C_01062	ESCO001.0523.01632.001C_01062	ESCO001.0523.01632.001C_01062	ESCO001.0523.01632.001C_01062	-3.877	0	0	0
ESCO001.0523.01632.001C_01061	ESCO001.0523.01632.001C_01061	CIFR001.0523.00052.001C_01791	ESCO001.0523.00643.001C_01848	-4.086	0	0	0
ESCO001.0523.01632.001C_00967	ESAL001.0523.00049.001C_00741	SAEN001.0523.01256.001C_01846	ESCO001.0523.01922.001C_02266	-3.793	0	0	0
ESCO001.0523.01632.001C_00655	PAAG001.0523.00004.002P_04283	PAAG001.0523.00004.002P_04283	PAAG001.0523.00004.002P_04283	3.152	0	1	0
ESCO001.0523.01632.001C_00654	ESCO001.0523.02548.001C_02755	ESCO001.0523.02548.001C_02755	ESCO001.0523.02548.001C_02755	-0.5825	0	0	0
ESCO001.0523.01632.001C_00624	KLPN001.0523.01044.001C_01149	KLPN001.0523.01044.001C_01149	KLPN001.0523.01044.001C_01149	2.127	0	1	0
ESCO001.0523.01632.001C_00611	ESCO001.0523.00361.001C_01374	SESP026.0523.00001.001C_02416	ENKO001.0523.00010.001C_04841	-1.71	0	0	0
ESCO001.0523.01632.001C_00609	ESCO001.0523.01397.001C_02419	SABO001.0523.00007.001C_01340	CISP023.0523.00001.001C_03350	-1.976	0	0	0
ESCO001.0523.01632.001C_00417	ESCO001.0523.01632.001C_00417	ESCO001.0523.02027.001C_03127	SHSO001.0523.00003.001C_04362	-3.172	0	0	0
ESCO001.0523.01632.001C_00290	ESCO001.0523.02536.001C_00736	ESCO001.0523.02536.001C_00736	ESCO001.0523.02536.001C_00736	-3.088	0	0	0
ESCO001.0523.01810.001C_02654	ESCO001.0523.00935.001C_00193	ESCO001.0523.00935.001C_00193	MYAL002.0523.00001.001C_00744	0.693	0	0	0
ESCO001.0523.01810.001C_02653	ESCO001.0523.00380.001C_03617	ESCO001.0523.00380.001C_03617	ESCO001.0523.00380.001C_03617	-2.791	0	0	0
ESCO001.0523.01810.001C_02652	ESCO001.0523.00822.001C_03054	ESCO001.0523.00822.001C_03054	ESCO001.0523.00822.001C_03054	0.9746	0	0	0
ESCO001.0523.01810.001C_02651	ESCO001.0523.00822.001C_03055	KOSP006.0523.00001.001C_02199	KOSP006.0523.00001.001C_02199	-1.717	0	0	0
ESCO001.0523.01810.001C_02650	ESCO001.0523.00380.001C_03620	ESSP001.0523.00001.001C_01732	PSSP184.0523.00001.001C_01867	-3.863	0	0	0
ESCO001.0523.01632.001C_00296	ESCO001.0523.02536.001C_01477	ESCO001.0523.02536.001C_01477	PAAG001.0523.00010.001C_00874	-2.0	0	0	0
ESCO001.0523.01632.001C_00253	ESCO001.0523.01473.001C_02483	ESCO001.0523.00279.001C_02565	ESCO001.0523.00279.001C_02565	-1.447	0	0	0
ESCO001.0523.01632.001C_00243	ESAL001.0523.00019.001C_02954	ESAL001.0523.00019.001C_02954	ESAL001.0523.00019.001C_02954	-1.073	0	0	0
ESCO001.0523.01632.001C_00242	ESCO001.0523.01632.001C_00242	ESCO001.0523.00466.001C_02858	ESCO001.0523.00279.001C_02575	0.604	0	0	0
ESCO001.0523.01632.001C_00192	CIFR001.0523.00046.001C_02340	SAEN001.0523.01109.001C_01908	SAEN001.0523.01109.001C_01908	-4.523	0	0	0
ESCO001.0523.01632.001C_00177	ESAL001.0523.00051.001C_01064	KLVA001.0523.00031.001C_03405	KLPN001.0523.00549.001C_05350	-2.393	0	0	0
ESCO001.0523.01632.001C_00170	ESAL001.0523.00061.001C_00536	ESAL001.0523.00061.001C_00536	ESAL001.0523.00061.001C_00536	-3.91	0	0	0
ESCO001.0523.01632.001C_00150	SAEN001.0523.01167.001C_01448	ESCO001.0523.01210.001C_00808	ESCO001.0523.01210.001C_00808	0.8877	0	0	0
ESCO001.0523.01632.001C_00149	CIBR001.0523.00004.001C_02119	ESCO001.0523.01816.001C_02088	ESCO001.0523.01816.001C_02088	-3.443	0	0	0
ESCO001.0523.01632.001C_00146	ESAL001.0523.00051.001C_01094	ESCO001.0523.00760.001C_02854	ESMA001.0523.00003.001C_01115	-2.422	0	0	0
ESCO001.0523.01632.001C_00134	ESCO001.0523.00641.001C_02730	ESCO001.0523.01817.001C_02762	ESCO001.0523.01817.001C_02762	2.363	0	1	0
ESCO001.0523.01810.001C_02864	ESCO001.0523.01318.001C_04521	ESCO001.0523.00864.001C_04334	ESCO001.0523.00864.001C_04334	3.553	0	1	1
ESCO001.0523.01810.001C_02863	ESCO001.0523.02108.001C_02666	ESCO001.0523.02108.001C_02666	ESCO001.0523.02108.001C_02666	-1.013	0	0	0
ESCO001.0523.01631.001C_04507	ESCO001.0523.01941.001C_03691	ESCO001.0523.00657.001C_04205	ESCO001.0523.00657.001C_04205	-2.896	0	0	0
ESCO001.0523.01631.001C_04489	ESCO001.0523.01631.001C_04489	ESCO001.0523.01631.001C_04489	ESCO001.0523.01444.001C_04592	-4.055	0	0	0
ESCO001.0523.01810.001C_03176	ESCO001.0523.01502.001C_04460	ESCO001.0523.01766.001C_00433	SAEN001.0523.01040.001C_04291	-1.812	0	0	0
ESCO001.0523.01810.001C_03175	ESSP001.0523.00001.001C_02348	SAEN001.0523.01130.001C_04348	ESCO001.0523.01478.001C_01502	-2.523	0	0	0
ESCO001.0523.01810.001C_03450	SHSP032.0523.00001.001C_03880	SHSP032.0523.00001.001C_03880	SHSP032.0523.00001.001C_03880	-0.3628	0	0	0
ESCO001.0523.01810.001C_03453	SHSP032.0523.00001.001C_03877	SHSP032.0523.00001.001C_03877	SAEN001.0523.01164.001C_04499	2.54	0	1	0			RM_type_I	Specificity_I_00052
ESCO001.0523.01810.001C_03508	KLQU001.0523.00067.001C_04556	KLIN001.0523.00003.001C_00786	KLIN001.0523.00003.001C_00786	-4.51	0	0	0
ESCO001.0523.01810.001C_03507	PLGE001.0523.00002.001C_01631	ENCL001.0523.00042.001C_00616	PSPS002.0523.00004.001C_00917	-4.473	0	0	0
ESCO001.0523.01810.001C_03506	SHFL001.0523.00068.001C_04122	SHFL001.0523.00068.001C_04122	MAAR001.0523.00001.001C_00226	-1.589	0	0	0
ESCO001.0523.01810.001C_03495	ESCO001.0523.01188.001C_04659	ESCO001.0523.01911.001C_02155	ENSP039.0523.00001.001C_04029	3.357	0	1	1	RM_Type_I	RM__Type_I_S	RM_type_I	Specificity_I_00054
ESCO001.0523.01810.001C_03538	NIMA001.0523.00001.001C_03050	NIMA001.0523.00001.001C_03050	PSME002.0523.00001.001C_01290	3.59	0	1	1			dsr1	Dsr1_00001
ESCO001.0523.01810.001C_03573	ESCO001.0523.00223.001C_04612	ESCO001.0523.00052.001C_00782	ESCO001.0523.02410.001C_02354	-3.469	0	0	0
ESCO001.0523.01810.001C_03713	ESCO001.0523.00005.001C_00648	ESCO001.0523.00005.001C_00648	ESCO001.0523.00005.001C_00648	-2.771	0	0	0
ESCO001.0523.01631.001C_03227	ESCO001.0523.01631.001C_03227	ESCO001.0523.01631.001C_03227	ESCO001.0523.01631.001C_03227	3.176	0	1	1
ESCO001.0523.01631.001C_03226	ENAS001.0523.00011.001C_00954	SEFO001.0523.00003.001C_02530	SEFO001.0523.00003.001C_02530	1.881	0	1	0
ESCO001.0523.01631.001C_03225	ESCO001.0523.01631.001C_03225	SEFO001.0523.00003.001C_02531	TIAE001.0523.00001.001C_00939	2.258	0	1	0
ESCO001.0523.01631.001C_03224	ENAS001.0523.00011.001C_00952	SEFO001.0523.00003.001C_02532	ACSP013.0523.00001.001C_00760	3.996	0	1	1
ESCO001.0523.01631.001C_03209	ESCO001.0523.00742.001C_01496	ENHO001.0523.00006.001C_02978	ENHO001.0523.00006.001C_02978	3.996	0	1	1
ESCO001.0523.01631.001C_03204	ESCO001.0523.01895.001C_01824	KLPN001.0523.00006.001C_02027	ESCO001.0523.01383.001C_01120	-0.553	0	0	0
ESCO001.0523.01631.001C_02984	ESCO001.0523.01613.001C_03193	ESCO001.0523.01613.001C_03193	ESCO001.0523.01613.001C_03193	-3.367	0	0	0
ESCO001.0523.01631.001C_02977	ESCO001.0523.02555.001C_00942	ESCO001.0523.00235.001C_04348	PRRE001.0523.00030.001C_00776	-4.54	0	0	0
ESCO001.0523.01631.001C_02956	ESCO001.0523.00408.001C_01218	ESCO001.0523.00408.001C_01218	VICA002.0523.00001.001C_02092	-2.098	0	0	0
ESCO001.0523.01810.001C_03885	ESCO001.0523.01214.001C_00893	XENE001.0523.00003.001C_03978	WOEN111.0523.00001.001C_00671	1.739	0	1	0
ESCO001.0523.01810.001C_03882	ESCO001.0523.00235.001C_03811	SABO001.0523.00006.001C_00694	SABO001.0523.00006.001C_00694	1.559	0	1	0
ESCO001.0523.01631.001C_02939	ESCO001.0523.01631.001C_02939	ESCO001.0523.01631.001C_02939	ESCO001.0523.01631.001C_02939	-2.69	0	0	0
ESCO001.0523.01810.001C_03967	ESCO001.0523.00822.001C_01816	ESCO001.0523.00822.001C_01816	ESCO001.0523.00822.001C_01816	-4.137	0	0	0
ESCO001.0523.01810.001C_03975	ESMA001.0523.00005.001C_01068	ESMA001.0523.00005.001C_01068	ESMA001.0523.00005.001C_01068	-3.443	0	0	0
ESCO001.0523.01810.001C_04187	ESCO001.0523.00841.001C_01803	LIMA002.0523.00002.001C_01169	LIMA002.0523.00002.001C_01169	-0.815	0	0	0
ESCO001.0523.01810.001C_04186	ESCO001.0523.00816.001C_00787	ESCO001.0523.00816.001C_00787	ESCO001.0523.00816.001C_00787	-2.938	0	0	0
ESCO001.0523.01810.001C_04184	ESAL001.0523.00056.001C_03393	MESP023.0523.00001.001C_03401	MESP023.0523.00001.001C_03401	-2.621	0	0	0
ESCO001.0523.01810.001C_04183	ESCO001.0523.01214.001C_01303	ESFE001.0523.00014.001C_03386	ESFE001.0523.00014.001C_03386	0.816	0	0	0
ESCO001.0523.01810.001C_04182	ESCO001.0523.00877.001C_04493	ESCO001.0523.00877.001C_04493	ESCO001.0523.00877.001C_04493	-1.847	0	0	0
ESCO001.0523.01810.001C_04189	ESFE001.0523.00002.001C_04491	ESFE001.0523.00002.001C_04491	ESFE001.0523.00002.001C_04491	-1.034	0	0	0
ESCO001.0523.01810.001C_04194	ESCO001.0523.00454.001C_03191	ESCO001.0523.00454.001C_03191	ESCO001.0523.00454.001C_03191	-1.245	0	0	0
ESCO001.0523.01810.001C_04193	ESCO001.0523.01294.001C_04035	ESCO001.0523.01294.001C_04035	ESCO001.0523.01294.001C_04035	-1.631	0	0	0
ESCO001.0523.01810.001C_04192	ESCO001.0523.01282.001C_01708	ESCO001.0523.01294.001C_04035	ESCO001.0523.01294.001C_04035	-2.27	0	0	0
ESCO001.0523.01810.001C_04191	ESCO001.0523.01893.001C_02637	MAVI002.0523.00002.001C_00365	MAVI002.0523.00002.001C_00365	-1.119	0	0	0
ESCO001.0523.01810.001C_04190	ESFE001.0523.00002.001C_04490	ESFE001.0523.00002.001C_04490	CIFR001.0523.00105.001C_03154	-3.13	0	0	0
ESCO001.0523.01631.001C_02082	ESCO001.0523.02498.001C_02682	ESCO001.0523.02498.001C_02682	ESCO001.0523.02498.001C_02682	-3.266	0	0	0
ESCO001.0523.01631.001C_02081	ESCO001.0523.00960.001C_01912	ESCO001.0523.00960.001C_01912	ESCO001.0523.00960.001C_01912	-3.887	0	0	0
ESCO001.0523.01810.001C_04295	ESFE001.0523.00018.001C_03060	ESFE001.0523.00018.001C_03060	ESFE001.0523.00018.001C_03060	-4.355	0	0	0
ESCO001.0523.01810.001C_04346	ESCO001.0523.00816.001C_00627	ESCO001.0523.00816.001C_00627	ESCO001.0523.00816.001C_00627	-0.7524	0	0	0
ESCO001.0523.01810.001C_04403	ESCO001.0523.01894.001C_01523	ESCO001.0523.00784.001C_03638	ESCO001.0523.00784.001C_03638	-3.121	0	0	0
ESCO001.0523.01810.001C_04455	CIFR001.0523.00070.001C_02059	CIFR001.0523.00070.001C_02059	SAEN001.0523.01165.001C_01820	-4.242	0	0	0
ESCO001.0523.01810.002P_04725	ESCO001.0523.02529.001C_02883	KLQU001.0523.00025.003P_05513	KLQU001.0523.00025.003P_05513	-3.219	0	0	0
ESCO001.0523.01810.002P_04724	KLSP020.0523.00001.002P_05697	SAEN001.0523.00025.002P_05116	ENKO001.0523.00007.003P_05202	0.428	0	0	0
ESCO001.0523.01810.002P_04738	CIFR001.0523.00090.008P_05674	CIFR001.0523.00090.008P_05674	CIFR001.0523.00090.008P_05674	-2.516	0	0	0
ESCO001.0523.01810.002P_04730	ESCO001.0523.00527.003P_05421	GEAP001.0523.00001.001C_02417	ACMI002.0523.00001.001C_07878	-4.414	0	0	0
ESCO001.0523.01810.002P_04726	ENHO001.0523.00005.002P_04758	ENHO001.0523.00005.002P_04758	ENHO001.0523.00005.002P_04758	0.0976	0	0	0
ESCO001.0523.01810.002P_04770	KLPN001.0523.01414.002P_05190	KLPN001.0523.01414.002P_05190	AGRH002.0523.00001.004P_05813	0.89	0	0	0
ESCO001.0523.01810.002P_04769	KLPN001.0523.00224.002P_05288	KLPN001.0523.00224.002P_05288	KLPN001.0523.00224.002P_05288	-2.828	0	0	0
ESCO001.0523.01810.002P_04767	ENCL001.0523.00016.003P_04693	ENCL001.0523.00016.003P_04693	ENCL001.0523.00016.003P_04693	0.693	0	0	0
ESCO001.0523.01810.002P_04765	LEAD002.0523.00014.002P_04941	LEAD002.0523.00014.002P_04941	LEAD002.0523.00014.002P_04941	-0.963	0	0	0
ESCO001.0523.01810.002P_04764	KLPN001.0523.00633.002P_05244	KLPN001.0523.00633.002P_05244	KLPN001.0523.00633.002P_05244	-3.457	0	0	0
ESCO001.0523.01810.002P_04763	ESCO001.0523.01810.002P_04763	ESCO001.0523.01810.002P_04763	ESCO001.0523.01810.002P_04763	-2.559	0	0	0
ESCO001.0523.01810.002P_04762	ESCO001.0523.01810.002P_04762	ESCO001.0523.01810.002P_04762	ESCO001.0523.01810.002P_04762	-3.174	0	0	0
ESCO001.0523.01810.002P_04779	KLPN001.0523.00098.004P_05423	SESP026.0523.00001.004P_06006	SESP026.0523.00001.004P_06006	1.607	0	1	0
ESCO001.0523.01810.002P_04777	ENHO001.0523.00111.004P_04449	PASP005.0523.00001.005P_05589	PRRE001.0523.00031.003P_04751	2.85	0	1	0
ESCO001.0523.01810.002P_04776	KLPN001.0523.01419.003P_05407	KLPN001.0523.01419.003P_05407	KLPN001.0523.01419.003P_05407	-0.638	0	0	0
ESCO001.0523.01810.002P_04775	ENRO001.0523.00033.002P_04613	ENRO001.0523.00033.002P_04613	ENRO001.0523.00033.002P_04613	-2.38	0	0	0
ESCO001.0523.01810.002P_04774	KLPN001.0523.01064.001C_03956	KLPN001.0523.01064.001C_03956	KLPN001.0523.01064.001C_03956	4.023	0	1	1			RM_type_I	MTase_I_00012
ESCO001.0523.01810.002P_04773	KLPN001.0523.00570.001C_02701	KLAE001.0523.00040.003P_05402	HEHI001.0523.00001.001C_00522	2.98	0	1	0			RM_type_I	Specificity_I_00054
ESCO001.0523.01810.002P_04772	KLPN001.0523.00604.002P_05240	CASY001.0523.00001.001C_01205	NOAS001.0523.00003.001C_05073	4.023	0	1	1			RM_type_I	REase_I_00001
ESCO001.0523.01810.002P_04771	KLPN001.0523.01484.003P_05524	PAPA002.0523.00001.004P_03839	XAHY001.0523.00001.001C_00192	-3.924	0	0	0
ESCO001.0523.01810.002P_04802	ENHO001.0523.00174.001C_00344	KLPN001.0523.01482.001C_00212	MYRH002.0523.00001.002P_02602	-4.043	0	0	0
ESCO001.0523.01810.002P_04794	KLVA001.0523.00047.003P_05439	KLPN001.0523.00517.002P_05627	RAPL001.0523.00007.004P_05980	-4.156	0	0	0
ESCO001.0523.01810.002P_04817	ESCO001.0523.02104.004P_05251	SAEN001.0523.01111.002P_04629	SAEN001.0523.01111.002P_04629	3.553	0	1	1
ESCO001.0523.01810.002P_04815	CISP006.0523.00001.003P_05371	MIIN001.0523.00001.002P_04426	EWAM001.0523.00001.003P_04654	-2.143	0	0	0
ESCO001.0523.01810.002P_04814	KLQU001.0523.00079.003P_05083	KLQU001.0523.00079.003P_05083	SEPR001.0523.00002.002P_05407	-1.694	0	0	0
ESCO001.0523.01810.002P_04813	KLPN001.0523.00977.003P_05563	KLPN001.0523.00520.002P_05385	KLPN001.0523.00520.002P_05385	0.941	0	0	0
ESCO001.0523.01810.002P_04836	RAEL001.0523.00001.004P_05481	RAEL001.0523.00001.004P_05481	RAEL001.0523.00001.004P_05481	-3.965	0	0	0
ESCO001.0523.01810.002P_04835	KLGR001.0523.00007.003P_05762	KLGR001.0523.00007.003P_05762	ARAP001.0523.00002.004P_02965	-1.256	0	0	0
ESCO001.0523.01810.002P_04834	SEMA001.0523.00021.002P_05116	SEMA001.0523.00021.002P_05116	SEMA001.0523.00021.002P_05116	-3.643	0	0	0
ESCO001.0523.01810.002P_04833	KLPN001.0523.00748.004P_05652	KLPN001.0523.00748.004P_05652	KLPN001.0523.00748.004P_05652	-3.713	0	0	0
ESCO001.0523.01810.002P_04832	KLPN001.0523.00760.001C_05222	KLPN001.0523.00481.002P_05496	KLPN001.0523.00481.002P_05496	1.482	0	1	0
ESCO001.0523.01810.002P_04831	KLQU001.0523.00062.002P_04895	KLPN001.0523.00480.002P_05589	KLPN001.0523.00480.002P_05589	-3.482	0	0	0
ESCO001.0523.01810.002P_04830	KLGR001.0523.00012.002P_05876	KLQU001.0523.00030.004P_05907	KLQU001.0523.00030.004P_05907	-2.084	0	0	0
ESCO001.0523.01810.002P_04829	KLPN001.0523.00226.002P_05530	KLMI001.0523.00024.002P_05750	KLMI001.0523.00024.002P_05750	-4.15	0	0	0
ESCO001.0523.01810.002P_04828	KLPN001.0523.00791.004P_05812	KLPN001.0523.01522.002P_05271	HAAL001.0523.00004.002P_04330	-4.016	0	0	0
ESCO001.0523.01810.002P_04827	KLMI001.0523.00010.003P_06219	ENHU001.0523.00001.002P_04680	CAFU001.0523.00001.001C_02604	-4.168	0	0	0
ESCO001.0523.01810.002P_04826	ESCO001.0523.00155.003P_05050	EDPI001.0523.00012.002P_03529	MOMO001.0523.00016.003P_04023	1.111	0	1	0
ESCO001.0523.01810.002P_04823	KLPN001.0523.00287.004P_05618	RASP012.0523.00001.002P_05320	RASP012.0523.00001.002P_05320	-3.281	0	0	0
ESCO001.0523.01810.002P_04822	KLPN001.0523.00348.002P_05562	KLPN001.0523.00348.002P_05562	KLPN001.0523.00348.002P_05562	-0.7363	0	0	0
ESCO001.0523.01810.002P_04821	KLPN001.0523.01089.002P_05310	KLSP005.0523.00001.002P_05930	RAVI001.0523.00001.003P_04978	0.2278	0	0	0
ESCO001.0523.01810.002P_04851	KLPN001.0523.00732.002P_05318	KLPN001.0523.00904.002P_05223	EDTA001.0523.00002.002P_03402	-1.613	0	0	0
ESCO001.0523.01810.002P_04850	KLPN001.0523.00049.004P_05502	RAPL001.0523.00004.003P_05848	ARNA001.0523.00006.003P_04183	-2.139	0	0	0
ESCO001.0523.01810.002P_04849	KLPN001.0523.00911.002P_05134	KLPN001.0523.00911.002P_05134	CAPA001.0523.00001.001C_00253	-3.543	0	0	0
ESCO001.0523.01810.002P_04848	KLPN001.0523.01299.002P_05269	KLPN001.0523.01299.002P_05269	KLPN001.0523.01299.002P_05269	-2.877	0	0	0
ESCO001.0523.01810.002P_04847	KLPN001.0523.00838.003P_05745	EDTA001.0523.00007.002P_03478	SEOD001.0523.00001.001C_00044	-4.61	0	0	0
ESCO001.0523.01810.002P_04846	KLPN001.0523.00595.002P_05380	ENCL001.0523.00011.005P_05392	ENCL001.0523.00011.005P_05392	-3.572	0	0	0
ESCO001.0523.01810.002P_04845	ENLU001.0523.00023.002P_05280	YERU001.0523.00001.003P_03524	PHUR001.0523.00001.003P_05357	-4.297	0	0	0
ESCO001.0523.01810.002P_04844	KLPN001.0523.00557.002P_05324	KLMI001.0523.00007.003P_05852	KLMI001.0523.00007.003P_05852	1.519	0	1	0
ESCO001.0523.01810.002P_04843	KLPN001.0523.00218.002P_05475	KLMI001.0523.00018.003P_05947	KLMI001.0523.00018.003P_05947	-3.129	0	0	0
ESCO001.0523.01810.002P_04842	KLPN001.0523.01424.002P_05387	KLPN001.0523.01424.002P_05387	RAPL001.0523.00003.002P_05537	-3.174	0	0	0
ESCO001.0523.01810.002P_04841	KLPN001.0523.00909.002P_05190	RAOR001.0523.00016.002P_05351	SESP003.0523.00001.002P_04826	-3.98	0	0	0
ESCO001.0523.01810.002P_04840	KLSP014.0523.00001.002P_05612	EDTA001.0523.00007.002P_03482	EDTA001.0523.00007.002P_03482	-4.33	0	0	0
ESCO001.0523.01810.002P_04838	KLPN001.0523.01084.002P_05278	RAPL001.0523.00003.002P_05532	RAPL001.0523.00003.002P_05532	1.144	0	1	0
ESCO001.0523.01810.002P_04837	RAOR001.0523.00015.004P_06126	YERU001.0523.00001.003P_03520	CISP001.0523.00001.002P_04810	-4.39	0	0	0
ESCO001.0523.01810.002P_04864	ESCO001.0523.01810.002P_04864	ESCO001.0523.01810.002P_04864	ESCO001.0523.01810.002P_04864	-2.076	0	0	0
ESCO001.0523.01810.002P_04863	KLPN001.0523.00747.003P_05406	KLGR001.0523.00003.004P_06142	KLGR001.0523.00003.004P_06142	-3.969	0	0	0
ESCO001.0523.01810.002P_04862	KLQU001.0523.00085.002P_05357	KLGR001.0523.00007.003P_05773	KLGR001.0523.00007.003P_05773	-4.496	0	0	0
ESCO001.0523.01810.002P_04861	ENSP029.0523.00001.002P_04633	ENSP017.0523.00001.002P_04477	ENSP017.0523.00001.002P_04477	-1.83	0	0	0
[truncated: 4,628,395 more chars]
