## Supplemental Table 6 for "Protein and genomic language models chart a vast landscape of antiphage defenses" (part 1 of 3)

### Sheet: Supplementary_Table_6_all_score
fam50	n_tokens	esm_score	defense_score_test	sum_score_albert	mean_score_albert	pct_90_albert	median_albert	W2V_score	defensive	label	fold	defensive_fraction	is_def	DefenseFinder_system	Accession	TaxID	tax_name	Database	Sequence	Prokka_annot
AAADJDKH_00094	19	-3.62425	0	-47.8194	-2.51681	-2.42271	-2.4921	-1.21509	FALSE	0	train	0	FALSE		NPDC052329	40566	Actinosynnema	Shen Lab	MPAKTPHELPALFAQLFNEGDPSSLYEPGAEPEVLEGHLEIDARMEVSPRKILVNGDIALLVVDWRLGEITGTATDVARRGPDGWRYVIDNPSGVA	hypothetical protein
AAADJDKH_00116	50	-3.91221	0	-107.771	-2.15543	-1.34364	-2.20228	-0.763005	FALSE	0	train	0	FALSE		NPDC052329	40566	Actinosynnema	Shen Lab	MGDHSTRAEVRRRTYGERDLAALHVFAGGFINFGYWRDIPLDGTLTVDQRIAAQQALYDTVLDTLHVTSDHRVLEVGCGQGVGARTVLERGPRLVHGVDLVPEQVQRARQNTPEALFSVGAADDLPFGDDSFDRVLSVEAAQHFEDLGGFARECARVLRPGGRLAVTTFFAAPGAEAELRELLKTFENGMDLAHTVDGFGTDLRTAGFVDVRAESIGAHVWEGLDRWLAQGPHRDHWDRNWLRAARRGLLDYHLVTARQPAGSEG	Erythromycin 3''-O-methyltransferase
AAADJDKH_00124	10	-3.50825	0	-6.68703	-0.668703	-0.499738	-0.677567	0.937026	FALSE	0	eval	0	FALSE		NPDC052329	40566	Actinosynnema	Shen Lab	MFTADTGRMRASAKRFRQAGDRVEVASGALAGTEVPGGAFGESGPGPRTAAVLDAAVARRTEGLRRRRHSLADIADRIERDADTYDDTDNANSDDITRAGAQ	hypothetical protein
AAADJDKH_00163	34	-3.71875	0	-44.3239	-1.30365	-1.00055	-1.31515	-1.14568	FALSE	0	train	0	FALSE		NPDC052329	40566	Actinosynnema	Shen Lab	MNRRRIAVIAAGVVLFGGVVAVLRTNGVEEPGTATSTSQPPPTSLTPFAAQGVLVPTPGARPESPGGPRVLPGSRRLQVVWTGDAPGYEVRWGRGGNPDQSRLVAQPATELTGLEDGAEYTVDIRAVDAFGQRSEPARVTGTPKAAELGDYALADTFDQPTAPDPARWRLATRGTCARAGSDDGRLVISSSCAAAPTSLRSRAPFVLRDADDLGRFVVETDAPGADGELFLDLVPGPVSTLMGDGLPPDAIRLSVTSGNGKTTAAVVTPEGTPTTSVREVSPLQHALTHRWELVLRRDGARVLLDGELVATSPAVPRWREATALLSVSGPTGQRVHVGLVAFDGAPTSAPPSLPSPPVQVGVVADAGPLTGSPLPGVAGGQLRLTLVHTDGSPVAPEFTLAVGDTRVPLRPAVAGAPWKAGVGYPVVADLPPSALLLDEGRLKANVVTPLRVQVSHVDLELTPGPDASRPSATQSAPLPEVELDLARADGAILDASGKPVPEGATVHRGRVVFDLTLVGRPEQRGTGLAGLAGFTVRLDDDRVAAVPTNLHGPGVAGRYRLALDTGALSPGPHLIEVRLFSTSSDTRPTSAFVPFLITA	hypothetical protein
AAADJDKH_00228	9	-4.34667	0	-10.4539	-1.16154	-1.01976	-1.20951	-0.221336	FALSE	0	train	0	FALSE		NPDC052329	40566	Actinosynnema	Shen Lab	MSARREGLIVLIASFAGHAGNYLFYLIAARMVSPGEFAAISAMISFGTIVQMPVNGIQVATARDVAVLRASGTPGELSGYLRRLGRRMGVVSLGIAIALSGLSPLLADRLNIGAAQPLVFAALWMAWTALLLVVTGVAQGAERFRYVAFALAGPLGALRPLLLPVFVLIAGMSGSMLAMLAAAVVGLAVMLPPVVRDMKVPPTTPPAMPSTVVTMIGLLAFSSLTNVDLLVAQATLPEIERAHYAGAVLLGKVALFAPSALAMVLLPRAAAALERGERADGLVLKTMGLTAVSGLAVALGLWLVPTSLLTATFGPAYGASKPLLAPLALVMTAAAVLWVHLMFAIAKKSKLMIAGLVGTALAHWALLWFLHDSAWHIILASGIAIGAALVAIEVGSSDGVVRMALTHRRSTRETATV	hypothetical protein
AAADJDKH_00264	28	-1.46343	0	-67.2362	-2.40129	-2.27313	-2.40557	0.407063	FALSE	0	train	0	FALSE		NPDC052329	40566	Actinosynnema	Shen Lab	MFHLTIDAPGSAASATNLLLEELVRGARVDARHAPTQLPDGAKGTGMAIAELVVNGALPAAVAAAVASVITAFVQRGSARKVTIKSGDETITVQGGDKATHKALVQTFLEKHGKTDA	hypothetical protein
AAADJDKH_00280	18	-3.831	0.0333333	-28.9474	-1.60819	-1.34553	-1.71297	-1.33441	FALSE	0	train	0	FALSE		NPDC052329	40566	Actinosynnema	Shen Lab	MLDEGASFDEFVHEHQQGLVRYAALLSGSRAEAEDLVQDVLVRVYQRWGSLDGPVYAYVRRAVTNEYLSWRRRWSTRNIRPAGDDLPDRAHHDPPYRERDERLWRLLQGLPRQQRAAVVLRYYEDLADAEIAEVLGCRLPTVRAHVSRGLSALRSALPEHAWRGHD	ECF RNA polymerase sigma factor SigE
AAADJDKH_00385	23	-3.54818	0	-37.1604	-1.61567	-0.124717	-1.99699	-0.621762	FALSE	0	train	0	FALSE		NPDC052329	40566	Actinosynnema	Shen Lab	MYVVRPGRLSTAAHPEDVAEVERWTAAGVDVVVCALTDDEIAELDLADAPDAARDYRHLPIPDFGVPADLDAELHRLAADVRAGRHVVVHCWGGIGRSSLIAAALLVLDGAEPAGAWQAIAEARGREVPETDEQRAWLDDFARRVRA	hypothetical protein
AAADJDKH_00421	38	-4.02771	0	-58.796	-1.58908	-0.943201	-1.76923	-1.78724	FALSE	0	eval	0	FALSE		NPDC052329	40566	Actinosynnema	Shen Lab	MPPRPSLFDRLSQPGAGSKLLAWVGGAVTLLGVVLLLVLAVQRGYLGPVPRVVGGALLGAVLVAIALRLHRSETSRTGAFAVAATGFAVLYLDVVAATSIYAYLPEGGGLAAGLLIAAGGLLLAMRWDSALFAAGVVGACAVCAPVLTEGFTPLLVGFLLVLKIAAAPVHLRKDWPSLAVTAGVPPLLATVLVMGHTRDARTLAGLALLAALVGVAAAVVTVRVRPDDVTALGLAVGSPLPALLTTVVLDKSWGAGLAGVIALVVLGLWVVGRRSLPSAFTAGVGAVGVLALFVSTALALDGSARAGVVLGEALVLAVLADRLRSRGSLLGSAIFAGIGLVMTLAAAVPPALLLEPPHAATAPGDLVTGLLAALVLALTAIALPRAAVRLAVLDRHPLPWVVVGLVVLYATAGVVLCSALLVSPTEAGFLFGHSVVTVSWTLAALVLLVRGIDVRSLRVAGLVLVGSAVAKLLLFDLAALDGVARVLAFIGAGLVLLTAGTRYAKLVAARRISAN	hypothetical protein
AAADJDKH_00491	7	-3.8335	0	1.95827	0.279752	0.373981	0.268237	-3.63167	FALSE	0	train	0	FALSE		NPDC052329	40566	Actinosynnema	Shen Lab	MRVNRDQVVAASLVGTVVVVLGYASGLGRVPTPAATQQEARQAVVPEHTTTTTTPPVVHIGQPLPQNPPRAVAPVTHPETTHPSPVHPTPTHPEPSPTTPTTPPSTTPPRCDTDAIAALLRQLGALVGDLPVVSDLAHLTDLAHLTDTLPLGGVLSGVLGGVVGGLPFGGALPTAVPTLPTVVTTTDNPQLNGLLGGCGLLVQPDGRVLGVVSNP	hypothetical protein
AAADJDKH_00679	10	-4.40878	0	-1.53487	-0.153487	0.598129	-0.114214	-1.8449	FALSE	0	train	0	FALSE		NPDC052329	40566	Actinosynnema	Shen Lab	MSALFSPMTLRSVTLPDRIAVSPVRQYSARGGLPDERHLVHLGSRAVGGAGLVLSEATAVSPVGWISPADTGSWSEAHVGAWRRKAST	NADPH dehydrogenase
AAADJDKH_00784	24	-2.5656	0	4.70592	0.19608	1.38301	0.014294	-2.7992	FALSE	0	train	0	FALSE		NPDC052329	40566	Actinosynnema	Shen Lab	MTTYPVRVRARLDPGLNRWLWLVKWFLAIPHYLVLSLLWAAFTVLSVVAFVAILVTGRYPRSLFEFNLGVLRWTWRVGYYTVGALGTDRYPPFSLGEEPDYPATLDIAYPERLSRGLALVKWLLVVPHLLVVGVFLGGGGYAVSRGGEWAFGLVGLFVLIAGVALLFTGRYPRGVFDFVLGMDRWVLRVAAYAGLMTDAYPPFRLDTGGDEPGPAFDPPAPATRGGGAAGGAAGGGAAGGGAVGGAVGGAAGGGAGGGAAGGAAAGGGAAGRIVAAVFGVLLLVAGAGFSATGAITLWAHQTQRGADGMLSTPSQPLHSNGYALEMGAADLHRTGTGWFLGDDWLGEVGLRADPGTFVGIGPSDDVDRYLSTVDRDRVLSIGERVEYNHVTGGAPVTVPSAQRFWVASGTGSLTWQVVPGRWTAVVMNADGTRVVDTTVAASASLPALALVAWLLIPAGVLMLVFGGVLLFFAAFRSNRTRGEKTHA	hypothetical protein
AAADJDKH_00789	26	-3.00975	0	-2.75348	-0.105903	0.957184	-0.393661	-1.84662	FALSE	0	eval	0	FALSE		NPDC052329	40566	Actinosynnema	Shen Lab	MTRTTPEVTDESVAHLPEAARRYLDFAGVPRRPRDTGFTLRARGWFRRKPTDRWTACRVEQRNTAPEISRDYHLHLALGHVVPVHATDSYDHGHGRLHATALGAITVADAAGPEMDRAELVTYLADAILFAPSTLLDLPVTWTAVADDTFAVTLTDRDVQVTARVTTDHGGAPREVATDDRWADLPGGPVRRRWSIPVDGWVLVAGRVRPRRVCAVWHLPDGPFTYAQFDLADADITYLTAG	hypothetical protein
AAADJDKH_00850	23	-3.10441	0	25.3062	1.10027	1.76097	1.19449	0.415084	FALSE	0	train	0	FALSE		NPDC052329	40566	Actinosynnema	Shen Lab	MNPRHNSRRGTLVVVVGLDGAGKTTQVEELGKWLGARAVPVEVLPNQSLAPVRAVLTEIAREDGFADHYDMLGVGTMRLISACAKLAYLSRLRRTLDTSDSVVVVDRYTYCQYAAARAQGAGNEEFLRRINAALPVPDLTIFLDVNPVEAHRRIEARGIDSESMEFLRAFQDAYRSLPEYRTFSVVDGNQSPDEVAQDMRQAVLRALPHLAGVPEVVGG	hypothetical protein
AAADJDKH_00896	7	1.99955	0	11.7425	1.6775	2.13158	1.62975	2.53053	FALSE	0	train	0	FALSE		NPDC052329	40566	Actinosynnema	Shen Lab	MAAHSATDEDVVEFFTASAGFIEGTIDEVGETLAAWRRELGAAPQVREVRGSLADQLRALNPLLSGARPRELLVPAGKWVAYFDCFARDTDAASVCSVLADRLGVRALKVHRAADVIRCAGMESGVGVQFHLWGPGGEKPLGYIRTLEAVHDGNRWVFDQSGDPLAFEETEHYSKRRVKDRFTVEMLDRYCAALGIRLADPAFYGRTGLLVESAVVVPPGGKEIWI	hypothetical protein
AAADJDKH_00976	6	-3.47875	0.25	10.9229	1.82048	2.04048	1.73497	1.91354	FALSE	0	train	0	FALSE		NPDC052329	40566	Actinosynnema	Shen Lab	MSAADRVTGVLSLWLLMTLALASPAYARPERPQASDGIEMVRIGDRDYPRLRVSDGRWWYLAPSCPWIPSQVPPDSVCGGEQVILRDDTDLRCTFVMTYRAEVTPARAIWRFCLSRPPLSPAYLWTEEQNTNRINQLRNAVGSCPDAATGCLPMQRWPRAADGSIDCATIPRDQLGESLAAASANGTDATVIGKVCAVLNAYITGRSFPAGTTAADLNLAGRAVADGVPMGSSTAPIDTVTDWGLVGDSLDALCATQAQLPSLTLVCGGKNVVEAGAKLWGVMDCASEFDKCLAEAAARAMLTGLELTLGALRQPTSVNFDEPGLRSVLGALGTVSAYLVLLFLLINAVIAVVRMRTRELAESGLGVVRWAFGLGVGLTLVSLAVFVSDRVADWFADETAGTSQAVYVRFFALMHQLVLSDQVSQSQGWLLLMLVFLLGAVAAGVAYLLLVFRKGAIVLAVAVLVLQLAGGAGPGALRKWPRKGLSVLWACVIAKPVTVIVFRLGESWIGAGRGLGDLLIGVGTLGVAAFAPFVVVKWFPLDSDVLGASRGSMAMSSATVLAMLATRTSSSTSRTGQSTPKADRQATTATMLPPHPAPHGVVASGPMPQRRGDDVPVPPEPHRAESTRRDEDGRRSGLAKAAIAGVVVAVAGQVAMDGVISGGATDSPYPDQLPYLPYPSHTPTRHGDQHQQQRRLGPAENQGRW	hypothetical protein
AAADJDKH_00980	6	-1.41215	0.25	13.274	2.21233	2.35635	2.242	1.49442	FALSE	0	train	0	FALSE		NPDC052329	40566	Actinosynnema	Shen Lab	MTTPDPTAELAKLRAAHQQLADTVDHLLDAMESLTRNHDRTGPSDWDWTDMPPSRATVLRSQLHNFVELLNTREELGPTHRIPPCWPHHTRTVEDLTALLAAWQDAYQATQGPTSAPIHYRTHYLWPTLTRLTEPNTPLRRCIDKGRHTPWTQPIDIAHHEDPRRA	hypothetical protein
AAADJDKH_01010	6	-3.2445	0	2.73179	0.455298	1.28138	0.648393	1.45397	FALSE	0	train	0	FALSE		NPDC052329	40566	Actinosynnema	Shen Lab	MEPDWFGPPRRLLAGAVALAETSDGRAVGVVQADFTQEYNERFGRLAGLSGPQCMVHKIAVLPTVRRSGTGRLLMHETSQEARRRRCTHMALMVDWSTPAAERVAFFKACGLRSLMPTSDDDLYGADLETVLKVTASA	hypothetical protein
AAADJDKH_01070	20	-3.8744	0.0595238	27.9088	1.46889	2.38969	1.88593	0.857	FALSE	0	train	0	FALSE		NPDC052329	40566	Actinosynnema	Shen Lab	MTRTSRPIRQPERAGRSYVFDTKHDRYPVAVHVLLTNTDGRILLMRRAGSGYADGQLGLPAGHVDLGETPTASAIRETAEELGIHIDAEALEPAGTMFRLSQEPRVDFFFLAPTWTGTPTVREPHKCTELVWADPDNLPEDALDFIGDAITNARSGRHFHEHGWSEPS	hypothetical protein
AAADJDKH_01096	5	3.722	1	11.7602	2.35204	2.65258	2.3406	3.80432	TRUE	1	train	1	TRUE	Lamassu-Fam	NPDC052329	40566	Actinosynnema	Shen Lab	MATTLRLLKLTVTTASAERTYSFAEDLTVITGAVSTGKSSLLMLIKHALGGNAVLTPAVVDNVRHVTLEVVVGSSLLRLRREVMGDQGRVQLLELGSDVPERIFPISSRNPDETTLSRFLLSELGIGVHKVPKSRSRRTGDALSVGFGDVFSFCYLQARTIDSSATGHHDPGRDAKRKTMFEILLNIVDPEVIRLQVERNAIAEQAREQEKTCEAIRRFLEANGYADRDALRAERWDVQERIRRDEASLRGLRDDVDRLIERDRAEREQLSFVLRDAAAARERLAVARDTVQAREAALAQLRLDLARSEKTALAAGLLSPFEFVTCPRCLQSLTGRSVQHGHCLLCDQPEPSVLALVDDEKTAVLRAQLAETEELLRAELDHLRVAEHNTEVAEVRAAEAQRRYDHLTRDAVSPRVQAVAEASAGLERLRQRLTAIDQRMATWNRLSKLDEEVVQLKRRKRQLDKDIKQMEGAHAHREERFDELSEYFAAEVAHLGVRVNGRPTVSRDRYLPKIGDSDLDTLQASGGGSTTAINVAFSLALLNYTVHHAEVALPNLLILDSPRKGIGRTEQEDRDLWEGIFRRLQTLADAFGGRAQLLVADNDAELGGEKGFAVIRLTEKDSAVPGVPNTGVGSQVKVEDLDDPDAQADIDSQAG	hypothetical protein
AAADJDKH_01098	10	-2.12327	1	16.517	1.6517	2.06558	1.56679	-0.144079	TRUE	1	train	1	TRUE	CBASS	NPDC052329	40566	Actinosynnema	Shen Lab	MPGATCRIRHDTLSCRIDLQPTAASRVYSIRLRYRLGKRPAVSVLQPELVLHPGARRLPHVYDDGTLCLHYPWEWKPHMILAHTTLPWTSEWLYYYEIWRMTGAWTGGGH	hypothetical protein
AAADJDKH_01140	21	-2.46225	0	-3.92215	-0.186769	0.926641	-0.354485	-2.09619	FALSE	0	train	0	FALSE		NPDC052329	40566	Actinosynnema	Shen Lab	MVVTVPDEVVDRTWSPVLDGLHAAELDCLQANLAAVADRHHGGGAHVALGAAPRFCPTFPPDGPPSLDVPVDTRLDEASRLLGLSVAVREDGLDGPALRRLAAAEGPLYVVGDAHTMPWVPYFGQKHMEHSFLLTESGVVVDAYHNDTPWGSARPGVWRLADLDAAVPKSSAFVLTAGALPPSEVDCELVATARAIDGALVDRYVAAVREHSDRPAGWDALVLDVWLLARTRALHARWLASVGVDDGGRAAEGARAWLTLASQTYVAMRRAQRGGGMPSALVDRVHELLLADSALDAELAAGAVRSTVVGALASVLELDAGVVDGPLRELPKFNSFRLVDVIERVESALDVELDPDDLATSDLRDVDALTGLFRRAVERP	hypothetical protein
AAADJDKH_01309	8	1.47246	0.857143	18.0242	2.25302	2.81151	2.44975	1.78305	TRUE	1	eval	0.125	TRUE	Wadjet	NPDC052329	40566	Actinosynnema	Shen Lab	MTTPADEVDIGRFLAWAARPRETPARNEDMYRVVHRYQAEPDFAAAVDRVFSGAGLDVHVDEREGIIVTARHHSPLRLTLTDFMKRAQPYHRVVLGAAILAVARTAYPEAVMLEDPDRITAFTTQSVVDTLDRLAQAHADASTEDAAAEDDLVEAWRRWQDLTTGRPNAIRKSTSDRHGLVKRVCKLLAEAGYLNARGEVDGGTWATRPRFRHAVMALCEDSDLYRLVNDLDSDSVEVDGGRSS	hypothetical protein
AAADJDKH_01347	8	0.790225	0	6.67772	0.834716	1.31848	0.829247	-2.44957	FALSE	0	train	0	FALSE		NPDC052329	40566	Actinosynnema	Shen Lab	MADSPRDRAVYRLLTGMSEERDPYRALVIGSELTRVVRWMLSGSPEDYPTGITAEWVGDMSWRAVEFSPGTTEAPIVGPGIAEEFRADFETAGELQPLLIDGEESEEWFVFLVKAVVDCLDTDKSSEPEWDGTIRKTVFRADAVPYDVPAFRVPQSTNVHWNGWMVDKLMPLVSLDVEARLIWTDDPLRQPHPDPWGF	hypothetical protein
AAADJDKH_01365	49	-3.8597	0.0151515	-102.601	-2.09389	0.500116	-2.54187	-1.35386	FALSE	0	train	0	FALSE		NPDC052329	40566	Actinosynnema	Shen Lab	MNAVTTAGLRKRYGRHEALAGVDLVVPRGSVYGLVGPNGAGKTTVLALLAGLRRPTGGTVEIACDRVAVLPDTPGFDPWLTGFEVVDLARALTAPEVPGSRVAEVLADAGLTEAAHRRVGGYSRGMLQRLGMAATVVGDPDLLLLDEPCSALDPAGRREVLGLIARLGGRATVVLSTHLLADVQEVCDRVGVLAAGRLLHQGSLDDLLVGRAAPTWVVRCRPPLEPVETALSARPWVRAVRRTGVEELVVETSSPADAETDLVRVLADVGAHVLRVDRRGADLEDVFLELTR	putative ABC transporter ATP-binding protein YxlF
AAADJDKH_01379	87	-3.80854	0	-217.855	-2.563	-1.77062	-2.81951	-1.77913	FALSE	0	train	0	FALSE		NPDC052329	40566	Actinosynnema	Shen Lab	MARLVERIEVHGTVQGVGFRPHVHRLAAELGIDGDVRNEDGRVVITASGDSADLREFRRLVRERSPAVARVERVEVSALPPSAAPPPGFVVRESRAGTAAGPRSVPPDLATCPACVAELFDPADRRYRYPFVNCTDCGPRATIVDALPYDRVRTSMRGFPLCAACAAEYHDPSDRRFHAEPIACPDCGPVLSWGALTGEDALHAAVTVIADGGLVALKGIGGYQLVCDAADETAVLRLREVKRRPRKAFAVMVPDVDHVHRLSFADETSALSSAAAPIVLLPRRPDAGLAASVAPGLAELGLFLPHSPLHHLLLAALARPLVVTSGNRSGEPIVIADVDALATLGPLVDGVLTHDRPIRSRYDDSVVRGRAVLRRARGLAPEPLPLPTPVRGPVLAVGAQLKHTTALAVGDRVFLGPHTGDLADAATFTAFEETAAALARTQGVAPEYVAHDLHPGYLSTRHARHWPAERRIAVQHHHAHVAATAAEHGVRDRFIGVAYDGLGYGDDGTLWGGEVLLATYRGYRRVGRVGTAPLPGGESAVRHPARMALGYLYGAEDFGTHLDRCSDAPRARVGELLERIGAREAEVVRRMVARGVHSPVASSVGRLFDAVAALLGLCDDATYEGEAAVLLEAAAHGQPDTGPALAWRLHRRDGLWVYDPVPTLRDVATATDPPAVVAARFHAAVAQATRALVEQAADASGLHTVCLGGGVFQNRRLTDAVVRDLDDAGFEVHVGQRVPVNDGGISYGQAAIAAARLEG	Carbamoyltransferase HypF
AAADJDKH_01395	9	-3.79471	0	19.9955	2.22172	2.64181	2.04443	-2.80165	FALSE	0	train	0	FALSE		NPDC052329	40566	Actinosynnema	Shen Lab	MSTPVDKRRVWWVAGGVVAVLVVVVVAAVVFVATRDRSTDVGTPSSTAVTTPSADTMQVRVFFHRGEADDPSRVSAVLRTVPRSEMVATAALTQLLGGTTAAEAEQGYWSQFVPATAGSLHGVRIEDGVAHADFANFSGTIPNASSSFGSAALLAELDSTLKQFPTVRSTVYSFDGDVAAFYEWLQLTPPTGKPGDTAPAVAEARRFLKTVVGMADPAEGPFRWVDDNAAEVTFYGRSPNNGEPVPTLATVVSLRRDGRWSVTGTRTDPIRVDAPTAGQTATSPLRVTGAAHTFEGHVTVRVLSEHGGKTTEVGTGFVTGGGDEQRPFSGDITFTAPNGGAGWVVFAEPSAADGQILHATTVRVVFPGT	hypothetical protein
AAADJDKH_01398	9	-3.92886	0	-6.8054	-0.756156	1.3988	-1.36558	-2.6057	FALSE	0	test	0	FALSE		NPDC052329	40566	Actinosynnema	Shen Lab	MVRDLGVLAVALLVVIVPGAALAAALGVRRPLWFVGMSVPASAGLATVTAVVCAVVGVSYGPVALGVVTVVLLAVGVPRLVRACRARLAGPPTPPPWRVARVAGPVLVSAAVVLSVFTWWSGMRGLATVGQEHDMITHHLATAYIERTGRGAPWQLMPTDLLDGSDVGFYPAGLHLLMAPVAASTAGTVVGVNAVTVVVLGLVWPVSVAALGHVAAVRARLERGAPLVAGVAAVVAVGLYRPVFSLVHEGGILPNAVTLVLAPGLLAVLLTVPRRWEPVVVAGVAVAGVVAVHPSAVATVGFSLLAWWVGDAITDRRRAVRVLPRLVAVGAVAAVTSSPVLFQAMGSVAGTAGAGADIGPRPFGSALGDALGMVYSGYIPGHRGDAQWAAASATLLGAVAVLVSRRGYGVLVAWTAWLVVEVAFLSTAGRPVVAPLTGFFYHAHLRVWSHLSLFAPVLAGLGVVLVAWAVARRAARVVRRVRWSAVGFVVVAALAYLARPGIGYARVEADYVASRYARPDFVRVGPDDERAIAWLADRVRPGERVLNSANDGSTFLYVERGVPVVNVSSLGSARAPHTYRLLRDFNTFPHDDQVRRMLRELDVRWVYVDANAPTIGSGSSPENWVGHHLFSTARGLRGLDGLPGLRLAFRSGDVSVYELDLGT	hypothetical protein
AAADJDKH_01623	21	-4.04829	0	-46.8292	-2.22996	-1.93666	-2.20945	-2.24609	FALSE	0	train	0	FALSE		NPDC052329	40566	Actinosynnema	Shen Lab	MRVALVVAVVAVLALALAPRGYVVRYAQVKPPLPAAGLKLKYKVDGVNRVAKLQSDLVIGPGTLETEIDLITGDLKGDLTLPPSNGYFIVFGFMPNTARVDLIPTAQVVGKIAAGQIKANSQLHIKLSEVHVNGQPLDVGPDCKTATPASIDLEGPFDLAKIPMKATFTIPPFAGCQGAEKLDPLFSGLISGPDNKLEMTLTAQF	hypothetical protein
AAADJDKH_01672	61	-2.44317	0	-152.915	-2.5068	-2.20857	-2.51755	-2.16524	FALSE	0	train	0	FALSE		NPDC052329	40566	Actinosynnema	Shen Lab	MSDFAAVLSTLRQVRGLSPFFALDIGRPGEEWRSGADLLDGPALPQALDAIGERYRTRERRVAASLFFLSYTARLLCPTAAAHAVDGTPPDIRPGNLWWHYGPDGLRVRIDQATPGVGIAESLEPVVEAVRAVVPVASGLLWGNAASSIAGALKTVARSGIAPAEHCVAVGERLLSEPPLKGSGDFIPFPGEVAFRRRSCCLYYRLDGGGTCGDCPLPPR	hypothetical protein
AAADJDKH_01937	30	-3.03729	0	1.33368	0.0444559	1.13188	-0.32903	-3.06314	FALSE	0	train	0	FALSE		NPDC052329	40566	Actinosynnema	Shen Lab	MSQSARVFVDTNILVYAHDPDGGDRHRIAKEVLQELWHDGTGAVSTQVLQEFYNVVRRKMKVPMDRVQARQVIAALSEWHVVETTPLLIVSATKLEEEHTINFWDALIVEAALLSGAETLLSEDLQDGRKFVNLKVHNPFRPGG	hypothetical protein
AAADJDKH_01958	6	-4.12167	0	0.775212	0.129202	0.192223	0.126249	-2.00187	FALSE	0	train	0	FALSE		NPDC052329	40566	Actinosynnema	Shen Lab	MHHIARLTLAALTATTLTACTTTNAGTPTTTSTTKSSAKPSGPGELDLQRFTSDPCSIVSTGDLATFGKFAAPKAEADGPNGPSCAWDGKDPLEDSSYQVVLVVKGATLESFREANKSRKVFRETTIAGYPAISYDTASGTLDCNTAIGTSDKEAVLIQATVGDSDKTYAGKPCDAAEKFGTTVMSKLKP	hypothetical protein
AAADJDKH_01969	22	-3.5266	0	-33.3673	-1.58892	-0.49094	-1.77372	-1.93521	FALSE	0	train	0	FALSE		NPDC052329	40566	Actinosynnema	Shen Lab	MTTGGEFAPGSFNREWCGYQRREVDAAIKQLTERLEQLTTDRDAALATADDVTRELEAARAELAEYRMLHAGYSKENTVSGTIRYLMHVARQKAEKEEQAAHERSEELLRQAREIAHRQAVLLDETEQETQRRLAEADRRAREIVADATAQARAIAADLVERRKVLDRWCAQLGIPVPREDDTDEPPTLAAPATAPPPPTTAPPAPSPPADAPPQPAPTAPPPGGPAQAAPAAPAASAADGS	hypothetical protein
AAADJDKH_02001	14	-4.1755	0	34.4911	2.46365	2.79745	2.47081	-4.14288	FALSE	0	train	0	FALSE		NPDC052329	40566	Actinosynnema	Shen Lab	MIEGRVRDVIASVFSVHPDELPARLDPDTLPGWTSLRQVQLVLALEREFGVEVDPVLVPDLVSERAIVEMLAEAAA	hypothetical protein
AAADJDKH_02080	15	3.28963	0.5	51.7411	3.44941	3.72512	3.45059	1.58538	FALSE	0	train	0	FALSE		NPDC052329	40566	Actinosynnema	Shen Lab	MSRAHHEFHSPSTLLHEWRDRPDGARLREVLITGYTHDLVFLERHCVPTARGLGARVTILGDAAQAVHDPVDVRYAGRTYQHGFAACEGAFHPKLVVLVGDEDVWAAIGSGNPTMSGWGHNRELWLVLRTSRRRGPAAQRDLAAWLVELPEVVAMPSWIADAVLRTGEHVDPDEVDDSVPGLRIFGNLRQPLLSRLPTASVEALRVSSPFFDPQAAALRALVRRLSPAAVDIALQPRLTQYDAASIVSATAAAGTTRYRLLDEDRTRHGKLVEWSSGGTTTALVGSANCTAAGLLTATDAGGNCELVASLPIPVSLMPEGTTTTAPPASTHPVPTSPGRAVVLVLLGARRQDDHLVVELKTTAREPVTIESSPDGTPGTWTAFHTWHPTGPLPAVLRFPAPEQLGSAVRAWVEVRGERVVSSEVYLTDPVRCLPRGDEHDRPRLVRDYELDSTFTDPALAARFNADLVRLLSQVSRERVTGAPALRAHPHGVAAVAPEDRWGVWLQHVEATIGPSLTGLVFPSSPQLPDGRVTAWAVGPDPDDTELADDEDESVVEATASQEPNNRVIPPSERGKLRTWAARWVKAVSGPIRPPLELRMTVTLLYLDLLAAGVWGAEDGWRTEVRDLVHALVPDDDEADDVPGRAISYQYSLTAVCLALLFQGATLHGGGERDVIARAAWEAGRESAAFADRRLTTEYLHEATQPHARVVTESEVENVIALAEAVVDDPHAEVRAAFEQAGLSVRLVDGVWVRDGDFRNPRRAAAEVATIAGKRSAVLARNAAKAVVLLHDGTTLVLAESTAPRWRVYRLSPLSTPSLLLGGADGLPTASSQHPLDPSPPEVVHLADRLRVDLAHLVAAVRTS	hypothetical protein
AAADJDKH_02081	30	2.40543	0.377778	93.2045	3.10682	3.73699	3.32805	3.14149	FALSE	0	train	0	FALSE		NPDC052329	40566	Actinosynnema	Shen Lab	MIAAEVVGPLWCDPGLDRRGGRYPLSVEAPVMNMVDTLVPGVSTLTRLVRYYALYWALADHAEEHGLDAAACQELVRRAEVTLALVSVDHDRELFAHGVDRVKTMLRKGTTAGLAELGRSSYSPRAWGFWSQYNGPSITLGTVDVEDGALRPGRHRCPASVRRMFQPMIDFLARDGLGDGDVGRFSGLAIEEPDTADLPPLRDLFTATRHGRHRPEEWNGDDHTRRATLRMLARAVQRAPGGAPADAFRAHLAYGDALDTDPVLVGEERARAWRGVLLRHHSVGAWRRLWAALVDEVIDAGGTATRDDLHAWVGSAVSAGTVRGFVRSLPGAVDATGHPLPAEEEVLGSGAPIEADLAVLLIGAQRLTHLRGRSLDAFLGRRRRSSGRGQFLDPTWVAFREAEHGDRPLAELARAFVDDMLAQSRRVALRKLRVDGNGRMTLFSKLHERNGRYFADQREGMGNVGLRIDQLAAMARQLGLLSDSGVTALGADLLEPAA	hypothetical protein
AAADJDKH_02086	7	-2.1525	0.2	-6.36166	-0.908808	-0.781376	-0.912965	-2.34386	FALSE	0	train	0	FALSE		NPDC052329	40566	Actinosynnema	Shen Lab	MSKHVYRGGSPSAGRGPARESRVIASGDPVAEYWMSRRGSRRVLVVAPHLQAVTRLMDVVPVLESDFRVQVMLTVPETGYRWAGVEEHVRGLGCLTIPWHQAVDTRFDLALAACDWGVADLDAPVLLMSHGAGSVRSRISPHRDPAGHGLHAGRLVRGGEVVPAALALATDHEVAVLAGSCAAALPRAVVAGDPSYDRLLAGRPYRDVYRRALGAKPGQRVVVVTSTWSEHSLYGNDPLVLDRLVGELPAEEHLVVAVLHPFIWHGYGRRQVLAWLAAARARGLVVLPPEEGWRAALVAADLAVGDHGSVLQYAAASGVPSLMNVGSLVDVRRGSTAEVLSRVAAPLHLDRPLLPQVRRAIERGAGTGHAELAARITSRPGQALGILRRTSYRLLGLEEPAHAVPVAAVPAPRPLR	hypothetical protein
AAADJDKH_02119	710	-4.18708	0.00984312	-251.172	-0.365075	1.11055	-0.43654	-2.74731	FALSE	0	eval	0	FALSE		NPDC052329	40566	Actinosynnema	Shen Lab	MTGHPLRLGPLGGTDVVTGHPLRLGPLGGADVVTGRPLRLGLLGCADVATRRVLPAVAAVPGIELAVVASRSEAKARAVADAFGGEPVRGYQRLLDRADVDAVYVPLPSGLHAEWVRRALLAGKHVLAEKPLTTDLATTVELVELARGADLVLRENFMFVHHSQHGHVARLLADGAIGALRSFAATFAIPPRPPGDIRHRPELGGGALLDVGAYPLRAAQLLLGPELEVVGAALRHDDDLGVDLGGGVLVRRADGVTGHLAFGLEHRYTSRYELLGSTGRLSVDHVFTPPATHRPVVALDRQDDREEFVLPADDQCANSVAAFARAVREGPAVDDSTVVQAGLVEHSRRAAARRATDREALQEALQPEGTTHG	dTDP-3,4-didehydro-2,6-dideoxy-alpha-D-glucose 3-reductase
AAADJDKH_02207	151	-3.70388	0	-430.358	-2.88831	-1.71299	-3.07217	-2.52205	FALSE	0	test	0	FALSE		NPDC052329	40566	Actinosynnema	Shen Lab	MLDFDGRRFRAEGSTAVAVYRQEGDLVWAEVSGGEVLRGSVTGLRDDTGTLHMGYTIVLAGGELVCGRTVNTPEVAADGRVRMREVWQRYHPRPESGTSYLDEVV	hypothetical protein
AAADJDKH_02239	138	-4.24153	0	-274.065	-2.01518	-0.838714	-2.00117	-2.67395	FALSE	0	eval	0	FALSE		NPDC052329	40566	Actinosynnema	Shen Lab	MHRELRLAMRNFATGVCIASTFRDGPDGREHDAVTVNSLLSLSLQPPLVALSLHRDSGFLRDLLASGVWSVSILDIGADDVARTFARGRAERAHAIDTLSTSVGTRTGTLVVDAPSWMECELRRHIEVGDHVMVVGEVVAVGLQERRPPLIFLHGRYQTLGEVR	putative flavin reductase
AAADJDKH_02356	29	-4.3255	0	-91.7474	-3.1637	-2.77198	-3.2106	-2.54991	FALSE	0	eval	0	FALSE		NPDC052329	40566	Actinosynnema	Shen Lab	MRAVLTAVLLVAACATAPPEHVTLTWWDHLDHSPVANQAVGSLIARYHAAHPNVEIKRTTVPQLEQELERGPRPDIAVVDVAALPRLAAASALTDLSGRFAGWDPGFVGPARDSVRHDGRYYGVPLRTETTALLVNRDLFAAGGVAGPPTTWQDLRVKAQSLTGAGRWGLCLAAAPGDDLTGTFLPLLWQSGGDLRDITASSVSFMDSLVAYAHPDSLRWNNSDVTTAFTEGRCAMMVNGPRAVPALNQAGLDWAAAPLPAGPAGTASLVGGEAWVVGAGSPHADRAWDVLRWLAEERDNATEFGAALQAVPNRPDTARDPGWQWDPNLPAFTTQLTSARSPYTPRHPEVSAELSTMLRAVLHEDRPPADAVTDTQPRLAALLR	hypothetical protein
AAADJDKH_02406	25	-3.25163	0	-54.4375	-2.26823	-1.84306	-2.3458	-2.81376	FALSE	0	train	0	FALSE		NPDC052329	40566	Actinosynnema	Shen Lab	MVEQRHVPARIGVRDVVRLEEETDRLRGMDYRLGGGASRDSAIVTAAWSDQLLRAKSTAAVRTRLLVALADLHNLAGWTCFDTGLDQAAARHWDRALVLAAEAGHDELVANIHYRAGRMRLHNARRREALEIFELGVLAAKRARSTHAVAMLRANEAWAHAGLGDQGLALIRLRQAHEEFDRSAPGDAPAWARFFDETDLSAMTGVVHTELARTVDPSHTATAIPALTAAVEGYPSGMARSRTFSLIALTTNHLLDGDFDQADAVGRRAVAQACELSSIRVADRLQPLRHLADRYRGDPHARMLTARIAAFTPNI	55.5 kDa and 49.5 kDa sporulation proteins
AAADJDKH_02567	24	-3.65629	0.0625	-70.5542	-2.93976	-2.74863	-2.94527	-1.69524	FALSE	0	train	0	FALSE		NPDC052329	40566	Actinosynnema	Shen Lab	MCRVDLTRAFLADESLHDVMAELDLPPALNEVYGHRLAPRPFFLDRAEADRVADDLRRFFDLLLSLPHRLFDGSLTRCAAALGVPPHEAALMSAEPPPFHGRADLYRVGEGFRLLELNSGSQLGGTDLGDIARAIHESPRMRDFVRDHGLSYVHPVEKLLSAIGSGTVAFLEAGGMLAKFGKGFASLQESCRRLGVDILLGELEDLTERNGWLHLNGTRLDVVVRFFSPAQAVGKADAFLKGVKTEIYTPLSSYLYGYKSTLALLTGTNLEDDEQALVDRLVPWTRKLEDVDKDHLRAHRENLVLKASGEFAGTGVYAGWLHDDRSWRDLLEDCAGRPHVVQERVRPQLDVVPGDDRGWLTTWGWFVTPDGFAGMSIRTMPHEAGAVVSYGGNPNTRVSGLLVH	hypothetical protein
AAADJDKH_03052	11	-3.571	0.111111	-8.46993	-0.769993	-0.664418	-0.760183	-0.00990012	FALSE	0	train	0	FALSE		NPDC052329	40566	Actinosynnema	Shen Lab	MSGYQVVADELRGHADRLRGVEDQLNQAVDAARQVSLSGSAYGKTCSMLPPMMVFIANAGVASLTEVAGSVAETIAGVRRTAADYDAVEQSNARPFAGGA	hypothetical protein
AAADJDKH_03232	710	-4.09248	0.00880626	-3698.73	-5.25388	-4.84752	-5.3199	-3.36315	FALSE	0	train	0	FALSE		NPDC052329	40566	Actinosynnema	Shen Lab	MRAAIVGGGLGGVAAAVALRKVGWDVVVLERAPEFGEVGAGIGMMPNAMRALDALGLADQVRRIGTPKVAGGVRDLSGRSLVRVAAGEHVVAVHRADLHRVLRSALPERCLVTDTEVTSTDDLDADLVVGADGIRSRVREALFPDLPRPVYAGATAWRSVTAVPFARELEIGQTLGLGTEFGILPLGDGRVYWYAATLAPPGGTSTDLAEVRRLAGHWHHPIPALLDATPPDTVLRHDVHELRTPPPSYVRGRVALLGDAAHAMTPYLGQGACTAIEDGVVLASALARFGTVPEALTHYDRERRPRGRKVARMSRLAGRFGHHLRHPLAVTARNTVLRALPTSAAVRGMSTFTAWRAPQLSPDR	Aurachin C monooxygenase/isomerase
AAADJDKH_03246	35	-3.80522	0	-46.1856	-1.31959	-1.14658	-1.3646	-1.74106	FALSE	0	train	0	FALSE		NPDC052329	40566	Actinosynnema	Shen Lab	MALATGAVLWCAVVIGTTFVPSGPCFAPILVYLPGFLVLPVVAYTLLRARSHALLCLAHVPRTWLAAGFGVAVAGWLFSCGALAGQPGTEMTSTVAGLAIVLHVTFGLIAIGLARTGR	hypothetical protein
AAADJDKH_03302	8	-4.3178	0	13.8464	1.7308	2.00664	1.87114	-1.76293	FALSE	0	eval	0	FALSE		NPDC052329	40566	Actinosynnema	Shen Lab	MRNTFLGYRDVCRNPGFRRFWLGVLVSRSGDALTAVALAWLVLDLAGPAQLGVVLLCAGVPRVVTGPVAGRLLDRFPPHLLLGWDNALRSALVAVIPVLAWAGALRIGHVYVVVLLCAALSAVTEVGEGVLVPRLVEDAELESANSLLSLNWEVAYVVAPPVAGLAVGVVGAEAVLVLDAASFAVTSVLCFGLPRLRAVVSAGRGPAGFGVLFRLPVALVLSLSATGFLFLSGVVEVFHPVFVREVLGAGPVAFGLVLTAAGVGGVVGAVVGPPVFGRVPERWRVSAAIGCAAPVFGLFAVVDGVVATVVVAGVASFLWAPYYAVERSRFQRSVPDEVRGRVTGARTALCALGFPVGSACGGLLLAGVDVSTAALVVAGAFVLLAFLPLLAPNRAFTATAADSAR	hypothetical protein
AAADJDKH_03344	12	-3.6435	0	-2.90478	-0.290478	0.143787	-0.251789	-0.0691737	FALSE	0	train	0	FALSE		NPDC052329	40566	Actinosynnema	Shen Lab	MGKFTVRVEALRGVADGYGRVRDDVSDTNQQSRPLASIQPPMADPATTAFVAAASQAGQAHLDSVGRIEQDLGTRTEELHATVRQYAGTEHDVDHLMTGRER	hypothetical protein
AAADJDKH_03561	7	-3.3906	0	-4.66933	-0.667048	-0.351629	-0.790624	-2.44496	FALSE	0	train	0	FALSE		NPDC052329	40566	Actinosynnema	Shen Lab	MTAPRTPGVVRRRPVIHGDPSQIVGPPWTAGLYYFVLLAAAGVDVVTFHQVLMAAVDEKELFLWVMVVGFTVVCLALSHTVGQQARQGVATRHVVGARTAALLCLAGWLALGVAAFVFRWNYAGTDAGSSISIVIEGQETTGGAEADAQERHLSALLFLSLYVATGLVSGVAGYLRHNPAARQYARALARRSKAAAKQARIQSKLAAATELGEAIDRARRQREADWAALEVRCRAAADRLKDETRLALLEKVGPPALPGPATTDRRAEGEDPR	hypothetical protein
AAADJDKH_03571	8	0.524233	0	-9.73677	-1.2171	-0.971726	-1.25327	-1.6536	FALSE	0	eval	0	FALSE		NPDC052329	40566	Actinosynnema	Shen Lab	MGIEDVLARCRATVDRVAGGGAGGLSGTSGVGGAELSSFVVDLTGLPADHPERSRLAVTMVMALTKGGGFAPVEVAGHLDDLLGLVDHVPATLAVWPQVRASARAQSLMHAAANDLPIDLAAAERELVELEERMWDVPAVKLVVEGAKRVVVMIAAGRVGDERAMGKAFDALHPWLDRMGDDPNATTMRSLGDTAQRAMAAQRAGDLDEAIRLIGEMKAAAANLPAEVRQVFAGAFDDFDAFSTATRGGAPEGGGPVEDAERAVRSLDDQGAPVQERVKARLILFAALTRGGEETDLTRIDAAVDHLRTALGLGPDRSQLEFVLTGLAVALFRRSEISGSTEGLDEAEQHLVRALDLMGGPQHPQWALASGLLSNIRQRLGDLAGAGEFGRAAQRSYAWRALLEPDPAEARVAIRDAVRDATELARTCLRANNIADALRALDTCRGLMLFAEVELRDVPAKLVAAGRADLAGRWVREGRDSEGLRREVVAALVDAGATRNLLDPPDLAEVRRALADADADALVYLLPGDGVTPGAAVIAPRTGNPAYMVLPHLVVEGDADVERYLEALAHRSREAEGATREIAPDGGGSFGDSVAALCDWAWRAAMGPLLERYFARTAAGRVPRVVLVPMGDLARVPWQAARRADGTYAVQLAAFSQAVSARLFCDNAARRPVSPGSTGLVVGDPDTAGAAVPLDAARVEAHAIRQSFYRSARYVGRRPDGSTSPSGRGTAAEVREWLADTAPQAGTTLHLACHGSYTAKDGKVKAALLLAPDDDEPGELDTDEIVRVLRAVPERRIGLVVMAACHTGRSVHGYDEAYSLGTAFLAGGVRTVLSTNWAIPDQSTSALMYLFHHHLRVDGMPPWQALRAAQMWMLDPDRVPPPGMPERLRSVTADHDHAHVVAWAGFVHGGQ	hypothetical protein
AAADJDKH_03578	8	-4.123	0.142857	6.14144	0.76768	1.32087	0.916819	-2.35106	FALSE	0	eval	0	FALSE		NPDC052329	40566	Actinosynnema	Shen Lab	MVERALGRYRVVAGVFGALLLFTSAACGSTPRAATADLRTTTTTTTTTTTTTTTTTPPSTTTTTTTTTTVAPPPPPAPPVVQPPAPVQTTEEPPPPPPPPAPRCDPNYDGCVPIASDVDCAGGSGNGPAYVRGPIHVIGDDIYDLDRDGDGIACE	hypothetical protein
AAADJDKH_03879	5	-4.03467	0	1.68562	0.337123	0.774326	0.273852	-1.3476	FALSE	0	eval	0	FALSE		NPDC052329	40566	Actinosynnema	Shen Lab	MRLVWLAVALVVAGCSSSDPSGDRFLPDSTSPQSAAELEANAGVRLPSGTVLLSAARTSLSGGLESRTMAQLRMPATAVPRFLADSGFGEAVPDQRTVTDKDFPDSGTWHPDKAAKVAGVTAGNRKVMIDLGHPDDVTVYVVTSQL	hypothetical protein
AAADJDKH_03961	8	-2.04767	0	4.51479	0.564348	0.944791	0.37798	-2.00282	FALSE	0	train	0	FALSE		NPDC052329	40566	Actinosynnema	Shen Lab	MKFGVLGPLTVRTSDGVPVPIRGKRLRTLLSVLLVHAGRPVAAHQLVDALWEGEPPKSYLSNLHTYVSRLRDRLPDLRIDHTDGLYTARVHPDDLDLLVFRGRVDAARLAVRRGEHAMAADLYRSALALFRDRPLLDLDAPALEPEISHLESTRLLLVEDRFEAELAAGRHVEVVAELEALVAEQPTRERLCRQLMLALCAAGRQADALAAYRTTRDRLVEAVGVEPGPALRRLHREILRGDVPEPPPVGGEASVFPICQLPPDTADFRGRHAEQRRLVAELSAAGPVPVVVLTGQAGVGKTALAVRVAHRLRARFPDGQLFLDLGGSGATPRAPGDLVAGLLRALQADVPDDVAERVAALRAVLADRRVLVVLDDAGHADQVRALLPGTTGSAVLVTALRRMDDLAGSTPVPVGPLAPEDARELLAAVAGTERVAAEVVAADEVARWCGHLPAAVRIAGTRLAQRPHLGLRAFAERLADERGRLDELCVGGVGVRSGLERVHGRLCPRARWAAGRIADLGPREVTEREVTGLFGDVVVEELMAFGLLEPRGVDRAGEPRYRLPELFRVFVLEQREG	Regulatory protein AfsR
AAADJDKH_03964	52	-3.97564	0.03125	-102.392	-1.96907	-1.43274	-2.11975	-0.735865	FALSE	0	train	0	FALSE		NPDC052329	40566	Actinosynnema	Shen Lab	MRHAHRMQWTVRAARPDDAPEIARINVDAWQHSYRGIVDDPVLDRMLPESRLPALTRVLRLPEPSRVFVAVDGDGRIGAYCAVDAVRESTDAHPDLHTGELVAIYADPRFHGTGAGHEVHEAGVRHLMDQGFRYAVLWVFQDNAKTREFYEAHGWRHDGLVHRYELGKQHLPEVRYGRFLPAPRRVSR	hypothetical protein
AAADJDKH_03982	3108	-4.38199	0.0161918	-16203.3	-5.24041	-4.83627	-5.30721	-2.89037	FALSE	0	test	0	FALSE		NPDC052329	40566	Actinosynnema	Shen Lab	MKLSHTFIQVHDQDIALAFYRDVIGLKPCVDADMGEWRWLTMTPPDQPEVQIALADPIMARSPEDAVTVRELLAKGAMDGVIFEVDDVDATFERIRAAGAEVVQEPIDQPYAVRDCAFRDPSGNMIRFSTSLKG	hypothetical protein
AAADJDKH_03994	56	-3.40842	0.0340278	-159.911	-2.85556	-2.47125	-2.77633	-2.21927	FALSE	0	test	0	FALSE		NPDC052329	40566	Actinosynnema	Shen Lab	MSLHRYRFRSVWTVDNPPPETFDVLADLGSYPKWWPEVRVAQQIGDRAARLRCRSALPYDLVFEAHHNTEDRASGLLRADLVGDLEGTASWRVLPDGRTGTRLVYTQEVEVTKPLVRRLALIARPLLKANHELMMRNGRRGLRTYLAGFRAARES	hypothetical protein
AAADJDKH_04004	39	3.76555	0.0333333	-48.4824	-1.24314	-0.820791	-1.26363	-1.74836	FALSE	0	test	0	FALSE		NPDC052329	40566	Actinosynnema	Shen Lab	MGLSAHAWRQVQRQAGELVSRAWPGADPVWRRVLTALVAQTADGWRVLARRDTARRDRADVFLVGVNGVTAVAVGGLDDGTHAVRHAEEACAGIRGAQGEVLAGSAIHYAVVAGDAPDPFARLTEADVPRLFRRDNAHLTRAQVKAIAAHLERRLKGYKDLSVQAAGRASDAPGLLEVADVAEDQLAAARQRPFESWLTFLHPHQQAVVTRRYNGPARISGPAGTGKTVVALHRLRHLARRTTGPLLFTTFVRTLPRVHRSTFARFAPELVDRVEFTNLHSWARDLLDARGKPFPVDARAAHTQFNRAWTVHRDALAELEPNPAYWHTEIDRVIKGRGLETFEEYAAVVRKGRRVRLDVGQKRKVWQLYETYQRFLRERGAHDHNDLVAAALHEVREERPRYAAVVVDEVQDITLTGLRLLRELAGDVPDGLLLVGDGQQQVYTGGWRLSDAGIPVQGRGEVLRVNYRNRERVLAFARDFDADNAVDDLDGAAGVTLREAEVASPGGQTKRWSGTGAELPEALAKAVRELPVPLGQAAVITFSNTAAHTCARLLREAGIEVCALEDFDGGSDHRLKVGTVHRAKGLDFQGVLVVEVSRGEVPAEQAELLARQRLVAATRARDHLWWGEVRE	hypothetical protein
AAADJDKH_04008	19	-4.12179	0	-60.8138	-3.20072	-2.60612	-3.45217	-3.28616	FALSE	0	train	0	FALSE		NPDC052329	40566	Actinosynnema	Shen Lab	MIRTRAAVFGALVGMALLAACGQPAQPGTAVPQALQAPQEGAKAQEPELATAVVPSLGTVLTDGSGLTLYRFDKDTASPSVSNCDGDCAEKWPPAVAQGGEVQIAGVEDKLVNTIERADGTRQITVGGWPMYHFAQDKEPGDAKGQGVGGTWFVAAPDGKKAQQAASGLALTTASVGNLGTVLTDKDGMTLYRFDKDSAKPPTSNCDGDCAKKWPPLLVESENFEVQGVDKALVGTVARKDGTKQVTVGGRPLYLFAEDKVCGEAKGHGVGGVWFAAKPDGSKA	hypothetical protein
AAADJDKH_04118	46	-4.25254	0	44.001	0.956544	1.29967	0.942573	-3.18771	FALSE	0	train	0	FALSE		NPDC052329	40566	Actinosynnema	Shen Lab	MAIVETIRFKLVEGFDAEKFREINIRMQREFMEPKLGFLSRRSAVSNDGEWLIVVTWTDQLAAQAVISSFYGAPETQEFLAAIDLTTVQSGSYTLVEY	hypothetical protein
AAADJDKH_04171	35	-2.1274	0	-109.324	-3.12354	-2.71667	-3.16858	-1.25766	FALSE	0	train	0	FALSE		NPDC052329	40566	Actinosynnema	Shen Lab	MRTTHFQDVVGAEGPFVSVCLDVGEHVSLRWRAMRDQLEAEGAFGDLLELVDHALTRPLGAVGRGLVVGDGRVLVDEPLPMAPNGYVARFSALPYLLPMVDLAEPLLPHVVVRVDEHGADLRGVDAGGRPVAVASVGARERRLDAAELADVAQEATTLVDRLSAPLLVLAGPLPARRSVRVALPGRYHRLVVEVEGAPDRAVLHLAGRANQDARRAVVQRFRDEVTGLTGRAVHGLEPVSEALAEGRVETLLLTDTLVGSRMADGGRADEVLPLLAVAGEAEIVLVGGAVRLHEDVGAILLPD	putative protein
AAADJDKH_04181	14	-3.88929	0	-37.5886	-2.6849	-2.46088	-2.69067	-2.30295	FALSE	0	train	0	FALSE		NPDC052329	40566	Actinosynnema	Shen Lab	MAAGRLVGLSVAGLAVLAVGIVLGTQLVPEPTPVASTVEAPPTPGTTATTTTTYDPEPGTTWLSDRQPVDDPPDGGSDRGAWTSGSANVRGQTRAKAWRATGAWCGKAQLAFTLDGQFTRLTAQVAIAGDSPDTRPLDFYVITDGTRSVEFQHVGKAPQPVDVALAGVHTLAIGVEPPDGDSTRCPGPERVAVWVEARLVPVR	hypothetical protein
AAADJDKH_04304	10	-3.90722	0	-8.74098	-0.874098	0.166135	-0.958463	-2.82909	FALSE	0	train	0	FALSE		NPDC052329	40566	Actinosynnema	Shen Lab	MIRQVLRGVLPPTALLAAILTAATTAEAAPATATAEAAPAACTPFEGTGEWQSCLDVQVRLADAPALGAETRLDIDVRTTATRSDVQLDVSLPAGLEWVQPPAGLDTRTVTSAVPLDQGRAHHATGTARVLKDRPLRLTGKVRAVAEGPAQIQVSARSGVESDKGSAFLTVGTQQSRHGIAVQEANRAVRVDERATLAHPKSPHKPAGETAGETAGETAGALATACATGTWGYLDHDGVARVSPNAKVWAYDDDANGADDLLATGLTDGNGRFNLCYDNTDDEGGGQDVYVRTATENTLWIIRNGRTRKSYSFYTDVIANGGSAVDFGTVRPSDPALMRGVEAFDTVNAAWNWTPGNCWDARDTTCRQGKINWAPDSTDGTYYSLQENAVHLAAEDPDSNILVLHEFGHYMMDDVYEDDFPPAPNCSPHYITKISSAGCAWTEGFATWFGVAVLGDPTFRWPGGRTLDLEGPTWGTANWDNGDTVEGRVLGSMIDLYDTTNEPGDTCSENPAGPLWTTFLNHVSDTFAQYWSHRRADGYDVGSNALSCLYHNTIDY	Mycolysin
AAADJDKH_04446	34	-0.491757	0	-128.665	-3.78428	-3.58876	-3.80464	-2.01323	FALSE	0	train	0	FALSE		NPDC052329	40566	Actinosynnema	Shen Lab	MTAPQLDTEDQNAILGSLTTLLVQRLRGDWEQLFVDFRMVGRYLEAEATGLTMYGSSFQWRLPDEALPFFVQLREGMARPGGGTWLSVKFHLVHPDTYSAEFNRDAEPDWTSPPKPEHYAQELELHPRDHVPAWLAEKAGLPEPAGPTEPAGPPADPPTGPIPIQSPPVPLISAPLFDGLDAQGVPTAADRPRPHPQELDDVLSYLEGAPVVLAARSYGKDVFNPDATPGVPLSFHTDGTWVWPGGAAYYLRHHHVPPVPQLVQHIRDNGYTVPPVSPDAEAAATAVASGQAESAPLPPYAPRVITDVDRRALDQLKARLDHYGVAEHEYGLVEPRPDALVLEPAPGRSGWQVQFWDSNRGPHGRPKVYEHAVDAAKVLLAELLWRDDRDAERAGGRAQPAAQVVQPVADIQPLPDEPPLSLFRDREAVVLPAGTELDRFGADSGNLAYAAGTAFGQRSLPPDWLNRRYHVYRVQQPVPAVRGVAVPWFGQPGGGTGYFLVASVRDLLADGRLVEIAEATGQPPGV	hypothetical protein
AAADJDKH_04567	8	-2.363	0	-6.65367	-0.831709	-0.687399	-0.842118	-1.85086	FALSE	0	train	0	FALSE		NPDC052329	40566	Actinosynnema	Shen Lab	MTTGEVPAAQLVGEDVEVVGARVTGVLDLTDAPVRTLRFVRCRFDEPPVLREASVRGLEFHGCELPGLDARRLRCRGDVVLAGTVVRGAVELGDAEVGGELSFEDSRVGAVVARRVCVGGDVRLAGAALGELDDVSLDLRGARVGGSVLGENEFRIGVTAQGAVLLGDARLGGALTLRQSRWGALDADRSRVVGDVDLTEAQVRTLSVVGASVGGSLVLGAAQADDVSLDRVRVAGHVHLAFALVRSGVTLVDARIGGDLRASRAELRDLVGTRARVTGDVDLGQLRGEDAVRLPAADVGGSLDLSGADLSGPLDLCAARIGDELKLGDLAVEGTLDLSAATVRCLVDLRGAHLGARLDACGLVTRELRLTVEDPPHGRVDLRDARCATLRDNGSFWCARGGVDLTGLDYRRLEPRLSDRAAVRRRLSQLRAATVRFTPDAYDRLAEVLRSEGQEAGAAAVLVEKQRLQYAERARSAGWAGPAVTAWSSVVRSLTGYGYRMGRGVAALVAVAALVVLLVP	hypothetical protein
AAADJDKH_04568	143	-4.19718	0.041292	-577.009	-4.03503	-2.84228	-4.1839	-2.83635	FALSE	0	train	0	FALSE		NPDC052329	40566	Actinosynnema	Shen Lab	MTVPVRLQPASRWYLRTEFVVVFFGLVVAYTLLWRGTSPIPVLLVLGAAAVWHLLRTGFDRRSFWRAEALEDQWRPMLTLWTLTAAGCAAAVAVLTPDLLLVLPREQPLLWALIVVLYPLLSVYPQELLFRAFLFHRYEPAFGPTGTAAASALAFGFAHIAFGNWVAVVLSAAGGWIFATRYRQTRSLLVVSVEHALYGLLMFTVGLGQYFYHGSVTAG	hypothetical protein
AAADJDKH_04586	29	-3.86586	0	-3.07631	-0.109868	0.358855	-0.130941	-3.04667	FALSE	0	train	0	FALSE		NPDC052329	40566	Actinosynnema	Shen Lab	MTALLSPAAELDHRLGDPRDPANPHGFAAAVRRDALSGRPEALIEACRGLALSFVPAAEGGTLSTMDETLALVRMAARRDVTVMPHTMFSITAATCVLLAGTPDQRRRVVELLAQGHAIGFALSEPEHGSDLLANGCLLEPHPDGFLLTGDKWMVGLGERARALVLVGRTGGRGAGAFTAVLLDDVDRARAGNAVTSGMKGVDFTAFAFAGEVVPADAVVGQTGHGLEIAMKAMQVVRTMSTGANLAAADTGLRVTLDFAVRHVVAGRPVVEHERNRRELGTAAAALLACDVVATACARGMHTNPAGQSLWSSVAKKVCTDLSEEVFRRCTDVLGTRALLADSPFDVMRRDNAVVRHIDTGPTANLRLVAAHLAGRATDTTPPETAFTLDRPLPPLDLHGLGLSTRGRDEVTQSLPEVAAAMRTVLADDRALDLLHRLEKALTDQSGDPLDRAERFCFLHAAAACAHLWWFNLDRSLFGTPPGDTGWLVATLALLLDRAHRVEDRLRTEDANPVLDAVLALHATGRLFSATPLPLAEGGTPA	hypothetical protein
AAADJDKH_04657	23	-4.44046	0.047619	21.2499	0.965904	1.48174	0.86599	-1.21311	FALSE	0	train	0	FALSE		NPDC052329	40566	Actinosynnema	Shen Lab	MTVMRLLGFRNLFFAQTLSLLGTQITLLALPLAALLLLDASAAQVSLLAAAEYAPILLFGLPAGAWVERMRKRPVLLVSDAARAIALGAVPVAYLLDALTLPLLFAVAFVVGLGTLFFDVAQMSYLPVLLSEDQLADGNAKLEGSRSFAQLAGPSAGGALVQLVTAPVAILVDALSYVGSFFLLLFVKGRDTATPEAERQGLGREIGEGVRFVLGHPVLRPLALADAAANFAFAAVLALQVVFAADDLHLGATAIGVVLAVGNAGGLVGAVLSGKLSERLPAGPLLIGSIVLFTVGAALLPLAWDAWTFGLGLFVVYLGVVVYNVVSVTMRQLATPERLLGRMNATLRFIEWGTLPLGAVIGGLLVAPLGIRTVLWLAAGVCALSVLPPLLSPVRSLKNHDLQEVPA	hypothetical protein
AAADJDKH_04752	7	-2.754	0	0.738844	0.105549	0.265384	0.120074	-4.30309	FALSE	0	eval	0	FALSE		NPDC052329	40566	Actinosynnema	Shen Lab	MGNLTGMKEHLERVAVVLDEVMAETAATGALTPWQHVDWLRLHADLLDRLGAAAGASSPVSGRGELVRDRAERLADRLNHLPGAADTPPPTDDPLPAAHLTLADDPDRPALVRLTTGDDPFERLVVAGDLHLVPTEPDD	hypothetical protein
AAADJDKH_04818	89	-3.86658	0	-435.746	-4.95166	-4.66123	-4.96175	-3.40473	FALSE	0	train	0	FALSE		NPDC052329	40566	Actinosynnema	Shen Lab	MVAGVSAHPDKLPAIAGVKGQVQKRGVERRRAMVDAAIELFGQQGYAGTGVAAIAARAGVTPSAVIHHFGSKENLLRAVLDEFDARAAARVSGHLDGGRDGLIAALLADAEYTAAHAGLATLHIVLQAEHLAAAESEVRERFLARSRALRTACARVLGEEAATELAAFLEGAVTLWLLDPERVDLRALYERYLSRL	hypothetical protein
AAADJDKH_04919	1277	-4.46672	0.0164303	-6244.08	-4.97933	-4.54086	-5.03768	-2.05136	FALSE	0	train	0	FALSE		NPDC052329	40566	Actinosynnema	Shen Lab	MAGTVDPRRWFVLAVLCLSTLVLVVDNMALNVAVPALTTDLGASAQDVQWILDSYILVFAGLLLTAGSLSDRFGRRRVLVIGLVLFGAGSLFGALASTSVLLIAARVGMGVGGALMMPSMLSILITVFDEEERRKAMAVWSAVATLGLIGGPILGGLLVDWFWWGAVFLVNVPIVVVSIVAALAWMPESRGPWRKPDPLGAVLSVVGLTALIWMIIELPKNGLAHPGTLAALAVAVVGLGGFVVWEARVESPMVPLGLFRNRNFSGGSLSLTLVQIGNGGLLLVVTQYLQFVLDYTPMQAGLALIPMAVASLLCNGFAATLGAKTGNRVLAVIGLVVVAGGFGVLTTLEPGAGFLPLGIAVALLGAGGGLAMPAAVSALMGAVPHEHAGVGSALNDTIQQAGAALGVAILGSVLSGAYSAAMPESAPEGAHRSIQDAFAVAAATGDAGLVSTARDAFTTAMSVSFVAAAVGALAGAVLSLVMIRDRKREAVAEEELAGVA	Antiseptic resistance protein
AAADJDKH_04928	16	-4.38214	0.0909091	-7.29704	-0.486469	-0.0932168	-0.475856	-2.63989	FALSE	0	train	0	FALSE		NPDC052329	40566	Actinosynnema	Shen Lab	MRRLLPLVTAAALVASPATAAAGGTTGQPVELGTIPIGANSRMVVFTPDQRTVYVANGGSNTVSVVDPARREEVATIPVGTFPYGIAFDRPGRHAYVSNRDSDDVSVIDTARRTVVKTIPVGDAPRLAALRPDGREVWVSSTGSDAVYVIDTRTQSVTHTIPVGDAPRGIHFTSGGRNAWVANSDADTVSVVDTATYKATHTIPVGDEPRGVLITPDNRTAYISNTIAGTVSVVDVRTRAVTATIPVGQKPRGITLAAGGRIAYVVNAGDGTKPGKVVTFDTRTNKVLGEVPVGLDAHWSAPGPGHHYVLVTNSGSNTLSVITLARH	hypothetical protein
AAADJDKH_04979	72	-3.43154	0.015873	-272.009	-3.7779	-2.18413	-4.17534	-2.60446	FALSE	0	train	0	FALSE		NPDC052329	40566	Actinosynnema	Shen Lab	MDHDVLLDPAYTVPAVPFGATGVAWLRAHVARFSEGADHERRRRLAEDLLSTVDMAVLERPGDPVAKLAAELGLPRDVVADVTTVARSYQPHSAVTPEADRAVERLVALCGARDEVAAARIGLLVQACDATNALIAGKNPPVPLTRRVAPSGELVEVPLADRPFGAGRHGCPARAHALALASGTFHRLHHGASPLVLPNAWDFASAAALVRAGFTAIGTTSLGVAAANGIPDAAGLAREETLTLARKLVRLPVPITVDIEAGFGDVRGVAEELAAMGVCGVNIEDGRGEALADPSEQAGLIAEFKAVAPHLFVNARVDTHWLHVDQESTISRALRYVDAGADGIFVPGLTPESEIAKVVAAVDVPVNVLAQHDIRTLAELGVKRVSTGSLLFRAAVGATVSTALAVRDGGAVGPVPTYDEVQALAD	hypothetical protein
AAADJDKH_05111	115	-3.8556	0	-242.642	-2.14727	-1.46661	-2.1797	-2.69984	FALSE	0	train	0	FALSE		NPDC052329	40566	Actinosynnema	Shen Lab	MVVALRSASLMRVIAAPADALSNPRMRRARLFTIVGIAGGVAVCLVLAGVGLREEPNALRNALGALGLLTFVAALGGALYRSVTPNLPKTTGTKLLIAFGAAAVLSVPLVAPVGVPHWHTWTFVGASIIGVAPLLLRPWAAAALMAGAVAVSAGSAWLFGGDVPSQVGVTVALGLSVAAWNALHLWGWTFLVQAQEGRDALTRLAATEERLRFARDVHDLLGHNLSVIALKAELASRLALVDGERASQEADEVRALAAAALTEMREVVHGYRRVDLRDQVLAVAQVLRSSGVRCTVTQPDEDLPPALAAPLVSVLREAGTNVMRHSKADWCTIEVVREDAGARLTVVNDGAGDAGPDERSSGLRGLADRLGDVGGTLRTWREDGMFTLEAIVRADT	hypothetical protein
AAADJDKH_05138	22	-4.301	0	-23.6166	-1.07348	-0.0329344	-1.35236	-4.16728	FALSE	0	train	0	FALSE		NPDC052329	40566	Actinosynnema	Shen Lab	MRAIPVLALTAAALVGSALPAVADTAQLDEAAVAALAVESTATLEARGAAVSVPTTVVCAKGASGSLFVQVTQNVRGDIATGDRYVPIPECTGTFQQVYVTVVSRTKAFRPGTAYTTASLSVWTQNDWGSAEQERDITIVR	hypothetical protein
AAADJDKH_05218	12	-3.40829	0	-9.98354	-0.831962	-0.512965	-0.889419	-2.72224	FALSE	0	eval	0	FALSE		NPDC052329	40566	Actinosynnema	Shen Lab	MERWQDAFRSRRSRDVMASLVVAGPGAVGLLTGFWRTSTVPSLPLFAALTVVCAVAVGLWRREHDWLVALVACATFVVTDLPYANYVMTYSLARRRRWPLVALTVGLLLVWPLHVALFQPASDGRLFEFETSLPASGVNGLVYWSFAAVSPFVMGLAKNSLEAALVERERHAKESAERQRRLRESTLRERTLTERARLASMMHDGVGHHVSVMVTTAGAMSVDPAATASIVERCDLIVSVGREAISRLTEVLDVLSAPARQPVVEFTVADIDDLVQDYRSLGVAVDWEVGAVDGCAATTQDLCYRIVREALTNVLRHAATPRADIRVTPSADRLHLTVTSPLSPSDRAGLPGTGRGLRLLADEAALAGGTLTATPSSEAGRFVLRADLPLAHDGRDPADPVRPSEA	hypothetical protein
AAADJDKH_05512	25	-2.09436	0	-2.13993	-0.0855973	0.449595	-0.093159	-1.9867	FALSE	0	train	0	FALSE		NPDC052329	40566	Actinosynnema	Shen Lab	MESEFWYDSWAVGGTKTSFHLPNVHEHALLLDNLGLVAGARVLVPLCGKTADLRFFAETAAEVVGVELVPRAVAEFFAENDLDPVEEEPDVFRCGNLVIRRQDIFTLTPDELGPVDLVYDRASLIAFPDDMRQRYAEAITRLVRPGTRYFINTLEYHPTLPTPPFSVGPAEVVDRFGHAFEVEHVAAQPRPEHRMVEKFGLTSLVEHGFLLRAR	Thiopurine S-methyltransferase
AAADJDKH_05561	8	-4.29633	0	-0.46261	-0.0578262	0.315853	-0.228057	-3.11473	FALSE	0	eval	0	FALSE		NPDC052329	40566	Actinosynnema	Shen Lab	MKSTFLLRLAGLLGAALVAGAVTAAPAQATLGPAQPIDIQLRGYSSTGIETQVGRMVGTIRFDDGNTLYRIDATMYRQSSYVDTKLRIEVNGATHQNFYQSGTISADFPYPGVVQNVRLVFEGLYYDGATNRVKTITRSAFYDNPYN	hypothetical protein
AAADJDKH_05562	20	-4.22871	0	-23.9749	-1.19875	0.278672	-1.51454	-3.0255	FALSE	0	train	0	FALSE		NPDC052329	40566	Actinosynnema	Shen Lab	MLALSRRNALRWAGAAVATAATLSGGTGSVAGGAEAVAGGTEAVAGRHPRWARLRSRLSGTLLLPDDPGYDTARLPFNSLFDHHRPAAIARCTRPEDVQHCLEEARHSDLPVAARSGGHSYAAYSTPHQGLVIDLAPMSGVEVRPDGTAVVGAGARLRDVYTALAAAGRCLPLGNCPSVGIAGFTLGGGLGWLDRTYGLTCDWLRSARVVTVDSRRLTTSADHAPDLFWALRGGGGGNFGVVTGFEFATVPAPEVLTVFRVRFPAGSAADVLGAWQPWSVTVPPELSSVCVVTPTGAVDLTGCAIGPAALLEAEITRLLTAVGINAPLEHGEVDYPTAITIMTGGHPPRNAFRASSRIAKGRWEDATPIVNTLRDKESALLIVGALGGAIDHPSPTDTAYPHRGAPTSVEVFANVGTLPPEQVTREVDDVQTTLANLVGTGTYINYLDPLQEDWATTAYEHNLPRLRAVARRYDPDGVLHFPQSIR	putative FAD-linked oxidoreductase YvdP
AAADJDKH_05604	35	-2.7535	0	-122.984	-3.51383	-3.27269	-3.50646	-0.0446433	FALSE	0	train	0	FALSE		NPDC052329	40566	Actinosynnema	Shen Lab	MVSTFRVRPYTRTGGRTRSTTTLAIETIVSTNDRADRDALTSTAEHRAISDLCRYPHSVAEVAARLRLPLGVVRVLLADMSAMSLINVHEQQGATQDGRPTLELMERVLMGLRRI	hypothetical protein
AAADJDKH_05625	7	0.4446	0	-0.427873	-0.0611247	0.510001	0.124453	3.29327	FALSE	0	train	0	FALSE		NPDC052329	40566	Actinosynnema	Shen Lab	MKKADVDAVLREFEDVFREHGFSGSKGDYRLPGGIRLKVRLDRHGWDPDLGWGLLFTAEDTAAADSLGNVPVESRLQVTPATLDKVLDKKALGALYADNPRVRSRLRSGWFAFEHVDRLRAVLRVVLGPALLHVRAWAESIRSAT	hypothetical protein
AAADJDKH_05638	9	-3.43614	0	-17.7874	-2.22343	-2.17322	-2.21926	-3.25563	FALSE	0	train	0	FALSE		NPDC052329	40566	Actinosynnema	Shen Lab	MGTSQERRDPRRAAVRRTGPPPRRRRRFLTLGRAVLFGAIALLVGGVVKLLVPAMTPLLTAGLAVALGAVPLIIDLLRELPERRAKGSTLGPFAAAAFVLLVVGGGTAYALSWTIDRITSGETVRAQRLAAPVEGSVGPLQARIDKVEVTDDFTKVTFTAVNRSGLAAKVSVVDSCRLTTPQAEFRLDGLFDVLREPFFLDVPGGGTPVTRTFAFPGTPDPGRTAVTLTCGSVSWTGSDPKWSNRDFVGRPLRVADVELTPAG	hypothetical protein
AAADJDKH_05897	18	-2.4765	0	2.72132	0.151184	0.484066	0.233075	-3.28689	FALSE	0	eval	0	FALSE		NPDC052329	40566	Actinosynnema	Shen Lab	MLDGMATQRDPSRSALADLVARQRDEIDRLRAAARRQAVVEQAKGVLAERLGCRPDEAFEDMVRLSQASGNDLVLIAASVLGVPPPPPGERLAGEGLFDPTRYVRQAAVPEGRAPRPVALAAVGTAADAEELAELVCEHAGCDGVLVYLLEPDGGLRLEAAANVPARVRLEWDRVPTQLETGVLAAVRSGLPRWLPDLDAARRQHALIGDPETVWRSRAWLPFRDQTRTAGVIGLLWTDRHEFPPGEQWDLELLVRAAGSTLLSLLSTGGAPHSRNWTLWAQHLLDVLPGSVALLGAVHSATGEVVDFRFEAASPDAVDFSGRRYRQLVGRSILSSYPTVEGTELWAAYHRVLRTGVREVLHEFQYEENSPGLPRHGRYTLTIGKFGDGLILAWHEHEDPLQLERLRSVQRLGNIGWGEWNLVTDEITWSDQLYVIFDRDPALGPMSLDEIRASVVPEDLPILQNAVRRMLERGERTDSELRLHAGDQIRFGRFIGEPVLDVEGRPVRLDVVLQDITATRRAEQRMFDLGEQFAREHQVADHLRAAVLPVPSAPLRLPGLKVAVRYLAAEQWAEVGGDWYHAFPLGDGSTLLAIGDVAGHGLGTAAAMAKLRYALTGAALTTPDPAGILTVLNRMLTENEEVTLATAIVGRFTPATGLLTWAQAGHPPPLLVRSHEVTALDRPAGPVLGGIPTATYATTHTALHPGDTVLVYTDGLIERRPSGTDHEDDGDDLDHLLSEIRRFVADLDPAEMPEALTSRLVPASPLDDTCMLAALVTR	hypothetical protein
AAADJDKH_06013	28	-4.0061	0	-53.0541	-1.89479	-1.71001	-1.83513	-2.91421	FALSE	0	train	0	FALSE		NPDC052329	40566	Actinosynnema	Shen Lab	MSDRRPLWIVVVLLVLGAVALWGSSGMTWGSTRLNAQASGAEVSPALLPTAVLSAAAIAAVVALSGWVRRLVGVVLVLAGVAVGFTAVAAGPPVTALLVALAGTVCVVGAGVVLVLRGGAMPRLGGGYQTPGAAKKSADPEREMWNALERGDDPTERD	hypothetical protein
AAADJDKH_06075	27	-1.55354	0	-43.088	-1.59585	-1.35352	-1.58396	-3.0067	FALSE	0	train	0	FALSE		NPDC052329	40566	Actinosynnema	Shen Lab	MRRSGSVRDARDLGRHDHLCWSYDETPDFLARVREYLAEGLQLGQRVRFAALGASPDALAGLPGIDAALASGAAEVTPLSDTYSGDPEDQVRAYADATEKALADGYTGLRVAAEATPLVSTPPRLTAFLRYEHLVDRYMARRPFSAMCGYNATVLDEHTVTQLAGVHPCTNLPVPFRLHAAPGGEVVELGGEVDASGHDLLASLLERIDVDGDLVVHAPDLAFIDHRGLLLLADAAGRHAGSLVLRTRAAGAARLVELLDIPDVRVEEIP	hypothetical protein
AAADJDKH_06085	204	-3.93915	0.0110092	-882.785	-4.32738	-3.88423	-4.31311	-2.66484	FALSE	0	eval	0	FALSE		NPDC052329	40566	Actinosynnema	Shen Lab	MADLLIEVLQAAREHGPRPALTDARGRTLTYAELSTKVLSTAQRLRDNGFTPGTRMLFSIRPGPDAIVLALGTVAAGGTVVFVDPGGGPELFARRTELAGPGWAAAESVLYAASAPGPLRALARRRGVLLPDYSALPVRHIRSGPWLPGVPRRAVSTRNLAKPIDAPFPEPNPDQDAVIVFTSGTTAAPKAVVHTRGSLAAALDALATRCALGPDTRVHTDQMMLGLPALVAGAHWSMPPYGFAPAADPAALAAGLDGATHTFLVPADLAVILDSGVPLPGSLRQVLLGSAPVLPPLLERAKTALPDVELLAVYGMTEILPVAIATAEEKIAHGGDLLGRPLPGVRARLAEDGELLVSGPNLCRGYLGQPPLTEHATGDLARLDGDRIVLTGRKKDMILRGKTNVYPGLYEPAIAALPGVAAAVMVGVPDEIGDERIVLALVPAPDAAPDLADRVRAALPGLIDASALPDEITVLPELPVAGRNRKVDRSMLRAKLAP	Long-chain-fatty-acid--CoA ligase
AAADJDKH_06108	19	-3.42529	0	-1.37728	-0.0724885	0.575106	-0.126194	-2.98096	FALSE	0	test	0	FALSE		NPDC052329	40566	Actinosynnema	Shen Lab	MTEERRAQDQRAQDQRVIEDQRVIEDFRANGGVTEGRTLLLLHHVGAKSGVERVTPLRYLSSGDRWVVAAGNGGLPPNPGWYYNVLAQPSVVVEVGTETLEATARVAEGDEREELAQMFRNAKSRFAAFEKALKRQIPIVVFERA	hypothetical protein
AAADJDKH_06403	15	-4.17067	0	-14.6257	-0.975045	0.941452	-1.76554	-2.00962	FALSE	0	train	0	FALSE		NPDC052329	40566	Actinosynnema	Shen Lab	MPSRRVTIASPSGLHARPAKLLTEAARKHSLVIRIGRGEDHLVDASSILAVMSLGVQSGEEVLLTAEGDQADQALAELADLLSDHDT	Phosphocarrier protein HPr
AAADJDKH_06455	104	-4.02451	0.0108696	-114.088	-1.10765	0.0714251	-1.03445	-2.60054	FALSE	0	test	0	FALSE		NPDC052329	40566	Actinosynnema	Shen Lab	MVLLLGALAALVLAIVLGAVALAGGPSGRGGVAGALTAIEHGYSRTAPEQPPAKRSFETAPGWLRAMVLRLSPSGVEATLQRRLDLAGNPPAWTPERVLAVKGFGLFAVAGLGVLLGSGSLGTVLLYGAGGAVAGFFLPDVLLLNAGQKRQAKIRDALPDALDMLTVCVEAGLGFDAALAQVARNTRGPLAAEFARVLQETQLGTSRTQALRATAERTTVAELRTFVSALVQAGELGVPIGRVLREQARGMRVRRRQRAEEQAQKVPVKILFPLVVCLFPAIFVVILGPGAISIMRSLF	hypothetical protein
AAADJDKH_06499	11	-3.80183	0	5.34825	0.486205	1.56227	0.266366	-0.73059	FALSE	0	train	0	FALSE		NPDC052329	40566	Actinosynnema	Shen Lab	MKRPLRAPARRRPAITLLCAALALGFLPGQAFAGTPTTQAAVPTNDDVVIAQRLQTMVQPVLTAVAADTQVRALVRTIAARQFDGDTNALLSTVVREAEESRVVNPTEPGWVALKNGIAQLADVNGFAYQPQIYIPNQDEGVLAGDSVVVAVAPADETLTSVPGYVLNPAGQVQQTPAAIDEAYVETKEVWVLSVNESSATNPTTTTTLEAVPLSEAGPGVLATCNPTGTRNNKGLEYLQKWRVPNRNEFGGWFEGKREMRAIVLTTTGVTIRTIAFPSIKKKYIDRWQDSDLFITTWDRAQWGDVLGYQWYEEDGGPEVTIGVSIPFFGGNINANVKWRKRDDNGGSAAVMFSESTYLEYNTGKVAFSMCSQGGDGGTGYDNLARTGIAAASSTYPGYSPARVNDGSTNTSLGGGYSWANNAGTYPPGNPEWVQVDFGVDKTFRRVVVYTSAGYPIKDFDVQVWNGVTFVSVAAVRNNTALSTTVTFAPRTSRLVRVLGLSGPTHQPGFVRVNELEVYAA	hypothetical protein
AAADJDKH_06519	25	-4.26811	0	-12.0766	-0.483065	-0.239832	-0.481102	-1.16574	FALSE	0	train	0	FALSE		NPDC052329	40566	Actinosynnema	Shen Lab	MEGVWVVLLGLLTAGYFALAGFDYGVGLLYRFLGRDEPERARVLRAMTPFFLGNEVWLVAAVGVLFGAFPRLEGELLSEHRVGFVTVLVGLVLFTAAVQLRVGPFWDVFVVGGALVVAVGWGVLLGDVLGGPPVLWAFGLVSLFLLHGAVFLAWRLDDPARALVVARVLFAPVGLFVVAAVVLRGPVAAPAVGLVGAAVALLALVGAWFALRARAFRLAFAGTGVVCAVPALAVFGARDVVTPEVMSQTPTLQALGWFAAVVLPLVLVFQWATWRLSRAAR	Cytochrome bd-I ubiquinol oxidase subunit 2
AAADJDKH_06547	61	-3.5251	0	-78.5395	-1.28753	-0.946154	-1.31466	-2.55294	FALSE	0	train	0	FALSE		NPDC052329	40566	Actinosynnema	Shen Lab	MPELRATTLVDAPLRTVAAALLDARLLARSIRGLGGRLAGGPVLHAGLELTGSVGPVAGTLLVTRADTTGVSAELVGGPLPRFVLLTDLLHTGGGTMVVDSVEWTSPGGPLGRFADVIVGRGLALRVLEARASAVASRSRELLSARVVVGAAIVRDGLLLAQQRSYPAEAAGKWELPGGRVEAGESDADAVVRECAEELGVTVVAGDQVGPDVPLRQDLLLRIYRADLVSGEPAAHDHRDVRWVGAAELDALDWLPADRVLVPALHDLLG	hypothetical protein
AAADJDKH_06565	61	-3.79529	0.0114943	-103.687	-1.69979	-1.50051	-1.71467	-2.47604	FALSE	0	train	0	FALSE		NPDC052329	40566	Actinosynnema	Shen Lab	MDTRSIATMDRNRRITWGGGVAIGVGLIGLPLVFIALWPGVDHSPWDVNTMILALGVSLSTVSYVAGRIAVAAFTQNRVSPPTRRPYVVAGVSLVVAILCLLIALMA	hypothetical protein
AAADJDKH_06874	11	-4.10414	0.875	-11.6241	-1.05673	-0.0282628	-1.05691	-1.27726	FALSE	0	train	0	FALSE		NPDC052329	40566	Actinosynnema	Shen Lab	MRDFAAHDARPPMRWHWVLCVLLVLIAVAASML	hypothetical protein
AAADJDKH_06984	10	-3.429	0	0.846613	0.105827	0.327182	0.117995	-3.89381	FALSE	0	train	0	FALSE		NPDC052329	40566	Actinosynnema	Shen Lab	MTVLLLAEMAVLSIPAVRAGTGMGTGSGQGIALGNRPGMLLAAGTILLVTSGSALVTAWLRPQARTWLATFSGAHAAAAGLGWAHGLPLLTLVSILTVALVPAVVLLPGQRSQ	hypothetical protein
AAADJDKH_07043	230	-1.04523	0	-804.025	-3.51103	-2.29985	-3.88912	-3.32665	FALSE	0	train	0	FALSE		NPDC052329	40566	Actinosynnema	Shen Lab	MWTVEVALVAGAVLGALHGGWAWRVRLYPRSARGVALAVIDFTWSLPNTVAGVLLLAYALGRGNQVDREFSRHRGVLGLRDGVIKGFATTVGPVQAGVSMGVDAHEAVHVLQARVFGPCYLPLVAANWVVATVLPYWLLYHDRERAPITGVRAYFERGVYPHCWHEEWAYRVQGTPPGG	hypothetical protein
AAADJDKH_07113	12	-3.60167	0	-27.2991	-2.27492	-1.62779	-2.43311	-3.02831	FALSE	0	train	0	FALSE		NPDC052329	40566	Actinosynnema	Shen Lab	MSGRPRSTEIDRALTAATLDLLAEVGYDALTLDAVASRAGVSRPALYRRWPTKLHLVAHAALAGVPMSDPDTGDAREDLLALANALVDGLSWVALAVHAEARRVPGLVDGFLAGRHAMVAEVVRRGVARGQLRADVDPELVRDLLFGPLVYHWLATDRRRPAEEVFALVWPVVAA	putative HTH-type transcriptional regulator
AAADJDKH_07160	8	-2.0975	0	5.31534	0.664418	0.954556	0.699409	2.18581	FALSE	0	train	0	FALSE		NPDC052329	40566	Actinosynnema	Shen Lab	MAIPSGLSAQLMTAEEVTYGTPVTTDRGFEFRDESLKLEVERIESTALRSGTRVLRSDRWAVGKKNVTGDITMDLLNKSQGRWWKHAFGGVATSQPDAAGNPTVYLHTFTPGDLPVGQTIQVGRTDVGGTTRPFTYHGCRVASWELACAVGDIASVKFSILGEDEDTSTALASISYPSSLAMMTFVQGSVTIAGTAANIKSATVSGNNGLAEDRYFLGSQLRKAPLENALREYTGQFEAEFEDLTAYNRFVNGTEASVVLLFQGATISTTYKYEVKVTMNVRFDGETPNVGGPEIVPLNIPFKVVDNSTTSIKVEYQTTDTTP	hypothetical protein
AAADJDKH_07228	73	-3.8716	0	-259.217	-3.65094	-2.87166	-3.74563	-2.77713	FALSE	0	eval	0	FALSE		NPDC052329	40566	Actinosynnema	Shen Lab	MQSQTKRHLSPEDLDALTRGSLGVGCRLETELTDGWFNTAYRVRLHDGRAAVVKVAPPADTPVLRYERGIMATEAMVYRRVAALPGVPSPELLHAGKDFLVISVLEGVPWDKADLPEDTQRALRRELGAITARLHTLAPEDGRFGYPAAESALSAPDWRTAFTAMVEALLADAERWGSPLGVTPEEVRALVAAGGYALDEVTEPRLVHFDLWPGNIFVDVPPDGTARITGLIDHERAFWGDPAAELVSLAFGGDAGPDSDLFAGYAEAGGTLDHSPAFRHRLALYHLYLGLLLVIECGPRGFGPDHVEFCRGLLARHVDELRTWSRTSVSGRNPADR	hypothetical protein
AAADJDKH_07268	20	-2.89225	0	30.7687	1.61941	2.06988	1.59095	-3.04911	FALSE	0	eval	0	FALSE		NPDC052329	40566	Actinosynnema	Shen Lab	MEDIAAAAGVSRQTVYAHFKTREDLIAAVVDVITGEAVAEMDAARLDEGSAADALLRLLDASWRTMQRYPLLLSVAAAARDSDHARHRPVVGHLDRLLTRGRLSGEFADDVPVEWLAGAVVALGHAAGEAVHAGRMTLSEATAALARSALRVCGVDPATTADPSAGT	hypothetical protein
AAADJDKH_07309	17	-4.12222	0	-29.9991	-1.76466	-1.32378	-1.78708	-2.50939	FALSE	0	train	0	FALSE		NPDC052329	40566	Actinosynnema	Shen Lab	MTEIDQRRLWGLGGFLLPCALLVGLFLAYSSDTFGSWGWKGGEYAYAFIGVAVGAILLGCVLKLVWLESPRGALGTGLLLGGTLGVVVVFAIVVLFFLAWSRI	hypothetical protein
AAADJDKH_07373	11	-2.1856	0	-7.61234	-0.692031	-0.551619	-0.696659	-2.67182	FALSE	0	eval	0	FALSE		NPDC052329	40566	Actinosynnema	Shen Lab	MIKHRRRPVSPFWNYLEARMERAGLSTSDLVRAVGVHRSRLTDWRRGRSVSVETARALAGLFGVPLLEVLVAAGVISADEARAQRLRDAGSVSDDLLLVELRRRLARREQEPG	hypothetical protein
AAADJDKH_07405	9	-4.10867	0	-4.4719	-0.496877	-0.0643922	-0.618582	-3.97777	FALSE	0	eval	0	FALSE		NPDC052329	40566	Actinosynnema	Shen Lab	MQNAFLAKTTRLVIAEHRTLFRIGLRKILDDTAGMEVVHQVDTYEGLARHAAEEPDVVVIGALADVPRPPVAARRFLDCRTSDRTAVLVVDDRAVLPAAPRVGVLRPAAGPDEFLSAIRMLAAGYAFSARAEPADPVEPPEQITPRETDVLRLLVSGQTNSEMARELSLTESTVKFHVQNLLRKLRLPNRASAVAYAYETGLISVGELPTQARRP	Transcriptional regulatory protein DegU
AAADJDKH_07412	3198	-4.03971	0.0184346	-15323.9	-4.81885	-4.10372	-4.97272	-2.0913	FALSE	0	train	0	FALSE		NPDC052329	40566	Actinosynnema	Shen Lab	MSLSLTDVTLTYPDGDGRLTALDGVSLAVDAGTTTAVVGPSGSGKSSLLAVAATLVTPDSGRVVVAGVDTADLGREQRTALRRTRIGIVFQQPNLIPSLTAAEQVELMGRLAGVRTRPRDLLAAVGLADHAHRRPHQLSGGQRQRVNIARALAHDPAVLLVDEPTSALDHERGAEVFALLRRLTDERGTATVVVTHDTTHLDRADRVVEVVDGRLRPGASGSATPAALSGCGPRP	putative ABC transporter ATP-binding protein
AAADJDKH_07426	9	1.49675	0.0833333	-6.61383	-0.73487	-0.0806371	-0.868656	2.76622	FALSE	0	eval	0	FALSE		NPDC052329	40566	Actinosynnema	Shen Lab	MVEVERHKTYPNASKRAIRQLAEDVAEGVEKVQRYSDALNLQFLAAQSLLGHRTVVDPRGAERETWLALRTALDTGAAVFTVAAAEKGALVRVRLGDETVTASGTGPVYYSTAENWLTTLWLAVVARDQAVLDTLTAFPLDVLRASGSEPAYLVDMVRLFQLFFRREDGVGAALGAALSGSTPGALGDGEERETADLLRFPQLTLVHYLLKDDAEAEFNDALAEALRAHNTYWSKTEERRASPVGYLALGPLALATIAQDAGTTIAVTSDYLPAALLDGTTRVENG	hypothetical protein
AAADJDKH_07500	74	-4.1697	0	-25.5271	-0.364672	0.892436	-0.462714	-1.61802	FALSE	0	train	0	FALSE		NPDC052329	40566	Actinosynnema	Shen Lab	MSSTVTRSRIVEVADRLFYQHGYLHTSFADIAAAVGLSRGNFYYHFKSKDAILDAVLESRVDATRRTLRDWETSNDSPADRIMRFVEIVVTNGADIRRHGCPVGTLTTELAKLDHALHDRARELFTLFRTWLRDQFVLLGHAGQADELAMHVLTFSQGVAVLSNAFRDEAYVSREVDRMRDWLSTYTR	hypothetical protein
AAADJDKH_07750	21	-3.27027	0	-11.7439	-0.559234	-0.0753363	-0.621976	-2.71235	FALSE	0	test	0	FALSE		NPDC052329	40566	Actinosynnema	Shen Lab	MTTRADIRAFIRQHHPDVGGDPEHFVRGLAELRAARRDGTGSRFDAPVVVVRRTWWNRLFTRRPRRVVE	hypothetical protein
AAADJDKH_07777	7	-3.52217	0.166667	-4.17837	-0.696395	-0.581801	-0.717717	-2.51913	FALSE	0	train	0	FALSE		NPDC052329	40566	Actinosynnema	Shen Lab	MRVTTWMAMPFLFVSAVLGLTGVAGLLVGSTSTRDMALSVALFGAGVAVNVVGGGMVAWRWAWQRVVLRWAYPAGVLALGIAVDGVRVPVVAVVVVGVPVLALLVAQYVVERRRTAAESDEPLASSGYGC	hypothetical protein
AAADJDKH_07794	185	-4.04397	0.00980392	-898.238	-4.9084	-4.34858	-5.08658	-3.39173	FALSE	0	eval	0	FALSE		NPDC052329	40566	Actinosynnema	Shen Lab	MNAVAQVAAGVAGLVHVVVWVFESFLMDRPAVHRGVFKLATKDLPAIRLWSFNVGFYNLFLGGGTILGLVLLHTGAETAGRTLVLYTCAFMALAGIVLAVSDALALGRPRGTGWTGALGQFLPPAVTLAAALL	hypothetical protein
AAADJDKH_07888	8	-1.71413	0	8.75364	1.09421	1.57066	1.20037	-1.87998	FALSE	0	train	0	FALSE		NPDC052329	40566	Actinosynnema	Shen Lab	MSPDQPATPTSSPRHRRPPERGEVLLHQVGLDLVGAAPEGWHRIDLKYRGNAQYGHLSLTVLRAGGETVAVDVPGTVEPALRELRDLMYEPGRGTWFAMRYTVDPPLEYRAMFDFDHDPRWSPDLPAQAWATDHAVYPRDPGFVPDWLRARLTGTE	hypothetical protein
AAADJDKH_07916	189	-4.2374	0.0223881	-954.782	-5.07863	-4.72397	-5.18514	-3.54929	FALSE	0	train	0	FALSE		NPDC052329	40566	Actinosynnema	Shen Lab	MTAQDTALAYFRAWTGKDFDKAMTYIADDIVCDAPPGRIEGAEAFRAFMGPFAGTVEDSALLAAFGDDTTAVLVYDTKTALVPSAPGAEYVTVQDGRITHMRIIFDRAPFEAARARASRD	hypothetical protein
AAADJDKH_08237	54	-3.82064	0	-175.805	-3.31708	-3.00595	-3.37783	-2.14125	FALSE	0	train	0	FALSE		NPDC052329	40566	Actinosynnema	Shen Lab	MPLTLARLAREVGLTVHVDTGLDRPVAWVHSTELADPTPFLEGGELLLTTGIALGPYPAYARRLADAGVVGLGFGTGLSHAVIPDELVDAARSAGLAVLEVPRAVPFIAITKAVSRAVAADEYAALTRTSEAQRALTRAALAAPAAVVRRLAGLLGGAAALLDASGEFVHVSGDLPDLRAEAARLGHGPAGSAWQAGERHLALQVLGRHGYLAVATPKPLDSVDRTVVNTAASLLTLGLAGSDAVDEVRRELRTTRFRLLLAGEPVDGVPEGPFRVVVAPRGEPTGFWAEYDGDLVVLTDRPDGSGHASSPVDASSVGRGYREALRAREERVARFEDVPGSGLLAVDADRFAAALLAPLDDRLRETLRVWLACHGQWDPAAARLGVHRHTIRNRVKRVEELLGRSLDSPGVRAELWFALASE	hypothetical protein
AAADJDKH_08339	27	-3.5195	0	-88.1577	-3.2651	-3.1188	-3.26993	-2.89624	FALSE	0	train	0	FALSE		NPDC052329	40566	Actinosynnema	Shen Lab	MISAHAHDPDRGVAVEVGPGGVLLDLTLDGRALRPGSDLARTILSLVDTATARADARAAHALGDLGELGLGRSGDAEDTTPTTWRVR	hypothetical protein
AAAEFKEL_00677	6	-4.297	0	-3.84761	-0.641269	-0.173383	-0.5357	-2.66717	FALSE	0	train	0	FALSE		smc__1163114	2806560	Paenarthrobacter sp. 1092	Secondary Metabolism Collaboratory	MKRGVLAATVVVAAFTVSGCVPDINANPESSSAIQQVIERAIDRRNQQLMAGVESSVDEISQDFVQDSVAGIAQDYELLHQRRERLASHAFGYTGIRSGITMKELTVSQDRAEALVSEKTQISYPPVGGVQGPEEGYVYEQKVTLEKVGTQWKIITQGPASPEGLLPSTVIDHRSG	hypothetical protein
AAAEFKEL_00770	10	-3.498	0	-11.7593	-1.17593	-0.945385	-1.20507	-1.09256	FALSE	0	train	0	FALSE		smc__1163114	2806560	Paenarthrobacter sp. 1092	Secondary Metabolism Collaboratory	MGNALSCPETGAIAVSAKAGFENAMGAIQNDEKHTQAPFSAFGQAQPGFHR	hypothetical protein
AAAEFKEL_01398	21	-4.011	0	-47.5083	-2.2623	-2.03994	-2.29125	-2.82616	FALSE	0	train	0	FALSE		smc__1163114	2806560	Paenarthrobacter sp. 1092	Secondary Metabolism Collaboratory	MNEKERIVVGYDGSDAAGKAVRWAAMQARRSGFILNVVHCSLWPVFTHNMGPVPGIAGSGLRHAAESIVSDGVALAREVFADAQIATSLFYGWPAENLRKLGATASLLVVGTRGAQGFPGLLIGSVSLELASTAACPVAVIGGSERPHGPVVVGIADEGWEATLRYAANFASLAHSVLKIVHVHRHHGFHQDAFYEAGATEKREMLDSALRSVRNTWPGLEVRDRLLPGTSVAGTLVGAAGGGGARLWSWAPLLKVQSVAALAQPPMRFSITPVVR	hypothetical protein
AAAEFKEL_01565	7	-2.987	0	3.33914	0.477021	0.672274	0.527635	-0.781243	FALSE	0	train	0	FALSE		smc__1163114	2806560	Paenarthrobacter sp. 1092	Secondary Metabolism Collaboratory	MIDLRVDEGFSKALRAELVSRVNKAASNQPRKATRWWLGAGVFVGAALLGGVGATAAGLLTLPGAPIITPLGTPTTETHTGPATIDLGTAPKEAKAIRLEMTCLTTGSWAYESGATSTCKQHDLDGRAATTRFQIPVAPGKETTTINTQAQSQWRLTWTFVDVESTDWATNANGETYGAENDNGQPELVAVKATNGEYGYVRKAELDDATGASRAQTFRTPEEALAWQAERQGKSYAIPVYDSDGKTVVGEFVVQDGNGHVVETDGNGHVLEPELPSASTMPRLGGFEGPN	hypothetical protein
AAAEFKEL_01682	11	-2.422	0	-1.19617	-0.108743	0.321726	-0.101141	-1.9655	FALSE	0	eval	0	FALSE		smc__1163114	2806560	Paenarthrobacter sp. 1092	Secondary Metabolism Collaboratory	MPFVGMGIAGNEGFDVVPFGLRLGDGWAGMATLIRE	hypothetical protein
AAAEFKEL_02954	8	-4.22775	0.15	8.84984	1.10623	1.65481	0.92174	1.88207	FALSE	0	train	0	FALSE		smc__1163114	2806560	Paenarthrobacter sp. 1092	Secondary Metabolism Collaboratory	MPLRTKTVLRDVAALVVLAGLAVGAAIWFAANGFMTAAFIGTASMCVLILTAATLNRRDPTVWGPRINSRKATVFINAFSIVVIVLYIYGLLF	hypothetical protein
AAAEFKEL_02964	32	-3.97291	0.151613	54.8524	1.71414	3.02966	1.69995	3.02791	FALSE	0	train	0	FALSE		smc__1163114	2806560	Paenarthrobacter sp. 1092	Secondary Metabolism Collaboratory	MTDPASRPGPGRAHRGLRWFRFLAVLFTVAAAASLVLVAIDLFIGRPAAGDLFIAGLNALAAMLLWRFVVKHGGT	hypothetical protein
AAAEFKEL_03329	11	2.96575	0.25	16.1022	1.46384	2.20519	1.77122	1.53234	FALSE	0	test	0	FALSE		smc__1163114	2806560	Paenarthrobacter sp. 1092	Secondary Metabolism Collaboratory	MVRPDPLQAAASYYTAERWQEQEWRQFGRETGTSDILSSHPRLYRSLSFGDDDYPDAAGEIVARILDEGVSDNANEAERMDLIADAMPDLPRWTAEHAPSRTKRLFQDYLDARDPSEIPASWLDTSTQGADSPIQQTFSQSGSPESLWVMPAEKAWDPPRFDTLLPPTTAGSPAEQPSERRIFVVHGHDEAALHSIQVYVHRETGIMPISLAQEAGASMTIIEKFESYGEKTSYAIVLLTPDDVGQTLGDQSAGLPPSPRARQNVVLELGYFISALGRKNIVVVNAGVERPSDLAGVGYVQYPGTNWKDDLRKELATAGLTVR	hypothetical protein
AAAEFKEL_04095	11	-2.15097	0.538462	22.0523	2.00476	2.63014	1.98836	1.34116	FALSE	0	train	0	FALSE		smc__1163114	2806560	Paenarthrobacter sp. 1092	Secondary Metabolism Collaboratory	MNDEPGLFEIPASTPTEALHDVPIRPDQIQQIRDAFDHAGISEQDERRSLINSVLIRDVASLRELHAVEVRRVLSAIEQRNKPKSTGSAWDDRDEETWIDKL	hypothetical protein
AAAEFKEL_04141	13	-3.3972	0.15	9.39482	0.722678	1.7877	0.415987	1.6189	FALSE	0	eval	0	FALSE		smc__1163114	2806560	Paenarthrobacter sp. 1092	Secondary Metabolism Collaboratory	MTPEEKLCSRSWRLRNSAGVLWSILSFGLLTGVNFLIRGVKSKNKLWIGMGIGFLIVGIGVMATSSMIDSGTKEAPKSSPELTIWGWVMFTSFIGGVIASFVTNKKWLIWKAHVDDRKWYAKAGTRQAPNNPSPAYGYDPNATAAAFAAPPAPAPYTQQPNYSAPVQHTAPAAAPGGSIDINAATQQDLVTALGVDNETANRIVGTRQQLGSFTSFEQLMSKAQVPPHLLIPHRSKLTFGSVQTAPAPPAQQPAPQSSHSARRLDI	hypothetical protein
AAAIJLNA_00147	9	-3.2212	0	-12.1669	-1.35188	-0.996191	-1.46543	-2.58515	FALSE	0	train	0	FALSE		smc__128346	228006	Nocardia tenerifensis	Secondary Metabolism Collaboratory	MDVHSSRHPDSATMLVSRLRFPVRNIGYGIRAGIWLPGCRLFCRACLAENTWDFDEWTRCGVDAVLDGLGELPAGRVDGVTVYGREPTEQPAALRILLDRINEWRARQVRPADLLLYSGRSAATLDERFPWLIRSVDALVTGYAVAAEVGDFAPRDAPNRRIVIGSALGMRRYATAEFAPGLMSCDSCARPAPIADTTARTVGTGRTR	hypothetical protein
AAAIJLNA_00206	63	-3.72789	0.0397727	11.3108	0.185422	1.00453	0.132905	-1.2168	FALSE	0	eval	0	FALSE		smc__128346	228006	Nocardia tenerifensis	Secondary Metabolism Collaboratory	MSSINAPAFPVQADIRIRQGDLGRSDSVSTIGLFRCLEDARIRLRMSRFDRLVRAGEFGPFQTIFVSQSAQRLARIRRAGNHIQVHTGIRRIGRSSFTYEQAVFAGAERVGTGTATVLLLGAQGPLALPDELIADLTEWALPEANRTVASRPEASRRSRDYYSYFAPLRARIGDVDANQHVNYIAQIGWYDEAVAAFTTAALNASEAVPDQPPSAYRVDYLGEVTYPGDYEIALHVRTFDADTVNYELGIFRGGTCLGIAEALGARGQLPAEVLSPR	hypothetical protein
AAAIJLNA_00217	10	-3.77643	0	-14.1077	-1.41077	-0.860975	-1.51716	-2.92264	FALSE	0	eval	0	FALSE		smc__128346	228006	Nocardia tenerifensis	Secondary Metabolism Collaboratory	MATDEQAHAPRTAVTVDILRDLLGSDVAEANLVLEGGRVGISSGSEGLVLVSREELLERIGAEPDPTELAEQADLLNTEIRLQGA	hypothetical protein
AAAIJLNA_00222	7	1.1721	0	14.144	2.02056	2.30538	2.12773	-3.64625	FALSE	0	train	0	FALSE		smc__128346	228006	Nocardia tenerifensis	Secondary Metabolism Collaboratory	MIDKERWTRLPDAGLVERVRHPIDRAEREAALDEIVRRYQKIMSTVGAYHLNDQDRVKDVVQTSVAVATRELVRGDNPREPDKLRAWLCGIVYNRCLEDHRSRVKEDPLPVETLAADDYEQDRLRREDALRPMFDLVAATFTRHQRDIYQLSIRSELHGKALATALSTSAKKAYDLAYENKLRVEAGFGALLLAKHGRPYCAQLAHILDRAGWTGKNDQQFTRILRQRILHHIGTCRRCDNCGTCDERQARLRLPYSTVLIPILLAPELNESLPEIIRRTLDEEEERDRTDKRDGTAAAAGVALVSAAAAQKPGKGGAVVDWIFDGLKGIFVLILVATIGPKLFPDVFHKLHWPTSSTSLSIFVPAGYTVVATPPGVTCSPVATTNCNLRYRQGTRVTLTAQRGEFVTYQGPLSWTGCGTTTSGNSCTLVPTGNARVCLVEPGYQGMPWDWCRG	hypothetical protein
AAAIJLNA_00383	41	-3.78373	0	-75.7197	-1.84682	-1.06068	-1.88639	-3.80398	FALSE	0	train	0	FALSE		smc__128346	228006	Nocardia tenerifensis	Secondary Metabolism Collaboratory	MAIGTEDVYSHAARVIAQGRRLELNSLCAELHVSRATLFRKAGGREQIMGEAVWWLARQSLARASRRWQRAYGTALRDGTGTLRCVRIVTDHGVTAAADAGMRRLLDEEPKLAIRVLTDPFGPVQPRMIAAVRQLIDADVTEGSLRPLVELDNLSYAVVRLGESFLYADLLADRRPDIASANTLVAALIEGVLQHN	hypothetical protein
AAAIJLNA_00397	16	-3.67287	0	-22.9859	-1.53239	-1.34628	-1.50361	-2.33505	FALSE	0	eval	0	FALSE		smc__128346	228006	Nocardia tenerifensis	Secondary Metabolism Collaboratory	MSEEYGADRADVTDDVPRRKGILATLAAIVMGTAILGFVLPVAIWPGEARLTAPLFCSAPYTEPIVVSDTVHDSEGQSTNFSMYCVGERGQYTEEGFLLPWLALWALHSAIVIGVVIVVRAWGRWRPDRPTEPVRLAESTEL	hypothetical protein
AAAIJLNA_00399	17	-3.7255	0	4.48307	0.26371	0.880421	0.172967	-1.63452	FALSE	0	train	0	FALSE		smc__128346	228006	Nocardia tenerifensis	Secondary Metabolism Collaboratory	MAVLSRPATVAAIIIGVTVGIPALATLGFAAHAHPECATIPQDVGPCGYWARVAEYGPFIMLWGTAVLAGLEATLWLLIAAALGIAAALRRRHESSTDSGGRSPRRI	hypothetical protein
AAAIJLNA_00425	7	-3.2448	0	-4.00922	-0.572745	-0.465023	-0.583918	-2.5005	FALSE	0	train	0	FALSE		smc__128346	228006	Nocardia tenerifensis	Secondary Metabolism Collaboratory	MKHVVVEARPKARGPAVGLSKQAFDRAAAALTGILAALTVLGVGHLVAALIDPAASPFYALGAAVVDHTPHAVKDAAIRRFGSNDKLALFASMGAAMLAAAPLLGLLERRRPLGSALLVVLGGSALAAALQRPTATAWFALPTLVGVAAGVAVLRLLVGPAGPPARHQGGRARDRIGDGLSASARRPVEGYGTTAPAAGVGSIASGHGATPAASGHSETSTASDQSTRAKAGASLETPSAQVESVVGDTASAAQPVVRAPRGQFGRADDRGGGRSARGVPDGARPSGSALSARAYSESAVPVADSATGDEEITGPAGSPQQGGRSRRRFLALAAGVGAVAVGAAVAGQWIGARLRDVVGDRTRFIVPRASAEAPVAGTGVAPRVPGLSEFVTANDRFYRVDTALQLPALTSGEWRLRIHGMVDRPLELDFTALRRREPVERMITMTCVSNEVGGDLAGTAVWTGYPLAELLAEAGVRAEADMLLSRSVDGFTAGTPVAAVTDGRDALLAVGMNGEPLPIAHGYPARLIVPGLYGYVSATKWVVDLELTRFDRAKAYWTERGWAAQALVKTASRIDVPAAFATVEAGEVTVAGVAWAQHRGIDAVEVQVDDAPWQPAVLADEYSTDTWRQWTWRWPATPGTHTLRVRATDRSGMRQTDRRTPPFPDGATGWHSRVVTVR	hypothetical protein
AAAIJLNA_00433	17	-3.639	0	1.08043	0.0635545	0.705748	-0.190007	-3.05051	FALSE	0	train	0	FALSE		smc__128346	228006	Nocardia tenerifensis	Secondary Metabolism Collaboratory	MAFVLGLRERKKLATREALAFAALRLAVERGVDEVLVEDIAAAAGVSPRTFNNYFASKYEAICSVAVDRARRIADNLRARPDSETLWPAVIHAALDEFRDAELPDPAWTAGVRLITGVPALQGEYHRAQAVMQAALADAIAGRTGRDLATDMFPRIMAGAVAAALQVALDRWVDADPPVSVLPVIREALRQLTFLPGVFPMDVPTQHTLAVPGAGLYYEIRGNGPLLLLITGGNGDAGAFDGLAERLADRYTVVAYDRRGFTRSPLDGAPHDRIVTDGADAAALITHLGDEPAYVLGSSSGAIVALELLGAHPELVRTAVAHEPPMATLLPDAATWLEFFDGIYRTSRTEGNLAAMAAFTAKIGMRRPDRQNIELPPESAPMIARIQQNLEFWMEHELRQYPRYTPDIEALRRCADKLVLAIGHDSKDTFPAQPNTVLAEHLGLEVVEFPGDHVGYVTEADTFAAQLDQLLRA	hypothetical protein
AAAIJLNA_00545	148	-4.08226	0	-561.299	-3.87103	-3.41437	-3.93909	-2.24284	FALSE	0	train	0	FALSE		smc__128346	228006	Nocardia tenerifensis	Secondary Metabolism Collaboratory	MPLLRRMFAIMLGAFVIAALTVAVGSAAPRTEEREVFSPDGTISRVVTPVPDASPAPRSAVRADVVTIQQTGPSSQRFDLVFVGDGYTSSQLGTYKQHAINRWNEITQVEPFKSYKNSFNVWAVNVISQESGVDNDPRGTYRNTALDMTFWCGGTERLLCVNETKATQYARLAPEADQVIALANTTKYGGAGGGVATSSGGNAQAGQIVLHELGHSIGGLADEYDYPNDRYTGREPREVNASTYTAAQMQQNHTKWYQYLGKPSPDGGVVGTYEGAVYYKRGVYRPTENSLMRALGREFNLIGLDAMKAAIERKSPPTRP	hypothetical protein
AAAIJLNA_00552	48	0.929067	0	-58.6021	-1.24685	-0.428724	-1.30255	-3.44276	FALSE	0	train	0	FALSE		smc__128346	228006	Nocardia tenerifensis	Secondary Metabolism Collaboratory	MTTTTTTLLSASHKAAYDLRSDGITTEGRSTVLLVSVGADYHEGEKLAATIDLINRSNFGRCAIAVADTLQRHNLSGGTDVDRHARARIAGDQWIARNIGYLDQIDCPTNILRWDFALSHPRYGDLYDAIEHAYETDEPYRHAIDSTIDRFIERRLSREPDVDQEAVRKSCRAYLLEECPIIMPLWAHEGFDYVIYPQRISAAMGRTRELFVEPEHPDRVAWLPLRFKKRKSALHSGAGDEQ	hypothetical protein
AAAIJLNA_00624	15	-3.1882	0	-16.1958	-1.07972	-0.55523	-1.23946	-0.911427	FALSE	0	eval	0	FALSE		smc__128346	228006	Nocardia tenerifensis	Secondary Metabolism Collaboratory	MALGSKVQVRPADLATLSDRCIDLAIDLTGAITESASGLTVATRDAGDTDGGYATTAAHGPCAEAAHDAIESLAAVLDADAEALMLAAFAFSDADESAARAIEASSSAPTGPKPAPPTPR	hypothetical protein
AAAIJLNA_00641	11	-4.2395	0	-12.3771	-1.12519	-1.00179	-1.08427	-2.70235	FALSE	0	train	0	FALSE		smc__128346	228006	Nocardia tenerifensis	Secondary Metabolism Collaboratory	MTSGQPVLADEHAERRRTARRGVWVFLVGVVVLSAPAMLFAVAARNDLGVLLLMWAPGLAALIARVVLREGFDDISLRIGGRRGWWAMPLALGYPVAIAVAAYGVGWATGLAEYTSSAGWVSFGGELLAGVVLGTAIGLVFALGEELGWRGYLLTRLIDAEVPRPVLVSGSIWAAWHLPLIIGGSYLTGNGGSVAVIAVLFVAQVTVVSYVFARVRLDTGSVWPAVVLHASWNSVIQTVFDPHTAGPHAWLWLGEQGVLTLAANVIGAVIVCRRPGRLLRKPSP	hypothetical protein
AAAIJLNA_00662	16	-2.79967	0	-13.3166	-0.832287	-0.624338	-0.891532	-3.34019	FALSE	0	train	0	FALSE		smc__128346	228006	Nocardia tenerifensis	Secondary Metabolism Collaboratory	MSSVVTDPVRWFLLHGPLRLLPDSMLGDENDVGRLFLRPPEKGVPYRALLTEIGAAAGVHDSAAGLVVTGYEESEEILRSNDWSADQPVAIPPAAGFYRWLTRRSVPIALDAPALVFMDPPEHTRLRKLVFPMFTHRAVTGSIDIIAKHTETVLAELDGRENIDLVEDFARKIPIRVISDFLGIPDLGDMLHSLGGHGAKLLDVGITFPEYRRGMTQARKFTDFIVDCTKDSSLLQDGFLKDCVRMHAAGELTFAELLTLVGFVFAAGFETTVSFIANSIVTVLEHGLGAEVLADGRLSDPWFEELLRYDSPIQLTHRTARVETKIGDRVVSPGTGALIWVGAVNYDARAYPNPGTLDVANIATRTSMSFSTGVHRCLGASLAKVQGQVAVGSFLTAYPEARLLPGRQWRDSIVLHGHIRVPLALTSGR	Putative cytochrome P450 140
AAAIJLNA_00740	11	-4.27283	0	-19.0271	-1.72973	-1.54504	-1.79535	-1.87759	FALSE	0	train	0	FALSE		smc__128346	228006	Nocardia tenerifensis	Secondary Metabolism Collaboratory	MPEITMPRLSDTMEEGVVSAWLKQVGDRVSRGEVLAEIETDKALMELEAYDDGVLEQILAEPGMRVPIGEPIAIVGDGSGAKGAAAGPVSKGGRSGADAQAAAAEPVPADNSSGAGAEAVAPEPVLAGSGSNVGAEAAAAGLVPAGNGSGTGAEAAASGPVPAGASGAAAANTAARVGSPGVESSSVEAPGTAAAQRASGARQKSSPLARKIAGELGVDLAAVVGTGPGGRITRQDVEAAYRNAPAAGTPASAPADSAPAPATAAEPAAVGTAAANSVAGSAAAVSNAPVRTAAASPTVANAPAAANVVATASAVAANTAPTQRIPAPADYEEIPLTTIQRLSATRLTESKQQAPHIYLTSAIDVTDLLAFRARINETMADGKVSVNDLLVKAVASTLRKDPSVNVSFAGDKLLRHRGIHLGVAVATPAGLLVPVIRDADRKSVSEIAAESRAKATRARDRKLRADEMSGGTFTISNLGMFGIEQFTAVINPPESAILAVGGAADELRLEQGEVVSRKILRVTLSADHRAVDGAVAAQFLAQLKELLENPMRIVI	hypothetical protein
AAAIJLNA_00807	11	-4.025	0	-13.2388	-1.20353	-0.953368	-1.06271	-3.38769	FALSE	0	train	0	FALSE		smc__128346	228006	Nocardia tenerifensis	Secondary Metabolism Collaboratory	MVSQDVIAQLRQDITTAEDAGDTATSERLRGELSAAMDAADRTDTSGAELPDLTSSGSAPQPAPGATRRAAEDLGPGSYEQNVEAADEQVQEPPD	hypothetical protein
AAAIJLNA_00865	9	-4.254	0	-0.587103	-0.0652337	0.285134	-0.178372	-1.75557	FALSE	0	train	0	FALSE		smc__128346	228006	Nocardia tenerifensis	Secondary Metabolism Collaboratory	MDIVVDDPATFRGRVRGHAAGELVFAEVSAIAHRAVGTGRPGAEAYCKVLLPIQGYCLLSQAGRQVVLGPNEVAVLDMSQSYLVVFDTACRMRVVVCPRRVLRLPASGVDAITATALSHPATALLTVLLAGMTARTAEFGSAELLRLTDTVIDLVGTVLAAHASAGQAARHGVLHQVKTYLEHHLDDPELSPAMAAAAAHLSIGYLHKLFRAEGATVCGWIRQRRLECCRADLIDPALFELAVAAVAARRGFVDAAHFSRLFKLTYGVPPREYRILNGLGNFPAR	Transcriptional activator NphR
AAAIJLNA_00906	12	-3.79114	0.0909091	11.9404	1.08549	1.35164	1.2775	-2.50322	FALSE	0	train	0	FALSE		smc__128346	228006	Nocardia tenerifensis	Secondary Metabolism Collaboratory	MLLKFGETATISGDLASIWDTATDVERWSTWDPHLLGSGFEGEFVPGAQGWTRPKGTPKNAKGPFKVTAVDPQRSFATESPMPMGKMLIETRYEPAGPGRVKVSRDVELHGGFVPFFWLVFYRKMRRDLMSTFVALEREAHQRATEGKGR	hypothetical protein
AAAIJLNA_00946	21	-4.35767	0.111111	-24.9921	-1.2496	-0.401639	-1.36664	-2.90153	FALSE	0	train	0	FALSE		smc__128346	228006	Nocardia tenerifensis	Secondary Metabolism Collaboratory	MSTTKAVRVFEHGGPEKLIYDDYPLEPLGPHSVLVAVHSASVSGWDLKYRSGQLSGVTLPGRRPLPMPQQLGREASGTVVAVGSAVTRFAPGENVVAVVHPENPYSPQTYRGLGNLSIGIDVPGHAGLGSYAQYLVRDERMWLPLPEHVDLEQAAVVLWPYATAHRLVRDRLRVRLGDTVLVCGASGGMGEATVHLARLAGARVAVTTRHADKTELLEQLGAELVVVTADHQAARERLREWTAGEGVDHVVDYTGDPDLFRLGVDSLRLGGKICPAAGNQRGGGSIPLTMNDFTRLEMTVVGIRGARHHDALTVLDLLARERIGIRIAARFPLSDAASAHTLLEDSTTLVGRVILQP	hypothetical protein
AAAIJLNA_00956	20	-3.9374	0	-18.702	-0.984316	0.346485	-1.2572	-1.79638	FALSE	0	train	0	FALSE		smc__128346	228006	Nocardia tenerifensis	Secondary Metabolism Collaboratory	MEIRILCPGQNWMNIGSLIANGMGGYGSPLPEGTTIAAVTGTPPAALGMDGPRLVAEGHYQMGITTPSWNLRMAFEGRGPYSRPLPVRALAAFAHDDRLALAVRAETGITSLRDIAERQLPLKISMPHREMGHPARWVIDEVLGRYGFTQEDLESWGGQLLHDRPRSQNSPDAVPADPSFDAVFDEAIMTMRWKNLTERYDLRFLPIDDEVLAHCAALGMPPGVLERGRLRGLDEDVPTLDFSGWILYCAADLPDELAYLAIRAIDEQQHAISSRFTGPTRPLTSPVDMRALGRDLPVALHPGAEAYYRENGYL	hypothetical protein
AAAIJLNA_00996	14	-4.13617	0	-16.3105	-1.16504	-0.751915	-1.17972	-1.46422	FALSE	0	train	0	FALSE		smc__128346	228006	Nocardia tenerifensis	Secondary Metabolism Collaboratory	MLFRLRRKRSNNAMSGGAGRTNRGLAALSIAAVIAAGGAVATTLPSVSAAPPVHDPVIMIPGMTGDVGNMDPMRQNLQANGWPADRLFTWTDSSKMTQDLAVAAKELGAKVNQVRQQTGASKVVLATWSASTLAGRYYIKKLGGADTVSQYISFSGPHHGTTFNSCKQYVSCQQFAEPNTPFLTDLNSGTEVPFNDRVAYLTLRSTGDWNVAPTDSAKLAGADNQLLTTPTHFTIITDAGALKIMRDFIVAHEGTTPTPTSTTTPPTSTTAPPVQPCFSDSNWKHVQAGRAHDQAGRALANGSNQDMGLDVVSGTTKLRKTGDNYYVIDASCP	hypothetical protein
AAAIJLNA_01009	1949	-4.37783	0.0131527	-9901.98	-5.1279	-4.70844	-5.19669	-2.50622	FALSE	0	train	0	FALSE		smc__128346	228006	Nocardia tenerifensis	Secondary Metabolism Collaboratory	MKAVVFSEAGPSDVLRLVERADPSAGPGEVVVRIARSGVNPTDWKLRAAVGPSGPHDEITPGHDGAGVVEAVGPGVGHVGVGDRVWVVLAQVGRAYGTAAELTVQPANHVVPLPDTASFDLGAALGVPFMTAHRALTSGSVSRLESGALTGQTVLVAGGAGAVGNAAIQLARWAGATVITTVSSAEKAALARAAGAHHVVNYREGDPQAEILAVAPAGVDLVAEVAPVPNLALDLAVTRVHGTVAVYAREGGDDLVLPMQSAIGKNLRFEFLVLYTLAEKLVQAAVADISAALAEGAVRVGESAGLPLHHYGLTELAQAHDAVERGIIGKVLVELD	hypothetical protein
AAAIJLNA_01036	7	-4.011	0	7.70777	1.10111	1.67483	1.10248	-3.53462	FALSE	0	train	0	FALSE		smc__128346	228006	Nocardia tenerifensis	Secondary Metabolism Collaboratory	MSETDALTARFMAAVRQEVAAVPRGANQVCALCTQLLPVDRAAVMACTGEQVWEMLGASDDIAAGFAQVQVVACEGPGPQAYLTDAPVLVPDLGAALAAGRWPLLAAAGSGERSGAVFSFPLRRGAIRVGTLDFYTTAPTALDAHGFAAAVHVADLVTVLLLTSVREDSPESATGVETYESNGRGLGPWWTVAESTREIHQATGMVAAQLQVDLATAHAQLVARALSAGQPIAKFAADIVTRRIRFAPNESGDRDWLGS	hypothetical protein
AAAIJLNA_01057	10	-4.18083	0	-1.88205	-0.209117	0.899092	-0.494222	-2.41208	FALSE	0	eval	0	FALSE		smc__128346	228006	Nocardia tenerifensis	Secondary Metabolism Collaboratory	MTTEQWRVGNISITKIEETRGWTPLDFLLDIFPAATREDIERIEWLRPTYFDGENMNGMVHSLLVQTPTHRIVVDTGIGNGKQRISPVFDNLDTDFLERFEQVWRREEVDGVLATHLHIDHVGWNTIREDGRWRPTFPNARYYFVREEYEHWQSFARNPHAHETYSEFGYSMVDGAAVYEDSLAPVADLITWVEPGQTVVPGISLISTAGHTPGHVSILLEDEAESAVITGDLMHSQFQIAHPDWSVAMDTDTEAAADSRKAFLERFADTPTLILGTHFGTPTGGHIIRDGDAYKLVPEPAR	hypothetical protein
AAAIJLNA_01074	8	-3.13817	0	6.09392	0.76174	1.24214	0.655571	-3.29114	FALSE	0	train	0	FALSE		smc__128346	228006	Nocardia tenerifensis	Secondary Metabolism Collaboratory	MTQTVPTGTVRRLRGPITARAWRRTLSVSISAWVLLAVGPWLLGLSAPWRAFAAGLAVPGAGLLYSTPAPHHHGADAFTTTVHVLLLATVIAALGWALRDRRGLACAVVVAAVAAVGWTVTTAPFAIVLAGHIAGFLLVAAATGWAFMFRAIARSDHVTVPALVVGAATVGALLTNSHDAQSFPLSWVSWAAPALALGVTLGVVLREQLRHQAARRVGEEREHYLEQRRAMLHCPIQTAPVPLRRGTPLVVEASIDQLRLHRHLTRLALQPVDSWAGFDREGPGPLQQYRYQLNAVGWGLSMFGYAHTPAYWGAPHQAQLNLLARMQDPRVWGYWYRQNLLGNWDFRHRRADPIDVPQNIMFTGYLNLQLAMFRQATGDAGFDRPGSLRFQRSPERSYVYDHPAINDIVLRNFRTDLCLWACEPVPVGRKRKHGLVFPYCNAVAAAGVAVLDAMNGTAHAAEIAARLRERLESEFTAADGDVIAFLVSGLGLAARGFRGPASTAAIAAFVSPLLPDLAWRSWQILRDEWLDSGRYRHPTSGGKESPTAGDWGSGAPTNAEPLAAALLLAQECGEGEWWDTLWTEATRQLQFTPDDAQPGVWAFERASVHANGMLGLGGLGRAHALTDMMTVPRPQRWTRGPRIRAVPYPAVLVAKAVTDGAGLDAVLRAGQQPGRCTVRLDQLVPQRDYRVLGAHEAMVRADDHGRVELTVDVGERTVLTLRPT	hypothetical protein
AAAIJLNA_01082	5	-3.72133	0	3.80483	0.760967	1.09385	0.797396	-2.31797	FALSE	0	train	0	FALSE		smc__128346	228006	Nocardia tenerifensis	Secondary Metabolism Collaboratory	MAYVVAAVVVLAVLVVLDLLLTFAVLRRLRIHEARLSAPGTVRDELIGRRLPRFGASGATRLVAFFSAGCAPCVEQAAEFARHADAERVAILVLGSASESERQRLLTALGDAPTVITEPDGDALAAELGVRSFPQLLLVDESGTIVAARHSLAALAAGVA	hypothetical protein
AAAIJLNA_01158	29	-4.25891	0	-39.8275	-1.37336	-1.11488	-1.42249	-3.74798	FALSE	0	train	0	FALSE		smc__128346	228006	Nocardia tenerifensis	Secondary Metabolism Collaboratory	MNTRKLMAGGLLCAASLLVAAPQAQAGTGSSSLGSLINVGCLLQSLSAQSPTADCKPPQIPVAGVEDTAGLG	hypothetical protein
AAAIJLNA_01199	7	-3.4614	0	17.2236	2.46052	2.67286	2.47338	-2.05845	FALSE	0	eval	0	FALSE		smc__128346	228006	Nocardia tenerifensis	Secondary Metabolism Collaboratory	MGFDTISEKRVMVQGLSTSYLEAGTGPVLVLIHGNLTAAQGWDRTIEEFRTTHKVLAPSLPGYGGTSPLRDVTLDGLVSFIAAFLDATSVDTAIVLGHSAGGLIAAQFALENPDRVSRLVLVDSVGLGRAINPVVIAGALLPGWATEIAIAALLLPGGGILRALMRGVQVRRPWRLTVQEWRTQTRIMQAQTLLSTSFQAVRLVVGPAGQRGRYNLVERLGELPMPTLLIWGLTDEVVPFWQGIRAARKIPRARFVPLVSAGHAGYLECHVDFVTALSPFIRDEPDTSGPQRTPTQR	hypothetical protein
AAAIJLNA_01201	14	-2.15525	0	20.7129	1.47949	2.39399	1.50703	0.207704	FALSE	0	train	0	FALSE		smc__128346	228006	Nocardia tenerifensis	Secondary Metabolism Collaboratory	MSIRRPVRIASFSGGMGDRFAAFQESVHGESVDVLIGDSMTEFVESMMIAHFIDEPQKHHHFASPLFMTQLLPELDAIAEKKLKVVTNAGVHAPELMADTIRAAILARGLELTVAYITGDDLREEADRLSTEGQLTHIDTGESLGERRVLAADAYLGAWGVKAALDEGADIVITGRVADASLISGAAAWWHQWERTEWDKIAGAVAAGHIIECGPQATGGNFSGFTTVPDNITIGFPIAEIAESGEVVITKRAGEGGAVTLDTVTAQLLYEIQGPRYLNPDVVWHTDSVTVSQVGPDRVQVSGAKGSPPPATTRVGVHLQSGYRGSLWYFPTGLQIEEKVKMLRRQAEIAAQNTHVQELRLFVCGRAVDDPTDQWQTTVPVAVTVAADTAKPIQAFFAWLNSYFLGSFPGFYLDVNYMFPHPPHARVDYWPAEVGQDTLRHQVHMVDGTGLVRRWWRRIGRGGRAGHGRVLDIAPPPDMRPFGGQPTGGAIPTADSSSFGPTTRRPLGDIVHARTGDKAGIADLGVWVSEEAAYPWLLSFLTADRLVRLLAAPASVTVERYEFPRLRGLVFVLRDYLAPSSSSGLSLDQLGKSLGEFLRARHVEVPIALLPGRT	hypothetical protein
AAAIJLNA_01253	7	-3.4815	0	-12.3548	-1.76497	-0.579443	-2.17331	-3.7281	FALSE	0	train	0	FALSE		smc__128346	228006	Nocardia tenerifensis	Secondary Metabolism Collaboratory	MNYSLAVALGALLLLGVVSLAVWDDVRDRDDDRSGRVDEKRIDMK	hypothetical protein
AAAIJLNA_01637	50	-4.25462	0	-107.373	-2.19128	-1.59012	-2.33569	-1.77239	FALSE	0	train	0	FALSE		smc__128346	228006	Nocardia tenerifensis	Secondary Metabolism Collaboratory	MKLDLAKTDKHYYRAPTEPILRTFDAYDYLTVTGSGAPDGPEYTDAVERLYRSAYGAKKFAKAAGHDFVVPKLEGLWWVESDEPPLTVPREQWHWKLLIRMPETVDADMVQGATFERITEGAAVQALHVGPYATEPETLAKMEAFMAAAGLTMNGRHHEIYLSDPRRTDAARLETILRHPVRRIVEK	hypothetical protein
AAAIJLNA_01749	13	-3.995	0	-7.26811	-0.559086	-0.425291	-0.544377	-3.79974	FALSE	0	train	0	FALSE		smc__128346	228006	Nocardia tenerifensis	Secondary Metabolism Collaboratory	MNPLVAVGGAVLVLGLIVLIVAVLRRPTGSSDQLTVAALQARLAEEDAPSAEQDERLLAPEMEHAAAPRPTESGAADS	hypothetical protein
AAAIJLNA_01789	99	3.21155	0.031746	-153.177	-1.56303	-1.11969	-1.65108	-2.57135	FALSE	0	train	0	FALSE		smc__128346	228006	Nocardia tenerifensis	Secondary Metabolism Collaboratory	MSAVFDWAKEENLQPAPITVRIWQGLPESFCRLVEVVNGEAVRAESPTRSHQKAARRIADMIETAAEAHGSRDRDVCLDVGTNFDVLLWQDPHATIRRPDIALYECAPEELRPLPASAVKLVVEVTTPGTEKVDIADKKAEYALAGIPWYWIARLADNRISAIQTHVLDHAIGQYRPHILLEPISSESVADLPIRISIDWQRLSRLAR	hypothetical protein
AAAIJLNA_01969	63	-0.806401	0	-81.4847	-1.29341	-0.367091	-1.57114	-3.05524	FALSE	0	train	0	FALSE		smc__128346	228006	Nocardia tenerifensis	Secondary Metabolism Collaboratory	MSIDLSFFRSETSQRLRDEGRIEGRSEGRSEGRIEGRSEGVAGSILRILERRGVVVDDGVRERLTSCTDLALLERWLDRSLTVTSTAELFDAE	hypothetical protein
AAAIJLNA_02011	41	-3.78579	0.030303	25.5532	0.638831	0.91381	0.618211	-2.31282	FALSE	0	train	0	FALSE		smc__128346	228006	Nocardia tenerifensis	Secondary Metabolism Collaboratory	MPRPNPRTSPAKAPLSLDAIVAAALDLVDESGCAAVSMRRVAQALDTGSASLYVYVHDRRELMLLTHDLAVAAVELPTETDGDWRARLELLAERVVAALAAHRDLASIGFTEAPTGPNILRLIEEMLRLLRLGGIPDDACAWAVDLLGQYIASAALESAARADSAGETVDDTASRLDAVYRALPAEDYPTIRELAPLLTGGGEARAAWKLRVIIDGLLAGATRG	hypothetical protein
AAAIJLNA_02013	47	-4.469	0	-72.4642	-1.54179	-0.213961	-1.87931	-2.3286	FALSE	0	train	0	FALSE		smc__128346	228006	Nocardia tenerifensis	Secondary Metabolism Collaboratory	MITTSDVGRDGLRLDELPVRPIHRKLVALVGAGLFFDLYELFLAGTITGVLKQQMHLSTFQLSGILASAFAGQFLGALVIGRLSDVFGRRRMFMVNIALYSGFTLLGAFSPNIAFLMATRFLAGLGIGAEMTVSDTYLSEVVPPQVRGRMIAIAYTIGFCAVPTVGFLAKWLVPLRPLGFEGWRWLFVIGGLGAAVVVFARRGMPESPHWLARQRGKAEGLPFSAIVRRPYRGRTSLFSAVMILQVFGYYGFGTLAVLVLDRKGFEVVTSLSYLAVTYLGYPLGSLLAIPVMERFERKYLVMATATLMAVFGLTFGFATSVPLILLSGGLFTLASNVFSDAIHAYLPESFPTAVRGTASGATYSLSKVSTALLPFLLLPLLDRPNGPGLVFSVITVALLTMVTLVAIWGPITGRRALAEV	Putative niacin/nicotinamide transporter NaiP
AAAIJLNA_02181	7	-3.99275	0	-0.923965	-0.131995	0.0376187	-0.223154	2.74904	FALSE	0	train	0	FALSE		smc__128346	228006	Nocardia tenerifensis	Secondary Metabolism Collaboratory	MAENFLAAALVVITAVTLARTSLWRSEPQTRLLTVVLALFAVSGAATHPWVRDAVDTHLRLPGWVGMADDVVLLTAVCLMCAYLARIWGFDTVARIAVAAAPALALSLAVAYTLTTDSDRRHHYIGELSGPATVSGLIVSIGLLIATLAMFATVLVARPLSLTHLWFGVAAAAGLALAALRAAATIDPGRFADPYWSVRYTLATLFLLAVSAAGITNLRNKRRSRVRSR	hypothetical protein
AAAIJLNA_02218	10	-2.723	0	11.3963	1.13963	1.4649	1.08439	-2.53001	FALSE	0	train	0	FALSE		smc__128346	228006	Nocardia tenerifensis	Secondary Metabolism Collaboratory	MSTFLSVMDTVNFVAASSGSSDGGDSLSGGGSSTGSLGTGLDLAKVTLKLLSLLVGHLS	hypothetical protein
AAAIJLNA_02222	15	-1.68031	0	-31.0783	-2.07189	-1.42015	-2.00844	-2.29496	FALSE	0	train	0	FALSE		smc__128346	228006	Nocardia tenerifensis	Secondary Metabolism Collaboratory	MDMDERWVNRSPAIMLETFHWFRGEGFDCIVEDLLALPAETGVLAEGFRLLPRLVAPLLTAPGQGVWLLPTPEFRRAAFDRRGWEIPGRTGDPERAARNLLDRDRMFTDRLRGETRRLHLPTVEVSTAMTEDEVIDTVSRVFRM	hypothetical protein
AAAIJLNA_02317	13	-1.19233	0	-26.2381	-2.01832	-1.84977	-1.99813	-3.87375	FALSE	0	train	0	FALSE		smc__128346	228006	Nocardia tenerifensis	Secondary Metabolism Collaboratory	MNRYWPIAREALTIGSPFGPREGGFHAGQDFPAPDGTPIYACAGGTVLYLGAASGYGEWIVIDHPSADGGGVSEYGHMWDAHATGLSVGDRVEAGQLIAYVGNNGGSTGPHLHLSVMPYGYDPDAKIDPMGWLGAAGFPEEEFFWALSDDEQRELLDRTRAVWAQLCGPVGAGWPQLGRNPNGTDRTVVDALAALPPVRHATPPPVKRPG	hypothetical protein
AAAIJLNA_02352	15	0.640333	0	-13.0579	-0.932706	0.200128	-1.18245	-1.98745	FALSE	0	train	0	FALSE		smc__128346	228006	Nocardia tenerifensis	Secondary Metabolism Collaboratory	MTTIDRITSVKRYDTAHSARDNFAQMLTTAEEGNLAVVSRKGKDSALVLVGRLRSLLAQIIKPHEPQIVRENGNWVAYLPGLPLAVEEADFDRAVQALIEAMREYTADWQDHLHAAVNHRDNIDFVQFVELSTDEQLTEWLTAAEQ	hypothetical protein
AAAIJLNA_02353	81	-3.81738	0	-234.326	-2.89291	-1.7963	-3.05535	-0.942384	FALSE	0	train	0	FALSE		smc__128346	228006	Nocardia tenerifensis	Secondary Metabolism Collaboratory	MAKHRRRKQEAPLDYGIILAGVAVIAGVFALIRWFRSG	hypothetical protein
AAAIJLNA_02416	68	-3.54	0	-136.758	-2.04117	-1.83144	-2.0285	-2.1573	FALSE	0	train	0	FALSE		smc__128346	228006	Nocardia tenerifensis	Secondary Metabolism Collaboratory	MLTSDNIVTTGGNALTRACRGGDRRRPPPPVRPAAPTRGGGTLGLVSFVDDVVSVLPKPLAEIAYRHRELIKFAIVGATTFVIDSGIFYALKWTVLAEKPVTAKIISGVIAVIASYILNREWSFRNRGGRERHHEALLFFAVSGVGVVLAFIPLWISSYVFDLRQPDVSFTVENIADFISAFIIGNLLQMAFRFWAMRRWVFPDEMNEIAAEFEDLVEEEFRRN	hypothetical protein
AAAIJLNA_02457	12	-4.36	0	-19.4122	-1.61768	-1.47141	-1.62634	-1.6658	FALSE	0	train	0	FALSE		smc__128346	228006	Nocardia tenerifensis	Secondary Metabolism Collaboratory	MKISTLLAAVALSAGLVAGGSAVANAETIYVGTYGTEAACRADGSDAPAHPDWKWWECQQTPTGEWDLYYSTN	hypothetical protein
AAAIJLNA_02510	11	-0.754071	0	-9.13388	-0.830353	-0.0902911	-0.996276	-1.93704	FALSE	0	train	0	FALSE		smc__128346	228006	Nocardia tenerifensis	Secondary Metabolism Collaboratory	MTDSLATSKARNGVCISVPSLFKGDSSVCRAESIRWRIDYQLALGELAARAKQAVVERAAAYDQRWSDHAPVTVQYR	hypothetical protein
AAAIJLNA_02650	106	-3.61611	0	-205.981	-1.94322	-1.55123	-1.94927	-0.355461	FALSE	0	train	0	FALSE		smc__128346	228006	Nocardia tenerifensis	Secondary Metabolism Collaboratory	MTILYDPASMNHLYDELQTHGGKMKSEIDTLQSCASAFHSNLSGKNAAAGFDAKHKELSTSLEDTLQKLDDLAAQVENALQRALEADGKVGDGFAAF	hypothetical protein
AAAIJLNA_02665	15	-3.4898	0	-15.1859	-1.01239	-0.776997	-1.01513	-3.16312	FALSE	0	train	0	FALSE		smc__128346	228006	Nocardia tenerifensis	Secondary Metabolism Collaboratory	MTEKFEIDPAAFRAAAGKTRQVGTRVAGVWSTLESATAGRGAPWGDDKLGKQFADGADGQPGYLASKKNMRDFAVGEGGNGGMSGAFNGLADSQAKVADDIQTKLEEPNRRGFEYR	hypothetical protein
AAAIJLNA_02723	55	-3.9451	0	-65.9776	-1.19959	-0.475691	-1.37111	-2.9709	FALSE	0	eval	0	FALSE		smc__128346	228006	Nocardia tenerifensis	Secondary Metabolism Collaboratory	MSIIDALLALGGVAFAVSVIASGRIARRVAPVALPVLPAGCGAQWLLEGFYGQSVPTYVLIAAASGLVVAQAKWPGGPGVGRPRRVAMALARGGVGLLVVPAVFAWMVVPVPHLPRPTGPYTVGTEVFRWVDPDRPEEATNSAEDRRNVVVQAWYPADPAARGPSSEYLDGLDRLPSSVSMLPRFLMHGYDRIDTHAVREAPVSPERARWPVVLFSPGYGAPRGFYTGLIADLASRGFVVLAVDHPYEAAVTELADGTIATPRQRFLDDDPDQFRYMAGQLDVRAADLRFVVDQLARPGVLGPRLSGHLDTEHIAAVGHSFGGAAAAAALAGDPRLRAAANIDGTLYGTLPQRSLSKPFLLIESDHSETGHSDQFLNGNGELLDRMTAPGYRYEIAEANHYSFTDAPRFLADPARFLVAQFIGGERGPRHTQRATNDILAAFLQEPLGAGPGDPDGAAARHRDIHGGRVH	hypothetical protein
AAAIJLNA_02728	15	1.1688	0	-18.3754	-1.22503	-0.976518	-1.21917	-2.14034	FALSE	0	train	0	FALSE		smc__128346	228006	Nocardia tenerifensis	Secondary Metabolism Collaboratory	MRDEQSTGSSEIAALAQRVETARGKLPLQHDSALFEVLSESEIKAERELAEWVRAQRRKQRRRAVEEELAAEKRERRSAGAIRRADEADERWHRRALAARRRVSSEDARLAQLYRRAEWSSRALIAVVVLGMVWAGVNVQHNLVPSGDMSDPLYWLSYGIEAMISIPIITIMVAATTAARWGRELARGKVVFFETALLGTTIALNAGPHLATGSFGRAAEYAIAPVMVGVVIWLHAWVSARYALLIDGAPVLDRAATVVRRRVSERDSLAGLTVDAPDERRWLLGGDPYTNDARAAGADADRGEGDGGSAESDHSQPASMPAANAATVQAVSTDTPPSAETDHSRPSTNGHAVHVPADIQYGAGASTAERTNGPVVIPFSALNGHPLPVEPRDTYSAPPISNGRSVSNGIAAQVDSVFTTLLAEPSTVETPTQRSPHFTAPDEGHSFPTNVHAVTNGHAVLEGPTGTSGLGVTNGHAGAHRQNEPNGRAAGTQHPVTNRHAAPNGHTINGHLGANGLADSARSNGHGGADGQPNGHAADQHPVTNGHAAPNEHASTNNYSAHAGTNGHAVTDRRAATNGNGGADGHAVTNGHADIDGRATTNGHAVTSGHPVTNGRTVTNGYAVTDSDATPDEQVIGTATDGHAVSSNPAGTNGTTGSDGGRAANGQPVNSRTSLNGDTPRTNGHAVDGGRPTATNGHGVSDGHAMQLFPMNELPRERADSGTAAPAADTSPDAPRGDEPEEPHPGDPIRKAAATIADTVAQAISGESASRSTASRRKAAPSVPDAEVEQLVLEEDPEPPRPRVRAEPAGIVARPPVEVEEELESDLLDEEQIDEDDEITVLAHEIARRGMSNLSVEQLTQIFRLADESWLTPGIANEVGVSRAAVDRAVEAGIKVRRPFAISG	hypothetical protein
AAAIJLNA_02778	10	-3.801	0.2	-23.6442	-2.36442	-2.15363	-2.41973	-3.59498	FALSE	0	eval	0	FALSE		smc__128346	228006	Nocardia tenerifensis	Secondary Metabolism Collaboratory	MILQRDRTAVIAAALIAVGTITAACRNASGPAELSSGFWEVVDYGSVLSVRSDSVETYQLTDLSCLKEGTATRSGSSYLTDDKDVLTLRPGDGPDQAELHIDGSPGDRTLRRLTALPEKCTSSSRPASFDVFWQTFQENYPFFAAKGIDWQQVRDRFRDRAISAEQRGDDASLFATLRDMVSPLNDAHVVISAGDSGFFGQGRPGTVVPSPQFDQRVKEHVQQRDLHHPLADYANGRISYADLPDQNYGYLRVSSFSGYTPVRTFAADSAELDRALDAIFTPDRLTRLRGLILDLRLNGGGSDSLGLQLAARLTDRPHFAYAKKTRTTHPQPQRVTPAPAAFAGPIALLTSGSTISAGETFTQAMLERPCHNKNRPTHPGRLLRRHAAQPPHPPHLVVHPPQRRIPHLRQPNLRRTRHPTPPPRARLHGRRIRPAARLRLRPRAPLAHHRLLTPSTLADRLVTPPLPHSQPIHFSPTAPTR	hypothetical protein
AAAIJLNA_02979	8	-3.824	0	-5.86359	-0.732949	0.0280602	-1.04304	-3.18036	FALSE	0	test	0	FALSE		smc__128346	228006	Nocardia tenerifensis	Secondary Metabolism Collaboratory	MTDQYRVDLAHLDTVTAQLESLNGFVEELLRELEERIAVVQRDWSGAAADAHAATHAQWITAAAMIHGELAKVKTAAAAALSSYDAGTAANLSMLGRSGQ	hypothetical protein
AAAIJLNA_02992	11	3.61667	0	18.8672	1.7152	2.17408	1.8034	-0.61761	FALSE	0	test	0	FALSE		smc__128346	228006	Nocardia tenerifensis	Secondary Metabolism Collaboratory	MVASATDMSVPDVTVMRMSYQYSNLTGAIADKNCPLRGYLDHRFPNLKPVQADYRASAGTLLVEGNGASPGTVGAAFDYLLRFTLDPAYLPQTAIIAEPIFNRPNYLDAVTELAELAGHAHTRPLSEHTFTTAARASWALALCTELYRNPFVLPTSPLADPLRTGTFTVDTLLGLASADAVAQLRSLYTLAVTELAEILSAAPKRVTLGPTFAASLHCGADADLIVDGVLVELKTRLGSLNRKTGQRSDSLSLADIYQVIGYVLFDTTDTFAIHTVALYSARYGALHRWPLQQLLDTLAGAPVDLAAERATVSALLGAPKVPVEPR	hypothetical protein
AAAIJLNA_03229	40	-4.1285	0.0208333	0.602108	0.015845	1.67893	-0.322167	-2.1318	FALSE	0	train	0	FALSE		smc__128346	228006	Nocardia tenerifensis	Secondary Metabolism Collaboratory	MTALHGGDAARIHDLAMQILTEKQPVRVWPLLMERLTGDLPCDLAVLIDLDWQAGTGHALTGSPDWLHEAPLDALIDSHMRAHPLLRHYAHARDRRSLTMDEVADDRWWQSEAYRAGKAAIGIDRQLALPLRSRPGRIRGVIMSRSGHGFTDRDLEYAELARTLLDTVEAHETAFAKPALADSGQYRLTPRELAVLGLLCDGLTAHAIGSRLGISPATVTKHKENLYRKLRVNDRVTAIRKAQDLGLVGPPG	hypothetical protein
AAAIJLNA_03312	27	-4.013	0	-92.9835	-3.44383	-2.627	-3.64236	-3.02473	FALSE	0	eval	0	FALSE		smc__128346	228006	Nocardia tenerifensis	Secondary Metabolism Collaboratory	MRAIDGPRRRRPCPDAEGPPINANQRAATADEELPALRCTNPPSSRRMTTDDGILAGRLPRLLPDDELVQLAAGLTAIPSFTGQETQLAFHVRNTLARNDIHSYHQEVQPGRLQTVARLGPDRGTPALLLHGHLDMDPPSRDHPGEPFTARRDGDRLYGAGLHDMKGGLAAILGAAIMVRRSGIALHRPLLLAFVVGELQGGVGTRHALRSGLTADAAVVPEPYSVRRVITRTADALEFAEPHHAGTASDRARSAFPDTRIVLEHPLDPQLRVGGTDMPPTDMPADRSVARDIAELLPVVSDFRVEETGIALPYSSCGNDTAHLSRAGIECCLFGPRGDAPGTEHHVLISEMRACADTLALLAARRCG	hypothetical protein
AAAIJLNA_03315	644	-1.04724	0	-2707.67	-4.20446	-3.65146	-4.28057	-2.63095	FALSE	0	eval	0	FALSE		smc__128346	228006	Nocardia tenerifensis	Secondary Metabolism Collaboratory	MSDDAATEALLACCSSPEWARALVARRPYPSVEALLDAADAALAELPEAEIDRALAGHPRIGERAGTPASAREQAGVAAAGEAVRSALADGNRAYEARFGHIYLVCASGRSGEELLAILEQRLGNDYYTERRVMREELAKINRIRLRALLAGAR	hypothetical protein
AAAIJLNA_03527	9	-3.566	0	-3.39379	-0.377088	-0.215276	-0.405032	-3.32866	FALSE	0	train	0	FALSE		smc__128346	228006	Nocardia tenerifensis	Secondary Metabolism Collaboratory	MTPNAILEFILNLLRDHEAAVGYCANPTQALVAAGLPAVTPEDIAAVAPMVAESALVAGGSQLSAIVAAGAQTGAAAVLGAAGTVGAAAAAEAGLNVGADLGIDLGGQVGTGIDLNAGLDTAVDTGLQVGAELGAGLSTGLGAVADIGANLSAAVGGALGAAGQAVTGIGANVQGAVDAGLHAATGLETSLSAGLGGALGAVGQVTTGITTGLDAAIGAGTQVGGDLGAGLQGAVQAVTGVTAGLDAAVGAGADLGAGLSTGLQGAVDAGAQLAGGLGGGLSTTIGGVANSATQVTAGLETGLTGGLGAGADLGAGLSSAVGAGAQLGTGLETGLSGSADAILGAGAQLGADLGTGLGTTVDSSINAGAQVGSGLETGLSTGLGGALDAGAHAATGLEAGLSTGLGAVANAGAGVGGGLSAGLDSAAGVGAQVGGGLETGIGGVIDAGGHVGSGLGTELSTGLGGALDAGAHAATGLEAGLSTGPGAAANAGAGVGGGLSAGLDSAAGVGAQVGGGLETGIGGVVDAGGHVGSGLETGLSTGIGGALDAGAHAVTGLEAGLSTGLGAATNAGGALSVGLDGALDAGGHVGSGLETGLSTGLGTAAGLGGSLSTGLNGAVDSAASLGGSLGSAAHGAVDAGANLGGVVEAGAGLGSSLGGVVDAGAGVGGTIGSAVDAGAGLGGSLSGTAQGAVDTGAGLGGSLGSVTHGVADAGAGLGGSLGSVTHGAAGAGAGLGGTLGSAVDTSATLGGTAHGAVDTTAGLGGSVGSATHGAVDTGAGLGGAVGATQNAWSSLDVSSAFGSGLDSTAGVHGDSALFGDAHTDLTGSAGADLGGDAMLH	hypothetical protein
AAAIJLNA_03627	10	-3.78033	0	-0.867143	-0.0867143	0.0296341	-0.0900012	-3.38207	FALSE	0	eval	0	FALSE		smc__128346	228006	Nocardia tenerifensis	Secondary Metabolism Collaboratory	MTKPARTRRADPALDIFRRHIGARVTFIGFAAERGAVEHGVVVDVDHRMVYVDYGYPNPVCTELGNAIATHPSNLRLETTAAAVDHCAHCGSAVRPGPVFLAPR	hypothetical protein
AAAIJLNA_03628	8	-2.35625	0	-6.90604	-0.863255	-0.798636	-0.881978	-2.44409	FALSE	0	train	0	FALSE		smc__128346	228006	Nocardia tenerifensis	Secondary Metabolism Collaboratory	MLEQTFCDANHSPTEGGWAVLSDRSATAEAALEQVAGSVPRLAGFGAWRPGITGIPYLGGAEPHAVAVVLIHDPRDVRVHSRTLVATPHPPTGDQSSPR	hypothetical protein
AAAIJLNA_03737	13	-4.17871	0	5.89706	0.45362	0.87	0.596458	-2.38412	FALSE	0	train	0	FALSE		smc__128346	228006	Nocardia tenerifensis	Secondary Metabolism Collaboratory	MQFVLVIYHGSFPLPGTPQAESVTEEQRQSVYADFAALGRRENVKAGPPLGLPADATTVRVVDGSTVTADGPFRGVENAIGGYAVVEADDLAAAVEIAASIPQARMGGAVEVRPSEKYW	hypothetical protein
AAAIJLNA_03813	13	-4.062	0	-6.12332	-0.471025	-0.357637	-0.476885	-3.02856	FALSE	0	train	0	FALSE		smc__128346	228006	Nocardia tenerifensis	Secondary Metabolism Collaboratory	MIWLVIAVVLLVLALAAVVASAVLRRWTKTVLAGGGNPLRPVRADELRRFIERKAAFVVTTEQTFDAAAEHVWAALDTDGLFSWLPVINGMRYRDQDRTVGVTRVFDGFLVAGAERAIVREQGRRLAFTAISSSVPFVLKSIAEEYVLTPTDSGATTLTWTLAAHPRFALLVPYRLFVPLARPVARWNLRGLATRM	hypothetical protein
AAAIJLNA_03825	9	-3.00489	0	3.50598	0.389554	0.836309	0.270325	-2.16693	FALSE	0	train	0	FALSE		smc__128346	228006	Nocardia tenerifensis	Secondary Metabolism Collaboratory	MFLDLLEPRPGVIPLACAAPDTPPAELTECYAAILPELAATTSDIGYYPTGHPRLRHAIAEYYRERGVPTSFDQVLVTTGGQQALSLLARAFLQPGDRVLMEAPSSPPGLEVFRAEAAAIHTLSPGMPEFAAAARDHRPALAYAIPTFHNPTGAVLPPLARRRLAEAAAAAGVTLIEDEVLAELGFPGFRTPPPLAAHSDAVITVGSLSKTVWGGLRIGWMRAAAPTIARLARIRAVHDLGGDVPAQLAAAELMPRLAAVCARLAPERQARHDHLRAELARLLPEWHAPAVPGGQTLWVRLPYGDGTSFAQAALRHGVAILPGSGLDPTGGSEDHVRIHYLHPTDTLTEAARRLAEAWRSYRPPARAVPSPPALAV	2-aminoadipate transaminase
AAAIJLNA_03839	7	-3.60375	0	-1.65974	-0.237106	0.0752869	-0.111825	-2.25959	FALSE	0	train	0	FALSE		smc__128346	228006	Nocardia tenerifensis	Secondary Metabolism Collaboratory	MAEWEPRVRLFGLVVLAVVPCLVGCGLLFTFVGEYAGVGVVQRLAIGAALVVALSAIAVCRRRPPEGHVRTAVRGAFFASYAAVAVAAALTTRNENWEILSIPIYFMLIFSLHALYERCIRRFETFGK	hypothetical protein
AAAIJLNA_03846	10	-3.88	0	-13.4217	-1.34217	-1.04366	-1.44459	-3.91435	FALSE	0	train	0	FALSE		smc__128346	228006	Nocardia tenerifensis	Secondary Metabolism Collaboratory	MEWLIVALLFAVTAVGLFILTGSLVPSLFIGVLVGVVAVGVVAML	hypothetical protein
AAAIJLNA_03926	15	-4.105	0	-1.39032	-0.0926883	0.0601624	-0.165798	-2.19654	FALSE	0	train	0	FALSE		smc__128346	228006	Nocardia tenerifensis	Secondary Metabolism Collaboratory	MVPCAVALALLAGCGNDDKDSGAAAPSSANLRSAAPSSPVAAPPALPTTAPVSTSAAASSAAPTTARGPVSGPVDPAQYRQQMGYYFQSPSGTYLCAILDQPIDDNAQVGCQGPTSPAPAEFRDCWTRNPQGSALTVGAHSKALCLNQGVFVGAPIDGGSRGGGRVLPYGGMLTVGPFTCDSAESGVTCTNDTTGAGFKIAREGNRTF	hypothetical protein
AAAIJLNA_03996	9	-4.14629	0	2.01661	0.224068	0.927111	0.207601	-2.96921	FALSE	0	train	0	FALSE		smc__128346	228006	Nocardia tenerifensis	Secondary Metabolism Collaboratory	MAKESPRDVDADGFDLFVRASHELFVAMRRNRGRLAQTRSGLSPAQLALLDAVADSGPMPVGRIAAYAGVAGPTATRMLKQLEQDGVVTRERSREDERRVDVALTDHGRELVHRQRRTLREAQRRHYAALTPRQRADFVDVLQQMAAWLESGVPDDLE	hypothetical protein
AAAIJLNA_04086	16	-3.81209	0.0714286	-1.20539	-0.075337	0.467283	-0.219365	-3.13298	FALSE	0	train	0	FALSE		smc__128346	228006	Nocardia tenerifensis	Secondary Metabolism Collaboratory	MRRHWLGAALVCAVLAVPGCGPANTDGRSAEPDAGAIDRVLESPATQQLAASFLRSQQAPADDVALRRSGPDITVYATNPRFVTDPQSPLRDAGTPAYIAVPAMLSARNAPDTVQLTPTPPFTPRAIATGTEETEAAQSLPAGARLLLDYPSHTWLAWSETRVTAISSGTRPELKGREFDAGQFREWLASR	hypothetical protein
AAAIJLNA_04128	47	-4.18106	0	-56.8674	-1.20994	-0.520336	-1.36314	-0.801911	FALSE	0	train	0	FALSE		smc__128346	228006	Nocardia tenerifensis	Secondary Metabolism Collaboratory	MNSDDQRELLASSDVQRKRGAAGKIWEKLPAMHGPRHLDGAASAISFLIGYSVAGAEVGVFVAMLVAVVLGAVRLMRGDSVRAVAVLVILVFVEITAEGRGFYLPEVAWSVVMTVLFGATLLTGASLSFAVTREVRPAPGDPTGRLRAHRRVTFAWFLFRAVHVAVMAPLHVADKVVRDSFASNFGNPALARMLAPTRLWVRDEPIVRAGAA	hypothetical protein
AAAIJLNA_04145	8	-4.014	0	-4.30489	-0.538112	-0.450916	-0.523618	-4.35739	FALSE	0	train	0	FALSE		smc__128346	228006	Nocardia tenerifensis	Secondary Metabolism Collaboratory	MRLTALHPFTTHTARRLIAASGLFLLPWAAMLWNTLPSTAHVRHWSAAWIGLDLFLAAGCGLTTMLLRRNDSRARLVASAVAGAAVIDLWFDLITAEPGAQFAQAVLCALAETALIAACLRIALAPDEAPAREWRIAA	hypothetical protein
AAAIJLNA_04151	23	-4.24664	0	-49.3583	-2.14601	-1.94981	-2.19291	-2.66374	FALSE	0	train	0	FALSE		smc__128346	228006	Nocardia tenerifensis	Secondary Metabolism Collaboratory	MSIGSLSRVLSCVFVGAAPLLALAPAAVAAPDSSYICSGTYLSSDGSAEVESCIYPESPVIRAFGGLTIKNDTITDKNCTMVVKVVDKDAYQTGDNEEVADSGPFRCLNGRYPSPPLTVDAAKVKPGHRYVSYTEVTKNGQGIARIYSPELVLP	hypothetical protein
AAAIJLNA_04279	366	2.75706	0.61058	951.324	2.8828	3.52003	2.99886	3.90676	TRUE	1	train	0.661202	TRUE	RM	smc__128346	228006	Nocardia tenerifensis	Secondary Metabolism Collaboratory	MTELRAIEICAGAGGQALGLECAGFEHELAVELDANAVNTLKHNRPQWKVVQGDVADPSVWNPADYAPGPDRPQIDLFAGGVPCPPFSIAGKQLGADDERDLFAWAVEQVGVIRPRALLLENVRGLSMPRFAGYRQHVLDRLREFGYSAEWRLLQASDYGVPQLRPRFVLVAMSVDDFAYFHWPEKVESTLSVGETLRDLMKARGWEGADEWADQAKGIAPTIVGGSKKHGGADLGPTRAKRMWAALGVDAYGVHDVAPPYPDTRPMTEFGPKLTTEMVARIQGWDDDEFKWEFTGAKTTRYRQIGNAFPPPVAKALGVAIAAALHQQTSRRELDVASATDPIYLVLKAEEDFLTSDQIARKAGLKLDDPEIDRRISLLSHDFQIIKSERSNGLAYKLGQFRAFTGQEDHVRHEYFRANVSKVS	hypothetical protein
AAAIJLNA_04332	901	-3.31471	0.00471698	-3756.58	-4.17862	-3.67506	-4.30207	-1.42096	FALSE	0	train	0	FALSE		smc__128346	228006	Nocardia tenerifensis	Secondary Metabolism Collaboratory	MHHNARGTEIDPVSDAEDQPVTDAPSPLRGGIATGVGSWPGTDAREAATTILGELPDLPHLVELPGRGVGADMIGRMSALLVDMRFDTTTRGYRLAPRPGAVSRRARDLLRGDLDALEEAWETTGSAGSGRPIKVQAAGPLTLAAQVELPSGHLAITDPGALRDLSESLAEGVANHVAEVRRRLGADIVLQLDEPSLTAVLDGSLRGVSLLDSVPAIPEPEALAILDAMIASQSAPVLVHSCAEPPALAFLRGSAAAAIGFDVATIGTRDLDSIGELLDSGKQLALGLTPTTAPATPPTWRDIAEPGVRLIDRLGFSRPTLATRILVTPACGLAPTPLAWSRKALTLTTEVARAYAEDPDSLTFEPA	hypothetical protein
AAAIJLNA_04367	49	-3.97914	0	-119.875	-2.44643	-2.17781	-2.46787	-1.86045	FALSE	0	eval	0	FALSE		smc__128346	228006	Nocardia tenerifensis	Secondary Metabolism Collaboratory	MHTTTESLADNLRRLPLARPVAEVDPHAVVASTADCVLTYGELDRWSNRLARLLLGIGADADSRVAIAISDEIESVVAERAIVKLGATPVPAAAETFLGGTAFGVTVKARRGELSDAISWLVLDDRSTLQRYLAGSDAPLTELEQLPRSA	hypothetical protein
AAAIJLNA_04587	7	-4.0248	0	4.72726	0.675322	0.97597	0.780074	-3.8891	FALSE	0	train	0	FALSE		smc__128346	228006	Nocardia tenerifensis	Secondary Metabolism Collaboratory	MSNPYGGPGNPAPASVHRGLTGVITILSAWLGAALVGLGSISGFQHFRVADPIRKPKITDDKYEAWKLASDLHSVLQTLLIISALMAAVLVVGNLLSMVGKPAGRPMEIIGGAWIFVGGLFSVTFGGDRGLAAESFVPCVLIVVGAALVLVSVVLTVTTPVRPVTAQHSQFPPAPMPYQPPRV	hypothetical protein
AAAIJLNA_04673	583	-0.969306	0.00677656	-1181.28	-2.0297	-1.27345	-2.1616	-1.77853	FALSE	0	train	0	FALSE		smc__128346	228006	Nocardia tenerifensis	Secondary Metabolism Collaboratory	MESVRVTLNGNRIRAAGRMIGGACDDHPAFSASYDLVTDESGATKRLSLRTTTAAGERHASIARDEENYWLVDAGGSHVRSTFAGALDVDVVLSPFFNTLPIRRFDLQHAVHEVQVPVVYVRLPDLLVQEASLTYSSAADGISVLSPVSSATVTVDADGFLLDYPGLAERI	hypothetical protein
AAAIJLNA_04799	36	-4.351	0	-124.512	-3.45866	-3.2499	-3.46264	-2.85487	FALSE	0	train	0	FALSE		smc__128346	228006	Nocardia tenerifensis	Secondary Metabolism Collaboratory	MTTTGPLAGKTALITGADAGIGKTIAKTLAGQGAQVVIQHPHSPESAADVVKEITHAGGSALALAADLGDRTEYEELIEALLAECGHWDVLVHTTATALTAPLRETTEEQFDLGFAASAKAVFHGLQLAAAHLAEGGRVITIGGSSAPGNAVDNAATNAVAEFTRSLAADFAPRRITVNAVSSGTGGGGADGRVEDEHPSSNTAGSNLRTRLGADADITEVVAFLVSAEAEDVSAEHIRVAEAVAGKTTSEATRR	3-oxoacyl-[acyl-carrier-protein] reductase FabG
AAAIJLNA_04803	31	-3.74487	0	-64.2893	-2.14298	-1.33486	-2.33385	-2.49643	FALSE	0	train	0	FALSE		smc__128346	228006	Nocardia tenerifensis	Secondary Metabolism Collaboratory	MLGYPNATRLGQPDPAPQWQAAAPTYAAPQYGQPVGGGYGYGGPPPQQLPPGYGTSGPPPSGRGKTMLLIGLVVLLVAAGATAAVVMSQRGSDNADAQRNSPSMVSALTTSAGAPTPSKTSSAAPTTSNSGRHENPVIPGYQVVVAPDRGAAYDVPAGWTIAPETAIGGYGEPPNAVAGKGYASDGKGYCPGSTRTASFLTGSKDPDSGAAATELGTRTAKLAYTASTDAHPAPPVPLASLDGSQHGMFVETKGTVTQAKPGCATAYSVYTAAFPTENGSFVMVIAADTGVPNALDADTAKRIFTSIRPHDS	hypothetical protein
AAAIJLNA_05011	493	-3.95741	0.000220264	-1313.04	-2.68515	-1.70387	-2.75466	-3.20735	FALSE	0	train	0	FALSE		smc__128346	228006	Nocardia tenerifensis	Secondary Metabolism Collaboratory	MSEHTDPPDPHGMTRRQLMRHTAWFGAAVGLSVVGGEVISHVAGGAPSGNAAEPQTLRFAQISDSHIGFQGTANGDVAATFTEAIGQVNSLGYVPDFVIHTGDLTHLATPEQFDQVKQMMMDLNTPHVFTVPGEHDSTDDAGQRYRSVFGKGTRGDGWYSFDIAGVHVIALVNTLNLQSLGHLGQDQLEFVRKDVAGLSSDTPIVVFSHIPLFAMYPQWGWGTDDATEALSYLRRFASVTCLNGHVHQLFTKTEGNITFYSGTTTAYPLPKPGDGPAPKPVTLPAGKLHDALGIREVTYQRGQQMLAIKEQTLK	hypothetical protein
AAAIJLNA_05330	13	-3.51886	0	-15.8003	-1.2154	-0.631677	-1.30775	-3.57299	FALSE	0	train	0	FALSE		smc__128346	228006	Nocardia tenerifensis	Secondary Metabolism Collaboratory	MNHGLVEAIPARPSSTINRKGQATMADKTSAQTTIDAVLDRFAGPQNVRKKKRDNAFPGTPRIDRKSAGRSTHMRGAAFRAAPQRPLRIPGRG	hypothetical protein
AAAIJLNA_05463	15	-2.52867	0	-23.1046	-1.5403	-1.38364	-1.49831	-2.74971	FALSE	0	train	0	FALSE		smc__128346	228006	Nocardia tenerifensis	Secondary Metabolism Collaboratory	MLPGGRGTVVLAVTDTTRALLAQAHARACGAADRASVAAKRAVNREKAVDHVARAHDSARAVATANTTRDAAWHAYVAANHATRATFYAVAAADAAVTVQDAAAAALAAAKAAAFAPDDVAIADTAAAAEEAAIVASNGAYGAPPTVPIPRIGHRLSVN	hypothetical protein
AAAIJLNA_05465	21	-2.27733	0	-27.8175	-1.32464	-0.471027	-1.38603	-2.75291	FALSE	0	train	0	FALSE		smc__128346	228006	Nocardia tenerifensis	Secondary Metabolism Collaboratory	MEDGKTVYGPKPIEVGRPGYETHVGVFDVDFKREHFWSTMHNAPMEWAVFFDGDIATHIGPLDSMSHGCIRMNPDAAEATYHHLEPGDIVEVVE	hypothetical protein
AAAIJLNA_05510	144	-2.66925	0.0138889	-647.853	-4.49898	-4.04122	-4.5554	-2.02951	FALSE	0	train	0	FALSE		smc__128346	228006	Nocardia tenerifensis	Secondary Metabolism Collaboratory	MIGYYIHHHGSGHLVRAQSIRAHLSAPVTALSTATVTGFDHVIRLAPDNRAESVTDPTAAGVLHWVPRGDDGLRDRMATIAEWIATARPDALVVDVSVEVALLARLHGVPVVAMALPGTRTDTAHQLVHRIAERILAAWPRELYEPPWLREHAHKTHYAGGISRFDGRVPTRAARADRPTVLVLGGAGGSTFTGAQVRACADRHRDYRWRTAGLDDWVDDPWSRLCAADVVVSHAGQGAVADIAAAAKPAIILPAPRPFDEQAATARALADAGLAVVVETWPELDEWPGLLARARELDTSRWRRWHTAGAAARAAAVIEEVTATTRFAA	hypothetical protein
AAAIJLNA_05529	160	-4.3173	0.027027	-259.814	-1.64439	-0.193526	-1.87974	-2.35586	FALSE	0	eval	0	FALSE		smc__128346	228006	Nocardia tenerifensis	Secondary Metabolism Collaboratory	MDRAGRARANHRLRSLISAGERRPNDPAPREIGAATTSRANLAWAAKGFEFLRWQPGKHEVCAVGATARFEGRRFVGGRLRKAVVVLATAVAVSSAGTAVGAAAPHGPVLRAPAGGYQELSVPSTMGPIKVQVQWAARGGSSALYLLDGLRAPADHSQWTSDTDVLRQFAGDDVTVVLPVGGRSSFYTDWYRPSSTNHQATTYKWETFLTRELPAFLAGYGVSRTNNAIVGASMGGNAALTLAAHHRDQFRFAGSLSGFVHPTFPLWNEAMRAAMWDEGNFNVDDMWGPAGAPAWTRNDATEQAELLRGLPMYVSTGDGAPGPLDVPNGVGNTINAMGLEALSTIATQMLRDRLTALGIPARIDFVHGTHTWPYWQQAIATARPSILEAFGAH	hypothetical protein
AAAIJLNA_05537	28	-3.3788	0	-43.0945	-1.53909	-0.893054	-1.38327	-1.60307	FALSE	0	train	0	FALSE		smc__128346	228006	Nocardia tenerifensis	Secondary Metabolism Collaboratory	MRFHVVNFPNTQTTKHYQPCAYTQKIRRFAGMMTGLGHEVFLYGGEENDAPCTEFVTIVSKAEQAEWFGGNDLYRELNNLTWNPYDPHWTTTNERAITEIAKRKQDRDFICVLGGTCQQPIAQTFPELMTVEFGIGYSGVFANYRVFESYAWMHAVYGSRTTVPGVMSARGQFYDAVIPNYYELEDFPFSDEKDDYFLFMGRLVEAKGIQVAIDTCARVGAKLIVAGAGTAPSSEVAEYVGVVDHVRRGELMSRARGVFVPSLYLEPFGGVHAEAMLCGTPVITTDWGVFTETVRHGVHGFRCRTLREFCAAADAVDKLDYREIRDYAVSKFSTEVVAPQYETYFERLTTLWGEGWYAA	hypothetical protein
AAAIJLNA_05548	19	-3.2528	0	-8.42402	-0.468001	-0.159217	-0.523242	1.55192	FALSE	0	train	0	FALSE		smc__128346	228006	Nocardia tenerifensis	Secondary Metabolism Collaboratory	MTAHHLAAPLSPTVLDAIRNTPVAPFLDRPAEQLLAQIGLPPLPQLPALPPLPGLPPLPALDPMALMKPVTDLFSGFGDGNLRANGSLDPHSVLQKVTQSIGTAVQLATAGIQLLQSMQSAGSRAATSAAVETVGTATSLSGQATHMNAVTAAAAGTVATGYLQMAALAARFAATTAALSLTLATPAGQAALLGTAIEAAAEAIAITAHTKVQLIGHAGQMTQAGTPVPVRKPVMPKLGGVGKAQQALVKGLKLGDMTRIPGVPPAHAVSGMSARSASAAATGDSGSQVVQQVMQMVQPLIAATRQVGQEVVAHPPAKPPTEAVVPEAVPVETKPLAIAPFGPMYTAAAPVTSAAVPLGGWQTEAVVTATPGVSTGPATVAASTRFAGEVLPPLVPGMGALATAAERSRAVDGTADAMVDARHVDELVGGVPPETAAPVIGAAPAATPDNPYSL	hypothetical protein
AAAIJLNA_05562	11	-3.46125	0	0.858376	0.0780342	0.242544	0.0609718	-0.0436785	FALSE	0	train	0	FALSE		smc__128346	228006	Nocardia tenerifensis	Secondary Metabolism Collaboratory	MSETIIVTPEDVRAGGNELMAAKSAFETVMRTLSETIDTYGPETWGKDSYGREFADGERGYRSSRNNLLSGGRDMVRTVGEFGTGLLRAGNAAEAADFGNSHAF	hypothetical protein
AAAIJLNA_05620	13	-3.34717	0	10.8331	0.833312	1.28536	0.880617	-2.22778	FALSE	0	train	0	FALSE		smc__128346	228006	Nocardia tenerifensis	Secondary Metabolism Collaboratory	MSDPADSTQLAGAAAAIGAQIRRMREARGMSAAELARQAGISKATLSTLESGGGNPRIDTLSAIAVALRLPLGDLIVATAPARAVVRHGTPEPDYSKQELLQRVGAGVHVEVWRLRIRHAGNRIDSPAHTVGTVEHLHLAKGGLRVGTVDAPSEVSAGDFVVFGADVPHFYEATTDDVEAVLVMTYPVSGW	hypothetical protein
AAAIJLNA_05648	8	-3.24025	0	-6.1658	-0.770725	-0.253776	-0.691107	-1.1585	FALSE	0	test	0	FALSE		smc__128346	228006	Nocardia tenerifensis	Secondary Metabolism Collaboratory	MTDRVNIAFPYGFDNRGRTATADQPAHVRQMIEQLLLTLPGERVNRPGFGAGLERHVFGPNSPEIAAAVELSLQSALARWLGEVIEVRTLQVISEDATLTVRIEYLLRALGETRVDDIELGSTP	hypothetical protein
AAAIJLNA_05655	5	-0.84006	0	4.81701	0.963403	1.11132	0.968968	-1.00675	FALSE	0	train	0	FALSE		smc__128346	228006	Nocardia tenerifensis	Secondary Metabolism Collaboratory	MNESGLDPNDRYLVLSLMWLRLLLRRVAQRRGPVTPVPVAEMPETLAPVSRSRGWWRGHTEPAPAVTPAQPVTRPSSLDAEIAEAAQHIADAAEQSVPELEMLRRVFGLTEFERNVLLLCAAPELDTGIGTLLEAAYGSARPSFAIAMDLFDDAAWDARSPQRPLRYWQLADAGAEPMSTGAPLRVDERILHAIKGLHHLDARLAICLEPMAAGDTLPPSQQEVADSAVRLIQRAANTGELPVVQLVGTHAPDRAGVAAAIATALRLELYRVRISSLAAVPVTEIDSLARLWHRETLLAPRALLFEDDGGDEHAAPRQSWAMFVRRSGGLVLTSAPDLSPDMSAPTVSLEVARPTGSEQHGLWSRALGSEQRARVGVLAEQFRLDGPEIARIVGYTDLPADPDAATRALQTAARQSLRPRLAKLATRVRPVATWDTLVLPDHELDQLHQIAEQVAHRSTVYSQWGFGARMNRGLGINALFAGETGTGKTMAAEVLANALGLDLYRIDLAGVVDKYVGETPKHVRTIFDWGEAGEAILFFDECDAIFGKRSEVKDAHDRYANIEIDYLLQRMESYRGLAILATNMRDAVDRAFLRRLRFVVNFPFPSAEDRERMWRLAFPADTPVGALDYARLARVSLTGAAITDAALGAAFRAAAHGGEVGMRDVLMATRDQLRKQNRPVNEADFRVEQGVSA	hypothetical protein
AAAIJLNA_05690	16	1.7715	0	-23.3726	-1.46079	-0.927969	-1.48422	-4.06718	FALSE	0	eval	0	FALSE		smc__128346	228006	Nocardia tenerifensis	Secondary Metabolism Collaboratory	MADRLALVIGSECASFPPLGFTGELAVTLHEVLTMQGGWGPVAGGIVLDPTVDELKRRIKAAFAQANARSASLLLAFVGHGYTKNNNQDYYLLAEDSTLPLDSDSGLHLVNVVAEQLGNTESLDGLIVLIDACEAGPGVVGAGSRWVSLLESASGRMELLVASGAGNAYDGCFTRALLRVFDTGLPAKGANLLPADLPEQLNAACQWQTARHLAFNGALVPRGDSGLWLVPNQALRHEAVTGRPAAGLVDHLMRTVTPTADLADVLADMVDAGADRLQLLVGPAGAGKSTLLALLIRPGRIGELATLRTLTDEFITAAAFLDVTSTVESILDELRAQLTTRFGAEFEEAQRTVLAELTDRDRYGAFEIEIVRPLALMRRPGRRIRIVFDGIDQPDDGCRAGVVAAAATLSTDERLPHLRVIVGARAGTEAAHHPELAHGRRFLLDLPPGRELLRAMTDAATGIRERFADYCILAEDMGGWLVPRLLAEIDWPRDGHPPLDLNALVAERFRTTVRRKTEAEPARALAALLAAVGVGPTAPLRLVCEALRRQGHSSAVPQLRGLVVDLGILVARGLPGHEHERIGLAHATFGSALAREAAADPAAALTGAHAALSDAFEKVTGADIDAYAHTAAPRHLLACGRSAKAIEFLDGTDLTRRAIDNRTSWEGWIVAFEEALPPEHPDRLAARARLARWTGDAGAPLEALSMFEKLVEDCTAYFGADHPQTLLPRVQLANWQGQTGDPERAVAALTELRRRYEELGDERELLRVRADLGFYVGQTGDIAGARDHYAAFLPELERLLGQEDPDVLRSREQYARWIGLTGDPEGARRSLAELVPLFLRTVGPDHNDTLWAMSALAYWTGETGDHEHSVALYREAIARREAISGTEHIGTLVAKAELARLYADRADFAAAAETAASLPKTWARVYGPDDADARKIAAEVAEWRDRALE	hypothetical protein
AAAIJLNA_05705	8	-3.71367	0.125	-2.41309	-0.301636	-0.090701	-0.206593	-1.11449	FALSE	0	train	0	FALSE		smc__128346	228006	Nocardia tenerifensis	Secondary Metabolism Collaboratory	MIVFLHGVPETAAAWRKVRAAIDAESVALTLPGFDGTRPDGFTSSKDEYVDWVADQLDRYDTVDLVGHDWGAGLVYRLAMTRPLRSWVADNGAFLHPDAGWHSLAQTWRTPGDGETAIASLVAMEPDAFAEFAAQWSLSKEDAREMAEGFTEAMGASILSLYRSVTSTAYAEWGPLTPTDAPGLVLDPVDDEFSDETKAREVAAALGARFQRIEGAGHFWPYQAPERTAEILVEFWSSL	hypothetical protein
AAAIJLNA_05810	9	-4.07225	0	-15.8189	-1.75765	-1.67066	-1.74409	-3.13926	FALSE	0	train	0	FALSE		smc__128346	228006	Nocardia tenerifensis	Secondary Metabolism Collaboratory	MAHTRGFGIATALPIAAALLAGQAIGAAAEPLPPQWPSIGEIASGSAASGSTSSGSADTGSASAEGELGLAPRPAQANNRPRSGSVGLGGGLGTAVGTDLGLEPASDPPAEETPAARTVDDGSAGVPDLDSDGVRAACAGSVAVGSALILLGLVTGSSQGLLGSSGSALGSGVGSSGSALGSGVGSSGSALGSALGGSSGSALGSAAVGSAAAGSGLACLLWPRDVVPPYPGAPLQLSPPPPFPSLPVVLVPAAAPPEPEPAPATPSPAPVRTPPRPAPPVLAEPVAQPVAWNMMQLMTIMVVTVLTAVRAATVIRRRRHTD	hypothetical protein
AAAIJLNA_05890	9	1.51107	0	-12.8426	-1.42695	-1.15528	-1.56043	-2.47107	FALSE	0	train	0	FALSE		smc__128346	228006	Nocardia tenerifensis	Secondary Metabolism Collaboratory	MDQVSPRSRWAATDPSAPDEPAFRESDSTRVAPHVFTPKKNRIDPGLARRVECLRERVGAAEDSRSPDEIRAVLAELNLFILEFVPTMGADLGKSLIGTDVLRWAIILETKLPECNWFRVALTSTMHAGAYAHAVTQFWQNDETQMPLRAANQLVFEIGAYANHRCSMPAFAPLLLENVSGSLYLATQVMTAIRAVDPDPHNLIALAQEKQRWGAGLETEEFWDHGDRDTRMINRRLEEFRARQVKLVEAAPAHRITLEADVRHCVTELAAARSGRDIVYLVATPLGGVAFRTFGDTTRLGRTVSIDLPRFTSGRVRGWQAGIGELYRRRESEGLGAAALHDQLTEILTEIGETSLAIVRVQWPDLPAFALAPVGAVAALPLGGALVDDLPAQMRFDMTVIPNASIFLSATLHPEAKSREAVVAVDPSSGDDYLPEVEPEGEAIAAVHRTRALNLRTKGAVPQPNDGPQPNDGPQQNDGRRPEHERLADDEQARIRSMPPSRQHEIIDDLALHPAPPHLDGGILDSIERAAIVHLACHGVLVEDPVFNSVLLLGDEPVSLSEFLIRPVAPGGVVVLSACCVGGAVAGLPNELLGFPAVFLSAGARTVIASAIPVIDSPATIALLADLHRGLAAGEAGHVALRSAITASYGRGDRSFIWAGFTAFGA	hypothetical protein
AAAIJLNA_05956	9	0.1334	0	9.07329	1.00814	1.47544	1.06447	-3.74601	FALSE	0	train	0	FALSE		smc__128346	228006	Nocardia tenerifensis	Secondary Metabolism Collaboratory	MDVAGHRPSGESVLVGDLVREVIADVAPDELALVDRLRQLDNGDAVRLLQRRRRGGDLLGFGLDEVVVLASPIVWVAVDEAVKRFTDTAITGGGKAVRQRLRRLLGRGEGAPIVPEFTREQIADVHTQVADAAMRAGMDADRARIIADKVGIRLALRGSGVDAARPPEP	hypothetical protein
AAAIJLNA_06087	15	-3.687	0	-26.3061	-1.75374	-1.65393	-1.77031	-1.91921	FALSE	0	train	0	FALSE		smc__128346	228006	Nocardia tenerifensis	Secondary Metabolism Collaboratory	MIVGGRSRWAAMAAIATVAVALGGCGTITTEATVPSSIESSAPRIAKAQVGTPGSAELAAIAPGTADLMARIRATDPCALMNREFAERLGVFQRFDRSPGTDRGSGWTGCGLILSAPDDAYYSFDLELDKLYTAGKRAADKIEQVNGRTVYRGAGSDDRPDAYSCEYRIPAGDTGFAHLLSVAKLAGSARTPVPWSQPCRFTREYLAASIDTLTALPPHLIDVPGRSLMQRNPCASTAQITAQFPGWQMTPVAWPKAYKCVITLMQPGGANRTTVEISFDQTSEQMVKTGEVLRVPSGLDGGQSIQYARHTNVDGLTGIELRTVQSTDPTRQNSSCAITLNYRRADPPTANNAHLLTISVNLAPAAPPFPFDACAQATTLTPTVLHAIP	hypothetical protein
AAAIJLNA_06192	8	0.9723	0.333333	4.97588	0.621984	1.34571	0.471112	3.40376	FALSE	0	test	0	FALSE		smc__128346	228006	Nocardia tenerifensis	Secondary Metabolism Collaboratory	MGWLNADLVQAFGVALATVIGAFTARQAAQVRKLRYRVTELETQDGTDIERFRTMVRLIRALLHHRAELTGLLAPDVKAPEPPVIPEWLATEL	hypothetical protein
AAAIJLNA_06318	19	-1.51617	0	-5.93117	-0.32951	0.875269	-0.819052	-3.00312	FALSE	0	test	0	FALSE		smc__128346	228006	Nocardia tenerifensis	Secondary Metabolism Collaboratory	MGRLLFLVLVIAVLAFIAWWISREWSGDAERVEEAKHEVRGYVDRLGRELTTLAAQDDAALGLLAEAADRLNTARNQLASATTLGQVRAARETARTGLYFLGRAHETTGCDPGPPTPN	hypothetical protein
AAAIJLNA_06326	34	-4.22317	0.03125	47.081	1.38473	1.92979	1.46103	0.102518	FALSE	0	eval	0	FALSE		smc__128346	228006	Nocardia tenerifensis	Secondary Metabolism Collaboratory	MAGGFQIVFGLCRLGSFIRFIPHPVVSGFMGGIALIIILGELDQVQKSFLLVALTIALMLISARLIKAIPASLITLVAITAILPFTANMLDNVRLGPLPLNTAVDYIGKIPEAIPTLNTPDLSGSLLLTLLLPALSIALLGSIDSLLTSVVMDNITGTRHRSNKELIGQGIGNIASGLFGGLASAGATVRSVVNNRSGGRTAISAATHSVILLIFVAGLGAVVQYIPLAVLSGILIMTAFGMFDWKTMKKAHVSPKGDVMVLFTTMIITVVVDLTAAVAAGVVLALIIHAGKSRQRKASLIADGTTYQIHGPLSFLSADHVFTTLRDDKPEVSLSLAGVGYMDMSGANALLTFIDHSGKDGVQLDITDVPAHIETRLTALASDEQQRKWSTAGDSA	hypothetical protein
AAAIJLNA_06329	5	-3.0668	0	-0.115754	-0.0231507	0.389843	-0.0961625	1.70156	FALSE	0	train	0	FALSE		smc__128346	228006	Nocardia tenerifensis	Secondary Metabolism Collaboratory	MDFDNLYHFAQEMNKSWRELMADIDSGRYHEKRAALSRQIPVADADLGHSYGFLSVDGNGILQTISLNIDDVIRSNEVDVLRAICAAINSPAARPVPVLSDEGGNIHG	hypothetical protein
AAAIJLNA_06669	11	-1.7692	0.5	-14.6633	-1.46633	-1.3145	-1.48086	0.320228	FALSE	0	train	0	FALSE		smc__128346	228006	Nocardia tenerifensis	Secondary Metabolism Collaboratory	MRRGEIYRFERDRPAREDDPRTPYRVIVSADYRLPDERVRVLTAPVECLDPQSMVAVRLGDADPVEGWVRVDLITSTYRPWLSGPLGELTAETMDSLSSKLRIELDL	hypothetical protein
AAAIJLNA_06676	12	0.05695	0.888889	-23.2243	-1.93536	-1.81723	-1.96161	-0.646307	FALSE	0	train	0	FALSE		smc__128346	228006	Nocardia tenerifensis	Secondary Metabolism Collaboratory	MPLASSSKGVASVAIGRAITLGYFGLDDPLGKFFPQADAEHAGLTVRQVLNQTTGLRFTWAADIAGIATDEVLQALRTPPAYTPGTTFQYAQAVLALLPKIVEITTGLDFQDFVQRELMGPLGIDRDHWVWLRDRSGNTAVNGGLAMRADDLARLGLLLLHEGRWGDAQLIDPDYLRQARQPTEANGGYGFLFWLNAGASYKTATVPTAKVFDHPMFPGAPRDLYAFVGALGQFNVVIPSRDMVIVRLGVPGGIDTANVQTSLAAESNPDNKEFVRRVVAAVTDVPGEPVDDPYRYGDTFGPIIGGLDDLAFWVDPEHTAEILFGVGPYAPSNCNVLSCNGKLLPQDIFTAMLDSTAQIVTALLGLGHGPR	hypothetical protein
AAAIJLNA_06800	8	-4.377	0	-0.880126	-0.110016	0.148441	-0.173761	-3.0839	FALSE	0	train	0	FALSE		smc__128346	228006	Nocardia tenerifensis	Secondary Metabolism Collaboratory	MTSTEPIVIVGAGLAGATAAQTLRAEGHDGPIVVIGDEPERPYWRPPLSKGLLAGFAQPEHIAVAAESSWAERHIELRTGIGVRELDPGTRTLDLDDGSRLRYHRLLLATGGRARRVPGMDGARTLRTQAEALALREELAGKPSLLVIGAGLIGLEVAATARSLGCEVTVLEMSGVPLARIAPPWLGGVYATLHRSNGVDLHLGVRLSEVTETADGVVATAEDGRSWSAEVAVAALGMVPETELAVRAGLAVQGGIVVDELCRTSAPGIFAAGDVTSQSHPLLGGRYRIEHYSNAMEQASAAARNLLGIETPYTPVPSSTSEQYGVQLAVCGWPAAADVFDERGHTLRGEPAELDFSALFWKGDRLVGAACVGRSEEFERLRGMIADQPSMDDVLASL	Putidaredoxin reductase CamA
AAAIJLNA_06878	22	-4.10258	0	4.38828	0.199467	0.929262	0.109361	-3.0097	FALSE	0	train	0	FALSE		smc__128346	228006	Nocardia tenerifensis	Secondary Metabolism Collaboratory	MRIREVAVSTTDLDAAADFYRNVPAFPVTAEPDLVTVEVGFSRLVLRRGERFEGVHHLAFGISPDDFEPARTWLRGRVELLEVDGSDAIDGPPGWDSRSVYFRGPDGILLEFIARQADAAAPASTGDTPRPLSISEVGIGVPDVEQAVGELGKTFGLQPFTPRLASFTPVGDHEGLVILVDPERVWFPTRDDRPAHAPVRVRIDAPAGGLDLTAAARIEA	hypothetical protein
AAAIJLNA_06906	30	-1.97875	0	-106.387	-3.54623	-3.14497	-3.7116	-3.2436	FALSE	0	eval	0	FALSE		smc__128346	228006	Nocardia tenerifensis	Secondary Metabolism Collaboratory	MGLELDGDSGGDDDERNHLSGPFSIAIELLQIVGSPRLGGEDPQHIRRMAELDEPLPPIIVHRSTMRVIDGFHRLEVARMRGATHIEALYFDGNADDAYILSVKANTTHGLPLSATDRSAAAGEIIAMHPDWSDRTIAACTGLSTRTVANIRYRSTDAAPQLNSRLGRDGKTRPLDGTDGRRRAESYLHAHPDASLREIARAAKISPATARDVRARLQRGEAAVPPRRPRHPSAGPGDGESSSDGRGRAAHLLLRDPALRSNEMGRALLRMLHAQPIETNEQERLIAGMPPHCLEMVAMAARECAAAWHDLAIRLNDRHRTSDG	Transcriptional regulator NovG
AAAIJLNA_06910	15	-4.2288	0	-34.54	-2.30267	-2.21823	-2.30459	-2.57397	FALSE	0	train	0	FALSE		smc__128346	228006	Nocardia tenerifensis	Secondary Metabolism Collaboratory	MRFRPARIATLTVLFIAAAAGLSALASAAFAEESWTYVCDEIEEPGGVGAQGSGNCQANDGAPETGPIGRKFKLHQRGVQPKPETVAVCEGASGGAYGEASVPARVDGFGCYVYEVG	hypothetical protein
AAAIJLNA_07079	6	-2.94467	0	2.08974	0.348289	0.515373	0.346404	-2.96409	FALSE	0	train	0	FALSE		smc__128346	228006	Nocardia tenerifensis	Secondary Metabolism Collaboratory	MVSKSPIQANDDAAHRLSTGKPVFDPRRHSADGHLLAGS	hypothetical protein
AAAIJLNA_07115	12	-4.021	0	-9.40183	-0.783486	-0.392565	-0.898951	-0.246953	FALSE	0	train	0	FALSE		smc__128346	228006	Nocardia tenerifensis	Secondary Metabolism Collaboratory	MPRSLCGQTLRFAPENYAFGPFRHPVPRSRSIILSADGTALHVREYGDPAAEPIVLVHGWAAAIEFWNAQINELSGAYRVIAFDQRGHGRSEAGWRAYSADVLAEDLAAVLEATVDPALPATLVGHSMGGATILAWAQRFPELVGRYAVSALLANTATGLSEGRAGMSRRQDFGTRLLTSAAVAPLPAPPRFLTRSLYRRLALTSAASPELVEFGQRISNSCSPRVRSRWAKVLQSVELSAGVRALQVPTTVLYGLRDGLLPPSESMRTAELVRAEGQLERVVELPDSGHASNMQAIEEFNAEIIHLREMWSRPVGLTGW	Arylesterase
AAAIJLNA_07158	10	2.0696	0	8.6657	0.962856	1.39358	1.05536	-4.12269	FALSE	0	train	0	FALSE		smc__128346	228006	Nocardia tenerifensis	Secondary Metabolism Collaboratory	MQAGRGYGDPSVGNEPFAETRLRAPGSGLTKPQPLGAIAEAGSLTMADLACVAHVPSSTLARLWLDPMWLDGVTGATLQKLLPAVPGLARYLEDRSHSARLEAALHQCVESGLDIQTGRLGPLIESRSIQYVATALEAAAATMRLDARGTVSSLARCWGGSQSLALDAVIDPACGLISEPNLLIEKAVQLTDLIDTSANSLHTTVGYGILVHKVTKLTGSVPTDSPPATRCSAFAYRSGVIGMLLRTGDPDAARAYRRELETHPLLQRNELWSLATFSADIPQTRQFNVDSRTGLAHTAADVIGDLSELNEAYLHYLVTSAIPVLLHYDSTFGSRRAVLVNTLGARLERGIEDARTRSVSVGFMKSIR	hypothetical protein
AAAIJLNA_07228	25	-3.384	0.0952381	17.6849	0.707398	1.43106	0.641509	-1.14025	FALSE	0	train	0	FALSE		smc__128346	228006	Nocardia tenerifensis	Secondary Metabolism Collaboratory	MEIACDGSGLGETGAVDGTWEAWGGVVLAAIAVLPVAGVAAWWLARRRGWRVALCDVGMVVGTAPWLWMILTPTGTGRSVNLVPLRDLAAQLADDRVIEQCGGNLLVFAALGFLLPVRRVWFARSYRILLMGVAASFAVEIAQFALAIGRHSSVDDVLLNAAGACLAGQLPRHWWASRAVIDRPAAGTLEEHQTVIVSD	hypothetical protein
AAAIJLNA_07264	17	-4.34288	0.0666667	13.1778	0.775166	1.93896	0.599426	-1.56637	FALSE	0	train	0	FALSE		smc__128346	228006	Nocardia tenerifensis	Secondary Metabolism Collaboratory	MSDIVVLASLQAKPGRGDELLALLAELVPPILRSEPDLHRYAFYIEPGSDPLRVTVIEKYASAAAKEVHDNGALTDYLPRLLDLIDPAPQVVELRPAPLVVDLGEDEAARLTI	hypothetical protein
AAAIJLNA_07295	7	-4.2792	0	10.8	1.54286	1.83553	1.5174	-1.94371	FALSE	0	train	0	FALSE		smc__128346	228006	Nocardia tenerifensis	Secondary Metabolism Collaboratory	MADRDCARSSVATPARDSTTSDTESANQHGPFRIGIPGLLTLAIVYGYGRYGYGLFLPELRREFGGSTGVLGAVSSAGYLAELLVLVVVARLSGRRSPRVPVLIGGLCAATGMVLMATAHSTAVLAIGVALAGTAPGWVWAPYSDAVAVATRPAARGHALAMISTGTTFGVMVAGPAVLWVAGSGWRSIWLAAAACAIAVSAWNFRVLPATAHPGPRGAGARGDGATGLRWSALLRRPGQRRLLGASFSVGLGGAVYWSYAGMAVSGASTEGAPLLWTLIGVAGVIGVATGALVERWGMAKTFVTAQLCTALSCGILALGRPTFAMFVAAAALFGAGFMVAGALVALWSARAFADRPTVGFSVVVLALAAGSATGPAVFGILVDSFDIPIAFAVLSMVVAATLWFCPRRSDAYTPPDPQAHR	hypothetical protein
AAAIJLNA_07361	56	-3.78873	0	-120.879	-2.1978	-1.45212	-2.3656	-3.13143	FALSE	0	train	0	FALSE		smc__128346	228006	Nocardia tenerifensis	Secondary Metabolism Collaboratory	MWLSDAMPAESAPRSIRIAAVADTHLRPAVAGRFRPDFLRLAEHADVLLLAGDLTEGGTLADADLLRAEIADLPVPVVAVLGNHDHDRRLGFRISAQLSGIGVHMLEGTAVTLELNGIRLGVAGVMGGSGGFPGYPGTPDEGTEEHRTRMRRGPLDAELLRQSLDTLDTDVRVALMHFSPVIDTLAGEPPRIYPGLGCHALGEAVDAGRAALAVHGHAHGVPNSVAPQAESLPAMSHTRSSVARMPSTPSPRHKRGRPEPTPHAGSQGGAAAHL	hypothetical protein
AAAIJLNA_07673	14	-4.4075	0.111111	-34.8027	-2.48591	-2.38934	-2.46816	-2.58445	FALSE	0	train	0	FALSE		smc__128346	228006	Nocardia tenerifensis	Secondary Metabolism Collaboratory	MSISAPAVPNMPRTNRQAAVLAVCCAATAMASMDTAAVTVALPAIGRGLHGSMSGAQWVVVAYPLTLACLLTLSSSLADLIGRRAVFQIGLTIFAMSSLASSIAPSMGWLIASRVAQAVGGSMLTPVAMAIISAVFTDPGQRVRAIGAWSGSIVLGLAAGPLVGGFLVDAVGWPAVFWINAPIAAVALPLTRLIVPESRSKRPPALDPLDQLLVSGVLGLLVFAITEGPHRGWASPVTIGCLAGSVTCLAALLRYAPRHPHPLIDPRLFRSAPFTGAFVIAILTSAAMGGFLFLNTFYLQEIRQDSPLATGLALTPMALAMLLFGPMSRRLIARRGARRTLTAGAVLATTAAATLTATFNANPLPLTVYAIFGAGLGLLHTPLTATATAGLPPPQAAEAASLVAMSRQIGQTLGIALIGSMIAAQPDALTSSTTFHPPAHLSWLTITTLCAATLLITRISTAPKRINTVPD	Multidrug resistance protein Stp
AAAIJLNA_07848	8	-0.836	0	-5.35628	-0.669535	-0.38138	-0.675318	-1.54057	FALSE	0	train	0	FALSE		smc__128346	228006	Nocardia tenerifensis	Secondary Metabolism Collaboratory	MVINKIQFDVHIRFHRTRSLPPGVLPFVPRHLPIVQRDKVVPRVDGVPLTDLIDSFELAADMQPAGEAYGGLPSGHVRFVNHFHGKSSMTMESKTPVLVCQCGAWGDWPLLADIVVSDRLVIWDHFAQRYRPQRDYSGFGPFRFDRNQYDDALQVLDTPTSSDLA	hypothetical protein
AAAIJLNA_07975	22	-4.15229	0	-1.5608	-0.0709456	0.774461	0.204286	-0.0741669	FALSE	0	train	0	FALSE		smc__128346	228006	Nocardia tenerifensis	Secondary Metabolism Collaboratory	MAEIQTIERAGSQPTVATLYCFPHAGGAAGEYARWAAHTPGLRIAAVQPPGRAHKLGERAFGSIPELVAAIVGQVRFTPPFALFGHSLGALVAYEVARNLDRAPVRLFISSCPPPPLPPQPRPLHLLTDAGLHAEIERRWGPLPAAVAADERLLHAALACYRADLRALETYRHTPAAPLRCPITVLTGDREPRSPMEGWRAHTAREVELRSRPGDHFHIREDPAGLGRLLSATVRADVNRTEQRASR	Thioesterase PikA5
AAAIJLNA_08003	548	-4.36358	0.00931677	-1269.64	-2.34683	-1.59685	-2.34612	-3.17962	FALSE	0	test	0	FALSE		smc__128346	228006	Nocardia tenerifensis	Secondary Metabolism Collaboratory	MKVAKWVVREHLDAETSYEKVIDDIDVDLRADEMLLATRYVSVDTHLHDLAAETPVGDALGADSIMEVVEAGPRAPHRVGDFVQGFGGWRTHVIGNGQKALRPYRRLELEDYDDTLPISTALDIMGEAGMTAWGTMTKFMAVRPDDTVVVSGASGTVGTVVGQLAKRSGARVIGTVDSPEQARYLTTLGFDAVVAYDQGDDPATVRAAMADAAPGGVDRYFDSLGGTISDVVFAMLNIGSRVAVCWQWAIQVAHDFLGAHILPHIMFPQTTIRGIFATEWFTETNWRALHDELGTLVRRGEIRYDPTIWHGFDSIPSAYRSLRADRSTNHGKVLVQL	Putative NADP-dependent oxidoreductase YfmJ
AAAIJLNA_08011	15	-3.00257	0	-32.7666	-2.18444	-2.07814	-2.31963	-2.21458	FALSE	0	train	0	FALSE		smc__128346	228006	Nocardia tenerifensis	Secondary Metabolism Collaboratory	MGDDESTGGSEQQRRREGGDPPERDHWVRRHPVLSAALLPVIPSVIAGLVVLVPDKGWDVFSDKDSPATAQVKDGPTSTQESARPSSAPATSSNPGSNEVRWSGTVNLTYLDLDSLPPRVLSSNTGATTWVSYDYKASGGFEKATLYGLGGGFFTTKPTIALWNAPTTPTRQQCADLISTRGAETIPVDRANSYCVKTAANRVAYLTGLTLDNDLQAYTATVTVWAATQ	hypothetical protein
AAAIJLNA_08065	7	-4.08467	0	5.92307	0.846153	1.25451	0.604278	-0.4455	FALSE	0	train	0	FALSE		smc__128346	228006	Nocardia tenerifensis	Secondary Metabolism Collaboratory	MTIQIDAKRDSYDVVVIGSGLGGLTAAALLAQTGRSVLVVERHNRLGGYAHSFSRKRQVFDSAVHLIAGAELSDTGHPSMLPLLLDSLGVADRCAFHRLDLLYRAAFPGLTVDVPTGPDFLDVHARLFPREKLGLRRLQRLSTQLAREVMRTPPDLPPGELRAAGLPLSHEYRHRTAGSVFDDHLRDPRLKALLGTLWPYLGVPPSKAGFDTWAPMLMNYVDLGVYYCAGSFQNLVNAIGSGLTDAGGELLLKTTVRRILVQDGRIGGVVLDNGQRIRAETVISNADPVQTCAELIGTPGVDTAYLRSLRAMRPSLSAAVAFLSTDMDLEQLDIAHETFLYDEWDHDVVFQKMVKGEVPALAVTVPTLSDPTLSRNARHLVTLSTLLPYDAVESWRDNKSRYERLLLDKLEQVIPGINDHIDFIEGGTPRTMERYTLNLRGAIYGWEHSPEQSGTDRMPHRGPVDGLYFSGHWTQPGGGVLTVVSSGIQTAELVAGHAVFAPDFQRVVPLRRYGSKG	4,4'-diapolycopene oxygenase
AAAIJLNA_08068	151	-4.24483	0	-31.0792	-0.208585	1.19281	-0.377348	-2.11446	FALSE	0	train	0	FALSE		smc__128346	228006	Nocardia tenerifensis	Secondary Metabolism Collaboratory	MSEVVVTGIGLITALGEGREPTWQALIDGRTGIAPLTAYDASSLATRQGARPVGFDARRYVERKARRFMTPVDEYATAAAVLALRDAGLDRAGLDADRTALFAGGNKELCRPEGVVEGALAVRAADGSADFARLGRIASSVFPPLFYVEGLQPAALFFISQMFGLRGPNSYFHGTAEAGANAIARAARAIRRGEADLALAGGFDDPTAWWPMSHMDTLGVLTDRNELGPSAFRPFDQDRSGSLLGDGAVFLVLERRDAAMARGARCYAEIAGSGAANDRKVLTPESSGHALSAAITRALDDAALQADRVDYIAAHGCATRLGDIAEARAIRRSLGSAADSVAASSVKPQTGHLVGAAGALNIAVAALALHHGVLPPTLHLENPDPECDLDWVPKSARDTRIGAALAVARGLAGQQVAVALRRTA	3-oxoacyl-[acyl-carrier-protein] synthase 2
AAAIJLNA_08139	53	-2.98181	0.047619	40.4108	0.808216	1.97094	1.13296	1.09402	FALSE	0	train	0	FALSE		smc__128346	228006	Nocardia tenerifensis	Secondary Metabolism Collaboratory	MGTLTRDAVDMFWTDCMFEPGPVWPALQPLFTASRKAWQRGDSRAAAEADEAIQAQGLVLVPTDGGPPLREFLIRINGDKARFRY	hypothetical protein
AAAIJLNA_08181	425	-4.16375	0.0147808	-2054.25	-4.87945	-4.26982	-5.04538	-2.9039	FALSE	0	train	0	FALSE		smc__128346	228006	Nocardia tenerifensis	Secondary Metabolism Collaboratory	MSMRRETAEAEIRQRIDTLTEAMAAKDLGALRRLYASDVVSFDVGAPLRHVGAVAKLDKPAKAFADFENLTYEVRDLTVAVDGSVAFAYGFGRVSGTLKDGTQTEGIWVRDTFCFRKIDRDWVIVHDHVSLPMDFASGTPATDLQPDQPTHEGNTRHASVFESDC	hypothetical protein
AAAIJLNA_08254	27	-4.01836	0	-32.6425	-1.20898	-0.598919	-1.19865	-2.36536	FALSE	0	train	0	FALSE		smc__128346	228006	Nocardia tenerifensis	Secondary Metabolism Collaboratory	MRPRVNESKLPHRAISRRAFGASVIGAAAVYTMGRTAPTTSAGPASSPYRLVAQEMSRTAGREFFGVNGARIISAQNAAQWHARGFRDALAATGTGLLRVQGGTTSQWLDWRTGLFDEHEGGGFAGRNDGRTPLLLSDWAELVGHTGATPIFDLNVANSTLDDQLDMLRHAQQLGMPVRYVELGNELWMPMARYSEVYPTGADYARTMNEWITAIRREFPHARIGVAAADDSSVLGTALGDRFRAWNDQLYGTIRGADAVVIHPYWIVDPVTADVSSTASGGVVQWTQLAQRLLPKVPTGMEIWFTEYNQMGREDLPLLRNFPAPQQTWAVALSVASFTLRALLDPRVGMAVMHCALNGAPTATTGGGGTTNQPLHALISDGSGGSELFGRTALNWALTPLYRSLDDSTTVRALRLDPGIESPAALLVPAYTGLAEAFTGAELTSAAGDTVAVLINAADRPLRIALPPSLIGARQATTYTAAPTAAPAFVPGDTISEIRTVAADTIELPAYSETLIRSS	hypothetical protein
AAAIJLNA_08260	27	-3.979	0	-36.7993	-1.36294	-0.731002	-1.49746	-2.23015	FALSE	0	train	0	FALSE		smc__128346	228006	Nocardia tenerifensis	Secondary Metabolism Collaboratory	MPETHSVPAHTAAAGTAAFLGFALEQVTHLYSRGHGPAGAAEVIEAAPRTYYIRPGIVNVGLFETDEGLVLVDTGLPGDGPSLLRAIRSISDKPLHTVVYTHGHVDHAFGLWAFLEAGETPRIIAHENLIGHFERYMKTPGLNTIINNQLSGGTEGKSWPTERGDFVWPTETFRATLELTIGGERFEIRHGKGETDDCAWVWAPERGVIAAGDLVTGYLPNAGNPRKVQRYAEEWAEAAEAMAALRPEIILPGHGVLVRGADAIHDELTTMAAYLRHIVDHALAGLNAGLLHDEIVETLRIPAELATHPRLPAIYDRPEFICRNVIRRYSGWWDGHLADLLPAPKRDRARQYAELAGGSGALVTRARELAATDIRLACHLAETAFLAAPEDPAARQCYVEIFTRRGETEPALMAKAIFGEAFKRARAAEEHHRGQS	Putative alkyl/aryl-sulfatase YjcS
AAAIJLNA_08342	7	-3.8446	0	-3.13711	-0.448159	-0.141065	-0.460235	-1.26613	FALSE	0	train	0	FALSE		smc__128346	228006	Nocardia tenerifensis	Secondary Metabolism Collaboratory	MAKTRPPSLTETTQMLVDSAAKMSFDIDRDIDWDGVFDETLMHLPEHRIALYGTELWDTLSREQKVEFSKYQTASMFTIGAWVETVFMQTLLREVYSADLTTSDAWHLYTEVGEECKHSTMFGRIVARIGRSDYQPPWWARQLGKLPGIWTPPLLALGVALFFEEYFDAIQRESATDEAVHPLTRQINQIHVVEESRHLKFARAELNELLSASPLERLLLALIYGPVIFVVLGFMVAPAAYEDAGLDPKAAAAVAKKNPYWRQTQRWASEQAMRTYARLGIRNIFGDTFCRLAGAL	hypothetical protein
AAAIJLNA_08400	37	-2.37116	0	-64.7339	-1.74957	-1.43093	-1.61063	-3.34479	FALSE	0	test	0	FALSE		smc__128346	228006	Nocardia tenerifensis	Secondary Metabolism Collaboratory	MSTAISDITTEIGATGAALVPLADIGELDAHEVEPRDIDSAELDLAFETVPRAHRGMRTRAVDSARRSTVDRRPRGARPGGVAVYDRGARTSTVRRPSGAHPSELVEQAQVGFAVLAVAALLSAFVVAALITLAHLRAGDWGGDAPAGTAPAVVDGQSQPVPEYVLPQGVTAPR	hypothetical protein
AAAIJLNA_08413	10	-3.63667	0	-11.9459	-1.19459	-0.936805	-1.45949	-3.02149	FALSE	0	train	0	FALSE		smc__128346	228006	Nocardia tenerifensis	Secondary Metabolism Collaboratory	MTLRALRLAPAEPVIWEGEQPVPADAVRSGIRSAEAWLDTADKALVAVATGRTLPGLLAYLTALRHGHAVLLAEDLARGRLLDTYRPERVLDDGTEPVPAGYRSGGSFLGARMLVRSNPSEDGIHPELALLMTTSGSSGQPKAVRLSYTNVAANAEAIAEALGLHAADIGITSLPMDYSFGLSIVNSHLRVGAGLVLSPSSPTSRRFWRLAERAGVTNIGAVPVSYRLLRQLDWRASAHRSLRLAYQAGGALEPELVEHFGRMLAAHGGGFCPMYGATEATARMTYLPPESLLDHLGSVGRPVPGGRLRIDGPDRGVGEIVYEGPNVMLGYAHSRADLSEGDTTGGILRTGDLGYLDRGMLYCVGRKDRRIKLHGKRILLDDVERRLTRVGPAAAVPATGEAAVVYVEGHVEPFREAWLTTLRALELPAECLPLRAVARLPRTGAGKVDLVRLRTMAAAE	hypothetical protein
AAAIJLNA_08536	6	-1.70662	0	8.38679	1.3978	1.80345	1.30251	-4.19829	FALSE	0	train	0	FALSE		smc__128346	228006	Nocardia tenerifensis	Secondary Metabolism Collaboratory	MPRTIRFLLLWSVPPLLIGAYWLLWAVVAPGFGRQNSVRAWVFNVVLHGSGLWWVVIYYVVGLTVYCARVYRDRPKGHAVHRAVAVGGALLFVVTLSVPIFFAVNLDKNEGRFYAGATTFYARDPGRVPSSLHLLADGGTKNSGGCAIRGGHDVYGCVEQGDLSPAGWEPRVGSLDGATIALGRAIGDVQAVSLRPETITYLNGRGGTLGSWSGVLDGSGITVSLGGVAEWTGEGNVTACTFTGDYAIDRAFGGARMNSLTNLLRERFPLIGFEMSDVWGYCDGKQPVVVIPVTTPIPWTHRTVDAPAGVIIVRGDHGHVSTDYRADVAAGTLPGPVYPKSLVARQRTETKWAAGRENLNRNHFGFDPAHSQAQSGNVAEYLLRDKRTGRLQWVTPMTLRGSTSELFVAYSVTPADEVHRRELNPQSVFVFDDTDPRRINIDNLDADARSWLATNAGTVMSNGGKLVEFTPIDGDTWRGFVEFNGRVAYRIDISATHKIPVQLTELDATGQTQPAQPAASRNADCGKVLGSLTPAQLTQCAKVFVDELANRQPPPR	hypothetical protein
AAAIJLNA_08572	15	-1.55869	0	-9.4252	-0.628347	-0.226626	-0.856039	-0.894399	FALSE	0	train	0	FALSE		smc__128346	228006	Nocardia tenerifensis	Secondary Metabolism Collaboratory	MSPGDSDTALTELREQLAALSEALVELRTQNRLLSTKVERVDATAERSAQGLDDFEAALDVLAERIAASAPADPAASAPTNPGVAGGAAAPAPESDPIDMDVLLGWVIDTIGDWAQRKLPRSPTSTANGAICWCTEWYEHPEAVTVLWALRRAWLEAVVQDGAAMAVYFRDFFYPLFNILTSPTGPFHACGIGKHDPEATFVPVIPPGFRP	hypothetical protein
AAAIJLNA_08582	20	-3.50088	0	-12.8309	-0.641547	0.54154	-0.931305	1.68578	FALSE	0	train	0	FALSE		smc__128346	228006	Nocardia tenerifensis	Secondary Metabolism Collaboratory	MSTLLMAADWLAQGQVPNPPAKPLPGQLGSRLDDVLGYGKTLCLFLAMGSVLAVAAMLFVGLRGRSDTAKNALTHLPYALLGVVITGGGAAIIEAFQ	hypothetical protein
AAAIJLNA_08597	10	1.68874	0.25	12.09	1.209	1.44816	1.24839	2.69504	FALSE	0	train	0	FALSE		smc__128346	228006	Nocardia tenerifensis	Secondary Metabolism Collaboratory	MARGGRADFADLLDSTGENSTVDGRKAPSGREADRSAPVPAPDGRPLEISLSDLVANPLNPREKIDVSDLASIAEIQLQSALVVDRVAFLKIFPELEAQLGTAKYVVINGCRRLEAAREYGRSTLECVIKNVVAATRATLRAASIRENVERDNLDVIEEANAVRDLVADCGGNGAAAGRTLGKSKMWVSQRLAILNLTAELQAKLRAGELAIREARALGRVPAEEQVARWRTQLEQKENDKAGEQPEPTKPTARPVDAVKMAKAFKKWGAGTETLASALYTHLDRTGVEDLIEQLKLISSNSQ	hypothetical protein
AAAIJLNA_08612	19	-3.129	0.11	3.83967	0.213315	0.543601	0.145713	-0.236291	FALSE	0	train	0	FALSE		smc__128346	228006	Nocardia tenerifensis	Secondary Metabolism Collaboratory	MAKLNISLPDATAEFLRKEADGNVSAEINRAVLQRLADKELRRIAAHEQHNPPQHSDADLLRIGLGLPL	hypothetical protein
AAAIJLNA_08617	9	-0.893146	0	6.33054	0.703394	2.50797	0.544806	1.20029	FALSE	0	train	0	FALSE		smc__128346	228006	Nocardia tenerifensis	Secondary Metabolism Collaboratory	MPSTDFDALIAEARQRYAPELIALAELGYDAQIRLAGHVNIHLPVGEVRGIPLEMLVCNGDDGLAREGDSSDWCASVYARRNGPLGVDCYGYTAVAVVQAAAALLDDPVRVAVLSPQRSWNFTMLPAAALGDPEREAALLAPVTPGGLVPTNVVVLDADVAGWQRGCSTHSRCYPIERAAAASAHRDCAHEELADWAEHGQGLCDSWTAIIDEGWV	hypothetical protein
AAAIJLNA_08911	8	-4.1278	0	-0.64575	-0.09225	0.310046	-0.092074	-2.84316	FALSE	0	train	0	FALSE		smc__128346	228006	Nocardia tenerifensis	Secondary Metabolism Collaboratory	MSDNDRTRQSVQIVEDLTASLADRIANGEFPLGTWMRQAKVAQDYGVSRTPASLALSRLEAMGVLERVPNRGFRVRYPLVQEIMELFEVRAVLEGHAAYRAASRITDAQLQQLWDQVAGFRWAVQMIRDGADPEAVGAPWQQSFSTFHRMVFEAAGNRQLHEAADALYRKLPRMVSWRALRGDPRSLAQHADEHEHIAKAIETRDGAQARELTVAHIEAARELIIAHLPIPD	putative D-xylose utilization operon transcriptional repressor
AAAIJLNA_08933	8	-0.390267	0	11.2946	1.41182	1.86694	1.2967	-3.27672	FALSE	0	train	0	FALSE		smc__128346	228006	Nocardia tenerifensis	Secondary Metabolism Collaboratory	MPRNVGAFVARNAKAVVSLIGGIISVLAVAVALLQYAPASAVGAGAVLLTALEVLRTANVWIVRNEPVLEAAAEAASDLVESITGAIQVTGKQVTDDES	hypothetical protein
AAAIJLNA_08996	9	-4.39475	0	11.2782	1.25313	1.54698	1.17399	-3.63829	FALSE	0	train	0	FALSE		smc__128346	228006	Nocardia tenerifensis	Secondary Metabolism Collaboratory	MSSVRVTVFVGLAAAALTAMGTASANAETNYGQEAKKACEQAGLEYTESINLPGGVSAKATCHQAGQDEVKFVPMPKDTDCSVPGIMSPKAGKADGEGNCVTS	hypothetical protein
AAAIJLNA_09022	44	-4.018	0	-61.0893	-1.38839	-1.21561	-1.39377	-1.85962	FALSE	0	train	0	FALSE		smc__128346	228006	Nocardia tenerifensis	Secondary Metabolism Collaboratory	MIARADAVADRSGVESAAGPPRFATLPVAVIAAVTGFILIARSTRYDYFGDELYFLAAGRRPAAGYVDQGPLIPSVARAVDVLAPDSLVALRLPSIVLTVGGVVVAAALAREFGGRAGAQSLASLAYAVCPFAITQAATLSTFAFDATLSATVLWLVVAWVRARRDGVLLAAAAVAAVDLQVKLLVPVVLAGIVLGAAVFGPRRSTRRRTPLLVALIVAVAAAPSLAWQAAHGWPQVAMGRVIRAEQSAATGGALGLPVQFALLAGLLGTVLTVCGLWGLLRRPSLAEYRFLTVVALVLVGFVVLSGGRPYYLAALLPVLFAAGAVTAQDAVRRGWRRGGEMALAAVSLAIALGVIMALPQPISRLHEPTSSPRELYTRLRLFGTTGWPELLTAVSGAYAQLDPAERGRTVIVTQTYWQAAAIDQLGAHLPPVYSPNRGFAYFGTPPDSATTVLYVTAGDAEPVLRPMFSSLRVLSRADDPLGFPGISRSVTVWRGDDPTRSWSEIWSARTTLALDTGR	hypothetical protein
AAAMILJL_00364	38	-2.56175	0.00444444	-18.6068	-0.516855	0.353148	-0.663226	-0.941247	FALSE	0	train	0	FALSE		smc__204735	2949652	Bifidobacterium sp. M3-R-103	Secondary Metabolism Collaboratory	MPYSRGLIRFDRIGSLCFASGNVKFDGSSDQNYVAAQETIPQGYRPVTGNTAIAVFGGNCTLILYSEKSGKVTMLGNPNNAYAGCTGVWYTDDPMPA	hypothetical protein
AAAMILJL_00431	16	2.363	0	-0.846991	-0.0529369	0.117046	-0.0651513	-0.500748	FALSE	0	train	0	FALSE		smc__204735	2949652	Bifidobacterium sp. M3-R-103	Secondary Metabolism Collaboratory	MPSMGCFSFFPFGGFDLTHDGLAGRFNERFAGFFKNGTTPKHVLERCRTWIGDLATYYKKLDSKLDDPKIDEVFRLLSQSGDIILKNRLYRCAGTNTHQTELGRTVVTGLFDPTITHNAPTTISGLAVQSGTAGKTAAWWNESDYKIIDANHALITPNQLKKFSQQQAQQIMYFSWPVNAGRVFRRANIQ	hypothetical protein
AAAMILJL_00512	12	-1.856	0.125	14.9636	1.24697	1.98757	1.35169	-0.311793	FALSE	0	test	0	FALSE		smc__204735	2949652	Bifidobacterium sp. M3-R-103	Secondary Metabolism Collaboratory	MITMVKIMVDGNTMRKARRVKAWFNIKNMDNAITLVEYYPDYDYDDFNVLFEQYDAWNIDDCINKILCPNPGLTKISIRNPKNIP	hypothetical protein
AAAMILJL_01117	14	-1.904	0	23.3136	1.66526	2.18917	1.58974	-2.4425	FALSE	0	train	0	FALSE		smc__204735	2949652	Bifidobacterium sp. M3-R-103	Secondary Metabolism Collaboratory	MPYLKPESTSDTFDVFCRVTDGGNPYRFHVLADIRGQLLDVDGLSMGELVTVNREIARAIREAKHARHL	hypothetical protein
AAAMILJL_01436	79	-3.629	0.0740741	5.55581	0.0712283	0.629651	0.138243	0.980812	FALSE	0	train	0	FALSE		smc__204735	2949652	Bifidobacterium sp. M3-R-103	Secondary Metabolism Collaboratory	MPCHSTGITKHVTSGYLRFHPMLTISLFVVALLSAMLPAVALNSLNLYVQAAKEGAAGQSGGYTYQISGGSNDVAEELRQQVQNGKAIGVKSTQGSVGITSASGSSRNTIADITFLTGPSRYGTLIEGHQPSQKNEISLSRAAAEQIDAQLGDIVTVQCDDSTLSSDYKLIGITVDAANTNTVYATAVSSKDNLQNIQMWLTDDDATVNQGEVAKESATNNVNIGYIKSTIRNAEETVRTRDLPGCQWYGIVLFLCLLCVHIAVMTAFFRAGQCSGDAVVEALVACGFPLTTSRWTVFRGLLICTIPGAAIGIAAGYAVFGLSYRTIGSIFAQYWEWQPSATSLLSIFFVAAILLCSLCLTWLVLFFRMSFKHDITTRNALWYIILSSAVLLFSCVAIERYHAAAWPFGGSVGSIMGACALGPLLLSLPWLFRTPAQCSAIERTRSLSAPVCALALLLLGASSLFSGQMMIATGNSDNGLFIADYLTQDDLNYLVGKYPETLDKAIVLTAPDESRYLVRAATSHAYDCVIQHGSDDADCYSDSDNETTVMLVDSNSSLAGKTNDVHITESGNTGIILIDPATQKITQAAQVSTEGTDSLLNDYTMPGVVLGIDSPQAKTLGLTPSNRHTLIMTDFPSIASGVRDSIRSDIINRCGYAFITEHDTTSYRSYVARAIAIPALATIISGLTFAALAISTRQTQSTLRWTLQEFGASRFQLMRLFRPLGITMSLGSTIAVFLGWLGSHPWIIAPANEFGTTGWWWLIPLPVIFVETALFCWWFSLPERRNQRPLDSPSHITGA	hypothetical protein
AACAEECP_00017	15	0.96315	0.833333	3.85329	0.256886	0.621481	0.20793	-0.92383	FALSE	0	train	0	FALSE		smc__230128	1719	Corynebacterium pseudotuberculosis	Secondary Metabolism Collaboratory	MKDFITWLLGPTSRYNNDISRAQRRSMSWCWQVPVPQPEMLDNAYILVLDKGASFRPEHLLVAYNSSHVLGWKWVDKDNKIACMQVHDHFPQPSAAVIDGSQSTAQTIQSIWPGIPVRRCLSHIRKSVDQKTSQTPRTQPAIEIKELTDSLKNVYTSEQAKLWLARYARWEDRWKELLKHRTNVSKDNCSIDDYEWEWTHKELRTIRFMYRKLIKKEELFFPFSGSDIVAHNVFLSRRDSQLGETISTDITNLFSAHRGINHDHGCRMVEWYLNSKTESPFIPERIISHDHWR	IS256 family transposase ISGsi1
AACAEECP_00067	19	-3.91333	0.136364	-2.65214	-0.139587	0.105433	-0.147139	1.70004	FALSE	0	train	0	FALSE		smc__230128	1719	Corynebacterium pseudotuberculosis	Secondary Metabolism Collaboratory	MHTRSHLRNIPSFTQPSAPAASCLHLIRHFQPVTRSKLVHGSGKSQPTVTRAVAALMEVKLVRERPDLSIPNGPGRPTIPIELSASPWVQIGLAVGTKTTYVGAYSTRGAVIQEKILDITPSQMSADQYAETLSTTIREIAELSELPLANVGIATSGYVNDLGLVTAKNLGWEGVDLAGRIYNRISVPVAITSAITAIAGAEQQAQNPDVPANSLIFYADDSIGAALQNPQEVMVLPLDENIHGASSLGAAAVALVEQARPKVLVLAGSAFENSEDALAVGQALRKSPHGTKDKLEIRVIPTHLDNARAAARAIAMDRLIEDPLGLAKRLITKRRRAAS	hypothetical protein
AACAEECP_00102	16	-2.201	0	-3.56933	-0.223083	0.0989376	-0.319627	-1.87073	FALSE	0	train	0	FALSE		smc__230128	1719	Corynebacterium pseudotuberculosis	Secondary Metabolism Collaboratory	MKDTTVERNLNPLDDTMTGRISQAAAIGLITALPDYVHTKALRWVINTVILGSLLGVALYANTHDDDPDNDPDVIAARVREQLESSDAKEFGPLVTWGAFAVLLLIFLGINKLDRTISKKVVEFLRRRGVSKPHTLLGVVGAALVFVSSGDQR	hypothetical protein
AACAEECP_00129	10	-3.6985	0	17.7194	1.77194	2.38989	2.07984	-1.37978	FALSE	0	train	0	FALSE		smc__230128	1719	Corynebacterium pseudotuberculosis	Secondary Metabolism Collaboratory	MFKTRLRYLWLGEKKLDLLLAGLFYIGAITGALADLWKIVLLLLFQVVGIIWQLTLCPVITTYQVFNLGGAAWRRDLRITAAPVAALNLAFSAVILSRESHPLAWILALVTVVLAAVILLSPTSTLRHYAEWLSQGPEDDSEKVQRSSRISSVWMPFIRWAFGIFALTWAILFISLGGLWISFSFFSLESTAGFVGLVGSGVAMVALDSWQIRTGFREWLALGLPRFAWMRLLVCAALVQILPAAVFVWLLQRVAPGMVLHPVALIVVIGLLAPVVAVMASPLNEWKSTLLLLCVGIGIGAAIYFLNSTTIIGISLLMVGVLLILAWILIRRAEPQQGAVERFLGLSS	hypothetical protein
AACAEECP_00166	101	-3.805	0.0172414	-204.392	-2.04392	-1.38368	-2.10726	1.16759	FALSE	0	train	0	FALSE		smc__230128	1719	Corynebacterium pseudotuberculosis	Secondary Metabolism Collaboratory	MRPHVIQILTLLRVSLHLMFAALLGFGIIRFTLSPDSESPWKLCITTLALGLGAFYMFGTAWENRFARGDNIKDPMPLSGWWMLVITLMWAILMGASGSFTWLMFPLVLIALNLLPGIRGILSVLLLLGIATIIPWLARPEDRVLGQLLGPIIGACFSVAIYYGYYVLNQDAMHYRQVAAELLAAQRDLAASEHQSGRLEERERLSREIHDTVAQGLSSIVLLSRAAHRHCEHGDLENVQRQLAIIEKQAGESLAEARRFVRDLAAPALGESLPIALQGVIDGVREKQSALGCPLDVHLELVGDMETSLPEPVTRTALRVAQEGLNNVVKHAHANKAVVTLGIWEDEVSIDVVDNGLGFNAARLTTATDQSEGGFGLGGLKKRIATVDGSLVIESDEYGTAWCAVSRSPAVGRHNDPRHAYRRPPRRASRVAHNPR	hypothetical protein
AACAEECP_00363	36	-2.906	0	7.17429	0.199286	0.562104	0.178875	-0.950618	FALSE	0	train	0	FALSE		smc__230128	1719	Corynebacterium pseudotuberculosis	Secondary Metabolism Collaboratory	MGLPAKELTCLRRSGGSNPLVSAHSHFGGSVSPGLVELAPVAQRIEHLTTDQKVGGSNPSGRTIKAPAHGMYELGFLCVPGVSLALSGMTLTGCWGSLGGVIIARPHPRYSRVGSKSFIGC	hypothetical protein
AACAEECP_00428	103	-3.875	0.0555556	-186.318	-1.82665	-0.438933	-2.08715	-1.04853	FALSE	0	train	0	FALSE		smc__230128	1719	Corynebacterium pseudotuberculosis	Secondary Metabolism Collaboratory	MHRRRVLVVDDEPQMVQIISYALELEGWEVLSAASAQKGWQLLGEYRCDLVILDVMLPDASGYALCERIRASGDVAATPVIMLTALGDTDNRVEGLEAGADDYVAKPFSPKELVLRAQAVVRRSGGIVQQESQEIVVGKVSVNPITHAVAIDGRKVDTTATEGKLLQALVSHPNEVVSVKRLLNQVWDTTATQGGRNMVKSTTYRLRKKLENAGLPADSILSVRGQGYIFHHK	Phosphate regulon transcriptional regulatory protein PhoB
AACAEECP_00463	14	-3.71	0	-2.81512	-0.20108	0.173224	-0.187371	0.425089	FALSE	0	train	0	FALSE		smc__230128	1719	Corynebacterium pseudotuberculosis	Secondary Metabolism Collaboratory	MESFIMLAAAAWVSASPSPKRRVVGKKATRQWQKKAISVILVVALIFPLRHHIPLVVSGALIVATIVNSWNKRRLEASQHREQEEISTALGSLAGDLRAGVEASVALENVAQNLPESALKDTLMAASRSSRIGGSASAYWQQRALAIHGIEKITHAWRLSERYGIALAPLLEKNRASLDEDLRHAERTQAALQGAKATAYILTALPFVGILLGRGMGVNALGFLFHTRIGAVLLILGTLLVCVGNLWSQAIMEKAR	hypothetical protein
AACAEECP_00564	14	-4.43385	0	24.5674	1.75482	2.02144	1.79165	0.484623	FALSE	0	eval	0	FALSE		smc__230128	1719	Corynebacterium pseudotuberculosis	Secondary Metabolism Collaboratory	MTSLFTSAQAGALNLRNRITMAALTRLRAGEDGVPGALHAEYYAQRASAGLIVTEGTYPTLRGRGFSGQPGIANSAQQEGWRKVAEAVHTAGGSVVMQVMHAGRMSMSR	N-ethylmaleimide reductase
AACAEECP_00722	10	-4.15509	0	8.71417	0.871417	1.49877	0.957198	0.714601	FALSE	0	train	0	FALSE		smc__230128	1719	Corynebacterium pseudotuberculosis	Secondary Metabolism Collaboratory	MTTKYDNSQSDQWDFDTRAIHAGQTVDADTGARNLPIYFTSSYVFNDAEHAANRFNLSDAGPVYSRLTNPTVNAVEERLASLEGGVHSVLFSSGMAAETAAILNIARAGSHIVSSPRIYGGTETLFTVTLARLGIETTFVDNPDDPTSWENAIQDNTVALYGETFANPQADILDIPARRRCT	O-acetyl-L-homoserine sulfhydrylase
AACAEECP_00725	15	-2.975	0	-19.2679	-1.28453	-0.270378	-1.44023	-0.72072	FALSE	0	train	0	FALSE		smc__230128	1719	Corynebacterium pseudotuberculosis	Secondary Metabolism Collaboratory	MNELTIGEAAEFLGITTRALRHWDTIGLLEPQWRNHSDYRLYTEEDLTKAFTILVYREAGLSLKTIQNILEEPSTEKEHLQRQLKLLKQEIFRKESAILSVEKLLRGETSMTPQDFANAFSHDWSENYADYRDEAESRWGESEEWAASQSKVRSMSTNDWQNAQASDAAFVSELHSAWQAGVRPGSAAADRIVALHREQIDQWYESSLSKQLILAQMYVSDDRFAAHYQGLAPYLLELVRDAAQRGGVDVDNPSWV	HTH-type transcriptional activator TipA
AACAEECP_00776	7	-2.89283	0	10.1664	1.45234	1.74702	1.35791	0.223598	FALSE	0	train	0	FALSE		smc__230128	1719	Corynebacterium pseudotuberculosis	Secondary Metabolism Collaboratory	MRTRVGHSFIKAQMAEHGAAFGGEHSAHYYFSEFFNADSGILAAMHVLAALGGQDKPLSELMKEYSRYAASGEINSRLASAEEQAERTQAVLDAFADRTESVDRLDGVTVELQGTKAWFNVRASNTEPLLRLNVEAPTAEEVDALVTEILGVIRQQ	Phosphomannomutase/phosphoglucomutase
AACAEECP_00777	15	-3.455	0	-12.1037	-0.806914	-0.244795	-0.808651	-2.14267	FALSE	0	eval	0	FALSE		smc__230128	1719	Corynebacterium pseudotuberculosis	Secondary Metabolism Collaboratory	MNTQEIFHDSESAAVPTHSYDPEAVAFYDIAHEGAQLRVVAEFVRSGGLDAVQGTQPRSVVVVTTEAIATHSAHVSIALHAPLKVPVIVTAELPRYVGPLDIVIVATERSSSEHLSQALTTAMRRGCMVILVSASGGMLHKDAAQEAIVVPSLPLIEGPSPLRIIAVVMAVLALLEQDQERTATVLEESASHVDAEIMQCSPEYGEDANRARQLAQITGHIIHTGTTASAVAVANLIAVLWTSYGKESTSLPATELGAALGRFSYALKIYFLILTWIKLLRDKA	hypothetical protein
AACAEECP_00816	15	-3.055	0	-47.5545	-3.1703	-2.87058	-3.15048	-0.968483	FALSE	0	eval	0	FALSE		smc__230128	1719	Corynebacterium pseudotuberculosis	Secondary Metabolism Collaboratory	MIDCFISDGFLVRMFQIKKCLLVDPGGRVPVQNGHPVLSSQWPGAPAFNVTDQLLVQRVDPEVVDSVTGTATRLYTSWVTRAIAVLRNREVMVYDPTSGERLEYNAPTIGQTLGGKEVFPRIDPAVIGLITSESDEYVLVGENSHRCGYFSLIAGYLGMGETFEQALTREVWEETGRRISHISYVKSQSWPYSGAIMVGMTAQTTDMDAVVQPDGELKEIRWITRKEIIQGTIQLPAPGSIAHDMMWDWVKKHDD	hypothetical protein
AACAEECP_01041	12	2.36767	0	14.9946	1.24955	2.12036	1.30783	-4.06002	FALSE	0	train	0	FALSE		smc__230128	1719	Corynebacterium pseudotuberculosis	Secondary Metabolism Collaboratory	MHSVKSLSPSARDLHILLKGHTDGGVQQLADRLISPNPTPHLAHLSTGASVYTWCVLDTFILAGLFACDVQVESRPPLAAAPLNVSLISNTLTASPEFVVSFPLACDENGVHFTEAFCPFANLFPTIEHYRHWAPLQPRPTVAISVDRANSIAADFALDIRTNTIKSSDLSLSL	hypothetical protein
AACAEECP_01048	19	-4.1705	0	8.40543	0.442391	0.731535	0.461882	-1.11625	FALSE	0	train	0	FALSE		smc__230128	1719	Corynebacterium pseudotuberculosis	Secondary Metabolism Collaboratory	MNTSVSSSASARASWRVVDIVIVSVLGIACGLIFWAWNSVGYAWYQAANALTPGLGGIATGIWLMGGVIGGLVIRKPGAAVFVEVLAAAVSAGIGNQWGIETLYSGLAQGLGAELIFAVFLYKRFGVVVAMLAGVGAGIGAFILELFLSANYAKTLAFNLTYLGAMAVSGAILAGLVSYLWLKPSRQQGLWTASRRGGKLAREFKAQFCSSHWWYAHGIYVIRVPRKSEKERCRFLNVYLAPACPRNLAISGDV	hypothetical protein
AACAEECP_01053	32	-4.06567	0	13.1782	0.41182	0.843605	0.390043	-2.24026	FALSE	0	train	0	FALSE		smc__230128	1719	Corynebacterium pseudotuberculosis	Secondary Metabolism Collaboratory	MIIRIAAVVFFKDGKIASVRKRGTDSFMLPGGKLEEGEAPISAAIREIAEELQIRMRVEELEAIGRYQAPAANEPGAIVDCDVFLYRGDEKPNTVYEEIEEIAWFGLDSDSERLAPLSRDVVFPALRG	hypothetical protein
AACAEECP_01101	15	-2.1365	0	5.54593	0.369728	0.515259	0.385351	-2.1386	FALSE	0	train	0	FALSE		smc__230128	1719	Corynebacterium pseudotuberculosis	Secondary Metabolism Collaboratory	MPSASRKVEKALDRVCAEHPRLLPSVTPTHQRIRFSELCSPPAVRDALTAAKDIFKLTAPKHCGQLWLYTLMGDIVSPSVMTMVTEDIAVNLEPDSGVLFRRDDTELASGYWYGWRPLAVAESYRSASASLGKALGPLVDTLCQEADLRPAPLWAVIADGLVQPAMSAGNDELETYRALNIAIELIAGLNEGADAAVPAVRIEQIVNGQFCPLGEEEPDYLVAHRNSCCMIFHSPIADMCTSCPHQRKNEREAALVAASEFFS	hypothetical protein
AACAEECP_01103	14	-2.419	0	23.8719	1.70514	2.01738	1.84091	-3.37287	FALSE	0	train	0	FALSE		smc__230128	1719	Corynebacterium pseudotuberculosis	Secondary Metabolism Collaboratory	MMFPQFNNVAHMKLPLFHMIPAAHHSAEQRAAYIRRAHPESLAAFHSTVSHPRSLARSLPTWRPPSIKVVSTLGSGELNLTITRHRVGPRARSLLQAYGISRSPAYLVQVRITNPQGLSIPPEVAEGWIRAIIPPDRIACVHELIEKTAPTFLWIVDSDFQPLPSPASIFQGASKAA	hypothetical protein
AACAEECP_01158	166	-3.37887	0	-331.765	-1.98662	-1.58985	-1.98429	-2.07113	FALSE	0	eval	0	FALSE		smc__230128	1719	Corynebacterium pseudotuberculosis	Secondary Metabolism Collaboratory	MANPNSTPHRFVAGAIDLGEVKSRAEARQQAAQSPGGISPVVVVTRDNVEAEVLLRSQQVPVIVLLGTARSPESEQLKNDFSQLAEASHKSFIFAYVDADSTPEIAQMFGIQGLPTVVALAAGRPLANFEGGQPLDALKQWTDAVVKAVAGQLGGLTQESEEAAPDPRFDAATDALNSGDFESAIAVYESILAQEPKNQMALQARDNARLLARLQTARSDVDPVAAADAAPHDVELAFAAADAEIAAGTPEAAFARLIAIVKENDEVRTRLLELFALFDPTDARVIAARGKMASALF	putative protein
AACAEECP_01169	5	-2.26267	0	13.4348	2.68695	2.94647	2.8709	0.813847	FALSE	0	train	0	FALSE		smc__230128	1719	Corynebacterium pseudotuberculosis	Secondary Metabolism Collaboratory	MHRIVSTGIEHPAVLETLKYLETCGAEVERLPIAKDGIISDLSALNKPAAVAAVMWANNETGAIQPIQKIASCAAAAGTPLHVDAVQVVGHLPVNFHDLGATTLAASAHKFGGPRGVGLLLARRSPAPRPIFHGGGQERGIRSGTVDVAGAAATAAALSEAIAEMQQERLRIAALRNQLHNRIVEAIDNVVVHTPHDALPGHLHLSFPGAEGDSLIMLLDSFGLEASTGSACSNGVNRASHVLLAAGVEEKIARSTIRFTLGRTTGEADVEKLVKHLPEVVRRARLAGMA	IscS-like cysteine desulfurase
AACAEECP_01207	14	-1.651	0.0909091	-6.26194	-0.447281	-0.0023982	-0.538728	-0.428675	FALSE	0	test	0	FALSE		smc__230128	1719	Corynebacterium pseudotuberculosis	Secondary Metabolism Collaboratory	MKTYLYRACIVLCSVYFLFMIGHNFYYGEHFLITWISVVGVILFAIGAVLKIISDRKLKRTASGELREFSETQLEELRMLKATGQMTEAVKRHESGTRAWGCLLLKN	hypothetical protein
AACAEECP_01211	15	-3.904	0.166667	-11.1774	-0.745159	-0.19244	-0.764107	1.66866	FALSE	0	train	0	FALSE		smc__230128	1719	Corynebacterium pseudotuberculosis	Secondary Metabolism Collaboratory	MIFGFGEKTSHTEGYRPRHARPTAPRRAWRALTRDRRVIIAVASAVLIGCLAVPLSLISDVEANPTLVSKSVVKQIPALSHTDDAATQNAAAPYGGATETVPVFSGAYPFDSTYNPHPSVLPGQMRNIEITAANGVHRRYLLHVGKNYRPERPAPSPVLFAFAGWRVDPEHFARESKFAEGEAGNDALIVFPAGRENSWEGAPYSAAAPGEDIAFVKQILEAIDRDYLIDRTRVYAAGMSNGGGMAAILGCHAPDVFAGIASVSSAYYLPVTAGCKGKPVPTLDIHGTVDHVVGYEGGHRHGVPYHSVPHYLAAVSQRNGCIPEKPTQLKIGDVEIERFNGCAAETEHMRVLGQGHVWNRAPDASAAAWNFLSRQHL	hypothetical protein
AACAEECP_01364	15	-2.566	0	-2.32735	-0.155157	0.264029	-0.0590532	-0.77855	FALSE	0	test	0	FALSE		smc__230128	1719	Corynebacterium pseudotuberculosis	Secondary Metabolism Collaboratory	MKGQLIVLSKRDTTPRHPGEILDTDYLKPRKLSHYDLAKSLHITETMANRFVAGHIPVNDVIAFGLGHLFHESPELWVRRQEDWDLAQNAENNLD	hypothetical protein
AACAEECP_01538	101	2.70367	0	-174.577	-1.74577	-1.15867	-1.70034	-1.7586	FALSE	0	train	0	FALSE		smc__230128	1719	Corynebacterium pseudotuberculosis	Secondary Metabolism Collaboratory	MRSALTEVSPRLVQILEKEGFTPATLQEYLGPAAYSSIARGEPASILYTLRNREAEPLAILIRAFLVHTEVARQQLDRVLTPQIVETLLTLGMAQEKNSLVTIGFDIRSTLIDGRLIWIFSDLDASMVANHIPGKDHVLGIGAASLSLISATPRTPVHTLLDLGSGSGIQALGQAPHAHTIIATDIHDRALDFAEANSAANKVPLEIRSGSWFDPVAGEKFDRIVANPPFVVGPPEIGHVYRDSGLDLDGATEYVVRKGIDHLKEQGCLHALGSWAYREEESVPARVASWIPETGVSAWFIQRDTVDSIDYINTWLRDESIDPRSNEGAQRTQHWLQHFEHAQVTAIGFRFVAVKRIDDHLPSEVVFEHVSHPIDSYVGDEIQEHFVRMEWLRNKDAEAILDAQYYLRPGVAKEDISTTDIQAGMGFASTVLRLTRTDGLRFSHEVDQHIAAIIAGLHPAGLSLREVAELYAFSNGLEEDSLYTELIQPIVALIQHGIILPADITTGW	hypothetical protein
AACAEECP_01571	14	1.4975	0	-4.57897	-0.327069	0.0273047	-0.293398	-2.82969	FALSE	0	train	0	FALSE		smc__230128	1719	Corynebacterium pseudotuberculosis	Secondary Metabolism Collaboratory	MATQDISGDTSTSSTVSSVIQQIHGSPAQRTIIVVAVQAEPQAPIYPTGELGLEVLPCTDHSLPDSEESTIGYPVGYLEIDVPLQSNLSSISCDIILDAELQPLPTEKPGEEACECIRLLLESLPLFAEKLSRPIIQLWKLMPAEPTPYSIFLESAINSQGFTQGLEEIQGYVPVQDYPITIPQGYESLTYYDHRPPQELIDSLLALFDQAARDIPVGTLSRKPRPWTRKRLEQAAETTLRRGNQVVSTVLISQGKAIAFSEVSRRADTSPSVSEQNFTIVLRDYRGKALGTLIKTLCIKEALRRWLISNVFIRKWPHTTMLCKPLITNLVLLT	hypothetical protein
AACAEECP_01645	14	2.088	0	-24.7734	-1.76953	-1.43728	-1.73297	-0.485922	FALSE	0	eval	0	FALSE		smc__230128	1719	Corynebacterium pseudotuberculosis	Secondary Metabolism Collaboratory	MTATSNHVPMHIQRRKHFSIGKEGERIAAQWYQARGYEVVDCNAQFTVGELDLVLESPDGCLVFVEVKTRSTPFYGLGEAITAKKLRKMRKAAYLWLQDKRWFDIRFDAIVICISRDSSAQITCYEGIDRGAC	hypothetical protein
AACAEECP_01702	15	-4.0415	0	-4.14158	-0.276105	-0.0105398	-0.207787	-1.98305	FALSE	0	test	0	FALSE		smc__230128	1719	Corynebacterium pseudotuberculosis	Secondary Metabolism Collaboratory	MQLSKDLIITASLEILDTYGLADMTMRRLAKKLGVAPGALYWHFKNKQTLIDATARRLLAPLFLLDPNSPPATVAHKVRAIMLEHRDGAELLSAALTDDVLRKEVEQRIRQAFGEHAYSQLVATTLLHFILGSTVIEQAALQRAVLHYGTEVTPDISASEQEKPQSLCSHTPEAQCDLEQQRHAYAAQFTEGLRLIMAGLKQFTS	hypothetical protein
AACAEECP_01705	15	-0.8675	0	11.3655	0.757699	1.36215	0.599818	-3.26393	FALSE	0	train	0	FALSE		smc__230128	1719	Corynebacterium pseudotuberculosis	Secondary Metabolism Collaboratory	MTTSMLSELQTPSLLLHPLEASFGAVSLHLTRSRDNSETLSYEMFSPYFDRAPAMIALSSGLSASLRHNGQLLRQGSLCSLDKTIRQLWNEAATNLIETARTPYGIAIHTRELSRLVQQPTIGLHIAAGTGPVTSWLAHPRTFGLLNHHINMKFREEPVFFCPSPRILIAVPRSKKCPKLATWLTSFERPLEQGGVICSSGFPVHVNHFAE	hypothetical protein
AACAEECP_01732	15	-4.387	0	-13.5984	-0.906557	-0.308296	-0.741703	-2.0388	FALSE	0	train	0	FALSE		smc__230128	1719	Corynebacterium pseudotuberculosis	Secondary Metabolism Collaboratory	MKKKTVLGSIGVLVAVALVTAVLFVVPVIKVSGFDVEGNIHTPQEEITAATGITVGSNLLRIDATKSATGVSRLPWVASASVDRAFPQSVKIKVTEHQAVLFAERSDGDHLFDGKGRVFVIDTHPHEAIRVTGQDDDTSPAYAAVGAMIEGLSSEIRAQIESVSAPSAYELKIQLKDGRSVYWGSQENLKDKAVALKNALTRPEQSLDVSGAPLIAVK	Cell division protein FtsQ
AACAEECP_01765	9	-2.38683	0	8.76908	0.974342	1.57376	0.996549	2.80631	FALSE	0	train	0	FALSE		smc__230128	1719	Corynebacterium pseudotuberculosis	Secondary Metabolism Collaboratory	MLIRLRASDAQKVVEREGQEEFHYGDYYAYSKICTHIGCPTSLYEAQTNRILCPCHQSQFDALHYGKPVFGPAARALPQLPITVDEEGYLIAAGNFVEPVGPAFWERRS	Cytochrome bc1 complex Rieske iron-sulfur subunit
AACAEECP_01798	62	2.72114	0.856643	-111.294	-1.79507	-1.1896	-1.85698	1.38508	FALSE	0	eval	0	FALSE		smc__230128	1719	Corynebacterium pseudotuberculosis	Secondary Metabolism Collaboratory	MPDQHALLSASGAHRWLAYPPSATLEAGLPESSSSAAEQGTAAHEFAEWKLRRALHDAPTAKPVSSWHDAETEALTDDYVAFVQELLRDVRQVCADPQVLIEQRLDFSHVVPGGFGTGDCVIIAEPLLHIIDLKYGQSVMVEAEQNPQLMLYALSALNAFGSLHDIDQVAVTIFQPSRSNISTCTISVTDLEAWAEKVVKPRAEANLVLAKHEFAPPAELGDAEIAQVLYRLPSLSAWATDAEAHALSLAVNQGKTWPGFKLVEGRSIRKYADESAVAEMAGTGGITDIYDYDHKLKTITTLEKQAGKKRFTELLGDLVVEPAGNSRSPPTTTRGPY	hypothetical protein
AACAEECP_01823	66	-4.31087	0.0666667	96.2587	1.45846	2.33384	1.26874	0.988328	FALSE	0	eval	0	FALSE		smc__230128	1719	Corynebacterium pseudotuberculosis	Secondary Metabolism Collaboratory	MNVLNGISIAVVVALVPQALLGELLKALVPHWPALKTLLMLVTLSSSMLPILIGVLVAMQFKLTPIQTASVGIAAVLGSGVAAVDPNGGFHLQGTGLVINTGLTAALAVGLVLFIGPKLGNYTILLLSTIVIVVAGGIGWVVTYPAVDAFSVWLGDVINGATGLQPIVMGAILAVAFALGIVSPISTVGIATAIYMSGVASGTANLGVVAAGFGLAIAGWKANGVATSLLPILGSPKVHMANIWGRPINFLPLALSAAVLGAAGGALGISGTPISAGFGISGLVGPLAALNAEGWGWSVSNVLIILAIFVVAPIILAFASFWACEKAGLVAPENYKLNFE	hypothetical protein
AACAEECP_01835	14	1.17502	0	-6.72109	-0.480078	0.106139	-0.47297	-3.51808	FALSE	0	eval	0	FALSE		smc__230128	1719	Corynebacterium pseudotuberculosis	Secondary Metabolism Collaboratory	MPRKSFVLDRDVTAIMTDAAIKGYTPENMEFLCPSFTQLRPYISLYKARLHTIVASAPPPVYRAWLGYSLTNDLTPTEVLPHTLHHIRNFLDVLPYAADLSLLQCTSNQRYEYSGKSPALPIFFRRTSDAYSGISQEDALAIRRIHLPRPHTSDSFTLLQVLTLSYGCCCALIHPQGIVSVFGTASQVFRTIEAFTVLCDKGRRLLRRFEPPTSNQAYVQSFYTAFALGIHQRISLPLAPDQLRCRLSIWNWISHDPVFSRALEDFYAFALPHKSITRDSVGNKDGRMAAEIVCLADALIWCDCLACTTGLQDE	hypothetical protein
AACAEECP_01836	14	-3.084	0	-3.80121	-0.271515	0.220368	-0.229854	-1.50489	FALSE	0	train	0	FALSE		smc__230128	1719	Corynebacterium pseudotuberculosis	Secondary Metabolism Collaboratory	MGITQQLEVERKFSVADDQPVPQLVDIAYVSHVAETTVHSLSALYFDTPDLRLSRAKIALRRRTGGKDAGWHLKISTPEGRVETHVPLGDDSVEAPCIPEDLLAFVRSITRSQPLAPIARIDNERHESLLTDDKGEYLAEFCDDHVHAWSYLPGGSESRWREWEIEITAYAQDQGLGTELIDSAETVLVEQGAHTARSSSKIAQALGDSVNNVPSPPQMAELDPKSPEYALVAALKRNRDRLVALDPLVRQDAPDSIHQMRVATRELRSHMKTFDGLLGGKEYKQMEKDLKIFGRILGSARDAEVIAARFEKLLSLNSDRLVDSTTSEFLLKDIQRDYLLAHRRVVSTLNHQRYLDFLDSLDSLLAEPPVLREDTTFGQETPDESHSEAILFHHLEKTMQRLYAQDRKARQEQHDPAISLERREANFHNVRKAAKKLRYSAEAVGDSTSLNTDKLYAACKHLQTVLGDFQDAVTSRDRLYEKALRAERKGNPTFGYGVLHQQEHQNALSALDDYSEAFYKVTKAYRKFSKNVEKFHKKAQKKAAKKSRKRN	putative protein
AACAEECP_01838	102	-2.41733	0.00392157	-48.9206	-0.474957	0.103767	-0.555228	-1.17807	FALSE	0	train	0	FALSE		smc__230128	1719	Corynebacterium pseudotuberculosis	Secondary Metabolism Collaboratory	MPVWPHPEVNVVDHAMQLHSSRVGCESGLISAASAPATWSLIGDHTDHAGGVVLTSLSDLRTAVSISPRGDDHVNVTSYQLTHAGELSELPPTTVSLDAVAHWQSSLSSTDDPDAQVFAEAPENTEASRLAVLVYTMVHRQMLSRDSRGFDVTVISQIPPCAGLGENEAMLVAAALSLAGNYEDIDSAPVRAKFAEVCFQAAIAMGDRPVLRARFTTALRGAAGQLNIIDYADGSITQAAHPVGDPTDTVALVVVPPNHADRTQEVLRRERFIAEATKAFAAESLRMLPDSESRVIDWLRAVHEIKGPDNVPSLSEATQWLEFLTTETAAALELTQAVRSRRHTDMFPLLGASQTNTEKLYSITGADSALAQLCMVRGALSARSAAAGLSDAVIALVERSHVENFAADAAADGLIVVELLNGHPATSVS	hypothetical protein
AACAEECP_01931	14	-3.6455	0	-1.67147	-0.11939	0.352053	-0.197895	-1.13228	FALSE	0	eval	0	FALSE		smc__230128	1719	Corynebacterium pseudotuberculosis	Secondary Metabolism Collaboratory	MKWVQKKAMGRLRELTRPTGTEDVMDVDFPHGVRWEISKKHAVIWVTALIVVVGAIALIRGGDSAVTDKALKPADLAERAYTQEQSATATSEAMVVVAVVGAVEKSGLYTLPAGARVADALHIANPDADSDLRSLNQAQKLVDGTQISVPSAGEPHSQMVPDTPVLSTQEGGKTALNSATAGSASWSRGENRRGDHRASAAHRRI	hypothetical protein
AACAEECP_01955	13	-2.444	0	-12.6497	-0.973058	-0.702966	-1.03492	-0.948473	FALSE	0	train	0	FALSE		smc__230128	1719	Corynebacterium pseudotuberculosis	Secondary Metabolism Collaboratory	MITPAWDARGRRKASGEPEGTALHVLVIDNYDSFTYNIVDYLARCGAEVTVMRNDAPLDPRRVLKQSSASLDAFDAVVISPGPGSPTIPSDLGISAAVLEHAEVPVLGICLGMQAMAYVEGGRVDKAPEPVHGREDVICVTSEDPLWEGIADSFTVVRYHSLMVTEVPRCMRVTARNAEGLVMALEHKTKPWWGVQFHPESIGSEHGEQLIGNFLAIAAQHTQEPRGRRAHTQGQENVRVAQTQSVAVYELAAPEEVEPVDIFVALGGQGALMEFEGKSIIAPYTSGETISGLEDIAQSMDSYPQVSIEPNNGVTPLALPGWFGYLGYEANHSDFGPQSQAQVPASGESIKMFFAERIVVIEQGRMQLVALVPQHDAGVRALVEWRNAVMTRIRAAAPVGKFDSAAVGRLHVRESRRKYLQSIAKIHDLIGQGSTYEVCLTTQLEAESDGDFDAPAAYKRLTEIAPAPMRSLLVLDGTHVVSSSPERFLKISQGIVSSEPIKGTRARYQDPEKDAEMRQDLATNKKDRAENLMIVDLVRNDLAHVCEPGSVRVDELCQVKTFARAHQLVSTISGKLKPSVTPAEVIRAAFPGGSMTGAPKYRTMEIIAKLEGHPRGVYSGAIGFITVDGSMDLAMTIRTAVVQKQRLSYGVGGAVIALSSADAEWDEIATKSAPLLSLVEQNFPHEELLEHDGTRLRPALQTAPPTVVDSFLLVDGHVRGFDSHCRRFRSSCLALQTAEEEEIDRFLAAVKRELPLHGKWFPRLESLPGGKMYVRFRPAPRRREATTLTTVILQRGQIQHPTLKGPDLAELIKIKNTVSTDDALLVSPRGIHETTTAALLAWKNNELVSMGTERLASVTEHAVRKIAQDLGYRVTQKTYDRAALDGVELWVVNALHGISRVSELDGEPLPCDAQRLEQFRSMLAGQQQPLIGEN	hypothetical protein
AACAEECP_01976	76	-0.265	0	-160.2	-2.10789	-1.75311	-2.14944	-1.09816	FALSE	0	test	0	FALSE		smc__230128	1719	Corynebacterium pseudotuberculosis	Secondary Metabolism Collaboratory	MARIVQSSPHPTSLLEAENSIAAQGWRPFLHSNVMFSETPTGVEFHNDFRRFSVDGPGAYKAFRAAAPLFEGDVPFSDALEYLSTTGAQTITLFESELHRHDMLTRLAPETPSVAQYKWGGPLDGILRLLANYTPTPIAVLERISHTPFVVHCDHEESAQLIKDSLEENGCSMVQCSGLSPDTSRMRPLLSLSWNEARYATAETKSETKADYATSIIVRRAGNGLVITSHTTEEAATAARVLEVLATEKESSEAPEALIRMAGIIAAFEAFKIVSRVMPATLTQAIVRIDLSTGEVSQHQLGRQHDHSDSPLFSLVDPLLGFAPKFLDDDLTQMPLRLSQVSATGPDQRRWIITGWALDTLEAARERVVEEATARVLLSQRPSQTMPDVALKQPTGLPAPAAIGSSQAEAMKRALPCAAAYWAFQSAVQGSSAVVPFSASPEALACISDSQELYGAATSTFLELTPLWDCSVVVLQCDDPTLSVVAAGDSAEEAAVSAAYGHLALAQLHADKHCPPHDNWSHELPPLEPKESGLPDRESEPVAELLTDPRLSAAGLTAVTLYPRRWLDTVPCAVNPAVNRPLIS	hypothetical protein
AACAEECP_02031	13	-3.875	0.178571	12.5306	0.963896	2.10914	0.652063	-0.97688	FALSE	0	train	0	FALSE		smc__230128	1719	Corynebacterium pseudotuberculosis	Secondary Metabolism Collaboratory	MALTTSLATASIPATAQESDPITKPWLFKKCEGFSVAIQSVHLKDKDQSRVPRWLRAKPNLGDTVKVQFKVTNNSYSNNADATYPKEEGNAYLVDDPLSVRNGVGVTIKPNPIYAWSNTDQKRNFILGRGDSVTVTYNHTITEQDLTNRGIPDGPNYPISNSGTATPVCTISPGITYSWSPLSHFFPWLAGFLRSITSFFSR	hypothetical protein
AACAEECP_02089	15	-4.428	0	-22.7713	-1.51808	-1.08318	-1.66693	-2.42644	FALSE	0	train	0	FALSE		smc__230128	1719	Corynebacterium pseudotuberculosis	Secondary Metabolism Collaboratory	MIYMQTATRRRKLTDKTATLLVYACMILALIPLLWVLSTLIIKGLGTLIDPSWWTSSQRGVLYSRPGGGALHAMVGTLVQTAICSLISIPIGVLTAVYLVEYANGNRLGRITTFMVDILTGVPSIVAALFVYSMWIVMFGFGRSGFAVALALVILMIPVIIRNTEEMLRVVPMDLREAAYALGIPRWKTITRVVFAHCFVRDSHGGDAGYRPSDGGVCTRAYFGGVYPGDQLEFNRGTTIFLTTDDAGYV	hypothetical protein
AACAEECP_02168	106	-3.68483	0	-341.927	-3.25645	-2.65635	-3.37485	-0.47733	FALSE	0	train	0	FALSE		smc__230128	1719	Corynebacterium pseudotuberculosis	Secondary Metabolism Collaboratory	MFQFGQAQVFDDIAMLSRAFKKQGKPVVMVSIGTQVHAGHVALLRTARRIPGAVVVVVARENQPTFAAERVDAVYIDRDEPARTLIDANPRLTRRIALLNLVGPTDVIYGEDDYAFLLHTQRAITDLRIPVKVHSVPTVRMPDGIAISSRNSLIPTEDRQKALALSAAVTAGALRGVEAAKQVLAAAGVEPDYVRCEDNRVYVAATFGGVQLIDSASDLNQE	Pantothenate synthetase
AACAEECP_02169	14	-2.477	0	2.17753	0.155538	0.383339	0.168033	-2.81864	FALSE	0	train	0	FALSE		smc__230128	1719	Corynebacterium pseudotuberculosis	Secondary Metabolism Collaboratory	MRPVLSISGNNELVTQLVAVGHRRVHEDAELAFDEPTWDGIVGRLPGMSFVIKELKPEIYAVSATHEVAATVAELLLAELGIQAIHVAQDKWPEFLAGLVQIQQLEQMRDSARALLQPMLGDITEELL	hypothetical protein
AACAEECP_02198	6	-4.27967	0	5.78635	0.964392	1.29375	0.887121	-1.04725	FALSE	0	eval	0	FALSE		smc__230128	1719	Corynebacterium pseudotuberculosis	Secondary Metabolism Collaboratory	MITFQSLLGAIPVLIPLPIVLPAVGAGIALAATRHLRIQRIVTALTLFALIVLAVIMLFVVDQEGIQTLQIGGWDAPVGISLVADRLSTLMLMVSSMVLFCVMWYAIDQGIRDGEKDEPVAVFLPTYLLLSMGVNMSFLAGDLFNLYVGFEVFLVASYVLLTLGASPARVRAGVGYVMVSMLSSFVFLIGLALVYASVGTLNMAHVSERMESVPSGTQTAIFAVLLIAFGIKAAVFPLDSWLPDSYPTAPSLVTAVFAGLLTKVGVYSIIRMRSTVFTSGSLDTLLMWVGLATMLVGILGAMAQNDIKRLLSFTLVSHIGYMIMGVGLGTEQGLSGAIFYAVHHILVQTASS	Na(+)/H(+) antiporter subunit D
AACAEECP_02260	13	-4.216	0	-18.0462	-1.38817	-0.92967	-1.41828	1.79351	FALSE	0	train	0	FALSE		smc__230128	1719	Corynebacterium pseudotuberculosis	Secondary Metabolism Collaboratory	MQKQRIIYNGVRRNLMLATSIAFTAGLVYGGGMLEPSMNSLILPSASAAVTGFPRPVPPLENIDLERKASVTIKIPDSSSGTNAGLPGYEVTVILLKTDPINTSEGYAKASKLTVEQAKKLEELRHYSGVTDAKGEANFSELVPGAYLVTTKSPKPGDRKPQEEVLIAPIIGENGEWDYSFTAVMKFKNNPKPGPTLPPWVPPVTQTTPPPTKDEQPPASDNPASKQNKKREALPLTGASVVGLIVISLSLIAGGFFLLVSRKNGENSTY	hypothetical protein
AACAEECP_02277	15	-4.156	0	-8.40917	-0.560611	-0.3419	-0.55985	-1.97191	FALSE	0	train	0	FALSE		smc__230128	1719	Corynebacterium pseudotuberculosis	Secondary Metabolism Collaboratory	MPAAVASRAWTTLKKKKVFIPLLSVVALVGVGTYFVAPADQGQIVPTTEYTQLESSEVANRVLVEGTVEPIRTATLYTHLTGPIASISTKVGDKVSTDQLLAKIDTSTAQTELASQRATAAQSLNQAMAQAETAQQQYDQLKSRLDQGLNAEINTANAQQRQANEEYIKAQQAFDRKAQDRQQVNTPELRSQDAAVKQARDQLISAALDAARTGAVTAFGIAGSSQNDDSQNQAQGPSQSPSGSGQSVVESVIGSADSLVKLNSAQRQLSEAERNYISTLATVDRELSDSQRAVANAFETHKEASTNAAAAEFAAQQQLAQHELAINQAWRGANTAQDASALTLNKLQLDINSSDVRAPFSGVVMAVPAQQGKPAAGEGLVTIGDDSSLIVNADVKEADVAKLRVSDKVTLTSTSSGTKTFQGRIKKIVNVAKPAASGSENAGKTKPLYPVEIELTGNRDGLLIGGSVKARVNIDKNREPIKLPSEAVYQENNAKKVLVIAEKDGVSVIESRTVTVGNTTDIIAEITGGELKPGDKVLNQASKYKDLIGTPVTMQQNAIVEGN	hypothetical protein
AACAEECP_02369	20	-3.807	0	28.8276	1.44138	1.98356	1.47804	-0.220494	FALSE	0	train	0	FALSE		smc__230128	1719	Corynebacterium pseudotuberculosis	Secondary Metabolism Collaboratory	MLDVRSLCFSYASTRLMALEYVSMCCSKGQWLSLIGPNGCGKSTLLSVIAGVRRQASGEVYVDGASARMRKRKEWARTVALMPQHPTLPEGMRVIDYIKLGRYPHRSTNNDLIERAICDLDLQSFVASSITELSGGELQRVALARALVQEPAVLLLDEPTSALDIGRAQEVLELVDALRAARGLTVIAAMHDLTLAAEYSDEVMLLDRGRVVAHGTPVEVLTRETIENLYEATVDVTFMDSAPAVIPRRKRVLPRASS	Petrobactin import ATP-binding protein FpuC
AACAEECP_02370	23	-4.2942	0	37.0467	1.61072	1.91507	1.63279	0.955689	FALSE	0	eval	0	FALSE		smc__230128	1719	Corynebacterium pseudotuberculosis	Secondary Metabolism Collaboratory	MSSDHSVQRDRVGLRDHCSDPGGGGRHWPGDVIREFLGGQALSERHHAIVLNVRLPRVMLAVIVGAVLATAGATYQAVFHNPLADPYLLGVSAGAGLGVTLAVIFGATMGLGLGGAGIVGAAFVGGVAAVAVTCVCAGMAGGQSRSDATTVVLAGVAVAACASAAQTFVQQRNIDTIQRIYAWMLGSLNTAGWSTVGLVILPVTLCVVLLCLSARLLDVITLGDEEAAALGVHPQRARLMLVGVATLGTSVVVSVSGLIGFVGIIVPHAVRLVAGPAHRYLMPLTVIWGGIFLLIADTVGRTALAPAELPVGVVTAFVGSPFFLFVLHRHRRGRS	Hemin transport system permease protein HmuU
AACAEECP_02385	15	-4.006	0	23.9639	1.59759	1.84446	1.67688	0.547945	FALSE	0	train	0	FALSE		smc__230128	1719	Corynebacterium pseudotuberculosis	Secondary Metabolism Collaboratory	MKNNRILSLTISALATASVFTTSSLVVTSPLVTAVASAQTHDAMPGNYIIKKAEDGDQHLAELNSLVSVAKVRHLYHAASGEQKFEDYRNATDEMRRAHEESENACYMAKARVALAILKVEGDADARALDLGRVGIDLEESEKALPVLKEMKDKYLKLALGTDSTDPDKGKISNTDKIATNGLDGLERVIKKLKEGEETYEFDAYSILDWNVQERFIERVKSAHHMGEAEDQLTVSKLSDPENIKKDDILKTAQENKEMLLKKHGGSDTLAPKPQEKPEKHKEEAEKPASEKPKADAEKPKAEHENKAPEAKDEKRSSPLRRLRRLRLHKSPGLPSPGLPG	hypothetical protein
AACODOLB_00292	10	-1.026	0	5.05989	0.505989	0.84047	0.437578	-1.55446	FALSE	0	train	0	FALSE		smc__1162196	1679	Bifidobacterium longum subsp. longum	Secondary Metabolism Collaboratory	MEINKPMTTRNMLASTLTDYRKPVKLLKMRGDGAPALRHTQGERRAHVRRGEGGIMTAQAPCAKIARRDPDLADRMWATITVGGREVVDAEKRALGRRVCATCPLRTTCIADSLVGGWKDRNLIGGLDYRRRTVLSKLVCRDLGITARQLHDVPAQRVSDWLERHPDWADRTRLADSSDWRQRKRLQRRKRERLSVAPSFTDATSVPPAIQDDRNTETGKIGAYRNER	hypothetical protein
AACODOLB_00388	39	-3.384	0.0102041	35.1354	0.975983	1.56601	1.0302	-1.52585	FALSE	0	eval	0	FALSE		smc__1162196	1679	Bifidobacterium longum subsp. longum	Secondary Metabolism Collaboratory	MDLIVTDAGHIDRAVIEDYALDAAWGADENDFELTVDRMLEPGSYVYADGSELGGVIDSLRDRLERGGSTLTYGGRTWHGILANKILAPDTGQNYLVVSGKASTVIGMIVNRVGLAPLFQAVAPPPGIGDPDIKTYQVARYTDCYAGLRAMCAANGLKLRLAYRSGHVEIWAEPAAHYGDSIDSDLIDFDATRTWLRINHLIGLGKGELANRTVVHWYADKDGNVSQNQSLHGTEEIAQTYDYSNAESDELDAKTRDKLIGMQSQGDVKVTVRDGTEIEMDVGDTVAARDQITGITVQATVTKKITKTKNGSTSIDYEAS	hypothetical protein
AACODOLB_00389	12	-0.676233	0	16.4481	1.64481	2.27762	1.68102	-2.06765	FALSE	0	train	0	FALSE		smc__1162196	1679	Bifidobacterium longum subsp. longum	Secondary Metabolism Collaboratory	MQTLKYVCASTGDEIVMSGPDIFAQTAEGIRGRSWSYDLGYRSLSGVTRTARETDLELTYLRCPEKADWTRRLFDADVAAGTPGMFDADGWTTRAYVVKAEPQTITPVIIQQKLTVVMLDGIWRKAGEVQRFWSDSLQPGLDLDYPHDYEHDYKPTTRNATAHNPQPTAMPFQMTIFGPATAPAITIGGNRYKLTTDIPSGAFATIVGIAGRKSVTLTAENGDVTDIFAKAERGDGLDGGNYIFQPIPPGDSPVEWRGFGFDLTVFEEESEPPWT	hypothetical protein
AACODOLB_00395	18	-3.71	0	-15.1461	-0.841452	0.131225	-0.829902	-0.528865	FALSE	0	train	0	FALSE		smc__1162196	1679	Bifidobacterium longum subsp. longum	Secondary Metabolism Collaboratory	MERVDVYRGAAEVDADGNPVQGEMRHVASLMGFAEPVETSQSPGADSQGVARRYTLYFRGPEPTGILDTDCLVVRGKPLMVDGPPLEWWRHGRHIGDVVNAFVREG	hypothetical protein
AACODOLB_00433	15	-3.283	0	25.5174	1.34302	1.9615	1.44229	-2.36423	FALSE	0	train	0	FALSE		smc__1162196	1679	Bifidobacterium longum subsp. longum	Secondary Metabolism Collaboratory	MTQIALADRSGIPRNTLNRKINVGIFNFDELRRIACAVNRPLSSIVASAERLDSAEDAIPALAEGKVA	hypothetical protein
AACODOLB_00519	7	-2.9295	0.833333	20.9325	2.99036	3.60301	3.01564	-0.399162	FALSE	0	train	0	FALSE		smc__1162196	1679	Bifidobacterium longum subsp. longum	Secondary Metabolism Collaboratory	MCDSTGPDYCDSEDPNLDPNKANCMEGVLDARTLWPEDANELIELADDYPTVEDLGDPYYFDKLRERINRLGLRPDDGHDLEDTLGEF	hypothetical protein
AACODOLB_00592	54	-2.764	0.00277778	-7.75858	-0.155172	0.626494	-0.172072	-2.0676	FALSE	0	train	0	FALSE		smc__1162196	1679	Bifidobacterium longum subsp. longum	Secondary Metabolism Collaboratory	MTTTTRNIIEELRRAATEQGAGEAVRTIAGPALETWMRALDGKDADPERLDDLATLMTARLSIRDAALIAAVEPKLDTATVIDMAARPHSFNIKTLLTETLNVGFGDPHIRPDETRLARAVREACAMADRARKHGGPVAQPYALAAYLAWWDGDGKAATLAALAALDDDPETSLAIMVAAMAASGRYPAYLR	hypothetical protein
AACODOLB_00626	54	-2.932	0	-38.0413	-0.704469	0.0155874	-0.772736	-1.66109	FALSE	0	train	0	FALSE		smc__1162196	1679	Bifidobacterium longum subsp. longum	Secondary Metabolism Collaboratory	MMSERVLWLRLCVTGPTPECGEIVGLRIVDRQAHRTVFDAFFHPVREDGWKSVPAGGTYVNLSNRLPLSIYVEGIERILSGATLLRGEHVARDIRFLRAAGVHLEDKVVARSVTAEHHKRLASGIAVPTRTGNQACRPIPVG	hypothetical protein
AACODOLB_00657	765	-4.37729	0.000855919	-1729.29	-2.2142	-1.14111	-2.29993	-1.40653	FALSE	0	train	0	FALSE		smc__1162196	1679	Bifidobacterium longum subsp. longum	Secondary Metabolism Collaboratory	MAEDKVYLLTQEAYNKMKEELAHREGELREEIAHKIAVARAEGDLSENGGYQAAREAQSKNEGRITELTVKLRDSKIIENAPEGTVGEGSVVTIELNGNEMTYVLGSRDIVAGTDYDIMTPDSPIGKAIEGAKVGDVVSYTAPNGRELSVTVKAAKPLA	Transcription elongation factor GreA
AACODOLB_01286	24	2.32171	0.771164	25.3282	1.10122	1.54587	1.18074	1.69163	FALSE	0	train	0	FALSE		smc__1162196	1679	Bifidobacterium longum subsp. longum	Secondary Metabolism Collaboratory	MACKVSLQSLLATLIAISVANNGNGSAQVAGRCIAYVRPATRIPSALLHVVPMPAWEQRKLGELFEESDERASDREILSVSVANGIYPASESDRETNPGASLANYKIVHFGDVVYNSMRMWQGAVDASRYDGIVSPAYVVARPNSEVYARFFARLLRQPMLLKQYQQVSQGNSKDTQVLKFDDFASIGISMPASENEQRRIGGFFDRLDSLITLHQRKRLWFAK	hypothetical protein
AACODOLB_01402	57	-2.174	0	-30.2721	-0.540574	-0.280413	-0.53174	-0.871944	FALSE	0	train	0	FALSE		smc__1162196	1679	Bifidobacterium longum subsp. longum	Secondary Metabolism Collaboratory	MPLYCGGLDSIPELSKSWYATPAHRYRNCQCALISNGYRISAECRNTPSCPALFQHLGRNITLPIIQSRVNPYRFTIENGHDAPYRGIRDDVDISKDYVDIDAEPFSNLRHQRFRNFLGHILHPDQSLTFRQSHQKGVMVLFSYLAITHIKSAISAKTLGHSIRITTLPFRLRCR	hypothetical protein
AACODOLB_01453	30	-3.295	0.0571429	-0.517322	-0.0178387	0.539916	-0.0251312	0.922239	FALSE	0	train	0	FALSE		smc__1162196	1679	Bifidobacterium longum subsp. longum	Secondary Metabolism Collaboratory	MDKQELQMAKKLNAGFRVLDAISDMNSSYIHVDWSDIKEAMDGNDLAWSGAGQAEGTDGIVEAAKRAMASFSDDSLKMMNAVCISFACSAHEKLQKVTRAVDEIRACVQPDAMIVWGMMFDGQIDSGGEVTVIGFGRCSDSV	FtsZ-like protein
AADCGLPC_00081	15	-3.77671	0.15625	33.3132	2.22088	2.86718	2.4101	2.22007	FALSE	0	train	0	FALSE		smc__852619	1898202	Actinomycetaceae bacterium	Secondary Metabolism Collaboratory	MAKRATQNDVAKLAGTSTAVVSYVINNGSRPVAPETRKRVLEAIKQTGYRPNNAARALLTGKGTTFGVVVPDLANPFLAHMLQSIEDEFYDHGYSLLVADSHDCLKREEDIIETMMSQQVAGLVWYSVDQPPPAHLLKDFARPVVFANACTPTDTGEVAGQRISVLEDERGSAADLTRELKKRGCRTIGHLGGPRGRINSAERSRGWFDALDDGSDGNPEDHPHHLSAPYTYGGGWQMAEHFVNLGCDGVVVSNEMQAVGLMARLASLGVRIPDDISVVAMHITAHAEYCVPALSGIHVDMADLSAQIATSLLGSGAAATIVPTTYFVERASC	Catabolite control protein A
AADCGLPC_00116	11	-2.4785	0.5	27.78	2.52546	2.72677	2.43653	1.15561	FALSE	0	train	0	FALSE		smc__852619	1898202	Actinomycetaceae bacterium	Secondary Metabolism Collaboratory	MDDFAKLASGLFALVDSVRGQNDPDSRELQALYEVDGSAACQAASDVLCNHDTKLSDELYELFKKFGGPRDYLEEEFLELQEIYFRK	hypothetical protein
AADCGLPC_00204	7	-3.58675	0	4.42155	0.63165	1.39191	0.334805	-0.875982	FALSE	0	train	0	FALSE		smc__852619	1898202	Actinomycetaceae bacterium	Secondary Metabolism Collaboratory	MGPVASMRGKPRTVLSAQLTTIFRSDSTNSHKTVTVGTADWKEPAVTPRRIIATASAASLAVAGIAVGGIAQARHTVMLEVDGVSQPVTVWGGTVSDALASIDVQVGEHDLISPTPSENIASVDHVVVRTAKPYDLTIDGEERTVWSTSSSIDTILADADTYGSTVAIGASRSSMRAELQPLVSRARTLPVIETNGNVIQNVAVRAGQDIRHVIENNGIKLSPLDRVTLESANGELSVRVQPVTRGRVSTDTPVNFSKEERKSDALFEGERIVEQEGTHGANSSVVWQETVDGEVTYSAVLSADKKAEPRPEIVTVGTRKVTPEALLAAGIDPKAQLEEGTESDGRTSVRFRAKPGDISSQAELDEIRGIAEAEGLTISSTPTGTYSGEDPRGIAQQMVSQRGWSDSEFQCLLTLWDRESHWNPYAANAWSGAYGIPQALPGSKMASAGADWQTNPATQITWGLGYVAGRYGTPCGALGHSNSVGWY	hypothetical protein
AADCGLPC_00207	12	-0.987739	0	16.1411	1.34509	1.8725	1.71381	-0.142695	FALSE	0	train	0	FALSE		smc__852619	1898202	Actinomycetaceae bacterium	Secondary Metabolism Collaboratory	MHMPSLTIEHMFDTCVCAGAPDGGGSASELDAAIEQVNALREADARWRKAEAERARMIIDTILTVTAALKGEQALVPRSSSGTPLIAEFAHLELAAALGCSPSQTLQELYSLLGVRFRLPRLWDRVMDAEIPVWKACHVHSLTSTLGESQCATLDELLGQIGSWNQGRITRHVNLLIARVAPQMIEVRAELAERARRVVFDMDEGAGSAYMHAQLAVTDALHLDRTVASLASALAASHPDESVDERRSRALGLLANPEQAGALLNGREAKTERRAEIVAHIYPDSPHCASIDDGGSVPVAQLASMLAHTRVTIRPVLDYSSLPAGDRHDPTSTMRRALLQREPFEVFPYSNTPSTSCDLDHTVPYEEGGSAGQTNLANLGPLSRSVHRAKTHAGWDLDQPEPGVYQWTTPLGFRYDVVNGITRYRGHMPPQGE	hypothetical protein
AADCGLPC_00317	10	-4.075	0	-17.3628	-1.73628	-0.67276	-2.01571	-0.11222	FALSE	0	eval	0	FALSE		smc__852619	1898202	Actinomycetaceae bacterium	Secondary Metabolism Collaboratory	MITALGRAGTALTDEQRERYARPMLLDGMGEEGQRRLLGTSVLVIGAGGLGSPVLMYLAGAGIGHIGIVDSDVLDTSNLHRQVIHSMSELGQAKTDSAARRIADLNPDVDVTCYHLRLTTENVDDLFEPFDIIVDATDNFATRYLIDAAATRLGKPEVWGSVLGAAGQVSTFWSGPAARTAGVPVEVRLTDLYACAPREDVVPEGASSPVIGPITGMVGSLMVGEVTKLAAGYGQLLLGRVAFIDTAAGQLRDMTFKRRTSTRISGHPE	putative adenylyltransferase/sulfurtransferase MoeZ
AADCGLPC_00536	53	-4.4493	0	-111.117	-2.09655	-1.48773	-2.10264	-1.50735	FALSE	0	eval	0	FALSE		smc__852619	1898202	Actinomycetaceae bacterium	Secondary Metabolism Collaboratory	MADQVTRSPRERLARLWHRIPAIRFGREGQSSAARESSPVTSYYLVIIPAVLLALIGLLMGFSASAVTNIAQGENPYIAFLKPLALTTIGLIMMFVAQMVPEKVYYAGALVLFALACLLQALVMVPLFGRAEGGNTNWIHIPGLPFLIQPSELLKLALIIALAQLVARRDSRRDDFKQMAIRCGGATAVALGLVMLGHDMGTALVVATCAFGALWVAGLPRKWFGYAILAAIPILAFLVVQNPTRLRRIIAIIPGMGPERSTSAPEQIDHALWAFGSGGLMGLGPGASREKWEYLQAAHTDFILAIVGEEFGLLGTCSVLVLMMLMVWGMVRVSRETTSLFAAVMCGGIASWIAVQTVINVMSVTGIGPVIGVPLPLVSSGGSAFVFTASAVGVVASCARANARMRMFGSPDEASAGRDPRRRIHKRPARTRPVRQAQKAR	putative peptidoglycan glycosyltransferase FtsW
AADCGLPC_00571	63	-3.03942	0	-54.997	-0.872969	-0.279931	-0.839241	-0.57501	FALSE	0	train	0	FALSE		smc__852619	1898202	Actinomycetaceae bacterium	Secondary Metabolism Collaboratory	MAYDENVPSDEPSDSSEVYGPSTVIAALEQIEALVEEARSVPLSASVMVNRAEILDLIEQARAALPEDLVAADALVADADAVLGRADSAAEMTLTEARTQARTLTDEAREQAEHMIAEAQDKAQRTVAHAQEQAEHVANQARSDAENTLSDANAQAERLIASDRISQMAEDRARQLVGEAKNDARKLREGADRYVVKSLGELSDVLSDLHRRAQAGQRTILERASQEKTDISLDDE	putative protein
AADCGLPC_00666	50	-2.84729	0	-42.0362	-0.894387	-0.620934	-0.938623	-1.41173	FALSE	0	eval	0	FALSE		smc__852619	1898202	Actinomycetaceae bacterium	Secondary Metabolism Collaboratory	MGWLKRRRRDDEEQVEQHAHDESQDKRQAGDDAEIWDEPGPRTAEDVDVSQGYVDLGALKIPAIKGMQLRTQLADDKRTVLRVLIVLGNSGLQISIAAAPRSGGVWDEVREEIRESLTSNGASVEDAETRYGAELLADMPVTLPDGSKATSRMRIIGREGPRWFARIDVLGPAAQSSEAGEGIEKVIDRLVVERDDRPRARLDLLPMHVPDNAVQAPIVPQ	hypothetical protein
AADCGLPC_00667	46	-4.14794	0	-59.8755	-1.39245	-1.06113	-1.42989	-2.97111	FALSE	0	train	0	FALSE		smc__852619	1898202	Actinomycetaceae bacterium	Secondary Metabolism Collaboratory	MSDPSEVFPKRSWWHRLSDAWHFSTPEATEADDEQRSQRSRGTVPIKDVRPREKVVISGVLRSVTLYPQEGPDQLDATLFDGTGSIVIRWLGRCEIPGLRVGHHVEIEGTVGVDHGIYVISDPLYRLLAGEHS	hypothetical protein
AADCGLPC_00718	30	-4.30276	0.05	25.5559	0.851862	2.3035	0.385664	0.726106	FALSE	0	test	0	FALSE		smc__852619	1898202	Actinomycetaceae bacterium	Secondary Metabolism Collaboratory	MLGHAFVQTSPFRALAHYRILPALVGWPELIIAFVARAPYAMVPLGTMTAITASTGSVATGGLATGVVSLSTAIASPLIGRWADLGGQRPVLLTLLPLNALSLTGLCAVALTAHSGPGLWLAALCVGLTAVPIGSFTRARWVARTTSPHHLAAAFSYESTADEFVFVLGPALVGIAASAAAPAAPLALAVLLVLCAGIPFAIRTPASLPNEDDADRTQTPPVSIASVLRVVLPAILIMACIGTIFGSVQAGTTQRAAMAGMQTQAGLIYAVMGIGSAAMALMVVLIPESVRLSWRVIIGGVGIAAAMGATAGASSIILTALMLLIAGLFVGPTMVTAFSLSERLAPPQGVSVAMTSMQSSVTIGVSCGSAAGGMVASSSGAPWAYAIAVCAGLVIALTGEILCRAGSRGPARLQSQVG	hypothetical protein
AADCGLPC_00740	663	-3.50503	0.0137608	-2628.07	-3.95794	-2.8451	-4.2462	-1.68362	FALSE	0	train	0	FALSE		smc__852619	1898202	Actinomycetaceae bacterium	Secondary Metabolism Collaboratory	MSTHSELGQENRRGPLREGDRVQVRDPKGRFHTITLVAGGRFQTNRGWLDHDAVIGQPDGQVITTPEGRSFQVLRPLQSDYVMSMPRGATVIYPKDTGTIIHMGDIFPGARVVEAGVGSGALTLALLNAVGEHGHLHSVERREGFADIARANVDLWFGSHHPAWTLEVGEVADVLNRCEAHSVDRIVFDMLAPWENLQAVEHALNYGGVLTCYVATVTQMSRLVEDIRACERFTEPLAWETMQREWHLEGLAVRPEHRMVAHTGFLVTTRLLAPHTRPQTAQRRPAPAAEGQGGMWDDEDGWTPSSIGQRVPSDKKVRRVRRDATARSEHWVGETLQTTVRKDLEESH	hypothetical protein
AADCGLPC_00774	7	-4.29775	0	9.4704	1.35291	1.54779	1.31069	-1.55057	FALSE	0	eval	0	FALSE		smc__852619	1898202	Actinomycetaceae bacterium	Secondary Metabolism Collaboratory	MTAWKLPLTILGNEDAPALVLGHSLGSSHDMWESVIPLIRDDFYIVLYDLPGHGGTPIAPVDRELKMTDIVEALLGALDDHGVDTFHCAGLSLGGMVAMATAITHPQRVRSLTVMSAGPINGQPDQWYDKAGAVRRDGTASLVDATFERWFMPEFASGEGADRVEAIRRIFENCDDEGYAQCCEVLASTDMRGDVASIHTPTLLISAEEDGSLNWAGADELARTIRSGGATVQVARIPQARHMSAVEKPELVARALKGLVD	3-oxoadipate enol-lactonase 2
AADCGLPC_00969	74	-3.69571	0	-67.2619	-0.960885	-0.163974	-0.980286	-1.58267	FALSE	0	train	0	FALSE		smc__852619	1898202	Actinomycetaceae bacterium	Secondary Metabolism Collaboratory	MIQRVMLVRHINRPEAQAAAQAAARELSVRDIDVVPEGDCTGDIDLVLATGGDGTILAAAEYARKFDAPLLGINMGHMGFLAEVSADGILSVVDMIADGRYTMDTRMTLDIHAHFPDGTEWHDWALNEAVVMHTDVAHPVHLGFGVDGQAVSTYGADGIIFSTPTGSTAYSFSAGGPVVWPDTEAIIMAPLAAHGLFTRPLVVSPSSVLSVNILEDAWSAPEVWCDGLRQRTVPSGTTITATRGCRPVHLLRLDDTPFSTRLVKRFQLPVDGWRKRPSER	NAD kinase
AADCGLPC_01000	49	-1.76069	0	16.2765	0.339093	0.773519	0.348042	-1.27027	FALSE	0	eval	0	FALSE		smc__852619	1898202	Actinomycetaceae bacterium	Secondary Metabolism Collaboratory	MKASPEDQRSLLELQSLDRAIMKMRHQRDTHPAHAKLRELAGRAEDLKRAAINQSAVIADTKRDVARIEADIERVNTRKSAQEGRIERNEVPLRDINAMEHEIAQMRTRLNSLEEDQLEVEERLEAAQKAQDDMIREAQALTQDVEATKKQFEDDNAQSDLELADLECKRADLNDSLPSDLIAEYDSVWQRHSPFAIVEVRGGVVTGATGEISPAELQQINALPADEVYWCVDTGQIVVRTDA	hypothetical protein
AADCGLPC_01007	168	-4.4765	0.149771	-99.3262	-0.609363	0.529321	-0.746914	0.813762	FALSE	0	train	0	FALSE		smc__852619	1898202	Actinomycetaceae bacterium	Secondary Metabolism Collaboratory	MIAFLVIVIALAGIAAVGYLVIKKVHPAASIFTVGIVLMMIAAAMGKIDNATREIEATGNAFYDELQIVESIFANRFTGIGMAIMVLFGFVSYMRYIGADAKAVVILSKPLRALHGSYWLIPIGFILGNILSLVVPSAASLSLLLIATLLPALVASGLTPLTVGAIVVTSSTIVPTPLEAGLIQGADLVGMPVTQYVFGHVALATIPTLLITAFIHMWWQRRCDLVDARKRADVAAGIVAATGATGAEMKAAKKGEKFASGASNSASEATIQDALKRAANLPWFYALLPLLPLLLIIISAALNRLGVIPFEAGILPVTVVSLFIAMIVEAIRLRSLNKAIDAGKNFFTGMGEAAGGVVALLVAAAILVEGITQLGVIKMLTDATEGSSGAAALIILIFVVSVALLSTLTGSGTAPYFAFSEVVPHLAESGGVLPIRMLNSMWATSNLMRQVSPVCAAVLIVSGAINVNPIELVKRTAVPMIAATVLNVIFSFLFIHA	Putative cryptic C4-dicarboxylate transporter DcuD
AADCGLPC_01464	44	-4.02616	0.12	-171.088	-3.9788	-3.43371	-4.11839	-0.80373	FALSE	0	eval	0	FALSE		smc__852619	1898202	Actinomycetaceae bacterium	Secondary Metabolism Collaboratory	MAKSESSRDTRTKAREMREAQLKSEKRTRVIVIGVVVLIVVAVVAAVAAVMLTYRPKGSALPDEEAAALLGPYADSSPVVYSHNGIEDPDPNLPTLTIYFDYSCHVCAQVDTAGGEEIVQAATDGKFNIAYQPVTTVGMDYAKPATTASLIVAQKDPEHWVAFHHALMGFFNEQWTSGDTRVVKSMDQSIDKVAELARSVGVPDEVVSTFDANAVQTYLANSTKVWGEKKFAGRGDSYGTPEYVKDGTKVIPFTLENFASDIISGMAE	hypothetical protein
AADCGLPC_01626	23	2.529	1	4.88752	0.212501	0.818169	0.0790762	1.81803	FALSE	0	train	0	FALSE		smc__852619	1898202	Actinomycetaceae bacterium	Secondary Metabolism Collaboratory	MGLPEFCRAVYKRKSPITNQAKFVQAVFQHAGSAERLDDEYARKIFTGAKPISEPQYESFPTQVSKKSLHDFLLTHLTPLPSTRATLDDRCQEVGKDTGLPSTLTIEPEAFIWALTDWFDAIIHDPNHCDVLEHCYRLRLEDQEPEEINPVPQPLYQGDRVDVTEPPALQKHKPGFWAEFTHTWTLRNVGSIDWTSRTLVCTNPTDPRLRPVGTTQIAIPDSPPATARFIKISCTFRAQGYEGAASSHWEMRNQEGENCFPRESATFNVDVTVINPDLQAIRQER	hypothetical protein
AADCGLPC_02074	21	-0.47682	0.352941	38.1304	2.00686	3.13556	2.1699	2.4162	FALSE	0	eval	0	FALSE		smc__852619	1898202	Actinomycetaceae bacterium	Secondary Metabolism Collaboratory	MARFDSWGSYFYPETIDPGTGNGTLRNLYGERDAGVLAQLEYADTSSRAVDLIRGNVSISKTFDADHVRAIHAYLFQDVYEWAGEYRCVNMTKGRSSFADCYSGQIDWYLRHVHSGVASTPWKNIDRESFCERLASVFADLNQAHPFREGNGRTAKVFLEHVAQQSNYSLDFALVSPHDWNYASMLSGPDLGSLQPVPDYLIPVFDAITVKRTDIDPVQDRGQEVQSLLKMNGGTLGRTSRSRVASNRRVHARRASRPKHGRGM	hypothetical protein
AADCGLPC_02089	6	-1.063	0	12.7606	2.12677	2.55723	2.14899	1.0935	FALSE	0	eval	0	FALSE		smc__852619	1898202	Actinomycetaceae bacterium	Secondary Metabolism Collaboratory	MITGEIYDQIIIDGIYLSHHWCLLIATNESHVIGWQWCDRESVAAWQALLSKFPAPTVVITDGGPGALKAIRQCWPATGVQRCLFHVWLNTKTDLTGHPKTPAGKALLRLGGNLAAINTLDEAAT	IS256 family transposase ISAar5
AADCGLPC_02099	11	-4.18	0.25	8.62096	0.783723	2.19237	1.76728	0.682291	FALSE	0	train	0	FALSE		smc__852619	1898202	Actinomycetaceae bacterium	Secondary Metabolism Collaboratory	MISIFAKFFRFSGTHRRSWYWAIALECLRSLATSIQIVPLFMVLFALVNGTMTARIMWISLGLLIVSVVLASALHYAGYSLEMQACYLMLDDKRINIGQRMRFMPMGFFNKRSLGNLTAVCTSTMEDLESLAGNIVVRVLTGVLHATILSCGFIIIDWRIGLLYLCGVAAMLVVNSRMIVLSRKYSPARLDAQTRLADAVMEYIQGVGVVKSFGMSDRHNTSMDTAIGEAERQNYRLEKVSIPPTMIQQIVLRTFSVAAIAASIYFYVADSMKLFVCLLVIVGAFFVYSKIEVAGALSFMLPSIDLAMDRVNEVENTPLMTEAGSITHADTSDLVLKDVTFSYGEDEENAVIHGVNLTIPQGTSCAIVGPSGSGKTTLMKLIARFWDVQGGSVTLGGHDVREWSYDRLMDHFAMVFQNVYLFSDTVENNITFGCPTATHEDVVRAARQACCHDFIEALPDGYSTVLGEAGATLSGGERQRLSIARALLKDAPIILLDEATANVDPENEAELQSAIETLTRNKTVVMIAHRLKTVRNADQIVVLDHGCVVQQGQHDELSRQDGIYRDFVNTRERAISWKIATASD	hypothetical protein
AADDLHNO_00025	18	-3.63282	0	-16.5875	-0.921528	-0.628703	-0.972717	1.45938	FALSE	0	train	0	FALSE		smc__21071	2779519	Thermophilibacter immobilis	Secondary Metabolism Collaboratory	MSVAVGREGDDRMALRLAEAYRTLAEQGYACVISVHSSAEFSGSLDAARVAAAQVADEVGVETLDSGVASVGTGMLVERLASWRSQGADGPRALAAAHALSRSVRLLVVPTATARLSRRRTRHHHASSLGRTASTLRVRISGERALFLLSRAALTPLARATDLVELTSRLVHAMSAVAATEGALVYALLETGDARAVRAVEKPLDTNEFVSRCLGTAHADESVVETIGAGAVGVAFMPARVYTAPFSELALLGLDSAVQPNQGAEGS	hypothetical protein
AADDLHNO_00087	16	-4.29533	0.0384615	31.0398	1.93999	2.69358	2.14584	-0.417013	FALSE	0	train	0	FALSE		smc__21071	2779519	Thermophilibacter immobilis	Secondary Metabolism Collaboratory	MQHICVSLVPLFVDLPEKDQLKINSLASHRRYQKGETIFQPGDEKLQIVARGNMKVYQLSASGREQLLRVAQPGDYEGEKQLFGLENDSFFGQAMENTEICSLSKADFNRVLLENPQLSLKLLELSTQKLLATERQTQFLAMKRVEERLASYLLDLAKVAGSDQVQLSMKMKDIALYLGTTPETLSRKFKLLEKMGYLKRTGKQVKILDEDGLLDL	Nitrogen fixation regulation protein FixK
AADDLHNO_00118	72	-4.16291	0.0446429	-229.093	-3.13826	-2.74097	-3.17221	-2.13426	FALSE	0	train	0	FALSE		smc__21071	2779519	Thermophilibacter immobilis	Secondary Metabolism Collaboratory	MTPVLYVDQNNPSPEVVEQAAKTLRSQGVLVLPTDSVYGLACAATPANPAHGRIFDIKHRDRAQTLPWFVADASDLDRYGAQVPAWAHRLAARFWPGALTLVVRASSEVPPEYAHAFDGGPSTIALRVPGSELVRALVREVGPLAQTSANTHGQASATSGESVEPAIAREADLVLDGGAAPLAVASTIVEATGKAPRILREGALSGHEVLLAV	Threonylcarbamoyl-AMP synthase
AADDLHNO_00187	15	-2.907	0	-25.2613	-1.68409	-1.18778	-1.78004	0.186238	FALSE	0	train	0	FALSE		smc__21071	2779519	Thermophilibacter immobilis	Secondary Metabolism Collaboratory	MSEGSPEWGKERKATHVDRAAQFMPFAALTGYYDLVRAQESVVEPRHDLSAEDVERISSELSRVHKGDLVRVKHYTDGSYVTQEGIVSRLDVASHELQVVRTCIRFEDVWRIEAL	hypothetical protein
AADDLHNO_00189	12	-4.0234	0	15.3467	1.27889	2.47022	1.19299	0.492869	FALSE	0	eval	0	FALSE		smc__21071	2779519	Thermophilibacter immobilis	Secondary Metabolism Collaboratory	MAENRSYYLEERQELILSQLEKDAIVRVADLSAQLGVSTATIRKDIRSLEHEGKLRRTHGGAIKPAADSIEMNVDVAASRAHAEKVRIGRQAAQLVSDGDTFFVQSGTTCTEFVRALRNRRNITMITSDYAIAMLAEQILKDSSVITLGGTLRMGFHYAQGSETLKQLESYYVPTAYMCCNAFSFEHGFTAHRLEQAEYVRTQIRASERHIMLLDSTKIGSSALTQAASLSEIDCLITDSAVNDATRTRFLEEAPSLEVIYA	HTH-type transcriptional repressor GlcR
AADDLHNO_00252	6	-1.876	0	11.4435	1.90725	2.25969	1.97383	-0.904308	FALSE	0	train	0	FALSE		smc__21071	2779519	Thermophilibacter immobilis	Secondary Metabolism Collaboratory	MKNDKQVAEIVEINKKVPCEKSVHQQIDIMQAYTDAHRVNSGASTVRREIECLKAIYPITFRHVEESDLVVGRTDVLPVGFGCVTSVGGVGHYCTFSKLNALRSQTDDPADLSRLDAIEAYWDDNDTRSIFYEEALTPDTFGKFVDGKYGAVVTARLSGTMLNYGMLVELGIPGLLEKIEASRAGHPESSEFYDVMGECVGLLAKVVRHHVGLCEEAKVGAGATRIAQLDRVEDALSNLLVRKPETLIEGIELCWLYTLIAGVVNYGRADVYLGELLSHDLDEGILTEDEGLQVIKSWFLLIDARHSNVNGRVIVGGKGRPNPQAADRFVRLAIEAVRQNRTVEPQLTLRCYEGMDDGIYQQALECIGTGCTYPMLLNDEAVIAQVRSALNVGEEAARNYVPFGCGELVIDHASVGTPNALVNVLKMLTISLNGGIDPFDGVDRSNGVALLPPSEMHSFEDVFNQYAALLEKYFDDCARLHWHSYEVMNDQCDFLLTSLLTDDCLDNGKAVLKGGVRFLGGTNETYGNINAADSLTAIKKVVFDDGAYTLDEVVKAAAANFEGYDGLRQALLDAPKYGNDDACADGMATRLHDFICKTVRSTGEAAGFHNYGTVLINNQVNTEWGRKTGASTDGRLSGMFMNNGNNPQSGADHNGPTAMLNSLLKLRLGDHAGSVQNIKFSKGMFATKMPVLRALFESYWRRGGSQLMVSVVDPGELEDALVHPELHENLLVRVGGFSARFVALEPDVQQEILARTLNE	hypothetical protein
AADDLHNO_00253	6	-3.99267	0	11.7013	1.95021	2.37217	1.93309	2.69696	FALSE	0	train	0	FALSE		smc__21071	2779519	Thermophilibacter immobilis	Secondary Metabolism Collaboratory	MALVFDIQRFCVNDGPGIRSTVYLKGCPLRCPWCHNPESNLARPQLSYVARRCTGCRRCGEVCPHGVHSFEGGVHQVDFERCVACGRCVEACPADALGIYGREEDVEKIIGQLAADEDYYDTSGGGVTISGGEAMSRYEDALAIARAVKERGWHLCLETSGYGSRERFREIAKYVDVFLFDYKVTGEDAYRRVIGMSEEMVLGNLALLEELGATVILRCPIIPGYSDDVAHFRRIAELSRLSCVDHVELLPYHDLGIGKARSIGSARCLEGVTVPAASDVRSWIAAVESFGGADIRES	Choline trimethylamine-lyase activating enzyme
AADDLHNO_00410	15	-2.252	0	-19.9739	-1.33159	-0.83508	-1.42096	0.0173864	FALSE	0	test	0	FALSE		smc__21071	2779519	Thermophilibacter immobilis	Secondary Metabolism Collaboratory	MLVAFVAMVGALGLLWHAARDGRLVELARDAASHGAGQGAPALLKDIVEF	hypothetical protein
AADDLHNO_00444	22	-3.75375	0	5.26164	0.239166	0.912238	0.259568	-0.553407	FALSE	0	train	0	FALSE		smc__21071	2779519	Thermophilibacter immobilis	Secondary Metabolism Collaboratory	MESKLNHLLADLVVEYHKLQSFHWYVKGPDFFQAHPKIEDFYGDVNDFVDQIAEVILQIGAQPISSMHQFLETSSIEERSDGYVSSRDAYASIIEDFQSILDEASSIKGAADDENAYLVSTTMDDLIVSFSKALWMLRQGR	DNA protection during starvation protein
AADDLHNO_00510	16	-3.83583	0	49.8692	3.11682	3.26799	3.17792	0.352732	FALSE	0	train	0	FALSE		smc__21071	2779519	Thermophilibacter immobilis	Secondary Metabolism Collaboratory	MERPRRIEAALFDFDGTLCDTEVHNTALLRDIFYGMGVPVTEEDLLGLAGGDDYLTVPPLLERYDARGTLEDYMRERDECYRTYHEADLAPEPGSLTLLEELRGRGVRVGLVSTTVSRCILTALNRLGMTGYFDAVICGDLVRRRKPAPDPYLAALDLLDASPSRAVVFEDSPTGIASGRAAGCYVFGYRGGSLEQNVSSADEVLDTFEGLEL	Phosphorylated carbohydrates phosphatase
AADDLHNO_00547	7	-4.557	0	20.3858	2.91226	3.40251	3.02149	2.48702	FALSE	0	train	0	FALSE		smc__21071	2779519	Thermophilibacter immobilis	Secondary Metabolism Collaboratory	MVSLIQAILIALVAALTWLDGAWLGEMKFREPIVTGFLVGLILGDVKSGVMIGAQLQLIWMGAVNIGPTAQLDIGTGGTIGAAVAIATGTGAETAILFGLPISVLMQFVNTLLMSAYSGAMLVADRKIDELSLGGVNGVHYLCGIISFLAYFLFTFLLMYFGGDFMGGIVDGLPAWASTGLNGVAAILPALGFALLMSIIMDKSLIPYFVIGFIPMAFIGHDMSMVGIVAIATSIAAIIFMLRNVNQDAVVKQASDVDDEWED	N-acetylgalactosamine permease IIC component 1
AADDLHNO_00548	8	-3.90686	0	23.8507	2.98134	3.34603	3.04978	-0.831994	FALSE	0	eval	0	FALSE		smc__21071	2779519	Thermophilibacter immobilis	Secondary Metabolism Collaboratory	MVEIKDIDIVSSDDDASSVSGAFGQSGPASQPEHGKRDILSSDEFGLTKGDFTKIFWRSFTLLGSFNYERMEGLGFLYSIMPALRKIYKDDSEGLKAAMHRHIAAFNMTVAPSPFVMGLTIAMEENAKKDASMDPASINAMKVSLMGPLSGIGDTFFWGIFRILACSLALGFATQGNPVAPLVLLVVFNLPNFLTRWFGLRIGYTKGSSLLASLEKSGHMKLFTHCAGIVGAVSIGAMIATLVVISCPLTFNVAGQDILMQDYLDQILPGLLPLVATLCIFFSIKRGIKTPVIILGIIVVGFALGVLGVIAL	PTS system mannose-specific EIID component
AADDLHNO_00568	9	-3.1175	0.125	7.85324	0.872583	1.4753	0.667478	1.29319	FALSE	0	eval	0	FALSE		smc__21071	2779519	Thermophilibacter immobilis	Secondary Metabolism Collaboratory	MRGRRLLVVALLAAAVVAVGARIWWVNANLPRIPLEYYGQGEWVPLEGAFQSSADEGTDSYSVMVEDATITTYDGYLGAHGDGTQELGEHGSAHCVVDVTLRIRNEGTDQGGLNTFQMVLVPARANEYLICDVMNPDALWPQVQEGAGSIVSIRPGTEYVVHIPYVFNGNEEVYEREITDRSFTLLVSRMPVRKMIEVTAGDVA	hypothetical protein
AADDLHNO_00587	152	-4.13189	0.000269542	-280.799	-1.79999	-0.362461	-2.084	-0.0195581	FALSE	0	test	0	FALSE		smc__21071	2779519	Thermophilibacter immobilis	Secondary Metabolism Collaboratory	MNVLVLLPLSGAQRARLERGAPKARFSYAPNRDVAPDQLAAADVIVGNPAPERLGETHHLRLLQLGSAGYDRYLSTGTLPAGAQLAGASGAYGQAVSEHVLAMLLGLMKNLPAYRDNQRAHVWADEGPVSTMSGARVLVLGAGDIGTHFARLAAALGARVTGVQRHASAARGSFEELLTRGELPRLLPEADVVASFLPSTPETRGLADGEFFSALRTGSWFANAGRGDLVVTDDLLASLRSGHLAGAALDVTDPEPLPVDHPLWDAPGVLVTPHVSGGLHLDVTLDNIVDIAAENLARLAAGERLRNLVEP	hypothetical protein
AADDLHNO_00617	26	-4.26167	0	27.2474	1.0899	1.81251	1.16548	0.973595	FALSE	0	train	0	FALSE		smc__21071	2779519	Thermophilibacter immobilis	Secondary Metabolism Collaboratory	MAHPTYALPPSLDALFDHVERLLALGGTRKDVTLLVVSALALVASLSLGGRMAPDPAWIAILLCGVPIALHATIALVTRLDVRADLLVTIALLSSLAIGQYFAAGEVALIMQLGGLLEDLTVARAHRGIERLVQMTPRTARALDGDGVEQTIEADDVRAGQTVRVLPGEAIPVDGLILRGQTSVDESLVTGEPLPQDKSTGDEVSSGTTNQFGVIEVRATRVGEDGSIQRMARLVQSADANKAQIVHLADRWATWIVVGALGAAAAVWLLTSEPLRAVTVLVVFCPCSLVLATPTAVMAAIGNATRHGFLVKEGGALERLALVRKVVFDKTGTLTEGRPRVSAVVALPASGLSRDELYALVAGAELRSEHPLGRAIVACAAEEHVDVREPEDFHMRPGHGVEATLEDHRVLAGSQAMMEAQGLDKDVWSEAAPDTLAHDGATLVYVSVDKHAAGVIALSDTIRATARPTLAHLAHEGMGSVLLTGDGPAAAAAIASQAGTEEFACSCRPEDKLTYIEERERAGEFVCMVGDGINDAPALRRSYVGVAMGGVGSDVAVDAADIVMISDKIEELPHLVALSCHMMRVIKANLTLSMTLNAVAIVLAFLAVLDPISGALVHNCGSVLVIVNSSLLLGWERDAA	Silver exporting P-type ATPase
AADDLHNO_00690	13	-3.77933	0	17.4422	1.45351	2.25541	1.21376	0.445952	FALSE	0	train	0	FALSE		smc__21071	2779519	Thermophilibacter immobilis	Secondary Metabolism Collaboratory	MSHRALSWMLKLLDVCSVAGCLVVTAGVMPAAEAAGELPQGSVVLFACGVAPLMVVAAAAWALFSAIGRGETFVVANARRLRVMGVAAAASAVVWVVGLALVALGAVKASFSVVASLSVALVFCVALATVAAALSLLTDSAADLKSDNDLVV	hypothetical protein
AADDLHNO_00709	8	1.39627	0	11.5032	1.4379	2.51323	1.22547	0.821197	FALSE	0	train	0	FALSE		smc__21071	2779519	Thermophilibacter immobilis	Secondary Metabolism Collaboratory	MHPYDEQYLKTAANTLGKAFDFAEKHLPGGVAHFYDLFCTSTISRTFDGPDACPQVSDSGIELVLAVCEGDGIESLETMLSSEKRLPKGVRDRARWCGEVLAFHQWMTGASFRAISLYLSADDLINLYTQNQTATPRAASLALEEIYLHTVVPTRLSTFRSVSGLTQAALSEASGVSLRAIQQYEQRKKDINRAHALSVWHLAQTLDCKVEDLLEP	hypothetical protein
AADDLHNO_00761	17	-4.23	0	20.3303	1.1959	2.54639	0.980344	-0.153773	FALSE	0	train	0	FALSE		smc__21071	2779519	Thermophilibacter immobilis	Secondary Metabolism Collaboratory	MSQASTASIEQARFQQGVEEKDGVLVRHVGHIVFTLAGFLLAVAANVLVPQVSSVPLDTYRVGILLLNRNGLYRIVLFAIAFIYLVSGIVSTRNETRRLHFDNRSAFRFVMGIALLLWDVFGTKYQLLQQPFFPGPSQVLESFLIEGAYIFSNLLYSLRLFSVGFLAGVVFGVGTGILIGVFPRVYYWVHPVLKMTGIIPAVAWMPFALTLFPTPFSAAVFLISISAWFPIAFGTASGVMSTPTTYFEAARTLGASKAYRIWHVSVPHALPQIFTGITTACANAFVMLVISEMMGQPGGLGYYINAAKMWSTYYKVFAAIVIMAILFSLITKLLGLIQARALRWQKGVIGS	hypothetical protein
AADDLHNO_00798	65	-4.4555	0.148148	35.8055	0.586976	1.37233	0.824621	1.47718	FALSE	0	eval	0	FALSE		smc__21071	2779519	Thermophilibacter immobilis	Secondary Metabolism Collaboratory	MGYGGIGHIGQVHELVGVSDMVFTVERKIMDKKEVLGKFQRLGKVLMTPVLILPIAGILVGLGSAFTNAALIKAVPWLGSIVPSMFFSLCKVAGNVVMNNIPALFAICVAYGFAKSEKATAALCGFIGYMTMNTVMGTFLTVLGTIDPKNLATGQSSILGIVTLDTGVIGGLLVGALVAWIHNRWYKIELPPVLSIFNGTRFIPAATIVFCSLCGIVMSFIFPPIQSVLSALSDFILGSGALGSFVYGAAERLLLPFGLHHFVYLPFMFTSLGGTATIDGNLVTGAANIYSAIVSSPSADFDIDISRFVMNGKVIFAMFGLTGAALAFYHTALPQNKKKVAALMIAAVIPCFFTGITEPLEYSFLFVAPILFVVHALMAGLAYALAFLLNFNVAGSTAFGGPFLSLIFNGIMGASKGSNWQVILILGPIYFAAYYFLFKFLIIHRNLRTPGREVEEQEPDSAEVSPTGDIAEMIPRIIEAVGGPDNIDSADACFTRLRLVLEDPSLIQEDEVFTKKLGANGVIRVSGGIQIVYGNKASLYATQMRETLGME	PTS system glucoside-specific EIICBA component
AADDLHNO_00799	8	-4.374	0.0833333	5.09158	0.636447	1.54403	0.578949	0.876852	FALSE	0	train	0	FALSE		smc__21071	2779519	Thermophilibacter immobilis	Secondary Metabolism Collaboratory	MGLLNFLRDATSDFVVSPVKGEIRPLSNCSDSVFAQGMMGEGAVFLPSEGKIFSPVTGSIEVVFKTLHAIGIKSDADREIMVHVGIDTVELDGAPFVAHVDVGDKVTAGDLILEVDLSALEMSGKSSETVVTVSDLGDKHLEIISAGMVDVGDKVMRIR	hypothetical protein
AADDLHNO_00826	15	-2.8352	0	8.73975	0.624268	2.40702	0.34305	-1.30051	FALSE	0	train	0	FALSE		smc__21071	2779519	Thermophilibacter immobilis	Secondary Metabolism Collaboratory	MRLARRVLLAGVDLLFGTAMVALALVATTEPAWGYVDPSVMTYTIQALAGVAVALSALLGVVWRRVRSVLLRVLRIDENADKVVEPAVREVAASDPRREELLAEAGRHAARDATSLGHPRPQRLAWKARLVFSLVASVLLVFTVGVVAPLEIVAGSSSSLFFGVGNVAGPVAVFAVCCVIGLSLLMSLLRGRAFDVAFAVVVALGISSYVQVMLLNGGLPPADGNVVDWSAYTKATLVSGLAWVAIVALCVLVSLRKSLAFKGAASFAAVTLVAAQGIGLGMLLSQPAADGSTMGSSKPYVTMQGMMDVSEKSNVIVFVLDTFDTRYLDEAFAEDPGALDQMEGFTYYRNSVGRMIPTRYAMAGLLTGRSLSPDDKAFSNTLIRSWYAEDNLLDEAGRLGYSVGVYGSDLTNGMTALSQKTVNVHSIPDFTGNFWDTIAILGRCSLYRDLPWVLKPGFWFYTDEINDAIMPSDDNLDNKPWLLDDAEYYQELRARGLVVEDGGQSGDLHVIHMTGAHYPFTMDENAERVGEDQTSPEQQRRGSLKIVSEYLRQLKELGVYDQSTIVITADHGEWYLTDEIDHVTSPILLVKPAGAPRAPVQVSEVPTGHADLSATLVGAMGGDPSTWGTPVYDVPDEPRTRYYNATSVLVDQNYTYDSIRRWEITGDVLDWSNWHETGVTWPIVSD	hypothetical protein
AADDLHNO_00834	33	-4.38522	0.145455	4.90459	0.158213	0.701007	0.0151155	-0.180014	FALSE	0	train	0	FALSE		smc__21071	2779519	Thermophilibacter immobilis	Secondary Metabolism Collaboratory	MGDEKKESLSIRQNMLWNSVGSLSNLVCQWAITVLIVRLSTTYDSAGIYSLAMSVYGIFAPLAQYRTYTYQISDVRGEHTVGEYLAFRLITCLGALVLTMGYAVATCRPNALPAILLYALYKLSGLVIDVFHASDQQFHRMDYIGKSLFAQGVSSLAVFILAYPLTQSLEATIFLMMVTTVLIGVFYDYPRTNLLVPVTLGITKKRAARLLVRCAPIVIAGVAASAAPSLPRQYLSTSMGDSALGIYASVAAPVAIIQMGASYIYNPLLGYLSEAYDKRDRAQFMRLLITTLGGIATVALVCALGLEFLGAPLLRLVYGESIVGYVYLLQPLVLCAAITGIMWFSNDLLISLRNFRCTFVGSLIALVVSLLVMAPSVGAWGMNGVTLTNALSCIAGTVFMMVCLLIQLKGHFVTSEKRSSDGGEAK	hypothetical protein
AADDLHNO_00836	32	-3.99385	0.0333333	1.34188	0.0419338	0.67262	-0.00484413	1.47159	FALSE	0	train	0	FALSE		smc__21071	2779519	Thermophilibacter immobilis	Secondary Metabolism Collaboratory	MPQKKSYALFSAQYPPHLGGIETFTEHLAQALVAQGADVTVVTNDTNGVGAGITCERGVEVIRLPCAPLIGGRFPLHVHNRVFRDLDAQIRVRRWDGVLANARFYPHSLYGMKLARSVGVRPVLLDHGSAYLSFSNPVLDPFVRVYERGVTAWGKRRYDPAYYGISSKSVEWLKKFGIEAKGVIGNSIDARAYRESSSVRDFRGELDLEDSFVVASVGRLIPEKGIAALIEASRSLELRARGVVFVLAGDGPMADGVRMAQGEGLRWVGRLESPDVSALLQQADVMCLPTRSEGFSTTLLEASACGCPSIVTDVGGARELIPDESYGTILESASSAGVTRAIARLFDHPNAVAEQRINCGRRAEDLFSWEATAQSLMRVWEDLAERPPKGE	hypothetical protein
AADDLHNO_00865	258	-4.14861	0	-433.657	-1.63644	-0.779603	-1.62669	0.791222	FALSE	0	train	0	FALSE		smc__21071	2779519	Thermophilibacter immobilis	Secondary Metabolism Collaboratory	MSPLIISLDERLSNPGDTLPVAGHLDQDGYALGDHEFSLPDGMDYDVVLTNAGEGVLVTGLLKAHVVGACDRCLEEAAFDVASEVDEYYLFEEPEDLSDDEDEADYELVGDDHTIDLAGALVSALVMETPFVVLCRPDCRGLCPVCGANLNEGDCGHGAALEAAREEDRLMASPFVALSGLDLGEGGSADEVPGE	hypothetical protein
AADDLHNO_00874	14	-4.232	0	-22.27	-1.59071	-1.10577	-1.53797	1.02053	FALSE	0	train	0	FALSE		smc__21071	2779519	Thermophilibacter immobilis	Secondary Metabolism Collaboratory	MPNHMSAERATKRANKSHRRRWIAPVVIVGVLLAVYLGGVAVFSFVFMPHTTLDGADVSLKTASAVGSQKSDAVAALQTHVTGNGVDLTVFGSDIDLTCDGASYARSALTQVSAWAWPVEVTRTHDLSAEAGVSFDHDKLAALLAPAMDESRQAASEDSGDVISYDSSSASFALDDRVIAQYLDVDAVAGVLSTAFAQHAASVVLGDECLSTGGSIEDAVAQANAYVQAATTLTLADQDVYNVTADQIAGWVTIADDLSVSLDTDAIATWCHGELSELLDTVGAERTYTRPDGVVETVNDGSAAFGASVYGWLIDGETAADELAAAIQAGQPTTLALPTLQEAAQVNPGGQDWGTRYIDVDIPAQHIYFYDNGTLIWDADTVTGQPSLNRGTPTGVWTVTNRLSGNINLTGPVNAETNEPEWDSHVQFWMGVVRNIVGFHNAPWRSTFGGQIYTWNGSHGCINLSYADGQSLYDLIQVGDVVVIHN	hypothetical protein
AADDLHNO_00939	90	-4.239	0.00555556	-222.697	-2.39459	-1.75312	-2.35715	-0.808453	FALSE	0	train	0	FALSE		smc__21071	2779519	Thermophilibacter immobilis	Secondary Metabolism Collaboratory	MAEKTLLAEDPELFDACAGLVRRAAAARVTLGCAESCTGGLVAGCLTAVPGSSAVVRGGVVSYAIEVKRHLLGVCDEVLDAPGVGAVSPECAAQMAEGARGALGCDVAVSITGIAGPGGAEPGKPVGTVWMGLATPVGTRTFPHLFSGDRAEVRHAAVARAVELLCGGVVEASRLG	Nicotinamide-nucleotide amidohydrolase PncC
AADDLHNO_00957	25	-4.2379	0	-15.9705	-0.63882	0.0213607	-0.487665	-0.990864	FALSE	0	train	0	FALSE		smc__21071	2779519	Thermophilibacter immobilis	Secondary Metabolism Collaboratory	MGLMPIEGNSLMTFRHKIVSAGLVVALAGPAAFAVAPAGVALADPASDLASASTQLDSLGSELASYQSQLSDATETLESTDYDIAEKQAQIEQTQQELEDKQAELGGNMRSSYKSGSQTTLDFVLGSTSPEDLVSRIYYLDKVSEQQASNIADVRQIEDQLEQEMGELEDQQASQQAQVDAMQTQVSEYQSRVAEATSLYDSLDAEVQAQLAAEASSNVAAAVAAVDTNNAALTATGGAAGTGGSTTTQTATSTGTSSNSGTTNTNSNTNSNTSGGGSSSGSGSSGSTAPVGGGVSTALAQVGKPYVWGATGPSSFDCSGLVCYSYGYARGRDTYSMIASVKASGGWKSSQDQLSYGDLVFTNGGAHVGIYVGGGQMVHAPSPGTNVKVGNIYGFYGGGSYY	hypothetical protein
AADDLHNO_01002	16	-4.195	0.357143	4.23158	0.282105	0.831038	0.458309	-0.17027	FALSE	0	train	0	FALSE		smc__21071	2779519	Thermophilibacter immobilis	Secondary Metabolism Collaboratory	MQEEQTPDLSQMNRPLSTQEVSRYLGLCERQVLRMVHNGQIPAKKFGHNWYYSPRKIAQLVGMLDQ	hypothetical protein
AADDLHNO_01168	52	-3.50093	0	97.3421	1.73825	2.27394	1.78982	0.283213	FALSE	0	train	0	FALSE		smc__21071	2779519	Thermophilibacter immobilis	Secondary Metabolism Collaboratory	MSMSKQDTRILTEDQEAELLRPIDEHVGAIQKKIDALRVDGSNKVIALQSGIDTTKRDRTLTKGERANEIAAFEDELKAAKAVEAQNKPEVDRLIAEGTSYLKEHFKSDYYDAVAASCAAQKGQAKKDYQSKLAELAVEHKQNMAATSDSQETKEEKYVYKNRCYDAKLENERALQAIKERSHTAFSYQYHLIDLLRMSKFTVAESWAQKWENYRFTFNRRSFLLKNGLYIAIVLVFIVLSIITPYVKGTQLLTTQNILNIFQQASPRMFLALGVSGLILLAGTDLSIGRMVGMGMTTATIVMHQGVNTGSVFGHVFDLTGIPVIGRVLLALVLCIVFCTIFTSIAGFFSARFKMHPFIATMANMLIIFGLVTYATKGVSFGSIDPSIPNMVIPKIGAFPTIILWAVAAIVVVWFIWNKTTFGKNLYAVGGNAEAATASGISVIAVTLGAFMLAGVLYGFGSWLECIRMVGSGSAAYGQGWDMDAIAACVVGGVSFTGGIGKISGVCVGVIIFTALTYSLTILGIDTNLQFIFSGIIILVAVTLDCLKYVQKK	hypothetical protein
AADDLHNO_01242	27	-3.81586	0.0263158	-15.6667	-0.602567	0.604788	-0.708605	-0.248793	FALSE	0	train	0	FALSE		smc__21071	2779519	Thermophilibacter immobilis	Secondary Metabolism Collaboratory	MGASAPAPPVGAPVPPLPPVHVSRPYERPRCPVAARVEVPCQDGAAIVAWVYAPAGVRDEPGTPFGLMAGVPPVLMLHGNGEEHGIFGPTIDAVVAAGRSVVAVDSRAQGASSRGAAPLSYELMAADAREACARLGATQVHVLGFSDGAILGLLLARDWGAHVLSLTALGANLTPEGLPDEDRRFMVEAAAANRAWAEGGRAGVLLGDGTAAPSPAEAGRVAELLQLMVDQPQIDAASLAGITCPTTVMVGELDTILPEETHRIAASVPDARLVVVSGADHTLPKVAADAVTRELLGTVALNDVRHVPGSLDASCAPADVTVVPLPREERWATALNTLYEHVDARAGTSGWIQDVWPPVGLARELLGDGSYWGAFDAADVGDGVPLPDAELLGAFAVDHDADVGDGSLPGAGRGTGGPDWEVLPAGELASYHLLAVDPAAQGRDVAVALLCAGERAARELGARVVRINTSVSNVSANALYERWGFMRHRPIWLPYEGLPLPGWTSLWELRL	hypothetical protein
AADDLHNO_01244	53	-4.4095	0	-5.29501	-0.11266	0.887583	-0.188248	1.16773	FALSE	0	train	0	FALSE		smc__21071	2779519	Thermophilibacter immobilis	Secondary Metabolism Collaboratory	MTREDKAARRAERLAREPLTSPEVRLIALESLQWCANNAVYFLGLIGMATYDLAADAFVIAAITLARNLATALANAASGPVIDRYGPRRTALGTLAAVVVVSLVVAVLPPSVPVLVFAAVALGLCGGSINTCTRTYPVYLVSGKERLSVLNGLMVFYSDIAFTIGPLVGAALVGTFPTRYVYFFMAACMAVAFALTWGCREQVVPERGAGDREGRIGMLNGMREGARIVFGSRFLRVLFLAGFLGFFAFGAFDSLESLFYRDVLQVDIVWLGILSAVSGVGSSVGAFLLTRVNARKITMGLLLGSLFFVGVGSMVYTGTGILTVAIVGQAITGLAFGIEEPAETVLVQEATPMEYLGRVMGFTRLGLMSAGVLPLLVAPFLAEALGVQAVLFGASAIIAVMGALFYLKYRDLS	hypothetical protein
AADDLHNO_01247	55	-1.9652	0.0945906	-44.0869	-0.864448	0.512042	-1.09954	1.60392	FALSE	0	train	0	FALSE		smc__21071	2779519	Thermophilibacter immobilis	Secondary Metabolism Collaboratory	MIQLLRVDHRLLHGQVAVTWTSALRADCIFIVGDKVANDNVWRTTLKLGKPRGCKLVIKDMAHAIEAINSGVTDKYRMIICVQTLAEAKQLVDGCPQIRSINLGNTKETPTTREVTRQIFLEESDVEMLRELDARGIELEYRALADDSKVNVARLL	PTS system mannose-specific EIIAB component
AADDLHNO_01252	14	-4.21433	0	-18.1777	-1.29841	-0.991227	-1.58672	-0.92651	FALSE	0	eval	0	FALSE		smc__21071	2779519	Thermophilibacter immobilis	Secondary Metabolism Collaboratory	MSAPQHRRDDPDANQPAALPPYVRIRRDVRRGIDEGAYPLGSAIPSESELSQGYGVSRLTVRRALDGLAEDGSVLRVQGRGTFVTRAAPSCEEGPLGFRESMRLEHREASVRILHRVVREAGPYYASLFGIEQDDALYNVRRLNSVGGVPASIEDVWIPCPLLPGIEDVDVSLFSLYEAYALRGHRVTKALEYLEVVSLTARDAQILRLDAGEPALLLDCLSYDAEGRVLEHATSVSDGATGVYSSYV	HTH-type transcriptional repressor NagR
AADDLHNO_01328	39	-3.92176	0	-72.892	-1.86903	-1.1939	-2.11601	-1.59573	FALSE	0	train	0	FALSE		smc__21071	2779519	Thermophilibacter immobilis	Secondary Metabolism Collaboratory	MSETHVTEETHGAERSSVRQWVTLRNSSMDVRAGVGTSVTFAHDLRSCVGKPHCCALVHEGDADELVSRLRVDLLAEGFEVRLIEMPAGGCELARAGALDALFAKAGITADDLVVAAGGEKTLSVASFACASWCGGVSLAEVPLDLVSALTAGTTPLALDVPGAPSLVVQEGSARFSLVDVDLLGFDPVRERARLGFAHMVATAMDDSDKAFGRLWDSAPDLVAGDFSALVTQLLDTVKSRGKVVSSTSLATRQSAAYGQDFARALAGLVGPEVPASATLGDALRFSARLAVGMEQFSVDDMLCQDELLERLGVGTTAAVVDPEVLVRALKAERFRRSRRFMLPLPRAIGRVRLAIVADDLIAEHARAWCAARPVPPEGPAQNNLEREE	hypothetical protein
AADDLHNO_01370	23	-0.999043	0.0666667	-78.7439	-3.57927	-2.16287	-3.88371	-0.826473	FALSE	0	train	0	FALSE		smc__21071	2779519	Thermophilibacter immobilis	Secondary Metabolism Collaboratory	MKIAIAQMSTRAGDFERTVERMVDYARRAADTGADLVVFPSPALCGTTPVAFGDREGFLLDLAESLTRLSEEAACPCLVPVLSDIEGAPMSEALLLSEGDVVPVRLSAYLESMAGSEASDDEDAAASPLPELEFAGARLGIAFTYEDLDDYDDYDYDVDVIVFLSSYGFATDDVSSALGTSLAEGRFPVDAETTGAWIVGVGPVGCYGDQVFCGSSFVLSPWGELAAQAPGLEEALLVCDVDPSSEGPLESPLTPEVYDAPLTTWGALTLGLRETVARQGCSDVCVLVDPDLCSLLVATLAVDALGPTHVHALVLQTGEREADEATAELVRNLRLPEHNVERADARGESDPTLARDLAEVRLAALARHSGALALGSWDKTALALEAPVGVGAARLMPLGDLYRSDVVALAHLRNTISPVIPAQADVSLPAEGLAGLDELASAETRLMFVDLVLSSYLEWEQSLSDIVSEHGHAALVASVLERLHAVEPLRADCGMQIALSSKTLAEARGPQGLAWRDRPRKDSERLDEKAFSTLVQEDANDEDDDESAASAAYRREKDVHDLLGYLRDFSLGGGLSSSGAPGEGGGRHGSSGGSSQPFWQGPFSEN	hypothetical protein
AADDLHNO_01390	14	-3.25	0.0285714	-12.0878	-0.863413	-0.297391	-0.936376	-0.359827	FALSE	0	train	0	FALSE		smc__21071	2779519	Thermophilibacter immobilis	Secondary Metabolism Collaboratory	MNLRSLIPMNIDFRYFDLEFFFKTCADLDLRQAELWLCPQHYLINGQFSEDPARLQSLMREYDVQIACLCGEQNNPKPNNMAARGELLIHNTTSYFKRVIDLAQLIGCPKVLVTPGWNYYDETVEDARERSARMLRTLADYAHGRDVTLVLESIWTKASQVAPTIEKIALLKESVGSNNLKLTLDLGAMSDAKETVDQWFSAFGADVAHCHFVDGTPTGHMPWGHGSLDMLELLRSFDRNDYEGGFSLEYVHPMSFKEPELFTRETRDLFERCLKELHPRSDER	Fructoselysine 3-epimerase
AADDLHNO_01425	64	-4.3866	0	8.28457	0.131501	1.20761	0.143047	0.562167	FALSE	0	eval	0	FALSE		smc__21071	2779519	Thermophilibacter immobilis	Secondary Metabolism Collaboratory	MRERVERVARSYGSVALLGAVGVPIGVAVGAVDAVFGRTLLAIGDLRATHPALIVCLPAAGALIAWAYLRLGKNTGRGMGLVFDVGHGHEDAIPLRLVPLIMGGTWLTHLCGGSAGREGVAVQIGATLSHWVGQHLPLKNPGNTFLVVGMAAGFAGLFGTPLAATLFALEVLVAGRLEYRALLPSLVAALAASTTSGALGLAKFEVALSAPLTLDAGTLACLLVLGVAFGVVGGGFAWLLGGAKRILGARLENPIVRIVSVGAAVAVCLLALGQGRYAGLGTNLIAASFAEEGSGVLAWDWLLKLALTIATLAAGFQGGEVTPLFAIGATLGATLARPLGMDAGLVAALGYAAVFGSATNTLLAPILIGGEVFGFAYLPAFFLVCSVAYLFNQDKSIYALQERMGSHVSVRK	Chloride/fluoride channel protein
AADDLHNO_01426	21	-3.45371	0.0909091	12.1735	0.608676	2.12642	0.100173	-0.969383	FALSE	0	train	0	FALSE		smc__21071	2779519	Thermophilibacter immobilis	Secondary Metabolism Collaboratory	MRGLDTLIVYCHPYDLSFNHAVLTAVQAGLDRANRTYEVCDLYADGFNPTMRAADLATYNEGSSADPLVARYQSLIERAERLVFVYPVWWNDMPALLKGWFDKVMLVGFSWKATGQGLVGTLGGRIGHVDVYTTSSESTEHLREAISTAFTDGTLAQLGISERAWYNFGGLDQSNVKEREAWLMRVEEREAARR	hypothetical protein
AADDLHNO_01464	11	-4.26467	0	5.26744	0.478858	1.44334	-0.0280698	-1.13273	FALSE	0	train	0	FALSE		smc__21071	2779519	Thermophilibacter immobilis	Secondary Metabolism Collaboratory	MRLSGTRGLGVRGLGVRGRLLDAALLGTVVVCCAVFIVWPIVCIVAQGLVPSEGLAGVWGVLSSSAGLLANSAFVGVLSAVLSTVVGLAVALVITFGSRPWSSVTSGLVAVSMISPPFVASLAYIELFGRRGLITHGLLGLSISPYGWWGVVLMQSLFFAAINVMLITSVLGRVDRSAVQAALDLGAPMGHVFLDVIMPLLRPALSVCLLLTFVRSISDYGTPVVIGGSFETIATEIYVRVVGYVDLRAAAVLNGLLFVVSGVVFVFFRRFDARDGAAGSKTLDAGVRPRAGEAGFALKGPLGVCAHLVCALFSGFLVVLYLTIVHSAFTKGMGWSAPFTLDQLTHLVKFDLGALWHSGVYALAAAAISTALGALVAYYAHRRRALFSLLLDFVATVPYTLPGICLGLGYILAFNAAPLELVGTDVIIVAVLAAKQLTISSRAFSSALAQVPVELDLAARDLGASDPQVLGDVLLPNLLPAVGVSLVNGFSSAMVSYSAVLFLITPGHKTAVFQLFDALSGGKYGDAAMISLALIVVTTLVNVIFYQLLLGRRRSRVSGTLGAL	hypothetical protein
AADDLHNO_01469	11	-3.88843	0	0.717986	0.0652715	1.35807	-0.159481	-0.829699	FALSE	0	test	0	FALSE		smc__21071	2779519	Thermophilibacter immobilis	Secondary Metabolism Collaboratory	MRHVVIGTAGHVDHGKTWLTRALTGTDTDRLKEERERGITIDIGFAQLKLPDGRSAGIVDVPGHERLIKNMLAGATGIDIALLVVAADEGFMPQTVEHLEILQLLGVRHGIVVLTKVDLVEREWLEVVREDVAEHVAGTFLEGAPVVAVSAKTGEGIEELKELISRAVAKDEDSRVDLPARLPVDRVFTVRGHGTVVTGSLIDGRVKTGDTLMAYPQLKTVRVRELQNHDVTVDSVEAGMRVAMNLTGMERKELERGCTLAAPGTLAQGRCVSVRLQLTSDAPFLVRNTSQLHFYAGTQELVCRVRLLDADVLEAGESGFAQLTFEQPLAARNLDHFVVRFLSPMVTVGGGVVLDMGAHREKRRSEDVLSRLSVLAGPLEGRVRQLAEDAGCACPSQEDLVGASACSPVDLSATVDVLVRAGSLVHMGPGLVAPSALERTRSLAQKLVRKYHAERGLEEGMRLSELRERLASGLPGRPGPRAVEALVSWLGSSGTLETRGDCVALPGFQPSYAPEQERIAARVRKELAASGLEARSPDELAQAASCDARTLAGVLARLARDDEIVSLTPEAFVSRVACDEALGVFTDMFDDAETVTLGDFRTRVGVSRKYAQLLLDHFDHLRISKLVGDARVLLRREGS	Selenocysteine-specific elongation factor
AADDLHNO_01505	51	-3.89967	0	-67.438	-1.20425	-0.517715	-1.23603	-0.65293	FALSE	0	train	0	FALSE		smc__21071	2779519	Thermophilibacter immobilis	Secondary Metabolism Collaboratory	MVEMLRMEHISKRFGSFYANRDVSLSIREGEVHTLLGENGAGKSTLMNILVGLYQPTGGKILHRGREVRINCPRDAAGLGIGMVHQHFMLVEAMTALENVVLGVKGESPLLSRSADRARIGALSERYGLDVELDSPVRELSIGAQQRVEILKALYRGADLLVLDEPTAVLTDPEVERLFDVMRSLTAEGKSAVFISHKMREVMRISDRITVLRAGKSVATVEVGRASAQSLANLMIGHEFVESVYEKAKAPGEEVMRLADVSLHPSLKHGGLRDVSLTLRRGEILGVAGIDGNGQSQLARVITGLEAPEGGTVVAPDGPVSVFSPEAFIEAGMADIPEDRNAMGLVGDMSVAENLVLKKTDSKRFSYARGAWLKTGAIRAFAEEMREKNDIRCVSVGQAARSLSGGNQQKVILARELYGNPSILVAVYPTRGLDVSATNFVHDVMISERDNGCAIILISADFDEVLKLSDRIIVLFEGRVMGTYPGKGAPVKEISLAMAGK	Ribose import ATP-binding protein RbsA
AADDLHNO_01520	37	-3.8205	0	-35.7507	-0.966236	-0.281531	-1.15453	-0.0375933	FALSE	0	train	0	FALSE		smc__21071	2779519	Thermophilibacter immobilis	Secondary Metabolism Collaboratory	MLLVENGHVITRDPNNPYLADGSVALDGDTIKEVGPAAVLREKYADAERVDAHGGVIMPGLVNCHTHIYSGLARGLSIKGCNPTNFLENLEQQWWKIDRNLTLDGTRASAYPTILESLRNGVTTIFDHHASYKEVPGSLFAIRDVVEETGIRASLCYEVSDRDGQEKCDQAIQENADFARWAHEQNERGNHMISGLFGGHATFTMSDETMDKMAEANNGLTGYHIHVHEGLNDLMDSRQNRGGIAPVERLLQHGLLGPDTLLVHCIHASPAEMEMIKETGTRVINNPQSNMNNAVGCAPVLEFFRRGIEVGMGTDAYTHDILESLKTFIVMQRHNAAMPNVAWGEDMTMLFKNNPEIATHFFGRSIGALKPGDAADVIVMDYPAFTPFSDENIDGHMLFGMEGRDCRTTIVNGKVLYRDREFVAFDEERIDAWTLEQAKKLWGTLNDRTY	Putative aminohydrolase SsnA
AADDLHNO_01527	19	-3.72914	0	11.3709	0.598468	2.06239	0.568461	-0.820125	FALSE	0	train	0	FALSE		smc__21071	2779519	Thermophilibacter immobilis	Secondary Metabolism Collaboratory	MKKVALIAFVVLVGLAVILDDGRPHTRHTR	hypothetical protein
AADDLHNO_01532	298	-4.57366	0.0294585	816.994	2.76947	3.19229	2.81365	0.220223	FALSE	0	train	0	FALSE		smc__21071	2779519	Thermophilibacter immobilis	Secondary Metabolism Collaboratory	MAVTDLYNAEFMDHVAHPDYKYELEDATCTHEGVNPSCGDELTFSVRLGDDGTIAEAAFTGHGCAISQASADIMSDLVTGKTPEEAIGLCKLFRQMLTGEVTDEAALEPLEGGVLLRDIAHMPARVKCAELAWRTLEEMLEAREG	Zinc-dependent sulfurtransferase SufU
AADDLHNO_01534	47	-3.88329	0.136364	-107.668	-2.34061	-0.84983	-2.83302	-0.195203	FALSE	0	train	0	FALSE		smc__21071	2779519	Thermophilibacter immobilis	Secondary Metabolism Collaboratory	MAALALVCAVAPALARADEALLPSPDDLEQQGLSVEPDESEIDEPVDPTDQGHEAPIGAEPEGLTLDEELDAYFARNFSASGLPGIAVAVVSSDEVRYEATFGDVESVDDTFLVGSLSKSLTALSIMQLVERGLVDLDAPAVTYAPGYDVSSVVSVRDLLNQTSGFGYYESLADAQVGDTLGSFSYANANYDLLGRIVENVSGLTYGSYLRKNVFGPLGMADASVPGELERAPEAVGHRSWFGAYVADGFIHEQGDDAWGGSASGYVRASLSDMVSYLQMYLNSGAGALSAAGIHRMVFDRVSDGGDTYYGMGWTTYTWDDGELVLSHDGQVENYAARMCVLPGRDLAVVMLADANDEFGGNDTFFSMGDDVLTMAIGGEPQGIDAAEHVESHVAYDVAYALALAAAAAPLVLTVARTLKGRRPRRTGVARGILSVGLHVLLPSYLLGLPGALGMRFEDFADFYPDQAVVLVAGTALLAAAGALKLALWLCARRQRRLVNRF	hypothetical protein
AADDLHNO_01609	7	-3.87786	0	3.14234	0.448905	2.09356	-0.127461	1.55698	FALSE	0	train	0	FALSE		smc__21071	2779519	Thermophilibacter immobilis	Secondary Metabolism Collaboratory	MKISKMVKRDFVSLGRDLFEPFREASIVITGATGLIGSLVARYLLLANAAYDLNVSICVLVRDADKARNLLEAYDANGDVHCLVCDLQSGQIPEGIDSCDYIVHTAAITSSKIMVTKPVDTIVTSFEGTRALLELAHRTGARMVYLSSMEVYGNIDKRGKTSESDLGFIDIRSVRSGYPESKRLCECLCTSYAEQYGVGVAIARLAQTFGAGILPTENRVFAQFARSALAGENIVLKTRGLSEGNYVYAADAVAALLLLLAKGIAGEVYNVCNEASHTTIRGMAELVSQTLSQGKSKIVLELDEEGASGYAPDVRLFLSSEKLRNLGWVPTADLREAYRRLGEFLREQKN	dTDP-glucose 4,6-dehydratase
AADDLHNO_01610	38	-4.216	0.111111	41.4398	1.12	2.33099	1.41596	0.622318	FALSE	0	eval	0	FALSE		smc__21071	2779519	Thermophilibacter immobilis	Secondary Metabolism Collaboratory	MNVAVLFAGGVGKRMHSRELPKQFLEIHGKPIIVHTAALFEEHPDIDSIVVSCHPDWISHCKDIFENYGISKVKAVVPGGETGQLSIYSGLCAAEKLAAGERSIVLIHDGVRPLIAHKTITDNLESVRSYGSAITTIEASETVVEVTEDGSIASVPPRRNIRLARAPQSFWLEEILAAHRRAITEGRSDFVDSATMMMEYGHGLHLIDGPVENIKITTPGDFFSMRAILDARENEQIYV	Ribitol-5-phosphate cytidylyltransferase
AADDLHNO_01614	27	-1.17788	0.047619	33.2705	1.27963	2.53335	1.2464	2.0552	FALSE	0	train	0	FALSE		smc__21071	2779519	Thermophilibacter immobilis	Secondary Metabolism Collaboratory	MTSDVDVAGAAVASPLEEEVTVVSPLEAEAAAYPPDFDEKAFAVAHPEVTYRAPAPVAGALPLPGGVAYRAVKRVFDFVFSACVTVVLAIPVAIACLAIRLESAGPAMFTQERIGKDGRPFRIYKIRTMYVDAHDHPERYLNETQLEEWRREQKVDHDPRVTHVGRILRKASLDELPQFLNVLKGDLSVIGPRPVTEAETWQLANARDEFLSRKPGITGWWQVTSRNDATWADGERQGLELFYVRHASLSLDLRIFVRTFRAMARKTGQ	UDP-glucose:undecaprenyl-phosphate glucose-1-phosphate transferase
AADDLHNO_01628	13	-4.352	0.285714	9.53944	0.733803	1.40704	0.751072	0.455808	FALSE	0	train	0	FALSE		smc__21071	2779519	Thermophilibacter immobilis	Secondary Metabolism Collaboratory	MKTYKLGADKIYFGEDAVFALAELPAELRRAYIVMSGTIQKELGQLKVITDVLESSGWTWRANTDVEPEPCWESVRRGVEDMKEFEPDWVIGFGGGSAMDAAKAMWVFYENPQYKSLEEVMPPAPLTLRERARVCCIATSAGTGSECTRAALIKDPVQKRKYSVREYTGRLIPDVAILDPAFSATMPRRGTVACGMDALTHAIESYVANTANVFSDAQAMGAWVAGYRALRTCANEPSNLSARADMLAASCLGGIAFTNGALGVCHGIAHTFGATYNVAHGLANGIVLPYSIAFNRDHSETAATRYEELAGFVGAHDLERVILDLRSELGVPTTMREVVPDEAEFESSLEVLVGKVLSDVCTPANPVEVTADDARLLLRTVYYGE	Aldehyde-alcohol dehydrogenase
AADDLHNO_01630	27	-3.7246	0.0972222	0.335059	0.0124096	0.874096	-0.0860664	1.54253	FALSE	0	train	0	FALSE		smc__21071	2779519	Thermophilibacter immobilis	Secondary Metabolism Collaboratory	MLMEEERAQIVEYGKKMSAAGLSVGTSGNISIYDPETGYMAISPSGLGYFDTKPEDVVVMDLDGAIIDGARKPSSEHGLHTIVYQNRPEARAVVHTHSPYATTLACLHQTLRPVHYVIMGAGVNEVPLVPYVTFGTPELAEAVGEVLVANPKTRVVLLANHGDVCYQASLPKAFGLATNIEFTAQIQWQCLCAGEPQYLTDEQMASAMERSKTYGQQTK	5-deoxy-D-ribulose 1-phosphate aldolase
AADDLHNO_01636	12	-3.573	0.2	4.50881	0.375734	1.0402	0.307887	-0.683621	FALSE	0	train	0	FALSE		smc__21071	2779519	Thermophilibacter immobilis	Secondary Metabolism Collaboratory	MDLKSRQISLLRCLPQAAEGVSVQTLADEFGVSRRTIYYDIAHINEWLGREDLGKVTLENQMVTSKDVCWKYAGRLVGLSRVRVFTVSERRSMTLVRIALAHEHATIPSLMDGYEVSRNTVIADIRELKGELNPLGINLASVPGQGYTLLGDEITIRKFIWSKLQGLAGAECIQDVRRFLQRTLVDVTKNDIDYYELCRSLIKQYELDLKTRCFLDSNGLEGMMIQVSWLRGLRGSWVAMGREEQITLSGTLSYRSVQCSVEKLKSAGIALPSEEILYITSLLLGIKTTNFARQREEDEYVSELAENLIGNFERVGCLTFMNKETIHEQLSHHIRPLYYRQKYGISVHNPLTVDVQKMYPMAFDFTRRAAVETGMDDLSDDELAYLTIYLSNDLDNKMLENGDTSATRVLLVGARNMSTITLVKEQLFDACGICFEYDCAEVDSLHRWTLESYALVVALSHLPQEFRSDNMVETTPFFSEESRRQIYEVLRSNRIISRYDALIEGIVEIVGENIPDSDWGWLRSDKLHFELFRYFDERDRGFRGPTSVQLGDSHVRAERVVVPQGSTWGTAVLLGAHKLQEDASKSCLVERMSNIMASNKLLYYRMAPEVVIVRCPMQGDENAHVEAQIVLAPDGIELPDGKPARVVVCMATINRYSHWGTLYDIYQYFSSQEHVATLMADVLEA	hypothetical protein
AADDLHNO_01676	147	-4.54453	0.0492424	-378.232	-2.52155	-1.03072	-2.69437	-0.369107	FALSE	0	train	0	FALSE		smc__21071	2779519	Thermophilibacter immobilis	Secondary Metabolism Collaboratory	MAKEARQEKEPKKSRLWHVYTIIFALLAAVTILTWVIPSGQYQRTEVNGREVTVADTYESLDKVSTDEDGVTTDLRQGVFDLFMAPTEGIQAAIDVVAFVFIVGGAFGIITKTGAIEAGMKRLVKSLRGNDILIIPITMILFSLGGTMFGMSEETLPFFAIFVPIMIGMGFDSFTAFMVVFVGPSVGYMAGVVNPFNTLVAQGIVGITDNPQIWLRSIYWVILTGVGIAFVMHYANKVRKDAKRSIVYEEDLAKRSEMAEGAGDDELDRSTFTGHQKAVLVVFLVGMIVMVWGLVTQGWYMNELSGIYLAIGILSGIVGGLNEHQIAEEFVNGVKDFAYAAIIIGLARAVLIIAQNGQIIDTILYGLATTLSGMPPAIYSVLLYVFLALLSLLVPSSSGFAALTMPIIGPLTELMGLNAQAAITGVDMANKLANILSPMSGMMVAGLAICGIPLVKWWKGSWKLMAFLVVAGIAFTTISGLMPA	hypothetical protein
AADDLHNO_01683	42	-3.67225	0.12	25.8749	0.646871	1.96004	0.564975	2.45827	FALSE	0	train	0	FALSE		smc__21071	2779519	Thermophilibacter immobilis	Secondary Metabolism Collaboratory	MSDKEPVMEEMNDPTAWVAELCEASDGTCPSGLLEEVMADPRCDAFGPIHHFIVGAVLLTCYRNALGGADRDERLQADLEELRQRSAIVPGAACAYWGVCGAAASAGMAHAIIRGNEPLEKEGWSEGQSMVARILAEIAKTGAPRCCKRDSRIAVASATRAFNDLFGCDMQTLGVLPLCKTMPKNTVCLGSTCPYHPRRAS	hypothetical protein
AADDLHNO_01699	39	-3.3726	0.06	-19.7771	-0.507104	-0.00371737	-0.575053	0.461568	FALSE	0	train	0	FALSE		smc__21071	2779519	Thermophilibacter immobilis	Secondary Metabolism Collaboratory	MSTNNAEVERDLVSVVVPIYNVKKTLDECLGSIESQTHERLEIICVNDGSTDGSSALAHAHAARDPRVLVVDKPNEGYGASCNRGMGMARGTWVAIVEPDDVLEPTCYEELLACAEKHGGARDVDVVRCAYWRVFEDSQGADGPRTTCPYKGRVHPRHQPFSVGDGVELLRHHPAVWSGVYRRDYLAQRRIRFVEAPGSGWVDNPFLVESLCRTDKICYLDRPLYVYREHALDDASAFAARFPLVPLTRWNDMLDAAALAGVDDARVISALALRGVNYALITVGAAGDAPGVRELVESSLRRIDEDVVMAEPRISPAGKRLYARACGLPGPKASPLPHYAHLAGEALYRVRTNGLGLALRTARARLADRE	hypothetical protein
AADDLHNO_01717	21	-3.57936	0.0333333	-18.7687	-0.893749	-0.0447819	-1.0073	-0.901109	FALSE	0	train	0	FALSE		smc__21071	2779519	Thermophilibacter immobilis	Secondary Metabolism Collaboratory	MMHYTPTSPTVSVLMMTHDAGKTVRRAVESLQNQTFRNFELVVVDAGSDDTTLRLLDALAERDLRVVVVRADELGRQEALSLALDRARGSWVLVMDADGWAEPSLLTDLVKSAEEHDLDLAVGGFSVSVSSAGPRVSELAASSEPLIYPTQQDFRAAAWQLFASGQLLPASAKLFSRARIDEWGVRFDPEALTDHAFVMGYLREVQRVGVMGGVGYHLSRSSAPALSAGGGSARVRLLEEEHANLLALYHAWGLDGDVASMEMLQNRHLERLVACIEDVCGWGSPLSASEQRHLVSQMIGTESAQLALSVAHPQGSEARALLVPLRAHNVALVCVQARLVSLLRRGSMARIVPDAFV	hypothetical protein
AADDLHNO_01718	20	-3.33442	0.0714286	-29.236	-1.4618	-1.03431	-1.45456	-0.577014	FALSE	0	train	0	FALSE		smc__21071	2779519	Thermophilibacter immobilis	Secondary Metabolism Collaboratory	MPRKREKFDRIDVPRESPHKNVMGAVISGVVLVAAALVVGVVWNRVQLESRLGDTGLTSAVGAQSSTSVSDESYVASTDEFECILLFTADSLDQTGATLNSARILALNKTQGTAILADVPLEATLSVQDSSVTLSDLYTSSGYAACVAPLSKATNVEFAHVVVATDDVLEEASSLAGSSASELVSSASGLLSKIRTDMGAQELLSLAQTLSSVGRANLTRVDATLVPQTTTDDEGSVTETGSQVIDATQLDVALGLLVAAE	hypothetical protein
AADDLHNO_01820	12	-3.40667	0	-17.4364	-1.45303	-0.650162	-1.47336	-0.289366	FALSE	0	train	0	FALSE		smc__21071	2779519	Thermophilibacter immobilis	Secondary Metabolism Collaboratory	MSSNVNQQLRRMAQKGFDDAGERAVDVLGYISALNAPTREALMPWARRIPAGLLARCRLIHVERGEELVSMFDRCEHVYVLCVGRIRTTTRSVSGSSFTIDEFEAPTVFGEMELLAQSPITLGSLVALSGCSFIAAPQADYLAWLTSDPEALLARSRWVVRSLLRQMGNARSLMGWSATRRLMFVLFQSCHQGTGRSENGGATIQATRAELAERAGVSTKTVSRALGELEGRQMLRRSGRKIVIDRDAYERLENEIRHELESEPPQGGKREEQ	hypothetical protein
AADHIPHI_00055	178	-1.86266	0	-473.739	-2.66145	-2.03461	-2.68759	-2.96058	FALSE	0	train	0	FALSE		NPDC001904	1883	Streptomyces	Shen Lab	MRLTVPDGMTAPLGCDAVAVPETFARAMTRRLPRMGCVYAAEGYWWWLVPSDSDVALEWPAPARYTPGAVVPDAARVPDLIHCPEGAVPYTPPIPLYLALCRVTGTTPAWSRSVGTS	hypothetical protein
AADHIPHI_00146	431	-4.02636	0.00966184	-2178.22	-5.12524	-4.86894	-5.15916	-2.62385	FALSE	0	eval	0	FALSE		NPDC001904	1883	Streptomyces	Shen Lab	MGTSTGQPTIVSIAERAGVSIASVSRVLNGVGARRDTVLRVERAAAELGYVPNAVARSLKGGRTRQLTFAMPDIGNPVYVAMVRAIQTVAKAAGYRLLLHSTDAVVDDELAVLRSLGDRTSDGLILCPIRITDAHIEALRTAAGPVVVIGSLPDGVPVDSVRADSVAGAALAVRHLHDTGRRRIAFVNGPADTVPGRNRDEGYRTALADCGLVYDPDLVVHTDFGIESGAEAADRLLAGGRPDAVFCANDQLALGAARALHARGLRIPEDVAVAGMDDSVLAQAGWPPLTSVDLGSTERGRRAAELLLHRLDTTEPVAETATPRSTTAPPRLVVRASTGRAAPDS	HTH-type transcriptional regulator DegA
AADHIPHI_00318	10	-3.67267	0	4.57957	0.457957	0.809341	0.466049	-2.99188	FALSE	0	test	0	FALSE		NPDC001904	1883	Streptomyces	Shen Lab	MRAYAADDELEELDVLEEDDFESEDDDEEEDDDDEDDDVEEPDFVSDFDSDFDDDAGLLLDDEPRLSFR	hypothetical protein
AADHIPHI_00395	29	2.54553	0	-1.5834	-0.0586443	0.518708	-0.0887598	-1.04966	FALSE	0	train	0	FALSE		NPDC001904	1883	Streptomyces	Shen Lab	MNPAPALDEPPDITAWPPREGVSAAHGPALLDWAADTSADRARVCLLRGARGSGKSHLLTWFLLGPTGHARTTAHATVPAAGLFADAFAWELGRQLGYGPLSPDRLLERLTGDPRPLLLLVPDLHLAGRGPADLPLAQPAALVRDLLVPLLRLPQTRAVVEVGDTDLLDAWPGTESIDAGDTPHAGYAPPAGARSAEDLTALVPRGADGRPHWDLAPESAREHALDQALLSPGTSRTVRALLTDPGFLVHGSAVSVAACLADERIPTPPGLREVWRTAAPQLSDPGHGTTGRAALLHTAALGVSPALARYLLPLAEQHPFTAVWARPDAAVTALAPTPGGPGPLLAADALGALTLLDPATGADTAAVGSPRGVRPDGIAVRRDGAMLLLSDTGALQPVTPQPEGTAAVVLGHIASHHGTLTLRHPELRPTALGQCPLSGTTALGDEQGGVHLWALDTYHPNPRSRALHQAPVTAVTCLAPPDDGHTLVMSAALDGTVRLWAASADPLPEPVERRPAFVTALAAAHTADGPVLAVAWTDARVHLWHLRTGRVHVVPLLVRCRALALSAGLRLTVAGPDGAYALGLDAARLWDPA	hypothetical protein
AADHIPHI_00396	97	-2.01748	0.0136986	-4.63001	-0.0514445	1.40022	0.147254	-0.846885	FALSE	0	eval	0	FALSE		NPDC001904	1883	Streptomyces	Shen Lab	MTDDGQARTFEQAGISVPVQVGPYFTTGHDDPVLLGEYADAHGLRVSRQECAPWTRLGSDGGFELCADPEGAVWAVLLDFDEPDRFVSSSAEAFATGLAEAREALRTILSTDRPQVASAAFDRLGESLRTRDPRAFADRESWWPLVLDDIHDTAAAAAYAAFEYVDGMGTKQILTQSGTIALHPEERLWNALRAAGVEPDQVLRIHTDLAPCFMPGHYCSLWLAQVFPDAQLTHHFPYGETAASRAEGIRLLGEMAEADR	hypothetical protein
AADHIPHI_00408	46	-3.88371	0	-34.3819	-0.747433	-0.0260159	-0.79363	-0.591717	FALSE	0	train	0	FALSE		NPDC001904	1883	Streptomyces	Shen Lab	MAAGAAAAGAVLVGCSSDSKDDHPTGTPTPPPTPGTGPPPTGGARAVAGFFGAQVSARHGGSFGLDRAELLAGGGPVPGPVLRVRYPARSASPTVARTYDRPEGGVQLYLPLRSGPVDRLHLRYCLRFPAGFDFVKGGKLPGLYGGTATSGGHIPDGDDGLSTRYMWRSGGRGEVYAYLPTSKVHGTSLGRGSWSWPVGRWTCVEQAVVLNRSGHRDGSVTVDLDGRRVLARDGLEFRTTDELRIAGVFFSTFFGGGDPSWATPRTQYADFTAFTVARRPIGPPPGLP	hypothetical protein
AADHIPHI_00670	254	-3.84546	0.0251211	-798.056	-3.14195	-2.15424	-3.36671	-2.18817	FALSE	0	train	0	FALSE		NPDC001904	1883	Streptomyces	Shen Lab	MSVGETAASLSGREAMTHVRVRGTGRHRAAKPVKGARQAVALATVLSAAGVQAGIAADTASADTRSWTEGPIFNDPLGTADAQYAIRTRLVELTDAALPGSTIKVAVYHVWEQTIADALIRARARGVNIRIVLDSSSVNDRPTNPIYSQLKAAFGTDIAASSFVTLCPKDKSCLGDPKFGKSIMHNKFWLFSAVDGAKNVVVQTTANSTPSASTRFFNDALQLPDNPVLYGAYSDYFDDIAAKDWKNWDYRTVSNGRYKAYFYPRAGTTNSTDTLYSVLNNVSCTYKNPATGATQHTVVRAAIFQITRQAIADKLVALQKAGCTVSIEYATSDSGTWKSMHATGAPPRRCYNDDRDPLNPGTKLGTPFIIHTKYVAIDGMYDGARNKVTFTGSQNASNPALRENDEAYVKIDDDSVHDTYRAHFLKVWNVAYPGTKDSTNLCKGVSTLPQDGEPKAP	hypothetical protein
AADHIPHI_00997	18	-3.9113	0	-18.4118	-1.08305	0.101115	-1.27579	-2.3478	FALSE	0	train	0	FALSE		NPDC001904	1883	Streptomyces	Shen Lab	MRGHGAGVVATALVAVLVAGCGAPDPADGHAQAARPKAGKASAHPRAGDFSGDGRDDFAVLSGRRLTVVYGSAHGLDPRLRTVVPQPALASGSERTRLFRADLDRDGFTDLLLSPESRPPAVLWGGPRGLAASAKQLAGPAKGPAAIGDFDGDGATDVFVPGGATGPEGTVWYGPVDRDGVPDHRQELRYEHPADSAPAHVVAGDFDGDKATDLALWFAWTDPESEGDGDVTYTGQHRLRGGPEGLRLTERRRPPDLGLTGQPGDVDGDGIDDLYAAHFTAYRQQLAAGYRLSTRSGPETGRKGGVGTAAPPGLGGGPHYGGMGDTALGDVTGDGRADLVTSATGANDNNGAVWLIPDVLRADTADIRAVTLDTPGVPGSNTPSPGRGPTRHRITVLSPLLDTDGDGHLDVVFGSTGYLDAKERDLDAFWVMRGTDRGMTFQRHFTAEDLR	hypothetical protein
AADHIPHI_01061	41	-2.5995	0	-89.3814	-2.23454	-1.96488	-2.20602	-1.04683	FALSE	0	train	0	FALSE		NPDC001904	1883	Streptomyces	Shen Lab	MPSWVKGENTLKEPVRADRPADHMESDLADLAEVRLAELRRYPTPGPSRRLLEETRRPRLGAIAGSNPNGRAE	hypothetical protein
AADHIPHI_01411	22	-3.57175	0	-19.8016	-0.942934	-0.46972	-0.711366	-2.67168	FALSE	0	train	0	FALSE		NPDC001904	1883	Streptomyces	Shen Lab	MGDGARGWAQVLVVCASLAGVFSAGWAADRLGARCLVVWSLFLSAAGGLLVVAAWDAWSYQAGLVLESAGVMGAVAGFLAAVPAVNLTGRLSYAVGAVFAMLAAALVAAVVLALIADSVGGWRAVEAVLPLASVSLVLPAARLLPVAPAARPAQPLPLFWPGSVVVIVLGGVLQANPLRYWQDFEILVLLVATLAVLGLMCLPVLPWRGRPWRAKSGAAPEGWGDVGAVLMAGGAWGFAQSALATVLLVLLAERGMGQDESLVAWAGFGIGFVAAGAYGAKHAVRARVSATLGLTLAAVSTALLSALAHGHGGGVTALAALLTALAGFGVALAQIPYSTRFLAGLPSRARGKVAAVYPASVVLGGAAVTGIPYESALAQAAEGASFDDLLWMTVSVLVLASVVLGRSVVALAVAGAAAAQYLLVVALSDDVDARRPWAIAAYLLVGSITGLMVWARGRQRAQLARSVAAATALQEAVLRPLPAQVGGLELGGLYRPATAGVGVGGDFYDVASTDFGTRILIGDVRGKGLGAVQTVADVLGCFRSQAHETVQLSELAARLDRHLARAALARDDAELFATALLLEYREGEPHVWMLNCGHLAPATFGADRRVQDIELPTALPLGLGVLGLPSTQATAVPIPAGTVLLLYTDGLSEARDASGVFYPLAERLPALPHSSMGDLLRQLVSDVEQWTHRLGDDIALITVTRANPQPPGARQAGRSA	hypothetical protein
AADHIPHI_01664	20	-3.752	0	-17.2348	-0.86174	-0.459943	-0.972583	-3.95598	FALSE	0	train	0	FALSE		NPDC001904	1883	Streptomyces	Shen Lab	MRRKTLSAAALCAATVLATLGTAGGPAAAAPTARATVDFNGDGYADAAVGVLDGTVNGLRSAGYVHVLFGGPNGLGSRGALKLSQDSAGVPGTSEKNDRFGLAVATADFDGDGLTDLAVGAPGETVGDGSAGTGQGSVTALYGSSNGFVGGKTVAQGQRGSTGTGATLAVGDFTRDGRADLAIGQSNGESGKVALRPGPLSEDKPLQPVLDNGYGGTAGQLAAGDFDGDGADELAISAYNLESSGTRLLRWNATDATLDAYWWSDAAGYSLAAGDFDRDGVDDLAIGQCRIIGHETSKDCGPAELAKGGKVQVEYGGRPFGYRSQTINQDTPGVPGTAEDGDNFGVELKAGRFNGDDADDLVIGAPGEAIGTRTQAGSVTVLVAGSGGLIDVWGQTRGIAVHQNTANVPGSAEANDLFGAAFTIGDYDKDYFPDLAVGSYGENGGTAEGSGGVWYLRGNGSSVPTWAGSVALTPSKLSLTGAIEYGRVLGL	hypothetical protein
AADHIPHI_02010	9	-3.94786	0	-13.6615	-1.51794	-0.305913	-2.01988	-2.39427	FALSE	0	train	0	FALSE		NPDC001904	1883	Streptomyces	Shen Lab	MLMLSVVHRTQRAGRRSSGLVPRALAALLTAWLCGVPAAAASALAPSDSCAYASVDGGAQGGAVAVSGDGGFCSAGPSTPPPKKPTPKPTPKPPPKPTPKPTPKPPPPPPPPPSPPPPAPEPTPEPPRATPAPPPPPKPTPTPTPTPTPTPTPTPTPTESPTPKPTPTPTPTPVKYPAYRPAVHRAPPQSGPSLVTLTLLITAPAVLAVAALRPR	hypothetical protein
AADHIPHI_02166	23	-4.2155	0	-73.5938	-3.19973	-1.24348	-3.63798	-4.35327	FALSE	0	train	0	FALSE		NPDC001904	1883	Streptomyces	Shen Lab	MCPLLAARLRRVPSGAGRAAWTDAWEDGDMQISARVDYAVRALAELAADSARPLTCESIASAQEIPFRFLKSVFRDLRSAGLVRSQRGCEGGYWLGRDAAEISVAEVMTAVDGAFFTVRGQRPETLGYPGAAAGLPGLWHGVESAAETLLARTTIADLARQGADGKAVTA	hypothetical protein
AADHIPHI_02864	10	-3.813	0.2	3.55648	0.395164	0.880327	0.318753	-0.226629	FALSE	0	train	0	FALSE		NPDC001904	1883	Streptomyces	Shen Lab	MPISSAPRALLAGLPFAAAALVASAVRTALRDRLPDPMATHFPGSGPPDGFSSGSGFLVVGLLMLVGTGALFGVVAGRQRVGAARWTVVLGWGTAGLLGSVAVSVLRVNAAVGDAHDARMPWWHLAVAGAVAAVAGAGGWLLTRGWPRTWEVGEGTAGTSLALRDGERAVWVRRAGSLPLTLLGSALIAAGLVAAALVGWWGLPVAGAGLASLGFGRVQVTVGPQGLVVAQSGLRWPRVRIPLEQVESASRRTISPLGDFGGWGYRVRPGATGVVLRAGEALVVRRTGGREFAVTVDDAGTAAALLNSLVARKDSPC	hypothetical protein
AADHIPHI_02881	2876	-3.82424	0.00325993	-11418.5	-4.02628	-3.63965	-4.06705	-2.75737	FALSE	0	eval	0	FALSE		NPDC001904	1883	Streptomyces	Shen Lab	MHENNRWSDLDRPPLGQAGLRRSLLRGDGLWSSLEVLPRTGSTNTDLVTRASSGAVAEGAVLIAEEQSAARGRLDRRWSAPPRSGLFFSVLLKPGEHEVPVERWGWLPLLAGVALATGLSAAAGVDTALKWPNDLLLTVGDEERKAAGILAERAGADGVVVGIGLNVSLRAEELPVATAGSLALAGAKVLDREPLLRAVLRSFERWYQEWCAAQGDPGVSGLQATYAAGCATLGRSVRAQLPGGRDLVGEAVAVDGDGRLVIAGPDGTREPVGAGDIIHLRPA	Bifunctional ligase/repressor BirA
AADHIPHI_02979	11	-3.44314	0	-8.98313	-0.816648	-0.71224	-0.83379	-2.60919	FALSE	0	train	0	FALSE		NPDC001904	1883	Streptomyces	Shen Lab	MRGLRTVRLAASAAVLLVLVGGGSAQARPVGPGSADVPDLAVVIAPGAAAGPSVSLHDEDPNFARLEQLTAEFDAVTEPVPSAWDDGRFPPVVATIVWGVTGVGGWPETRRAPGTDTVIERQDQLIVADDGTPWIRTDPMVDVNDDDLRWHRASPGLVAELRHAGVFPAERADAHDGVPLRDRLLWALGGLVVGLAAAAAAWWFRGRLLRAGREPREPRQQLVG	hypothetical protein
AADHIPHI_03358	41	-1.5717	0	3.57741	0.0894352	0.491411	0.110046	-1.22225	FALSE	0	train	0	FALSE		NPDC001904	1883	Streptomyces	Shen Lab	MTTPDQDQTRHQGPAPDARAVTGPGNTAVFTYIDPRTGEETYLTRVSAPGLPHVEYQGWTDLNRLGVPAGNVLAVHTDLSPSSLPGGYTLEALTAGFPTASLSSSHGYGRDAAERAAGVAALTAQVESMARLTGQAPPPHPHRVPAPDRATAVAPHAESLSGDLPERLGVLRYDSALVAGASLPDAARSTLTGTGVPADIRFFFTADRPDNPPAGGLFADAATHLRATGAELSPTAAEVLSAHTRIGTDGRYVITVQQGAGSVWAANPATGSGRYVNGSVAAFAHSLAALVATRDLMLGMNPYEAGAAVAELQDRLFGLDATCFESSGTWWSVIVEQMWHGLF	hypothetical protein
AADHIPHI_03359	9	-2.875	0	-0.456871	-0.0507634	0.102491	-0.121512	-0.753207	FALSE	0	train	0	FALSE		NPDC001904	1883	Streptomyces	Shen Lab	MPREGIRTDTQSLAREGQNFQDLGSRFSAAAAALQNGLASVGACSPTSGGPAAPQQGQVEGFVQGLTSFADKANMPPWGDDEIGEKFGIAYEGLQTGMFESMNHLAQELTNIGGALGSMAKNHDANESFNEGLIREQRNDIDFAAGSGGTTSHLTKSV	hypothetical protein
AADHIPHI_03374	21	-1.81707	0	10.3102	0.490962	1.05576	0.564759	-1.64618	FALSE	0	train	0	FALSE		NPDC001904	1883	Streptomyces	Shen Lab	MSFEDVAEPTKNLTKIKVGDSDEPTSQYRELTSYGDILSPSAIVSKGLEFAFDFNPVDEAKQAIAGNWEEYAECAKAWAGLNEFCTDLASNIRAGNKGLDSAWSGNTADSAYVYLESLAKDVEALGATFDELKDNYEVVTDGVWHAAEACGDLLNGILDTALLVGITAAAGASTSFTLVGPVIAGGAIAGEVAAMMTMYARITTVITEVQTMTSAAVAAVEQISRLGQSSFTKYPLPEKGYDNPAV	hypothetical protein
AADHIPHI_03402	11	-4.303	0	7.59631	0.690573	0.964344	0.729997	-1.50185	FALSE	0	eval	0	FALSE		NPDC001904	1883	Streptomyces	Shen Lab	MRFTQTTLRAMGGAAMVGALVLGTAPAASADATRAAQWQNKAFDIDAVHKVATGKGVTVAVLDDGVDSTHPDLTGTVLEGKRCSDGKPANRETLDDHGTGMASLITGHGHGPGNSEGVLGLAPDAKLLPLDIFATEGTGFGVKKKTACDWDEAIRYAVDHGADVISISTTQDYAGEADKEAVAYAIAHNVVVVQASGNDGIQQNSGLGSVPGVVQVGGSVQNGTPWEDENYSQKLMFTAPAKDIIVATAKGGYEVDGKFFKGDYVTGDGTSMSTAITSATFALLKQKFPDYTPGQLVNRVIKSTYIAKGVDKASLPDKYHGYGDLSPLKALTENIPKGSDNGPWDLSSLPKSEEGKSGAASSPSASGATASDSSDDDSSNTMLYVGIGAGVLIVIVLIVVLATRKKNNNGGGPGGPGGPGGWGGPGAPQQPYQNQPYQQSQQYQQQPYGQQQPYQQQPPAGPYGGQQQGGPPSY	hypothetical protein
AADHIPHI_03538	12	-2.65933	0	-0.688854	-0.0574045	0.551955	-0.149475	-2.26392	FALSE	0	eval	0	FALSE		NPDC001904	1883	Streptomyces	Shen Lab	MGRELHPAEATTRPRWHNLCMEHDGQLQLYAAVANQLKEAHARVRALQVPEGVRMALTRKLLAITAAAKHDLAAAARRLERFKADLDDFDEGSGSEEEL	hypothetical protein
AADHIPHI_03645	13	-2.1445	0	-5.81451	-0.44727	0.363759	-0.639572	-0.355529	FALSE	0	train	0	FALSE		NPDC001904	1883	Streptomyces	Shen Lab	MAIAAARRRAASGEPAIVTVDDVTATASQYYGYVVEREQAAAALRHAFEAAGGQSDCMTDAFD	hypothetical protein
AADHIPHI_03836	137	-1.70284	0.01	-223.65	-1.64449	-0.542393	-1.85001	-1.78079	FALSE	0	train	0	FALSE		NPDC001904	1883	Streptomyces	Shen Lab	MNLHDILRNPDEHVRFAACIDELQQVADADEIDLVIRVLADPDRTMAQSAVLRHLGHRAADLCPGPAYEGWAQAMTQATIDPPFLTRRLGEWSLLRAITLKLPWQPDDLLTSSNWLQLKTAGGANAEAVKLLAEGGRTKRIRNAARIGLTRHIE	hypothetical protein
AADHIPHI_03937	107	-1.45459	0.0298507	-306.256	-2.8622	-2.1514	-3.02368	-2.95631	FALSE	0	train	0	FALSE		NPDC001904	1883	Streptomyces	Shen Lab	MSRWVVRPDGGRPSGRSCPHVLSEAPETAPLGETCVPCAQRGRTRTDLLLCLTCGHVGCSDSSPGAHATAHFESSGHPVACSWGTGEKWAWCYEDEVYLDPLRADESSLSTATRENESVWDYPRPPAMRADGRRVRVECAGQIVADTCRAVRVLETSHPPVFYIPPADVRIDFLVPVSGRSTWCEWKGSAQYWDVVVGNDVRGRAAWSYPRPESDYAQLAGYFAFYPSLMDRCTVGGEVVMAQDGDFYGGWITGEVQGPFKGGPGTKMW	hypothetical protein
AADHIPHI_04041	1193	-3.65822	0	-5154.69	-4.34262	-3.13998	-4.68647	-2.04892	FALSE	0	train	0	FALSE		NPDC001904	1883	Streptomyces	Shen Lab	MIEDAFPRKLHPYWPKLQEKTRTWLLEKRLMPADKVEKYADGLCYTDLVAGYYMGAPDDLLAAIADFSAWFFAWDDRHDRDVIHGRAADWRRLAVQLHAATEAPQLHLDHPDPLVAGFADCFDRFYGRLGRSWDARFARHFHVVIDAYDEEFRNRMSGTVPTVDEYIRLRRRTFAHWIWIDLLEPVAQYELPTWVRKNDAFMRATLATQDFSAWYNDLCSLPKELAGQELHNLGISLIKHEGMSVGEAAKEVHRRVQGTISDFLAAEQEIELTVVSAEQIGPHGRELAAAIRSCVENMRNWFSSVYWFHHESGRYQVDTWDDRATPPYITDTPRTDQVGDRA	Epi-isozizaene synthase
AADHIPHI_04324	18	-4.34563	0	-3.00447	-0.166915	0.496361	-0.213201	-2.98541	FALSE	0	train	0	FALSE		NPDC001904	1883	Streptomyces	Shen Lab	MTISSAASPTPTTDLITGLLVDKFEVDPAAVLPDTRMTELLVDSLMVVEMAISLKDDLGVTVTEDELRDLGFAEFAARVDARRAG	hypothetical protein
AADHIPHI_04773	164	-3.61945	0	-79.365	-0.50231	0.316392	-0.638239	-2.59534	FALSE	0	eval	0	FALSE		NPDC001904	1883	Streptomyces	Shen Lab	MRKLSVRAVQKLTCKKRDAWWTVLLVDPVATRMLCWLARFRFVTPNRVTWAALFVGLGSAGLFLRGDRMSLIIGAALYHLSFILDCIDGKLARLKGNGSVFGGWLDYVFDRIRVLFCALALMGGQYLRTHEAYFLLAALVVVFLDMLRYVDALQIYKMRMSMRTKIEKVTAERKAAEAQAAAEAAAEQAARAEQFEQTQRLLRAREAQQEPQAGHRPPQGRPAPQQAQPAAGAESKVVFMEDLLRENPGIEADVLKQHAGTGEVVDLHAQFRGRFPWYTRVRQALLRSRIRPHLISGIEFQMFIFIVGPLIGQILWTTAASAVLLGLFELVIMYKFWLSTRDFTRVMDELAPAPQTVGTVADHLFAGRHRGRVPDAPLPPADVEERFPAPQPYEDPGFHPYPQPEPVPYQQPQPGYTYVSPLGSYVPADHQATQPIPVQVVQRVEQSWTEGDGRLR	hypothetical protein
AADHIPHI_04875	6	-4.096	0	6.31601	1.05267	1.40456	1.044	-0.875999	FALSE	0	train	0	FALSE		NPDC001904	1883	Streptomyces	Shen Lab	MPTDHEPEQPRAYEPAPSAGKLFLFVLAFVAFAVIVVGGGVILVTG	hypothetical protein
AADHIPHI_05151	20	-2.49875	0	-24.2633	-1.21317	-0.690902	-1.18436	-2.65833	FALSE	0	train	0	FALSE		NPDC001904	1883	Streptomyces	Shen Lab	MSSSPLCVVMILAWVCLTGQYGDVGFRVFGVLRGGPGAAPRGPVRTRAARHPCRRDAQDRLLAKGRLAFSRVTGQYGYVNHAFPCGTLPLDFVGTLRARRNDLPMEKLATPELLDDWFVESGMLDLAPGASEVDLTLAVDLRESIYSLVAARLHDEPLPPDAVAELNLQASGMPVTLRLGPDGATRTGSVGQGLATLAREAVEILGGDDGALLRECARPECTQVYLDRSRGHRREWCAMRTCGNRVKAAAYRARQHSTQS	hypothetical protein
AADHIPHI_05279	28	-2.778	0	-89.0716	-3.18113	-2.74404	-3.23926	-4.71621	FALSE	0	train	0	FALSE		NPDC001904	1883	Streptomyces	Shen Lab	MIDDAGRDGYPSVVVHAAQPGGRRVYIRGEDAGLARSVADVVAFLRRAGLADAPLDDPDVVEWRGGGSGIWPARIDDPYEP	hypothetical protein
AADHIPHI_05889	224	-2.54567	0.00921659	-648.382	-2.98794	-1.44575	-3.44524	-0.610928	FALSE	0	train	0	FALSE		NPDC001904	1883	Streptomyces	Shen Lab	MHTTHRPTAPRTTPQPPAAPLSLDERLALINTAMAARLDEAAVAYEVNTAHIPTAPLALTDVVTVPLTPRLAPEPSRTPVAGLLHRTLHLLESDGWCSGAYSTPEGAHCLLGALRAQASGDHRLEQRAIDVLMDAIRGAFGPDVDTIPAFNDAWADARTPLRILGIAARRADARGL	hypothetical protein
AADHIPHI_05993	14	-4.0895	0.125	6.4135	0.458107	0.87387	0.542868	-1.86775	FALSE	0	train	0	FALSE		NPDC001904	1883	Streptomyces	Shen Lab	MFSGIGPIEFLLSAVVLAAALAILFVPSMIAYRRRIERLWLVIVVNVLAGWTGVLWFVALWMALRMRTRTVSAPPAAVPTL	hypothetical protein
AADHIPHI_05997	64	-3.7252	0	-55.2006	-0.862509	-0.0593825	-0.94326	-2.86332	FALSE	0	train	0	FALSE		NPDC001904	1883	Streptomyces	Shen Lab	MPACPTPHDADTAHPVGGADGAQPKNSMASADDRLAEVAQSAADAFGLLPAGPEADGRTANGPARRLETDPDTVERDLIKLVLTIVELLRQLMERTAVHRVDQGDLSEDQEERVGMTLMILEDRMTELCERYGLTMGDLNLDLGPLGSLLPPAHS	hypothetical protein
AADHIPHI_06000	6	-3.85125	0	-5.08072	-0.846787	-0.633634	-0.803134	-3.28363	FALSE	0	test	0	FALSE		NPDC001904	1883	Streptomyces	Shen Lab	MSEPFAARTGGSAAAALSDRQGSSANLADILERVLDKGIVIAGDIQINLLDIELLTIKLRLLVASVDKAKEMGIDWWEHDPSLSSRARPARPEVTEDGERQAVEIERLRAEVAQLRAAQALPSPSPDQALDMPDPAAADPRAPERAEVPATGVAEYREPVPARRRNGDRHATEPDAEQRRGSARRPARPSTQRPPQDRTPAENDETHGAPARLQRKRPVRKNAPATEERSDAGPVRRRPRKEGDPDQ	hypothetical protein
AADHIPHI_06006	29	-2.31081	0	-54.2472	-1.9374	-1.56991	-2.0789	-2.60393	FALSE	0	train	0	FALSE		NPDC001904	1883	Streptomyces	Shen Lab	MEVTEIERIPDTASVMTTYRVDLDSDGQLLGYEQTQRYSKGQIDRR	hypothetical protein
AADHIPHI_06077	36	-3.89378	0	-12.1767	-0.338242	1.11779	-0.523811	-1.25139	FALSE	0	train	0	FALSE		NPDC001904	1883	Streptomyces	Shen Lab	MPVIQVTAPKSPDGADDAARLRDLCGEVATALGLPPSGVVAVLCEAALTSTGDGVVAAWPLAVVHGSDRGREATRRALDAAGAALAQGWGVPRDEVWVEWAASRAAGV	hypothetical protein
AADHIPHI_06102	7	-3.77925	0.0833333	4.76692	0.680989	1.02869	0.511974	-3.79773	FALSE	0	eval	0	FALSE		NPDC001904	1883	Streptomyces	Shen Lab	MGAKRPSGIRPFDETSLFWIPVGVIVMLALSWGIAGLIEGGCERGARRGCTAADGYEWHGWVLFLAVVPTYVVVITGLTTDRWPPALGTVLGGTTGGTYLIAQGQATPNMIVAGVMLAFSLTSPVLTWHRRRHGTHART	hypothetical protein
AADHIPHI_06126	95	-4.02876	0	-267.355	-2.97061	-1.62415	-3.23407	-2.9659	FALSE	0	train	0	FALSE		NPDC001904	1883	Streptomyces	Shen Lab	MPRLTPERREAKRAEIVAAARRCFSRDGFHQTSMPDIAAEAGVSQGAPYRYFESKDQIVLAIAGDAFRLIFGPVERLAAEAGPASVADLTVAALDALAVETVRDAAGHEVPVDELLRCAVQTWSEMLRNEAVRSPAVEGFDSVRRSIAGAIERGRAAGAVPPAVRPDHAARVVMGLLHGFLLQRVAFGLTDTARYGADIRALLHHP	putative HTH-type transcriptional regulator YfiR
AADHIPHI_06176	13	-4.35933	0	11.9486	0.919126	1.28088	0.791144	-2.40179	FALSE	0	train	0	FALSE		NPDC001904	1883	Streptomyces	Shen Lab	MHSASPQTTQSWVRPIPGRTQPGGLRLFCFAYAGGGTSVFREWGTGLPDGVEAFAVQLPGREDRILDQPITDLNELLDDLVPALLPHLDRPFAFFGHSMGAIVSWELTRTLQRQQGLEPTRLMVSGCRAPQHHESWSLSELDLSDDALVNELRRLNGTPEELLQNPDFVSFILPTFRADLSLFASYVYRPGELLNCAVSAFGGNADPQVSEDHVKAWSELTTGPTEVEIFPGGHLFLNSERQNLLRSISHALPDLDH	Linear gramicidin dehydrogenase LgrE
AADHIPHI_06494	44	-3.5115	0	-67.4223	-1.53232	-0.787988	-1.68256	-4.17155	FALSE	0	train	0	FALSE		NPDC001904	1883	Streptomyces	Shen Lab	MLDLDLDCAARDMEREGFLRLPGLAAGGTLAGLRQGVDRLRQLAAARTASDDDFVLEAAGTGGWAAWQQGDAPLAGVLRSANRIHRHVPAFETLQHSMGLARGAVAAAAGAEGTFVNAFLWAKPPVVGSAKPWHQDMAFAPSGFEPARHNIVTVWIALERATARNGCLEFLPGSHRLGLLAHAGDRERAAGQAPLRDAVEPHVADADLPRAHPPVAVPLEAGSAVLFDGLVLHRSAPNTSDEPRTAVSFVYRVPRTVPLPAAR	hypothetical protein
AADHIPHI_06711	35	-3.62473	0	-72.5395	-2.07256	-1.00855	-2.31559	-1.73844	FALSE	0	train	0	FALSE		NPDC001904	1883	Streptomyces	Shen Lab	MNVEEVLKDTLREQAAATGPAAPDLADRVLVARRRRRGRTAVTAVLAVTAVVAAAVLVPRALEDEDRTAGVLDTEDVIAHTDQSPPRDAIAAGRSALAAFQTYKHVKLDGGDVELTRTYGVLDPSTKTYRKTTRWSWLTVAPGLRTAAVLERKLPADRIGILDLATDEVVRWIPVDHKVAAVAFSPDGGRLVATTYEKDPDHWTTGPQMTDGGEPGPQASTRTGFYVLDADKGRGKWHAVPADESNSNARQDFAFSHAGNLVFSDAMGGGDYYDLKGREAAVPDNALHFQPYVDQGISPNGTLVIQDGGAVLDARSGTPVDQLSVQTPLAWADDDRVIAWGCDPKQCDKKGEFRNQLLLVTLHSHKTVPLSDFRKASADYPGRWYPQFTTR	hypothetical protein
AADHIPHI_06940	126	-4.13271	0	-331.551	-2.6524	-1.54439	-2.95283	-3.26662	FALSE	0	train	0	FALSE		NPDC001904	1883	Streptomyces	Shen Lab	MLYMIQINVEADSWDSVMAGYSEDDTKAMFAHMGALNDELTAAGELVEVRGLGGPGLAKTVRASEKGAPQVTDGPSLKGGILAGYWVVDVASEERSIEIAARASACPGPGGTPCNDPVEIHRIPAAPTA	hypothetical protein
AADHIPHI_07459	21	-3.51437	0.0434783	22.702	1.1351	1.85032	1.17133	-1.54368	FALSE	0	train	0	FALSE		NPDC001904	1883	Streptomyces	Shen Lab	MIDTGDIDVFLGLDVGKGEHHATAVTPAGKKAFDKRLPNTEPKLRELFAKLQAKHGTVLVVVDQPASIGALPLAVARDMGCPLAYLPGLTMRRIADLYPGEAKTDAKDAFIIADAAPTRCGPSTARTRRSPNWR	IS110 family transposase ISSam1
AADHIPHI_07460	27	-4.39	0	-18.2215	-0.674871	0.284867	-0.717695	-2.39909	FALSE	0	train	0	FALSE		NPDC001904	1883	Streptomyces	Shen Lab	MRKLAKYVAVGALVAPLVVGAAGLASADGGPAYKKAQNSANVNGGMTMETVSGFTPDGKAYFKTTTKQAGPTGATGNTTGSHS	hypothetical protein
AADHIPHI_07717	4038	-4.27774	0.00596403	-19932.2	-5.01564	-4.64846	-5.05978	-2.47643	FALSE	0	train	0	FALSE		NPDC001904	1883	Streptomyces	Shen Lab	MAVTVPGTRKRRLCGAGGLTALMAVAALSAIALPARAAPAQGRIEGAGEPGAVADSYIVTLKGGTSAPSTAGKGLATKYGAKIRHTYSNALNGYAVRTDEARARRLAADPAVASVVQDTTVTYDHTQKNPPSWGLDRVDQSELPLDKSYTWPKSAGAGVTVYVIDTGLRTTHEDFGGRAASGWDFVDNDAVAQDENGHGTHVAGTIAGTEYGVAKKANLVAVRVLDDAGSGTTAQVIAGIDWVTKHARKPAVANLSLGGYANAQLDRAVRNSIASGVTYTVAAGNDGLPASLYSPARVKEAITVGATDRKDARASFSNWGTRVDLFAPGVDITSASYASDTGKATYSGTSMASPHAAGAAALYLADHAWATPAEVSKALVERAVSGRVTGAGPGSPNKLLQVDNP	Aqualysin-1
AADPCENG_00348	383	-4.5103	0	-1917.97	-5.02085	-4.82181	-5.0702	-2.22661	FALSE	0	train	0	FALSE		smc__24400	627624	Nocardioides panacisoli	Secondary Metabolism Collaboratory	MGSLTRGSSLRRAVPARWRQLDWWLVGAALALAVLGCVMVWSATQHRAEITGGDPRAFLDKQIVNLVLALCLGGLVLAVDHRWVRIFAPLAYLAVVVGLVLVLTMGSTINGSRSWLMLGGLSLQPSELAKLAVVVGMALVVAERSEWSLGATSRSRPGSAPTGRRDGGPGVLVLMLAVAAVPSVLILAQPDLGTMLVLSATVVGVLAVAGVARRWLVLLGLGGVAVAAFAVTSGFLKQYQIDRFLAFTDPTLDPRGAGYNVEQARIAIGNGGLLGQGLFEGSQTRAGFVPEQHTDFVFTVIGEELGLVGALLVVALLAVVLWRALSIATHAEDVFGRVAAAGIACWLGFQSFQNIGMCLGIMPVTGVPLPFVSYGGSSLFACMIAVGLLQNIHLRSASAPAARLQPSRGVLARSR	Peptidoglycan glycosyltransferase MrdB
AADPCENG_00522	10	-3.8292	0	-13.807	-1.3807	-0.962305	-1.45063	-1.53394	FALSE	0	train	0	FALSE		smc__24400	627624	Nocardioides panacisoli	Secondary Metabolism Collaboratory	MRAEDGFTLVELVMTVAILGIVVAGLSGVVIQYLKTAGTTQARLTESVDQQFVSTYWQQDVSSLGRRGYAPAAADPFPSQSSVWVGSSPPGCGGPVGTVVIGFGWQDYPSAENDPDQAWTATVSHVAKYVATTTDGQTRLTRVRCLGGSVTDTHVVARHLTAAPTVACHDSVGALTPCTSASPLPATVTLTIDVGVQDGPGTTTYSTTLTAERRQG	hypothetical protein
AADPCENG_00581	8	-4.0215	0	6.45469	0.806836	1.74139	0.662942	-1.51654	FALSE	0	train	0	FALSE		smc__24400	627624	Nocardioides panacisoli	Secondary Metabolism Collaboratory	MSDSAPPPEPGEPYRQPGSYTPYPYGPPPGYAVPHPGAPYGLDPLTGRPLSDKSKVVAGVLQVVLPFGVGRFYTGHVGLGIAQLVVTLVTCGVGALWPFIDGIVILAGQPTDPQGRLLRT	hypothetical protein
AADPCENG_00588	19	-4.297	0	2.2022	0.122345	0.827151	0.0659072	-3.11356	FALSE	0	eval	0	FALSE		smc__24400	627624	Nocardioides panacisoli	Secondary Metabolism Collaboratory	MRRTSFPALVLTGLLAAATLTGCGDDEPATDPTASDSASSPTSEATPEETETTEATEQPTEDSGVRESDNITLDKPAEGATVSGRFTASGTANSPEANVPWQVLDADGATVLEGFATAEGWMDRLYPWRTKVDVSSLDAGTYTFVAMTSDPSGGAEGNGAEEVRATIVVE	hypothetical protein
AADPCENG_00770	13	-3.94167	0	-37.3594	-2.8738	-2.47034	-2.94282	-2.79115	FALSE	0	test	0	FALSE		smc__24400	627624	Nocardioides panacisoli	Secondary Metabolism Collaboratory	MSPRRRHSWAQRGRRLYDELVDTPAGQLLVALREVQLRDRALTLAGQAFIALVPLLIVVASWIGTTGGAEVAEWLVDRFELSGEAASAARALFSRPPDPTGGISVLGLVILLVSVNSFGRALQRTFEAAWRLPHRGPGRALRGALGTATLIASIAVVAIVTGFSRDLPGGPLLAVPVQLAVAIPCWWLLTRLLLNLRVGWRACLPGAVLGAVSQVLTGWAGSIYVPLLIERDAARYGVVGVAVALVSWLVVIAFVAVASAVAGAWASRMLVELRAVPPAGPR	hypothetical protein
AADPCENG_00772	115	-4.37011	0.0326087	-457.955	-3.98221	-3.50236	-4.00776	-1.98195	FALSE	0	train	0	FALSE		smc__24400	627624	Nocardioides panacisoli	Secondary Metabolism Collaboratory	MVGLAAITVTVAGVRAVSDILAPVLLAVVLSIASAPIRSGLAARGVPRWVGTVVSILAVYVVLVLLTVSLVVAAARFASLVPEYQDELSELLAVVTSRLADLGVGSAQAQAVVESFDLGRLAGLVTGVLASLASLATDLAFVVTLVLFLSLDAGAFGRHLAQVRTNRPAIVEALESFASGTRTYLLVSTGFGLVVAVIDTVLLYLLGIPGALLWGLLAFITNYIPNIGFVLGLVPPAVLALLEGGPGLMLAVIVSYSVVNVVIQSVIQPKMVGDAVGLSASVTFLSLVVWSWILGPLGAVLAVPLSLLVRAVFVDVDPATRWIGGLIGSRPGD	Putative transport protein YhhT
AADPCENG_00783	11	-4.44286	0	1.3352	0.121381	0.984196	-0.0596452	-3.10823	FALSE	0	train	0	FALSE		smc__24400	627624	Nocardioides panacisoli	Secondary Metabolism Collaboratory	MTREGPRLPRALTVVYGLVVVTAFGSWFYGYGVLIDPIVADTGWSESWLATAYGVGLLGVGLGSVAAGRALDRIGPRPVFALAAAGGAFGTIATVTASGPLVFVAAAVLTQCCVGAVGYYTIVHAAIAHLAPQDRTRAITVNTLWGAFASPVFLPLVAGLNSLGGWRTAIGVGTGLAVAALATAAVASPRGTGTVAPGEQRSLVADLRHAVTDPVLRRLMLLALLGGMAFSVLILYQVPAMVTAGLALGTASLLAGLRGIFQLAGRLPLPWLVARMGSRRFFQVVLALVGLSGLLLPFSGTLAVALAFAAVAGFAVGGYSTMESIYASELVPAGSIGMVLGSYSLVRGVGSAIGPVAAGAVIDLTGSRVPVLVAIAVVGVSAALVVPRAPHPVD	hypothetical protein
AADPCENG_00880	60	-4.13835	0	-199.348	-3.32246	-2.65661	-3.55023	-1.54246	FALSE	0	train	0	FALSE		smc__24400	627624	Nocardioides panacisoli	Secondary Metabolism Collaboratory	MIRTGRGRWSLLVLVIAAVVASPVAAVAVRAATAGTPDLPRGVGTMTLGTVVLLVGTAAGCAVLGVGLAWLVSAHDFPFRRTLGWMLVLPLAVPAYILGFVYRASLDFDGMLGAITVMTLALYPYVYLMARVAFLETGPAAYDAARTLGAGRARAFRAVLLPLARPSVAAGLALVMMETLTDFATVQYFGVQTLSVGVYLTWKGSYDVASAVSLAVLVLFAAVAVLALERVLRGGARFHQRSGRGRGLARRELRGRSALAATAVAAAVAIAGFGFPVLRLVGWAVAGAGDERFDVLDSRFFDYLANSVTIAVIAAVVCVGISLAMTHTLRLGAGPLVRGATQLTTFGYAVPGAVVGIGVLALSQPIGGTVATGSVLGILFAHAIRFTAPAYQAVDASFQRISPHVTQSALTLGARPSRVLARIHLPMVRPGVAAALTLVLVDAIKELPLVLLLRPFGFSTLSVWVYQLASENFWEQAALPALVIVAVAAVPVAMLLRTSRPAELAAPVGAR	hypothetical protein
AADPCENG_00916	35	-3.82208	0	-7.0933	-0.208627	0.731033	-0.350033	-3.54723	FALSE	0	train	0	FALSE		smc__24400	627624	Nocardioides panacisoli	Secondary Metabolism Collaboratory	MSTSAIVMMLVAMLVIWGGLALAVANLWRSPDDS	hypothetical protein
AADPCENG_01189	61	-3.98336	0	-222.158	-3.64193	-3.3915	-3.66671	-1.6848	FALSE	0	train	0	FALSE		smc__24400	627624	Nocardioides panacisoli	Secondary Metabolism Collaboratory	MASRKSSPGRTLAIFFIGVAIIFGLVALAGDWKPRLGLDLQGGTRITLTAAGEPSEENLEEARRILDQRVNGSGIVEAEVVTQGDKFIVVEVPGSVDDRAQLEETVSRTAQLRFRLVACTDRGDQSLCQSGQQQSPLGLNRPAPDFDAAADPTGDPSGTPSEAPSDQPSAPDEQPTGGQSGGGGPWDPDAERTVDDELAWMKQPDQRSIELYNRYECNDEGTLVEAQGERQGEPANLEDEPDQPLVACQFDEINGESGSFKYLLSRSVIEGTELDDASAGIPQNDVQWVVNLELGNDESKARPADSQGATQDFEAISRDLVGSERLFAIVLDGKVLSAPTMQAVISNGRSQISGDFTETTANDLANSLKFGALPISFPENQISTDDIGPTLAGDQLQTGLLAGGAGLALVMLFCLFYYRGLGAVVVSSLFIGAGITYAMVLLLSETAGFTLTLPGMAGFIIAVGVVADSFIIYFERIRDEMREGKSMRVAVETGWARARVTRIAANTVQLLSAIVLYVFATGAVKGFGFALGLSTLIDLAVLFWFTKPAMSYLATYRFFNAGTKASGLSKSSLGIDAPATAPAGGKA	hypothetical protein
AADPCENG_01211	16	-3.67275	0.428571	39.9604	2.66403	2.93169	2.58163	2.84082	FALSE	0	train	0	FALSE		smc__24400	627624	Nocardioides panacisoli	Secondary Metabolism Collaboratory	MATTTSIEEPSEPRWLTLAAAARRVDVSVKTIRRRIATGELPAYTCGKTRRPNLRVKPEDVDALMRPIPSARS	hypothetical protein
AADPCENG_01227	23	3.03486	0.653509	10.2214	0.486732	1.32643	0.353895	2.64724	FALSE	0	train	0	FALSE		smc__24400	627624	Nocardioides panacisoli	Secondary Metabolism Collaboratory	MPPPKTAELPYKIIKLATDLFARETGFSGPELHELFADYTDALGPYQGWGGGSPSRWQIFQDGLKSMPLEQQKAFLFELCEYEGRVAHGMPTEDELAKLRSLLLSEGALGADAASAALVRLENWQAVAKSWNAALNKVTTDPDGAITATRTTLESVCKHICDERAVDYDDSWDLSRLYKTASAAMEVSPDQHTEQIIKQILSGAATLVGGLAAMRNALSDAHGRGKRSVGPAPRHAKLAVNTGFAIAGFLIDTHVEKPDHTRP	hypothetical protein
AADPCENG_01331	15	-3.6824	0	-23.5192	-1.56795	-0.677071	-1.70487	-1.6134	FALSE	0	eval	0	FALSE		smc__24400	627624	Nocardioides panacisoli	Secondary Metabolism Collaboratory	MLSIGEFARFAGVSVRMLRHYDSLGLLSPSRVDPFSGHRSYDPALLARADALVAFKELGFSLEQVGALLDRGEEPEQLLALLARRRDELRDQLRQDRRRLGEVERRLRMIEGGTMSTLEYVEKPLPALRLVQRTGRVEDVAEIGQRIGPMFEQLYADLGAAGLTPTGPSVAWYAPDGDGMRFAAAAPLTEGALADAEVTDLPAIPRAVTATYRGSMAGIGAAWQELSRHVAESEHEFAGPCREVYLDMPEGDPDGWVTELQQPVA	hypothetical protein
AADPCENG_01347	48	-1.45439	0	-123.88	-2.58084	-2.08439	-2.62197	-2.15646	FALSE	0	train	0	FALSE		smc__24400	627624	Nocardioides panacisoli	Secondary Metabolism Collaboratory	MDVGKARTAVGKAIKARGAKSRRGHLRWGVGDLWWYLDALAEGVGPQAPLRLEVGCWVPALPPEPEGGAVDCPLLAEFPLGEDPVAATEQVLDLVGGIGDLATLGERLGEFPDPLVDAALRELL	hypothetical protein
AADPCENG_01385	33	-2.45093	0	-110.391	-3.44971	-2.50763	-3.60641	-2.02335	FALSE	0	train	0	FALSE		smc__24400	627624	Nocardioides panacisoli	Secondary Metabolism Collaboratory	MATQERWHLAVEGRAFEIVLTHAGLGREIVWLADGEEIARKRTSDEKVVLAGGDAGAVGVRLPAFLGPARRVTHFAPSGSESSDAATQAHLGVGGTDFDPAPGSAAARREAWIRAHPRQYGARRVAAAVAGVVVPLLLLWLLARYALPAIPWPDWDLPLPDLPSLPLPDIPWPDLSLPDWSLPGWLEPVRDALKFVGPVLLAGGIAYAEVKRRRDQDARKQAGRAGGPIGDEDR	hypothetical protein
AADPCENG_01461	22	-2.99511	0	-9.52043	-0.432747	-0.255545	-0.441202	-2.13815	FALSE	0	train	0	FALSE		smc__24400	627624	Nocardioides panacisoli	Secondary Metabolism Collaboratory	MNDEQQPALPIRVHGHPNHETVLLWHPAVPEGDTRITDLAARIANRGKRVVEPTWHDGRDLLRSLRYARETAVHPPDDLTLVGYDEAAVAALAMAVHQRRLGVGLTEVACIGGREADDPISGQPLPESPPPPRVATTLTFVAGSAAAWTRRTAEAWKSAGWPVELAETDQFT	hypothetical protein
AADPCENG_01546	6	-3.7356	0	-13.0127	-2.16879	-2.02343	-2.1988	-4.2225	FALSE	0	train	0	FALSE		smc__24400	627624	Nocardioides panacisoli	Secondary Metabolism Collaboratory	MSAVALQEALAAEHAAIFLHSALGARTSRSDAPDLAEALTAAYRVHLQRRSRLIARLDQLGADPIAAEPGYRIPADLNGTGAVRRRALRVERDCAATYAHLVATTTGTDRDLGISWLVDAATRELDFGGKPRRLPGL	hypothetical protein
AADPCENG_01577	35	-3.72933	0	-31.8448	-0.909852	0.982958	-1.37271	-0.127255	FALSE	0	train	0	FALSE		smc__24400	627624	Nocardioides panacisoli	Secondary Metabolism Collaboratory	MTTPLDPPDGDATVREPLTLADGTPVELVARDGGWTLEVDGIRQSHVGPPGEPPALASVRWMLAGLGAAPATCAHLGGGLLTLPRALASMRPDSRQHVVELDPVLADVARRRFGLPPGVTLEVGDARAWLDTAAPAAWDALVVDVFSGGRIPPPFTSRECFAHARAALAEGGLLVLNSVAAPDLTFTRRQLAGLRSEFAHVAMVVQGSALHGLRFGNAVLLASATPLDAAAICAGLAGDPSKGALVTDLDAIVDGAVPATDADGLWSPVPDLPDVSGALRMLDATQRAVRDVVRRPED	hypothetical protein
AADPCENG_01595	8	-3.6025	0	5.06915	0.633643	0.962524	0.584422	1.12205	FALSE	0	eval	0	FALSE		smc__24400	627624	Nocardioides panacisoli	Secondary Metabolism Collaboratory	MTSGSPPQIPGFSFVEPIGTGGFADVHLYQQELPARRVAVKVLRESATQVGREQFHAEANVMAQLSGHPSIVSIHQADVSTDGRAFLVMEYCPPPHIAQRYRHERIPVPEVLDIGVKIASAVETAHRVGILHRDIKPHNILTSPFGAPLLTDFGIAAVASEDTEASRGMSVPWSPPEVLGEDAPLDVRSDVYALAATVYSLLAGRSPFEVPGAANDTATLIHRIENKVPSRVLRPDVPEALNDLLARALSRRMADRPSSAMAFARLLQEVQIELQLAPTRLEVMDASPEGDAGTAVADERTLVKPVQVIVPEEIARQGTLLRPREVAQVDDRTALPPRREPAPDTIHQRPPTPVGAPEVGPGVAAPSEDTRPHLRRSRLLLGVGLLLAVVVGVGAALALGTGPDPEDPGNVAAPPSVDVVVGGPLAPVDLEHRVREGRAVFTWRNPSPEVGDTFQVRAGETIATMSEQYRGERNRVGVPVSPGDQACISITVVRSGAVSEALTECIVVPQQGA	hypothetical protein
AADPCENG_01714	12	-4.20925	0	-21.1775	-1.76479	-1.31196	-1.73011	-2.24293	FALSE	0	test	0	FALSE		smc__24400	627624	Nocardioides panacisoli	Secondary Metabolism Collaboratory	MSQRWIAAFVAVPLLVALLLVAAVAPLPFAIYSPGPTFDVLAQDADDAELIQIDGDETEVYNDDGEIRFTTVRATARSYEPGLFELLGAWADADRAVVPHDVAHPPSLTADEEEERGQVQMTTSQDVAKAVALGEAGYDLDTAIQVQAVAEDGAANGKLLAGDVFLSANGQQVSTPQDVVDAVEANGSDDPVDFRVRRDGEQLDVAVAPEDVDGEARVGISVAQGFDFPFEIKLRVNEAIGGPSAGLMFALAIYDTLTPGSLSDGEVVAGTGELAPDGTVGPIGGIEQKIAGAEDAGAELFFVPPDNCRDVTALDPDLRLVKAETMHDARLALEDWAADRDADLPSC	putative protein YlbL
AADPCENG_01803	21	-4.32973	0	-26.5649	-1.26499	-1.13243	-1.31699	-1.82635	FALSE	0	train	0	FALSE		smc__24400	627624	Nocardioides panacisoli	Secondary Metabolism Collaboratory	MRSALITLAIVALVAVGCSSEDAKTGSSGPETTGTPEPPTPSVDEDAFTETDYRYVLERSCYCPFTVPVTVTVADGEVTSAVARESSRTVKKGDPAPDSHRLTIADIIEIAEDPEQRAEVDWPDDQDWPDRVRTDQVEGAVDDEVTYVIGQVRIR	hypothetical protein
AADPCENG_01937	204	-2.24202	0.0144928	-603.392	-2.91494	-1.79655	-3.12397	-0.548725	FALSE	0	train	0	FALSE		smc__24400	627624	Nocardioides panacisoli	Secondary Metabolism Collaboratory	MEPPVRYMSPDEDSARWSELSLRPGDVVISTRSKSGTTWMQQICLSLALGRAELPDALARLSPWVDWLAEPIEDVSARLAAQAQPRVLKTHTPLDGIPLDPRVTYIVVARHPLDAAVSLYHQGENLNRRRIWQLTGAQPPPWRPRLKEWLLRWIHDDVDPRESLDSLPGVMWHLTDAWSRQGAPNVHLVHYADLLNDLDSEMRRVADILDVPVDEGAWPSLVHAATFSSMRARAAESAPASNGLLKDPSAFFRRGTVGDGEALLTADERARYEDRVGGLGPPELIDWLHR	Glycolipid sulfotransferase
AADPCENG_02046	16	-4.00277	0	-16.8132	-1.12088	-0.707275	-1.18885	-0.784656	FALSE	0	train	0	FALSE		smc__24400	627624	Nocardioides panacisoli	Secondary Metabolism Collaboratory	MSQGRPRSESASRAILAATLDLIAEHGATGAVTVEAVAARSGASKATIYRRWSSREELIAAAVESIKSPPVHDLPHESLRDDLVRLGRAIRTDVSSKERRVLKCIMVESDTNPELRQQQERLMARRREATIEVFAHWQREGVLAADVDPQLAAAMLVSPILTIMVYGHYPSLRSDHLVEQVVDQLVAGLTGAG	hypothetical protein
AADPCENG_02065	38	-3.33132	0	-182.567	-4.8044	-4.16595	-5.02059	-1.4997	FALSE	0	train	0	FALSE		smc__24400	627624	Nocardioides panacisoli	Secondary Metabolism Collaboratory	MELTEALAAARATNQSVLTTIKRDGRPQLSNVLHHTDDDGVTRISTTANRAKAHNLERDPWAALHVNGETFFSYAVMEGEAELSEVAAEPDDAVVDELVAVYRAIGGDHDDWDAYRRAMVDEQRLVVRFRAERAYGSGELPSPKEPSTRQIAEDALGAEWSRDRD	F420H(2)-dependent reductase
AADPCENG_02070	25	-3.96267	0.0588235	-53.3623	-2.13449	-1.06253	-2.32021	-3.1551	FALSE	0	train	0	FALSE		smc__24400	627624	Nocardioides panacisoli	Secondary Metabolism Collaboratory	MPKVTEEHRAARREQIVRAMLRCVAQDGFHRTTMAAVIRESGLSAGAVYLYFRNKQDLIRAIAETAIADVAVVVEEAAEAEELPDPERVVLDLTQRIVDLGEAHGVELHRVALQTWAEAVRDPEVLEIARGEAGRIAAAWVTYARRAIEAGFLPADAEPTRVARALMGLLPGFMLQRLVFPDVTPAAYAAGLGDLLRH	putative HTH-type transcriptional regulator YfiR
AADPCENG_02085	6	-0.549972	0	-0.343321	-0.0572201	0.599171	-0.311888	-2.62834	FALSE	0	train	0	FALSE		smc__24400	627624	Nocardioides panacisoli	Secondary Metabolism Collaboratory	MSAALLWVDLEMTGLDPVEDRILEVAAIATDWDFTTLDTYEAVKQCGPALMKKRMVGDFWEANAAVREALLEQNEHGKNGRTVENELLDFVDEHFGDGATKVVLAGNSIHQDRKFIANEWPRLDSRLHYRMLDVSAWKVVFEGKYDERFAKAGAHRALADIEESIAEMQHYLSFVGERTD	Oligoribonuclease
AADPCENG_02135	13	-4.4639	0	-10.2196	-0.78612	-0.623368	-0.910186	-3.2486	FALSE	0	train	0	FALSE		smc__24400	627624	Nocardioides panacisoli	Secondary Metabolism Collaboratory	MKLARTLRSGTAAGAAVLLLAACGSASGSDDAADAAGEEVTVTTTHGGETTVPLDPEKVVVFDYAALDTIDALGFGDRVVGIPSATPAPDYLAGYEESAENVGNLFEPDFEAINALEPDLIVAGGRSQAVVADLADIAPTIDVTMDWGSQPFLDSLQTNTVALGQVFGVEDEATAALDQLNQRAGEVSAAAQDDGTGLVVMTSGGELSAYGPSEEGRYDFVYNVLGVQPAADQVAIDTHGDAISFEFLAETDPEMMIVLDRDAAIGAEGESAAAILDNDLVNSTTAATDDQVVYADTAKWYLSFGGLSAMETIVDEVGSLVE	Petrobactin-binding protein YclQ
AADPCENG_02259	92	-3.87642	0	-413.229	-4.49162	-4.09631	-4.5304	-1.20638	FALSE	0	train	0	FALSE		smc__24400	627624	Nocardioides panacisoli	Secondary Metabolism Collaboratory	MILVFLETEPDGLTETSREALTLARGLAGESGGAPVDAVLVGAPSCPADTAVEQAAAYGVRDLHHATGEAFDAYGGAVWATAVEAVCRDTGAGVVVAAGTPRGMEVLAHVAARGGVAMAANVVAAEGSGPLTVTRQVMNGAVLEDMVLDEDPAILTVAGHAVEARPAAEPGAGRLVPCRPEVPGADLVARVVSAEPPPPDLSGDLTSARVVVGGGRGVGSADGFADLLELTDLVGGALGVSRVVTGNGWRPHHEQVGQTGSRISPDLYLACGISGAIQHWAGCASARTIVAINTDPEAPMVTRAHYAVIGDLHEVVPAVIEEIRRRRDAP	Electron transfer flavoprotein subunit alpha
AADPCENG_02260	371	-4.21962	0.00606061	-1589.52	-4.296	-2.85963	-4.61519	-2.45143	FALSE	0	eval	0	FALSE		smc__24400	627624	Nocardioides panacisoli	Secondary Metabolism Collaboratory	MTEDLGRQAGAPVRSVDRALQVLDILARDGETTLGSLSRELGVHKSTVSRLVDVLARHDLVAVPDGVGGYRLGVGCLRLASATAGGLSVSAVAQSVCDELAADLDETCNVAILSERMAVNVCQAEGTTTIAMRNWIGQSTSPHATSNGKVLLAHLTDAELREVVVGRLPRFTARTIATRDELRRELAAIRTQGYAYAREEYEEGLQAVAAPIRDHTGRVVAALSAAGPVYRLSDAEFPRVRDAVIRAADEVSRRLGHRPSVAG	HTH-type transcriptional regulator XynR
AADPCENG_02271	344	-3.73485	0	-1756.01	-5.14958	-4.97507	-5.15122	-1.95209	FALSE	0	train	0	FALSE		smc__24400	627624	Nocardioides panacisoli	Secondary Metabolism Collaboratory	MVGPRGPVDPAPDAAVFVISVAAELSGLHPQTLRTYERMGLITPRRTGGGGRRYSSTDVELLRSIAELTSSGIGIEGVRRILELEHTVAALRAQNAELAAELDAAKEVLRQTMSTRPASAPNTLPVLRTAAPSQSLVVWRRGRS	Putative heat shock protein HspR
AADPCENG_02322	17	-3.597	0	-34.2889	-2.017	-1.60609	-2.02472	2.06302	FALSE	0	train	0	FALSE		smc__24400	627624	Nocardioides panacisoli	Secondary Metabolism Collaboratory	MSTTDPAAVRLLKRGLPRGAKDTVERGIRWGTTATAAFRPGPDFLVVGTKRGGTTTLWNALADHPQVQSMVPAAKHLKSPHFFSQYYVRGPAWYRGHFPTTVARRRHARAHGASLVGDACPTYLFDPRVPARAAELFPEVKVLISLRDPVERAYSHWKERVKEGTEDLDFAAALAAEPARLAGELDRMLADPDHDSRARDWFSYRSRGEYADQVAGWLAHFDRSQVLVVRAEDLYRDQPGVLGTVHDFLGLADHEGDPRWRNHMPSSPMAAEVRRDLEEHYAPHNRRLADVLGDPTWTDAWSAPATPTPEPLLGGAR	hypothetical protein
AADPCENG_02370	16	-4.11567	0	-56.5148	-3.53217	-2.96101	-3.5722	-3.5868	FALSE	0	test	0	FALSE		smc__24400	627624	Nocardioides panacisoli	Secondary Metabolism Collaboratory	MPPESLDVLRLLAEGHTTTRIARQLGLSERTVRRRLRVASDALGGDSTIETVVRAVRRGVI	hypothetical protein
AADPCENG_02433	15	-4.2565	0	-25.8874	-1.72583	-1.49217	-1.93593	-1.62565	FALSE	0	train	0	FALSE		smc__24400	627624	Nocardioides panacisoli	Secondary Metabolism Collaboratory	MTEPPVEGPSILVTAVPSSNDGTSALSTLIDDLAARCAQAIEEVGGHVVWLDLDATTSLDGAVEECDGVLLLGGGDVDPLVYGDTTRHPKLYNVDLRADVVDVGLARAARAAGVPTLAVCRGMHVANVARGGTLVQHLPETAVAHRGADDPMVDHDVHLAAESVLAATLGHRDPRVRSGHHQAVDRIGDGLLPVGWAADGVVEALESTDGHLLAVQWHPEDVATDGDHRRAVFGWLVTAAGVRRHARSTDGGSD	Putative glutamine amidotransferase
AADPCENG_02435	10	-1.86893	0	6.75164	0.675164	1.28775	0.58474	-2.61087	FALSE	0	train	0	FALSE		smc__24400	627624	Nocardioides panacisoli	Secondary Metabolism Collaboratory	MSHQSYGPLVGVPRLLEILRRQDVLATFFVPGLTAETYPDTVRRIVDGGHDIAHHGYAHEPMGTLTEDQEAAVLDRGLQALADVADVRPVGYRAPWWELNWHSADLLHERGFLYDSSLLDGDRPYEMACARTTGASIVQVPVDWALDDWEQYAFYPGWTGSGVIESPAKVREMWQLEAEALHRERGCFVLTNHPFLSGRPGRAMLLEQLIETVKQLPGMMVTTLSGIAEHTRSLGLDARHHPRLSAVAVDAAFSHLDI	Peptidoglycan deacetylase
AADPCENG_02539	111	-3.58799	0.0224719	-470.622	-4.27838	-3.97772	-4.28334	-2.63863	FALSE	0	train	0	FALSE		smc__24400	627624	Nocardioides panacisoli	Secondary Metabolism Collaboratory	MGAAGKVDRFQRRVPVLGVPLAVIYKYFDDQGNYLAAMLAFYAFIAIFPLLLLATSILGFLLQGFPDLERATLDSALAQFPIIGDELGRPGRLRGSVSAIVVGGFGALYGALGLGLGLQNAQAQAWGVPRNSRPHPVLTRLTSLLLLVVAGSAILTVSVFSAVLTGTELVGTLAQVGWFRWAVRLVTVIILALMLTVLLRMASARASAHTIRRAFPGAVTMAVLWQLLQYLGTVYVARVLGATDGMDATFALVLGLMGMLYIGAIMGVLGIEVNVVLARNLWPRALATPFTDRVDLTDADRRAYAMYAQTQRHKGFETVTVRFDGRDGDTHEILLDPTTEEEIRQRIPSAPPFSWQDPAGRDESDGSDSSPTDRRG	hypothetical protein
AADPCENG_02566	30	-2.06256	0	-126.445	-4.21484	-3.98591	-4.18244	-2.47228	FALSE	0	eval	0	FALSE		smc__24400	627624	Nocardioides panacisoli	Secondary Metabolism Collaboratory	MGWTDTRRRWQVLREVEAELADGATTLPWHEEYAALFGDRDGLLAMLRYRERLSYDAQVDPTLTEPVLEEQRRRLDRRFAGVRRLLAGTRGGGADVAA	hypothetical protein
AADPCENG_02592	33	-3.77875	0.0909091	-63.6162	-1.92776	-1.66834	-1.96683	-1.8352	FALSE	0	train	0	FALSE		smc__24400	627624	Nocardioides panacisoli	Secondary Metabolism Collaboratory	MNDMAQPVEYADAARRYRLDSRIATGGMGVVWRATDTRLHREVAVKVLKDEYADDETFRARFDTEARNAASLHHPNIAGVFDYDASPTDGRAPFLVMELVDGKPLSSLLAGGRPLDADVVRDLLAQTADGLATAHRAGIVHRDVKPANLVVTSDRKVKVTDFGIARAGDAAQITRTGAVMGTPQYLAPEQALGKPATAASDVYALGVVAYEALTGARPFEGDSPVATIMAHSREPVPELPDSVPADLAAVVRRAMAKEPGERFADGAALATALRDPSAMPPAAPATSVLPATGATAMHQPDQPMDRLGAPAAYEPEPEPTTATNATDHKDDRKKAWPIVLLVVLLVAAIALIAGLLLTGGDDEEPTEEPTTSEPATTEAETTEPTTPSETAPATVQVNEGDYLGRDVDQVAAELRDRGLQTTLTEVDNDGSQQEDTVASVNPTGSVEEGSVITIEHYGPPPEPETPTPTPTPSPSESQTQGQGTPTSPSSALPTDGGTT	hypothetical protein
AADPCENG_02715	35	-1.03838	0.03125	-111.828	-3.19508	-2.81843	-3.2457	-0.792943	FALSE	0	train	0	FALSE		smc__24400	627624	Nocardioides panacisoli	Secondary Metabolism Collaboratory	MTLTLLPTHPIRGCAAAVRAQVAEVADVEPAYMAAADKAAALEDLARAEAQVAELRLRVLAVSDDVAAEHGARDAGAWLAHRTQAEPRAMRADLALARDLDRSHTLVAESMRSGAVSVAHARVITDAVDALPGHLGPDVVTSAEQTLVGYADQFRPSQLRRLGRRILDVVAPEVADAEDATVLTEQERRARERASLRLRRTGDGTTRITGLLPDQVADRLTTYLEAFTSPRRESAQARLDQQGCDRVPQHRAHAHAFAALLEHLDPAQLPHHGGDATTVMVTLTLDQLRTDLATAGLVDADLDSGPGLTADTARRLACTARIIPVVLGGDSAPLDLGRARRLFTPAQRRALRLRDRRCRAEGCTVPATWCEAHHRRPWADGGSTDLADGVLLCSHHHHRAHDPTYRTDTLPDGDLRFHRRQ	hypothetical protein
AADPCENG_02742	22	-3.28914	0	-25.5331	-1.1606	-0.595257	-1.38728	-1.68465	FALSE	0	train	0	FALSE		smc__24400	627624	Nocardioides panacisoli	Secondary Metabolism Collaboratory	MGINPVADTLKRADKVLKGAGQTLEEVDGTLSSVDGTLSRVDGRMSSVDETLGEVRDVLGRVEGLLSDLSDEIALIKEIPAMQGKLEEIHRAVTK	hypothetical protein
AADPCENG_02792	21	-3.2746	0	-48.9809	-2.33242	-2.0829	-2.33079	-4.08778	FALSE	0	eval	0	FALSE		smc__24400	627624	Nocardioides panacisoli	Secondary Metabolism Collaboratory	MTERRPGRLQLRWVPVTDHRGRTHMEARWTTAEQVAITHNAA	hypothetical protein
AADPCENG_02894	209	-3.76955	0.0196721	-392.213	-1.88564	-0.138848	-2.11696	-2.00224	FALSE	0	eval	0	FALSE		smc__24400	627624	Nocardioides panacisoli	Secondary Metabolism Collaboratory	MSRSPENAPGTTSVDVVIVGAGFAGLSAADRLTSMGVSVLILEGRDRVGGRVLSGEVAGVKVDLGGTWVSRRHTAVRDLAEKVGCTTVPQFAEGRNTLWFAGKRRTYKGSIPKLSPVALVNMARVQMALDKLAATIDVDTPWESPRAAEFDAVSLDEWLDRKRARASTRALMTVVCKVEFGCQPSDVSLLHVLRTIRAFGGVDHLLDVENGMQEERYAETTQEIAIRLADRLGNRVITGAPVRRIAQDGDGVTIHTDSTRIEATCAIVTTATEHRARIEFEPALSEQAQGLTHTWGLGKLSKAYVAYQRPFWRDAGLSGEGLTDTGTVFITFDVSPDPAGPGILMAFCDPRVFDGHAPDVRRAQVVRQLADLYGPEAADPIDYIDHCWGTDSFAAGGPNPVVAPYASLRYASALTEPHGRIHWAGTETAGEWTGSMNGAVLTGQRAAERVAELLRVEEKAMA	Putative flavin-containing monoamine oxidase AofH
AADPCENG_02925	6	-4.31475	0	4.04014	0.673357	1.08787	0.723217	-1.66227	FALSE	0	train	0	FALSE		smc__24400	627624	Nocardioides panacisoli	Secondary Metabolism Collaboratory	MSELTIEDAHHALEAQPFSVLLGTRITRFDHLGTTLELDIRPDLLQQNGYVHGGVQCYLADNALTFAGGYALGPMVLTSGVNLTYLRPATGETLIAHATVLDKTSSTAAAQVEILVLHEDSEYRSALGTGTISAIRPQDPPTVPLAQSCGC	hypothetical protein
AADPCENG_02953	136	-4.1	0	-677.271	-4.97994	-4.49461	-5.1581	-3.14098	FALSE	0	eval	0	FALSE		smc__24400	627624	Nocardioides panacisoli	Secondary Metabolism Collaboratory	MTDTPLLRSWFDILDGTEPDRVLGMITEDFQLSIFFATSEGSAEFSGDREALVGYLAQREKSTLVHHILQGAHVGDSELVLGETRRRGEFEASFNASALLDESGERIRRLLICRTPKLRFTD	hypothetical protein
AADPCENG_02954	20	-3.94163	0	-46.0838	-2.30419	-1.98424	-2.47713	-2.12188	FALSE	0	train	0	FALSE		smc__24400	627624	Nocardioides panacisoli	Secondary Metabolism Collaboratory	MRMEPVTLTRYYAHVDADEIDDAMALVAADVHFAILLPGGAVRGHTRQELVDYLNGRGEVVRRHVPFRTATAGDLEFVYGAVMENERVTTGHFLASVRVVDGLITAYQVAFDPDLALLPTD	hypothetical protein
AADPCENG_02957	12	-4.23238	0	-5.77095	-0.480913	-0.297394	-0.540395	-3.52149	FALSE	0	train	0	FALSE		smc__24400	627624	Nocardioides panacisoli	Secondary Metabolism Collaboratory	MDRAATRTGHSLRAALGVRALPLLLGVQLANAVAVWVHVVAVQWMLTVRGESAFVISMAPAAMAVPFLLFALPLGVVVGYASREKLMVASTSVSALTALTLVLATSAGLTHPTVLLATVGMVGSALVVVGVSWQSLLPEVVGRGLVPAASLLDGAVFNVARAVGPLLAGIGLGLFVPAATFGLVAALFGGCALTLVLHQRRATPGRRGPRRPVLPAIGGALHFARHSPWTRRLLWRMTMFGLPASAMWALVSLVAYERFDLDSDGFGVMMALLGSGAVVGTVTLGPLRHRCSVKVFAAALSTVYAATLVALGSFAPLGLVGIFLVLGGVAWVGVQSTWMMLAHQALPDWVRPRIIALVLFLFQGTQALGSLVWGVAADLVGLTGALATAAVMMVISVAVLLRSGLGSSVGIEPVLADADASVAAVAAEAGEGQLVVRYDYRVDESADDRFAEAMAHLRLSRLRMGAQHWSLTKDSAQPGVYTETYRVASRGDLLEQETERLTVPEQRLRHAVAETAAQVYGPSVEPVTASGEGAVATQPDGQGIRDTESEE	hypothetical protein
AADPCENG_02972	136	-3.45609	0	-583.494	-4.2904	-3.81138	-4.45929	-3.73053	FALSE	0	eval	0	FALSE		smc__24400	627624	Nocardioides panacisoli	Secondary Metabolism Collaboratory	MPQDGLRAINVYAVEGPAGLALIDAGWRVPGNLGVLERGLAALGARLRDIGEVYVTHVHRDHYTLAPELRRVVGSRVHLGAPERPGLELIAQRGDNQPAASFRELRRAGAGGLVEDIESMVSTEPWCAGDWEAPDHWLEPGPLTVAGRPMEAVAVPGHTKGHLVFHDIDAGHLFTGDHVLPRISPSIGFELGEWDLPLGRYLESLELILERPDAIMLPAHGASGGRVHDRVRELVEHHDVRLGATLAAVRAGAVTGRAVTARLKWTRRERDFETLDAFNQMIAVCETMAHLDLLVERGLVSSSPRDGVDRFDAG	hypothetical protein
AADPCENG_03032	8	-0.483	0	0.705892	0.0882366	0.658383	-0.0525998	-1.40026	FALSE	0	train	0	FALSE		smc__24400	627624	Nocardioides panacisoli	Secondary Metabolism Collaboratory	MEETPASRAEYVVGLVADPGVPHRIARWLAEEDRLAARLAEGTDDHWRVEVVEQQLHLDADGTLPAAELGRHALAEHDWDAVVLVTDLPRRAEWLPILADYTTDDCIAMLSVPALGALRTRRRALRATAHVVSEHVNPRRTQQQRAGDEDDREQSGPGHPTDEQSRRARGMRAPLGHVESSYEGIDEHIALLGVRGRLRLLAGMVRANRPWLLLPSLSPAIAGAAAGAAFGVFYSNIWKLADAFAPWRLVLVTGVAVGAMIIWLIADNGLWERRRDLGSREAAVIANTATTATISVAVLFMYLLLFVATLFAAFVVIPHGHMESQVGHAVGLADYVGLAWLSTSMGTIAGALGSGLADEEAVKQAAYSRREYQRRQQREENDRGTDHGDR	hypothetical protein
AADPCENG_03124	12	-1.81858	0	-17.4142	-1.45119	-1.24493	-1.43796	-1.56679	FALSE	0	train	0	FALSE		smc__24400	627624	Nocardioides panacisoli	Secondary Metabolism Collaboratory	MTSPSSSRRRQRSTRITVAAALVVVGAAVVLAASLAGSPAFVLLSAVTAAVLGAAATKIMHSELLASRREAARDRAQQAQEYRAEAEARSEEHLAYVAEQRGQLARRAATIRRLEGRLTETARDLATARRDLEEARTLAAEAEAESGRLAGRLEEAEERSSEAILRVAELEQELDLLHAEWRASSARAV	hypothetical protein
AADPCENG_03242	86	-4.38343	0	-374.436	-4.3539	-4.18471	-4.32876	-2.39561	FALSE	0	train	0	FALSE		smc__24400	627624	Nocardioides panacisoli	Secondary Metabolism Collaboratory	MDEVSSVSDADTVRGDRGPGKPDRSGADKRTGPVTFYRQVVAELRKVVYPTRDQLVTYFLVVMAFVLVMIGIITALDYAFGQLVFEVFGGAGSL	hypothetical protein
AADPCENG_03319	28	-3.33296	0	-40.5382	-1.44779	-1.11786	-1.56279	-2.05833	FALSE	0	train	0	FALSE		smc__24400	627624	Nocardioides panacisoli	Secondary Metabolism Collaboratory	MSRRASRVDATASPRATSVRAYLHRWAEAAGAHVLVVDPSEDHDGLETAMAGRGVHVTWVGTTTEGLIEFGRLDPHVVVVAADSERGATLEFVTTVAERGTAYVVIGVCSDAAAEAGELMLLGAHAVVSRPYVPEELVDVLDRAPRALDDHACVRFGPIELDAGSYSVRVGESRIGDLPLKEFELLRALLLAAPEVVTDDALRAALWGPAGKRPSGNTIAMHVTRLRHRLEGTAAIRRIRGRGYSLTL	hypothetical protein
AADPCENG_03323	24	-3.486	0	-47.4486	-1.97702	-1.46711	-2.08166	-2.54087	FALSE	0	eval	0	FALSE		smc__24400	627624	Nocardioides panacisoli	Secondary Metabolism Collaboratory	MATQPLSGPPDDSETAALRAERDALARRAAAAERRIAELETELARARGELAQQADREQDDGLSLFEGGESTGSPIAGDGSDPRALPLILGATAIVAAMVTLLAFLNGNLFTWFGIGMAAITAGLAYAAVATRVEPVSVHLARGIVHIEQGDTKYRFDLSHEATRVEQHGRPGDSDWRITFARRHTGPFSVDATMVDAAAFSAQVQQYRPSL	hypothetical protein
AADPCENG_03333	17	-3.77125	0	-22.5086	-1.32403	-0.76006	-1.53457	-1.12552	FALSE	0	eval	0	FALSE		smc__24400	627624	Nocardioides panacisoli	Secondary Metabolism Collaboratory	MLSSYGSASTRPTCPACAGSAIRLGPRSRATGRAIARCGSCGASYWATADAASTEVVSEADMSGEDLADWVDIKRPESGPEAWRATTARLRSACPGTEAPLLYDVGAGDGSYLAVARDEFGFRVGGNEIVAAAIDVARERHEVTLDLGDLGALGHDGDIDAITMWCVLAHVPDADQLLHDVRAALRPGGVLFLQTPRRTVADRAAQWVQRASGGRLSRIADRRIAEHHSILHTERSITAQLGRAGFTDVRTEPVARYSLQSRAYLASMNPPDWTLGPASWLMDRAVASPAAPRIVLDAYARRPLTG	hypothetical protein
AADPCENG_03346	16	-4.23489	0	-16.5445	-1.03403	-0.492533	-1.22014	0.250003	FALSE	0	eval	0	FALSE		smc__24400	627624	Nocardioides panacisoli	Secondary Metabolism Collaboratory	MAETSRRAARGRMGLVTVDQVLSSASNLLVLLWTAHALAPIDFGRFSLVFLIYSFAQGAVVRSLVSWTVMAHPEDARQRPRAVLGTAVVLSLAAGLLCLAAGAALVPLDNPVAVPLLVVGAVLPLLSVQDVGRYLAFAQGRPSRAIVLDTLWLLLVVAAFGALAWSGTVSLTGIVLAWGVAGAVAGLWVFVQHGVPRRREVTLTWLRGRWHFSWRSLVAASSSATVALVGALLVALISGPLAVAAVRAALLLERPSTTVQTAVATSAGADIARERSDNAGLLAHQRRALLVALAVAAVNFAVLMVLPDAVGRLVLGNVWDLVEPLLLVVSLRVLAMAAQSGVRAALMGRRQIGVVMVLDIVGTALSIVGLVVGAALGDGEGALWGALVGLSLTVVGWWAALVRHLREGDTYPTDVLDADESDPEADPQRLS	hypothetical protein
AADPCENG_03354	33	-3.15189	0	-50.2235	-1.52192	-0.721532	-1.69465	0.516858	FALSE	0	test	0	FALSE		smc__24400	627624	Nocardioides panacisoli	Secondary Metabolism Collaboratory	MANGADRDDVLARLYPEVAAGGFTRYDGFVEFYNRVNALLAEDSVVLDFGAGRGAWQYEMAGFHRHLRAIHERVGRVVGVDVDPVVEDNPSLAEARLIEPGAPIPYDDATFDLAVADYVLEHVSAEDAPSVSAELLRVLKPGGWLAARTPNKWGVIGVGARAVPNTLHTRVLRRLQPERLAEDVFPVRYAMNTRGDLARLFPEPHRLLVYGHNSEPRYFGSSVPAWRAAQLVDRLTPPRWASTLMVFVQKSG	hypothetical protein
AADPCENG_03472	88	-3.38787	0	-421.498	-4.78975	-4.64503	-4.78211	-2.22153	FALSE	0	train	0	FALSE		smc__24400	627624	Nocardioides panacisoli	Secondary Metabolism Collaboratory	MRALLRVTEPPLDPDGDRGRSLLRDELADPQYYSDDLIERALTWISRWLDGLVDTATRADGLSAFLAIVVALALLTALLLLAGRARRTTRLERADRAALPRERVSAAELRDRAEAALAEQRHDDALVDGFRALAVRQIEHGRIADVPQATAHELAHELAGRFPDHGPAIAALADTFDAVLYGDHTATGGRARDALALDDLLAGVRR	hypothetical protein
AAEDJFCA_00339	5	-3.713	0	-0.89067	-0.178134	0.476095	-0.378363	-3.18141	FALSE	0	train	0	FALSE		smc__16278	2583243	Micromonospora sp. HM134	Secondary Metabolism Collaboratory	MGEQEVPVGHVDRGPVPDPAGPTAHADEAGRATPEPGDAPPRPDRVTSTPVRPGPPVDGTARATASVRTVTAPPEGEDLPAASTTATTYRAGTPAAADPAVPASRTPEPAGSADGGPTPGGPVTAPTSRASDPDDPTGGGPPGPATVPGQRDGSDGGPARASVSVPGLSRVSAAEAEGAAADAGTRPGDAAPGVYRSTPVNPEPPEPAQPPEPVQPPTPPTPEPEPAPEPSPAPTPGPAPTPGTPEPPTPSPFPAPVPPLPGPPPGPVPVPPGPVPPVPGPPLPPPGPAVPPPPPPPGPMPAPPFPPPPAMPGTPTTFRASASVTAPATGGTLAPSTSAPPASAPPAPASPVFRPPASAPPAPSAFTPPTSAPPAPSAPPSVFTPPTSAPPATSAFTPPTSVPPATAGTGRTDAGSAGTGSAAAGTAMPTFRTPVVPDPVGDGATSALPVVPAPALPSWPASGSAPRRTAGDATRPSPGTPYRGGPDLASVGYGGTDGPGHATVAFPAANPVENSGSLTGHILAQGWSDTPAPRSRTTRVVIVLAASLGLLVAISVLVVLLANDVMDGLVGGMLSQ	hypothetical protein
AAEDJFCA_00480	48	-2.8487	0	-44.8832	-0.954961	0.342432	-1.26083	0.794804	FALSE	0	train	0	FALSE		smc__16278	2583243	Micromonospora sp. HM134	Secondary Metabolism Collaboratory	MPRALKACSTTGCPELVPTGRCPGCRAKAEARRGTARQRGYDRKHETQFRTRVLRRNPLCVCTDDTHDHGRQCLRPSTVADHWPLSRRELVDAGLDANDPTRGRGLCKGCHDRHTSVAQPGGWNAR	hypothetical protein
AAEDJFCA_00503	8	-2.48529	0	1.93751	0.242189	0.862102	0.125746	3.97472	FALSE	0	train	0	FALSE		smc__16278	2583243	Micromonospora sp. HM134	Secondary Metabolism Collaboratory	MSLPIPLSVKLTTPRGERNVTRETRDLVMRWTDPGGYASCQIALDRPLTLQPDEVAYYGNLLVHDGRHGGIVWDGRLEDPGRSAGAQGQVWDLAAVGGQAHTRDRTVPLIYVDQPMSNLDRVDNATPGAYDSVGADPASTSSQEQSLILQFPEGITLVPNSRVVMRYVGIQRSGQKVARVDHASWDAGRTDSAFQVEVVARTDGSLASGEVARSDNWNTAGGGSSPRRIVTHFNSGRNTIEWRAIYTGVGGKVGNDAHWASFNGLIVLATRWTAAGAEQLTAATYGNNFVYAHEVVADLLGRLLTSFDGAAARIDTTTHPIDQLAYPDGVDPARVLDDLLSMEAGYTWRAWERNAAGRYRFEWVALPTTVRYEADVTDGYDSTGSADGLYNRVTVRWRDSKGKPRTTTRTATVPALDNATPPLIRQGAIDLGADVGSTADAQRAGDQWLADRRWAPNGGRLRIARPILDLETGRMVHPWEIRPGLIRVRGVLPRPDALNAASRDGVTIFRIVASEYRVSDGAATLELDSYAPSTSRMLATAQTKLRQIRR	hypothetical protein
AAEDJFCA_00519	6	-3.098	0	3.02442	0.504071	0.631807	0.501049	-6.00162	FALSE	0	test	0	FALSE		smc__16278	2583243	Micromonospora sp. HM134	Secondary Metabolism Collaboratory	MRCAFCGRWWPLPWACGRCRRDRRRMRRDYLRRAAPQDALRDLTRTDPDR	hypothetical protein
AAEDJFCA_00769	9	-4.27867	0	17.0392	1.89324	2.16878	1.82636	-3.64669	FALSE	0	train	0	FALSE		smc__16278	2583243	Micromonospora sp. HM134	Secondary Metabolism Collaboratory	MTVLADGWVLTQRNLLRLRHEPGTLITIMLMPTVFVLLFGFVFGSSIGITGSSNYREYMMPGLFVLGSGTALSSAMVDVAMDQARGAMDRLRSLPTNRVAMPLGQSGAEAFIGAYGLAVMMLTGLIVGWRAHDGLAKALLAIGLLLLFRYTLAWVGTYLGLAIRSATTAAALAPLTLPLTMVSNAFVPTARMPDWLRLICEWNPLSALATATRTLFGNPVAVDPGAAWPLHHPVIASLLWAGLLLAIFVPLSAFRFARAGL	hypothetical protein
AAEDJFCA_00777	16	-4.21767	0	30.173	1.88581	2.28097	1.8786	-3.37891	FALSE	0	eval	0	FALSE		smc__16278	2583243	Micromonospora sp. HM134	Secondary Metabolism Collaboratory	MRPNSNSQLRIVLIFDHALLRELVREALEGEPDIAVVEDTASCPSGIMTCKVEQPDVVLLDVPSRLVAEAVRGIRSASPATRILLVSRRDDPVLVRQMLDSGVRGFLTESVSRRDLVASIRTVCADDIRVVLHVSAGALTSIASAPSCTKALTKRELEILSLVSMAMSNRQISRQLAIAEGTVKRHLGIIFTKLEARSRLEAVNKAVSIGLIAGAA	Transcriptional regulatory protein DegU
AAEDJFCA_00810	9	-2.935	0	-11.5963	-1.28848	-0.40342	-1.61122	-2.05547	FALSE	0	test	0	FALSE		smc__16278	2583243	Micromonospora sp. HM134	Secondary Metabolism Collaboratory	MPAEGHAAPARTTWLPAGTPPAADSAEELIVEMPFDIRPCRRDVTR	hypothetical protein
AAEDJFCA_01031	6	-2.234	0	5.93211	0.988686	1.60517	1.088	-2.14415	FALSE	0	train	0	FALSE		smc__16278	2583243	Micromonospora sp. HM134	Secondary Metabolism Collaboratory	MILPHTGRALVEATPGRYAHHRPDPPRPAADIHLTRWSPARADAHDDRRQHWLRTFDRLGLGFDS	hypothetical protein
AAEDJFCA_01222	15	-2.4248	0.0833333	-5.47877	-0.365252	0.635436	-0.441061	2.13296	FALSE	0	eval	0	FALSE		smc__16278	2583243	Micromonospora sp. HM134	Secondary Metabolism Collaboratory	MPKPSSTAPDDRPQPVPVGLLLPHARTPRTHRPEVPDWHGLSPNHLAYLIRRYTNAGDVVLDLDAHPAVLAATTYLHRIPAQLHTDPHGLRLWLPPSARPNSGVPHRPDQGVDLILAALPQTIEQLHDDVNTAMSTWQPLLRPGGFLIAGLTTAPPPPGGFSYRATVIAAARAAGLFYHQHIPAVLVPLPEHEPRSDPERPDEGDDRRRLLAGRHLPTFRDLVVFGTTATGEENAHA	hypothetical protein
AAEDJFCA_01245	19	-3.7505	0.1	43.3273	2.28039	2.69262	2.13034	0.342562	FALSE	0	eval	0	FALSE		smc__16278	2583243	Micromonospora sp. HM134	Secondary Metabolism Collaboratory	MTDHPPMRRTVEVDADVYDVLARTAASRDTDVNGALRYLIEVPTPRTVADDDED	hypothetical protein
AAEDJFCA_01517	11	-2.807	0.1	-0.255959	-0.023269	0.357469	-0.136938	-3.67596	FALSE	0	train	0	FALSE		smc__16278	2583243	Micromonospora sp. HM134	Secondary Metabolism Collaboratory	MRKRDRPVPTTPRHRRDWSRWGRYCTCGLRWPCPDRLAGVPLREPPPPPLPAPRHPRWNGPTAVYWVGAAGLVTRGQARRANGRHR	hypothetical protein
AAEDJFCA_01976	16	-3.48475	0	-17.0449	-1.06531	-0.944665	-1.13614	-0.816135	FALSE	0	eval	0	FALSE		smc__16278	2583243	Micromonospora sp. HM134	Secondary Metabolism Collaboratory	MNRLKSRAALVAGTAIAGLVAATVPGTAAQAGYYQYRKCSTAVSLSFFVDSTSSTTRWPHSIGWNNVMYAAQEANGRYHVSLWDTSGDTNGWVSTAWVRAC	hypothetical protein
AAEDJFCA_02034	10	-2.7725	0	6.34795	0.634795	0.855374	0.616463	-3.43281	FALSE	0	train	0	FALSE		smc__16278	2583243	Micromonospora sp. HM134	Secondary Metabolism Collaboratory	MTGALSGRHTPLRPIWLCRVDARPWPCGEAKLALLARYDGDRTGLVVLLARLSAEATEHLTQLDWVVRST	hypothetical protein
AAEDJFCA_02081	7	-1.842	0	3.79599	0.542284	0.806635	0.456299	-2.42666	FALSE	0	train	0	FALSE		smc__16278	2583243	Micromonospora sp. HM134	Secondary Metabolism Collaboratory	MAEGRPTGGGTHTGRVADSAGVTGWLTSFLMRVPYPQVATRTAVRAARSHLALLTASVGAPGLAAAAARPGLLALVDQHAAAIRDSLDGDRRPLTPAALAGYAEGVRDTARAHGLLPDGAADFTAPDWVLVRLLAVCALARTLDPRHLDPA	hypothetical protein
AAEDJFCA_02324	24	-3.089	0	52.0003	2.16668	2.84874	2.10795	-2.70943	FALSE	0	train	0	FALSE		smc__16278	2583243	Micromonospora sp. HM134	Secondary Metabolism Collaboratory	MKLTDWRILSDRGPDLIACLDFPGARAAAGFTDLAEGVPVDACFLHFRQAGAGPLAASVDRWAAELAATGRPVRAVLGYCAGGALATRLADAIAATGPAPVVVLFDAVPTTGESVADQFMSAVQSSARQLTEQELADARALSEQIVTRYPNDLRLIAAGLTEHYEALMRAVAERLSLPLFLHQELTAGFTAYLDYLLLAGEGGFDTRASTPLFVTSLEHEPPVQPARTISLDVEHDDLLRDPKVYKLVAEIIRGEIPQW	hypothetical protein
AAEDJFCA_02327	21	-4.09514	0	29.2354	1.39216	2.29389	1.34243	-1.46256	FALSE	0	train	0	FALSE		smc__16278	2583243	Micromonospora sp. HM134	Secondary Metabolism Collaboratory	MNAVRDEPIGTGSMADTGYERPRDPVEIWLARQWQRILGFGVGIRESFFGVGGNSLDAARVIDAILVEFGVQLRLNVLTEHPTVERLAAVLRDHDVRPPGSLIAIQDGDGAHTPLFLVHPDDGQVGRYCLLADALGEEFAVFGLQAEGLYRDTQPSRTVPSMADAYVNAVRAVHPTGPYLLGGCGVGAAIAYEMAVRLEGVRLVAAIDVELLEPLDTVVESWSRELPRQAQLPEILADWQERGLVPPNATPEIVARSLRVWQANREAARDWRPSPYTGPIDVFGREQSTTLPATVAQRAHDCDTADRLAAALRELIG	hypothetical protein
AAEDJFCA_02338	16	-3.125	0	-2.16229	-0.135143	0.540058	-0.103878	2.0317	FALSE	0	eval	0	FALSE		smc__16278	2583243	Micromonospora sp. HM134	Secondary Metabolism Collaboratory	MTLAYRYRKPVLVTGMTSPTSTVWAQPDGTFRAQMHTAPVRALTPEGWADVDLTLERQPDGSVEPKVHPYGLWLSGARPAGSDGLVSVGVGEQQSALGWVGKLPDPLLVDTTATYQNVKPGVDLVVEARPTGFRYSFVVHTATAAAGMTSVSMPWSTGSDVASARLTGAGSVEVSQGEMWDAQVSSSGEPLHRADVGVAAAVINGQNSLVMTPDREFLDSPGLVFPVTIDPSVNLSPSFDAYVQNTISSTDKSGDDELRLGYIVDPNEGCSSACLARSFLSFHNLSGYSGATVVSAELFLWNYHSYSCTKASWETWRVDSVSSSVRWGNQPTWREKDGTSDGTKGYNSGCGDGWVSASVKETFQTSFSGNSATANVGLRASNESSNSGWKKFNSSEASSNRPYVTVVYNRAPNVPTQLAIDSCYSVCKSPAVVRSGRPTVSAIVSDPDSGTMRAEYEVYDNAKTTLKVKSGTAVTGVTSGTARPWRVTTTLPDGTYHFRVRGCDKYQCGTYSGWFTFTVNTQDPALPTIAGTTYTEQSTGSWNGGPGQAGTFTFGPNGASDVQEYIYDLNGANSVTVPAGTAQGQVLTVNQQQVSTDLTGFGGHNATVTRDTGRGHNSGQSLKVAPLASGGTTTAPQGDTFADVGGDYGGLRLGMTGGKRYWITGWIYVPAATGLGTSGTYGTSRGLRIAAFYKVGSLNVEVTSPKATVVDGWQQLSLVMSVPVGATEAFVRLYNGFPSGQASKVVYWDDLSVREVIGTSTTESITPSRDGVNVLSVQSRNSAGATSDPRIYQFLVMPTNGEWAWTFDQDTAAAAAVSAPTGFTAAYTPTGVTPSTTGHIGEGAVSLDGSGYLSTSAPVLNTADPGGFTVAAWVRLTDLTTSRTAVSQLGAANAMFRLGYRNDVDLDGDTISDSAWCFTATAADAVNAPEATACTSQFVAADDWVSLVGVYDKPTGTIRLYVNGTAPDGAEAAMNIVGGWTSTSPFLIGRGNDPNDRWVGDIDHVKAARRVWNSTDVDNYLDS	hypothetical protein
AAEDJFCA_02398	13	-3.76567	0	-11.2037	-0.861819	-0.495704	-0.757174	-4.72883	FALSE	0	train	0	FALSE		smc__16278	2583243	Micromonospora sp. HM134	Secondary Metabolism Collaboratory	MTVAPAAPVVRFGSCDAEHRWRPTGLARLPALRDPHAERLLRGMDELQAVLCRPDDVLLTHYQPPAAFGEVMRAAGFGARHLPVPGDLALPVEERLAVVGLPGFTGARPEPYAVLPGTAAAVRSLGLDAALPDLNAVRLVNSKTWSTRLGLPGSGRVVTSLQELREAAVLPCVVKDPYGVSGQGNVILDSPTRLALVERSLSRRPADMIELVVQPLYERSDDFAAHLTIDPEGELVWHGVRQILNVGHSYRGSSSPTPQLMQRLDRAEYRACVEAVARAAAAEGYRGPLSVDSMTTASGELIPVLEVNARLSPGMIAQQLGVRLRLAFVRIGGDDYFERLVHLLDDAGRLATSGRDGILPLAASTLVPPRGWLFYAVFGEADAELGEITERLSGH	hypothetical protein
AAEDJFCA_02449	227	-3.59911	0.0122699	-604.282	-2.72199	-1.52773	-2.91995	-3.53944	FALSE	0	eval	0	FALSE		smc__16278	2583243	Micromonospora sp. HM134	Secondary Metabolism Collaboratory	MLHRLTTVDEVEALVGRPPSAVMLKQVGALDAGCRTVLAHSPIAAFGYRDTGGTSRTTFVGGVAGFAHVHSPTRISFALPGADAAPGPASMFFLMPGVGEVLRVNGTVTSQQGAQTTVAIRQAYVHCAQAVLRSGLWQPPTATAPAPQIAADEPLGAPGVAEFLAAAPFLALSSWDAEGGSDTSPRGDQGTVVRVLDGRTLVLPDRRGNKRADTLHNLLQDERLAFAALVPGRSGVLHVRGSGGITDDPALLRTLALRGLAPHAALVIDVEHAEVAGSDAVARARLWHPGAHLDRRTAPDLTMIALEHLAAGSATAPGGPPAVLVRVIGAIPGLSRLLRVVMRRAYRSGLRKEGYADIADGRRPDGDRAGSPLREVRVVEIRRETPTTVTLVLEDAAGRPGGFAFRPGQYFTLVVEVDGRPVRRAYSASSAPGATRLEVTVKHVEGGRLSSHVHRVLRVGDRLALRGPSGTFHTEAEPPAEMLLVAAGSGVTPMMSMIRTRLADRAGRDRIALLYSSRDAGEVIFSADLDRLAAEHPDRLSVTHVLTGRDGRLDAGRLVDWFTGRTPAADAHYYVCGPEALMGTVRNVLAGLGVPDARVHHETFTSGAGTTIATTTPQPMTVEAAGQTVGTGTVEPGQSLLDAGLAAGIDLPFSCTVGSCGECVVRLRHGEVVLSEPNCLTPQQRAAGYTLTCVGQPLSAVTVDVADQGRSTTSGRG	hypothetical protein
AAEDJFCA_02530	25	-3.2975	0.2	-59.5443	-2.38177	-1.82989	-2.45863	-1.4582	FALSE	0	train	0	FALSE		smc__16278	2583243	Micromonospora sp. HM134	Secondary Metabolism Collaboratory	MNFAEFLEAVRRQAGLPPTEAANVIRATLTTLAERISGSEARNLATQLPEEYRGYLHKEVDFAEILDRVEFLNEVRTRSGLDDQQAAEGARAVLMTLREAMSADEFENLDSELSEDIRQLFHPEGRVWA	hypothetical protein
AAEDJFCA_02565	7	-3.287	0	-0.0186279	-0.00266113	0.265173	-0.00784865	-2.99568	FALSE	0	train	0	FALSE		smc__16278	2583243	Micromonospora sp. HM134	Secondary Metabolism Collaboratory	MHRPGQAVDLHSHWWPREFASAVRAGRRWHAWDADLTAATPRIVAGDRDAPAPVDLYSTDLAARRERRAAEGIVREAAMVPVFLWGYDLPAAEAEAYCRDVNADLADAQAASDGTFTGLGLLPLQDHDASLRVLDHAVKDLGLYAFSIGTNVEDANLDDPKVVAILDQVLAAGAAIVIHANWYTRAGRERTCRHMFDNSVGVPLESGLALASLIYSGLLDRHPGARICCSHGGGWLPYGIGRLNLRYLQGRDSGLLAEAPDRYLRRFHYDCLVHDERALQLLVERVGSDRVVIGTDHPYGGDIPEVGAVRWVADQPFLTSREKDMVVRENAALFLDGARRAVGGAG	hypothetical protein
AAEDJFCA_02580	11	-4.22375	0.142857	4.92402	0.447638	0.881194	0.406718	-3.16226	FALSE	0	train	0	FALSE		smc__16278	2583243	Micromonospora sp. HM134	Secondary Metabolism Collaboratory	MAPRIALLGGRPSVLRSAAELGCGVVLLARPGGYDPEAARRWCIEVIDVDLGDQPAVLAAGRGLQARSPVVRFFSPTELGLVAAARLNEDFGLGGNSLRTVTLLKDKSAMRNHLADLGLSPVRFRVVHSARELTAFLTELGGPGIVKPLDFGGSADVHRVDGPHRAAEIWSRVEAAGRERMLVEEFLTGYEVSVEGFSTDGLHTVVAITDKLLGTGFVEVGHSVPASVDEHVRAAIAELTARLLDAVGLVEGPSHTEIMITADGLRIIESHNRAGGDNIPELVRLACGVDLVRAAVAVPLGLEPWEKELPAPLGGAAIRFLSAEPGVVTDIALPTEGLEGVTLGVKARPGMVIPPVTWSADRVCGDVIAVGRDAVEAAARAEAAVARIRIRTSPVA	hypothetical protein
AAEDJFCA_02615	20	-4.1735	0	1.00971	0.0504855	0.706706	-0.173218	-3.15557	FALSE	0	eval	0	FALSE		smc__16278	2583243	Micromonospora sp. HM134	Secondary Metabolism Collaboratory	MRTTVKVLAASALAALSLVAAGATPALAAAPAPFCESGGSQFYCDGSSTETTTWTITWYSGSVGTFTAGSTLFASCPASNLGRPVRASYSYFDGSTTQYSDTTQFICRSGPWQ	hypothetical protein
AAEDJFCA_02636	6	-3.616	0	9.32342	1.5539	1.75909	1.56014	-3.63198	FALSE	0	train	0	FALSE		smc__16278	2583243	Micromonospora sp. HM134	Secondary Metabolism Collaboratory	MTPPPAGPMADPDAPADTDTPADTGAAADVDAPARALDLDGEPQRHIAALAARLGGSGTDVLVAAVGTLLMRYTRRTGVTVALREPDTATTSAHPVTFPVDPQDRFGALVKTIESTRRSTGADGPVPAGPPGSGAPEPVAVVAGPGGSVGARVVLVPAQWPRVPAGQLARHLATLLREAAVDPDRQVVDLPLLDADELLAVIEDANRTVVSRPDRSTVAERVRRWADRQPDEPAVVAGDRRLSYAELLAAATRVATTLRGYGVERGDLVGLLLDRSPELVTCALGVLLAGGGYVGLDRDEPTARLATMLADADCRVLVTGPGAALPDDGVPPATRVVTVETLLTPPADPGTSTPEAGTPPVASTGDVCYVTFTSGSTGRPKAVLVPHDGVANLVDWYRETFEVRPGDRMPQLARPSFDGWGLEVWPCLANGGTLHLVDRRRLDSPTEFGDWLVERGITVCFLTTVLARELFTYPWPADRTRLRHLLLGGEKLHRYPPAGLPFRLYNVYGPTETTMLATCGEMDPADPHDVTPPIGRPLDNVRAYVLDERERPVPAGAVGELYLGGTGVARGYLGRPELTGQRFRPDPFTGPPGRMYATGDLVRRLPGGDLAFVGRADDQVKVRGFRIELGEIEVALRALPEVRDAAVVVRPGSPQDATADRLIGYVVPADPTRPPRADRLREELGRVLPPFMVPHLFGCLDAVPLTPHGKVAREELSRRPLPVPAADPPGTAPAGPAGLSPVEQLLVELWRETLDIDTVDREDSFFDLGGDSLQAMRVAARARERGLHFGAEDLFEHEILHELADALQQRGGPDRRTR	Linear gramicidin synthase subunit D
AAEDJFCA_03002	979	-4.0488	0.00632661	-4383.03	-4.51859	-4.08376	-4.56647	-2.86856	FALSE	0	test	0	FALSE		smc__16278	2583243	Micromonospora sp. HM134	Secondary Metabolism Collaboratory	MRADAARNRAAVLAAADRLFHAATDPDQVSMDDIAAAAGVGKGTLFRGFGDRMGLLRALHAQRVDLLRAALTTAQPDGPPAERALHLLREVVRFKRDSRVLTLALENAGDGSPYRTGSYPQWHALLVALVTEARGPESADYLAHALLAAVRSDLVEHLRDWPEERWEAGLAALTRAVLDG	hypothetical protein
AAEDJFCA_03018	38	-4.02617	0	67.7281	1.78232	2.40285	1.8942	-3.32673	FALSE	0	train	0	FALSE		smc__16278	2583243	Micromonospora sp. HM134	Secondary Metabolism Collaboratory	MSRREGVHRVDPTRVAWRQAGDEVVVLDTARSVYFGLDRRAALLWQRLVDGATQHDLVTTLMDDAAVDRERASADVTAFLDDLHRHGLLAGA	hypothetical protein
AAEDJFCA_03125	11	-4.39	0	-11.8107	-1.0737	-0.87859	-1.07636	-1.55882	FALSE	0	eval	0	FALSE		smc__16278	2583243	Micromonospora sp. HM134	Secondary Metabolism Collaboratory	MFAHRPRRSVHQVRLLVAAALLTVGSLTACSGTAEEGGGGDDAVLTMAVAAPPTLDPYKANIDLNNIPTVALAYAPLIRMNADRTFTGELAESFGYVDRQNKVFQLKLRPGLTFADGTPLDAPAVVKSLEYMRTVSPKAKTWAATIASITAPDAATVVVTNSSPNPVMRQLFSQAILSGSVVSPAGLTDPGQLAQRTFGAGPYQLDPAGTVAGDHYTYLPNPRYWNKDGQHWKKVVVRVLPDANATVQAIQAGQIDYAALNADAGPAVAAAGLKHITASVAVLGMVLADRDGTVAAPLRDVRVRQALNHAIDRATIAKTIFGEFAHPTSQIAAPGFDGYQAALDDRYPYDPDRAKALLTEAGYPNGFTVKAEAHTPGIAAVAQVVAGQWKKIGVTVELTTDTQVPQWLEHVMSRKFPVTAFGYGNLPTYLSSLDFMRPVANPFNPYATDDAQLRQALDRAIAEPDPATQAGLFQQAVARLTDLAWFAPVVRMDGIAVTGSRVAPLEAAADNGLPSVVTVRPAT	hypothetical protein
AAEDJFCA_03368	8	-2.402	0	6.99991	0.874989	1.19249	0.810147	-2.68928	FALSE	0	train	0	FALSE		smc__16278	2583243	Micromonospora sp. HM134	Secondary Metabolism Collaboratory	MSRVAVAGTGHGEPGRILLDSWRRELYEGVLTARSRTLFALVDELAADQGRCGCPAHLSLGTVTGHAAAYRALRDGEVDTGRALRAACRIARTCGLPRIYAVDTTAWPRPNAATSPDRQPQYTPGGPRGSALIKTGWRYQHVVRLTLTPDSWVVPVLTDRVASDEDLAEVTVQHITRVCAGDGATRADPSLFLLDSGYPAARITHLLRDRGTPADVLVRLATSQTMWTRPERRAAHPLGGRPRRHGFRLALREPDLTPDAGVSGPIDIYGTVTVRAWHQVHPKLTRASRGFTGQATLPIVEGTVLLARVQHLRPSRRAGDLALWYSGTRRDLLTLVMTYLARFDIEHYFRYLKTTAHAGDFHPQQPGTLTTWLRLHAYAYLHLFCTRNHITHHRLPWEPTATTSPTPGQTRRQVSPALRNAWHPPGHPKPGHPGPGRPAGRRRKRRTRHPVIRKNVVHKGK	hypothetical protein
AAEDJFCA_03727	23	-3.164	0	-50.9835	-2.21667	-1.30597	-2.46154	-3.78796	FALSE	0	train	0	FALSE		smc__16278	2583243	Micromonospora sp. HM134	Secondary Metabolism Collaboratory	MTYPAFPWRPDNRGRSGLAGPDRHVADLVEAVLFTVPGERVNRPDFGAGLGQLLFAPVDDAVVGTAELQARSALQRWLGELIEVDDVRVDLAEAAVRVHVEYRLRATGRPAQVSVERGAG	hypothetical protein
AAEDJFCA_03772	12	2.164	0	10.4289	0.869079	1.04988	0.867853	-3.1306	FALSE	0	train	0	FALSE		smc__16278	2583243	Micromonospora sp. HM134	Secondary Metabolism Collaboratory	MTGAVQDAGFSITPPRPGRLPLRGRDELVETILRAAEPPAGTPRPAEEAAQILWGLGGCGKSATALEVARRLEARGRLVWWISAKDSARVSAGMREIAGQLQAPESQLDLAWAGKTRSPVELVWTLLNESDRPWLLIFDNADEPSLLAPLDGRVAEGNGWFRQPRTRNGLVLVTTRDGRQETWGDWSTMHPVKELSPPDAAQVLIDLAGDAPGSLAQATGLATRLKGHPLALRGAGTYLAEANRIPVGGAGVSIRTYDGYREALDRRSGAGTTRTVSQAFDRAVRPVVQSWEMSLDLLAGRGLAQARPVLRLLASLGDAPIPYQILLDPALLSGSRLVGEIGEDRLREVLRSLADFALVDLGVIESLPAWSPVAHVVTLHPLVRELVHDHPDVIADRPAYHELVLTLLDVLRLRDPDRPREEEFDPDEPDKWASWHVLAPPTTGAVLAFFDAGELPRTEPELLTTALDLARLIARFLLAVSLPGQAEILLDRCLAACRRIGLDPGERAVLSLRHERSRAALEQGQLDRAEAELREIIPAREALLGREHRNTLASRHKLARTILEQGRWGDAEQELREIVRAEFRVRGPEDRDTMTARHSLARAVAAQGRYAEARAELTAILEIRLRHWAPDHLETLTVRHTLDLCLLREGRAAEALAGLRAILATDTARREAQHLGMIAARHTLAEALIATGDRVEAEKVLAAVVADRRRILGDDHPDTVRAEADLRQLQGG	hypothetical protein
AAEDJFCA_03919	23	-4.17638	0	8.57396	0.372781	1.36189	0.10365	-1.64789	FALSE	0	eval	0	FALSE		smc__16278	2583243	Micromonospora sp. HM134	Secondary Metabolism Collaboratory	MAEGIVFLAVAGFAAGLGVAMPLGAIGVLIVREGMLRGRRSGLAAASGVATVDTLYCLGALLTGAALAPVIASWGDAPRYLSGLVIVGLGCHQLVTLRRAPAHPGGTGAGAERDGTGGERPARSAAGPVFVRFVLLTAVNPLTLVYFFALGGTVNAVPGSWTGPGVFVVAAGLASLLWQAGLATIGAALGATVPVRVADLLGVVASLIVVALGATVVVVTAVT	hypothetical protein
AAEDJFCA_04138	114	-1.92232	0	-341.57	-2.99623	-2.46972	-2.97609	-3.65996	FALSE	0	train	0	FALSE		smc__16278	2583243	Micromonospora sp. HM134	Secondary Metabolism Collaboratory	MVVRRLIDRASVGLAAARAARDMMTPMGNQQDVDRPDRHGGAGAGPAAAMDGDVDARLRLAQDPGTTHLTLIDLAADPSPAVRRAVATRADAPAQALRPLTRDRDREVREAVARNPATSTANLLRLVRDADRWVRWAVAGNPACDASVRRAMAQTADKELRGLLAESRDLEPELAVRLVDDVSPEVRERLAAHTHDPDVMTTLLADRTARVRKGLARNPQTTAEHRRALAQDPVPDVRAALVSAVALDEADLRPLVEDRSTQVRMAVATSGLVPAHLRRALTDDPDELVAAAAREFRPGAATSPVVRAPRVGHRAAGPGRGRSGETRR	hypothetical protein
AAEDJFCA_04179	20	-4.293	0.015873	-19.8137	-0.990684	-0.441459	-1.01902	-1.8518	FALSE	0	test	0	FALSE		smc__16278	2583243	Micromonospora sp. HM134	Secondary Metabolism Collaboratory	MTTKLSQIRTELRHRVAGLPAHSALPRERDLAEELGVSRTTLRQALRELLDAGLVYTIRGQGTFVSDTRIAKGTSLSGFTEDMLARGLLPSSKLIVADAMVARDATASELGLPEGSLLYRVERLRLADGAPMCLEEVHLPADLFPGLLVENLDNGLYGIMKDRYHVQVTVAQQMIAAVVPTRRQCDLLEIPPSAALLEVRRIGYDGRGRAVERAVSLYRGDRYHFSLTARRGEAD	HTH-type transcriptional repressor DasR
AAEDJFCA_04215	305	-4.04102	0.00581395	-989.857	-3.24543	-2.63957	-3.13522	-3.22264	FALSE	0	eval	0	FALSE		smc__16278	2583243	Micromonospora sp. HM134	Secondary Metabolism Collaboratory	MNPVESRALRYFVAVDEELNFTRAARRIGIAAPALSRAVAGLEADLGVRLFARTTRSVGLTEVGALLPALVALDAATLRARRAAGVTDGRLVLAVKADVEAGLLEDVLAAYAAEPAAVPVEVVFTGWREQPRLLRAGEADVAIVVEPLDTDGLDVEPLLREPQLLALPAGHPLAGSPRLRLADIEADHRPAVPGAYVYVRHGEQLPPFGDMVQMLRQIELGRMVALFPASVAARNARPQLTWRPVDDAPEAAFAVAWPQHSHSLAVAAFVRIATAVAADRPADIGALRSAGVTGPEQVRVVR	Hca operon transcriptional activator HcaR
AAEDJFCA_04343	28	-3.94087	0.19	85.4002	3.16297	3.60604	3.32767	2.43003	FALSE	0	train	0	FALSE		smc__16278	2583243	Micromonospora sp. HM134	Secondary Metabolism Collaboratory	MPRRYPPEFRRKVLDLLKAGRSVAELVRDLDISDQTIYNWRRQELIDTGQMPGVSSADQAELVAARRRIAELETELAVHRRATELLKEVVPPKGRYAVIHRMAAEGLPVEVCCRVLEVSASGYYAWRNRPPSQRALRHAWLTEQIRAVHLASRGTYGSRRVHAELRLGRGLVVGYHAVEMLMRRAGIRGLPGSRRPRPKHQTPTAADLVNRDFTRSSPNQLWVTDITEHPTREGKVYCAVVLDTFSRKVVGWSIDATQTATLVTNALSMAISNRQPTGTVIHSDHGVQFTSWAFTRRVQEAGLAPSMGSIGDCYDNGMIESFWGRMQTELLNRRRWRTRIELANAIFEYLEIFHNRQRRHSSLGMLTPNEYERLHPIALSVA	IS3 family transposase ISAar24
AAEDJFCA_04385	12	1.18035	0.1	22.539	1.87825	2.75571	1.69596	0.774867	FALSE	0	eval	0	FALSE		smc__16278	2583243	Micromonospora sp. HM134	Secondary Metabolism Collaboratory	MLGHVLYRPLAEFDAAGTYAVFHYDDETAGEAIEDLDPGELVADVNGRSGDLGGDRLHPDRWVPDLARSAFVATQVRPAALQPLITATTDDDRAVVWGRDIGQALKAGSLSLDELSPDGYRQYPHLLLRPRTDGSLLDAMRAATWTMSAPDGLCDIGASLVRHGYVTSEVSVVDTRWEPTLDQIGDDALRRHLHGLCLDARWARIAGAHFLGPGECPGPQMWILPSPVANTIVRSCDAQATHLTGVP	hypothetical protein
AAEDJFCA_04387	13	3.88043	1	19.9294	1.53303	2.27878	1.47888	3.36599	TRUE	1	train	1	TRUE	RM	smc__16278	2583243	Micromonospora sp. HM134	Secondary Metabolism Collaboratory	MARDVQPLLENWWKAKNAAVAKLAADGKSNTGAQARNARHMQSIAAFVQQMFIDAGLPEHEVTIDSVVPGYFRRSKNWDVVAMHKGHLVGVVELKSQASSPGNNANNRIEEAIGSAVDAKTVQEMTKAFGTLGVWSAWCITFNRDCETGVPIKPVPPRQLRVPAIDPAFQHMTYATQYATAIERFISQKVYDAGWMVVTWVNADQTVGYDEPIPTATAETLWTQIEARVRFAKQALRNA	Type-2 restriction enzyme PaeR7I
AAEDJFCA_04534	6	-3.844	0	1.69932	0.283221	0.553233	0.320726	-2.77565	FALSE	0	train	0	FALSE		smc__16278	2583243	Micromonospora sp. HM134	Secondary Metabolism Collaboratory	MRSMSAGPGTRPLAGSGRGRLLAGLLTLLSLALFAGVLWDAGYARLYPAARFLHRPLPLLGLATLAALTLVAAGWLAARQPPATTALRSGALGCAVLLGVGTGAWGMYRTGFASTVERDSTLAVSPDGRYAVVRLDTRDWKDLPHTELRVRTRAGLLSHDADRELVTCRYERPRGRIDAEFVGERTVRVSLVDRPAVTVAFDGRLRPRHSVDICRPPDG	hypothetical protein
AAEDJFCA_04860	10	-2.96467	0	-3.93357	-0.393357	2.14687	-0.968802	-2.87225	FALSE	0	train	0	FALSE		smc__16278	2583243	Micromonospora sp. HM134	Secondary Metabolism Collaboratory	MITGVRITGMQPSVPRIPLSVGYRSSRTGRVVSLLVLGALLTVTCGCVGAFLGTGLNAAGGDGSPALPALVALLSAGLVMLLVGLLVTSIVRTGAWLEGSRLTVVGLTARSVDLRSARSVSLHAAAVAHTGVSGDGSLVATGAVTRTPVLTVTADTGTVKLGLRSRESLLIPPPEMYALAAALDTARCPGAAEAAAWLRAMAADPRTMLL	hypothetical protein
AAEDJFCA_04978	203	-4.103	0	-763.551	-3.79876	-3.59806	-3.80186	-2.6819	FALSE	0	test	0	FALSE		smc__16278	2583243	Micromonospora sp. HM134	Secondary Metabolism Collaboratory	MVDLLVVGGLGVDVRVRVPALPLPLADSVTAPGIAWRIGNTGSGVALAAEALGLAVTVVDVLGDDPAGDVVRAALARTTVRPVLVDDPGGTRRSVNLVDPTGRRMSLHDPRPWRGGTPFPPAGLTALARDAAHVHVSIMDWARDQLPALRAGLTEGALLSTDLHDWDGDDPYHRPFAEAADLVFVSGVRLGDRAAAVAAALTPRTVVVTRGADGADVHPGGGPPVRVPAAVPPGTVVDTNGAGDAFAAGLLAARLRGTPLPQAAGYAARVAAAACTHDGMRYPPGLLPRPT	Acarbose 7(IV)-phosphotransferase
AAEDJFCA_05076	8	-3.7275	0	-12.3473	-1.54342	-1.43028	-1.53409	-4.42323	FALSE	0	train	0	FALSE		smc__16278	2583243	Micromonospora sp. HM134	Secondary Metabolism Collaboratory	MLRKHLVGLIVGVVLIAVLGAAAVVWLTLNGPQKTGPGPDAAAPAGATASGATQPPSGSPAPSTAAPGTAASASPEAGPRRMSRLLYDDGQNTATVTGLEVTTSGQLRVQLRYETRSPGGWVLSCPERAVDLQSSHLTLADGRRVNPVDTYCAAERSGEDFTLRPGAVLESWGVFPVVPSGGSFSLTWYDLGTVDGLKL	hypothetical protein
AAEDJFCA_05119	19	-4.10767	0	-23.2588	-1.22415	-0.38712	-1.38945	-2.52171	FALSE	0	train	0	FALSE		smc__16278	2583243	Micromonospora sp. HM134	Secondary Metabolism Collaboratory	MTRAPQPEHDPDRRRLLRRAATVAAATAGVAVTVARPDPARAAPGGNLTLGTTNDAGPATTTVQATAGDGTLVLANTGGAPLRLVPGDRLHPQVLDAEPGTLAVDEHGDLVVRAGTDAGDGTTGWAWTSQWATTSVAVVPTRVLDTRQPDLRRAIVSGAGDLDATGRLVPGRPIVLSLDSYVRDGRAVKGNVTVTGMTGGGVLTVWGSGPRPATSTVNWWTSGQILSNFLFTALGTLGAYHSVLTLQATSSPTHVILDLTGLLVGHPSQVLTGRA	hypothetical protein
AAEDJFCA_05287	17	-3.21233	0.121212	10.8183	0.63637	1.20487	0.832919	3.16818	FALSE	0	train	0	FALSE		smc__16278	2583243	Micromonospora sp. HM134	Secondary Metabolism Collaboratory	MASISIGSAGRVTSGGKQLWCPACGNETNWRDITATNQRTQATCGDCGNRISVKS	hypothetical protein
AAEDJFCA_05409	6	-3.774	0	-1.14808	-0.191347	0.0133185	-0.250111	-2.81289	FALSE	0	eval	0	FALSE		smc__16278	2583243	Micromonospora sp. HM134	Secondary Metabolism Collaboratory	MLGYRLTQVLGHLPILLTLLTVLVLGATAGRRLPGRSRSFLLAGAVVLLLLELLTTAWVAALPDLIRSGGIRQYQMWSLAVSAVGWIGYPIGLGLIVAAVFVGRRAASPSPVPGQPWGTWTPPAGGPPTGHPGGPPPGYAAGQAAEHPGRGAWGGSDHPPAAPPQADRAD	hypothetical protein
AAEDJFCA_05537	15	-0.959433	0	-13.0527	-0.932333	0.283838	-1.22358	-2.57728	FALSE	0	train	0	FALSE		smc__16278	2583243	Micromonospora sp. HM134	Secondary Metabolism Collaboratory	MTLLPAVRTRDEVDLYLELHPCPRCGSMEAAWTATATTQESRPAYRYSGRCAECHERREFLFALPEGRTAPADAGPHPRSRFGGPQPSALLDPGEWLLVADWCGEAAEAAERQGDDAEAADLRWTAVAALEEVRKFLPEAGDAVPEAAFWSTRGRTVYQREPGRFRRRRIEVVRDFHLDHMPWSPA	hypothetical protein
AAEDJFCA_05622	8	-3.553	0	11.3569	1.41961	1.84221	1.66903	-1.90833	FALSE	0	train	0	FALSE		smc__16278	2583243	Micromonospora sp. HM134	Secondary Metabolism Collaboratory	MTSERSETQPADESRPEPPTTAAGAADAAPPDAATPAAAGAGATPSPAVPPAPAGAGATPPATAALAPAAKAPSPAGGKAPSPAGGGDPAPGGGGDKGGDKTPALPGGTGDAEAGRASRAVPDWEPWPQRPAVQGRLNRLAVVTLVLGLLGGVLAPVTAGFALRRIRRDGERGRGLVIAGLVLLGGWVLAGLVALGVTMTGSDPDPGLRGLRVGDCFRVPSGATTSRTAPEEVARVACDTPHHAEYVDDFPAYERSADERYPGAAVLSQRAETLCRQRQHSYVVDPLGLPAEVRLSWYLPTRVDWSTDPTITCYLTSPTGLSRSLRMDTTVLNPAQLGYLLASRDWTQARAALVASAPTSTPAGLRDAVRRAETIHTDMWFRLRRETWPEAVRPAMERLLTEMEQDEPAWRDADGEPDRGRLLQVVAQAGQHPDPATELAVRQALGLPTTQGEPMR	hypothetical protein
AAEDJFCA_06050	16	-4.03514	0	-14.8066	-0.925414	-0.570257	-0.988913	-2.79956	FALSE	0	train	0	FALSE		smc__16278	2583243	Micromonospora sp. HM134	Secondary Metabolism Collaboratory	MTRHWPNGGRFSPGEPIDVDARPIGMRSSALVLAAVTAAAALLTGCSAAEPGTPTPPAATTAPTPTGSTPTGAGASPDDPDAPDAGSTGVDRVTLTRFGGFAGNRDTVTVEPDGRWTTTDRAGARRTGRLDATALDRLRTLTGPATRADAGGPADDGCADTYLYQLTVGARRVDWTDCPTGPQPPAAAQELAALLLKTTTTG	hypothetical protein
AAEDJFCA_06051	8	-3.414	0	-1.60451	-0.200563	-0.0867877	-0.224194	-2.65874	FALSE	0	train	0	FALSE		smc__16278	2583243	Micromonospora sp. HM134	Secondary Metabolism Collaboratory	MPKRRPAGPGHPHDPRPAGPRRRPGPVAVLPAVVATVLATGCAVADVERPTPPTPTPVARTLRTPDTLLGLPRSGTPLPAGLPRFRLNELTREATPATSTVEGVYGRGRPTPETIVVSAVSGTVADPQATLARLLKPYRIPKPRSVEFGRYGGEARCGRGRTADEGHLTACAWADPEVAGVVVFLTATKQPDRKEDFLTIRDELEQPTG	hypothetical protein
AAEDJFCA_06235	13	-3.80267	0.2	-1.3777	-0.114808	1.76081	-0.590236	-0.494348	FALSE	0	train	0	FALSE		smc__16278	2583243	Micromonospora sp. HM134	Secondary Metabolism Collaboratory	MGKKYLFSEDANGRSREVKVDPKHLDRQMRDERAAGRNPVVLDEDERIRYGLLSQQLKGRR	hypothetical protein
AAEDJFCA_06241	7	-2.35617	0	11.4505	1.63579	1.91954	1.6545	2.17105	FALSE	0	eval	0	FALSE		smc__16278	2583243	Micromonospora sp. HM134	Secondary Metabolism Collaboratory	MPANTVYVGRPGRYGNPFTADNPTPAARAAAIEQYRQWLTTQPDLIAAARRDLAGRDLACWCPPGQPCHADVLLSVANGKPE	hypothetical protein
AAEDJFCA_06242	18	-2.93843	0.0555556	-5.73242	-0.337201	0.701645	-0.137666	2.55546	FALSE	0	eval	0	FALSE		smc__16278	2583243	Micromonospora sp. HM134	Secondary Metabolism Collaboratory	MAGHRDDRPSRRDAPLSGLEVWLAGTPAELDAAARALAAAGRVAWQGTRRPLTGTDAGRSRLYLRLTVTATRRGVRPTGPASDDGATVLPFPDRRSGGAA	hypothetical protein
AAEDJFCA_06414	24	-3.47629	0	-4.50439	-0.204745	0.687972	-0.298037	3.03695	FALSE	0	eval	0	FALSE		smc__16278	2583243	Micromonospora sp. HM134	Secondary Metabolism Collaboratory	MSHLYPYLTAAGGVLAGFAAAVLPLLRQRRIIDHQRRTLDDREQDRSHWRRLATHNDTSDLPNRRALRTVLDVMFSLGEPLGLVLIDLDRFKQVNDTHGHEAGNDLLYEVGQRLVTLGPAVVLAAHLSGDEFALVVHGDAADVESAARAAHRSISGDPYDIAGRQVALTASVGYATAEPHMLPRDLLHAADQAMYLAKHVRGGPRAHDPGRTPAPGAGVRYRDLR	hypothetical protein
AAEDJFCA_06417	10	-2.92533	0	11.3988	1.13988	1.7438	1.05264	1.59839	FALSE	0	train	0	FALSE		smc__16278	2583243	Micromonospora sp. HM134	Secondary Metabolism Collaboratory	MTRGDAPRPLSDIERGVITRLLAVPFPGRDELRAQLPFTTVAGHCSCGCATVNLVVDHAAAPAPVLSGAPVSADISDSDFYAGVVLLIDGEGYLSCLETYSIGDEPVRQFPPIEQINARPQR	hypothetical protein
AAEDJFCA_06421	21	-0.04075	0.0588235	-1.34545	-0.0672724	0.522886	-0.026039	-1.23341	FALSE	0	train	0	FALSE		smc__16278	2583243	Micromonospora sp. HM134	Secondary Metabolism Collaboratory	MFSTAREFLRADRFAGDAAQPVGGRGLSVVGATVRAMAAPMRRAKHIAAALRGTYLQGHVIRPDIGETFVVSGIDPAHLLEAWQAAHAAMPVTGRWPVFTLPGELHHGPSAAEIAELRREAQTLDPWPVFTRHRVDEPQHQADVERYVRAFLGDEMVTPAMEQLGLPTTAKALARWTYDTLLANPHLAARVVRGYEHLIGTRQWHTFSEVQLVLLPTTSQWLAPAWLQYHGTPSGNGVAAWAAAMRQWEQRWGAALIAAWGTMLQFTAQRQPSPGPQAWELAGQLMAVGGSLQCQQWQLAIALTRSDAWFLHDRP	hypothetical protein
AAEDJFCA_06430	17	-2.59633	0	1.98472	0.116748	0.692634	0.0176382	1.45284	FALSE	0	train	0	FALSE		smc__16278	2583243	Micromonospora sp. HM134	Secondary Metabolism Collaboratory	MALRLHFDLAKTLRLAEHAVAADEHVASFTEHENHIRCPGALEWVHDDGVYLMSNGLPRLRAQSGANLTVHAEGWDPCVDDHRSDPDLGGDDFVEHLHLTEQPHPLITVLRAAHAAGLGWLELTVSEDTFEVRVTHTRHRD	hypothetical protein
AAFAJGBM_00029	11	-2.49702	0	10.3359	0.939623	1.59396	0.978692	-1.26253	FALSE	0	train	0	FALSE		smc__136250	38312	Rhodococcus rhodnii	Secondary Metabolism Collaboratory	MNLGDPNYENRRYSAWLAYGQSKLANLLFAYELQRRLAASGSQVRSLAAHPGYASTNLQSHTESVMDKVMAVANSTVAQSAEMGALPELYAATSPNAFAGAYIGPGGPFGVRGYPQVVSSNRKSHDEDVAARLWELSERLTGVRYLS	hypothetical protein
AAFAJGBM_00030	37	-3.8302	0	-91.38	-2.46973	-2.07734	-2.45772	-2.40408	FALSE	0	train	0	FALSE		smc__136250	38312	Rhodococcus rhodnii	Secondary Metabolism Collaboratory	MVWDAPKDRRRRRTRTAVLDAAHRLFTVNGFRATSVESLAEAADVALSSIYANFPGGKADVYLALAVRLADEHAATMTGALARPGVGAAAAFDAYVQFHRDEPGAFRLLGLTDVSDADSDLVAEARTRIGETLRGVAATAAAAIGGPDAQRRVLLVWAMVNGILALRERGLVDAVTADALLGDARASVAS	hypothetical protein
AAFAJGBM_00105	184	-3.78522	0.0153846	-608.601	-3.30761	-1.80651	-3.62417	-3.27478	FALSE	0	train	0	FALSE		smc__136250	38312	Rhodococcus rhodnii	Secondary Metabolism Collaboratory	MKTTVLAAATEFGRVDVGVLGQGVLATLAYFAVGMAVLAGGFLMLDVLTPGNLRHQVYVDKNPNAAVILGANHLALAIIVFTAIWTSADGYAQGIVDSAVYGFLGVVLQAIALGVMNLVLPGRLAELVDQPRMCGAAWAVASTLFSIGIVNAAALS	hypothetical protein
AAFAJGBM_00113	17	-3.80037	0.0833333	-1.95281	-0.114871	0.544498	-0.217153	-0.656281	FALSE	0	eval	0	FALSE		smc__136250	38312	Rhodococcus rhodnii	Secondary Metabolism Collaboratory	MIVQESLVSLAASSVEKMILTGVLTPGQRITEPGLAEQLGISRPPLREALRVLAGHGLLEQVPRRGYRVIDPSDEDLDEIFTLRHALESFAFDLVAAPGAGVADLGPVDGALGRMHDAARGGDAAEFAAANRAFHLEMVRAAGHSRLTDTYERLLTQMQIGMARDIQGEAETRGELTSAYERHAALLEALRTGDRERIRVAHHAHGSRPVTCSQLTA	HTH-type transcriptional regulator McbR
AAFAJGBM_00149	465	-4.05471	0.00455182	-2211.08	-4.75502	-4.46917	-4.7638	-3.27209	FALSE	0	eval	0	FALSE		smc__136250	38312	Rhodococcus rhodnii	Secondary Metabolism Collaboratory	MCRDLGYARFVARLTSKIDVPLPPDEVWKHASDLDAFDSWLSVHEAWRGELPAELSAGTELSSVVRVKSFRNRVTWKIQEYTPPRNLKLKGDGKGGVKLGLVVDVKEKGDGSELAFTIELGGAPLFGPIGRTVAKALEGDIDASLARFVEIYG	Toxin
AAFAJGBM_00158	24	-3.979	0	-42.6245	-1.77602	-0.862172	-1.79841	-1.30096	FALSE	0	eval	0	FALSE		smc__136250	38312	Rhodococcus rhodnii	Secondary Metabolism Collaboratory	MFQAAVVAAVLAGSVVVTPSAATPLDAVLDVPRDNVTSEHAGGVASALPTDVAILGGLLDRARSDGVAPERYSALLHQYWLAVAANEAGLDLNAWDPQAGLAANERNLAATFSYYQRLALGHPDFLWTGQGGMAGPSFAAGIMDVDLGRVVLDVHAARDAIHHIVATLDAATAPATAHLPGDVRAVLAVGADITAEDIAWFQIQVIAMSKHIFTDLIPQHEAYLAGGLAAIAEMHEARLIDDRALAAWQLVDSGEPDAVVLGNQELLHREQYTSIGDQWDAAANYRGGEEDRGPIGRALTYLSTVAADPAVPGAIPPREASPLTLTAADVTGEELPGPTWRLQTPLSAFNWADRDDRWRYITERMVPAYRWTKENSPEQWRAAMSVPIDQQILSQRAMLRLPAVLQSVARTTKLTYE	hypothetical protein
AAFAJGBM_00291	288	-4.39243	0.0148515	-634.2	-2.20208	-0.697287	-2.55703	-2.14752	FALSE	0	test	0	FALSE		smc__136250	38312	Rhodococcus rhodnii	Secondary Metabolism Collaboratory	MRPTLRSPRLRRVAGVAACATVAAAMLAGCVSRGADAGPDEAPDAVPVAELTDVTLNIGDQKGGTESLLRAAGELDDTPYAVAFSTFTSGPPQVEAATAGQIDFAVTGNTPPVFGAAANARIKVVTAYSNTATGDQVLVPADSPLTSVADLRGKKIAVGKGSSAHGHILLQLEANGLTPEDVELVFLQPADALTAFQGGQVDAWAIWDPYTAIAQTDSGARTLVTAEGVANGYGFGIAADTALADARKNSALEDFAVRLARASQWAQQNPQEWAAEYSAAVGIDPVAGELAQGRSLRPAISLDDDVIASQQQLYDVFVESGQIQDGQPFADFVDPRYEGALTEYTSVAAN	hypothetical protein
AAFAJGBM_00296	3833	-3.57162	0.00462771	-19796	-5.19853	-4.81441	-5.2777	-2.60935	FALSE	0	test	0	FALSE		smc__136250	38312	Rhodococcus rhodnii	Secondary Metabolism Collaboratory	MTTESLPGSVPTGLRRPGPAHARPRRTTALDVVVPVYNEEASLERCIRSLHDHLATEVPYSAHITIADNASTDATLAVAHRLAEEVPGVRVVHLDEKGRGRALKAVWSTSDADVVAYMDVDLSTKLDGFMPLVAPLLSGHSDIAIGSRLARSARVVRGPKREFVSRSYNLILRTTLRARFSDAQCGFKAVRSEVAHELLPLVQDGGWFFDTELLVLAERAGLRIHEVPVDWIDDPDSRVDIVATAVEDLRGVWRVGRALATGRVPLRSITAAAGRDVPAAGEPKGTLGQMVRFGVVGIASTIAYALVYLLLHPLTGAQAANALALLVTAILNTAANRAFTFGVRGRAGAARHHLQGLGVFAVGLVLTSGSLAVLHRAVPDASRGLELAVLVTANLVATITRFVALRWVFRVRDRVDPPAGTDSTTEGSAL	hypothetical protein
AAFAJGBM_00429	86	-4.27491	0	-306.837	-3.56787	-3.28481	-3.58656	-2.69206	FALSE	0	train	0	FALSE		smc__136250	38312	Rhodococcus rhodnii	Secondary Metabolism Collaboratory	MTAHVKPARRVATAVALAAGAAIALSACGSGQISQTATQVAAVNGNETEVGALALRNVHLVQTEPDAPTEPGGSANLAFWVTNTHPSLTDRLVSIDTDYADAVEIDEGTGSLELSGKGSLAAYPSPEDAPAADVVAQSEAESDTTNNDVTGEPVPSGIIEVTLTGLSEDVRPGLTFPVTFEFERAGSVTIEVPVDAGPVLERYDSDFSGEHAEGAVSGH	hypothetical protein
AAFAJGBM_00444	120	-3.2935	0.0337838	-527.154	-4.39295	-3.67899	-4.50888	-2.26361	FALSE	0	eval	0	FALSE		smc__136250	38312	Rhodococcus rhodnii	Secondary Metabolism Collaboratory	MSHWFEHTVVATGRLPLFFLLVAFVATFLFIRVSTRMIRAQVSWWPGNITPGGLHVHHVVFGLLAMLLSGFCFIALADFDTPVANCALAALFGIGSALVLDEFALVLHLRDVYWAEEGRTSIDAVFVAFAITVLFLLGIHPIGFVGEFDDIARGDDTETAIAVGVVLALQFALAALTLLKGKLWTGLLGLFFPPLLVVGAWRLARPRSPWARRRYTTRPAKLDRAVRREERYRRPIVRWKIVVQEFVSGRFGVPAEPAPLPFVPTEGERAPGLATRAANAIRWRRLKRRLEFVPLWRLPLVLVALAVVLGLLFVALDDSLGDDDPATAAVTGFDSGTTATLLSVIAGAMVTLTGLVFTAITLAMQFGASQISVRVVPMLQQEPIMRWSIGMFLATFVFASIIALDLAVDGAEAEPVVSTGLALGLTLVSSVLFVALVSRVGMILDSSKLLLWIAGQGASSLRRTFPVSASRAERPAVARTHDVPAIADGESTPIVLRRPAAEGRVLLAIDLRRIQWLARRWGVTVIVRVSIGDFVAQGATLFDVYGRSVRVRPHQLTSCLIFGDAGSPAASPTAALQAISDIALKALSPSINDPGRAVQAIDHLEDLLLEIAPVVRRDDSHVVLTRIAGYERTWGDYVSIATDEIRHFSGGSAQVQRRLRALLHTLIAATPAEQHPPLEARLAALDDQARREWHDPLDLRLAQATDPQGFGSQWGRTEPAPPLVVEPDDTGSAHPTDAERPVD	hypothetical protein
AAFAJGBM_00509	64	-3.8032	0	-168.727	-2.7214	-2.41159	-2.68982	-0.699551	FALSE	0	train	0	FALSE		smc__136250	38312	Rhodococcus rhodnii	Secondary Metabolism Collaboratory	MTAPAVLALAGAVAVLPNAGVARLRAATPAGVRAPTAVPTWVAAAGAAGVAVVGAVMVGAGPAVAAAIVAVTLWSRAIRTRADRARSASLAALRSALDAVVADLGVGAHPALACESAANDADGTVGDAFGAAAARARLGGSAAPGFLEATGAIEHELRAVGRVWAVAERHGLPLADLLDAARSDLIGRSRFRSRTESALAGARATAAVLAGLPAVGIALGQAMGAAPLKVLLGGGIGDVLAVLGCTLVCAGLVWTDRITEKVTR	hypothetical protein
AAFAJGBM_00556	15	-3.88427	0	-12.0151	-0.801008	0.0940705	-0.340592	-2.90728	FALSE	0	train	0	FALSE		smc__136250	38312	Rhodococcus rhodnii	Secondary Metabolism Collaboratory	MSENDENGHTNDGTERRAPTLGERFAALWRTDDDRTRTRRGRPARVSRRQIVDAGVAIADADGLDAVSMRSVAKSLGVGAMTLYSHVPGRAELVDAMIDAAYADFVAPEPDSPWREALEQYARGGWDLLTRHPWLLDVNAWRLPLGPHIFAFQEAGYRALVDTGLTGPQVVESIGIVDSMVQSLVRSSLAEAADSRDGIDYATYWNSTGEFWENTFEPHRFPSMTRLWAIGAFDTSAVPFQLRIGGLLDSLQLLVDDARARGGTRIPQVDECLAEMERPER	hypothetical protein
AAFAJGBM_00563	355	-4.11164	0	-1466.03	-4.15306	-3.35944	-4.28582	-2.30109	FALSE	0	train	0	FALSE		smc__136250	38312	Rhodococcus rhodnii	Secondary Metabolism Collaboratory	MLPGSVDTLVVGAGFGGLGMASRLLAADPDADVLVVDKADGVGGTWRANTYPGCACDVPTSLYSYSFAPHPGWSHTFARQPEILDYLERFATTAGLRDRIVGGCEVLGAAWDSVAGRWQVTTSLGDVSARFLVAATGALSAPSVPDLPGTADFPGVSFHSATWRHDHDLTGKRVAVIGTGASAVQFVPEIAERAAHVTVFQRTPAWVIPRPDRAFSATEKALYRRVPLLHRMVRGTVYTFREFLGGLMAHATALLPVVEKVSKAHLRRQVRDPELRRRLTPDFRIGCKRILLSNDWWRTLDRPDVTLVDERASALTASGVVDATGTEHAVDTIVWATGFTPTEPPIAHALRGESGSTLAEQWAGSPAAYKGTTVHGFPNLFLLFGPNTNLGHGSIVYMLESQIAYAVNAVTTLGDGEYFDVTRDAEAGYNDAIQRSLRTTVWNAGGCSSWYVDATGRNSVQWPTFTFVFRRALRRFDRDAYAIRRVGERVPETVVPEAPAG	Baeyer-Villiger monooxygenase
AAFAJGBM_00569	42	-4.21715	0.0357143	-72.564	-1.72771	-0.843442	-1.77143	-1.78727	FALSE	0	train	0	FALSE		smc__136250	38312	Rhodococcus rhodnii	Secondary Metabolism Collaboratory	MSGVAAAMVLAEPALAAPGEARRRREHDPTLYDAIVVGAGISGLAAAKSLVAAGRTVKVLEARGRAGGRIHNHPTARLGLTTDAGAEFIGPTQNRVDALAREYGVEQLPTYDDGSSVFWNSGQRRLFAAQPGLPLDGGVIAALPVVAEIEGICAGFPVGEPWRHPRAAEWDALTWRQWVEQRTSVATARMVLDLAASAALSVKGDQFSALYMLNYVASSTDENTGGPSYVARLLGTAGGAQERVCNGGAALIPLRMAEALREHIVFDAPVRAIDQAGDHAVVVSDAGTFSARRVVVAMSPAISHRIEYIPALPERAALCAGYTMGRIGKFAAVYERPWWREKGLSGQAFGNATPTDVTFENYAEGNHILMGFVSADEMARLDGAPEQQVVDECIDAFAGYFGDEAREYIDYSLFRWDDEEWSWGGPVATSAPGVLTTYGHALRDPAGVVHWAGTETSDYWTGYMDGAVRAGERAAAEIVAVSR	Putative flavin-containing monoamine oxidase AofH
AAFAJGBM_00571	7	-4.05475	0	5.8442	0.834886	1.25852	0.882521	-2.92295	FALSE	0	eval	0	FALSE		smc__136250	38312	Rhodococcus rhodnii	Secondary Metabolism Collaboratory	MKIYGMRWVGSRTSNYDEMRDFVANKLGLTMGLDQENAVVFDFPDGSAFEVFKPTDNEHSFFDHPVPGIIVDDVRAARAELEEKGVEFIGEVHDGVDTSWGTAWSHFTAPDGHTYVLISRPAMHPGKTAREFDELRICLKVDDIDEAVKVYRDGLGLPVVDDWTHPGGQRGVLFGVAPAAIELFDKDQWDLVDDSELGERTGTDHALRVELADTDAVEALATKLEKLGVGRDGALTRTPWEQNCLRMSTSEGEQLTLFTLPAEERVVREHARSLLPY	hypothetical protein
AAFAJGBM_00577	17	-3.8005	0	10.2744	0.604374	1.28544	0.479236	-3.03001	FALSE	0	train	0	FALSE		smc__136250	38312	Rhodococcus rhodnii	Secondary Metabolism Collaboratory	MSAPTRRTRAGTTVDAVHQALRERIIDGVYQPGQRMSQEQLAAEFEVSRTPLREALQRLEADGLLVAEANRGMHVAPIVNSETEESYALRLLVEPPTVAAVIDHLTDADFAAMAKALEQMRRHRNHSRRFQKAHQQFHQVALERYPGSFRALTETMHTRIHRHQSVYLSHQRTPDDFIELDDALLTAFREHASASARRILEFHLVDAALGLVLDADPDHRFDSLLVAMRGRGIVIEHDAEGHIVRPAPVYWLDSDPVLPRTITSNLHLVYPPKQ	hypothetical protein
AAFAJGBM_00600	1220	-4.47555	0.00685491	-6071.64	-5.00135	-4.60339	-5.04683	-2.32066	FALSE	0	train	0	FALSE		smc__136250	38312	Rhodococcus rhodnii	Secondary Metabolism Collaboratory	MTLRDRTLALTVVVLWGLNFIALRSGLDHFPPFFFAALRFAVIAVPVVLLVRPPKVPVRWLLGYGLGFGVGQFAFLFWAMDSGMPTGLASVVLQSSAPFTVVLGALLLREHLHPVQVAGLVVAVAGMTVIGWDRAQHAALIPVLLTLLAGLSWAFGNLSNRLAATDEPMRLMLWMCVVPPLPMFALSFAVEGPTAGWDALAESPGAWRALAGLAYTALLATIVGSGLWTALMSRYPASSVAPFSLLVPIVGIAASWLLLHETPSVWSLLGAAIVIAGATAATPRVRRDVTPAHLDLPAPAAAAMQVGDRVGTVPDSGRGNSH	putative amino-acid metabolite efflux pump
AAFAJGBM_00604	137	-4.41175	0	-449.237	-3.2791	-2.95057	-3.32468	-2.82186	FALSE	0	train	0	FALSE		smc__136250	38312	Rhodococcus rhodnii	Secondary Metabolism Collaboratory	MTLAPPRATADAPTASRFVFPILAVAGTFQAVLQTVMIPLLPSMPSFTGASTTAVSWLITITLLVGAVVTPIFGRLADMYGKKRMLLVTFTAMTVGSLACAVSSDIAVLICARALQGFGAAVIPVGISMLRDELPPLRVPQAIATPSSTLGVGTAFGVPLAAVIAEYANWHLLFWITTALGLGLLAATAVWIRESPARTGGRFDGLGAVGLSSALVALLVPITQGATWGWTSPAVLGMFAASVVLLSLWAFQQLRARNALVDLRTSVRPAVALPHAIALLVGFAFYGNALVTQQLIQAPRSADGYDLGILLAGLCQLPLSLSMIVFAQVGVRISERLGTKATMLAGALCLLAGYGIHAVVGKPLWLVVVALTVTATGTALAYSTLPLLLLPAVPQSQLAAANGVNVLARTVGTMVCSAVVASLLGTLAVGAGAFSVAYLVCAGLSVLVFVAVLALPRGVRSRGTEPAVTV	Multidrug resistance protein Stp
AAFAJGBM_00619	88	-4.07022	0.00185185	-235.012	-2.70128	-2.29377	-2.7748	-2.56014	FALSE	0	eval	0	FALSE		smc__136250	38312	Rhodococcus rhodnii	Secondary Metabolism Collaboratory	MARPVRVGGGSGVAAVVLAALCWTIAVASLVVFVLARPVVSADQLFFVVDVVGCVVYGTVAAVVLARRVHPVPVIMGAGAIGIGVAGFGYAWSQLAAASPSLWAADVVYPLQNTAWIPGTLALFLVVPWLVRSGAIPVAAWWGVALGTAVTVWYFVFRTFTDLSPAVELMPVLVAGALTAAVTARRRATGRTEDRIGMGWLACGTALMTAAYLPLLLPATMPMWWVVTPLVHLAVQAFFPAAILVVVLRQRMWGIELAVDRATVVGALTVALIAIYCVVTTALAAVPPVSGTGAQLVTAAAVAVAVVPLRVRLERSVRRLVYGEGADPARAVRALGREFGRADTPGGLVEGLAAGVGAALRLAAVTVRTSDGEVVARWADPRWEVPGEWVSTPLRHGSREIGILDAAPPPGERLDERGRRTLDELGAVVTGGLVVARAHADVEEARERLVTARLDERAAIRRELHDGLGPSLAGIRLGLHAVGTLVTRDPDAAARTLAALQEQLDAQVDGVRTLARSMFPPVLDELGLGPALTELRRTHAASGFEIALSLDLPDDCAPSVATAAYGIAVEAVTNARRHSGADGCAVELRNSVCEGESVVELTVTDRGRGFLGTKGAGVGMRTMRERAAAVGGSVEVSAAQPHGTVVRAVLPLAPAAVPVADVVGAS	hypothetical protein
AAFAJGBM_00640	96	-3.92983	0	-276.465	-2.91015	-2.60174	-2.86869	-1.42901	FALSE	0	test	0	FALSE		smc__136250	38312	Rhodococcus rhodnii	Secondary Metabolism Collaboratory	MTTRRYSSTNPELLAQAVFDVAADAGLDNASVREVAKRAGVSIGAVQHHFSTKDEMLVFTLRAASARLVERVTDVASIAAGGPHDVLVAMLSEMLPLDERRSKEAHVRAAFAVRAVSVPGLADIRSRGMFAIRSAVAAVLLDAGAPDAEIRAGGLVASAEGFAASALADRQSYPTAYLQRSIAQFVDLALRDRVEVGDAVELAS	hypothetical protein
AAFAJGBM_00736	103	-3.98508	0	-249.298	-2.44409	-1.9462	-2.5341	-2.34632	FALSE	0	train	0	FALSE		smc__136250	38312	Rhodococcus rhodnii	Secondary Metabolism Collaboratory	MAALQVTSQTARSRQARYLWGGAIAVVVAVTFAGLRAVNPQFFYTEDTSSGAVGNWLQLGRMMREGDWFPTLVPHQWMAGNYPLEGQGGLFNPPQMLVNWIAPSVDDLSLLSALVKLVFSIVLAWGTYRVALEYGARPPWAAVAGAAAPFVGFSLFFDQPSWVTALTGAAWLMQAWASAVRYARGRSGPVPMFVFLVFAMTVGYVHTALLAGVTILCVVVGEIVVSRSWWPGLRVAIAAGAAAACSAITFLPGALSSDVTWRMDSGVSNDNFLTAPWSETFTASIPSAVSAIESWSGETTPAPITYIAWFAVPALAFVSWRAVSRSIRSFTTPLLLLGALLLFTAGPSAIGPLRWPARVLPTVAVVSLVLLVVLLSRFGTTKPLRGRLVAAGLLVLVQVLRAGSSGPELFGRHVLWGLAIVAVGAALVFAARRAGAVPVAVVLLITTAPIAWYQAANYSYPDDAWLLPTHQSEARDGFPDWEGTTVQLGDRQQLAPFDGRDDPDWPWHSQVYGNYAKILDRDYVNAYTPVGHERFGVLLCMQYDGSTCPGGFDGLFRVEPYTGLTNADLMRVDRVVLQDELFPDIDVLPIPPGWEFVEPPAVTGGLVHVLERTDERLSDLPGTVSATVDATATSTESSANSEHVRVSAPDGGSVVFSRLAWPGYTATLDGEPVEVVGLDDLYVMVDLPPGTVDADLALSFRPPGWRLGTASAAGGVLVLAVLTAVHHGARLPRRRSRETPETTAPSDAK	hypothetical protein
AAFAJGBM_00823	865	-1.46639	0.0319749	-4224.23	-4.91189	-4.6418	-4.88387	-1.03238	FALSE	0	eval	0	FALSE		smc__136250	38312	Rhodococcus rhodnii	Secondary Metabolism Collaboratory	MGKKSKRNSGPKPGGARQEKLAARRAEREALDSAVATRPFEGLAFECDLVALREFVPSATAPLPLREPGDRAVTLASVLPGAVAALVRDGGEHADATGFVGMQVQQFSGDLGADLAASVQWVLAAEPGDTLAGASVSGETPAVTELLAESPLDITVHQDFAWWLPEGTDPAPDVAAAIEQANAAILPSARIDAEGVDAAWWVDAGEKAHLRWVRPEDEDELMLALARLHAAGGLTLGEGSRFAGSFRTHGLVVPVFDLDREQHPAEWADATAALGARIGEALASDAPLTADERRARDGIRGRQVTLR	hypothetical protein
AAFAJGBM_00857	481	-3.72086	0.00557692	-2402.65	-5.00553	-4.68773	-5.02472	-2.35398	FALSE	0	train	0	FALSE		smc__136250	38312	Rhodococcus rhodnii	Secondary Metabolism Collaboratory	MTERTTPTFPQYVGYLFGRPLPRSMQDWVLRDVTGPGSTMRYLVRFVVPATLLLLLFLLIPGPIWVPLAMIALLVVPLAYFAIALMTIYRRHRLQQHGLDPDLVGERERRRRDAVRNDYERRHGRID	putative proteinA
AAFAJGBM_00890	8	-0.567051	0	10.7057	1.33822	1.976	1.14115	-2.15019	FALSE	0	train	0	FALSE		smc__136250	38312	Rhodococcus rhodnii	Secondary Metabolism Collaboratory	MSDVERALVVGGGGLTGVAWAVGIAYGLHEQGVDLRTADRFVGTSAGAVVTAQLASPAPLDELYHMQLDGTVEEIPGGLDLSGIVVLTVFGSIGRDPAPGMRRIGQRALRARTVPGSARRTVIEHRLPVHTWPDADLRITALDIETGERRVFTAADDVDLVDAVGASCAVPLVWPPVPIQGRRYMDGGVLSPANVDLAGDARRVVVIAPMKRGFRRGYAPGVELDALPAEQRILVLPDRASSGELGNNPLDPAARHGAVLAGRAQAERIAGDVRAVWV	hypothetical protein
AAFAJGBM_00926	7	-0.16436	0	-6.35669	-0.908098	-0.522604	-0.936057	0.433573	FALSE	0	train	0	FALSE		smc__136250	38312	Rhodococcus rhodnii	Secondary Metabolism Collaboratory	MVGRFDLPAPLGTCYVAETEMIGLYEMLAGVRFVAEPDIASRTVSELTVDHDLIVADATANDGIRYGLTAEISTVVDYRLTQHWAKALQAAGFDGIRYWARHELAHEHACLALFESSGDNTVSVETPSDYRVSRTHRLTDRADLLDSLERHAGITVVAPPRTLGPL	hypothetical protein
AAFAJGBM_00932	14	-2.33283	0	12.0656	0.861831	1.51625	0.670331	0.604052	FALSE	0	train	0	FALSE		smc__136250	38312	Rhodococcus rhodnii	Secondary Metabolism Collaboratory	MEQWQYEVTGGGRIWYLVDIDGRTLWIKATGTGHPKATD	hypothetical protein
AAFAJGBM_00974	16	-2.5178	0	1.02761	0.0642259	0.755444	-0.0284028	-1.59988	FALSE	0	train	0	FALSE		smc__136250	38312	Rhodococcus rhodnii	Secondary Metabolism Collaboratory	MVFVVTSVAELESLLGEQPPITLAKSIDRLDEHCLAFLAHSPFAVLGTEDAGGRLHSVALGGEPGALHPVTDTRIALPAADVPAEDGAAAGLVAFVPGYRETLRVNGRLRRDGDALALDVEEAFLHCAKCILRSKLWDDAHEPGEAVPGAVFHDAAVTAFLARSPFLTLATVDADGFADVSPKGEPAGFFVALDDHTLAIADRPGNRRTDTYRNLLANPAISVLAVVPGDDRVLHVSGTARLSTDAALRERFESKGNVPELALVVEADLVKLRTEPGLVESTLWTAPRVATGTLPKAAEIWTDHVAAGST	hypothetical protein
AAFAJGBM_00994	31	-3.11675	0	-84.4189	-3.01496	-2.79936	-3.07593	-3.10273	FALSE	0	train	0	FALSE		smc__136250	38312	Rhodococcus rhodnii	Secondary Metabolism Collaboratory	MSSTDEERERTAERRAPRVFDIDNWSLRAKITAVLALPVTVAMVLGGLRVATELENAVHFTTAAEQIAGVPDLVALEGAMGAMVSGHVSGTAEPQERSNVEGQLDRVADFAETPDLPAQTAEAIEESVAQGRAILDLLDTPGTSTGAVAERQTEFAEGVIGEVDDIIRVIDDPEVIDKGALLGTAWNAQRTLFDQSVAMIEILFDRSTPINDVLATSGAELALLDSMSRYYAEQPDKLEQVDALRAAVAERGRLMEQTVRSFATNPQAQMPVIPLRASLLESRDTYRALVTDAAVDISSSVQARADDTRAAALRDTAIVVVTLLAALVLALMVSRSLVGPIRRLRYGALRAARRDLPEAIEQIRSTDDPRKVSFDPVEVHTDEEIGQLARAVDDIHAQALRLAGEQAHLRLQINDMFETLARRSKSLVDQQLGLIESLEFEEKDPRRLEALFKLDHLAARMRRNGENLLVLAGTRTRRTQSESISLGDVLRAAISEVEDYQRVQMDAVPDGALAGSVATDVVHMLAELVDNALRASPPDSAVTFGFARAVDGGVLLEIADRGIGIPTDQLRAINERLASGGEIGPDTARHMGLFVVSRLAERHGLTVRMRATFDTARNPGITVSIHVPTGVLVSNPPLGGARSVERTGPQRAVAAPARQTELPQRSAAPAATETTRSGLPRRARRGDVAPAPAQAQDSAPTQQFSTYSQQPARSEQPAPTEQAAPAAVPRKTLSGLPKRTPGASGIAPDAVPAPQQSRPELQEQPSEPDRVSTGELPVTQGWTLPGAEAEQTPKAERPAPAPRHRYRSDTAKTASFFAPRSGDDAPAPASRPADRSQQVTPIFAEMSRWLSDPAETAEPDPDWQSAGDSGWAAAARVSEASAPVDPEIGLPRRTPGDRLLPGKVEDADTGTFRKVRDPDAIRAKLSRHQQGVRDGRAARRPAVTGSAPHLRATGRGEGDQ	hypothetical protein
AAFAJGBM_01043	595	-4.2064	0.0125382	-2945.32	-4.96682	-4.59081	-4.98372	-2.78558	FALSE	0	test	0	FALSE		smc__136250	38312	Rhodococcus rhodnii	Secondary Metabolism Collaboratory	MTVVVTGSGPVGRTVAETFAAQGEHVRVLTRSGTGPEHPNIELVTADVSDPASLGAAIPAGTTAVVHCTHGSAYRADVWRRELPAHEAVVLDAAERVGAVVVFPESLYSYDASTMPFTEDTPRNATEGKCGVRTELLAARAAAAAPTASVVASDYFGPYALADVHAGERMIAPLLQGKTVRPLGSVDVAHSFTFLPDYAAAMVAVAQRPDLWNAVWHAPTAPAPTQREMIERFADAAGLAVPRVAPLPGWTVRIGGYLSRDMRELAEMLYQFERPFEMSSAASEAALDLRPTDLQEAAETTIAWWRSRTATAAR	hypothetical protein
AAFAJGBM_01046	10	-3.078	0	-23.2706	-2.32706	-2.14751	-2.29904	-4.24335	FALSE	0	train	0	FALSE		smc__136250	38312	Rhodococcus rhodnii	Secondary Metabolism Collaboratory	MAIRNDAANTPVTCGSCAAELDHCHGTLVRHVLAPDECTDPACYDLDADRHPLVAGCTDLDGCACVASESALAAAS	hypothetical protein
AAFAJGBM_01089	7	-4.37325	0	-10.6492	-1.52131	-1.04305	-1.69747	-0.151079	FALSE	0	train	0	FALSE		smc__136250	38312	Rhodococcus rhodnii	Secondary Metabolism Collaboratory	MTFAPPLDPHVLLPFITQVAVLVAAALALGRLAARIGLPPVTGELLAGIVVGPSLLGTVAPGMHARLFPADPVQWHLLDAAAHLGLLLLVGLAAASLDVGFLRARRGAVASVSLGAFAIPLAAGIALGYLLPSSLAGDDADDLSFALFFGIVLAVSAVPVIAKTLADLGLLHRDVGQLTLVSGTIDDALGWILLAVTAAMVTSGVEVGVVAGSLGAVLAVVVVALLARRPVATVASRSPSLVLPCAVVLILAGGAVTQAMHLEAVLGAFAAGFALRRISPALLAPLRTVTAAVFAPLFLATAGLRVDLGVFAQPDVLVAGLAVLAVAVAAKFAGAYAGARAARIGHWDSLALGAGLNARGAVEIVIAMIGVGLGILTAESYAIVVLVAISTSIMAGPLLMWTMRRSPVTDAETQRARSAEA	Na(+)/H(+)-K(+) antiporter GerN
AAFAJGBM_01125	6	-4.01033	0	-2.03913	-0.339856	-0.00930428	-0.283971	-3.32006	FALSE	0	test	0	FALSE		smc__136250	38312	Rhodococcus rhodnii	Secondary Metabolism Collaboratory	MSSENMVRPVTTRASSTVDLVLHEIRRSIMNGALAPGEPFVVQTLTAQLGVSHVPVREALRQLEAQGLIELKRSRSAVVTPLDLDDLQNIYRMRLCTEPTLSAQSVSLRSPAELDRLAEIVELMTLGHGSESTWDLHREFHAGLIQPAAGVWGLRVARVLWDAAERYTRITFDTVGQEPDDVEEGRRRHLALVDAARSRDPERMNAEMHSHLTGNLETVATRLRAVALDPNTTPTTPM	HTH-type transcriptional repressor RspR
AAFAJGBM_01201	25	-4.402	0	-27.2303	-1.08921	-0.592843	-1.12574	-2.5142	FALSE	0	test	0	FALSE		smc__136250	38312	Rhodococcus rhodnii	Secondary Metabolism Collaboratory	MAFFLVRYCYTDDTAGRDAHRARHKDYLSEAAERGMILGSGPFAADEEAGAAMIYRASCKADVVEVVEGDPFRCRGYVASYEVTEWIPMIGPWAADAQRRAATPA	hypothetical protein
AAFAJGBM_01209	6	-4.2944	0	7.07612	1.17935	1.62666	1.09494	-1.95616	FALSE	0	train	0	FALSE		smc__136250	38312	Rhodococcus rhodnii	Secondary Metabolism Collaboratory	MGRDTDAGAPLVLRYADYTNAHSGDGFRAFAAEVADRSDGRIAFDEYWGGSLLKGNDMASGVRGGVADIGMFTATYYPSEFPLTEWLTRLGNLADTSFPNGVMQANAAQADFALSSEAVNNQFDGRGMKLLFSAHPITKYDILCTTPVTTLADAAGKRIRSGGGLWDDEARALGMTPVNMSIGETYEGLERGVIDCTLASPKTVTSYGFWEVAKHHTSLPLTGINAQYAVMNKQVWEALPVEDQRLIWDATYQWFEGYLEYEGLGLEKVLVETGTDKHGLAFHDPDDDLLRAVQTQQSEVRESMPSTAPDSAGPPDDIIRNYKDTMALWHERLSAMDLTRTTQDGRMDLTRYAAEVRSEVFDRHRP	Solute-binding protein
AAFAJGBM_01212	8	-4.2602	0	-2.06884	-0.258605	-0.059415	-0.233879	-2.51895	FALSE	0	train	0	FALSE		smc__136250	38312	Rhodococcus rhodnii	Secondary Metabolism Collaboratory	MAAELTFEPAKTRRAFDDIIDQVRDRLPSGQLRPGDKLPSEREFAEQLGVSRNTVREALRMLEISGLIVLKKGHTGGAFVVDTTSHVVAQGILDGMTLTRYSLSDLTEARIGLESLILARVCERATRSEFDSLEEIVERTVAIDADTRWRDKMKVHLEFHQKLTEAAHNPILTILIQPLLEITHELTLRVGPSAEDYIIESRYRLLDALRRRDSDAAISELEWYLAKLQQRWMGGTD	Putative L-lactate dehydrogenase operon regulatory protein
AAFAJGBM_01281	32	-3.66122	0	-59.2415	-1.8513	-0.681098	-2.17491	-1.77111	FALSE	0	train	0	FALSE		smc__136250	38312	Rhodococcus rhodnii	Secondary Metabolism Collaboratory	MVSEIDLRSYLTRVGFPENEDPAADVATLDRLIALHADAIAFENLDPFLGVPNRIDLDAIVAKLVDGRRGGYCFEQNLLFAAVLERIGFTVTRLAARVLWGGASPDDPGARTHMLLAVDVAGQRRIADVGFGGMTPTASLPLTIGAVGATPLEPFRFTAGQGATYVLDALTGDAWRPVYMFDEQAHLPVDYEPINWYLSTWPQSRFVTTLTAARPTPTHRYALAGRRFTIHRPGRPLERRELASAHELRDVLEESFGIDTRALDLDAAFARA	Arylamine N-acetyltransferase
AAFAJGBM_01340	425	-3.18558	0	-1165.43	-2.74867	-1.78323	-2.85726	-3.64934	FALSE	0	train	0	FALSE		smc__136250	38312	Rhodococcus rhodnii	Secondary Metabolism Collaboratory	MAGDAATGTSDTLRFVLSRPSGTVEGYGVRARFTDRGAAADAVRSGAGVVGALAFDPDGPCDLTSPQRRVVTGTPWARDVGPAAPVEVTESDPARHAERVRRALKLIAAGELEKVVLARHVTVTSAAAIDPVAVLSRLTAADPGGNGYLVRLGDPDEPSPAVLVGSSPEVLVRRTGTTVSCHPLAGSAPRTPGDDTAGRALLASGKDRHEHALVVEALRRGLTPLCSELDVPAEPTLVATGQMWHLGTPIVGRIADPATTALDLAIAVHPTPAVCGSPYERAFDLIRREEPDRGLYTGAVGWCDEHGDGEWMVAIRCALVDGSRTSATAYAGGGIVDGSDPDAEVDETRAKLRTVLGALGG	Putative isochorismate synthase MenF
AAFAJGBM_01494	17	1.49074	0.142857	13.0716	0.816975	1.32595	0.735807	1.38097	FALSE	0	train	0	FALSE		smc__136250	38312	Rhodococcus rhodnii	Secondary Metabolism Collaboratory	MPADRTPTELAASIRSDPGIDLTPIYSRLASILAPGSEPHADQSRSVRVPSVELDDVTVTVSVWCSDPSYLGTFDRTADTKMVRVALLAHPDTPEVEDTLPPPVDLPLREQIAWVRAVLGDSADYAYRVVTDASMVRVRPSFFVVLVESDGSPRLAPSDFAWLLASSGGGRRAYPEKVVPDDPELLWYLRRHGDLIRADRVAHPQASPPEVWAQEFVSSLTATIADELGRMGASRWFTFEEIRLHGIDRVIVRYTWHLVDGDKRFGFDIDLAGLRAYRLRVHDDPRASTAGRRVGRTPFSQPTFRDPEIVDGVTWVAFGASG	hypothetical protein
AAFAJGBM_01533	320	-4.09551	0	-808.051	-2.54104	-2.34269	-2.57118	-2.01856	FALSE	0	eval	0	FALSE		smc__136250	38312	Rhodococcus rhodnii	Secondary Metabolism Collaboratory	MVSTSNADSVDVGERILDAAASCVVDFGVERVALAEIARRAGVSRPTVYRRWPDTNAVLAELLTRRITSALADVPSRGPDRGALVQRIVDVAGVLRRDALIGAVLGSAPEFAMVYIARRLGTSQAIVVDALPAEIGRCQRDGTVRVGEPRTLAAMVLLITQSTVQSAQMVEGILDADALAAELSHSLNGYLAP	putative HTH-type transcriptional regulator
AAFAJGBM_01540	237	-4.04743	0	-1053.9	-4.44685	-3.98794	-4.50156	-1.3311	FALSE	0	train	0	FALSE		smc__136250	38312	Rhodococcus rhodnii	Secondary Metabolism Collaboratory	MRTRWWIFWGATALYLAVGLYLALGPNFLVGDALSRVASARTVLFSRDPHLAAIGFIFTPLTAIVQLPAVALSPWWTGITSYGLSGIVMSAPFMAGAVVQIHLLARERGISPAAVWIVTAVFALNPMIVFYGANGMSEAPFLFLVILAARRMIRWCTTDDVHDLAAAGIALGFAYLARYDAVAATFAVGILVFAVTALRRGRRRIRETFWPACTDMAVVIAPSLLAFLGWAFTSWLITGQAFAQFTSRYGNSAILDQSGGGATNPVSAAGFAIAEVFALGWAIPLLLPVVAVLAWRRRDLEPLVAVVLFGSVIGFAAVSFVTGSTFPFLRFYIAAIPLVVVLAIHLAPPGEPIHERRAGPYAVARTLGVLALPRRVAALVGVVVVTTPFVTGAFMTSRTFAPQEYALEALVTPDRGGTDRAHQEAIIATFDTERELAGYLDSLELPDGSIVMDTVYGFAIFTATTRPRVFVVPSDSDFTRILNDPASAGVRYILAVPNEGRGESDAVNRRYPTLYDTGGDVATLELEIPNTGDGQPVWRLYRVQ	hypothetical protein
AAFAJGBM_01576	240	-3.28917	0	-606.13	-2.53611	-1.46543	-2.75019	-2.10948	FALSE	0	train	0	FALSE		smc__136250	38312	Rhodococcus rhodnii	Secondary Metabolism Collaboratory	MTARSELPAGVHGVIRPDVKGVLRAGAGALPVSGALFHGLDVDLPLSSLGAVTVATIHDLSVFDTPWASRAVRAAGERALLHHSLRRADALIAVSRFTAERIRSLTGRTATVTPLAPGSWARPPSEDEIARVRELYDLPSEFVLHVGAIEPRKAPGVVAQACRRVGLPFVLAGAGSAGGRRPPAGTYGLGYVPRSDLPALYRAATVTAYASHYEGFGLPPIEAMACGGAVIASAVGALPDVVFDGAVLVDGLDPDDWAATLRTIVHDSGRRDELVAAGMRAAGALTWTRTAEHTVEVYRRTGVSL	hypothetical protein
AAFAJGBM_01634	46	-4.14727	0	-0.291505	-0.00647788	1.21397	-0.238452	-0.937535	FALSE	0	train	0	FALSE		smc__136250	38312	Rhodococcus rhodnii	Secondary Metabolism Collaboratory	MNAEEFHELVVDEIGLDIAVADLTVPLDDVPDWDSVYLLKLVTAIEERTGASVVVSALLDARTLDDIRQAVAA	hypothetical protein
AAFAJGBM_01706	24	-3.244	0	-44.4557	-1.93286	-0.673695	-1.99056	-3.78588	FALSE	0	train	0	FALSE		smc__136250	38312	Rhodococcus rhodnii	Secondary Metabolism Collaboratory	MVEGFPARYPGLVRHEILVDVDSPCRVQYVSAWRDEESLVGYAGPGWRTDAVTFPDEEQMLAQPLTLRHFRLTSRRE	hypothetical protein
AAFAJGBM_01720	233	-2.52	0.0247934	-1040.59	-4.48532	-3.98736	-4.48936	-2.32073	FALSE	0	test	0	FALSE		smc__136250	38312	Rhodococcus rhodnii	Secondary Metabolism Collaboratory	MTDGSALTRLVRDVHTAQQGPDVVAIFDYDGTVIDGYSALEVYRDRILHRDIGFRELVRTGARAAQMGLLGSDVHGLMNGAVAGLAGRRHDDLREWGSRLFRERFAAMIFPGIRRLVEAHRRAGHHLVMATSATEYQARDVAEDLGFDALVCTFPEVRDDALTGRLAAPPLWGPAKARAIGEYLRRRGADAGASYAYSNGAEDVPLLEEVGNPVALNPDDGLRGVARSRGWATADLAPPKRGVSPIPVARTAAALGALVGAAGVGLGAAVAADDRRTVANLVATVAPDLALTLAGVRVRVRGAEKADAARPAVFVFNHQSSLDLLVLGAVLRTDVTGIAKKEAARDPRFAAVGALFDVAYVDRSGGRAARDGLRPAVDKLRSGISIAIAPEGTRSPTPQLGPFKKGAFHLARQAGVPIVPIVIHGAGDLMWRNSLVAHAGTVDVEVLDPVPADTWTTANLDDAVAEVRESFVAALRERDARADLGSTL	hypothetical protein
AAFAJGBM_01724	6	-3.97233	0	10.2065	1.70108	2.10689	1.70092	1.5418	FALSE	0	train	0	FALSE		smc__136250	38312	Rhodococcus rhodnii	Secondary Metabolism Collaboratory	MGSVVTTNSIERSNGITASNSIEGRGTTDRGSGVRALVELVRPHRKVVAVGLLLGLAGSFGALAQPMAARVILDAVAAGTGFLAPLSVLIALLVAGSVMSGAQMFLLERAGERIVLGLRLRLVRRLLHLRVQEYDRRQTGDLLSKAGSDTTLLRSVLTAGVLDAVPGIVTVIGAIGLMAYLDWILLVVVLGVMLAVMLVVAPALARIKDATHSAQDHVGLMTSALERALGAVRTVKAGGMQDTEADLIGSHAENAYAAGIRTARLDTLVGVGTGVALELSFLAVMGVGGYRVASGALPAADLIAFLLYVMYLASPILVITVAVTQLQKAFAALARIAEADDMETEFPDVTTVNTPAPTPPRASRHQGSAAEDTPQTPPEVEFDQVTFAYRTGEPVLKNVSFRISPGSRTAVVGPSGVGKTTVLNLLERFYTPTSGRVLLDGRDIATIPLDRLRARIGYVEQGAPVLDGTLRENLVYGIRREVSERELLRVVRAVRLDEVIAGLGEGLNSPVGERGSQLSGGERQRVAAARLLLRRPGLVLLDEATSQLDSLNESAVHEAFDDATAHATTIVVAHRLSTVVSADRIMVLEGGGVRAVGTHAELMATDDFYQDLARGQLLPQH	Multidrug resistance ABC transporter ATP-binding/permease protein BmrA
AAFAJGBM_01816	7	-2.42343	0	2.02333	0.289047	0.907484	0.718598	3.21752	FALSE	0	train	0	FALSE		smc__136250	38312	Rhodococcus rhodnii	Secondary Metabolism Collaboratory	MTAPKRIQRKRTRGWRMPENTVYVGRPTKWRNPFAVDDGFVYRIGALTTMARGRAEAVLLYKRGLAADHYQLRYEGGDWRTNVIPTSVDDIRRELAGRDLACWCPLDAPCHADVLLELAAMEDI	hypothetical protein
AAFAJGBM_01832	18	-1.36167	0	-14.5462	-0.855659	0.0351956	-0.930066	1.64732	FALSE	0	train	0	FALSE		smc__136250	38312	Rhodococcus rhodnii	Secondary Metabolism Collaboratory	MAVYTSDLAGFLPDQTLNGMIEKTKTAGTIPALSAADPMKFGNVAVVTFDDDPAAEFVEEGGAKSSEDIKPARAVAAPHKAVVTYRTSDEFMWANEDYQLGILDKFSEKASRALGRALDLGAYFRINPKTGATISSWTNYLNATTLRTEVDSAGPELELEETVGLLVNSGVAPTGVALTGGYAWSFSTERYADGRKKFPELGLGIDVTSLGGLRASVSSTVQGKARDGDTTDNNVRAIVGDFNGGIRWGVQKQIPFQVIPYGDPDNTGRDLKGHNEVALRMEIVYAWYVFIDRFAVIENAAA	hypothetical protein
AAFAJGBM_01844	11	0.3899	0.0625	-18.3336	-1.66669	-1.22434	-1.68409	2.90095	FALSE	0	train	0	FALSE		smc__136250	38312	Rhodococcus rhodnii	Secondary Metabolism Collaboratory	MGEVVQLAVEGADGSHWIIHGPGCEAGGVVLDEDPENLWETPTSTIWTSGAYQEGGTFGGERHNMQDPILPVHISATRDSDWLSVYSRWRRAFRFDRKTYLVGTSRSGVRRLAVQLLETPPFKPTIDPGVNGYAPMVMRLRAGWPFWVEEPVVDVFQSKPGELAGTVMVSNPTNHPCYLQWVVVNAAAGGRVTLPDFSWQDDPEHEDYEWRDRVITTPTLSAGEQLTIDSYPDEETWRSNINPMFYGRTAGVEFEFAIPAHTEPIDVPVSATAAGTVIQVRQPRNWRTLLGGD	hypothetical protein
AAFAJGBM_01851	8	-2.89686	0.142857	-4.1211	-0.515138	0.185342	-0.524581	-1.25284	FALSE	0	train	0	FALSE		smc__136250	38312	Rhodococcus rhodnii	Secondary Metabolism Collaboratory	MRWPWSKDVTAARRQAEIAAEVHAHSVKLRIESECERREAKQVATNWRRELERNGWTEMLIEAWGGGGGR	hypothetical protein
AAFAJGBM_01909	96	-4.14789	0	-355.941	-3.70772	-2.9004	-3.81493	-1.86127	FALSE	0	train	0	FALSE		smc__136250	38312	Rhodococcus rhodnii	Secondary Metabolism Collaboratory	MVQLSVNVPNFGSTLAGGDWSALLDACVAAEDAGFDRVLVTDHVVMGSDTDDYTWSAFPSVPDDEWLEPLSVLAAVAARTSRIRLATGIVIAALRGGALLAKTAATVDRLSGGRLELGVGTGWQKREYEAVGLDFGERGRLLDDTLDTCRALWSSAPATIRTSAGEVGDVYCSPRRPIPVWVSGSASKAVIARTVRYGDGWIPIMGIDDDTLAEQVRVFRKAFADAGRDPESLQVRGRLSVVRGGDGEIDLDATVEHSRTLVAAGATDLVVPFAALGGNPDERRATMQALRARA	hypothetical protein
AAFAJGBM_01913	37	-3.97967	0	-115.568	-3.12345	-2.87978	-3.18986	-3.02023	FALSE	0	test	0	FALSE		smc__136250	38312	Rhodococcus rhodnii	Secondary Metabolism Collaboratory	MDFSYDEEQRTVRDLARTVFAGAADRLAATEASTDRIDRTTWTALAETGLTGLAIPEAHGGGGLGPAATIPLFEEQGEHTALVPLWPHVFAAWAIGEFGDEALRGELLPGAADGTTILTVALEEGGGAERTAPRLRADRTGDGWSLHGTKLAVPSVHLATAVVVSAHTDDGPVLVVVDPAESVHQDGESVHQDGDTVHQDGESTTHERCATLVFDGTPARALAAPGSGGAEALAGWCALAVSALALGVGEASVRRTVEHLNARTQFGRPLATFQAVAHQLADSHIDLEAMRVTLWQAVGRAADGEPDAASAIAIAKWWAADAGQRVVHRTQHLHGGIGVDIGYPQHRYLLWGKQLAVTLGGASAELAHLGRLVAEGRVVAV	Acyl-CoA dehydrogenase FadE27
AAFAJGBM_01919	167	-3.84926	0	-693.226	-4.15105	-3.79135	-4.13445	-2.32754	FALSE	0	test	0	FALSE		smc__136250	38312	Rhodococcus rhodnii	Secondary Metabolism Collaboratory	MMSCDRDELQQSHPVIRVFHVTIVMAPSAEFQTDSEKGRPKAVASNRSSTTGPGRRPATSRDHISTVALELFVENGFDDTSVDDIAEACGIARRTLFRYFPSKNAIPWGDFDEQLARMRARLADTSPGSAMSATLTAALLDFNSFPTEEAANHRRRMELILRVPALQAHSAIMYAGWRDVIADFAAARLRVPSDSHVPRAIGYLLLGVALAAYESWLGDTDRDLADLLTEGMAMVAHGIDG	hypothetical protein
AAFAJGBM_01937	63	-3.656	0.00324675	-98.6146	-1.59056	-1.32508	-1.59082	-1.19156	FALSE	0	train	0	FALSE		smc__136250	38312	Rhodococcus rhodnii	Secondary Metabolism Collaboratory	MTDEPERALPAGMPRPRPGDPVESAVASRLARTWGRRATVRRAERDLDPAAEAFDPELQDYPDSLLPFGAHPAYLAYDEEQRRRIRAWAWISFNKNVMDVERCVVEPGFDVLAQDRLAAGVSGDLGIAVYQSMVDEQYHTLMHHGGSEFTRTHRGWPLPNWILPQAQSARRRSVALSRCTDERAGSITSLAYTTVAEISITTYLDLFADDPVVQPFHRATVRLHNRDEYCHASITADAAAIVYDTLTADERTHFEHALVDAMDAFTSNDYTTWRAVLHTESLNDAMIRDVETDTATGRLVQDYSGIRSLADDLGITGRLDWEW	Non-heme di-iron N-oxygenase
AAFAJGBM_02017	86	-4.1131	0	-357.505	-4.20594	-4.12393	-4.23559	-2.47219	FALSE	0	eval	0	FALSE		smc__136250	38312	Rhodococcus rhodnii	Secondary Metabolism Collaboratory	MVAATVVYFTAPVQDLSGVPGVLWLVAGIAIVGVLAWLQLRAITRSRVPALRSLEGAAVVLPVYLLGFATAYYVLAAAVPGSFDAVVTRIGSLYFTLSVFATVGFGDIVAVTDRARALVVVQMIGNLLLLGLGVRVVVALVRWSRDHRPPTS	hypothetical protein
AAFAJGBM_02037	584	-3.28089	7.28279e-05	-2795.26	-4.78641	-4.37363	-4.81198	-1.77984	FALSE	0	train	0	FALSE		smc__136250	38312	Rhodococcus rhodnii	Secondary Metabolism Collaboratory	MTARRVLAVWCPDWPAVAAAADADVSPARPVAVLTGSRVTACSAPARAEGVRRGLRKREAQARCPQLYVAGVDPDRDARLFEPVAAAVDAAVPGAEILRPGLIVLSARGAGRFFGSEEAAAERLVDEVASIGVECQIGVADQLTTAVIAARHGVLVPAGEGARFLAPLSMRELAAEPALAAPERDDLVDLLRRLGIRTIGEFAALPATDVASRFGTDAVLAHRAARGEPERPPSPRALPPDLVAEMHCDPLIERVDAAAFAGRALATRLHGVLTAAGVACTRLTITVVTDHGETHTRTWRCAEPLTPEATADRVRWQIDGWLTGRGRRGSDTPRPSAGIAVLRLDPVEVVSAGALQPGLWGGVGEEDERARRALTRVQGLLGGDAVRVGVLSGGRGPAERITLLPWGEEHTPERDPDQPWPGRLPEPSPTTLFPARPRIRVTGTGGGDVVVTDRGMFSDVPVHVAWGSRSWRVEACAGPWPVDEWWWDPRHVTTISRAQILLEDSRALLVVCDAEGWAVEGIYE	hypothetical protein
AAFAJGBM_02136	10	-0.6865	0	-15.5028	-1.55028	-1.07671	-1.60692	-2.42906	FALSE	0	eval	0	FALSE		smc__136250	38312	Rhodococcus rhodnii	Secondary Metabolism Collaboratory	MFDLGGGGSGNELVDVAGVVESKRVLARAEYRQIRAIGAFHAARVAAETSVSVLMPGESAANEAALALGMSENRVWFAITLCEDLETRLPLTDEAFASGELDMAQVRTIHNLLQNLSDEKARIVEAALFARGPIDRLPPRRIGERLRRLVARYDRDGFAERSARAKEERYISVKQCDDGMAFLSGELPSLDAATIWNRLKEMAIGDVCAGDERSMPQRHADALVALADGSGRLTCGCGREDCATAVPAAGKRGPLVQIVVSDGSIGFGSFSGGSFGAGAGTGARAGAGAGAASAPGGGSAAIPTVGFLPGVGPLDPETVRAAITHSATQRIHVSAVDPIEPAPDIAALRYRIPRALADRIRARDGVCRFPHCPVPATSCDIDHTVPFDHANPSEGGRTEEANLACLCRRHHRWKTQGHMTLQQLGDGLLRWTMPDGQVYDTEPDPPAFWAAGA	hypothetical protein
AAFAJGBM_02139	30	-1.6145	0	-80.8553	-2.69518	-2.37773	-2.73369	-2.58593	FALSE	0	train	0	FALSE		smc__136250	38312	Rhodococcus rhodnii	Secondary Metabolism Collaboratory	MPFQRSEDDPRRPEPRLRVLDTTFFELESEFVYVFGRAVIRVPSGHPRMLRTDLASIPGPLHGLVTPYGRQLLPAILHDDLCRRALAQDDGNEYRRRADDIFRNALIDEGVGRFRSRILWLGAEVGRFWTFTEYARFALVATQVLGTLAWFVGVPVALAAGTWWLAAVFAVAPFVLSLAWRRDLPVALLGSLVLVVVAPVYAVTVVASAVLWIPDALRWLRGGREGRRPPFGAPTTGLR	hypothetical protein
AAFAJGBM_02145	23	-4.1186	0	-24.3319	-1.05791	0.216586	-1.48399	-2.41128	FALSE	0	eval	0	FALSE		smc__136250	38312	Rhodococcus rhodnii	Secondary Metabolism Collaboratory	MSTQPPGPGGTGSDDDHDRSDGPPQYGQTGQPGYGSQQPYGQQGSYGQQGYGQQPYGQPGQQGYGQQPYGQQGYGQGGYPPPPYPPPQQKKRRIWPWVLLGVILAFVLLFAGCVALFGGVASEIDRESNRSVSVTYQVEGTGTGATVTYSGTNLDMAQETNATLPWSRDVDIDGLGKFVTMTASNGSDGGSITCRILADGNQIAEQTSSGPYANVSCSGDAGE	hypothetical protein
AAFAJGBM_02197	228	-3.65789	0	-636.535	-2.81653	-2.3886	-2.77773	-2.65083	FALSE	0	train	0	FALSE		smc__136250	38312	Rhodococcus rhodnii	Secondary Metabolism Collaboratory	MRGLIVDVGGVLASPAGSAVESLLGDARRSGVRTAIASNDPGGAGAEPLRALAGSLVDVVVLSGDVGEAKPDAAIYRRVAALLDLPPRECVFVDDLPANVAGAAAVGMAGVLFDADDAAAALAEVATLLTTDTGGDDS	hypothetical protein
AAFAJGBM_02248	30	-3.5802	0	-81.423	-2.7141	-2.01626	-2.91924	-3.36608	FALSE	0	train	0	FALSE		smc__136250	38312	Rhodococcus rhodnii	Secondary Metabolism Collaboratory	MEIVAPARRRVGAPSLDPRLDVLVRPDGRIQLGWSPERAILVAPPHGATPTGFADFLRTIDGARTRPQLVWDAARLGFDPRATARLLDVLTRAGALLAPAPPRECPTVRVHGRGPLSDAIAAALTATGTIVSRSTRYPIDRDARRWRERCVVLTDASVVDPRLVHDLVAAGIPHLHVRLRDGGGLVGPFVLPGRTACLRCVELVRAELDTGWPHLAAQLVDRSGRATPPVVTTTVAVALAQLDLAFRGAADRPPASFDATLEIDDGGQRIDTRHWARRDDCSCAWARALPGRSHALSDQSIGTFSPP	hypothetical protein
AAFAJGBM_02280	25	-2.63	0	15.5484	0.621936	1.23926	0.579314	0.803315	FALSE	0	eval	0	FALSE		smc__136250	38312	Rhodococcus rhodnii	Secondary Metabolism Collaboratory	MTVRTVRYYHQMGALPEPPRRSNGYRDYTSDHLVALLRIGQLTGSGLSLAQAGAVAADYGSSSTEEALDDVDRALEAKIAALTEQRERLARARAGHHVGLSRTAAALSLTPADIPVAVVIAHLYREHPQTEVFADALRDPKMRSDLASLQELFDALDETTTDGELRQLMAHARSLVADVADELPSLTEEQLQVILDLAERDLNDRQKDFLRSAARPPS	hypothetical protein
AAFAJGBM_02285	111	-4.06522	0.171233	-235.11	-2.1181	-0.75296	-2.35121	-0.336095	FALSE	0	train	0	FALSE		smc__136250	38312	Rhodococcus rhodnii	Secondary Metabolism Collaboratory	MRTTVHRVPIAVVTAAVLCTAACSSVTEDTSDGGDGTRFAASSIDWNLDGADRYHRLATYPVVANAPDGEPADTETVAEISTVSADGNTMIYTDATAKRVGFVDISNPAEPRGLGTLSLAELGSADDQPTSVIAHGEYVLVVVDTTAGDFAHPSGRVDVVRIGDRSRVRSIDLGGQPDSIAISADGSFAAIAMENQRDEEFTPPGGDEGDLPQPPTGFVSVVDLVGEPDAWQPRRVEIDVEQARKAGLDTPEDLEPEYVTIASDGRIAVSLQENNGIAIIDGPTGDLVGVFSTGTVSLDGVDTVEDGAISLTGSITDVPREPDAIGWIDDKHLAAANEGDWKGGTRGWSVFDVTTGEVVWDARTSFEYLATRTGLHNEGRAEAKGTEPEGLAITEIDGTPVALVASERSNFVAVYDVSDPAAPAFRQILPTTPGPEGILPIPDRGLLAISSETDDAEAGVRATISLYGFGERYADDGGVAFPTVVSGDVDGVPIGWGALGALSPDPDDANRLYTITDNAYGPSRLLGVDVSATPAVIDTQQAITENGEPVSLDVEGISARGDGGFALAVEGEDGAGNELVQVAADGTVEERIALPADIAAGLGSQGLEGVAVEGDSVWVAVQRELDSDPKGIARIGRYTPSSGGAGSWEWFGYQLEATDIDGDWIGLSEIMVHDGALYVLERDKLNGPDIAVKGIYRVDIPTEPGVSDAQADPPGPPQNPRARPGSRSAGHERLGPGEGRGNDRRRQRQAVRRHRQRRPRRRQR	hypothetical protein
AAFAJGBM_02324	24	-3.30067	0	-8.45731	-0.352388	0.269839	-0.511411	1.33319	FALSE	0	train	0	FALSE		smc__136250	38312	Rhodococcus rhodnii	Secondary Metabolism Collaboratory	MNAVLAPEGIDSQITATEAATLCGVALCTITKWAREGKLSPSGADERGRKLYRLIDVAKAEYSTRKKARR	hypothetical protein
AAFAJGBM_02328	6	-2.277	0	4.84476	0.807461	1.30387	0.788631	3.619	FALSE	0	train	0	FALSE		smc__136250	38312	Rhodococcus rhodnii	Secondary Metabolism Collaboratory	MALRRDRPSDKDGWTTLPAEGRKGATPKNPLSPIVMDDEEHPGLQTRLRKREAVVWRQAWRTPQSVQWERFGWSHDVAVYVRLLVLGENGNVKALSEARQWSDRLGLNPAAMLRNRWKVAEDQVADKRDEKRAAAAPKRSSSRDRLKVVAGGGD	hypothetical protein
AAFAJGBM_02344	17	-1.80264	0	2.90809	0.171064	0.990712	0.118902	1.9211	FALSE	0	train	0	FALSE		smc__136250	38312	Rhodococcus rhodnii	Secondary Metabolism Collaboratory	MSTHANPEKAFVWLDGDVYRAPAGTAIPTDPFANAPVTGSTPGVTWDPFGGIEAGFELNPTQDLTPLPVWNRRSATYKLVKGVREDRFKFRAVDYSVATALTALQGGTITEVGTAPNQYFQWEPGDDEEFALLLLLRDEDDTSGFFCKRVTLATPPPRVFGGETLDGFEFEVLCLDKVVPVTSWNPLEA	hypothetical protein
AAFAJGBM_02380	44	-3.95682	0.0375	43.5929	0.990749	2.53538	0.571888	1.88014	FALSE	0	train	0	FALSE		smc__136250	38312	Rhodococcus rhodnii	Secondary Metabolism Collaboratory	MSTTRTGIVSSAEQVFDRHGFAATGMDRLTEAAGVSTRTLYKHVGSKTGLVAAVLEARAIRFAERVEGVSSVDGLFAALAEWTAAEGARGCLFLRAQGETGGETPEVSAVVDGYRRRLRDAIARFVATEIGRTDDALADQILVLFEGATSAASYLGTDAIDAARHAAATVVRAER	hypothetical protein
AAFAJGBM_02526	73	-4.1155	0	-224.648	-3.12012	-2.78772	-3.1499	-1.88992	FALSE	0	train	0	FALSE		smc__136250	38312	Rhodococcus rhodnii	Secondary Metabolism Collaboratory	MSTTPNDPSSFPDDAKGDRIDTGGDHTTAGHPQHRGGYDEVRHTRAAATWTGLIIGIVVLIVLLIFILQNLDSTPLHFLGWQTELPLGVALLFAAIAGAIIVALAGGIRILQIRRAAKRR	hypothetical protein
AAFAJGBM_02558	30	-4.0835	0	-88.2705	-2.94235	-2.62045	-2.96392	-2.94006	FALSE	0	train	0	FALSE		smc__136250	38312	Rhodococcus rhodnii	Secondary Metabolism Collaboratory	MTVTSPRRFTRRAALRAAAIATGAFALVPTLASCADDAPPEPDPLSPLAARARADAQAAAAAVALAPDRAAALTVVAEQRTEHADALDAEIARALGRYEDGTIPETAPTPEPTPPAPPTSLDEIRDRLREAAREAADTARTQDGHRAGLLASIAAACRTHVEVQLP	hypothetical protein
AAFAJGBM_02611	96	-2.64648	0	-334.687	-3.48633	-3.12667	-3.51695	-2.10085	FALSE	0	train	0	FALSE		smc__136250	38312	Rhodococcus rhodnii	Secondary Metabolism Collaboratory	MFAAAGFVPSPPVLVPELAGGADIHDLRKAVESLAGTLAAAADRWVVVGAGDTDDVRELRGTGTFAGFGADVAVHLGGNDLGAPDPLMPLPGLIAGWVRATWTPHVALDVRLVPRAWDRAQATEFGRGLRARLDREREVSAVLVVADGATTLTERAPGAFDHRGPELQARLDDALAGGDPSALAEVPGALAREVGVSAVAAWYTLAGLFDGAPPADVVELYRAAPFGVGYHVGAWRG	hypothetical protein
AAFAJGBM_02615	34	-4.2595	0	-86.1156	-2.53281	-2.2406	-2.49139	-2.83316	FALSE	0	train	0	FALSE		smc__136250	38312	Rhodococcus rhodnii	Secondary Metabolism Collaboratory	MRRAVVAVASAAVVLTAGTAAAQPAPRDAAIADLGDAETLCTPTDPDPRLDEISGLAVDGESLYVVGDSGSDDAVAELGPDCSVRRWIPLPVDPYDVEDLARTADGTLWFADIGDNARRRETVALISVDPATGTGTLHRLTYPDGPHDAETILMGADGVAVIVTKNLFGPSGIYRTPVPVDQLAEPGPTPLEDIGDLDLTERQDAGAALSESVFTGGAVAADGSVGAVRSYSHVHLFDLRGRDIAAALTAGPDVTAELPPQPQGEAVAFGPNGDLLVASEARGGPLPPILRIPDVVERFHEQRSGDGAASAAPPAESPAESPAAAPWVLLGGGLLAAAGSFALWRRRRS	hypothetical protein
AAFAJGBM_02762	955	-4.03675	0.0101289	-3267.32	-3.42487	-3.06903	-3.46053	-2.36184	FALSE	0	train	0	FALSE		smc__136250	38312	Rhodococcus rhodnii	Secondary Metabolism Collaboratory	MTPPAQGWCTERPPRSVYRAVVFSRLLEPRTGRTTADVIRYAMWPLAIMTVLHRVIVKAVDGSITDDFRPVYNAALAFLNNRPVYTADFGSVDPHYLYPPSGTLLMAPLAVIDPERSRWLFIGANAIAVLVGLYLLLRLFDLTLSSIAAPILVFAAFSSETVTNTLIFTNINGLIFLAEMVFLLLLLRRRDLWAGAALGVTFAIKPVLAPLLLLPLVRGQWKVLVTAVGIPLVLNVVAWPLSADPMDYIRRTMPYVGEARDYYNSSIAGNGLYFGLPDPLIWFFRIVLGILVLVALWLLWRYYREDEVFFVVTAGGLLLVASWLLGSLGQMYYSMLLFPLVMSVVLKNSVMRNWPAWLAVYGFLTFDNWWVHRFNEVGRNIEYTKTTLAWSLLIVVVAGVLVSRYLVARKEGRLESGIDPAWLSPAATRDPDERTETSVR	Alpha-(1->3)-arabinofuranosyltransferase
AAFAJGBM_02784	27	-4.3055	0	-70.1498	-2.59814	-2.37371	-2.63274	-1.78918	FALSE	0	train	0	FALSE		smc__136250	38312	Rhodococcus rhodnii	Secondary Metabolism Collaboratory	MTSGETPHPHDPHDRPASASLAGRLVPLALAMALVGASFGAVSVAAGVSLPQTIALSVIVYAGGAQFLVVAAVAAGAAPAAIVLAGLVVNARHLPYGLVLADVLGAGGSRWSRVLSAHLMTDEATAFTIDQLRRHGDRAAARRLFLVAGAALFLAWNAGTAIGAVGGNLLGDPAAWGIDAAFPAALLALTAGAWRARIDRRVALAGAAVAVVATPLLPAGMGVLAGLAGLLVAGRGGFDPDGAPSGAVGAR	Inner membrane protein YgaZ
AAFAJGBM_02800	551	-2.99009	0.000544366	-1591.73	-2.90993	-2.01345	-3.00353	-2.70426	FALSE	0	test	0	FALSE		smc__136250	38312	Rhodococcus rhodnii	Secondary Metabolism Collaboratory	MTARDEITRLTHWVEDFPVAGVRFADLTPVFADGGAFREIVGELSQCAGDDVDMIAAIDARGFLVGGGVADRLGTGLLAVRKKGKLPPPVHAQEFALEYGSDRLEIPATSVSLKGTRVLVVDDVLATGGTLVAASALLEAAGATVVGVGVVLEIGALRGRERMRERLGGTPVSALLTV	Adenine phosphoribosyltransferase
AAFAJGBM_02810	109	-1.67096	0	-257.482	-2.36222	-1.78797	-2.37638	-3.12931	FALSE	0	train	0	FALSE		smc__136250	38312	Rhodococcus rhodnii	Secondary Metabolism Collaboratory	MNEPAGGADGPVALDLVPVALVAPRVRAVATGAVVVAVVVGALIALLTTPVAGLVTGLVIAVPVVTVSVLGLRRGITLDRTTLTAVAGLRSRSVDVTHAQSVDLVVRSLRMAEVAVRVTDDRTTVTVPLALYVGSDGGRELEILPLRRLADALARAEDVSAAAVSAVLVDQLRAEARGAGLGERPLYRAVELARSGHPRVAVLSDSEVASLLSDN	hypothetical protein
AAFAJGBM_02897	9	-2.0227	0	-9.83841	-1.09316	-0.251193	-0.785221	-2.19658	FALSE	0	train	0	FALSE		smc__136250	38312	Rhodococcus rhodnii	Secondary Metabolism Collaboratory	MDESVTLSDFPVASVLQGASSPAATSATLLHAAPARTELPEGADVDEILADVAETGVYASSSDTAADLAEVVDRARDEGIDLSVVVVDGRTDRDSQLRDLATDVGEQEGGTVLVLGHDQVGSFSDTVARVTLESGQDHTYTGDPVSAADNFLGELTAPQPPWGLFAALLFLVVALASVGVVVAKVRRASAPRS	hypothetical protein
AAFAJGBM_02959	245	-3.32821	0.00649351	-1221.74	-5.06947	-4.64152	-5.15626	-2.27066	FALSE	0	train	0	FALSE		smc__136250	38312	Rhodococcus rhodnii	Secondary Metabolism Collaboratory	MSGDETRWGSARLAATPSESSGTPASVWARLVPPPLDTSDCPGAVVVAPHPDDEVLGVGGLAALLAAAGVSVRTVAVTDGDASHPGSPTWSRDRLVRARIGESQRAAAHLGLDPPRRLGLPDGDVGAHEARLTEEIAGLLRPGWWCLTTWRGDGHPDHEATGRASARAARSAGARLLEFPIWAWHWGTPDDPHIPWGRARAVELPPDVHAAKRRAIDEFVTQTAPLSEDPADRAILPPHILERFLGTRETVFVS	hypothetical protein
AAFAJGBM_03183	590	-4.19165	0.00838926	-2156.35	-3.66727	-2.91046	-3.82247	-2.21439	FALSE	0	train	0	FALSE		smc__136250	38312	Rhodococcus rhodnii	Secondary Metabolism Collaboratory	MSTTASPDTTAADTTVDVVVIGSGTGLAAALAAHEKGLDVLVVEKTEYVGGSTARSGGAFWIPANPVLQADVPEDTRAIAATYLDAVVGESAPKERRAAYLDNGAEAVAMIERTTPLEFFWAKGYSDYHPEKPGGSAVGRTCESTPFDLAQLGEERARFRPGLMASSLPMPVTGADYKWLNLVMRTPAKSLPRAIKALAKGLGGKLRGREYTAGGQALAAGLFAGVIRAGIPVWTETSLTDLVEEDGRITGAVLRRGGVDVTVAARKGVVLAAGGFDHDMAMRHKYQSESLGDNESLGAEGNTGDAIVLGERYGAAVAGMDRSWWFPAVAPVPGGAPSVLLAERALPGSLVVDSSGSRFVNEASDYMSFGQKILAREQAGDPVGSMWLVFDQRYRDSYILAGGLFPRQPLPKSWYANGIAHRADDAASLARSMGVSEKTFTETLARFDAQAAAGVDHDFDRGGSAYDRYYGDPTIGPNPNLRPLSGQLYAVKMVLSDLGTCGGLVADDRARVLREDGSAIAGLYAIGNTAANAFGDKYPGAGATIGQGLVYGYIAAQDLARQDLGVPSGG	3-oxosteroid 1-dehydrogenase
AAFAJGBM_03185	991	-3.44105	0.00877193	-3904.66	-3.95209	-3.43758	-4.0299	-1.75951	FALSE	0	train	0	FALSE		smc__136250	38312	Rhodococcus rhodnii	Secondary Metabolism Collaboratory	MSGSADLEVLLDLREKAQDVFVGEHPPQVGARTFGGQLVAQALVAAGRTVGADWPVHALNAHFVRGGDVKAPIEYHVERHRDGRAFANRQVTAMQDGKELCVALVAFQGFARGLEHAVAPPVVPDPEALPTIGELLTGFEDTVPMFARALKPIDMRYTNDPAWILKGRGTLDHNRVWMRADGTLPDEPMIHAATLAYSSDTTILDSIITSHGLSWGHDRIVAATVNHSIWFHRPARFDDWMLYATESPVAAGSRGLATGRYFGTDGTLVATVVQEGVVRHFPSRAGAAPGGTASE	Acyl-CoA thioesterase 2
AAFAJGBM_03215	12	-3.5578	0	-14.1633	-1.18028	-1.08708	-1.19526	-3.14475	FALSE	0	train	0	FALSE		smc__136250	38312	Rhodococcus rhodnii	Secondary Metabolism Collaboratory	MRPSDAGPGDAPRFDPFTGVALDGSELGGSELGAPELDGHPLEPPRYCPSCGRRMIVQIDPVGWWARCSRHGTTTSGTATHGTTTPESA	putative protein
AAFAJGBM_03267	699	-4.04292	0.0105634	-3275.22	-4.71255	-4.09941	-4.81313	-1.83732	FALSE	0	eval	0	FALSE		smc__136250	38312	Rhodococcus rhodnii	Secondary Metabolism Collaboratory	MTTDAVVIGSGHNALVAACYLADAGWSVEVLEKDTVVGGATSTVERFPGHRVDRGSSAHLMIRHTGIVEELGLGDHGLRYLDCDPWAFAPPPPGEDGPGIVFRHDLDATCASIAAACGDRDARAYRRFVEIWGPRSARVLRAFSSPPTGGALVSSFWGIGDADGGGDLSRQFLTTGDALLDEFFDSERLKAALSWFGAQSGPPMSEPGTAPMVGFAALMHTLPPGRAVGGSGALADALVSRLRASGGIVAPGDAAVSVRREGDAWVTVTAAGRAVRSRVVVAGCHIATTLDLLGRGGYDADRIARWRRSIRVGPGLGFVVRLATTDVPRYGEHDVAETATGLQLLAHDRAALHAAHGAAMGGELPPRPVVLAMSFSALDPTIAPEGRHQVTAWSQWHPYRLSGGRSWDDVGDAEADRVLAELDRYAPGFSGGVLDRHVQTPADIERELGMIGGNVMHVEMSLDQMLLWRPLPELARYRVPDAPGLYLTGASTHPGGGVNGASGRSAARAALRDRRRRRWRR	hypothetical protein
AAFAJGBM_03369	7	3.909	0	1.2066	0.172372	0.350893	0.178305	-0.690686	FALSE	0	test	0	FALSE		smc__136250	38312	Rhodococcus rhodnii	Secondary Metabolism Collaboratory	MAKRASKTDQTGNIGEAAVRYQFFKLGWHVADNPPGEVGTDLLLQARADGLLDLGAPVGAQVKSGPTWFDEPKRDANGEPIGWWFRDSSGEHIKYWLDYHLPHILVLHEQNTETSYWVHITPDKVQSTGVGMKILVPRESTVDEDHADELLEVAISRAGSRWEGSAWNGGAGVTSTDRLRYALLTPRLIAPHPNRAVEEASAHEAIALLVKMRLHDLQPSGLPGSKSPVPDLESCKSSPEWQWRLYAALYGVLIDGQDSDELQELVDTAPTPHEIAAASVISCVMHMEDQDARAGLETIERALTDTEKYAPVDRDWLLLHKARCLSELGNLDQARSIAATVQRLRTLEPNDPTAMAIAGAGADIIFTATGWGSDLSEVISGRDTIAAWWRTQEISSGLQDHFDEHFRTWANHATTPGQTEGDTWYRLRAATLLSGMAADHSAWRHSSALLAKHILTFASTESSTDTISGALTVLRRAGDTKTIKLAAKRLLDSGPAAAVRDAATTMNLDDATRTSLHADLALLAAAADVLENATADRACRWILSNLVDIDGFINRFQPTFSPDHTLIETLSFLVPALSADATRELITYLLAVPSQEDVGLGHDLARVLRRIPPAAWSEDDRAELSARDDVDSELRQAVTAIVVTDDSDRRDQLRAGIREGNLDDLAAFGDITDLDTDTVEALCAYLEKRIDEQITALQNGRHSIYTYDFASILVLVNVWHPEQARWEPVRRFLTAPTPMWVAHLENVLTRLRRLGGSIPDDVAATLVDPLHCLMLTGVVRTLPMIGSRDVRGAAGAALAAINPDVISDTELWDLMEGATREQREAAIRVIAARGIDGAFDTLWAMSRDSNPWMRAHVANQLAIAADRHEHDDRFSTLLQRLLADPGTLIARMVAVTLPGQPRSAASDHVANILRNHLSAEVRRYVAKYEAGSGAPIAE	hypothetical protein
AAFAJGBM_03423	30	-3.39467	0	-53.8492	-1.79497	-1.02497	-1.90103	-3.20593	FALSE	0	train	0	FALSE		smc__136250	38312	Rhodococcus rhodnii	Secondary Metabolism Collaboratory	MSQAEHTDVDVTDVELDTDQVRKAQRVVALHSNGTDDCRMLLSMLGIGDPPD	hypothetical protein
AAFAJGBM_03428	6	-1.15	0	-7.03499	-1.1725	-0.644773	-1.40888	-2.88427	FALSE	0	test	0	FALSE		smc__136250	38312	Rhodococcus rhodnii	Secondary Metabolism Collaboratory	MPRRSRRSPDTDIVTISIGGVDSNHVVVTREHCASLAPGVDRRCRDDAQTQRDAEEGIAKARPKIDGAIAAVRDRAPNARIFVVGHGGAIGERGCWPSIPYSDDDARFLTGYFDRFNDIYRESAAAHGAEFVDIGAATVAGGHDPCAAPEDKWFEGLIPTSSAQPAHFNARGMAAVADMIAERLGVETR	Lipase 2
AAFAJGBM_03520	20	-4.34283	0	-65.9435	-3.29718	-2.9992	-3.33537	-0.528446	FALSE	0	train	0	FALSE		smc__136250	38312	Rhodococcus rhodnii	Secondary Metabolism Collaboratory	MARDTESIERDIEHARNQLASTLDELAFRANPKRIAETTKNSLRAKLDTPAVKYGAIAVVGTVVGLFVVRRIRR	hypothetical protein
AAFAJGBM_03615	78	-1.50663	0	-174.244	-2.26291	-1.92639	-2.32564	-1.3477	FALSE	0	train	0	FALSE		smc__136250	38312	Rhodococcus rhodnii	Secondary Metabolism Collaboratory	MRTIDTANPGSENDPDDDAVLVERVYEHPIDDGDGYRVFVDRLWPRGLRKDAFHYDDWAKELAPSTDLRRWYSHDASRFSEFRSRYFTELDSPAARAELARVRADADGRPLVLLTATRDVGHSNAEVLAEFLRGDTDEPAPWSSG	hypothetical protein
AAFAJGBM_03649	10	-4.105	0	-1.72821	-0.172821	1.3224	-0.737094	-3.35685	FALSE	0	train	0	FALSE		smc__136250	38312	Rhodococcus rhodnii	Secondary Metabolism Collaboratory	MTTALPPTRRHDLVGVHNLRDVGGYRAGDAVTRWGRLLRADALHALGDDGRRALGALDVRLVLDLRDDEEVVSAPDALGDVGCRYVHHSVYGKAGALALPADGGFDLAALYRTILDEHGTRLTDAVRMVADADGPVVVHCTAGKDRTGLVVALALSAVGVSDRDVAADYALSEIMLAGEWADAMTAAFRTKYPDSPIDLTEIVASSPAPVMLGALESIRLRFGDAAGYLRAHGMTEPELAGLRAALTH	Tyrosine-protein phosphatase
AAFAJGBM_03668	25	-3.75033	0.857143	-45.1237	-1.80495	-1.67449	-1.795	-2.05442	FALSE	0	train	0	FALSE		smc__136250	38312	Rhodococcus rhodnii	Secondary Metabolism Collaboratory	MTAPPADSSRAYSSRTALDIAMGILIAHRGCTLDAALDELATAAHASKISLVRAARELIEFSQAFHHELPARDLAAAAVAWRQPAS	hypothetical protein
AAFAJGBM_03684	31	-4.2015	0	-60.7576	-1.95992	-1.56114	-1.99975	-3.62347	FALSE	0	train	0	FALSE		smc__136250	38312	Rhodococcus rhodnii	Secondary Metabolism Collaboratory	MSGFGILRSVATSAAVLAAAAFAAPVAGAQPAAGASEPAAVTELRESADLPQEKDAVEALTRFAGLSDVAGTLTPFFYTAPTIGCGTFAPVTMTLASAQTGPAAGIGVREVNFQALSAYPGVVQGSGLSVAWLNTATGASGIEPLDGTTEGGYPSLSKLVHTGSGTVVAAIFGSVAYSNATCHVLPTVGSFFVPDEGPMPSEATG	hypothetical protein
AAFAJGBM_03725	562	2.88245	0.0105721	-2709.54	-4.83847	-4.30227	-4.91973	-1.78138	FALSE	0	train	0	FALSE		smc__136250	38312	Rhodococcus rhodnii	Secondary Metabolism Collaboratory	MARDTGFPAADAENDFSRERRRAQLSRLVAWLRREPDDVGDILPFDEVVAALGRVGERRLGLQTIDLDSIVGSVDRPRDFDRRFRPTSPRIRERWERLATAQRRGESFPPIRVYRVGSMHFVIDGHHRVSIAHARGLHTIDAYVTEILTRVSPDGIETRRDLLTKDHRRMFLSRVPLPDAQRDAIEVTDPWDYAELSEAVEAWGFRLMQDRGEFMTRDEIARRWFGEEFVPVVRMLRGARMLPRFTDAEAYLWVSRERYRLVRTHRWNDEILSALAERAPR	hypothetical protein
AAFAJGBM_03769	101	-4.18545	0	-295.281	-2.92358	-2.49768	-2.78296	-3.2085	FALSE	0	train	0	FALSE		smc__136250	38312	Rhodococcus rhodnii	Secondary Metabolism Collaboratory	MTAGGTGWLGAILFVGVVVAGLAIARARAPRPAISPAAVGLWLVVAVPSLVALVFPAVLGWFERDPGRLRDGQWWRIVTSAVVQDGGVAGTVANLVALALIAPAAVAVWGAARAIGLFAAGQIVFGLVTAFVFPSVGAGSSGATLALAASAAGLALVSEPSRRESLAVAALLALTLGFFLADDAHGVAVLAGTVLGAVLATVAPPESAVPRRRDGP	hypothetical protein
AAFAJGBM_03809	29	-3.94292	0	-94.5775	-3.26129	-0.457677	-4.10341	-2.48788	FALSE	0	train	0	FALSE		smc__136250	38312	Rhodococcus rhodnii	Secondary Metabolism Collaboratory	MRKGGLILGAVVLAVILYFILAAFLPRWWAGVIGRSVDGSFGRGIGTGLALGLVCTLAPLVLIGFAVLYHGRLRNLPTLILAVLGVALAVPNLLTLTVVLGGGNGAHAGQRIFDVEAPGFRAASLWGAIIAVVVAIALALFVWRYRRRGSELRRTRDT	hypothetical protein
AAFAJGBM_03853	42	-3.01677	0	-16.8237	-0.400565	0.662556	-0.4728	-3.34646	FALSE	0	train	0	FALSE		smc__136250	38312	Rhodococcus rhodnii	Secondary Metabolism Collaboratory	MTPSLDVVVCCYTTERDALLVRSIDSARTQLGDADRLVVVVDHNDTLASDLHERGIATVANSGPRGLSGARNTGLENARGDVVVFLDDDAALRPGALDAVRRAFADPDVVAIGGAVHADWESSRPAWFPPEFGWVVGCDYRGLPDDGATIRNPIGAAMAVRRDALVAVGGFSSELGRVGTVPAGCEETLMGIELTAHDARTRIVRVTDFAVDHAVPESRATWRYFTSRCRHEGRSKAILSSITGPGAGLSSERTYVTRTLPSGVLHAVRDAARARSVAPLARVVALALGLVATAAGLLTTRRRRATPSRAVTATPIRADELVSVVIATVGRDSLAHAVHSVLDQKHREFELLVVDNRCDGNVDRVVGGIDDPRLRILRQPVPGVSAARNLGVAAAHGRIVAFTDDDATPEIDWLDRILATFAADTHGRLAGVTGRVLGTESGTREQRWFEDAGVFDKGTTATVWAMRDAGDLGGLGRFGEHGPFFPFTAGECGTGNNMAFRTDALREIGGFDEHLGTGTPAHGGEDLDLYRTALLAGWAIAYAPDAVVRHYHRDNLADLRVQSYGYGTGMAASLTKLAFTGPRHTFDLVRRFPRGLHMLLSPNSTKNENVPTDWPVHLRLLEVWGYLVGPVLYARSRVRAGRARTRS	hypothetical protein
AAFAJGBM_03856	82	-4.13333	0	-208.67	-2.54476	-1.18749	-2.70255	-3.16471	FALSE	0	train	0	FALSE		smc__136250	38312	Rhodococcus rhodnii	Secondary Metabolism Collaboratory	MRRPLATATAAVLGSALLAACAPSSAAPDPDAEKSSADAPVVSAGGVPVPRGDLRGWHQIFTDEFDRAELGDRWGTYEGTPGGNPHSWWDPSMVTLSDGALRLGAERVDGRWITGGVSNYPVTQRYGRWEIRMRADRSEAISYHMLLWPQDENWPPEIDFAESVSPDRTETTAFLHWVDENGENDKDDAEITGRFDEWHTIGVEWLPGLVRYLLDGEVWAEARGDDIVPDVPMWLGLQAEAGACERRLDWGLTPCSGSPDPAAPVVEIDWVTVYAPIESELREMESEGLFEPAPDAAPIG	hypothetical protein
AAFAJGBM_03905	8	-3.83867	0	-2.141	-0.267625	0.0987621	-0.317511	-1.78403	FALSE	0	train	0	FALSE		smc__136250	38312	Rhodococcus rhodnii	Secondary Metabolism Collaboratory	MSIVRAVWWALAIAAVAFTAGTAISPVGDVSLSCAKTGSMPDDHGTTSCTDSIVRALGVWPLVGLAAVLTIPPVVAAVSRRMWVSWAAVAILAVASAVGLTTWASFWGSLVIAAPMATLGAIAVAAHRARTRRSRADAPG	hypothetical protein
AAFAJGBM_03960	9	-4.2855	0	-9.43564	-1.0484	0.273904	-1.47926	-2.7532	FALSE	0	train	0	FALSE		smc__136250	38312	Rhodococcus rhodnii	Secondary Metabolism Collaboratory	MSEDRAKRDGDATDEGGASDATSSGRSSNDTGAVPSGKRRGRSARSSESDRNPVRGTVDSASTSRGGVRTADGKAGRGNIFKRLRRFIREVIAELRKVIWPNRKQMITYTTVVLVFMAFMVTFIGLLDTAVVQGVDWLFG	hypothetical protein
AAFAJGBM_04068	281	-3.93086	0.0142857	-1273.3	-4.5313	-3.97062	-4.67536	-1.85205	FALSE	0	train	0	FALSE		smc__136250	38312	Rhodococcus rhodnii	Secondary Metabolism Collaboratory	MTERRALAGALGIGAGIGALALGGAMIARGRKGEEILRAADVGTARLFDAPDAEPDVLEIDTPDGARLHVRAWGPRDAEPLVLSHGWTCSIEYWYPQINAFAENYRVIAYDQRGHGRSTLGASVLSPQLLADDLAAVLAETVDPSSKAVLVGHSMGGMSIISFAERHPDLVDRYVHAVLLASTATDSLVADSALIPLPPRFPRIPQPVGRAIIGSTIPFGSAPFAARAVKYVALSPTATREQVEFCRSIVTACHPRARGGWGTALSALDVREGLHNLSVPTSVVVGTRDRLTPQTHARRLAATLDEARHLDDLIVLDGVGHMSTVEAPDAVNEEILRLRKR	Non-heme chloroperoxidase
AAFAJGBM_04092	751	-3.95852	0.0040404	-3447.74	-4.60312	-4.22919	-4.69766	-2.89383	FALSE	0	train	0	FALSE		smc__136250	38312	Rhodococcus rhodnii	Secondary Metabolism Collaboratory	MPDERLSEAHQPRVRPGRFAELGPVNWVLWRILSFGAGVPDAHLFSTLGRTRGLFRGWLHLSARLMPFGRLPRLDTELVILRVAHVRSCEYERRHHERLGRRAGVTRELARRVTDGPDAPGWSDRHRALLHATDALVTRRTLTDDEWAALADHLPPREAVEFCLLVTQYDGLATTITALRIAPDRDE	hypothetical protein
AAFAJGBM_04114	68	-2.59585	0	-240.996	-3.54407	-3.19509	-3.47955	-1.88554	FALSE	0	train	0	FALSE		smc__136250	38312	Rhodococcus rhodnii	Secondary Metabolism Collaboratory	MNLLARMRWSRGDSVPLLKSARSAGRRKAWCSEEFERLLTPTEIEQVQRGRM	hypothetical protein
AAFAJGBM_04186	205	-4.4835	0	-714.602	-3.53764	-2.60301	-3.74365	-2.26667	FALSE	0	train	0	FALSE		smc__136250	38312	Rhodococcus rhodnii	Secondary Metabolism Collaboratory	MHRILRITLDDALPILAAGAAKAAEIGVRQTLCVCDDSGNVIALHRLPHARITGVEIAMAKAYTAAGHERATHLFNEPPNGPALPGNEAFGISHMLPGKFAIFVGGFPLVHEGQVVGGVGISGGNGEQDKAVGAAMLAEFDALASAGVAETCTFDVFHQDRRTQ	hypothetical protein
AAFAJGBM_04266	18	0.850875	0	-35.3634	-1.96463	-1.48072	-1.97793	-0.199427	FALSE	0	test	0	FALSE		smc__136250	38312	Rhodococcus rhodnii	Secondary Metabolism Collaboratory	MGPGDSSHASRLDSALVASLSLASWQPDPERVGDTALGDALLEMSALAAALEAQRIAYLAEFDRRRLATQDGARDTAHWLAGRTLLEVGAAKALVSAGCSVRDEPDVADALAQSQIAPAHARLICRFFEKPPSAMTRLAETDEKAYEAVRAACRDALLAAAAPSGDTTTASVRAAVEKLEHRLDCEGGDVPTKERSELNELHVSTTLHGRVVIRGDLDAVSGEVVRTALSKLSAPRPAEDGTRDPREAPLRRADAFVRVCESFLARGDAGIEAGERPHVTVVMNEADLRERESLGDRVRDSMAALRDGIDLPWTHFGASLSPATARALTCDAHITAVRAKANGVPLSMGRTQRLVTAAQRRALTVRDKGCAFPGCTAPAPWCEAHHVIHWANGGPTDLENLVLICGHHHRFIHHGDWTVTTAPGAPPTFERKRHRRARHGRSTRSPRLRGGCVP	hypothetical protein
AAFAJGBM_04306	9	-4.086	0	-5.36975	-0.596639	-0.348977	-0.567782	-2.32818	FALSE	0	train	0	FALSE		smc__136250	38312	Rhodococcus rhodnii	Secondary Metabolism Collaboratory	MRRGLTTTWRTAAFTAALALAVTGAVTPANAQPAPEAPATGAGDGGAGICVGSNDATLGAVFDTILDNAIPILPAEMAAVVPELRAEAHERMAQARISMLSVSNPRSVLSDDPDAGVNTTNDPVATHIVTQLMNVRDGVAAQTIPVERLTLGQAIETAYFLIYTTTLVPASIVAGMIPSIMSVGPVSVGMLISLPLRLGVMGFQAIYRATQSSLEKGCVAVTETGTIPGAGEPDADSDTGFRPHPIVEELAATLAVSDSTCAPVSDMSLRSVLDRTVSYLDAIAPDEAARAQARDLGARLAYLSDTLMVPSNLIPENQDDFDTISSLLSLGLSFVPTIGGAATDALLGITNNLVESHGDVGLVPLGELTVDESLTAARYAYALTTQVMQLAWGRVTVTVADAIEVEVGVNPLSFLPSPFPIINAPNTYGLATYHRVLRSVCLTA	hypothetical protein
AAFAJGBM_04354	8	-4.41	0	-3.76067	-0.470084	-0.239294	-0.379762	-2.66521	FALSE	0	train	0	FALSE		smc__136250	38312	Rhodococcus rhodnii	Secondary Metabolism Collaboratory	MTSAAQGNAADGHAAETFRGKTAVITGAANGIGEGFARHAGSLGMNVVLADLDGDRASAVADDIARASGVRTLAIATDVADESSVEALAERAWAEFGGVDMLLNNAGLMAMGYSWEIPAVKWDAMLRVNVAGQANAIRAFVPRMLDRGTQAWVVGVSSVGGMLPSPLMSPYSATKFAVLALTESLRYEMDMKGAPIQVSVVTPGSVKSEIFRVAARDEGSSPEVAAFNQSLQRQAD	1-deoxy-11-beta-hydroxypentalenate dehydrogenase
AAFAJGBM_04368	107	-3.81856	0.000854701	-267.671	-2.5016	-1.70563	-2.59185	-2.84332	FALSE	0	eval	0	FALSE		smc__136250	38312	Rhodococcus rhodnii	Secondary Metabolism Collaboratory	MQFTHFTALGVRVLIRLASHESDDRANTRVISEQLDASYAHVAKVITRLAELGAVDARRGRRGGLSITPFGRSARLGWLVRQLEGEGDLVPHPSLDKCTEGTLRFVSAVRAAQEAMLTSLDDVTIADLVADNVSHSPELVADVEAVLTV	HTH-type transcriptional repressor NsrR
AAFAJGBM_04456	7	-2.441	0.0666667	0.880505	0.146751	0.508176	0.184707	0.240696	FALSE	0	eval	0	FALSE		smc__136250	38312	Rhodococcus rhodnii	Secondary Metabolism Collaboratory	MVDRDGCVVANTVPFSNTAPSRAGIAATILNAWLICIPPCRTYRSPVWGWSRTNDVKNSNHLSALPSTSRPQIPVGLRTMPAARIAKVREGLRLFEVTIYWGADWGRADEMHDQIGYRRGDARLANFADRLNRGHLGIYGQPAAPPPPPTNEINREAAAAAAWIGERLFDGERPCKDCVGRYADFTGGSIYWHPAVNVWPDKIARAIAVPKNIYETWAGESWEQGTLGYPVRRHAVIEGVGDIQGFQGGTIYRRYGQPGFFVHGAIEKRWHELGRETGAFGWLTSNERDAGGGTREQTFQHGILRWHPSGVDAQLTQEN	hypothetical protein
AAFBFLMO_00099	8	-4.1096	0	3.68458	0.460572	0.782267	0.445788	-1.14727	FALSE	0	train	0	FALSE		smc__147235	131112	Arcanobacterium phocae	Secondary Metabolism Collaboratory	MPSSFIVMGPGPANDVTALYDGQRMVEVSGQTTYPSDTHLFMTTVSAYGNPDYGASGGIVARALFDPGSRVLPVRALYAPQETNDDVSSRDKQMMTSSQDTAAAVAMERAGLDVKMTLTISGSTNKNADVEEGDIIKAVRTAGMDKPEVIASFSQLSKILATVEPGSDITVTVERNGKNLDKHVTTVARPPEFDGAVRPGSMMGVFISVTDVSLPAQAHYLVDGIGGPSAGNIFSVAIYDQLTPGSLGADHRIAGTGALAWDGSIQPIGGIAQKLVGAHDAGAHDFLAPAANCAETRGHIPEGMRVWAVRTIDDSIAAVKAIGEQDTSDLTPCSAVKAPVMDLAK	putative protein YlbL
AAFBFLMO_00179	7	-1.916	0	5.98764	0.997941	1.34584	0.911948	-0.52539	FALSE	0	test	0	FALSE		smc__147235	131112	Arcanobacterium phocae	Secondary Metabolism Collaboratory	MKDFQFFDALRADLRNYTLDHIAETLGEDALTALGRDEAVPAQLAAERVGGQLGLLVRLWWTGDTLSDDDVALAIPCTYRDADGCDGLAELLECTDDGVRARCQLVPVAAGEEELVWIASDRGSLQGARHNTDHVMGVGGATRTLAGLAHYKPGQQVLDLGTGCGIHAILAAKAGALAVATDISARALDYAQFNAALNEVEIETRLGSLFEPVAGSQFDVVVSNPPFVITPGEVRDNLGTLEYRDGGVPGDTLAADVVAGLGTCLAPDGSAYMLANWEIAGDVPDWSEHPRAWLASQHLDAVVIQREVISADSYVEMWLHDGGLRAGHADYAKAYRAWLTDFQARAVSHVGFGYVLVQRDGEGRLPWQVFHDLRGGMPADVQGALELLWSAREITEETLSSLRLTNTNVEEHRRYHPGETDPWLISFAPKNGFADQIQADTALAGFVSVCDGELTVGQICDALAQLLEMPAPEVRSSLLPKVMHMVRLGMLQVVDKR	hypothetical protein
AAFBFLMO_00189	7	-2.1914	0	-6.1849	-0.883557	-0.632168	-0.983613	0.213195	FALSE	0	test	0	FALSE		smc__147235	131112	Arcanobacterium phocae	Secondary Metabolism Collaboratory	MKTTTHKVPELELVSVLYRGNDETIETELRRLAQIVGLDFQSVSESDRTVDGVLTFQSHGTAPLMVTARFHDMFASYFARGIAKFHIREDSADVMALMSSVGATVRGTVVGLAGAHGGAGVSSLAAWLSRLASSEGNPVALADLNRASDSWQMLLGSACEGRSRLDVGHVRGTLLPGKLADSLANWHGVHVLASNEGDHAKFPRSCSGIISALAQVHAWTFLDMGVMGTDWDSQRDWLRWCDVLVLVTGPSVANVDACRIKNQEIGAQVRPIIVANTVKSHLEADHVATSLEYGDVYGVRRMRSMRADCDHGLVPGDRAKSKTGKDITRLWTVIKESVAS	hypothetical protein
AAFBFLMO_00206	67	-3.62633	0.110872	155.998	2.32832	2.82387	2.36827	1.5334	FALSE	0	train	0	FALSE		smc__147235	131112	Arcanobacterium phocae	Secondary Metabolism Collaboratory	MVGLSRSAYRRRKVLRAQRLQTPKDRPHALLIEWMVSFANEHRRWGYRRALVQARAAGFTVGRDTFRRLWRQENLRVFPRKRKKKKLDRQPMPRNAPASAPGQVWAVDFQFDSDFNGRQFKVCNVIDEFTRQHIAFSVDRSIKAIDVIELLDIAVLTHGGPQVLRMDNGPEFISENLKSWSEEQELVQAFIPAGQPWHNGFVESLHNRMRDELFEDNVFFSLEDVKQRIEWWSFRCNKEHPHSALGYQTPNAFAEQWNKNKQLATA	IS3 family transposase ISAar43
AAFBFLMO_00302	6	-4.206	0	14.9405	2.49009	2.6433	2.46146	-1.24409	FALSE	0	train	0	FALSE		smc__147235	131112	Arcanobacterium phocae	Secondary Metabolism Collaboratory	MAEEKNLFEKATDSAKEFLDTAKESVSSSEAKAKLTDVKSSVVDGMRDAGENVTDVVRNTKHKVQDALGKNDSLAEKADRKVEQASETASDKLGNVANRVSDKVEEASDRLDDAQ	hypothetical protein
AAFBFLMO_00372	5	-3.8125	0	2.53042	0.506085	0.70442	0.505508	1.2968	FALSE	0	train	0	FALSE		smc__147235	131112	Arcanobacterium phocae	Secondary Metabolism Collaboratory	MSECTRRESKRQETADSIVRSAIALVTKAESIDSVSIDDIAQEAGISRRTFFNHFPTKITVLLEPLFVYRSRYIAHLLNASMSITAWQAVAQAVAKTIADCDDLDLVARSEWILTRLVHSSSAPADIPHRSAYEAHNNALRINLQQRLNQDDPIAVELLSGIGDQVLRLALVAVRENDNKDPHQAAQEAVTHSFELLATNNFGL	hypothetical protein
AAFBFLMO_00390	14	-3.42667	0	28.4189	2.18607	3.17288	2.05467	1.82768	FALSE	0	train	0	FALSE		smc__147235	131112	Arcanobacterium phocae	Secondary Metabolism Collaboratory	MSYQHLIQRFNAGLTAFFVVMCIFALVAIPAELDSRCSIASSRSPVYVSTEANASFAYRVDNTFINSRLVGVLELEPLGDDAELPAGLTQWLEPGHIAVSRAAKQYSDILESQFGPIQSVIDDAVILDGEVVVYYRPSNGKAFIDLAKDEDGVYFSSGFAKNAREGALFGDVNYEQWSQYLLPVTFLVFALPLILNLRATRASVGKLLSGERFVLESIGAPRRQLIRHSIAYLYKPYLVGVGLAAVVIAVLVSGYVRLPFTGYRLHPRIYLDILALLVVYLVLVTGVAFAYLVWPSTSRTRAQMGKRWSFGTGSGLALFGLGIVLATVMGVFWLKIPNGLVLPLVLFTVLLVILGLHATLAVLCTVMTNLVVKRRSIDLRTSVFFRWVINHPYEGSRTGAFAGSFVAIGVILVALFGIIAGAQIPPPRPPDGFQIVKTSLNCSGDYATCLDDAASTIASQDPALAVYVAAYGQGVAEISAGQVDSTTLHDYVQHTLIPGYGTQVDKISLESRWAWIYTISEQDEDLLSQIQGIDFDTAIIPLSIVDGESGRAIAQIYRQQATWLTLFTTLGFVYAMTSVWMQYARETSTHAKEFASIASLTGKSDVLARTVTMRHATVNIATGIASLGIGIFLASQFFFTFGGFFSWGFIVSMGVIYLPFILTQTILMYVLIKKEATSWLPGKS	hypothetical protein
AAFBFLMO_00409	29	-3.1925	0	-21.5065	-0.768091	0.224902	-1.13255	1.11251	FALSE	0	train	0	FALSE		smc__147235	131112	Arcanobacterium phocae	Secondary Metabolism Collaboratory	MKEITMGPQQSCPGTLTPAQERVAQAIADLGPQVSLTKISQTVGGHPNASRQHIKTLEHSGFISVTQQRGAAGRPAQLYSITPEGLRALAGNATPHTHALFIRSLCQYIAYQPNSQEHAVRLGRQLVRDKGSLRGVTKLDNVIGILEEFGFAPTQIGSEIHLLTCPVLDSASRYPEVVCAMHQGILDEISTNDITLELEPFARPGMCVITMLEKSTNSTK	hypothetical protein
AAFBFLMO_00504	11	-3.71725	0.25	13.6884	1.2444	2.02256	0.975093	-0.0131278	FALSE	0	train	0	FALSE		smc__147235	131112	Arcanobacterium phocae	Secondary Metabolism Collaboratory	MNSDDDLTFPDDIAGTLGTSLTPVAPSPAVREHLLETIAHLPQESRSPESTTTDSNVVELKPRKLRVVRAVSQMAAAVVLVAAGVGVGRWSVMDSMEYTSHYAQLNQAQDVVRVADTMPDGHVVTLTWSHDMEMAAVTMPVELQAPAGQSLAVWVRHAGSIRKAGMYEPNKTGPFSFIDAMPEDGDDVFVTIEPADGSAQPTGKPIITWKISIPDDPADRASTQPSSTI	hypothetical protein
AAFBFLMO_00554	6	-4.451	0	-0.554799	-0.0924664	0.643482	-0.393995	-0.754225	FALSE	0	eval	0	FALSE		smc__147235	131112	Arcanobacterium phocae	Secondary Metabolism Collaboratory	MNSQRELIIPPMGPAWFSSVMGTAILANLIGRKADDHPWFLPLATGLLLIGTILLVMFTATYITRWVWKTFHGNTHIRLLPVVDPAWGSVSMGYLAIGAALLAIGPRWGLSTFAIIGDTFLWWIGTFIGLVTNFSFLAHALFRHLGQPTPIWGLAVVGPMVSATTGAILLREYESVGLQFFMLTLSFLCFIIALVHGLIIFALAYGSVKRFQSLPLKDAISAWIPLGIVGQSTAAAVAISGSSGLFLRISIHPYATTTAIIYAIIMMILGVPMLAFAIHQTWRAVRNTIPFSPGWWALTFPVGTMSLGETTLSELPILQGSVLASIAGAIGTSALIFLCFTWTLCASSSVIATVAHQRRLH	hypothetical protein
AAFBFLMO_00604	9	-4.20129	0	17.7739	1.97487	2.56947	1.95123	-0.809072	FALSE	0	train	0	FALSE		smc__147235	131112	Arcanobacterium phocae	Secondary Metabolism Collaboratory	MKINSRKAMVGIIAGALAVAMSCVVPSASAAPGEGSGSSVGHSSDLAGDVIYQIVVDRFYDGNPGNNDPASAPGMFSQDKSNWQLYWGGDFAGITAKIDYLKKMGVGAIWISPPVKNMSAPAIDQNGTKLAGYHGYWGMDFFVPDPHFGSWEEFDAMVKAAHKAGIKVVMDWAMNHTSPEDVDNVNYGVNGALEKNGERISFYNSDPAGYFHHNGGVSDYNHRYQMRYQNLFNLADLAQENPATEAYLKEAVDKWIQHGVDGIRMDAVKHMSQGFQKAYVDHIYSQKGMFIFGEWADTATAPLWQDEINFANASGQSVENFDLNASLHKAFGQNMSIKEVDAAIGRQQEKFNWPNHLINFVDGHDVSRLLSIRNDTNKLDQATIIAMTAPGIPSIYYGDEQYSHNDETNFSQQRGGDPFNRQQMPKFDTETKNFKVIRALSDLRKDNPALRYGISQQRWINDDVYVYERHFFNDVVLVAVNKGQQDQKLGGLRTRLPQGKYDDKLKKMLGGGTLSVMSGTGEDRATGEYILKAGQAAVWSYVSDKKDDAPKIGNIGPTMGRQGNTVVVSGKDFGTDKGAVTVAGTPATVKQWTSQSIEFVIPNTGSSGIKQVTVTSKTGKESNAINYEILSGPQTQATFSIDGISMTMGDELYLSGDVPELGDNNADRAMINGPAACPQFPKCFINVSVPQNKEINYKFFIKRKTGEVEWQQQSHRATISSPQAMSFDVSW	Maltogenic alpha-amylase
AAFBFLMO_00633	32	-4.25823	0	-30.3171	-0.947409	-0.458562	-0.944316	0.483003	FALSE	0	train	0	FALSE		smc__147235	131112	Arcanobacterium phocae	Secondary Metabolism Collaboratory	MSQQNDDDVVNVDSAHEQEKVSEPAVDINTSGFMILAVLALTTVVGIGVHSVADVFTPLFLAFTLVLAVRPFGQFLMRHHLPSWLASLTTLILTLAIIAGLLGMTVWSLTPVPDLVLEYSGKMESTMYGALQWLQNQGLNTRDLSYYAGQVNVNSIVSWTWSLVGGLFSFGGLLSIVAIAAFFLTLDTTVTRSRGQIVNQDHWNMGEALRSFERRVRHYWIVTTVFGLVVAFVDGLVLETMSIPLAWTWAYWAFITNYVPNIGFVIGVIPPMVIGLLDSGWQTMLWVFIAYTVINVVIQTLIQPKMTGDIVGLSPSVTFFSLVVWTSIVGMLGSILAVPLTLFFKALLVDSDPRTRWLDVYLISENEAARRREDGYYDNPKTLNDALPELLNPLTEFERRARLRYRPKLQALSRQLKRSPKKES	hypothetical protein
AAFBFLMO_00685	6	-4.4025	0	9.07894	1.51316	1.81439	1.4275	1.01051	FALSE	0	test	0	FALSE		smc__147235	131112	Arcanobacterium phocae	Secondary Metabolism Collaboratory	MKKIVAGVCVLAFSIAGLAGCSQSPDKAAVKDKFYNKFVEDVPSGELSKDQVSNLGHCLADGIFDQLNDQQIKEFDKALDKEKIDKNDLPKGTEDVFLKTSNDCVKKIVMGDK	hypothetical protein
AAFBFLMO_00887	9	-4.1964	0	17.4145	1.93494	2.40558	2.05685	-1.33241	FALSE	0	train	0	FALSE		smc__147235	131112	Arcanobacterium phocae	Secondary Metabolism Collaboratory	MQALELILLLFSVILLSTVLDQLVSGLSLPLIQIAMGLLAALVIGEPFALTIDADLFLVLFIAPLLYDESRKVSKRSLARHMSSILSLAIGLVVASVFAVGFVLHWLSPTIPLAAALTLGAALGPTDAVAVTALAKTAKLNERQKALLSGEALINDASGIVSFQFAVALVVTGVFSIREAATAFAISFGGGLVCGLVLGVVVLAVTRAVRSVGLESTVFHVTFEIFTPFAIYLVAESLHVSGVLAVVGAGLLVTLAPLPSTVYTARVSLVSSGVWEVLSFILNGVVFVFLGSNLPSIVTNSWEQSADPLALLGMVIAGTVVVVGVRYLWIVIADFISMKRGGLPGFPSLRSVLIPSLVTTLGGPKGAVTLTIAFTLPYGIIGTHGQSIRDELIFLASGIILFTLLLANFIVPRLAPFQVSAQEKTRENDVRAAVLRLLIKSMTTKFETHYPIALALFVSRYRREIAELTAGDDFATANRQLRLELIFRQREFIDDMLSQNTISVATHHALDHTLERLLQVMKHRRSGAFNIKGMWAFITSRIRIFLDDHSSDKAPDSVEQLRHARIELEKFAITFLESATIDSENAENVRKFLLREHNDMLRQLEQSSHRQYPAIPETQDASNTAHDPEIPSRTMGEQLNLLEVEALRLELGCIQELREDGQITLKEAQMLRDEIYLLQMNLSDLGTH	Sodium, potassium, lithium and rubidium/H(+) antiporter
AAFBFLMO_01026	45	-3.83225	0.015625	28.9491	0.657935	1.61561	0.414361	0.710689	FALSE	0	train	0	FALSE		smc__147235	131112	Arcanobacterium phocae	Secondary Metabolism Collaboratory	MSDFPLSVRNASISFGERTVLNHVSFNVLPNRILGIAGPNGSGKTTLLRSLFGAQPLHEGEIRLFDVPLKKLKPSQISTQLAVVFQFEYDASRMRVWDLVMLGRAPHRKDMQGYSKVDVTHAQRALSLVGMSDAKDRYLHSLSGGERQRVLIARALAQDCPCIVLDEPTNHLDITYQHQILALIRELSTTAVIVLHDLNLVSRYCDDVIVLKDGKVACYGTPSDVLTPSTIRKTYDIDTLAVRDSGMKQFIFRG	Iron(3+)-hydroxamate import ATP-binding protein FhuC
AAFBFLMO_01175	7	-3.7652	0	0.221241	0.0316059	0.199852	0.0103168	1.32986	FALSE	0	train	0	FALSE		smc__147235	131112	Arcanobacterium phocae	Secondary Metabolism Collaboratory	MNKISECRDVAWWQAPALPPSAHMSSTVRLPGSKSLTARWMLLAAISTQTTRLIGALDSADTRAMGRALAQLGARVHWNLDACVIKPFPRSDTGQLIIRGGVHIKAGQSGTVMRFILPLAAMAHGTVTVDCADNARHRPISGLVTALGELGVSIASQPANRSGFPLTIHGRGQLLGGTVTVDARASSQYISALLLAAPFMKNGLTIHLAHHELPSAPHVEMTVRVLQSCGIDVVANDGSWAIQPPDSSRITLPHDVTIEPDLSNAGPFLAAAMVAGGTVTIENWPAYSQQPGMAYLALLHRAGATFAEKSPGNLTCHGPATIRPLSVDMHDVGELVPTIAAICAFADGQSRLSNIGHLRGHETDRLQAITKELTKLGISATTTADDLIINGHPRALHGADLNSYADHRMATFGAILGLRVPGIRVANMETTAKTFPQFVSMWETMVTNG	3-phosphoshikimate 1-carboxyvinyltransferase
AAFBFLMO_01314	12	-3.62367	0.0555556	31.7778	2.64815	3.09264	2.85712	-0.371942	FALSE	0	eval	0	FALSE		smc__147235	131112	Arcanobacterium phocae	Secondary Metabolism Collaboratory	MGILYRHLTLEDRVEIEKRIELGQSLAHIARVLGFHRSSINRELKRGSYRASQDQANYRPKPWGRLKTGYYCPLRYLALTAQRKATQCQARSHQPYAMTHDQLIDYVINKLRARSSIEAICGRLPTEHPTNQRMRVCPETLDQWIYHPSQRQRALAQYLPLRHKTRRKRHGRKVHRHSIKHRTSIHSSPPHINQRQEFGHWEIDSIIGKKHASAIHTSVERCSRYLVTRLLADTRAHATTEAEREWINQLPPHAVKSLTADNGHEFAYHYLLTQDTGIITYFANPYSSWQRGTNERFNREIRRYLPKGTDFNTITAQELADITTEINNKPRKCLNWQTPQEVFNQLQ	IS30 family transposase ISBlo7
AAFBFLMO_01317	12	-3.25667	0.0833333	27.2962	2.27468	2.98798	2.41721	-2.09066	FALSE	0	train	0	FALSE		smc__147235	131112	Arcanobacterium phocae	Secondary Metabolism Collaboratory	MRRLVRGVGVFLGVVIVCLAFLRAVQLENMLPMDSDDVGYINFRHSSLSLSQIDEGLAQIGQKTGVELLQLSGTVGTREVTITSRAANQPSTAQKVNFFHPNKTGTLYPASEQPSQSRSGIYAVKGDATQIASLKTWLNNVGAIHTWENLTVFQTSFLPLAYQGIILVLAVTVFLVVATIFGWFTTRADSRIVRLSAGQTKTHIVNGDSTTLVSLVLIPMGTTILVSFALTVIIVGRSAFQMILPLTVLFICALIATAIAITAISYVTFPRLRDWVERRSLVATFSWVGATMSAISIVLALASLPIVYRAYLVSGENQEAARQASHLPEYYSASFGGIVDEQRDYDPFIIPFAQLTSELEAKNHVSLFRKQYVSPEDVGKLSASSYESIVIVTPSSLDELEKIPAGCHFREITDTAQARQARDLATDVTLIERQAKPQLRFFTCQNNGSTIAVANQGIFSLAPNPLVILVPNLKTAFPAETIMSLASLGSVVFHDPQEVISRASSLGLNLTSDSTADSITVYAQDQQLGYYVSLISIGALLFTAAFSMFVSAQLYAAARLRSFFPRYIGGTSVGRLVYFRILLDMAFIGLGIGIALIIAFAMSLNMPILFLAACGAILLAIDIVLRYQITRIALASVCQRKN	hypothetical protein
AAFBFLMO_01565	22	-1.2421	0.0769231	-9.69986	-0.440903	0.112762	-0.444975	-2.41481	FALSE	0	train	0	FALSE		smc__147235	131112	Arcanobacterium phocae	Secondary Metabolism Collaboratory	MIELELLGVHPDGQQLSLNDADGNRYLLPITDSLRAALRKDTPVAKDSDEAPKPMSPREIQAHIRAGMSVADVSELSSLPASQVAIFAHPIFAEREYTASRARNFRQSSDAGSMTIEELVVSRLVPRGVIANDISWDATRNSGGPWMLIARYTVANTDYEASWIINTRSQTVEATNDEATWLTETQIPAPSSPWRPLNTPTVDEEHERPIITALDAQPASAGTPSIDDMLASLDSQRGKSRRMPGTDFFDGAHPADSDVENATDATVVELPSRAERKEKQTQDRTPSTAPTADSADENTLPLGKNAVEKKAKRSAKRRNRPSMPSWDEIVFGAPKD	hypothetical protein
AAFBFLMO_01576	5	-3.71333	0	9.56408	1.91282	2.06987	1.95378	-1.0141	FALSE	0	train	0	FALSE		smc__147235	131112	Arcanobacterium phocae	Secondary Metabolism Collaboratory	MSIVVPVGRGDRFNPILRRGITLAQNHDTSLVVLFSCVLDECSQDEIDTNVDLITDELEQVDIAFDIVTRLDGVDLATQIRETALAHDASLIIISLAPKPSHGSYQLGSQIQKLLVDAPCELLIMRDAVSE	hypothetical protein
AAFBFLMO_01620	7	-4.19825	0	-1.94704	-0.278149	-0.118084	-0.303087	0.0765578	FALSE	0	train	0	FALSE		smc__147235	131112	Arcanobacterium phocae	Secondary Metabolism Collaboratory	MNATLIRSDVLRFLRAPEALFFTIGLPILMYIIFGGTAEYGEMPIGHGNINMAVLINMSIYAVAQAAVGYTGTAAVDRLQGWGRQLALTPLTAGNIIVNRILSAFLISTITFASLLIVGIPMGAQLPTLRLLAVWGISYLSVLLFACYGLAVAYSFKAETAVSISSGLLVLFSFAGNLFAPLSGTLLSVARFTPMWGVGELARYPLTEGQMYDANGALYSTPIWYALANIVAWLAIFSVFAVLAARRNQER	hypothetical protein
AAFBFLMO_01795	11	-4.26233	0.25	0.84179	0.0765264	0.357249	-0.0425798	-1.37579	FALSE	0	train	0	FALSE		smc__147235	131112	Arcanobacterium phocae	Secondary Metabolism Collaboratory	MNTSSSAINEEKFTYMTSRRDHSIIAVLSALGKANHQLTMTDVCHQTKLSRPTVKRILSELATLNLIHTSTAEQSHINGGRRPQLFSLNQQHHCALILRINSHVIDGFILDAAGNTTIHLTHSIDSAEKIVSELCNMTSKLLENIVSPILSTIVVVMGIVHNGRVIRSDSYPNLNDNQWTIDIESILANNGHDVSVIALNDAKTAARWMYHQISSFHYTPQSLIALHCSEEPGCGLVFDGVVMEGAHGAAGEILQHHSGEWEVVSHYLRTLEHDYNQPIRKIFSSIAQESESVPFITKLGSLIGQALTPMVLTLDPDTLAIGGAIVDCGAPLIEAISAQLSTVTPTPPTTYATPQGTQSVEEGAKMRAIEEVHIRILNMLNKK	hypothetical protein
AAFBMFHF_00043	20	-3.807	0.166667	-20.0655	-1.00328	0.453714	-1.2019	-2.19465	FALSE	0	eval	0	FALSE		NPDC079358	169133	Citricoccus	Shen Lab	MDVAGILEEIGPGTETPLRVGDAVMAIVVPRGTHGAYAEQVVVPAESVAAAPRDTSHTQASTLPMNGLTARLALDTLGLPSGSVIAVTGAAGAMGGYAVQLAKADGLTVVADAAAKDQELVAGLGADVVLPRGEGFADRVRERFPDGVDGAVDGAMLHAAVAPAVRDDGTVITIRGYDEPGERGVKFQPILVADYAREQQKLDALRQQAEDGLVSLRVAASLPKEQAAEAHRRLEAGGVRGRLVLSF	Zinc-type alcohol dehydrogenase-like protein
AAFBMFHF_00046	11	-2.115	0	-23.4311	-2.1301	-1.87425	-2.17038	-2.07249	FALSE	0	train	0	FALSE		NPDC079358	169133	Citricoccus	Shen Lab	MAPGRRTTVMVVVDREEPEQALRESMEWVQAFERDCGLVLDTDATELYGVALAADLKDSLQPPRDGSVADYLDFICVDGRWLDPGGCPAAPPDSNGAPAWAWAYYESVMGSPDHAYCTVWDLMPLPVAA	hypothetical protein
AAFBMFHF_00094	5	-0.447233	0	-4.02484	-0.804967	-0.1848	-1.06174	-2.33679	FALSE	0	train	0	FALSE		NPDC079358	169133	Citricoccus	Shen Lab	MFESAKRAPIPGDTSGRADALRSAGMPAVPTLEDARALITLRASLADMIPAATISTSPNIANPAVGSRDVGSPGSFAHGSNATIPAAPAPRNAARTLVPRFGPSEEDLAAVAREAEAITRIRALEDLKAACAAAQARETAALHQHRHRDEAARGIPASQRGRGLGSEIALARRVSQQRGSVQLRQALHLTNDLPNTLSALQRGQISEEHAATVERHTHWLPEQARRSVDSTLAGRLPELGIRDLLLETQAVAHRADPEAAAEQYDQAVATRHVNLKPAENGMAYLTALLPALEAAACYQALTDEAGTAVAFGEAQGRSPQQVLTDVMVERLTGRSRHEPSPVEVQLIMTDAALFAGDNEPAWIPGHGPLPAAVARKLLAGTAASSGSQVGSSDIPSPGATGGATDSATDRASDRASVETATEGSPEVGQAAPSSGYPEVAETAEIHETAETAEAAEARVFLRRLYTSPETGQLVAMDSQRREFSGQLRRMIVLRDNICRTPYCGAPIRHIDHATPHRQGGPTSFSNGSGLCARCNYTKEHPGWSHRATPDELEVTTPTGHRYSSRSRPLSAPSHAAERDSPALPPASACDSPAPLDASASASTAVPIPEPIPKPNPAPNPAPSPVLDIGASTGAGMAERPRRSRDPACATDSPVTVRLTAFRPLLAGGRHSDLEGFRTRAFVRTRAFVRTGDGLRTHEQTRTVDHMRPRIRTGTRVEYARPA	hypothetical protein
AAFBMFHF_00105	12	-4.4215	0	-8.9172	-0.7431	0.201425	-0.927432	-2.13493	FALSE	0	train	0	FALSE		NPDC079358	169133	Citricoccus	Shen Lab	MRRRRAGRHRAVAGAALGLILVSGVVLTGCSGPSRGDGPGTTLTVFAAASLSDSFEELADGFEQENPGVEVVYNIAGSSSLAEQILAGAPADVFASADESTMDLIVAAGENSGEPAPFATNVLTLVTPADDPTDNSADNSADIRSLKDAAAEGVKLVVCAPQVPCGRAALALAEDAGVELSPVSEEASVTDVLGKVASGEADAGLVYVTDAIGAGAGAGTADAVGVAASDSVNAIELGNADSAVNTYPIIVLAAAAENSSQHQDLAQRFVDYVLSEDGQSVLRDDGFGAP	Molybdate-binding protein ModA
AAFBMFHF_00113	8	-2.8105	0	-2.55395	-0.319244	0.378394	-0.590081	0.0944276	FALSE	0	train	0	FALSE		NPDC079358	169133	Citricoccus	Shen Lab	MNTMRIEWLDLPDALDQTRLPMPPTTADFLQVTQLANLVTSLFWGNNDFYVSPENHLADATAREDVRTSYAVAREPLTGDRPDRIIGYAALSLPSEPGASADDQPTIAEASVSVHPDFRRRGVGSALLREAEAEAARRGRTVLQSWTDNALVEPAAVGSGPVFVSGTSLETGLTPVVRTPSASVPDAGRDRIRWQAPDAAFAAAHGYELAQVEWTSVLDLREAAGAALVAESGSGAAEEHGYELLSWEGDCPEQHAASMAGLLGRMAAEAPAGALERVAEHWDVPRLRAEERARREIGLSIVTTAVRDRSTGQLVGHSDIETFADLPQAAYQGNTLVRPEHRGRGLAVLLKAVNVSQLLRLKPATERLYTWNAAENGAILRANKELGFVPVATHPAWQKRV	hypothetical protein
AAFBMFHF_00181	6	-4.373	0	7.26424	1.21071	1.47648	1.15425	-3.05457	FALSE	0	train	0	FALSE		NPDC079358	169133	Citricoccus	Shen Lab	MSLPRPHAHPRARPPSRPRAQWVDTAKGISILLVVLLHTSLWLRQADMDRIPAFSALNTAFEDLRMPLFFAMSGLFAAKWLAAGWGDFLRTKASLLVWVFLLWQIPVIAYRIIGGSLLPGMVHTDLGTQLETWAWSPLRANAELWFLWALVLFLLAGRLLQRVPTGWVIGSAAVLSVVWSGLVWPGSTGLEGGELRHLVGTGLFQAPAYFLFFIAAARGSSWVRDGVARVPQTVWAAVAVGWLVAFAWLGLLEDQRDQPGVVFLGQVCGVLGGIALAVSLQRIRPAARALAFLGRHTLEVYLSHTTIVVALTCLLYLAGSPLLAAPWAAWTVVAVALTAIGLGLLLGRAARGTWLLETPAFLRRLPGSLRRASRSPATSTSLYSPVASASGVSTPSDPQDSAVTIVRR	hypothetical protein
AAFBMFHF_00208	20	-3.99814	0.0666667	-14.2098	-0.710488	-0.326052	-0.752255	-1.86986	FALSE	0	train	0	FALSE		NPDC079358	169133	Citricoccus	Shen Lab	MTITFRQLEHFAAVAELGTVTAAAQYLHLSQSAVSTAVSDLEKALKVQLFIRQARGLVLTRDGQSVLAHARRLLRDVDNLERNAERLGHELTGTLHIGCYATIAPVLLPRLVAEFAESHPGIEIRFSEGSRSELLHQLMKGECDVAVMYDYRFGDQLTEVGDVVPLGSVRPYALLPAEHHRAPAGVVSLADLAQEPFILFDLEPAGEYFLSLFSAAGLTPNVRFRTASFEVLRGLVAQGLGCSLLSQRASHMASLEGLDYAAVELDGNPEALDIVAVTPGNRNHTQRVQLFLRQAAEVLSTSPKYYPAGER	hypothetical protein
AAFBMFHF_00276	10	-4.16456	0	2.04735	0.204735	0.956985	0.340287	3.21606	FALSE	0	train	0	FALSE		NPDC079358	169133	Citricoccus	Shen Lab	MATTEPTLPAVPGPVDLSQVFDALIIGAGQAGLSTAYHLRRRGLDCLVVDAAHRVGDHWRHQYDSLALFTANKFNRLPGLGFPGQPWGFATKDEVAAALEAYARDFDLPVRLDSPVRRLSRTPEGFRTETATATYSSRTVVLATGPFGQLPRIPEFAQDLDPAILQLHSSQYRRPGQLREGPVLVVGGGHSGCDIALEVAQSGHLTTLAGRDLGQIPVSWDSPLLHLIMPAVMFQHSRIYRRGTRAGQRMREEVLHHGAPRLRVQAQDLDGAGVVRTEARVCGAPDGAPLLTDGRTMDARTVIWATGFHHDYSWLELPVLGADGWPREYRGVAEDVPGVFFCGLAFQSSMSSMNFHGVGADAAYIADRIAERLTDRPAGRRRHGTPLARRRLPRGDVPQRAAR	putative oxidoreductase CzcO
AAFBMFHF_00373	10	-3.35843	0	3.14625	0.314625	0.810125	0.282069	-0.853628	FALSE	0	train	0	FALSE		NPDC079358	169133	Citricoccus	Shen Lab	MAGTAATCGYATPGSRRLVVSPVSRIGRQWARFVGPEATRFNNALAIGSAIAGAVAAGLWARRRGGGLGTVGLVAVMAADLVGGAYVNNTRACVRWYERAGQGDREHLAFAALHAHPVLVAWVDRRLGAREHALAWAVAQYGYMMVATVIIRSCPVRRRILGVALTAGGVALDRTLGPSTSVPWFSWTYYPKLLMGHAAGSFRPDEDFGADFAHLEGVRKPWPTRSAVSQ	hypothetical protein
AAFBMFHF_00557	8	-4.11075	0	-3.52448	-0.44056	-0.30098	-0.483903	-2.2228	FALSE	0	train	0	FALSE		NPDC079358	169133	Citricoccus	Shen Lab	MTATQQRLAMQQPVQTRESTAPQIGQAAPWQPVIRPARQPGGDAGQDASPRRRTPLALVPAPIRKSGRGFAGLCIAVLVAALMAVLVTNITVSNRQYEMVSLKNEQLDLSQSNELLRQQVEHLEAPQNLAAEATKLGMVNPGDVASIDLSNGAVTGTATAADAEDKPSGHVAAPASPSEKQAAAAAASSASTEAEAEPSEAVEAPVGAGAFADLPAPSGADATGNGPADAADSPAQESADGGSDSLNGGTIPAPEFSASGN	hypothetical protein
AAFBMFHF_00765	151	-3.534	0.00333333	-484.943	-3.25465	-2.27938	-3.38371	-2.72696	FALSE	0	train	0	FALSE		NPDC079358	169133	Citricoccus	Shen Lab	MMSDGPLRGSTTAPRTSSSAGRRIPVEDLVRLRQVRDRIDREYREPLDVEALARGVALSSGHLSRLFRRAYGESPYSYLMTWRIERAMSLLRQGGLSVTEVCFEVGSSSLGTFSTRFSELVGMPPSEYRDRADHDPDGLPTCVVRHATRPLRKPPGDAAENPAGNPAGNPAGNPAGNPIRNEEAPGSGPVLR	hypothetical protein
AAFBMFHF_00938	33	-2.72092	0.0434783	-42.1579	-1.27751	-0.552488	-1.11902	-1.34412	FALSE	0	train	0	FALSE		NPDC079358	169133	Citricoccus	Shen Lab	MTTPISVSACARAATTEEAAYRIDYPLAYARSTRVVAFDETAEKSVRSVSDGPWGQAQFYTTSDSGEELVTLKGEGRPMVMEIEHSDSVIMVATNSIVSTAVATVGAACRERSIMTAGLLLLDAGPLGGDALSAIRPYARILLVPADEDDLFQLLKAIRA	hypothetical protein
AAFBMFHF_00989	7	-1.82133	0	10.0044	1.4292	1.66796	1.4727	-1.56122	FALSE	0	test	0	FALSE		NPDC079358	169133	Citricoccus	Shen Lab	MWFFLFIGAAFLVLGWGAYAGWNRRWLSRPLIYAGHLGPAMVPMGAGFVLMGLSTPVADLFATGGPTTASGIAWSVGFFGGLALVVAGHFMGTSGMPARWRPRWVRALEGLAARPGDPAPAPGDLAPNWSTVATGTDSAPGPTGYAPPLEPIPQRSVQAVINAAWGGARSRQKDQGQLELLQRLNLLDSRLHPTPAGALLAARLYWESADTLVIEATPPGRRSVVVTIVDHEVAVLEFRQDWGRAAEAGTGLGGFDVVPYRSEEHLGELLRPWVTAV	hypothetical protein
AAFBMFHF_00992	6	-4.074	0	0.606814	0.101136	0.311703	0.0369136	-1.68864	FALSE	0	train	0	FALSE		NPDC079358	169133	Citricoccus	Shen Lab	MRTMKVVVLGATGTIGTLITTRLREFGHEVLAASRSSGVDAVTGEGLEAALAGADAVVDALNRETLSAAAAIEYFTTTAGNVCAAARRAGVGRLVCVSIAGAADPAVNKTYGYYRGKAAQEHAYRSSGLPVTIIHSTQWFELVPTILRRTTVGPVAVLPTMRMAAVSAASVARLVADEVARKPDGRTGHEVREVAIRGPEVATAADVARRMVAVRGSLGGKSPKRILEVPLFGRAIASGGLIPEDGLVDEVTPDQWLAGTRPHAVRDAYDYVIVGAGMAAAKAIDGIRAEDQAGSIGVFGEDPSAPVYRPDLSKTLWLKEDASLEESFMLSAAPGAAKAPDESTELHLGTTVTSLNPDDRSLALVGGQRVRYGKLLLATGAAPRLAGLEPGSRVLYYRTVDDFRRLRELARTGAHVVVVGGGYIGSELAAVLTQNGVRVTFVVTSVPLLAHLFPESLAHTVTREFSDRGVELVVGRLAGGSTRRKGVTVRLEDGTEIAADAAVVGVGVSPRTELARAAGLAVDDGILVDDHLRTGAHSIYAAGDVARYPDRLLGVRRVEHASAAETMGTVAGRNMAGADRPYRTTPFFWSDLFDFGYEAVGEVDTRHRTVEDWALGDDSQPDHSTGVVYYVNQIGAVRGVLLWNVWESVKPARKLIERTGLEPVRDLDSLRGEIPFG	hypothetical protein
AAFBMFHF_01188	16	-2.80377	0.0714286	14.5011	0.906317	2.01248	0.962342	-0.107621	FALSE	0	train	0	FALSE		NPDC079358	169133	Citricoccus	Shen Lab	MTTIGVTALRDSSTWKRRGERLVRASGNEYTIVRPGWFDMNDDDQLAIAPRQGDSHQTGTPADGVIARSQIARVLVDSLTNPDAAHKTFELVAARGLEQDDLRPVFAALPADPDGALDGPGDVANLALEDEPASVRADLDRTRTQH	hypothetical protein
AAFBMFHF_01204	24	-4.29612	0	-68.876	-2.86983	-2.62367	-2.87854	-1.31976	FALSE	0	test	0	FALSE		NPDC079358	169133	Citricoccus	Shen Lab	MTTTDSTAEHVAGPATGTQRLLDLFSMHDDIVVVTGASSGIGRAAAEIYADAGATVVVLGRDQHRLDEVRDAIAATGGTAHAYAADLAAPGAVDEVLARIVAEVGRPTVVVANAGIAGGGSYRTEDGAIGRYSDEEWRDVVATNLNGTFETVRAAARVLPDHGRILVTSSTAGLRTDPMVSYAYGATKAGIINLARQAALELAPRGIRVNVIAPGPFKGTRIGGDAVLDEAGERMWEETIPLARMGTMAEIQAPMLFLVAPGNSFVTGAVLAVDGGALALSHGMF	3-oxoacyl-[acyl-carrier-protein] reductase FabG
AAFBMFHF_01260	6	-2.079	0	2.61735	0.436224	0.860491	0.369797	0.0987583	FALSE	0	eval	0	FALSE		NPDC079358	169133	Citricoccus	Shen Lab	MEELAEKIGVDAAGLKTTLATFNRDADAGEDTEFGRGSTAYNHFRGDMDHKPNPNLATIDKAPFYAAKVRMGDLGSFAGIDVDSRDAVVREDGKRIPGLYSVGAAAVSVFGGGYPGYGSHIGPALVFGYRMGRDIAELAAESGSVDALERAMEVKA	3-oxosteroid 1-dehydrogenase
AAFBMFHF_01368	9	-2.8764	0	-3.25187	-0.406484	-0.199334	-0.365865	-1.90413	FALSE	0	train	0	FALSE		NPDC079358	169133	Citricoccus	Shen Lab	MTSPPVQPVPQAATVLLLRDAPDGRAPEIFTITRSTALDFSAGVSAFPGGRIDDSDDLDPSLWDGTDLPAWGRLLGLEPDGAGKVLAGVVRETFEETGILLARHRDDTPVGPELLTTLPTDTRERVERLELDFGGLLSEHGLRPDVHGLRPLSRWITPEGPPRRYDTYFFAAALPDGQLPGTLSFEGIASRWTTAAEALADFQAGRHRLMPPTWAQFRTLLPARSVAEALAPAGTFEAVQPTVVAGSPRQVIGFADAETYALELAAGWPPTGE	hypothetical protein
AAFBMFHF_01470	6	-3.838	0	0.571935	0.0953225	0.48249	0.162326	-1.99845	FALSE	0	test	0	FALSE		NPDC079358	169133	Citricoccus	Shen Lab	MSDPKAGPGTSTTPSAATATATAEATSTHAEVADQLMAEAAKAQARHEHDDARADDWGQASFPASDPPQNY	hypothetical protein
AAFBMFHF_01483	172	-4.31444	0.0379121	-595.489	-3.50288	-2.18986	-3.74302	-2.04014	FALSE	0	train	0	FALSE		NPDC079358	169133	Citricoccus	Shen Lab	MTTPVPTTSARTAGDVASAPATAPPSGGASTRGAASRQPSTASRSGKGRAWLLAIPVPIAILILWTLGVQGEWILPFGIKMAFLPTPMDVGARLWDFAFGGIMNDAFSGTLWAHLWASTLRVLQGFGLATALAVPLGVVMGRSKTVFRMLEPTINLIRPIPVTAWAPLTLLIIGFGDRSTVFLVFLAAFFPLLLNTITGVQQVPERLLEASSMLGTPASQALYKVVLPAAIPSIVSGMRVALGLAWVILVVGETVGITTGLGAAITQAQEQSRTDLIIAGMIVIGLAGFAADRLLTLAVRLVVGRRPLAT	Putative aliphatic sulfonates transport permease protein SsuC
AAFBMFHF_01514	71	-2.65247	0.139286	-30.3834	-0.434049	1.24393	-0.488367	1.39585	FALSE	0	eval	0	FALSE		NPDC079358	169133	Citricoccus	Shen Lab	MGAYVKKTARRRYDERQFCVRAVHHDPPDLHKLCEVLIRLTLQEVGQSRAQRRAEDAPETYRKPARRDTTGGSD	hypothetical protein
AAFBMFHF_01534	23	-3.45667	0	-8.37848	-0.364282	0.521336	-0.347134	1.95527	FALSE	0	train	0	FALSE		NPDC079358	169133	Citricoccus	Shen Lab	MRTVILDIHADGSMTVMIDGTAYLPDDTQRPWSRAAFPQIIDHASQERAVPVRVEVHEADGTSFTELVAARPRDRETAPEPAPKTRRPKKMVPALIEVTGEGFVAGEDIACTVLVSHTDAAGDGTARVLLDPRQVGDAAEVLLVGRVSGTVVARRLR	hypothetical protein
AAFBMFHF_01624	153	-0.951972	0	-326.172	-2.14587	-1.70342	-2.16719	-2.54918	FALSE	0	train	0	FALSE		NPDC079358	169133	Citricoccus	Shen Lab	MENAQRLDEIHESEANQSGLSGQPSTDGPHRGRSVPADWFLDPADPDAARRLETGTSLGSLEDQATAFLADHADADAPAAVDVTATVTALHPGTVNPLEIPGVNPGMNPGEALDAGSTSTAQPSVWLGLPGLADPLDVDGELAWQVDALCAQTDPEAFFPEKGGSTRDAKKVCSACTVRSECLEYALGNDERFGIWGGLSERERRRLRKRSV	hypothetical protein
AAFBMFHF_01661	6	-0.613333	0	5.08719	0.847866	1.04066	0.804085	-0.735356	FALSE	0	train	0	FALSE		NPDC079358	169133	Citricoccus	Shen Lab	MADSDELAELPLPELLAQSRALAAELSSRLADPRLADRLPRLRRDPAEDRSADWGLYAHADRPTPEVDGFGDSDDSDRAGARGGDMHIGRASDSGDASVIDDEPGNHDDADSPCRENVAGSLPELHVGVESLARAIDSARTALAGHTDRIFEAHQLREEVLGIPPGKCAFRNGAEYLRDLLRIDRREAKARLARATHTMASLTLDRTTVIPAGMPVLSEAVQKAELGEAAVDMIVGTIASAQREAVLADTAPGTVDGLLADGERLLVAQARDLDPDTLRKVCTHWRQRFEAVVNPDGSEPTDAQLKAMQGLFYRGPGKGLHQWTLLASDAQHEVLTTVVSASSSPRKTHSDCRMDAKGQTHDRSGTSIGTDTGTVDTIDVDGSTELAANEALDGRSRAQRELDGLVSALTGALALVGIGPETGSDADGRSIGNTNSTGNAHPGPRGRARPQIIAVIDYETLFARFGAADDVHFDERTPRSGSNESSGLLGPPGPSGPSGPSGPPDSPGPPGPPGPPGPPGPPGPPGPPGLHDRMISTMSYVGDVNPETIRQLACEADLIPVVLGGSGEVLDVGRSKRLFTPQLRRAITARDGGCTAPGCSIPAPWCEAHHIHHWEDGGPTSVENGALLCSHHHHAVHAGAWEISVRRGIPWFVPARYLDPERRPRRNFYWRPGRAA	hypothetical protein
AAFBMFHF_01701	7	-4.06867	0	7.97152	1.13879	1.35616	1.17895	-4.38741	FALSE	0	eval	0	FALSE		NPDC079358	169133	Citricoccus	Shen Lab	MTDNPQQPQGSPASQQPGQQPGQQPPAAPGPLPYGTPAQQPYAAPDQQGSKYGTGTYNPGEVGQPVAEPKSWGRLKMLTLASLAIYVISSIVSFLTFGNEAILEEQLDAQVETMGMSREQLEQGMEMGMVIAMVMAVAALVIAVVVYLLVYFGLRKGKNWARILGTVFAALGTLFTLYGLTSIGTMMSAAPGLGIVTLVITVVFLLVNIWWLVTAFSKDSNAYLRARAGR	hypothetical protein
AAFBMFHF_01770	7	-3.61475	0	-15.8923	-2.27033	-2.1124	-2.30353	-1.13642	FALSE	0	train	0	FALSE		NPDC079358	169133	Citricoccus	Shen Lab	MTALELDGAHPDFTRLARLARNAAAASGNDDDAAATAFIAGYAAGLAEGSGQAGFDRAHRASLRGIERLLDRPAL	hypothetical protein
AAFBMFHF_01819	292	-4.50141	0	-1364.17	-4.67181	-4.05866	-4.85161	-2.28585	FALSE	0	train	0	FALSE		NPDC079358	169133	Citricoccus	Shen Lab	MTTSPASGPSSRPSAVSWIYLALCVVFVSLNLRTLFSSFSAILPEIVAATGLPAWGATLLTTVPATLLGVFAPLAPVLARRFGTWQVLAGALVLLTLGLVLRSVPVPDGGALLTLLAGTVVSGAAIALANVVLPSIVKQDFAEHQGLMSGLYTTAICGSAAFGAGLTFPVYQAVGDWNLALGIWAVPVAVAAALLIPVLLRHRSSARVSTSTTGRSPLTSPVAWHITALMVCQAMTSFTCFAWLAPILRERGIDGGPAGGIVAFSIVLQMAGSLLGPVWATRLRSQSWLNVAAAVLTGGGFILAIHGPLSGIWWWTGILGVGQGALTALALTMITLRSTTPHMAIRVSGMMQGLGYGLGSAGTFITGQIFATTGSFGPAAWLFAASGLGAAAFGWLAGRDRTIAG	putative transporter YycB
AAFBMFHF_01892	49	-4.20343	0.0625	-84.8626	-1.73189	-0.680882	-1.82519	-0.842017	FALSE	0	eval	0	FALSE		NPDC079358	169133	Citricoccus	Shen Lab	MSPDATRRSAGTSPASTASPAAGPPSAMPGITIGVGVLLIIVGVIAYFMSGATSWTALIPTILGVLILCGGLIGLKSPKIGVHAGLVLALLGILGTSMNVLQLGALFAGEAERPAAVIASTVTFVLLVVYVVLGVRSFIRARRWKRGATAVR	hypothetical protein
AAFBMFHF_01902	40	3.54	1	-8.29303	-0.207326	0.496816	-0.417244	-1.88049	TRUE	1	eval	1	TRUE	Wadjet	NPDC079358	169133	Citricoccus	Shen Lab	MVAPEAARSEARRRLLASHRRWTLDGWSPPVWTLPLRPPTERQVLTDPAAAEAWARGWSGRSLPAGISLDWEDRTWRSVGTQRVPVRLVAQSPEDLAGFAGGPAMAEAVRFAERVARIRTEFPAAVGHGPLARYSGGSEVPADSGDPGDPRHERLNAALRRHAERLTGLPDEEFDRMLGVLAWLARHPVAGLRPRQLPIRGVDSKWFSAHRTVLTALHGALASVAVDLGVVDADPRVRLRVLDPSMRPAGLEDLELPVAEAVTLDGALGRALERVLIVENKETLLCLPEALGVVAIWGRGFDTAAAVLPWLAGVPITYWGDLDSQGFAILHRYRSHLPQIESVLMDEATLENFADLWVPEPKPFRGTLATLTPAESRTVERLRAEGDVRLEQERVSWPYALARLAAHLRLPVDG	hypothetical protein
AAFBMFHF_01958	100	-4.17833	0.0340625	-239.427	-2.39427	-1.54413	-2.48552	-0.690386	FALSE	0	test	0	FALSE		NPDC079358	169133	Citricoccus	Shen Lab	MANIDPEETRDQRERAADATRETSGHSIDGDTPPAEGASVGPTNNELDVDQPGAGAKNKTWLVVILALVLVFVVLGIIGRVAGMF	hypothetical protein
AAFBMFHF_01966	13	-4.22025	0.384615	21.9297	1.6869	1.82061	1.69792	-1.31303	FALSE	0	train	0	FALSE		NPDC079358	169133	Citricoccus	Shen Lab	MNRHPSSPTPYQQDQLFSGAPSPDGQPTKASRPWFKKKRFIIPGGLLALFIAIGIAGGGGEQDPEAAQPAASSATPSASASESAGAVLTEATEDAESAAAQAAEESAEAEASREAEAQAEAEAQASEEAKAEAEARAAEEARAAEEAAQEEAERGTLSQQNALRSAQNYLDFTAFSRTGLIGQLEFEEYSTEDATWAVDRVEVDWNEQASKSAANYLDFTSFSRSGLVDQLIFEGFTPEQAEYGVSQTGL	hypothetical protein
AAFBMFHF_01981	8	-4.3018	0	8.43769	1.05471	1.44377	0.9702	-2.91358	FALSE	0	train	0	FALSE		NPDC079358	169133	Citricoccus	Shen Lab	MRVEYWEEHNTKALIGLDIRTLEGGSLQAAELNLYFPSLRFASVRGSSQIVERSERLITQHPTGDIALFFALGGEAFFYHSSGMLLLRRGQAVLYDADLPFVRGFSHGVREFVLTIPREEFMRLSHGAPLKEPIVFEFAAGGADLRGDGVAASDAAVTSLASLIDEVFLHPPSDLVDVEQQAFGLLEQLVIRALGTDRQSAYRRALQAIERGFGRPGLDRALVAREAGVSERQLARLFASHGTTFAETVMSHRLRRAETLLVSGSSRPIADIARQCGFTTASHFSQAFKARAGVTPSEVQRAAAAQAGD	Transcriptional activator FeaR
AAFBMFHF_01986	7	-3.23967	0	-4.01374	-0.573392	0.277849	-0.850336	-2.00954	FALSE	0	train	0	FALSE		NPDC079358	169133	Citricoccus	Shen Lab	MRVAGRPRLFEEQAALEEAMQLFWRQGYEGTSMSQLREAMGLSSASLYHAFGSKDRLFGRVIEHYVSRPGSVVSIVSASHAVPAGEALTQLLHRSIDEQFDDSHPRGCLVALAATVGPQDRGTESGRIVADQRERDYEAIATLTRRAFDEGVPAAAVTSESLARLIHGFILALATQTHDETPPEDLHAAADSLSTLWR	hypothetical protein
AAFBMFHF_02071	5	-4.00375	0	2.32453	0.464907	0.533359	0.457809	-1.74231	FALSE	0	train	0	FALSE		NPDC079358	169133	Citricoccus	Shen Lab	MATTAGTLALLTGLVGTAQATPVPSPSDSLGPTQSAAPAPPPPSPSPSPSPPSGANQPPQIDCPGLVTEAGDTESVRIVVLDPDGDTITLSAGRSWLGGEATVEGHVVTYTAPTDARGGDGVTVTADDGRGGTSECEISIVVQPGPSPTPTPTPPPTVTPTPTSPAPTPNPTSSAPDPSPEPTSGSGTPTRTPTSAPAPAPSHNPTTPGGLSPSSGAPTGPPGSGNGGNGNGGNGAAPGGSASADAGGSGSGGDGADGGGSESQTPDGTGSPSEPTAEASSAQKLSNIIRDTAIACPVRAVADAEKLVAGISAGMTSRPGGGNFPSGNAAEDTGSAEPVAAADRTAHTGSTLWLFAGVGFMMIALIALALAAVPRGGRRH	hypothetical protein
AAFBMFHF_02103	8	-4.2255	0	17.0121	2.12651	2.53133	2.10183	-2.05056	FALSE	0	train	0	FALSE		NPDC079358	169133	Citricoccus	Shen Lab	MTTRSPRRTPAVLTISGPARMIRPGARMAALSLAGMLVLAGCSGGAGDQEGADADVPANPHGITAENPSGTAAPSAGADAQSGDGGEGETTTDGGSPASGPASADPDATEAADARADQAAVGAAAERAASFGFTNQVSATDTEIAATREDARLRQTNSSGTTVEPARCKSPLTAVDWSPILMPEADASRLDFGSETFAGTGTVEVASLEDAGVVEEHLANVERLVADCPELTMTVTDSNLQQSTFDFTARTSAAEGADSGLVWTRTPAGGDTATTAQVLIGQTAEHVVMVSFIGDSEVAGEEFTAIAEQILAAAEGAL	hypothetical protein
AAFBMFHF_02146	10	2.5655	0	-15.5552	-1.55552	-1.26995	-1.5838	-2.95418	FALSE	0	eval	0	FALSE		NPDC079358	169133	Citricoccus	Shen Lab	MGRMRFKPDAAGLVGAHVMSWVSLSPSFIPRTWWMTAVNTGISQTFGYVVGAAGTAAARAVGRQLGIEIRIDEEKARPATEALPWLMFGISGLSWLRNLRAQTEIAGLMETRPIRSREHMVGVIGGLALTAGLVSVGRGINAIAANLSSALKPVMPAPVAAAIGAGATATGTAFVLDKVVYRRLLEWLSKTAQETNAKLLPGRVPPVEPERSGSAASFEDWSTLGAKGQAVVSDGPRAVDIEEATGKPALTPIRAYAGWREGRDLEETAAAVVAELHRTGGFDREVLLVLTTTGTGWLQEWSASSVEFLTGGNCALASMQYTYLPSGVAFIADRISPVLAASALLAAIEAELEQRPPERRPKLLVGGESLGALGGTKAFEGLDDMIGRVDGAVWSGLPRFAEFWESLVPFRRRGTPEIAPVIDDGRHVRFATRPEDLVTDVTGVPYGAWDSPRIVVAQHASDPVVWWSPDLMWRKPDWAKEKAGSDVSRSLQWQPWVTFWQVASDMPQSVSVPGGHGHRYVEDMLQYWAAVLGQDPLTDYSTIAQAIRRTIVPNFA	hypothetical protein
AAFBMFHF_02165	17	-3.74733	0	-12.051	-0.70888	-0.331729	-0.771274	-1.49961	FALSE	0	train	0	FALSE		NPDC079358	169133	Citricoccus	Shen Lab	MPRRLLRRPAPAHTYVRPRLTLFHVIRRTIMKLVGMQVWDVAGGMTFYTLLSVVPGAIAIVSIVSMLGLEDETVVTAAGLVHDLLPEINPDVLASTLLSLANSSTGVLGLVLGLIGSIIAASNALASFHRAMHRIYDTREGRPFLWFRTVIFFETLVLMVALIVVLLLVLIGGDLSARIGDLLGLTAATVTLWNVLKWPAILAVLVFVVSVAYHLGPNVVQPRFRWLSWGGLTAVLALFAMTLLLGWLATYAAALNWLLGTLSGLGVVMMVSWVSFIVLVAGAAFDAELLRGRQLAAGLPAWDVLQLRTRYTRTLKFLDEDAARAHSTARAVVESVRTGEPVTVSRSPWIAEADTFWSIDSSDRPVSTGRPYRTPPPDHMSD	hypothetical protein
AAFBMFHF_02260	9	-3.9932	0	7.61769	0.846409	1.01313	0.8146	-0.469656	FALSE	0	eval	0	FALSE		NPDC079358	169133	Citricoccus	Shen Lab	MSNAPTVPLAEQLRLLELQQLDTALDRARHRMQQLRQDPDYARLQRELADHQRAAEQAATTLAEAREAVRKAEATVAGVQEHRDRNQKRLDAGQGSAKDLENMMHELQTLQALQDEHEGTELEAMEAAEQAEAADAQAQRHLAAAQAAAQERGAALKEEAAGVAAEGNGLTGQRQALAATLPADLVARYDKIRERNGGIGAARLVGNRSEASGMPLSPADLAQIEQTPVETLAFCPDSGAILVRAEQA	putative protein
AAFBMFHF_02345	11	-4.29186	0	7.6534	0.695764	1.25532	0.614832	-1.63554	FALSE	0	train	0	FALSE		NPDC079358	169133	Citricoccus	Shen Lab	MKFAASKATTRNAAVAGLATVALLGATGCSAVNMQATTLQYAPSDGIVANVGDAQLRNIALITTDPEAEARYIGTLASASGEPLEVSITVDGTQTRFSVPGEDSLKLEDPANEQIIPSAGRPGTLVDATVEVDGVSETVGITILDGTLEEYRPFVPGGAEPSVDDHLYVTPAAEEGGH	hypothetical protein
AAFBMFHF_02624	7	-3.28383	0	-5.70184	-0.814548	-0.649549	-0.757995	0.117089	FALSE	0	train	0	FALSE		NPDC079358	169133	Citricoccus	Shen Lab	MTMSQTAKVRYSAGPWLGLVRGRCLVALPADASEETAAVAWDLLAGTPGVERLLATVLSGRLDLTGLPSFAIVSFREGTTLHAILRGDVVLRMNCTDGSRTELIGTGVATWNERVVHGVESFEVLVDDAVADVENLPLESGAVRLASLHADLVLRSESEPGEAEEPVEDDREEADAEAEAEAEAEADADAEAEVEAEAEVTADADADHAAADTTANAVDKESSTDPAGEAPHEPATPSLSGQNLGVTSARKVDEEEPSAPADAVEAPEVGDAETSEVQDGESADTDLDAAEAGPEDAAEPDQEPDINATIVPGPRSEPSDSELEPARAATGETTQVQPIKETADDENGHEAGDETGDETGDETGEQQQAPSEAGTDAADVDERTIASAPASPRAVETPNDRRSRPSSAVPGPQELIDSVPWLAAARKTVPTPPPEPAAHEMVEVPADLGMTVAPDHSPDDHSHDHSHDHSEPRSDAAVGAPTNAQDADDADTVMSPSAPDPAPSPAPGPAPIPAPPATPARPASGPAGTAAMEEDHDGETVMKSDLGLPDLPTSAPTPAPAPPPTTGPVVLARQCSQGHANPPTNATCGVCGQSLSGEAQQLRRPSLGRLRMSTGEVVELDRPAVIGRQPQAHRVGSGTMPRMIQVRSPNGDISRSHCEVVLEGWHVQLRDLKATNGTVLIREGQAPRRLGQGESLMVLDGDIADLGDGVSARFEGLL	hypothetical protein
AAFBMFHF_02719	11	-3.40133	0	0.576497	0.0524088	0.50515	0.0344179	-2.02464	FALSE	0	train	0	FALSE		NPDC079358	169133	Citricoccus	Shen Lab	MAGLATTIGASRLTMGGLIKHLAGVEVMKAGPEIDGSSPGEPWASAPWDEVQDWDFTSAGQDSPEQLYALYDAAVAQAQSRLEAALDRGGLDQRIALSDQVDLEVSLRRNLFDLIEEYSRHLGHADLIREAVDGQVGLDPPYPEAS	hypothetical protein
AAFBMFHF_02782	24	-3.58775	0.0454545	-25.5576	-1.0649	-0.653608	-1.12702	-2.14916	FALSE	0	train	0	FALSE		NPDC079358	169133	Citricoccus	Shen Lab	MYTLNFTLDECKDVRQVGGKAASLAEMTAEGLPVAPGFSVTAEAYRRYREESGLKDFTTGILNGLSPEADQAAFDKAERTITERMKQVGMPEDIAGPIREAYRQLCADTGVEDIAVAVRSSATAEDSVDASFAGEFETWVDIVGEDAVVDYVQKCYVSVYSGRVLSYLAQKGIDPHEIEMAVVVQKTVRARAAGVMFTLSPTTGDRSRIVLEASWGLGLSVVGGEVTPDRYMLEKITLDIVVREAGHKHIEYRRGDAPQEVPDERQDVLCLSDEEVVALAHYGKNLEKVHGGAPQDIEFAIDEELPEGQNLILLQRRPETVWSNAERKPKFDAAAGMMSWITGSISGGAAELGGSGHSH	Phosphoenolpyruvate synthase
AAFBMFHF_02801	8	-4.4735	0	1.07088	0.13386	0.490245	0.0168016	-0.312186	FALSE	0	train	0	FALSE		NPDC079358	169133	Citricoccus	Shen Lab	MKIDQAHVFVHDQDAAKEFYTEVLGFEVETDFASGDFRWLALRAPGPDAGAALVLGRAEGAAVAFQNETRLAGKPAFVLTLTGGSEEFERIRARGAEVISEPQQQEYGGTDALINDTVGNIICLHQD	hypothetical protein
AAFBMFHF_02818	321	-3.98425	0.0317012	-929.643	-2.92341	-1.45194	-3.19222	-1.7382	FALSE	0	train	0	FALSE		NPDC079358	169133	Citricoccus	Shen Lab	MTEQNPSDSSITQPSPEPPGVGRRRMLAGGGALAAAGVLGSLPTAAHAAGVQPAAGRGKEKRSRRMPLSFNRNGRFKIIQFNDTQDDHLTDRRTLDFMGKVLDQEEPDFALINGDVITGGPTTNREVYQAINNVVMPMESRGVKWALTFGNHDEDSTEQAGTTVFEPQMVEFIRQYKHNLNPTDEDGLFGSSNGQLLVRGSRGRSPRFGIWLLDSGRYAEENPAGQSHEGLMGYDWIRPEQIRWYNELSKETEERYGQKVPSLMYFHIPTYEHHHMWFGQQFTSDDAGHAAAAERHGIVGVKNEGVYTGLFNSGIYAAAFERGDVLGMYSGHDHINTYMGNYYGIELGYGPGTGFGPYGLNDGTWDQHTLRGARVFELNENSKRVYDGTRLVFAKDLGLDMNPEPQKLDEPLAFPKYVKPIN	hypothetical protein
AAFBMFHF_02862	40	-4.42558	0	-41.4723	-1.03681	-0.588157	-1.03887	-2.96247	FALSE	0	train	0	FALSE		NPDC079358	169133	Citricoccus	Shen Lab	MSLQSPLVRSQVNRRGFLAGTLGLSALGMTGLLSSCGTASSSAAGGAEGGTAPFTYLSYLPMETLSVAPELLADAGGHFENHGLKVTFQSTKGSPQAIQTLVAGAGPLTRVGAIDLITAAADGQPLVNVGSIVRGSSIRILNSTANPLEKPEDFLGKTIGVPSEGGTSDKSLSLMLHKAGLNPDDVARQVVGLGPGTFELVKRGDIAGYMVSIDQSIVTQQQFAGEAQAFDAGDAVRADSQIYTATQQSLEEHGEHITAYMAAIRDAVQEIVDDESLESVIETMRSKYSFGSLDDDAVATESLSQSRDLWTAKGTQPLLTTDESYWAEGYEELVAAGMVEAGSDPLEWLDNSYLPAS	hypothetical protein
AAFBMFHF_02863	8	-3.974	0	13.4348	1.67935	2.39354	1.5469	-2.62329	FALSE	0	train	0	FALSE		NPDC079358	169133	Citricoccus	Shen Lab	MLSRMASILRAFERGAEELTATEVSRRTGLPASTCHRIMRSLAEEGVLEIGEGHRYHVGLWLWEVAAHAPRSGGMQQAALPFMQDLMDITGHPVHLAVRDGSQAVFIERMSHWRARNSRPYIGSHYPLHLTSVGLMLLAHAPTEVQEDYLTGRLEQRTPLTVTSPQELRRMLASIRSRGFAVSDRQVVMDAISVAAPIRDTHGQVIAALSVNTPLGSLKEQTMAHAVQTTALAITRSMALNVQMNR	HTH-type transcriptional regulator XynR
AAFBMFHF_02940	10	-2.8276	0	0.332941	0.0332941	0.186565	0.0373701	-2.0959	FALSE	0	eval	0	FALSE		NPDC079358	169133	Citricoccus	Shen Lab	MRKVSVATTIMPGFDHVSGLERLRGPVTVIRRCESLAELISVARTGLADVVLVAGDTDQLTLTFLESLSAGGASSRTAAVVALSEVAAERVRLSGLGIPVGSPDLSAEELAMLLTDAASQDQQRQRITAEPGARGRRSAQNGADEPAGPERLTTPARPADDEVLSPPRGAGHAPAQSAAVMKSETVGAEAERGGAEPDGPAERDSAERGAPARGDAGSAAPGDLVPDPGDEPDTEAPSDRDGEPEALVSGGSATETAAPPRVTAVWGPAGSPGRTTVAVNLAVELALSGRRTLLIDLDTYAASAGIHLGLLDESAGIAQACRTADQGGISPEGIGRAALRARVAGTTLQVLTGLTRADRWPELRRAALDDVLSAAAAGWDEVVLDCGFCLEEDEELSFDIPAPQRNAATLAGLAAADRILAVGTGDPVGLPRLIHGLDELGLQVDTVERSRVEVVVNQVRPDASGVAPQSQITGVLDRFGGSWTVGGFLPWDRRALDRALLGGQVLAEAAPKSALRRAVARLAGTAAGAVQTRSATAAVGPGLRTLLRRS	hypothetical protein
AAFBMFHF_02947	9	-4.14786	0.0625	-10.5555	-1.31943	-0.85584	-1.44137	-0.536854	FALSE	0	eval	0	FALSE		NPDC079358	169133	Citricoccus	Shen Lab	MDVTPAVIAGSISSVLFAASVMPMVFKAFRTRDLSSYSPGNLVMANIGNLVHSVYIYSLPMGPIWVLHGFYLITTGFMLAMYVRHRNPATPEGKINHEHRPEHPEHPEHLGVRRLGVSVR	hypothetical protein
AAFBMFHF_02958	9	-3.595	0	7.88622	0.876246	1.02925	0.865732	-3.3177	FALSE	0	train	0	FALSE		NPDC079358	169133	Citricoccus	Shen Lab	MTAPVTPDSWEPDRDEAQRLIREELARPEYAQAEPNPVLEWLGGILSSVLEWLGTLGGAAPSLPGWVLPLILVAVAVVVLVLLRPRATAAARARRTAAVLSDRTVTPEQHRRMAETAFAAGDHGAALVAWFRALVRHAEERTVLDPRPGRTATEAAHGLGTAVPTERQALEAAAGAFNAVVYGDRPTTAARATDVRDLDARLAAQRLDTSPTGPLDRAGTAQRVVAPR	hypothetical protein
AAFBMFHF_03114	6	-3.73	0	-5.65723	-0.942871	-0.75712	-0.924297	-3.97729	FALSE	0	train	0	FALSE		NPDC079358	169133	Citricoccus	Shen Lab	MSIAPDSSANAPTGGPGPGLRLSSWDVGFLASVLVVLAGSIVPLSTSRWGLNLWGSTNLFFLGIGVLMPLVAAGFILARATSAGKPTGDAGPRLGSLGTEQFAHVTAWLALSYFFITFVTTLDPVLLIGLAGAFGLVVTSPMRALMAPLFAGSTAQPRTAPHGALQPGTGDQWSTPAASPAAAAGDASRPWAGAVAAGDADAGGAVAADGQAPVYGQAPVYGQAPAYGQAASQETQEEFRSSPEPAGTSGSGTEEAPLSAVDSDEDPDDSLGMTRVRPRSTDEAAASATAAFGAPATAEPSEPSGPSESSERPGSSDPVQPSLSPSSSVPEVQHTEPIDPLDSGPSAPRGTEPAEYEAFWFAVGSRRTAVNPEDGRPAFGLEPGGWILALEDRGHEFLVQNTDGRTGVLEDLTDIERA	hypothetical protein
AAFBMFHF_03116	8	-4.11	0	-4.24058	-0.530073	-0.233218	-0.619969	-2.09258	FALSE	0	train	0	FALSE		NPDC079358	169133	Citricoccus	Shen Lab	MDPIAIVFLIIAIVVVWGGMVASLIHLLKNPDHLSGDEAAADRT	hypothetical protein
AAFBMFHF_03130	9	-4.044	0	-5.24105	-0.582339	-0.352847	-0.58924	-3.23318	FALSE	0	train	0	FALSE		NPDC079358	169133	Citricoccus	Shen Lab	MTSPQPGPDDGRHLPEHRGRPGEQGPDGHERGQQRYGHPYGRAPRLAGSGGSGKLLRTTYTFVIVWLTCAVIMWFGTRLLGFERGDVGAAVVSLVVSLAGALAVTVWATRRGR	hypothetical protein
AAFBMFHF_03311	7	-3.87986	0	6.96632	0.995188	1.55176	0.816942	-2.07463	FALSE	0	train	0	FALSE		NPDC079358	169133	Citricoccus	Shen Lab	MRTHVGLLRGINVGGRNRLAMSDLREIVRGLGFSDVVTYIQSGNVVFSCAEADGTKLATTLEDAIADRSNVRTGVVVLSRPQLRSVVADNPYPQETNPKFLHVVFHRDEISPATAETVTAAVQRARDKGSRDDATVIGSSLYLRTPDGLGRSVLATELSRPPAATATDVVNTMRNWATVTRLMALLDD	hypothetical protein
AAFBOOPK_00025	20	-3.701	0	2.93756	0.154608	0.984276	-0.0200084	-3.50191	FALSE	0	train	0	FALSE		smc__1295623	2201156	Acidimicrobiales bacterium	Secondary Metabolism Collaboratory	MAGPVKGADALAARRAGELTSAADEAEVGHRLRRVRLARRRTLRDVSTHAGISEGFLSQIERGRANASIATLRRIANELGVSMGELFHPDDNTGSNVVRASDRPVLSFGVFGRKWLLTQSPDRELDAFLAEFEPGGSTGPEPYTHGDSEEFLLVLRGRVSFELGSQRFELGPEDSIVYRSSVPHRLVECAGERAVTLWVTTPPSF	HTH-type transcriptional regulator PuuR
AAFBOOPK_00063	14	-3.44767	0	-1.05819	-0.0755848	0.511174	-0.181248	-2.04032	FALSE	0	train	0	FALSE		smc__1295623	2201156	Acidimicrobiales bacterium	Secondary Metabolism Collaboratory	MTRTLTISLDQLYRRQPGGIGTYVRGLVQGLAQLDDRSFEVLGLVPKGPVPESTTDLGVRSVRALVNVDVLTRLWPRWPVGVPRQSDVVHATSMAGPFAGGARGAVHSVALHDLMWRDEPGATTPSGIRFHERRLALIAARGDLRVVVTSPGLRDRLVAEGIDTQRVHDVRLGVDDATVAADSADVRSLLARQGVHGPYTLYAGTLEPRKNIERLVEAHAVARRTTDELGDLVLVGPPGWGGVSTGGAVVLGLVPRAILKGLYRDAALFAYVPRAEGWGLPPVEALHIGTRVVASSTTPSVRSNGEVVLVDPLDCSSIADGLVAALATEDDAASAERRRQSVADLTWRNVALDHLVAWA	hypothetical protein
AAFBOOPK_00081	8	-3.53375	0	8.55386	1.06923	1.41541	1.13935	-0.522761	FALSE	0	train	0	FALSE		smc__1295623	2201156	Acidimicrobiales bacterium	Secondary Metabolism Collaboratory	MRRSAVLVLVAAVVAGGVGWRTWHAHVATASTTSTTSTAPVTTTTVDRPRPVCVRVCSVWRPMDPWQVDAPSVMTTTFVPFVGAPADVAYAAWVRTSSTILALYPGYKGPGPTNLPRGPEMVPLAGRSRLLATFNSGFYEADAAAGFFANHTLYFPMVSGLATVVRYTNGKVEVVRWTGGARPGPTVLMARQNLALLVSNGRATTRSQSNALWGLTLHGLAAVWRTALGVDAKGNLIYAAAPDQTAAGMAAVMVKLHVVRAMQLDINPEWPIFVTYGAAGAQAPSLFVPNPNQIPGRFLYSSTKDFFAVFVSRRPGEAQPW	hypothetical protein
AAFBOOPK_00106	10	-3.522	0	4.30812	0.430812	1.17792	0.232485	0.0656151	FALSE	0	train	0	FALSE		smc__1295623	2201156	Acidimicrobiales bacterium	Secondary Metabolism Collaboratory	MSSDTNTWKMIHAERARVADMLEGLTPEQWAAPSLVKGWSVHLAAAHMMKSGEQTTPMFMTGMLKSGFRFNVMIDRDVHEVGKLASPEIISRLRARTTTTNKPPAPTMAMLGEVVVHGYDIRFPLGITDDSAEEARLACLEMFKASNFPIPSKKRIAGLRLNATDSTWSSGAGPEVNGPVQSLLLAMTGRPAGLAALSGEGVALLKGRIAGS	hypothetical protein
AAFBOOPK_00180	9	-2.69167	0	-1.74717	-0.19413	0.0897678	-0.0425993	-1.23367	FALSE	0	train	0	FALSE		smc__1295623	2201156	Acidimicrobiales bacterium	Secondary Metabolism Collaboratory	MAGLLAVFFGLQVWTVPEYAMTPGDATPVAPLVKVHGIATDAHHDTIMLTDVLLQSLNAWQWLTMHLQSHVEFVSADQLVEPGVPTDELVAQGYLEMSDSKMAAEVAAFHALGWTTPSTATGAVVNSVIAPSPARRAGLHVADEIVAVDAKPVTSDCALIVALHDVAPGTRVSLGVARAKISRTGVITWAVPTSLSVTTAAVPKGQGGPTGCVGVTGSSRSWIGVGVQAGVHYTLPARVTIDTSNIGGPSAGLAMTLTLIDRLSQGSLTGHQVVAATGTIDVFGDVGDVGGVAEKTVAVQRSGAKYFIVPQVEVATAQSAAQPGLKIIGVTSLSQVLSDLRAIGGDAPTPLTPPH	putative protein YlbL
AAFBOOPK_00189	12	1.33123	0	-2.74078	-0.228399	0.488881	-0.475028	-1.32693	FALSE	0	train	0	FALSE		smc__1295623	2201156	Acidimicrobiales bacterium	Secondary Metabolism Collaboratory	MAVRYGFRRFGEDDDFDDLDVEEMLAMLADDFMENGDLEEAMDRLLREGYTNADGQRVEGLRDLLERTRAKRRELESQADPDGEMQRYRDWLDEIETIEGAELEELLDEAVASDDERRKEVTRDLVGQKRMQRELMSDRLGERLGDYRSYEFVSSEAREQFEELLSELERDVLDTYFEQSKEFMGRPDPEELARMRDMMDALSTMIEQDRRGEELDPAFEDFMAKFGDYFPGAQSLEDVVRMMAERAAAAEAMFNSLSSEQQGELRSLFGQMMENMELNFSMNRLVSNLRMATPDIDWNQAHRMRGNNGSSFADAASVAEQLGELRGLEQFLGQANAAQGLPEVDVEALRRNLGDDAAQHVVRLQKALKALKDQGFVDRQGNRLRLTPKGVRQVGQSALKALFAQLRNSPTIGAHREPTVSRGGDREETSKPWEPGQPFSLHLAKTLRNAVLRQGPGTPVQLHADDFEVEEFESTKKSATVFAIDLSLSMAMRSNLVPAKKMVLALTSLIRSKFPRDFVAVVGFGETAQELKVEDVPALTIDYAYGTNLQHALALSRHLMRNERGERQIVVVTDGEPTAHLTASGEPFFAWPPVQETLDKTMAEVLRCTKAGITINTFALDIERSQFPFVEQIARVNGGRLFYTDVDELGTYALDDFVRHRRAS	putative protein
AAFBOOPK_00206	12	-0.7528	0	-7.11688	-0.593073	-0.196485	-0.676371	0.0737501	FALSE	0	eval	0	FALSE		smc__1295623	2201156	Acidimicrobiales bacterium	Secondary Metabolism Collaboratory	MGATERQTLPIPYGHHVYVVSDLSISPFTDETSRPVAEFINLLGDIDDAALVVVAGNLFHPRPSTDLSKFIDATFAALPALRDAISSFTAREGHRFVVLPGTDDVALRANAKARAQLESLGVCVANDLVLQVATADGVRDLAVAAGTCTVDARRADQNDRADADRLEDPLSLPRFVASRVLYRRLGGWVWFPFVTMVLFDLFGAITSIVAHYTHEHLRVHTPHTQTFWGNLLWNLLIIAIVEAMVIGVAGLIVRRRFIRGARIAGGPEFCEPLSLTHVDDVDALEFARRVAERGGAGAVVGGASRPALAFLDRGVCATPGPSRTVLVERRGRLGLPPVFTSVDRLGIVEIEAASAVQVRLYAGETPRRGGRLLERIIAGSNVQPAPPHFTTTVGSWPTGNPFPVTVERLRDQRRQRTIRRWASGLLFLDGLINVVVTASPPLRSRLHSVLTVLPLGVAQSAAALTAVAGIAMIMMARGVRRGQRRAWFLAVGVLAITIVAHLARGGSIVASLLAAGILSLLVVQRRYFQASTDRSSLQSALPRLGLIAFVTVVAATISIEASPARHHHLPSIGVVLVACVERLIGQNNINLPDRVGDFVNPTLLAVGLSLIVSAFYMLTRPVVDRRLSTTARSAERRFAELRAREIVRRHGRGTLDYFALRDDKQFFFFRDSLVAYAVYGGVALISPDPIGPEAERSEAFSAYRAYAEGRGWTIGVVGASEEWLPIYQVAGLHHLYIGDEAIVDCPTFNLAGGKMKGLRQACTRLARHGYTVEFLDPSDVDPSRVTDIVELISMLRRGEAERGFSMMLGRLFNPKDKGLLLTLVHGPDGKPAAVCQFVPSPAINGYSLDLMRRDPGDHPNGLIDFALCSTIEHLRDTGARGLSMNFAAFRSVLEGGRGEGAFTKVERWALKRLSGIFPIETLWTFNSKYHPTWLPRYLVYPAAESFVPVAAAVLRAESLTELPVLGRFLTSDPSNRPSTVVPDEVLEAAKQIDSDVMH	hypothetical protein
AAFBOOPK_00228	24	-3.77024	0	45.3688	1.89037	2.37032	1.80035	-0.127015	FALSE	0	train	0	FALSE		smc__1295623	2201156	Acidimicrobiales bacterium	Secondary Metabolism Collaboratory	MIPTFVIFLREGIEASIIIAILMSYLSQINKREHFRDIYLGVAAAVVLIVVGGVGAYFLIRQYNGSNVQAYFETATYVMAATFLTVMTFWMHKHARTMSSELRERSDVALSKGTRMGLGVLAFQAVGREGLETMVFTLAIIFASSRQAATPVHGKLLLIGAALGLLVALALAFAMYRLGAKLNLRRFFRVLGILLMLFAAGLLSDAVQNLQGLGWLPFGTHVLWNSSAALTEGSNVGDVLHSLVGYADHPTVLQGVVWVAYVVTSIAIFVALSRPPRRSPSAS	Ferrous iron permease EfeU
AAFBOOPK_00258	12	-4.35509	0	-1.90735	-0.158946	0.127394	-0.105092	-1.40703	FALSE	0	train	0	FALSE		smc__1295623	2201156	Acidimicrobiales bacterium	Secondary Metabolism Collaboratory	MKRTVTMISLGVFAVVIAFSVFLGTRHPVSEATNAPSPLLGKPAPAIAGAKLGGGVFDLKSDLGHVVVVNFWASWCGPCITEAPELSTYAWESRASGVRVVGVVFNDPVSAAAEFAAHYGSLYPSVVDPAGVIANRYGVISPPTTFVIDRHGRVAVTLLGATTAKQLAAVVAKVSS	hypothetical protein
AAFBOOPK_00262	19	-4.25662	0	-11.617	-0.61142	0.751261	-1.04614	-0.681742	FALSE	0	train	0	FALSE		smc__1295623	2201156	Acidimicrobiales bacterium	Secondary Metabolism Collaboratory	MRKFAQRLLGPVTLVGLAATIWLGIWVTPPDRVQGDLARLVYVHPAMAWVALYLSFGTATIASALYLWRRTRSITMDRVAHCAMEVSLVFIVLTLITGSIWGRPTWGVWWAWDARLTSTAILGVLALGYLALRRANDDVELRARRSAVFAILAAINVPIIHFSVLWWRTLHQGATVFSPDRSLKIHGLMAWTLLISFVTISLAYAWLVRARYRLEVKREAAVGESLESALSRRRAEGVR	hypothetical protein
AAFBOOPK_00263	11	-4.0394	0	5.54318	0.503926	0.652708	0.488679	1.68561	FALSE	0	test	0	FALSE		smc__1295623	2201156	Acidimicrobiales bacterium	Secondary Metabolism Collaboratory	MIRTAMLVAAKDLRIERRSRVLLWQVVPFGVMALLLCGLALGPNRAGHSSAAPGLFYVVVVLVALLMINRSQAVESTPGTRASVATLGLDPAGVFLGKSLALAVELWLAGAVLATGCVLVLHTALHGTLVALPSIVVALGALSAAGTLYGALTSGGAGPATLLPVLSLPAFAPLLIAGERSFSAALYGGALWQWWVVSLVALVAYLAVGILLYGVLEES	hypothetical protein
AAFBOOPK_00270	40	-3.92094	0.0243902	-8.1454	-0.208856	1.06149	-0.153914	0.472165	FALSE	0	eval	0	FALSE		smc__1295623	2201156	Acidimicrobiales bacterium	Secondary Metabolism Collaboratory	MKNEPWQGDACSLVDAFRAGDISPREALDATLEAVDSSDLNAFSHIDPDAARASADASDVSLPFGGVPIAIKELEPVAGWPYTYASLVFRDDTSAFDSTMVTRLRGAGGVLFGQTTASEFGFINCTNTKLHGTTRNPWDRSRTPGGSSGGSAAAVAGGIAPIASGGDGGGSIRIPAGFTGLFGLKSTFGRIPKGPFTHQPPLTVVTGCLSRSVRDTARWFDVCNGFDQRDNLSLPRVEGWEADLDSFDLAGKRAVISIDLGSAFVDPVQTAMLVERAERLIDLAGMQRVDIVVKLPEGGTEWSLTNLVGLAGLLGDRYPACVADLTFEVQFVMAMAVERFSLWTAGAAEVFRIFANEAMAEVFDQVDFIFAASNPDVAFAAAGPLATTVGGVDLIAEYGIERALSNNGALTIPANLTGNPAVSIPSGTVDGLPVGLQVIGRHHEEQLLLAIARIAEREFPWPLVAPTAHPTGS	Glutamyl-tRNA(Gln) amidotransferase subunit A
AAFBOOPK_00278	8	-4.4345	0	5.06634	0.633292	1.14351	0.569067	2.57578	FALSE	0	train	0	FALSE		smc__1295623	2201156	Acidimicrobiales bacterium	Secondary Metabolism Collaboratory	MRAHGAAAALLALTSGTVLLCAALALWRRAARGIVSALRVQGFALAGTAAVLGVQLHEPLLLVTAGLLVAVKGVAIPLLFGRLVQLDPSSSETDPVVNVPASLVAAVVLTLVAFVATRPIVESVRGVPITLVPFGFATVLIGFFVLVARRKAVSQMVGLLLVDNGIGLVALLLTTGVPLLIELGGTLDVLLVVVVLRVLVTRMHAELGVFDLDSLQELRD	hypothetical protein
AAFBOOPK_00286	12	-4.1935	0	2.84378	0.236982	0.536449	0.164725	0.431966	FALSE	0	train	0	FALSE		smc__1295623	2201156	Acidimicrobiales bacterium	Secondary Metabolism Collaboratory	MAPVPDSPILALENVSVHFEGLKALNDVSFSVSSGEIVGLIGPNGAGKTTAFNVACGFVKPNGGRVRFPSAGRSNLKPSQLARAGVARTLQGVGLFPHCSVLENVMAGGHVRRSGGFFTGFLSLPNGVRAERGLRNDALAMLDRLGVAEMADRLPSAIPYGTAKKVAVARALMCDPTLLMLDEPASGLDEAELEEFAALILELRVTMGVLLVEHDMEFVMPLVDRLVVLNFGEVIAMGTPGEVRENDAVVAAYLGVDE	Lipopolysaccharide export system ATP-binding protein LptB
AAFBOOPK_00321	6	2.7692	0	2.76047	0.460078	0.607066	0.431569	1.28296	FALSE	0	train	0	FALSE		smc__1295623	2201156	Acidimicrobiales bacterium	Secondary Metabolism Collaboratory	MSPKLFVLVPPSEAKATGGVRAARPGAFEEALHDARERTLDALALLINADPRTTEKALRVRGPLLERALAATELLVERRALLFPAWRRYTGVVWSHLDPSSLAIGERRRVLVPSGLYGVTTAADPIADYRLRMDVSIAPLGNVAAFWRPHLTPLIAAHVGRAIVVNLLPGQHAAAIDVATLAKHCRVVDVDFVDADGSGAAGHDAKAVKGVVARRLLRQGLGSLDDFEWEGWRSETVGDRVRLRAPRESIKARAQLRPDVG	hypothetical protein
AAFBOOPK_00392	12	-3.73163	0	-18.1772	-1.65247	-1.37416	-1.68934	-2.01299	FALSE	0	train	0	FALSE		smc__1295623	2201156	Acidimicrobiales bacterium	Secondary Metabolism Collaboratory	MKEKLRGFLGFLGLIEDEYGEYGSTAPVRPFSDEPSGHEEPEWATPATSGSRPFPTTSGGPGQGRVPAPVNRVSSISVLDSTGQGSRVRPMPSSGAPRGISSFSQERDVAIFVPRSYDESRRITDLLRSNRAVVVNVTNVDAGLGRRLVDFTAGTAYALNAKIEVLSPSIYLVSPQGMHLGPEAKDRLRATNYREPGDA	hypothetical protein
AAFBOOPK_00448	12	-3.92663	0	-5.12693	-0.427244	-0.31977	-0.442421	-2.24696	FALSE	0	train	0	FALSE		smc__1295623	2201156	Acidimicrobiales bacterium	Secondary Metabolism Collaboratory	MRDPFGQRLQERVRALGPLCVGVDPSSLLLSAWERSDSVEGLEFASLAILEAVLGVAAAIKPQVAFFERFGSSGLRVLERLIGDARDADILVVADAKRGDFAPTNVGYAEAWLGEQSPLCVDAVTVSPYLGVMALRPFFDLAEENGRGVFVLAATSNDEGRVLQSARTADDERVEEMVLRQVSELNRRDDGLGNVGAVLGATRDRPAFNLSSLGGPFLVPGVGAQGATADNVSRMFERCPQGTVLVNVGRAILEAGPDRAGLRDATQRWRDDLGAALP	Orotidine 5'-phosphate decarboxylase
AAFBOOPK_00456	10	-3.9796	0	19.3092	2.14546	2.21721	2.13365	-1.30496	FALSE	0	eval	0	FALSE		smc__1295623	2201156	Acidimicrobiales bacterium	Secondary Metabolism Collaboratory	MRLAFLGTPEPAVASLRALVGAGHDVAIVITRPDRRRGRGGALSASPVKVAAESLGIPVVHRLADLDGVRVERGVVVAYGAMIPARVLGAVPMLNVHFSLLPRWRGAAPVERAILAGDAETGVCIMSLEEGLDTGPVHLERRVVIDEKTAAQLTAELALVGAAALVEVLASPDLLAHPRAQEGTATYAEKLTKETWHVTPAMSRSEVLRTVRLGGAFTFVDGRRVRIDDAQVGATIGVGAGAIASHDGEVTIGAADGPVELVRVQPEGSRPMSAISWWAGARLDASSARWS	Methionyl-tRNA formyltransferase
AAFBOOPK_00544	15	-3.18732	0	-23.0796	-1.64854	-1.41717	-1.66927	-2.25515	FALSE	0	eval	0	FALSE		smc__1295623	2201156	Acidimicrobiales bacterium	Secondary Metabolism Collaboratory	MTDANPYLVAELIDAGLNRREARWLLEEFGADDHESIAALRRGAQRRLAGEPLQYVLGHWPFRSLDLDLDPRVLIPRPETEELVGVAIAELARADVTVPVIVDLGCGSGAIGLSLLAELLERGVVASLVAVDESLDALAVARHNAAKHGLHAVSFVQSSWFEALDRSLRGRVDLVVANPPYVGAEEFASLEPVLRYEPLGALVAGDTSATPGFADLEAIIVEAPSWLAPGGLLICEHGNMQRDAVLTTAVGAGFGDVRDLDDMSGWPRILVARRS	Release factor glutamine methyltransferase
AAFBOOPK_00586	11	-3.72258	0	-1.05704	-0.0960948	0.180324	-0.154999	1.17049	FALSE	0	test	0	FALSE		smc__1295623	2201156	Acidimicrobiales bacterium	Secondary Metabolism Collaboratory	MVEIFAHRGLHQVERENTLPAFRAAVALGVDGVELDVRRTLDGLLVVHHDPAAAGLVVAETLREALPAYVPTLEEALEALEGVSVNVEIKNIRHPSEPSYDDTGDFARQVLEVIQRTGAAPSVIISCFDLPTCVIVRHVDPTIPVGWLIWDVAPLEAVVSAHEAGLSSVNPHFTTVTGEVVARAGLVGLDLNVWTVNRAADLQAMAELGVRRVITDDPALAMELLG	Glycerophosphodiester phosphodiesterase
AAFBOOPK_00649	14	-3.792	0	23.9531	1.71094	2.30813	1.69988	-3.08755	FALSE	0	eval	0	FALSE		smc__1295623	2201156	Acidimicrobiales bacterium	Secondary Metabolism Collaboratory	MQIESPGHERHAMPEHGRSSASVFAEMFDRKTTDADWQNGRTFNLVYPTGRSDVDSVLVEANNAYVFENALNPVRFPSLGSMQREVLDMVSSLVNAPARSGAGFSAGGTESILLSVLVSRERGRVERGIEHANIVFPRSAHPAFAKAAFYLRLEARATELTTDFTADVAALADAVDANTVLVVGSAYGFPHGVIDPIEELSTLALERGIPFHSDTCIGAFVLPFMERLGLEVPPFDFRLPGVTQMSCDIHKYGYVTKGASVIVYRDEDWLTHQLFDYDVWPVGRYRNASVAGARAASPVAASWALLNYLGLDGYTEIMRGLLETSARFREGITALPGLEILGHSIGPLLAFTSTTDDIFAIADVMDARGWHQNRVHDPSGLQMMIAPLHGAHVEEFLADLADAVAHHGPTHGDGVGYT	putative sphingosine-1-phosphate lyase
AAFBOOPK_00673	13	-2.1135	0	3.77697	0.290536	0.786571	0.192428	-1.19902	FALSE	0	train	0	FALSE		smc__1295623	2201156	Acidimicrobiales bacterium	Secondary Metabolism Collaboratory	MATKQRSRSRRSGPSRDRAPRYVAPVLDPTWQSPYAPTSAEKHANHRAVRIFALRKKLPLTIAAGVVAVALVIAVVVSPWLPLVGVAVAALYAWDLRRALVRYERRGRLLGNLMLDQFKAGGTATDRLRLTTVLDRLAATFGVDTVTTFIVEDSGYNAALVPNGAGHSLFVTSAMMGDFELIELEGVVAHCLARHRLGLLTRQSVAAVSNLSDDARRTLAGTGTAYRADEVAAAAIRYPLGIAGALRRCQHQVTPPSSFFASATYGQWRWIWFDVWADRRESDLADLDDVELRALALEEW	hypothetical protein
AAFBOOPK_00703	11	-3.99622	0	9.80329	0.891208	0.987667	0.880786	1.41148	FALSE	0	train	0	FALSE		smc__1295623	2201156	Acidimicrobiales bacterium	Secondary Metabolism Collaboratory	MNETTGLASEGALEWSRIVVRGPESEQFLQGQLSQDVSRVLDGGLEALVLEPDSVVIASVHVTTLEDGFALTLPRALGDVVLARLRRFLLRTKCSLELDDVASGPYATVDEQVCAGVPGPAEFARSLTPHSFGPSFVAATISFTKGCFTGQELVGRLDARGSSVPWRLVRGAGATVERIAEVLASKGPAGPQGVTSVARGDDSVTVLGIAHRTLLDETWLAQYPDVRVEPVT	hypothetical protein
AAFBOOPK_00730	14	-3.77383	0	19.797	1.52285	2.01353	1.39264	-1.34493	FALSE	0	train	0	FALSE		smc__1295623	2201156	Acidimicrobiales bacterium	Secondary Metabolism Collaboratory	MTNPLKPLVIGNWKMNLDFVEAVHLGQQIGVLLRHAPAEHTEVVVVPPFVDLRSVNSIVASERIPVGVGAQHVNPHDNGAHTGEVSATMLKRLGVEWVLVGHSERRAMYAMDDVVVAETLRAAVRNGLRAVLCVGEPQEVREDDGHDAYVASQLASALTGLDPKFHELVTVAYEPIWAIGTGLTASTEQVRAMTSHLRSTLARLGLKECRVLYGGSVNAENAASIVAEGLVDGFLVGGASLKAESFLAVVRACDDCYALMANRRS	Triosephosphate isomerase
AAFBOOPK_00778	12	1.04444	0	-22.476	-1.873	-1.52653	-2.11198	-1.96763	FALSE	0	test	0	FALSE		smc__1295623	2201156	Acidimicrobiales bacterium	Secondary Metabolism Collaboratory	MSHPWTHWATSRDLASLRMPAHDAGTGLSGRSLGDAQRGTSFALDPFDAYSAGLVSNPNMIVAGSIGAGKSTVVKMMVDRALARGRRVVVIDPKGEYGELAAAHGVVALALGRDGWCSPFPASDRESRDLLRALVGSAQGSSLTSDQHYVIDQTWRRLGDRRPVRVLNALYELLAPCIDSPVPSPERTLALILYRFVFGDLMGLFDGPGEPVRFTGDLVILDLSAQWSAKSFPIAALSAVAAAQQVVAGDERLGYLVLDEAWALLSDPLALRWLQGSWKLARARGISHVLVLHRWTDAIAAGDEGSSQRARAQGLLRECETAWLFRQPPDEAREMASALDLHERELSYLTALPKGTALVRYGAHRSIVRVTPDDRDRHFIDTDRAMRSANDG	hypothetical protein
AAFBOOPK_00787	13	-4.11575	0	13.9425	1.0725	1.20987	1.04363	-1.66369	FALSE	0	train	0	FALSE		smc__1295623	2201156	Acidimicrobiales bacterium	Secondary Metabolism Collaboratory	MMFVSLGIGTVVAVALITVVSILTGGTVKLDNSQPVNALVGTNVTGFTLGGLNGGRVSAPWDKGHAGVLIFFASWCEPCKTEMPKVATYLRTHHVAPVRVVGVDTNDARGAGQAFVRHAGVTFTVAFDPNTTVSSGIFHFKAIPETVFVNAKGVVTQVYVGAIPKDQLVRGITALRSH	Sporulation thiol-disulfide oxidoreductase A
AAFBOOPK_00816	10	-4.44583	0	-18.957	-1.8957	-1.07657	-2.05435	-1.72175	FALSE	0	train	0	FALSE		smc__1295623	2201156	Acidimicrobiales bacterium	Secondary Metabolism Collaboratory	MTRLALFGTRRSLRILERNALVYRSQWLMLVSGFFEPLFYLLSIGIGLNHLVGDLHVHGRVVSYATFVAPGMLATSAMNGAMIDTVFNTFFKLKISHTYDALLSTPLEVTDVALGEVWWALARATVYGASFIACMALLGDAGSWWVVLCWPGAILTSLAFSCIGLAACTYVRSWQDFDLVTLVQLPLFLFSATFFPISLYPRWLGAIVSFSPLYQSASLLRGFSLGQFDWMMVIRAGYLVAIALVGLRIASQRFRRILTP	hypothetical protein
AAFBOOPK_00836	256	-3.71532	0.00810811	-996.672	-3.93942	-3.33997	-3.99707	-2.70887	FALSE	0	eval	0	FALSE		smc__1295623	2201156	Acidimicrobiales bacterium	Secondary Metabolism Collaboratory	MPDRSPPHDSHGEGPTLLACLDYLRESVALKAEGLSDEQVRREMVPSGTSLLGLVKHLTRVEVAWFALWFAGLDVHLPENELDERDGVDTVLRAYRDAVAASNEIVRRCDDLDQTCASTHLDRDRLSLRWVLVHMVEETARHAGHADILREQLDGSTGR	hypothetical protein
AAFBOOPK_00896	9	-4.25271	0	3.3542	0.372689	0.845863	0.398203	-1.82885	FALSE	0	train	0	FALSE		smc__1295623	2201156	Acidimicrobiales bacterium	Secondary Metabolism Collaboratory	MELPRTALLVASLATLAVAVPAGAVNAEPTWQAARIVTLPSGASGLPQGYLPALSCPSIGNCAAGGAYADSSGNTQGLLLEKVAGVWRTPRRLVAPRDAAANPAVTISALSCARARNCAVGGSYQQKGGNSQSLLANEVQGSWSAARAVVLPANAMATGQNSAVRSLSCASIGNCSAVGAYLTNTSPVGHADSYVVSEVRGRWGRASEVVPPAGANVNPFISINQLDCTSAGNCSAVGSYIDVNGVTHGLTVDQVGGEWARARPLALPGDANAFPGAILIEISCVSNANCTAIGDYTNANGAIEGLAVTKLRGQWGRAVSMRMPAGAASNPHVFFYGFGGLSCPSLGNCSAGGQYRDSAQLYQGFFVNEVAGQWSTATELALTSGAQAAGKNGGVVAVSCRSSGNCSAGAAFIDDAGNYQALVVNERAGTWLAGTQVRLPPGATTVGVDGGVYGLVCNTATSCTATGSYLSSTTTYQGFTIATG	hypothetical protein
AAFBOOPK_00920	6	-3.8154	0	7.06966	1.17828	1.53865	1.12392	-2.1735	FALSE	0	train	0	FALSE		smc__1295623	2201156	Acidimicrobiales bacterium	Secondary Metabolism Collaboratory	MSKAVGIDLGTTNSVVSVLEAGEPVVIPNAEGGRTTPSVVGFSKTGEVLVGEVAKRQAITNPERTIRSVKRHMGENWSVDIDGTKYTAQEISARILQKLKRDAEAYLGDTVTQAVITVPAYFNDAQRTATKEAGQIAGLEVLRIVNEPMRPPSPTGSISRTRSRSCSSSTSAAGPSTSRSSTSPTACSR	hypothetical protein
AAFBOOPK_00933	15	-0.776346	0	-4.38151	-0.292101	-0.147012	-0.298917	-1.24982	FALSE	0	train	0	FALSE		smc__1295623	2201156	Acidimicrobiales bacterium	Secondary Metabolism Collaboratory	MIDLHTHSSYSDGSDTPKQLAERAHDLRLSAIALTDHDTTLSHEAMASACAQHGIELVPGVEVSLRDNVVPKHVGARSAPRNVHVLAYFLPLDASHPLQQKLVLLRRDRDVRNRALVTLLQGLGFERLTMDYLADLAGNVDSIGRPHFARAMFQLHPEIVGEMSDGAWNRLFVDWLGSSGKAYIPKTSMPIEDFVGAAEGSGTVFSIAHPLLNYMDSSTSIESVMPPVFASLRERGFAGIEAYYGGTDASTRALMVKLTRDAGMVPTGGSDYHGTYKESVKLGHGWSGDLRVPDEVLDELKAVR	5'-3' exoribonuclease
AAFBOOPK_00954	130	-4.38053	0	-435.488	-3.3499	-2.45188	-3.58751	-1.31605	FALSE	0	train	0	FALSE		smc__1295623	2201156	Acidimicrobiales bacterium	Secondary Metabolism Collaboratory	MVNRQIAVVTGAGSGIGAAIATELGRRGYHVVVTDVVAQNASKVAKGIDSAQDRQLDVTNPDECETLVQAVVAEHGRLDVWVSNAGISKMQRFVDISPADLARNFEVNAYGVFFCGQSAARAMIALGTRGAIVNTASMAAKEGGVLFLSDYVASKFAVLGLTQAMAAELAPHGIRVNCVCPGYVATSMQARELAWEAELRGVDEATVRQSYIDNTPLARLETAEDVAKVVAFLVSDDASFVTGEAISVNGGAYMD	3-oxoacyl-[acyl-carrier-protein] reductase FabG
AAFBOOPK_00964	11	-2.25934	0	-3.78012	-0.343648	0.087833	-0.461767	-0.165679	FALSE	0	train	0	FALSE		smc__1295623	2201156	Acidimicrobiales bacterium	Secondary Metabolism Collaboratory	MGSHSQSNLDRAGEETRLVVETLLQVVPGTQIVAVVTLLERPIPGFELDPLVSAKSQLAFDKISERVRGQLVGDTPLGSFSSVVQGIEWGILVDPIKVQAGDIVGALVVARHGRTWSARERSLTRAFGSLLSHVATLATREGLLLHQRRLDELVAQVAERLMSTSAENRQETLDWVCQMLAEFLVADVAFIRRNDLNRELSILEAEYPIRLDKPDPDPLGEVAFDVDPLFMATRDMRVPYLTGGEDVTDEYKDRAKDAAGVTPAAGAAVPLLLGDLTWGVLGFLHFNLHDWVPAEVNALQAVASMLVQLQARIEAEERTRYNANHDELTGLPNRRALIAELKSRLDARRETAVMVIDLDRFKIMNDFLGHGSGDRLLVTIADRIRTSIRANDFAARLGGDEFVFIVDKARSEMEVLATAYRILDIISQPVAIFGQEVSHTASIGIALAQPGEQSGLDLLGFADVAMYAAKARGRNQAVVFDRELREEVNERSRTELQLREAIDLGGLRLHFQPEVDLRTGRVLAAEALVRWEHPTRGLLAASEFITVAEETGLVTEIGRWVFAEACRQLGIWQRQFLDLPFIVRVNMSPADFKMGKMDDLVEFVERCLLENNVPGNRICIEITEYAVADDPERIAGILKGFQALGVEVALDDFGTGFASMTQLKDLPVNLLKLDMSFVRGITTDNYDRAIVESIIRLGAALNLGVIAEGIESPVIVEKLLELGCHRGQGYLISRPVPASELASMLGEGLVAEEVLRPSRSSSSELAELPL	hypothetical protein
AAFBOOPK_00970	28	-3.8419	0	-7.05586	-0.251995	1.20774	-0.15578	-2.35205	FALSE	0	train	0	FALSE		smc__1295623	2201156	Acidimicrobiales bacterium	Secondary Metabolism Collaboratory	MVCGLLEPDCGVVTIAGRRAEQELAVRNLVGYVPQDVALYPDLTARENLSFLGSLYQLRSKELAARVAEVLELTDLTERANDRVDSFSGGMKRCLNIGAGLLHHPKLLVLDEPTVGVDPQSRHAILERVQAFGREGMAVLYTTHYMEEAERVCDRVGIVDHGRLIAESTRKELVERLEERDRIELGASGDLERLARACREIPGVENAATTDTSVQVVASDSRRMLPLLLEAAENAGVTVNTVDVVEPDLEAVFLHLTGTALRD	Linearmycin resistance ATP-binding protein LnrL
AAFBOOPK_00986	13	-3.88891	0	5.2466	0.437217	0.636258	0.438838	-1.33143	FALSE	0	train	0	FALSE		smc__1295623	2201156	Acidimicrobiales bacterium	Secondary Metabolism Collaboratory	MRLITELSAWRCFADEQRGLGRRVGLVATMGALHAGHASLIQAAKDHGDVVLATLFVNPRQFHDGADLAAYPRNLPGDLATARASGVDCLVTPTLAEMWPSYPAPTPTTVSVHGLDEVLEGAGRPGHFDGVASVVAKILAVTGPCRAYFGEKDFQQLAIVRQMIHDLAFDVDLVGCPIVRDVDGLALSSRNVLLGADARRRALALNRSLRAVESRRASASEHRATLARILGEADLDVAYAEVVDPVTFAPCADGDDGEARAMVAARVDGVRLIDNAPVTLVGREG	Pantothenate synthetase
AAFBOOPK_01006	6	1.48967	0	8.12932	1.35489	1.82591	1.482	-1.46239	FALSE	0	test	0	FALSE		smc__1295623	2201156	Acidimicrobiales bacterium	Secondary Metabolism Collaboratory	MARALVIVESIAKATRIQGILGPDYIVKPSIGHIRDLPQSAADIPASVKGEKWARLGINVHDHFKPVYVVSSDRKKIVSELKAALKQVDELYLATDEDREGEAIAWHLQEVLNPKVPVKRMVFHEITPAAIAKAVSETRDLDLRLVDAQEGRRFLDRLVGYEVSPVLWRAVDKARSAGRVQSVAIRLVCERELERMAFTSATWFDVTATLLARSATFEATLETVNGASLATGKNFDASGQLDAKATVEVLGEPSAHAIAAGLTGAQVRITSISSTPRTQRPQPPFMTSSLQIEASRKLRFDPERTMRAAQRLYEQGWITYMRTDSTTLSDEAIRAARSMAASMFGDDYVADQPRRYDRKVKNAQEAHEAIRPAGEAFRTLDEAQSQLGGDELAVYDLVWKRTIASQMVDARLTQDKVRLAATLAAVVGFTGPVDLGLTATGMRIEFPGFRRAYVEGTDDPEAELADRSGSCRRSPRARWSRSREPRPRVTTPSRRTASRRRRSSRSSRIWASVVHRPTPR	DNA topoisomerase 1
AAFBOOPK_01050	12	-2.61426	0	1.99925	0.166604	0.337747	0.149047	-3.10458	FALSE	0	train	0	FALSE		smc__1295623	2201156	Acidimicrobiales bacterium	Secondary Metabolism Collaboratory	MNDAFVVPLKRFDTAKERLRQGGIDEVSSLARRLARGVLASCAPRHVIVLSESEVVTSFAADLGAEVLESSSSSLNEAVQHAYRVLSKRFDRLVVVHGDLRSPEGLGQFEPEPGVTIVADHHGTGTNVLVVPTGLGFRFAYGADSAQRHLLEAQRLGIAWRLVSDSPWRFDVDEPQDLV	hypothetical protein
AAFBOOPK_01082	9	-3.39771	0	-7.15038	-0.794486	-0.463238	-0.813873	-1.51853	FALSE	0	eval	0	FALSE		smc__1295623	2201156	Acidimicrobiales bacterium	Secondary Metabolism Collaboratory	MKLQRSAVVAIVVLASISLVNTWSRGATSSVPVGLPMYQFVDSGSGPLPWNALSLESSINHTTMLGGPHTANNATEGVVAYRTNRGDLALLTQANGASPQWTNLSSGQHLPAPAADPIPFFDPLGNVDLLYVDSDGHVILLSQNDPVTPLWHNLRRNAAWRAYVPTDLSDLSGVVASNGLASILVTGLAATVAYRTATNGIEVLQLGWGTGHPVPFLTSAPGFVAGTSGTSANPPTTTTSSTTTTTTIKPTTTTTKPPVTTTTTSATTSSTSTTTTKPVTTTTKPVPTTTTTVPATTAIASDPIVIPGAVATFATTTNHGDLVVYTNSGPNLTTWSTLDVTTLTLSPKVSGTIAVGLSSTAIDVAALTSNGAIELFSSPLSTTLANAHAAVVSPHVWSAINVTVAAPGAPPLSGSIFVSLTPTQLTIAGQAANWGDLFAITNTVGTPTWAATDVSVTAGSAARTVGGIVAGLQFGSTLTLYAAGVSSPPPQGVGVYAIPSSKWGQAISDGWPIISETGGLGTQSSPWVGFTSTKSVAASPDFLIGQSIYNSHKRVTWLSFWTVSGAMASEPQTTTTFYNHGFAAGAWVATQIDQYRGLGVGLKPDWVIFDPEGYPDNHSGIDAPGGSSSATIARYATYWKAMLSGWAAGITSVDPSLNAGVYASQSEYRNYGLSTASMPVFVAVAFGNGGPIPVAGASGSNIRGFISFSATCTPKSVLKAQETTLLNPPWAGQFNTLQFNAGVYCPPA	hypothetical protein
AAFBOOPK_01085	10	2.5505	0	8.2171	0.82171	1.05694	0.768596	-1.60744	FALSE	0	train	0	FALSE		smc__1295623	2201156	Acidimicrobiales bacterium	Secondary Metabolism Collaboratory	MTTLLDSPMNVVDALRGDRATRPSVDRSSAAGLRASLEDGLFEVLGTARPTSPIVVRSASLRLSPRTAELTSSAHGRLRGVLVNHVLRLWSVGTTIENAFDDALSAWRATDDESIRLVDTMDIDERARLATDVAAHGVTLTRSLGPMPGRWMPRSSVRANQSLAGGHVLLRDVVDLMIGTDDRDVASIVLFDLTTAPLGEGVERAMRYHALVQTLRTSAVPLRTSAFSTATGELWVRDVDHEMLRRSVGEVLACVADQWGRR	hypothetical protein
AAFBOOPK_01086	13	2.15909	0	-6.4549	-0.496531	-0.129914	-0.580634	-1.50681	FALSE	0	train	0	FALSE		smc__1295623	2201156	Acidimicrobiales bacterium	Secondary Metabolism Collaboratory	MTTLAHRRLASGQIDRLVAEAPDRPARLTDDHRRSLSARFRAVATPGHRRLDAWNVEQAGRAANGFHWSPAIARRALGNGALRRPSSPGTSITDAVRDEVAEQLLRAAAGYARNGSMASWLASSPDPVVGLVTAEAVNWATQLSEITADLRSTWTMAPSDAYYDVATARVTLRARRDLVIARDGERVIVRVRSGAPGKSAGPGLRADLTTETLAHPAGIAPVRFIGLWPEAGVCLAVDGSMDDLRAGARDLVRTAVAQRRRGLPIAA	hypothetical protein
AAFBOOPK_01108	1175	-4.24744	0.00811094	-6289.87	-5.37136	-5.0206	-5.37749	-2.48019	FALSE	0	train	0	FALSE		smc__1295623	2201156	Acidimicrobiales bacterium	Secondary Metabolism Collaboratory	MAVITPFLWFDDRAEEALHFYAGVFANSQVVDVSKFEDVDQPGAGFFMGTLRLENLTLMLFNGGPAHTFSHAISLFVSCESQEEVDHYWSALVDGGTPDQCGWLRDRFGISWQIIPRLLGELMSDPDPRRSTRVRDAMLQMNKIDCAVLQAAYDG	hypothetical protein
AAFBOOPK_01114	12	-4.16675	0	17.3146	1.44288	1.79212	1.43185	-1.03553	FALSE	0	train	0	FALSE		smc__1295623	2201156	Acidimicrobiales bacterium	Secondary Metabolism Collaboratory	MSTHLNFMGNTDEAFDFYRSVFGIEFVFPFNRIGDVPADENTPALSEAERRMVLHIELPILGGHVLMATDMIESMGHELHVGNNGTINLEPDTRAETDRPYEALSSGGSEGSGPQDMFWGSY	hypothetical protein
AAFBOOPK_01134	157	-3.79663	0.0125	-341.419	-2.2027	-0.685824	-2.49877	-1.87532	FALSE	0	train	0	FALSE		smc__1295623	2201156	Acidimicrobiales bacterium	Secondary Metabolism Collaboratory	MTAERFPIEAGHIMAFARALCDDNPVYYDPSSDEAKAVGGIIAPPTFVQASAQFDPDYPLRPKPGEVWFGSGATPSGRIHSEGAAGDSGGANGGTILHAEQHYEYHRPIRAGEVLTVSVHSGRTWEKQGRRGGLLHFGESITEYCAADGELVVTARSVGVRTDQTVRD	hypothetical protein
AAFBOOPK_01154	12	-4.01562	0	-14.3771	-1.1981	-1.13163	-1.18855	-3.57071	FALSE	0	train	0	FALSE		smc__1295623	2201156	Acidimicrobiales bacterium	Secondary Metabolism Collaboratory	MAGTVVDGLLAGVAGATTGVNHGTPKKGGKLTIALISDVPNFHKFNGAQGKMDASGFCVANALYDPLFVMSKSGRTALPMLALSATPNSNYTQWTVALRQGVKFSNGDPFNADVVVANWAASAADPTVGLAIRPIIAKCEKIDTNTVKYTLVIAYSTFPVSLAEQQVSYMAHPNSLAAGFAGTPLGTGPFKIKTWQVGVESQLVRNAKYWRSDAHHRKLPYLNAINFKTIADDNARNQALQAGDVDMILTQDGGAIANLKHISGINYVTDVNSFRDPSVNCLIINTTGTMNQYFAWAGQFTAAIGLPGALSYILKGQAPPAQVQFADWQGTKGAVDPSTLQWNTKLSPVLNDVTIRQACAMAINRTTYWKVVDGMTGVVADGIYKKTSRYYKNPGYPAYNPAGAKALVQAYKSKNNVSAVSFVIDIVSGNSAATKAFSFFQQQLAAVGITVTSRPVVQSTLINNVIYGTYDCATWNQFGTVDPALNYVWFNSFSAGENPPSGLGMAALPTGTMIAGAVNFAHLGDAAIEAAMLNALASPPNSAAQVGQWQLVNSTFAKDIPYLWLDTTVTAFAARKNVQNWISGTAADGVTPVLSPDGGSARWDQIWKS	hypothetical protein
AAFBOOPK_01168	10	-3.88587	0	-16.1179	-1.61179	-1.26851	-1.68672	-1.59255	FALSE	0	train	0	FALSE		smc__1295623	2201156	Acidimicrobiales bacterium	Secondary Metabolism Collaboratory	MRTRRTLGASALLASLLAVTTGSNAGADASANLACATQVVATWTLPQIANETIVVPVNATSIGSMGPAARAGYGGLLLFGTTAPPTLSSILATLQGQRPGHFTMMVMTDEEGGGVMRLTNLVSPFPWAQTMGHSATVARISAIARRVGTQLTGAGVNTDLAPVLDVDGRAVYPGSANPDGFRSFSGVPAVAAADGAAFMEGLMRANVTSVVKHFPGLGYSTRNTDYGPAATLPWSTLQSTGLVPFRQAIAHGATAVMLSNARVPGLSSLPSSISPAVIKVLRQTLGFHGLIVTDSLSAGAISALHLAEPAAAVRALGAGADLILFGSPSSPASSLARAGLISSAIVAAVTDGTLAKTTLVDAAAQVLAARNTVACPTPAG	hypothetical protein
AAFBOOPK_01202	12	-3.896	0	8.71568	0.726307	1.05985	0.600954	-3.14774	FALSE	0	eval	0	FALSE		smc__1295623	2201156	Acidimicrobiales bacterium	Secondary Metabolism Collaboratory	MWSLALGESLVAIGAIGGAVAMFSGSIDRGASINRRLPFESPAFGATALLLVVGLPMSVAALSCWRRRRLFPDLAIVSGLLLMAWIAVEMSVIRSFSPLQPTFFLTGLSITICGYRMSKRSKRATEE	hypothetical protein
AAFBOOPK_01229	14	-4.2818	0	-6.96013	-0.497152	-0.316447	-0.486768	-3.83335	FALSE	0	test	0	FALSE		smc__1295623	2201156	Acidimicrobiales bacterium	Secondary Metabolism Collaboratory	MTLHDIGVLDDYVSGTPRQVRVLDRVLVVVRIEDDVYVLDDRCSHEDYSLAEGEVNVDTCEIECARHGAMFNLKDGEPMTFPATRPVAHYDVLHNDGRLEVVLL	Anthranilate 1,2-dioxygenase ferredoxin subunit
AAFBOOPK_01299	14	-2.27232	0	-19.136	-1.36686	-1.06076	-1.45661	-1.55629	FALSE	0	train	0	FALSE		smc__1295623	2201156	Acidimicrobiales bacterium	Secondary Metabolism Collaboratory	MSLYYFDHAASAPRRDEVAEAMEPWLHGVVGNPSGSHRAARQARRAIEEARDEVAAFVGAKPGGVIFTGGGTESCDLAVAGVTNHHRRTHERSQIIISRIEHHAIIDAAEKMARDFESVSVAYVDVDHDGVLDLDSLESVLSEDSAIVSVMAVNNETGVRQPLEGVNAMAKSLIPGGVTTHTDAVAGAPWLNLSMVTASIDMISICAHKIGGPVSSGALILRNDVDLDAVVPGGGQERGRRGGTVDVAAAVGLAAAVRVTLKELADVAERVTSFQSKLTVALSLLPGCRITALEAFRVPGTVHLTFEGLASDELLFLLDQEGVCASAAASCSSGAAEPSHVLAAMGVPVERARGSLRLSMGPETTPQDVDVLIRILSSVVYKLRDEA	Cysteine desulfurase IscS
AAFBOOPK_01376	325	-3.31849	0	-1197.41	-3.6957	-3.0131	-3.7726	-1.26392	FALSE	0	train	0	FALSE		smc__1295623	2201156	Acidimicrobiales bacterium	Secondary Metabolism Collaboratory	MEKRALGSLQVSVVGVGCNNFGARLDEGATSRVVLGALDAGINFFDTADTYGATTSEQYLGRALGARRDEAVVATKFGMPVDDTRFGAHPTYVRQACEDSLARLGTDRIDLYQLHFPDATVPIADTLGALGELVAEGKVREIGCSNLTVLQLEEAKAAAGDGPAFVSVQNQYSLLAREPERDGVLDACARLGLGFLPFYPLANGLLTGKVKPGEPIPEGTRLAMMSSERSVHWLSDEIQGRVGALLDFANEIEVPILSLAFSWLLSHRQVSSVIAGATSVEQVRANAGAVRALPDDVVAALDVLTG	1-deoxyxylulose-5-phosphate synthase YajO
AAFBOOPK_01381	9	-3.5375	0	7.32674	0.915843	1.19383	0.925493	0.357249	FALSE	0	train	0	FALSE		smc__1295623	2201156	Acidimicrobiales bacterium	Secondary Metabolism Collaboratory	MARPIRLRIARGPLLALLLTTASVEIVWTIYLGLRLPRHYVANHWDLAWVGLDVAETAMMFLAAWAAWRRRAVFIIFASVSATFFLVDAWFDITTARRGDLWLSGLVAAAWEVPLALGLLWIAGRAIRRLSILTPSGEAHDNVAVHKILLSQPPRDVDQG	hypothetical protein
AAFBOOPK_01387	12	-1.52677	0	-2.60577	-0.236888	0.131939	-0.200068	-1.07368	FALSE	0	eval	0	FALSE		smc__1295623	2201156	Acidimicrobiales bacterium	Secondary Metabolism Collaboratory	MSHGPRLFATLEGYAVEGGFDRPFEPATCYSPTISLGRHAGPGDAAGLWQDYESVLDLVPGLGFEGVRLGVEWARIEPHRGVVDESAVARYTQVASHARSIGLGVTVVLVDAAWPAWLGLEAWLLPWVVPDVIGHARTVVTGMGESVTGVVAFADPRTLVAGGYLEGVVPPWRRGARVDAASADAQIDRIADALRADPVVGPLIVRSSRTVSLHQSPEFIAQARSSDAYDELYVRTLVKGDGPTAATAGLLVQRDGLWRVDASEELLNVLR	hypothetical protein
AAFBOOPK_01427	2451	-4.27555	0.0206895	-10077.8	-4.15065	-3.34047	-4.27896	-1.17166	FALSE	0	eval	0	FALSE		smc__1295623	2201156	Acidimicrobiales bacterium	Secondary Metabolism Collaboratory	MSRLQLALNVSNLEEAVTFYSTYFNTVPAKVRPGYANFAIVNPPLKLVLFEGAGSPGSINHLGVEVATSDEVTATTDRLSRAGLATEIEEQTTCCFAVQDKVWVDGPDGSRWEVYTVLADASEDGDVAGDQGCCTTDPLEASSASANTTCC	Cadmium-induced protein CadI
AAFBOOPK_01578	9	2.01853	0	22.2835	2.47595	2.62257	2.465	-1.38834	FALSE	0	train	0	FALSE		smc__1295623	2201156	Acidimicrobiales bacterium	Secondary Metabolism Collaboratory	MERFPYVPLDAKGWRMAMGLRPLDPSRWLEVDAHRDGELELKRQLLESAFDVVVATNPEGDEASAELLVEVRAFLATHHPTLAPVTTSREHPIVEASRLVQEDLCVLVRSDAWRLRAASVCFPSRWSLATKIGTTLDDIHRPIPFYDDQLAGPTSAVFDRLRPERSFWRLNWTLIDSPALHQPTMVRGAPHGDLERWYFRVERQTLRRLEVTGAIVFTIRNYVASAQEMCDQYEDFGSLLLHSLDTTPEEMQDYKGWRGVAEQLRSALSVR	hypothetical protein
AAFBOOPK_01579	9	-3.44711	0.111111	17.2707	2.15884	2.38601	2.31151	-0.149326	FALSE	0	train	0	FALSE		smc__1295623	2201156	Acidimicrobiales bacterium	Secondary Metabolism Collaboratory	MIAAVVLVGAVTLSTGAADGAGRDPGLPIRSVTPGATNPRVTQSNIHSTICVSGYTATIRPLESFTEPLKYRQLDSGYNLRGDTRASHYEEDHLVPLEVGGNPTSVKNLWPEPRLTTWGATRKDALENRMHRLVCSGTVSLAVAQRVFEVDWIAGYQRYSAG	hypothetical protein
AAFBOOPK_01604	14	-3.15709	0	-35.6307	-2.54505	-2.23139	-2.58358	-1.64644	FALSE	0	test	0	FALSE		smc__1295623	2201156	Acidimicrobiales bacterium	Secondary Metabolism Collaboratory	MRYLTVVRHAKASPAQPGEADFDRELSKRGREQSRQLREWASDLDELGRFGPTTALVSAAARTRETFARAFEGTPFVARSEFSELIYNGRHDVSAEDLLVDLAAIDPVTSSLLVVGHNPTVHEFVTSLAKDLPKALRGYHYPLGGAFVLALRDDRRIGLSRYEVVASYVPD	hypothetical protein
AAFBOOPK_01663	13	-2.99288	0	-21.3698	-1.64383	-1.49423	-1.65275	-1.02831	FALSE	0	eval	0	FALSE		smc__1295623	2201156	Acidimicrobiales bacterium	Secondary Metabolism Collaboratory	MINGIELSISCNECVRRGTPDCADCLVTYVLGDTPDELVMTSHDADVVQLLTNQGMIPRLKFQHRSATP	hypothetical protein
AAFBOOPK_01675	11	-3.98263	0	7.67267	0.697516	1.1638	0.590694	-0.377414	FALSE	0	train	0	FALSE		smc__1295623	2201156	Acidimicrobiales bacterium	Secondary Metabolism Collaboratory	MTADEESRALRDAAAVEPIRSGRYGVDVSARYTIPGGYPNGGYLQCIMANGALAAASAEGSTHLHATSVTTNYIGAPTPGPAELEVDVRRVGRGVSFVHAALAQEGQIVTESLITLGTLHEGSIPRYMDAQPPHVAPVEECLRARPGDETVMGGVLDGRLDPSCAVWLTGATSTSGEVKGWLRLDDGAGPWDAWSLLLASDAMVPGTFPLGSSGWVPTLQLTSYVRRIPTSEWLRARQWCIVIADGLVDERCELFDDRGELVASSSQIAMVRFPGR	putative protein
AAFBOOPK_01732	15	-3.41036	0	-38.8883	-2.77773	-2.63268	-2.80467	-0.849719	FALSE	0	train	0	FALSE		smc__1295623	2201156	Acidimicrobiales bacterium	Secondary Metabolism Collaboratory	MRSDDEFSFVDPTGEVPVVSTTDSRVTITGAEIAAEAVEAPVIDPTTLLPHWTDAPTGQVPIVVAREAAESDDPWSAIPAPAWREGEVDWVAHEDQFDASILAGGDREDTARPWEFTLPDDDLVVEEAVLDEAPRPEPHRVQRTRRSVTSNPLAGRAVRQSTDRNVSRATLTGVLLAITVGAVFYAGVVPTAAMVLVVLGLASAEAYAGFRSVGAHPASVLGIVAVLTLGFSVYHKGAAAFGAVSVLLLVFGFIWYLNAHSVDVLDGLGATMFVYAWVGVLGSYALLMIAPNSVPQNHGIAFLFGAVLLTVANDSGALFTGRRFGKRPLNKALSPNKTRGGAIGGTIVSLFVGVAILPLMSPWTRTHGLEVAAVLSVVVPLGDLFESMVKRTLGVKDLGRILPGHGGLLDRVDGLLFALPTTYYLIHVLQLG	hypothetical protein
AAFBOOPK_01752	10	-3.27986	0	-15.5077	-1.55077	-1.43005	-1.5134	-0.602436	FALSE	0	train	0	FALSE		smc__1295623	2201156	Acidimicrobiales bacterium	Secondary Metabolism Collaboratory	MARTTPRPAARRGLFIRFVAMLLGAAVAAGLVLSMQLPLMHHRASVRVTLPSLVGAGANSTPLAWPSIGGAAIDIPALGVTQVWHNRVRPIASLTKMMTTYVALKRLPLGPGETGPCLYVTSDDLAEYQYEQRVGQSSVPVAVGERLCEIDLLNGLLVRSGGNYALMLATMVAGSPTAFVEMMNAEAVALGLRSTHYDDVSGFSTLSVSDALDQARLAALIMHSALVRSIVRQVSVTLPVAGTVASFTPFVGVGDVVGVKSGRTDAAGGCDVMAMTFRQGGYTRLAYAVVLGQRGGDLLGPAGNAAYALATSALANRVVATYARGDVVGRIGWAHRSVAFGFAHSAEVTWWALHDSHPFTLHMRPLVSTITRGEVVGWLSIAGLTRALSLVALGRVSPPSIWQRLL	hypothetical protein
AAFBOOPK_01821	12	-3.9069	0	4.39348	0.399407	1.48046	-0.107545	0.619162	FALSE	0	train	0	FALSE		smc__1295623	2201156	Acidimicrobiales bacterium	Secondary Metabolism Collaboratory	MLPLLTTAQMREADAVAAANRGVDALVSAAGTAVALEAKRMMRRVYGRRVAVVAGPGFNGSDGRVAASWLRSRGAVVEVVDVANQPATLDGFDLVIDAAFGLGCSRPYVAPRIAPGTLVLAVDLVSGVDADSGAVLGEPLRADVTIALGAIKPAHLDGPSAALTGELRFAGLGIVQGSDDGVVEDRDLEDLLRGDGDDHKWRHAVQILAGSVLMPGAAELAVRGALAGGASMVRLTSRGDIAGLVQLPPEIVHTGAGEIDQRCRAVAAGPGLGPDAVQWLFDRLADVQVPVVLDADSLDRSLIPASIAPERRWVLTPHEGEFERLTGRAVPPSRFEAVRALAHETGCVILLKGPTTVVADPDGRLRVVRSGTPSLATAGSGDVLSGLIAATIARGHDPFSAAALAAHLHGRAGARLPVYAPASELTSAVTSILTSIRSRTPALR	hypothetical protein
AAFBOOPK_01842	11	-4.08144	0	-3.05892	-0.278083	-0.136626	-0.251651	0.0603038	FALSE	0	train	0	FALSE		smc__1295623	2201156	Acidimicrobiales bacterium	Secondary Metabolism Collaboratory	METLTTAETAARLRRAITRLNRKLRYSALGGVSPAQASLLSSVEKLDHPSLGDLAMAEQIQPPSVTRLVQVMEQAGLIKCAPDRDDRRCTRVQITPAGRKELERIRLRKTEFLERRLLALSSTEQRQAEALVAFLEVLLEDE	hypothetical protein
AAFBOOPK_01909	25	-4.1519	0	8.51402	0.340561	0.757056	0.477357	-1.56363	FALSE	0	train	0	FALSE		smc__1295623	2201156	Acidimicrobiales bacterium	Secondary Metabolism Collaboratory	MSSKNQNAVVQGVLEHLDLDRAVTMVREVCRIPSVLGEEGPLAEFLASQMSSLGFEGVRLQEVLPDRPNAIGQVSFGAGPRIVMTGHMDTKPVSHGWKVSSPFSGDLIDGAVYGHGVMDMKAALACQIVAIDAVARSGMVESGTLAMAAVSDHMGDQTGSIAYFDEFDADLCVLGELTDNQVCIGHRGRYYFDVTALGRSAHTCHKPLAINANVLAAQIVLALDRSKLEPGHLPREVVDLFGPETFIVPGRIYGGLAPGGPSMIPDECVIRVDCRPQPGVSVEEVRAEIDRCLDEARRADPRLVASVELVDVKSGYVAETDSDVVRLMSDAVEAIRGEKPPIVTENWLGDTASFGAKVPTVIFGPGGSPVYCPDEHLTVDDIVEATKVYAAFSAMALTGGRSDA	Acetylornithine deacetylase
AAFBOOPK_01946	13	-4.2644	0	-16.8768	-1.4064	-1.17768	-1.44533	-2.07448	FALSE	0	train	0	FALSE		smc__1295623	2201156	Acidimicrobiales bacterium	Secondary Metabolism Collaboratory	MTITAAPEAVVSAVRHKTGRTRVIGTLIGAIGLFIAIVFGFGSLSKARTSVTFQPVNLSAATWHIGTLTVPTQVTCVVLGVILLALGTEVVVRRPLRGVMVRFGFAGVVFLFALILWAGRTFGPSQPLFINFTAILIGSAGVAMVLVYGTLSGVMCERSGVVNIAIEGQFIGGALVGTVLASTTHSFFIAAAGGAVIGGGLGWILAFLALRYMSDQIIVGVVLVTMMSGLSSYLNLQVLSPYPQYNLGNLAPNLPIPVLSKIPILGPVFFNQTGFFYLMMLLVATVSFGLFKTRWGLRVRAVGEHPQAASSVGINVIRVRYINVVLGGAIAGVGGVAFMSVQGQFQPGYTSGLGYVALAGMIFGRWRPSGAVVASVLFGISVYLAQNLQTYQIPVSTEILGMFPYLITIAVVSGLIGRVRPPAADGLPYHRD	hypothetical protein
AAFBOOPK_01977	23	-3.54692	0.0694444	-28.6965	-1.24767	-0.938269	-1.22683	-0.725799	FALSE	0	train	0	FALSE		smc__1295623	2201156	Acidimicrobiales bacterium	Secondary Metabolism Collaboratory	MSRRIGSASPAIVLKAERDIKARLKGQDFDFTAMSAISNVYRTSTAIRNHMERTVLAEYDLSWVAFTVLWILWIWGVQETGHVAEEAGVTKGTLTGVIKTLQSRKLIKRTPHMDDRRRVSIGLTAAGERLIAELFPFFNRHEQEALRSLTGTEQRELARLLRKVTHSINDRSLG	hypothetical protein
AAFBOOPK_01987	11	-4.314	0	-22.1444	-2.01312	-1.82934	-2.09238	-2.20326	FALSE	0	train	0	FALSE		smc__1295623	2201156	Acidimicrobiales bacterium	Secondary Metabolism Collaboratory	MTLTFVTLAGALGCVLRYLAEYAVRRHHPTLRPWATVAANTVGTGIAGYFAYRLISIGDAHLQSVILTGFCGGLTTFSSAFAIPAILQREHHWRYSIALVITTPLLCAGAFVMGTSLAH	hypothetical protein
AAFBOOPK_02016	9	-1.99588	0	-6.81257	-0.851571	-0.677408	-0.931222	-2.02429	FALSE	0	train	0	FALSE		smc__1295623	2201156	Acidimicrobiales bacterium	Secondary Metabolism Collaboratory	MSDLIEAFLRDIESASGQSPERLEVLRSLLTKFVELATFDSDLDDLRVAVTALNELLEASTLFAQWRGHPKLAVFGSARTKSDNPLFEMARQLSAEMAQRGWMTVSGAGPGIMEASAKGAGREHTLGVNIELPFEQFANPFIDAETMLVAMQYFFTRKVAMTRPSNAFAIFPGGLGTMDEAFEVLTLLHTGKSTPAPVVLVDTPEGSFWSQWMDFVVNAIVADDYIGPRDMCLVRVCTSIPEAVAEIEHFYSNYESFAVQDRRGTIKVKRAPTDAQLAALASEVPRFAEGRGYVVEDDHTITFNFDGRNYVNLRLLIDRINGWGG	hypothetical protein
AAFBOOPK_02042	15	-4.131	0	-24.5564	-1.63709	-1.40989	-1.57968	-0.749386	FALSE	0	train	0	FALSE		smc__1295623	2201156	Acidimicrobiales bacterium	Secondary Metabolism Collaboratory	MPEDPPIQLDARKSLTYRVVAGIIRLGSRLLFRPKVTGAEHIPLHGPVLIAPIHRSNVDFTFTLFMSPRKVFFMAKDSLFRIPMIGSLLRHLGAFPVHRGSADRESMSLAEEVLRQGHALVLFPEGTRKEGRAVAPLHDGAMFVAARTGAMVVPVGIGGSDRAMPKGARLPRPAKVRIIVGAPISPPVSEGRVSRSAVAAKSEELRSELEALYVESLRG	1-acyl-sn-glycerol-3-phosphate acyltransferase
AAFBOOPK_02146	9	-4.02189	0	7.71045	0.856716	1.43572	0.736092	-2.14657	FALSE	0	train	0	FALSE		smc__1295623	2201156	Acidimicrobiales bacterium	Secondary Metabolism Collaboratory	MDYTDSIDISASPAKAFALLTDLPGMGRLSPENTGGAWIGAATGPAVGARFRGTNSRDDDSWSTVAKVTRYEPPRDFAFEVTWHRFRISRWEFSVEETATGCRVTETWTDRRNAVIRKDGDSGDFRRAEFTVHSIRTTLESLKQLCETPPT	hypothetical protein
AAFDCEIK_00330	128	-4.0715	0.0255319	-227.253	-1.86273	-1.02973	-1.95906	-2.61773	FALSE	0	train	0	FALSE		NPDC001868	1883	Streptomyces	Shen Lab	MGNWWMTVGAGARQAPRFRVVAFPHAGGWPSAFRSWWQLLPADVELVVAQLPGRGARIKERPLTRVEPLVDALVRDLADLPPLPYAVVGHSFGSVLAYELTRLMEQKGLAPELLAVSARQPPCFPDEPPFAHLRSDAELLEHLLDIGGMTPQLLNRADLVQPSLRAIRADLEAMERYERPLSGTGVPILALGAVDDPVVVAERLHLWSLETTGGFGRLMFTGGHFYLYEPAHAAAVLHRLVAGRPGAPYAGVPDEGRVPGPPSLPAPVPGGDSKYPLKETS	Thioesterase PikA5
AAFDCEIK_00466	90	-3.59309	0.00617284	-30.5985	-0.34771	0.429197	-0.513737	-3.58562	FALSE	0	train	0	FALSE		NPDC001868	1883	Streptomyces	Shen Lab	MAGRRAALVAAAVALLLAGCTSGPDDESDTKGEPGGTPTASPSPSASTTPVSGPYTLAEDRAPKTRAEAVTFVRDLDVRPDYFGGGFRRREPYESDPARWAVLGQDCQWRREALPDTVLASLTRAFELPERDGKGPVHVSVTVTVHRDIVSARRDMAGALESAMRCPEQRLNATDRVRGLYSQIDAYGDARSAISEDDLTESGEWLAEGGKAHPFDWYKFRVGPVTVAATARHGAGRSEDEDSAITSDLAKGVSFVASDVDRQGRTGKTGETGGTGATGEPTATEGAEQ	hypothetical protein
AAFDCEIK_00555	5	-4.0704	0	5.49757	1.09951	1.30845	1.2312	-2.89241	FALSE	0	train	0	FALSE		NPDC001868	1883	Streptomyces	Shen Lab	MVNLRAAIVGCGRIASTDHAAAHTADPRVHLVAVVHPDHDRARALARRSGVREVFTSLEEMLATTDVDLVTLCAPPHLNAPLATTALRAGCHVLCDQPAATDSADLARLTETATAHHRVLTFASPYRHLTEAQMSRALVDAGEIGEVHEIQLIGSHGGEAPGRGRHRGWGWEEVGGGFLDRPLAADAPPAPYGACDPLPDIGIHLLDLAMWITGFPEAVETLWPTHELSPAHELRPNHELWPTHELWPAHELRPAHERDLGRGEGTGRVGDGHTALVRCHDGMALSLSTSYSAHPADEETVRVRLLGDRGALEVFPLTLSHSNPPAPRHTRLPLPGKPGDLRLAHRRQIAAFVDACLGRGPVPVTAAEAIHVQDIVDRLQRSAHGTTVPGQSDAREAGAVHGKADVRGHPGARTTTPTSDDDFAQEASRA	hypothetical protein
AAFDCEIK_00710	656	-3.58814	0	-2662.12	-4.08928	-3.79573	-4.14518	-1.979	FALSE	0	train	0	FALSE		NPDC001868	1883	Streptomyces	Shen Lab	MRTRSGRAAAQGAAADISANGGGGRHRAEATLTGSWLVLGKDGRLTAYARARTGLLRWTQTRPGGTEWTGPELFPVAGLTDLHVVQGADTYVHFLGRRETAKGDGPATVDIVHAIQYQTGRPVTEWRSLGNPHKDAAKAARFGIPAGAVSAGGNVHVLVRNAGGGVMLRRELAGGKWSPWTDLKGSGVQDPVAVVAHASGRVEVMAGGQGLIMRWTQEKPDGAFEQAPTIPLSVLRGSAVGLETGPDRVTYYWTDPATGGVVAHRPGGWVVPLGGAPAEGPVAVLRAPLDGYDCVVLAHRDVEGQVVLAACGTENEQAGVWWAPTGERGVPALARDAYGRVVLGVLGVDGALRVAVQRDEGGLGLAPSVLV	hypothetical protein
AAFDCEIK_00939	27	-3.7365	0.017094	30.7204	1.13779	1.48537	1.14381	1.55133	FALSE	0	train	0	FALSE		NPDC001868	1883	Streptomyces	Shen Lab	MPFVVTSPWHRLGRVGLCIADAVGRYLLIWVAAWLVYALTAPRQHELVSYLPRTRSYWEDTAYYLWDDSIASVGLMVGIPSLLVILLFGLLNKRKGAAFRIRLAGLLLLPTWFLLFQNFVALLFVPVLTQMAFALCLMPVPLVRFPAKAED	hypothetical protein
AAFDCEIK_00981	11	-3.4564	0	13.0487	1.18624	1.83594	1.46548	-2.64329	FALSE	0	train	0	FALSE		NPDC001868	1883	Streptomyces	Shen Lab	MGPDGPAARPRGRHRRPRQRKVLFAVGGMALAAGALSLLRLASDPAGGGATTAGPAPSAADEVPDEATDAGTTVGDEPSADAGAPTADTPMGGGDPEPTRPPSPGATAPTPPPSAFPPAPSIGVGVPAGSADSGARDVPRTPPATDSPPTARAPEAPRPTPPTPTQPPAAAPQQPSAPGSPDSPTPSGDTTTPAKPSKPGLCVPIVGLCVDDTLGR	hypothetical protein
AAFDCEIK_01440	20	-3.61362	0	-42.1552	-2.10776	-1.3659	-2.30879	-5.35718	FALSE	0	train	0	FALSE		NPDC001868	1883	Streptomyces	Shen Lab	MTTEIGFALFAGAVLAGAAYFGVTEFLPDVVGSLRGESVLDLLALAVTVVVFVAVVTIVLTRFRRATRPPGQQVPGPGRPDPAQPSQPGRTNPDS	hypothetical protein
AAFDCEIK_01633	28	-3.65067	0	4.87553	0.174126	0.44251	0.135564	-2.28166	FALSE	0	train	0	FALSE		NPDC001868	1883	Streptomyces	Shen Lab	MPKESGPESLGVGARSHKVLLAACGTRGDVQPFLALAVALRRHGHHPLLAAPSSYTADAAAYGVDFAAIDDGPTRILDETATREIIDKGLMGVRGKLAAARTVARLKQLLIPSLRDVAAIAHDHGDVAAVVHSAALPAQHVADMLGVPAVVVALQPGWIPTDAFPCQLMPLPRVPRFLNRSTYALVTAAQRSRQVERWRTTELGLAPRRHGARRWLRDPEGRRRPVLQSFSRHITPVDRAWGDAVRTTGFWYLPARPDWTPPRELARFLDEGPPPVYIGFGSMTGTRAHRNHALVTEAIRLTGVRAVVATGWGGIGAAADASGGPPSPNILTIEQAPHDWLFPRTAAIVHHGGPGTVGAALAAGRPQVLCPHMGDQTHWSARMRALGVAPAPLTARTLTAHGLAEAIATSVTDRRLAHRASEIAALVRAEDGVNTAVNSLLAHIS	O-mycaminosyltylonolide 6-deoxyallosyltransferase
AAFDCEIK_01841	28	-4.25933	0	0.378683	0.0135244	0.505273	-0.132067	-3.06544	FALSE	0	eval	0	FALSE		NPDC001868	1883	Streptomyces	Shen Lab	MSKLRTVLAGAAMAATAILAAPGIAQADGGCNTGEFCAYADDNGLTYRNQGNSTDWPSTIQNKLDWVGNRGTSGSPAQVNIYYNENYRSAYACLGQGHEWNLRNNSHTFNWTGLYNDGQGKAVHDNAASHKWVWSCGNNT	hypothetical protein
AAFDCEIK_02235	7	-3.302	0	-3.50764	-0.501092	-0.313029	-0.474579	0.346866	FALSE	0	train	0	FALSE		NPDC001868	1883	Streptomyces	Shen Lab	MNEGKPTKAKWWSRPRAHGAGGGTTGDHIGPTGTAGSGAPADAVREEPFEGGTEGDFELERPATSPAPGGVGAGAASDSDFGSGVDSDSGSRVDSDFELARPAAGVPLGSDSVPALDAGGDPDGDFELELPAATAAATGAAGGGGDASAGASVPGEPGVPDSGGSTGVAVTAVAATVVVDARPSDEQGTLSAPGAPSERRKPLHDPDPYSTPPYGEPGPWAPAPPVQHPATTPAPGTNVQTETHGVPAAVGAPTHGVPAAVGAPTDEGAAPAVTPVQTGTTSAATTPPHPVATSATPAPASGVPAHGTAAPPTTPQTAPTGPYPDAPQPDAARHPEAARSAAVPDEEVARPAAAPYPDASRPEAAPYPEAPQPAAAPYAEAPPAAADPFSGAPQAAAKPFPEVAQPAAAAYPDASQSSPPGASYAYPAQPGPPPFGDSAQAVPPPYAGGAQPTPLSQPGGAQAVPPPYAGGAQSAPLPHLGGGPAVPPPYAGGAQPVPPPYAGGAQPESLSHAGGAQPAPHPHPAGGLPAPHPHPVGPQPAPSAFVDPAQPLQAMPQGAQGPWQRYDPWAGAGVSQQSGGRRRGRGRVLLVGALVIAVVAGGVGGAVGAYLERNGGVGAVELPQASDGVTGRAADSVAGIAAGALPSVVTLHVSGASAQGTGTGFVLDERGHILTNNHVVDPAGTNGDISVTFSGGETAEATIVGRDTGYDLAVVKVTGVSGLKPLPLGNSEEVRVGDPVVAIGAPFDLANTVTSGIISAKERPITAGGEGGDVSDVSYVDALQTDAPINPGNSGGPLLDGKGRVIGINSAIRSAGGGSESDGGQAGSIGLGFAIPINQGKRVAEELINTGKATHPVIGVTLDTDYAGDGARIGDEGGSGVTAGGPADRAGIRSGDVVTEVDGQRVHSNDELIVKVRAHRPGDRLELTLLRNGDERTVTLTLGSSGD	hypothetical protein
AAFDCEIK_02588	195	-4.1019	0.0185185	-424.069	-2.23194	-1.31349	-2.22052	-2.07195	FALSE	0	train	0	FALSE		NPDC001868	1883	Streptomyces	Shen Lab	MFPTMVNVDENPLLRERHVPAGWPGMRGKRVVVTGGSRGLGADVVRLLLAEGAQVATCAREAAGLTALADSLAGEERARLFTERLDVTEPGRLEDFVTASAKRFGAGAGAGAGAGARATGGRVSPGGLDGVDGLDGVVACVGGSRGGTFEQADGADWAATWELNVGHTARLVRAALPRLRAAGGGSVVLIGSISGWKPGPPAQYGVTKSALIQLAASLARELGPDRVRVNAVSPGSMLIPGRRWDRMRREDPPAYDAFVGAELPTGAPVTPHEVARTVVFLLSDWATGVSGAHLPVDRAQNAPSPYGY	3-oxoacyl-[acyl-carrier-protein] reductase FabG
AAFDCEIK_03041	21	-4.08108	0	-34.4704	-1.64145	-1.48093	-1.64104	-1.02596	FALSE	0	train	0	FALSE		NPDC001868	1883	Streptomyces	Shen Lab	MSDELTVRLRELAETAETPPPGSGAEVRATAGRRRRRRRASAAVAGGCAAAGLAAVLTLNVASHGTEQRPSTAMSSVPSVTAAPEVTVDLSRRVLTFEGRDLPISAGMIRTPTPTGLMTVSAKYSVKTISAATVEFPDEYDVKLPWVLELSPATDGTDATDGARRTAEPVDGTEEPDGTDETGGTDGTDGTDGTGTSENTSEKANEEVSEGTTPSPVGSDIWIAGLSRNEKAPGTLDTTSGWIGLRTADARWLYARLTTGALVEIRGTAPPPTETPPTTADDSVLPTPLP	hypothetical protein
AAFDCEIK_03044	17	-3.6285	0	-15.2204	-0.895321	-0.546241	-0.944801	-0.255918	FALSE	0	eval	0	FALSE		NPDC001868	1883	Streptomyces	Shen Lab	MITPWRRAVEYAAMVTLPSWLWGLAVLNVGMLAVDEPADDVGPDVVVGGGLLFPPMAILVLTVVRKALPALSRWRTATIDVSVYAVLYLLCQVATGVWAGDGPADSVDWAFVMMTFALLDLQFLMALGLCAWRYDRLVPTAPSGRLSGGPRPV	hypothetical protein
AAFDCEIK_03502	10	-4.00567	0.1	0.447882	0.0447882	0.248881	0.0106742	-3.03008	FALSE	0	train	0	FALSE		NPDC001868	1883	Streptomyces	Shen Lab	MRCRVLGLVCLVALVCGCGGGSGGDSKAAGSSDGPRGTKAASPSASDRSGVGRALVTFGAAEPVSATALERAAELIRDRAEAAGLRGVEVTVEEKRQITVTGPADRRESLKSLGAPAELAFRPVLTQTPTADEATCRTGVEASPSPPPSRPLTACGEAQGALYSYELGPVAVSGTEVSDAEADVDPELGSGWFVALEFTSAGGAKFADITGRLARQTAPQNQFAIVLDGTVVSAPAVNTAITGGEAQISGSFTRREAEELAANLNTGALPVRLTVSSVTTLPVG	hypothetical protein
AAFDCEIK_03508	9	-3.7345	0	-2.46977	-0.274419	0.209722	-0.353588	-4.86168	FALSE	0	train	0	FALSE		NPDC001868	1883	Streptomyces	Shen Lab	MTQHGPNSPNGPGTPPPPPPGPPLPDPDADHGRRSVRIAVISLIVSSVLTVVGFVVTAATSGKGGSDGGTTAGGSVTGGTGDKKVDAHTGGTTGSTDGGSTGSTGSIGSIGSIGSTDGGTDDTTTTGGTGGGTDDTTTTGGSDPDDDTGAGDGLTTAERDLRDSLNENQWTRESCVSEIAPGSDAAVTCTVTTESITTGPVTTKASVAVYPSRSKQQEVYRAYGGTLQEGDCSQMWNVRGSWYESDSGDPTGDMSCYTPNGTQYVIVCTYYDRDAIFQVMGSDPAALITWWKGLEPVFVD	hypothetical protein
AAFDCEIK_03564	25	-3.848	0	-6.47285	-0.258914	0.21265	-0.327644	-4.21693	FALSE	0	eval	0	FALSE		NPDC001868	1883	Streptomyces	Shen Lab	MTGTGIGTTADDRLTWLMEGLLERTPGARHALVLSRDGLRLCRTPELSVDRADQLSAIAAGIQSLSHGASLEFGDGSGGVRSAMAEFYGGVLFIVEAGEGAHLAVVTDEEADAGLVGHNMSELVEQLGEHLSAKPRHPTGTATSPANGTATSPANGTTTGPATGTTTATTTTAATALAPRTS	hypothetical protein
AAFDCEIK_03692	20	-3.71091	0	-17.5396	-0.923137	-0.555784	-0.971524	-1.07342	FALSE	0	train	0	FALSE		NPDC001868	1883	Streptomyces	Shen Lab	MTNREFSEIVQGPMTPDGPSVEEIRAMRHGPGSFVRPDLRAPMGSAVIEGVVVAGDGTMTEEQADQIRKDAGIGRENAHAGQAAKSYTEHRDRVTGQAIRTYGDGRTEVVDESRPADRVRGRG	hypothetical protein
AAFDCEIK_03736	13	-4.09467	0	-9.77183	-0.751679	-0.20122	-0.61429	-2.19864	FALSE	0	train	0	FALSE		NPDC001868	1883	Streptomyces	Shen Lab	MPSDEAPIPETPADPRPDPWASPQGDAAIPMTVVDGATLPTVTDDAVPTPVVDGATLPTVIDDAVPPTVVDGASLPTVTEDAIPPTVVEGADSSTVAGGFPLPAGSDAAPGPEDAIPAPAATVALDKPAAPAASTSSGPAEPAEPVAPAQPVAPAEPAQPVAPVPPGWSTPPAASAAPAAPAPRDPWAAPADTPAPSASAPSSPSVHDRMTVVSTPGADTSGPAPAGSGGSTSPSTPARPQPWAGPGAFAPPGGGPPAGSTAPAPNPFAPPAPHAPSAPHASYPPPAPGAPYAAPGAAVPPPPLSPDGPGQVPYGYPQYPAYPGAHAHPGAGYPAPHAGYPVAGHPAPGAGYAWPAMAPPPSNGMGIAAMVLGICAAVLFCLWPLAILLGIMAVIFGSIGRVKVRKGEATNPGHALAGIICGVVGILLGIGFIVLLVVAPGSDDYDSDTDPFEDGYSTSLSLVLPADAGGAAPTAGLASPRTR	hypothetical protein
AAFDCEIK_03832	71	-3.6625	0	-137.477	-1.96395	-0.834582	-2.1457	-3.24093	FALSE	0	eval	0	FALSE		NPDC001868	1883	Streptomyces	Shen Lab	MLIGELSRRTGVPAHLLRYYEAQGLLEPARSAGGYREYTDTAVLTVTQIRRLLEAGLSTQEIASLLPCASGAAPELEPCPELLDVMRARLRELDERIDTLTHSRRALHDYLDATERRASSSPAATRAEARPSSPTAAASPPAAEATPISTSGQTNSPAKNAAVHRPVPRPRSA	hypothetical protein
AAFDCEIK_03896	34	-4.0037	0	37.7593	1.17998	2.0697	1.04983	-2.4144	FALSE	0	test	0	FALSE		NPDC001868	1883	Streptomyces	Shen Lab	MVGLLRAAIVGAEFAPGERLVERALCDRFEVSRTVVREALRQPESEGPVDMVPHRGPVVATLSAEDAAALHEVREVLEALAGRSFAERATSAQRTTLKRRLKAVESALADGGLPGILAAKDAYYDALSDGAGNPVVRATLLGIHARTSLLRGVTLQSPGRGADTLRELQAITTAATARNPDATWAAREAHVRSAAGVAMGVAMDLLRSAADKAGTA	HTH-type transcriptional repressor RspR
AAFDCEIK_04087	65	-2.917	0.00277008	-55.4042	-0.865691	0.826979	-1.15505	2.71575	FALSE	0	train	0	FALSE		NPDC001868	1883	Streptomyces	Shen Lab	MTSVAVEITARPRRAEPIDQVGLVLVEDIEELAVDAVPGCNDDNPYR	hypothetical protein
AAFDCEIK_04802	96	-0.242506	0.0813953	52.417	0.557628	1.40694	0.679731	0.386769	FALSE	0	train	0	FALSE		NPDC001868	1883	Streptomyces	Shen Lab	MVNVNEPNLEEWAEERRQNAIDIADMLGVPAETYSRDPMSVIPALNDYVSRAPLDEFEESDWVTLHLDLVSFVADFLIQTYGARWLLVDDLASPTGYRYVVEATGRDGLIRRVDPIDVVRTEFANRPLEITRLLASAQLTLGLASEIENNG	hypothetical protein
AAFDCEIK_04974	5	-3.63767	0	-2.43486	-0.486973	-0.384017	-0.538365	-2.5497	FALSE	0	train	0	FALSE		NPDC001868	1883	Streptomyces	Shen Lab	MEVFLIFIGVVALVSILSGLSRGSRQARRRSRSWWADGGSSHGGGGTACGGSSSCGGGSSCGGGGGCGGGS	hypothetical protein
AAFDCEIK_05033	21	-3.76036	0	-40.7859	-1.94218	-1.7625	-1.96044	-2.28431	FALSE	0	train	0	FALSE		NPDC001868	1883	Streptomyces	Shen Lab	MSTHDRDELGARRRASWGRRDEDGQDGNAGGRGPEEHDETQSHAGNGTVNHGPEEQGPHPKGRHLEGRAPDDSGSEDPPSDEVGSKDLPSDDVDSGDLPSENPPSGDLSSDDSRSADLNSADPGAADSGADEPGADRSDAGASDVDRSATGSSGTAGPDVDVPRFGALRSAGPRSGLNGSGPNGSVPKGIGGSEPDDELVLRNLLLQAVSDIEPRDGTLEHLRRAVPARRARKRQAVVGMAAAALFIGTAIPALVHVSNSAGSDVNPSIMGNGSQTQGSAETKGQTGGGRASGGSSGGSKESGKDSGKDKDDKGKGEHNGTTGGAQATPTTAASTLCTAGQLGGGGSVGAPDSGGAVYGTFRVSNISGTSCTVTGAGSVSAIPQGAADASKITVATHVAGDAATGLPDPSLSLAQLVLAPGSAYEVQFAWVPSEPCPTSTDGGTTDGGTGGTDPTTDPTPTGEATPGTTTDGSNSVSTQLFTEDGVADGSVLVAHTTEGGIATFSTTVANACAGVVYQTGLLAGA	hypothetical protein
AAFDCEIK_05456	7	-3.97025	0	6.12122	0.87446	1.25926	1.00378	-5.83632	FALSE	0	train	0	FALSE		NPDC001868	1883	Streptomyces	Shen Lab	MTESMTDPRSRPESVAGSVPAPSSAPAPGASPVSAPAPGTSPVSASSPASGAVISRPDGPELRSLVGELADLMVDTVNGGASIGFLAPLDRAVAVAWWHERVDAVAAGGLAVWVARDGDRVAGTVSLAFPDKPNSRHRAELVKLMVHRDGRGQGLGRALLATAERAAADAGVTLLHLDTETDSPAERLYGAAGWTRIGTIPDYAADPQGTLRPTSLYYKQVGDRTGG	hypothetical protein
AAFDCEIK_05756	26	-3.8391	0	25.1983	1.00793	1.6574	0.869864	-0.562135	FALSE	0	train	0	FALSE		NPDC001868	1883	Streptomyces	Shen Lab	MRGRDASMSDAIKGVRTFSAISIIGGICACIAGTVTGDTVPIVLGVIAVAGGVILAVFAFLAHRKTRS	hypothetical protein
AAFDCEIK_05833	6	-3.8045	0	4.47881	0.746468	1.10227	0.759225	-2.38281	FALSE	0	train	0	FALSE		NPDC001868	1883	Streptomyces	Shen Lab	MSESVILAGACTPSGDLFAGLGALNAVALGALIIEGALDRAGISATEVDYVITGQEQARQTAQRACIPGRVPAISVSGTRLCGLSVIALADRLIRSGERDVVVVGGVDPGGARSVRCSGAADPGPAGGPPHRADCAVAVVLMRRARADRLGLPWLARVGAHSTVTGSAGSSCEGAVRAIRQALLAVPATPRDLRLVEVRKTSPVNGADRAPAPPSAVMSAFDTTGVRTVLRLAQALARRGGGMGAAGMWGDHPAEAVIVCSRTR	hypothetical protein
AAFDCEIK_05853	18	-1.72752	0	5.58775	0.328691	1.07604	0.214561	-3.52529	FALSE	0	train	0	FALSE		NPDC001868	1883	Streptomyces	Shen Lab	MHVDLPSISPEHPQNAALLDFLRAQGAPPTGPNDYALGEWQLHTHPDLLDRLAQLAPHAPLHAAYGVPVLAHEGIAAAAALGTATLLVRLPAVPADLKADIPIPSLAEHGWQAVNAWQSELPSAEGTRRLSDAVQGALANVRDLTS	hypothetical protein
AAFDCEIK_05918	66	3.312	0	-7.86955	-0.119236	0.279821	-0.193481	-1.4515	FALSE	0	train	0	FALSE		NPDC001868	1883	Streptomyces	Shen Lab	MQELIGRRKRAGFVGRRSELELFRGNFDTAPEDERHTFVFHVHGTAGVGKSSLVRELEAVATQRKALTACTDETVNSVPEAMAAISARFARQGAELKALDKLLAAYRQRRHEADTASAALEAGPDAGAPAPPSAGGLAVSQAGLIGLGMVPFVGAFAGAVDPAQVAQGTDRLRAALSARFRNHDDVQLVLEPLKVLTPVFVAELDRVAADVPWITLFFDTYERTAPFLDAWLLDLVTTDRHGALPANVILTLAGQHGPDPVRWGDYAGIVTELALEPFTESEARQLLAAKRVVDEDVVREVLRLSGGLPVLVSTLAKDAGGAPGTVDDPAATAVERFLKWERDPARRATALACALPRWLDEDVLRAAVDHEETAGLYEWLRGLPFVSEREGPARYHDVVRTAMLRLQRVRGPRQWAERHTRLAEAFGGWRADAEEGLEPDALWLDEPWRELRFEESYHQLCARPQAALGPVLADVVRACLAGQVAVRGYAQVLSDAGEQADAAVLRTWGRDLLEALSAESDESAGPLPVLGLLLDRAALDASGQAMAHFLRGQELRRGREYERALAEYDRAVALDPASAVAYHGRGLTHRGLRDDDAALADLRRADELSPGTAHILFDLGEVLRLTGRHQDAVDTFDRVLALDPSDEAALASRAHSRVALGDPDGALADFDRALRIDEEYLWALVHRARLYRDLDRPDEAFTDLDRAVELAPDNAWMASERGDAYRLEGRYAEAVEELGRACALDPDYASAHASRGYALARLHRDEEARAAFDRAIELSPAYVWALVHRGRLRRDTGDGAGALADLDRAVAADPSGAWPLAERAATHTHAGRHEEALADYDLALEREPEFAAAVELRTGVLLALRRHEEAIIELDRVLRADPDDAFTLEVRGWVQLARRRYLEAVGDMDRVLSLRPDRAGPYVARARAYIAIGRLDRALADLDQCVRRDEDAEWARGRTIDVLLWQGRYDEALERLDDARAAAEERRETTTMYRCWYADVMTGRWERARHTAEWLRANDADEGPVAAALTVGLREGSRTAEPLWGEIAGDAESTAHHQALADCGLGHWAQADAKFAEALALDPDWEDLADLAHLLSLLSRTPDADPALFGPRIARLTAARDAFRDRYAVETAGAAEAAE	hypothetical protein
AAFDCEIK_05940	71	-3.45926	0.118644	-40.7728	-0.582468	0.113298	-0.691607	-0.58392	FALSE	0	test	0	FALSE		NPDC001868	1883	Streptomyces	Shen Lab	MRAVTFAATRNNRKQIRPPAGTAIPNEGLTKQEVNGFPMAEPQSNARLRADAGAPTSGVIHVRTRLTADFTVISNALAQRRGSAVTVGVAAYISSLPDGSPVSIAALCAHFDEGEILISRALRQLEEAGYLERRRERTPTGQVRTRTYFYGVPGGVPCDVPGDVPNPAAESASGDGARVGAVAVAVRETVRVPAQAEEAAEPGGEPGGEPGGEPDGEPGAEAPVPLDDADSRAVAVLASLRRVDPRLVLSEREAVRLAPAVARWLAAGLLPTQITDHLTARLPDRFLTRPAGILAYRLNETPLAATTARTDLTDLSESPVPPVVGRMRNCDGCDRGFRSTGQPRCRDCRSDDQLRAAG	hypothetical protein
AAFDCEIK_06595	21	-3.95156	0.122222	22.3194	1.06283	1.64649	1.06604	1.7372	FALSE	0	train	0	FALSE		NPDC001868	1883	Streptomyces	Shen Lab	MNGHLDLRTLVLLLAGGGATYLAYLYPSLGVALLVGIAAMGLLHALLK	hypothetical protein
AAFDCEIK_06604	79	-4.32073	0	-125.285	-1.60622	-0.905851	-1.6071	-2.02471	FALSE	0	test	0	FALSE		NPDC001868	1883	Streptomyces	Shen Lab	MTCAVLAYVTGARPELLVWLLLAPVGMLLAVVDFTAHRLPDVLTLPLAPALLVLLGVAALSPDAGGSWATALLGSIALSGGFVVLFLCSPRSVGFGDVKLALALGVVLGWHGWGSVLVGSFVGFLLFSLYGVGLILAGRTGRTMVIPVGPFALAGALTGVLLGSFAW	hypothetical protein
AAFDCEIK_06793	41	-2.464	0.111111	-15.0819	-0.377047	0.423279	-0.450989	-0.31167	FALSE	0	test	0	FALSE		NPDC001868	1883	Streptomyces	Shen Lab	MDRGLLSRADDQVRTGDLNLGKVALYQLSYVRIASDRLPPIGA	hypothetical protein
AAFDCEIK_07014	355	-3.58984	0.0461227	-103.476	-0.310738	1.46683	-0.520648	0.663053	FALSE	0	train	0	FALSE		NPDC001868	1883	Streptomyces	Shen Lab	MVRLGSFAGLFQAPDLRHNEGRHIPAQSFSILHAPANASTLNRSLSCRNILASSVNTPLLPVPACETSKGGRPEKHPRREIVDAIRYVVDTGCKWRALPADFPPWRTVWGFMARWAAAGIIGQIRAHLAGRIRRDMGKSPRAVATVIDSQSVKAAETVSRATRGYDAGKKINGRKRHLVVDTHGLPLMVMVTPADLHDAAAAKEVLFRLRLMHPEITIVWADSAYAGKLVDWAKQHLNLTIKPVSRPKDASGFVVLPRRWVVERSLAWMMHARRHARDYERLIQHSETLITWAAITLMTRRLARKGATPSWPRNPAPADG	hypothetical protein
AAFDCEIK_07019	46	-2.33694	0.0714286	124.783	2.71268	3.10213	2.72941	1.8786	FALSE	0	train	0	FALSE		NPDC001868	1883	Streptomyces	Shen Lab	MGSLFEELDAREAAARARIEELRQRIAELTESLEREESVLSRLEITREMVTEILGEAGTREPVHAAEPVAGASRFGEGSPIGVLTVPPWRPDLTVSVLPRSYQDLMEVLTDTGHAMRAGQVAAAAGLSTDKSKIEGLRSKLNRLAERGRLALERPGLFTMAHPDAEGASGPVR	hypothetical protein
AAFDCEIK_07020	26	-2.07553	0.151515	48.7108	1.87349	2.5009	1.86266	2.90342	FALSE	0	train	0	FALSE		NPDC001868	1883	Streptomyces	Shen Lab	METYGTAQAADPFARTRRCFEDLIVELSGEMAGQMTHEKLEELVQARGREIERQLLQDHLDLRALREEQALAAAGHAVSVRGRRRAERGHERRLATVVGTVTVRRLAFRAPGQSNVYPADAALSLPKERHSLGLRRLAVTEAVRGSYDAAKTAIERQCGPVAGKRQLEHLVRAAAVDVAAFYSARIPMPSTREVLLVISADAKGIAMRPGSLRPHTAKAAAGKKRGRGVFRTRLASGEKQCRKRMAAVACVYDAVPAPRRPHDVIEVPGGRSGNRPVRRGPHATGKWLTASVESDAGQVIKAAFDQAEARDPAHARTWVVLVDGDRHQIELIETETEARRRSVAVDLVVDLVHVLEYVWSAAWCFFAKDDPAAEDWVVEHALAILRGRSAQVASSIAEQADEHRLSAGRRGGVKECVRYLENKEPYLRYDQALEQGWPIATGVVEGACRHLIADRFDITGSRWSVEGAEAVLQLRAMIDNGDFEEYWRFHAARERERLYPGAEQGDYVLGA	ISKra4 family transposase ISSri1
AAFDCEIK_07035	58	-0.220907	0	-50.7051	-0.921911	0.323156	-1.10095	-1.63825	FALSE	0	test	0	FALSE		NPDC001868	1883	Streptomyces	Shen Lab	MDDRFKNRCANAARTLASCIGYFIDRIAFDAFAEEDSLEIALREGPHKPDVVISLANLRHISIGKPPELSGFVDEISLIHLPKMPHPWPDDVAGRVHRFDEMPELAWLRIVGPTEVDVIASIVTIYTALSDEEASADRTT	hypothetical protein
AAFDCEIK_07695	12	-3.87962	0	-9.37011	-0.780843	-0.315079	-0.819361	-3.10894	FALSE	0	eval	0	FALSE		NPDC001868	1883	Streptomyces	Shen Lab	MTAPVEETVEAHPTATADRVRVRPRGVRARVKAGTPGARARVRASAPGAGQAATPPATPDGATGSATALVAAPGDASTASVHGTASKPIVTATAPSIAPVSTPSTAPSAAPAAASSTALSTALSDTASEPTAPDGRTATTARVPGLMSGDSVATEGARTAAADPVNDPACDRGRDETGAASSPAAPAAPAAPAAPAAPAAPAAPSGALPEATVVSRTTVASRTTADAGSPEAPAEPRRSSRFTRALRTHFGTLAGTVILVVLFWRMGTGVFVDGLRRIDAGTLAAAVGIGVLTTVFSAWRWCAVTRALGLRLPLGPAVADYYRALFLNAALPGGVLGDVHRAVRHGQSSGDMGRGVRAVVIERTAGQLVLAVVGVTVLLVLPSPVLEQTRHAAGITALAALGALAIWAAVRMGRGPGRRAGRASRVRAALTEARGVLLNRDSGPAVLVSSVAVLAGYVATFLLAARVAGSAATPLEVLPLALLALIAMSVPLNVGGWGPREGVTAWSFGAAGLGASQGLTVAVVYGVLSFAAALPGALVLVGRWYGSLRDRRQPTDEPGADGGSGGTVPESQASEVTNEKYAPKDWTNPASNSFPFAADARDGRPMTPESV	hypothetical protein
AAFDCEIK_07808	528	-3.29286	0.0278368	-30.0117	-0.0611236	1.06475	-0.107771	-0.186278	FALSE	0	train	0	FALSE		NPDC001868	1883	Streptomyces	Shen Lab	MGSASPSYRGHRYPVEVISHCVWLYFRFPLSFREVEELMLERGIVVSYETVRRWCVKFGQSYAGVLRRRQPRPGDKWHLDEVFVKINGEQKYLWRAVDQGGNVLDILVQNRRDTAAARRFFRRLLKTTGAVPRVVVTDKLRCYGAAHHEVMPSVEHRSHKGLNNRAENSHQPTRQRERAMKGFRSTGAAQWFLSAFSGISPDFRRRRHLMTAPGYRAEMTIRFTIWDQVTG	hypothetical protein
AAFDCEIK_07842	257	-3.4562	0	-791.026	-3.08994	-2.15311	-3.11042	-1.81284	FALSE	0	train	0	FALSE		NPDC001868	1883	Streptomyces	Shen Lab	MTPPTPWDDSTPAAPTTPAAPSTPGGPSTPAAPSATDTAPTTTAQPIHADLTPTAQPIHADLTPTTRPIHADLTPTTQPLAPTPTTKPIDTAPAAPAQPTTPTPAVADGEAAPQGPPALDDECRTGGAGGKTDPAEGEAEAGHAPRPPEGTRIEGLLLGLAAGDAAGWPAARHRAARMPEWTRRLTRELDTFAEQNATTTLPVPIALNQPPEPLRLGPSDDAEWAAFAAEALLRAGDAAALGDLSLERRTRASIDLSWNAVASEIAAAAERAPEVESAVLPLRARISVRAGLGNLATGLRPPATGHDNPHYFDDAACVRACVLAVAHPGDPRRAADLAEFDARYTQDGDGVHGARAMAAALALALVGANVDDCTAAALAELPAETEIGRNARHALDLAHRHKKEGTFALVPLLEHQIVDHVYSYGIAAAETVPVALALATAADGRIAEAVPAAACLSRVADSAPALAGALTGALSGGTAIPDSWRDACRTLSGCALPRLTGTDLVHLAELLAATELAVPGG	hypothetical protein
AAFDCEIK_07907	9	-2.183	0	-1.39058	-0.154508	0.274578	-0.303023	-0.970754	FALSE	0	eval	0	FALSE		NPDC001868	1883	Streptomyces	Shen Lab	MPGEYDARIKDLSVVEKGTSFTVDTLATAGDFDVLADIEVGASLNAVISRMQIWVSVGDLSQLTRVDLQTYDQPATPVNGPRSEQIRIPFNALTGVGEGDLLQAVATLKITAGVLTDVSNAKSEPFIFTA	hypothetical protein
AAFDCEIK_07955	7	-4.03	0	-5.12335	-0.731908	-0.24076	-0.62057	-3.34911	FALSE	0	train	0	FALSE		NPDC001868	1883	Streptomyces	Shen Lab	MAGGASPVRAERVFEPAVDGLRAVATLMVLVAHLAQWTGALIDKTGKPGPFAPVMTGFLVAIPIFLIISGYLLYRPWADAALGGRKAPNTLHYYWHRVLRIFPAYWLFMITTLLVFNREQLGDGWRTLRLLTVQHVQNWADLRTDPGMTNWAQTWSLATEVHYYIALPVVAFVLHKALRATKSLKVAGALLTTVIVADFTWLVATSPSSPLGPPSLWWLRGYLGFLAAGMLLALVAAKARTGQRLAFVEFVRSRPWAFWGAAAVAYALANTEWAGSIASISLTKDEAAIKYVCHLVIAVGLAAPLLLAQGSGPERLLSRPTIVWLGRNSCGIFLWHLVVMQVTVWYLLDSDFAQLGTGAFFALLPFVLALSVLAGWLSYTFVEMPLLKRFRIRSHRPVAEPERSA	hypothetical protein
AAFDCEIK_08046	9	-3.47162	0	7.8801	0.875567	1.43051	0.801792	-6.23351	FALSE	0	train	0	FALSE		NPDC001868	1883	Streptomyces	Shen Lab	MALVKSVSPEDAGESGMDEITSAAFVVREGADVVAAAGFQVWPAAAAHLCVLTAPGERGRGLARQVASVAVAQALADGLLPQWRARPMASRNVARALGFRELGSQLSIRLDQEELRLEG	hypothetical protein
AAFDCEIK_08067	44	-1.91479	0.0175439	77.3828	1.7996	2.12163	1.89707	-1.63405	FALSE	0	eval	0	FALSE		NPDC001868	1883	Streptomyces	Shen Lab	MPRVVVTDKLRSYGAAHREVMPSVEHRQSMYLNNRAENSHQPTRQRERAMKGFRSVGGAQRFLSAFSGISPHFRPRRHLIPASHYRAEMTVRFAIWEQSTGTAGLPTAP	hypothetical protein
AAFDCEIK_08079	7	-3.02625	0.125	6.55054	0.935792	1.24412	0.949603	1.78278	FALSE	0	eval	0	FALSE		NPDC001868	1883	Streptomyces	Shen Lab	MALDEEIAELDALIEARFREHPHAAVIRSLPGMGPRLGAEFIAATGGEMDAFGTADRLAGFAGLAPRPRDSGRVSGNLHRPRRYHRGLLRAMYL	IS110 family transposase IS900
AAFDCEIK_08756	27	0.0654444	0	-23.9192	-0.956767	-0.43097	-0.929763	-0.826161	FALSE	0	test	0	FALSE		NPDC001868	1883	Streptomyces	Shen Lab	MSNLGGVLGIRFERNGALADLDAAVDLYQQAVVSASADHPDRAGMQFNLASALRARSAHTGAVTDLEVAIAAGQAAVDATPVGRPEWVGMASLLGIALLDRFEQTGALRDLDRAIEYLQRARAVSPPCGPQQVPLLTSLGKALQARFARKGAIPDADAAVKVLHDAVTAMPDHHPDRAQALIRLASALGERSQRTGSEQDLDAAMDHLRQAEQLCPEGHPERGTVLSTMATATAARFEHTEALRDLDTAIALHRRAHASMPAQHPARASVLSNLGADLQRRFERTGAIEDLTEAIAAGRKAASATSDSDPDHARILSNVGGALIRRFERNGALTDLDSAIAQLRQAARETPADHPDRPWWLGNLCGALRRRYERTGQLADLDFAINHLRDVVTATPADHPNRPMWLSNLGGTLVARFERTGTTADLEAAITATRQAGTLLTPGHPERAGVLSVLGSALLRKYERSGAAEDLDDAVGCLVQAVTATPASHPDAARIRSISGTAHLRKFQQTGHLQDVDTAIGWLREAVATAPADHPDRAMWWSNLGLALGARFSRTGTLTELDAAVEAGQQAVAATPADHPHHASALCNLGIALRTRSERTSTKADVTAAAHCWLAASEIASAPPFVRVRAGFAASRLFARAGDADRAADTAEAAVRLLPLVPSRRMARTDQQYAIGAFPGLAATAAALALAAPAGTSADRAERALGLLEVGRALLLSQVLETRSDVTDLRDRHPELAARFLRLRELLDDPGNATTYPDAGYAVTDGGLRLNRLMTDRNQWAEGFAELLTEIRRLNGFTSFGLPPSPQELRAEASDGPVVMFNISDHRSDALLLTSTSIASVELPTLTPAEVLRQARAFSSAQELAARGETQSEREEAQATLSNVLRWLWDAACGPVLDALGHDRPPDETRDEDWPRVWWVPSGLLTLLPLHAAGHHTDSGENPRTVMDRVVSSYTPTVRNLRHARECARARASAAVRSLIVAMPTTPGLPGRGHLHFVEEEAEMLRARLPEPVLLQERDSPEGAAIAHIDVPTKVVVLKHLAEVCVVHFACHGTSDPLDPSNSRLLLHDHAEDPLTVASLIPVALKSAGLAYLSACRTAAVDTTELLDEAIHLTSAFQLAGFPHVVGTLWAIDDQIAVTMAELFYSRLDTDATGLVPGRSARALHDAVRDVRDGSDLPPGFDRRQTPQLWAAYLHAGA	hypothetical protein
AAFDCEIK_08846	65	-1.20397	0.0376344	48.4985	0.795057	1.41351	0.837801	-0.780825	FALSE	0	train	0	FALSE		NPDC001868	1883	Streptomyces	Shen Lab	MIYRPRFHSLLKGARKSFAWQDYRDLLVRAHLQLGAPIIVVWDNLNSHRTAGLRDYAAGHDWLTIVQLPSYSPDLNPVEGVWSLLRRGPMANTAFTDPDHLTRTLRRGLAHIQRHPELIDGCLTETGLTLNPGTRS	hypothetical protein
AAFDCEIK_08896	18	-0.51572	0.0666667	-7.97635	-0.44313	-0.125079	-0.560754	0.869762	FALSE	0	eval	0	FALSE		NPDC001868	1883	Streptomyces	Shen Lab	MLFEAIITAETPRDMIGYTLANHVELNTIIFECTVPAVSVILAALAGELSSLARRELLQTLSFVAAGSGDDSEPVPGRTNLGDECRARAQEGFWLIVQIGLTGRAEDADTAADICEYFGLGDEKSSFYQALIRKRVSAKARRQRPR	hypothetical protein
AAFDCEIK_08995	28	-2.24775	0.05	6.16565	0.228358	1.06786	0.371469	-3.08195	FALSE	0	train	0	FALSE		NPDC001868	1883	Streptomyces	Shen Lab	MEKTVHLLVHRHHLAEESQVTTDFMEDGEPLFWDDRDDSYLVMGLYSSRALAEQRIASALRLPGFDLAPDGFSIHEYTLDSEHWTRGFRVKTGGE	hypothetical protein
AAFDCEIK_09169	41	1.76892	0.455882	28.3642	0.691811	1.34263	0.746178	2.46754	TRUE	1	train	0.317073	TRUE	RM	NPDC001868	1883	Streptomyces	Shen Lab	MSLENHAEFKLSITKALGDQLAAALEELTPAPLTRGNILRLRPLPGVYQMYKGEELVYVGKADKSLPQRIEKHFRKISGRRNISIEEMSFTCLYVDEDFGAVAPERLLINKHRGQGEVPWNYNGFGNNDPGKRRDTTVVEEKHFDRQYPIDLEYALPDLVSVDGASEAELTLAKLLTIAKVLLPYVFRYESTKAFDDIAVRLPAGPLTADEALRVISEHVPAPWQVTALPGYVIMYGKTEDYPSGMRYYRAGQVIDPASDA	hypothetical protein
AAFDCEIK_09204	15	1.86046	0	14.2017	1.01441	1.41844	1.03529	2.11324	FALSE	0	train	0	FALSE		NPDC001868	1883	Streptomyces	Shen Lab	MRDEQNGHNPALTELRRRLDDGLARMRLNKTLLAGRAGLGRTTVSEAFQADGPVPSAQTVAALARALDLPVQELLALQRDAARGGGGERPGPGRLIGEWEPHDLEVHPAGHSKVVDGSDAPGVRVLSGYVRRDHDQVLAEAVRDVAVGRSRIVVLVGTSSTGKTRACWEAVQPLADRGWRLWHPFDPTRAEAALEDLHHVQPRTVVWLNEAQHYLGNRAAGEQIAAAVHHLLVTPERGPVLVLGTLWPEYAHQYTTLPAPGGDDPHSRVRELLAGRTLTIPDSFDAPALAAAAALAEGGDRLLADTLTRAHTDGRITQDLAGAPELLTRYQHASPAAKALLETAMDARRLGVGLHLPQAFLTDAAIDYLSQTDYDQLTDDWAETAFAELAKQVHGKQAPLRRTTPRAPRRPPTPSTASAPPSPQQVGPVFRLADYLEEHGRTTRRRLCPPASFWYAAHACLTHPDDLANLTRAAQVRHRLQWAHHLRHRAAETGDAFALLRLAVMREEAGDREGAEALARQAARA	hypothetical protein
AAFFBBMN_00033	14	-0.7896	0	34.1084	2.43631	3.2567	2.54014	-0.0885294	FALSE	0	eval	0	FALSE		smc__171184	1435051	Bifidobacterium moukalabense DSM 27321	Secondary Metabolism Collaboratory	MLNVARELRWVDLNLNHWDDIAPMRCAVPVARGSGAMVTAIKVGDRFLQPWEYEVECMISALPYTVNNEKDRVRISMRMVDWKTDEVTSVCWIRIVDGGTWFNNRGHYHISALARSVDCRGIQMGFFALRDALICIKGNALRNKRSPLVTSYSDYRDERTIELFRKMGFTTEYEAGLYDGKYRLFTINLDENPIPDALEDL	hypothetical protein
AAFFBBMN_00059	223	-4.06925	0.335405	-198.66	-0.89085	-0.0239269	-0.985936	0.830294	FALSE	0	train	0	FALSE		smc__171184	1435051	Bifidobacterium moukalabense DSM 27321	Secondary Metabolism Collaboratory	MGIENNHKLIVNCLPLTEPEKAQFMRAAKGVPQEFVGDPAQRGNMNWHARIPEDLRASATAIIGNVPPEDCSKCPRLEWLQTWSAGVDKYQRPGVLQPGSMLTNASGAYGQSVSEHMFAMMWALMKNLHIYAKNQANANWTDAGRASSPSGMTALMIGTGDIGSHFAKLCKGIGMETIGVRRNPSVEAEGIDHTIGFESLEQALPYADVISMSVPSTPTTYHLLNAERLALLKPEALILNAGRGDAIDPRSPCGGARRRQATGCRPRRDRARTIAGRIAIVE	hypothetical protein
AAFFBBMN_00067	221	-4.26141	0.0283019	-451.28	-2.07963	-0.473091	-2.53918	-0.915508	FALSE	0	eval	0	FALSE		smc__171184	1435051	Bifidobacterium moukalabense DSM 27321	Secondary Metabolism Collaboratory	MNRSTSDKTFIAALTCLTLIATPALAGCDDTSSSTGDTGSSSVRTDFMLGGLFPETGSLSYVAPGQMAAFKLAIKDINDAGGVLGNKIDSYIADVNDADHADQNTSAVQSVLAKDPSVIVGNPSSGVVKNTYHEIEGAKVTMISNGATAASLSGISDYFFRTVPPDTVQGVVLADAIVQDGVQNLAIACFNDEAGIGIRDIVVKKVEAAGVNVIYGGKDTFDPTEKNFGSLAASIKASGADAILVIAFDQTVPLVKSMAGVGIDTSKLYFFDGNMSDYSSKFEAGLLNGDKGTIPGAVAASDFRERLKTIDDSLTTYTFSAETYDAVVLAALAAQEGGSADSETIRKTLPAVSGTDNGIECSTYKECKALIKNGKRIAYHGMASIGAFNDKHDPSSAYIGVYTYDEDNMPQFDHSQQGNV	hypothetical protein
AAFFBBMN_00086	6	-3.57733	0.833333	9.82691	1.63782	2.12296	1.62373	0.440353	FALSE	0	train	0	FALSE		smc__171184	1435051	Bifidobacterium moukalabense DSM 27321	Secondary Metabolism Collaboratory	MEELVRRTWYADGDPNISRRLAAIDVLEGLARATHAMTAELNGEVLGVILGSVRSEKTRWHRLPYRLRQIRLLPPLLFSGEGHRRLAEELEILRVDDDLRRETDKTYDAEVALFVVSPAARGKGVGGRLFGEMMGLFRKLGVREYFLFTDTSCDYGFYDHRGLVRRAERHVDADGKPKTFFLYEGGLL	hypothetical protein
AAFFBBMN_00124	6	-2.9575	0	13.9709	2.32848	2.80781	2.42568	0.107456	FALSE	0	train	0	FALSE		smc__171184	1435051	Bifidobacterium moukalabense DSM 27321	Secondary Metabolism Collaboratory	MYVIGGVLMVACFEIALIPLWRLLTLARRRDVFSGEAVRWTNGILACAGAEAVLVILLMLAQIWMSPSMLVVEALGVERDSVRFVILGACLVALLLIAAFELLMLVMRSLLMQAIEQRDELAAVI	hypothetical protein
AAFFBBMN_00252	43	-1.238	0	12.7281	0.296002	1.19496	0.336215	0.149321	FALSE	0	train	0	FALSE		smc__171184	1435051	Bifidobacterium moukalabense DSM 27321	Secondary Metabolism Collaboratory	MKQTYRPEGERWFEWPLTPDSIGMSSGELIAELYEIVSKLNHDRGWDLTMVAPARFGDVIIDRQAGCLRARCAWKAKDPGQMGAEPSTYVKEA	hypothetical protein
AAFFBBMN_00266	14	-4.13	0	-4.74872	-0.339194	0.732288	-0.683552	-0.384436	FALSE	0	eval	0	FALSE		smc__171184	1435051	Bifidobacterium moukalabense DSM 27321	Secondary Metabolism Collaboratory	MRKLFGGLKMGWLAVILFAVAAGAYTGIVGSIPAAEGTSFKDIAISFEWWVIFAVVIASNCTKSWESALKIFVFFLISQPLCFIIEVVFGLSVDQALYYCSIWGPVTLLTLPGGFIAYYINRQNVFGSVILGLGNSIQAFLGIAYIIQMLGNPPYHLLSAIVCFASILIMTFQIQKDNRNRVISLLVPVVVVVAALVFIRMTGRVIV	hypothetical protein
AAFFBBMN_00299	16	-2.77867	0	9.83138	0.614461	1.04135	0.617794	-3.67001	FALSE	0	train	0	FALSE		smc__171184	1435051	Bifidobacterium moukalabense DSM 27321	Secondary Metabolism Collaboratory	MASQCILYNSDDLAKTAQAYHEAANGFAAAKSTFVQTGASNPGFGLFMMALYPPYIACKAATQGYLGNIGQMAEKLSTALQGASEDSQQVECDCQDQIDNLQKQIDEHNKRLTALENNQHTGTSTDSNMGDGGEAGTGSGGYGGGGTGGYSGGGGGGSADSSDTSGMQSISTPAQSSPADTSTSVDDGAQTSYAPIDTANGTGAGTQHGAGTTDTQHGTDSNTQNGTGTNGTMPPADQKTKDTVNTIGLDANGDAKDDYSLNLADGNTHATVLEDGSVKLSRQDASSMPMPPGTNAGKPDSSFSIDANNDGKDDVSMAPDTGADARISIFEKDDSKYAAIDFDNDGDYDAAVRIGDSEAAREAMRRETEESVWQGIASRDPLGRSADELKSLYQDRDIVELPQRTEIK	hypothetical protein
AAFFBBMN_00312	9	-4.25	0	-7.32712	-0.814124	-0.479535	-0.846937	-2.19661	FALSE	0	train	0	FALSE		smc__171184	1435051	Bifidobacterium moukalabense DSM 27321	Secondary Metabolism Collaboratory	MKRGVRAGTLALIVVLSFAPAACSTHGGEASRTPTSTSTPTTLDDTKTNTSVSKSFSEVVPDEALASCLASILDASGKAFPTAKAAKLTSLAFTQYATQYQPCGKDNLKHVTTLEGLQHFTAVTDLDLSEFSALKSITPVTSMSSLTQINLQDTAISDISALSRLASLSSISLPVHACNLKALAGLQPTAVNLQCPTADITPLDGKKTQIYVPETFSRDAAQASAQTGNTIGISQKDGSFEILQPGDDGTVTSRKI	hypothetical protein
AAFFBBMN_00315	38	-3.92462	0.0208333	76.6182	2.12828	2.65511	2.14777	0.431536	FALSE	0	eval	0	FALSE		smc__171184	1435051	Bifidobacterium moukalabense DSM 27321	Secondary Metabolism Collaboratory	MNERNTRAVAERQSAFWQTAPRWLTVLALGFQAAVVAVLLMLSICFTVMFERKTPELGDVTERVRYHLGLPSIPFVLGVVALLVVLALLAAGISRFPKRWVLVALLAYVTIMQIIWITSLGLTTYRYPDSWSLMDAADTLLKGNLNQFSPEFCPPGATEATCISRGNPSAYTYLSYYPFQSGPMLWYLLIFALFGVKNVFAFQIVSALAITALVAVLWRLGTHLGLEAVGYGAFTVLVATCAPLLMFAAFVYPNAVGFFITIAGAAVVAEAFHMKKVWTSGLTIVAGFLICGIGIVFKSTYQIVILAAILAVIFAVWRNRRLWQLIVAFASAGGAFVISKLPVSLVQHWTGQDFGKGMPMISWIALGLGEPGNAPAGWWSRFALDAFEKTGNDYAQQVQISTGFVKDRLAELLGNPSEGLRFFTAKLASEWAEPTFMTSLYSELGDSSNHFSGLASFLLVGRGSNILLRYENVAQTVMYLLAFIGLVALTRAVFRSRNEEGNADKVFVQVLLCASFLGGFLCYVLWEAKGIYTLPFYLLLIPMAAYGIQTMVAWSRGVYRRRFAARPAAVRGTVISENSHESEA	hypothetical protein
AAFFBBMN_00325	10	-3.843	0	0.541664	0.0541664	0.424032	-0.0591688	-1.05806	FALSE	0	train	0	FALSE		smc__171184	1435051	Bifidobacterium moukalabense DSM 27321	Secondary Metabolism Collaboratory	MSARHGSTKHSEQDSTGKTVPRFSAISAILYWLLTVVTGLTVISAGKYSYQNDSTAHWLRVEQLRSGTIVPQLSPDFPEWVVKNDNGTIIPFNNTAVNSPFAYLPSLIIRGDYKTSSIATLLITSGIIALAIYLAREFRYAILATAILPMTFFSLTFPTADAMINSVSLLFIAVVLCCYQSARFGWLHIVILSVLAAMLGQVKITCILIAFFVLVLLGKAKRMPLKVALFLPIVTAIASMAMWNRKVSHIATAPSHASIEQISQLKSQMISDPFSLIGSWFQTFFEPLTVDTEKINGRLVNSSRNLQFFTGTEAVQLANAVVIPVLLAIAILVIVGASQRHLQGWKELTVPALVSCAYFAATCTAMLIAWAGKSSGYASGIQNRYFVPILPLLFLLVPRLVSGVRNRTVYVATVIALTVFSYFGIAISFLVDWK	hypothetical protein
AAFFBBMN_00399	12	-4.305	0	3.67562	0.306302	0.520023	0.242443	0.707503	FALSE	0	train	0	FALSE		smc__171184	1435051	Bifidobacterium moukalabense DSM 27321	Secondary Metabolism Collaboratory	MDTIHQILSWAGMIGIILAVMISAYLAFVRHEHTSDISVRLNGMLMALSTVLFVAGRLHGTSRFAMVLWWIAIALVAVSIVLLAIACRPSGRGSTTTLIRILFVLYIVAMAALLFSLL	hypothetical protein
AAFFBBMN_00451	14	-3.828	0	4.30093	0.30721	0.981125	0.258022	-2.46507	FALSE	0	train	0	FALSE		smc__171184	1435051	Bifidobacterium moukalabense DSM 27321	Secondary Metabolism Collaboratory	MALFSAAFFTPLVFSPIAAWASAAPIDTVPSTMSGMNRFLRQNGKNKLAFDAASAKRAGYSDRDLTIVSSQIRLMNMLLNEGQAILHPDGSLSLRYYTSDGSSRTIARGINRMVVQWYGVFEYWLDSDKARNLISEMKMGRLLPDIVPGWIGPAVDIDSTTLLRGARAAVKPNRGVIVYARAMRAGELNSIWFTSQ	hypothetical protein
AAFFBBMN_00523	25	3.68529	0.958333	23.3104	0.932417	1.78388	0.683891	0.185163	TRUE	1	train	1	TRUE	RM	smc__171184	1435051	Bifidobacterium moukalabense DSM 27321	Secondary Metabolism Collaboratory	MQSGKTRTYIALMHKAADCGYKLIVVLTSDNENLRQQTQTRIDTDFIGYHNGRQAGVGRYLAMRNVPRSSPLTNDNDFVKAYEGAFKNLARPTWSAITPYVAVIKKNASILSKFNRWLKNPEFDSDLPVLVIDDESDYASVNSAKVDNEPTRINRLIRELTMISSRTSYVAVTATPFANIFIDDEIEEDLFPQDFIHILQSPNEYIGAKKLFGDMDTKPENFPCVQELDEEDLETWLPVTHRKTFDIVDPGLHEAVKYAIDCFVIACCLRPNADACRQSMLIHMSRFTEVQRQIADRVYDYVCSLEKAVRFHSQDDPRVERLHCAFVREYECNWQTGGQTWEKFYPRVRRFVLSGRLRVRLVNSDAAEWSLQHNVLDDPSSNECTLFVGGNQLSRGMTLDGLICSVFYRRVTASDTLLQMGRWFGYRPHYAQLQRIWMLPQSVLDYRYSCSIVEELKQSAQHMKRQGMTPKQFGLAIRKNPNRGVRITNVGKMRNAEEGEQFQEFDLSGEIIESIKLTVDGKQLERNDRALEELLRGLHAPGVVSGESPMAHTQVFTDVPAKAIVDFLTGYKAGYGDKFGFTVFTYPNRDIEWDSSLVERYAKTQMEENPSITWNVTFINGEGGKVENPDDLDFAWKKVVRKSSYNPDKGYFQINDKRMRLGSRTDVLKVARFVYDGTIDDQSKSERDYYLTEYFGNHPSLLLYRVQVKSIKGWHQNLVPEDGPGLLAAKLIVPVDRKDTSHRLGKAVYVYNTVAQRNEYERLRQEEAYGQDEDD	hypothetical protein
AAFFBBMN_00579	35	-3.76211	0	-35.9751	-1.02786	0.352201	-1.08272	-1.56627	FALSE	0	train	0	FALSE		smc__171184	1435051	Bifidobacterium moukalabense DSM 27321	Secondary Metabolism Collaboratory	MAITVNILLEQRSLNLSLAVEGDKETLDMPISWVHFSESPDPTPYLEGGEVLLTTGLVMPKDQPDEIHRSFASRLIDAGVRGIGFGIGVQHDSIPQWLVYQCEATGLALFSVPLKTPFIAISKTIARGISDDTHQNFARMYSNQQRLMRSVKSLDPVSTIVSRLAELIGGWVALLNPVGSIISSSHHVLPVEVGALGDALAFSVLGEAKFTVAKGYDIAIFHVASPTKQTLGYLVAGRKGEKGTIDHPLVAEAASLLSLAVNGTADSNRSLNHLRSTMTRLCLEGESQSVRRFADDVWSGLPVQPLVALRIIGQQDALEDAGRLFEPFRRTVAKNDNRVVFGIVDGDMWAIVSQSNAAMWTQQLTRTGRLTVGQSSGVTWIDMPRARHEAYQAGAEALTSGKALVQYGSGEGGATLEGVVEPSLMRAFADLKLAPIANLIFDLSTGPHTKAGKPRQAGTAKTSESQIAKVDSGTQVRAIDVLWAWLQSRGRAEEAARMAGMHRHTLTKYLGVIGKELGVDLNDPGTTAELWYACRFSRFGSTLK	hypothetical protein
AAFFBBMN_00642	114	-3.82978	0.0909091	33.3878	0.30631	0.790364	0.26222	-1.69216	FALSE	0	eval	0	FALSE		smc__171184	1435051	Bifidobacterium moukalabense DSM 27321	Secondary Metabolism Collaboratory	MTAEIFVSQNAGGDENTGGIGSALISGIGENGGGAGRGLVSRIRESYETLTATEREAAQYILGHLTDVLVCNSVELSQLSGVSQPTLSRLYRKLGYANAGEFRRDVRRMHQPGAPEIARTEQCDDLLDDHLRRDEESLRHTFEGIDRGRLECVCQAMAKASRIAVIGFRNSYPVALHLREQLLQLRGNVDILPHPGQSVAEEIADLTSQDVVVVVGVRRRPVFFPRLVDVLLERGVNVVVIGDVSVKSALVGRNVTLFEVDLNSHLLSSFTAAFAFVALLADEVGERLAEAGEVSGRIERINGYFSDIGELEGC	hypothetical protein
AAFFBBMN_00667	15	-3.9335	0	27.4164	1.82776	2.2245	1.8468	-2.34649	FALSE	0	test	0	FALSE		smc__171184	1435051	Bifidobacterium moukalabense DSM 27321	Secondary Metabolism Collaboratory	MDDQLPIDDEQRNNARTPSHAQPRPQSAQPQTNQQPMPPYQQMPPQRPQTSPQYQQPMQGQPGAPGQPGTPPMQGQPYGQPMPQKVAKKPSTGLIVGIVAVVAVIVVLAIVVAVVMSRRISAADYTAGTNQVATMQRHYTNVNTKLREAYLSAYGSNSFQAKDKKRLQERLKIFQEDNAKFESLKVMNDENVNTEYQAYKKKAATYVKFANEMIESGEALSTAAQACNSRPSVSSYDSSFYTKYSEYVSGCKAALDNVSKSPNKDIAQYGKDLGDYVDKVGNLISQMQALGDISSLRYGTTEYQRFRELLNEFSNLKAPYNSVTTLSQALQDSAEEADLSDSLRSLSDSLTDAAG	hypothetical protein
AAFFBBMN_00677	80	-4.3958	0.0215278	164.179	2.05224	2.90343	2.09803	-1.36639	FALSE	0	train	0	FALSE		smc__171184	1435051	Bifidobacterium moukalabense DSM 27321	Secondary Metabolism Collaboratory	METPKFAVSLMCMDFSIAGEQVSTLSQHADSLHLDIMDGHFAPNLSLSPEWLKWVLPHSSVRNEAHLMTTDPDYWLEPLAQVGVNVISPHVETLNTHAFRTMNSIRALGCGTGLVVNPLTTFDSILPLIERVDLLTLMTIDVGFAGQPFIDEMLAKIERAAKYKSDHGLDYEIQIDGSCSEKTFAKLRNAGAETFILGNSGLFSLDRDLDKAWAKMRANYERTTGETLPAED	D-allulose-6-phosphate 3-epimerase
AAFFBBMN_00706	7	-3.67867	0	17.3794	2.48277	2.62244	2.52715	2.85861	FALSE	0	train	0	FALSE		smc__171184	1435051	Bifidobacterium moukalabense DSM 27321	Secondary Metabolism Collaboratory	MDLVSVIVPVYGVEQYLDRCVRSVVNQSYRHLEIILVDDGSMDRCPAICDTWAGRDPRIRVIHKSNGGLSSARNAGLDVAGGEFIAFVDGDDYVDPEYVSTMIGAVQDVHADLAMCSVFHEDADGNAIAQMVPVHRREYAPVTDVRRTCPGMDCMRQRGDENGADNVVAWNKLYRRSLWEDIRYPLGKLHEDEFVTYRILARVGIAVLLPDRLYHYVERAGSIMHTKYTLRSLDIIEALIGKVRFLLAEGVTDLVPVFFSQLKDSIYRARQLDWSDKQVRMRLKALFRLFRTIPWSIIRYLPLKDQVNYIGTRICPFLFWKRKTYGGKSVVEEDAQ	Glycosyltransferase GlyG
AAFFBBMN_00766	13	-0.544525	0	25.0412	1.92625	2.36075	1.93177	-1.10052	FALSE	0	train	0	FALSE		smc__171184	1435051	Bifidobacterium moukalabense DSM 27321	Secondary Metabolism Collaboratory	MCAVYSPRDPIQEFWQGKISLRALHALIVHMPPDNVFYRALVGSGWSETEWILHDLSDMLRDVQLTVSACAPFVEHPLEDEDIRPRLKPPAMLAEESTSVEPVDEQIQAQERAELLALVQPSGK	hypothetical protein
AAFFBBMN_00769	7	2.13067	0	11.5613	1.65161	2.52374	1.36178	-0.917623	FALSE	0	train	0	FALSE		smc__171184	1435051	Bifidobacterium moukalabense DSM 27321	Secondary Metabolism Collaboratory	MLLQGQWPHGLPLLIAWLKDKANITAVSKLPDDMTNRLPLVMVSPAPGGGQGDGYTRIRSLDVDVFAADWKSMAEITGGIEAAVFRLSGDGNQYGYVDTSSITEFSQTAYERAANVLRCTATVTLSMRPKTSLK	hypothetical protein
AAFFBBMN_00782	37	-1.90925	0	7.80455	0.216793	0.956983	0.298031	-1.25752	FALSE	0	train	0	FALSE		smc__171184	1435051	Bifidobacterium moukalabense DSM 27321	Secondary Metabolism Collaboratory	MKDLLDPQPDLVEIAEALDIMSKPHRGSAWKNITDEPCTTIRQEAIWKTYGDGRLG	hypothetical protein
AAFFBBMN_00788	23	3.346	0	-6.10506	-0.265437	1.09802	-0.341666	-0.880687	FALSE	0	eval	0	FALSE		smc__171184	1435051	Bifidobacterium moukalabense DSM 27321	Secondary Metabolism Collaboratory	MSNPPKQKGTKFETATVRYLRWAVQDERIDRMALHGTNDTGDITGVLFWGHKVCVECKDTKKPDYAAHYSELTDEMSHLDTEYGVLIQHRKGLGLEHMDGQMVIMTRSMLDRFTAPFATSPVPEVVQMMAEPLNVKGPQLVWIPLRLFAFLLNDLLPLGPDENGEV	hypothetical protein
AAFFBBMN_00802	76	2.35927	0	143.712	1.89095	2.68763	1.97347	0.08727	FALSE	0	train	0	FALSE		smc__171184	1435051	Bifidobacterium moukalabense DSM 27321	Secondary Metabolism Collaboratory	MPPFQDLVNSTDFWSAVIIALLSGGGIVGAIITAISNRESKAQEDRENAEADKLAAEAAEAAVRILTDSVIQPLREQVESQGGQIAHLEEKQRKYFALTAYTRSLFHWLQQFCEIVEPEFLVRHPKPRLPDELRPDIAPETLVKEDD	hypothetical protein
AAFFBBMN_00862	90	-2.846	0.396032	78.5071	0.853338	2.04443	0.805905	1.52235	FALSE	0	train	0	FALSE		smc__171184	1435051	Bifidobacterium moukalabense DSM 27321	Secondary Metabolism Collaboratory	MPIEEQAEEKIQNAVQTIITGGARLALRIPKSAFLALLRSGAKLIKAGAHAAGEAVKNRIDSGEMSEKRLQRKKGGDLHELQLDDSTMRGVQRSLGEAGIDYHLERTNDGQYFVHFAGKDEDHIRHAVQRAFRNMGMDVTDDDLTVERPIQQDQAQGRNRADTPVPRETRERPAVPDVRQRIAWDSVEPEVMEMAASTVAARHPELSWGSLMGDTTWNERTGREYADRIIGKAAADRTLHDEFDGILRDDYGQGSRTRAQDLGQAAPARQTAAQPDRTGAAKKSQSRRIIGPKTEGGAEGPKPIRSKKALLARFRTRLSENLAKQKAGPLPSPSRDLTPRKGR	hypothetical protein
AAFFBBMN_00931	51	-4.28617	0	-75.3182	-1.39478	-1.02108	-1.45745	-1.21694	FALSE	0	train	0	FALSE		smc__171184	1435051	Bifidobacterium moukalabense DSM 27321	Secondary Metabolism Collaboratory	MVVQNRPAGRAVAIGVAIAMACAALVAPTLAQAQPEARTSAKKDVQVIAFQQSWNTIAKECTDTYGPEGVAYVEVSPPQESIQGTQWWTSYQPVSYKLDSKLGTEAEFKNMIKQCNAAGVDIIADVVINQTTGSDVAAGDQKGVAGSDYNGSTGTYPGFATSQYPGGITDSDFHGCKRNISDYTNQQEVQECRLSSMWDFDSESEKVQDIQSDYLVSLWNAGVRAFRMDAVKHINTNSMKALKEKFAQKIGKNANDIYWIQEVIGNSSEASGIQPSNYLQNGTVTQFGFKSEMNQAFKDKIAKLKGLKDRLDKDIDSANANVFVTNWDTARNQGALTYKDGSRFQLANAFMLAYDYGTPRLLSDYKWDVNDNGAPGATDTKVPDVDMGSACSANSSDWNCEQRWTSTRGMIAFHNYAGDAAVTDWQDDGDSNIAFSRDGKGFIAINNSKDDKNASYTTSLADGEYCDVYAVMDCSKTVTVKGGKVETKIPAHSAIALYAGATKTSHPQASAAKDPSDPDIGQQDDEVSATDKTVTIYYKPANATGRPPRSTTVWAMTGTSRKPT	Alpha-amylase
AAFFBBMN_01083	239	-3.85729	0	-495.167	-2.07183	-1.22174	-2.07643	-0.0673122	FALSE	0	train	0	FALSE		smc__171184	1435051	Bifidobacterium moukalabense DSM 27321	Secondary Metabolism Collaboratory	MIGMLHGRVESVDTVSALIEVGGIGYETRMPSADLASMHAGQEVRVYTSLSVSQDAITLFGFLTPASKRMFLQLQKVSGIGPKVALSLLSTLPPAPFGPCRRRRRRHRACQSAGTRQEGCAEDHSRTQRFHRSQPDRDCGVRRQSAGGHRLRTGSRRLISLGWRQQDALHAVQEVCRSNGITTPLSDENVPRVLKLALASLDRGR	Holliday junction ATP-dependent DNA helicase RuvA
AAFFBBMN_01161	83	-4.0315	0.493827	-30.105	-0.36271	0.630923	-0.340183	-1.06483	FALSE	0	train	0	FALSE		smc__171184	1435051	Bifidobacterium moukalabense DSM 27321	Secondary Metabolism Collaboratory	MPRNGKEGILFSFIMSAIMIYVMAALNYGVRTGDVGATAWSYAFFNWPLAYVVGMICDLCICTPSSRAIMNRFCAQTDRAVWKGITVKFLMVVLMTVFMTIFGAIMAFGFSGGAVAGFFRMFPYNFTIALPIQMLVVAPLSGVIVHAVGDKAGWNRAARQRTPKLDVETVADVMQREVYTVSDTATVRDAIEVMLDRNTGGLPVVDGTGAVVGFVSDSDVLRRFAQDNLPVSDVSTLITGMARGEFPQLSHAELMQRNVMEIAANKVTTVNVDASIAEVCQMFGYQQYKKLPVVDGGRLVGVINRGHLTRRSFETCLEYRQSA	hypothetical protein
AAFFBBMN_01177	117	-4.49767	0.145555	-103.397	-0.891355	0.119078	-0.912375	-2.04781	FALSE	0	train	0	FALSE		smc__171184	1435051	Bifidobacterium moukalabense DSM 27321	Secondary Metabolism Collaboratory	MAEIVTMALFCAALVSCIAAGISIVPALAVGVLIFLVHGRLTGHAWKPMLRGGFATMKAASIVVVTFVLIGLLTTVWRAAGTVPFIVTNATALVRPHVVILLTFLLNCLMSLLTGSSFASAATMGVITMTLGTSMQVSPMFLGGAILSGVYFGDRCSPVSTSAQLVKTLTHTNIFENIRLMLRTAAIPFVLTCVVYASLALCTRPSAGSVDVAALFGGAFNLHWVTVLPAVVLIVLAVARVDVRLTMGASICTALPICLFVQHMDWLSVARALVFGYHCTDSRVAPLIDGGGIVSMIKVMLIVCISSSYSGIFQETGLLRGAHLLVRRIADRIGGFGATFVTSMVTGCVACNQTLSIMLTDQLCREVEPDEHRHAINLEDTAVVVAPLIPWSIAGAVPLASVGAPTVSLLFACFLYLLPITGLLAASLPLPCRTAIRGNMAEGGIVRRRRTPLRRQST	Na(+)/H(+) antiporter NhaC
AAFFBBMN_01289	384	-3.26545	0.00274295	-1174.13	-3.19928	-2.4021	-3.19925	-1.35139	FALSE	0	test	0	FALSE		smc__171184	1435051	Bifidobacterium moukalabense DSM 27321	Secondary Metabolism Collaboratory	MVAMSDLSALNLEEGSLVGGYTLIARLGSGAMGSVWRVRDDGGHQYAMKILRDSLTEEGDSAEACRDRMTARERLRREAMSLQKVRHPGVCGIVDMELDDALAFIVTELIEGKNLREDVRINGRYVGDDLERLSRKLIEAVKAVHAAGIVHRDIKPTNVMVSTTGPVLVDFGIAMGEGESHVTRTGLVMGTPGFIAPEIIDGAESDEMTDWWSVASVLAFAATGEPVFGTKPMMAVLERAAAGNANLTGLPAGTMAALRSALAPDRTKRCTPDALLQAISLDALNPLAWQQAQQPSQTTLSGDATEMMPPFDESGQEDNSNPRTLWHLQDDVGGEDAIGTQTMPQIGESTQIIDADTDAPTEALGTLNAGTTSVIPTQGGTRPLPRTLQGEQTQTMPTMPMQDARNPGGAPTQIDPTVKPALQRMVDRSTAQAAPQSLPPSVIPHADIAQSQQSPMTQPSQPYAVAGQPPQLAQAVPQSAIDPNAPQPPNPADVKRGEYLSRGVLPCVLLAIPVAICALFSPWMALGAALMLGWVLFTIGCNVESQLEREGRRGGERRKTDWAIRAASLPWHMLKGLGYSCARTVIMLIIMALGLAMATLALQLPYELIDADLLGLTIPLPTFIEGPFSRSGLIQAISGVIGWLVMAIAPGAVLMRLGAGSLRGAR	hypothetical protein
AAFFBBMN_01490	228	-3.378	0	-210.333	-0.922515	0.136143	-0.629694	-1.96555	FALSE	0	train	0	FALSE		smc__171184	1435051	Bifidobacterium moukalabense DSM 27321	Secondary Metabolism Collaboratory	MLEFWMIAAACCTAGAVWLWRWNPARLSSDDEAVSDPPIPLILEMLAVAIRQGASIPHALTAVGRIVGGDFGAGLASAGNALNQGADWSQAWPAGDDLALVRDAFASSWSSGASPLNRLDAAVEQLDWDERSRIEQSAAALSIRLLLPTGLCFLPAFVAVGVIPAIASFLG	hypothetical protein
AAFFBBMN_01510	14	-4.434	0	14.631	1.04507	1.29094	1.07591	-0.857503	FALSE	0	train	0	FALSE		smc__171184	1435051	Bifidobacterium moukalabense DSM 27321	Secondary Metabolism Collaboratory	MEHARVYTLPSVSPFASGRTEPPTPANGVSFAFCGISQTEPGHDVGPAMRNRTIIHLVVSGGGELHSQGAVFRLKANDGFIIRPDSPVTYQACATDPWTYLWLGLGGTDVQRCLAGIGLPYDRNAFHIGDVSAFLALIRSCFAYTSGSFADGIKLNAIALDFLHRLALAVAAADGAAAHARFDGTGAGDALAGAAARYITEHYAEPINVGRVAEALHTDRSHLSRRFKAATGLTLKDYLDDIRIARACDLLGMTDMEVAQVARACGFSSLEVFSRKFKMVRSVSPARFRSGQDTPMDAARPW	Arabinose operon regulatory protein
AAFFBBMN_01842	349	1.98609	0.1	-1171.42	-3.3091	-2.13665	-3.42622	0.255544	FALSE	0	train	0	FALSE		smc__171184	1435051	Bifidobacterium moukalabense DSM 27321	Secondary Metabolism Collaboratory	MDNDDYTAKMVELIELMRAIGNDTQQCEVKECARRISTTITDTLSAFSNGSGGYIILGLSEKNGFTPVEGFNARSMQESLSQACEKLTPVVRPVVVTCPFEGTNLVFAVVDEMLPREKPCYYTEAGPYNGSYIRTGDGDRHLTAYEVDRLLEEQHQPENDIAIVDGAIAEDLNPKLTEALLASERRKHPRAFEGREDIDMLLDLRVLRAKPPTDSAGRTARRKGKSANALAGLCPTLAGLLAFGNYPQKFFPRLNVTAAMFPGISRDEVFASGKRLIHCETFVGTIPAMVEDAVDAVMRWTRGGAAHDGAASSSITASAPYSAAILRETVANALVHRDYSADSLGTPVHVDVFTDRIEITNPGGLFGAVTSRTLKRPISTSTRNPFLFSLLRATTLAGSATLSDDGTGYEQIEAILRNEHRPPVRIDNSIGSFRITIPTAGRVVTGPSS	hypothetical protein
AAFFBBMN_01862	10	2.22815	0	11.8661	1.18661	1.59309	1.12566	-2.88957	FALSE	0	train	0	FALSE		smc__171184	1435051	Bifidobacterium moukalabense DSM 27321	Secondary Metabolism Collaboratory	MNTRIITDVPDATPSLFDEHGRLPVQKSMLSNDGDGDAFDVRVFGHDCVVRAYAWEKRSDNKWKIGERTMVPRISNDGDDVKLAVWLPEDMDELPTDAAICVHWVKSPTRLRRCGYATIPVSELQDEWWKEKDWRARHRIAERIREWWAHRRFHRNPEDAAKAPIPNI	hypothetical protein
AAFFBBMN_02087	314	-2.82475	0.000385802	-783.801	-2.48038	-1.28608	-2.50811	-0.956611	FALSE	0	train	0	FALSE		smc__171184	1435051	Bifidobacterium moukalabense DSM 27321	Secondary Metabolism Collaboratory	MTRLQRLFSWIRGHVIVADSTITALLALFTFGLGGNILFNPGLLYDFPAPVQTAWSIALLVPFVTRRRWPQVSALAFVALVLLHLLFGPCLLMTDFLAPFMLYSVMLYGNPRNSKAFIVLAFAVGGLTSIIETWTMTVGPILTGGSEQILLADGMVLNSSPSCSTVYSGQGLSQKCTDTLMQYLVMIFAVIALFLVSTVIIAYWQRARLMTVRMMRERNDAIAAREAEERNIAALAERARIARDMHDVVAHTLSIIIVQSDGGRYAGANDPAVARATMETIRHESERALHDMTRLLGVFGGSPHADYADIDALVAQARAVAPDAVITREIIGDARPDALGNQTSVSVYHVVQESLTNIRKYAGPKVTVHITETWGGSTLTVSITDNGRGASAGLDGHTPGYGLTGMRERIETVGGSVTFGPKMGGGFAVCATVPFAANSDGLSARDPSEDAHASASPAAIAGWTDGSATMRPPEYGRSGGTRTIISPKLPTLPTMQMVRDNLRSRPIAQAIDISGQRFNWVERLSQWTQRHYVLVDTVITILLVMMFGSASISLFSYGTGPQDILFRTMIVLELMPLCMRRRFPESCALIIAILSTLQLVIFEPIDLANAVSSMCALHAAVLYGREKAWRWTGLVSILDVLLIGVKVMLSQFGYPSILVFLMRDIIGYVPAQTDWPASGAMFTGMAYTLAVLALCAGVIAMARWTRSSCSNALVLQAREEALIAEQNKQRILAANLERDRISMNIQSEVTATLNSVIDRTVSGLRTLDEAEARGEKPTAESISSAFEAIGRQGREALAHMRQLLGILRETGFSDEDHAEEREGMRLRPAASLDEQMKSGFFRGMFQR	hypothetical protein
AAFFDKEL_00315	66	-4.2346	0	-134.413	-2.03656	-1.62846	-2.08226	-4.15849	FALSE	0	train	0	FALSE		smc__191837	2654490	Pseudactinotalea sp. HY160	Secondary Metabolism Collaboratory	MTAHTAQAASPTRHSSPLAGVRLSFVGTLRSEWIKFFAVRSTGWMLVVTLVTMVGFSAMMAAGMRMAAGAGAGTDASVQMTGDPAMAGLDVGIMSVTFSYGVAQIVIAVLGALAMTGEFSTGRIRSTFAAVPRRGQVLLAKMIVVALTAFVTSVVAVAACFGVVTAILAPVDLAPSLSADGALRSLVGVPLYLTAITLFALAIGTLLRSTPGSIAAVLGIILVLPIVSMIPFDWVQTAAQFLPAAAGERLFTGDLMDATLGPWQGFGVLCAWVVVLMAAGAMTLRRRDA	hypothetical protein
AAFFDKEL_00372	30	-3.74839	0.115385	-47.858	-1.59527	-0.92383	-1.65936	-0.284443	FALSE	0	train	0	FALSE		smc__191837	2654490	Pseudactinotalea sp. HY160	Secondary Metabolism Collaboratory	MDFTRKVPLTGDLVTLEPVSTGHVSAIEPLLDDPEVAILTGTSHTSTPTAARPWTSAQLAETYARWATASDRLVWAIRENSTGRIVGESVLNDLDPGNRSCGFRIWIAGATGRGLGTEAVRLTMAHAFEVQQLHRVSLEVYAFNPRARHVYAKAGFRHEGTMREALRFDGGWVDAELMAMLRTDRPAP	hypothetical protein
AAFFDKEL_00406	10	0.397983	0	5.20451	0.520451	1.3406	0.434702	-2.36931	FALSE	0	train	0	FALSE		smc__191837	2654490	Pseudactinotalea sp. HY160	Secondary Metabolism Collaboratory	MIHRRELERVDPSPEHADLLIDQAAGHLSAAAPLIDHHPPSAFTLTYDAARKAMTAVLARQGLRPTTGGGHLAVQESIEAQLGPNVRHIVRPFRTMRRRRNESEYPRIGEAPVTVTECRHAHCDVTAIVEHMTKSLAQVGPW	hypothetical protein
AAFFDKEL_00419	20	-3.21245	0	-19.14	-0.956998	-0.0455022	-1.1199	-1.69592	FALSE	0	test	0	FALSE		smc__191837	2654490	Pseudactinotalea sp. HY160	Secondary Metabolism Collaboratory	MSHVTRTRGILVGGTRHGTGWLPDPPDHRDKTLDDPDVGAMVDRTGAMRLTAADAPERVDLRRWCSPIEDQGALGSCTANAGVGMLEYFQRRANGDHLDGSRLFLYKATRDFLGMSGDTGAFLRSAMGAMRLFGVCPEPYWPYDEDAYDDEPPAFCYSFAKEYAALTYYRLDPAGIDAARILENVRTQLAANLPSMFGFTVYASIRDVGDTGEIPVPAPRESVAGGHAVMAVGYDDGKQVTHPTTGESTTGALLIRNSWGTGWGDAGYGWLPYGYITDHLAEDFWVLTDARWVDTGQFDQ	hypothetical protein
AAFFDKEL_00580	2298	-4.02924	0.00702189	-12290	-5.4117	-4.81695	-5.52955	-2.01808	FALSE	0	train	0	FALSE		smc__191837	2654490	Pseudactinotalea sp. HY160	Secondary Metabolism Collaboratory	MGQLFGRTDPAPDAGWTDAGPRKGFFTDTSICIGCKACEVACKEWNQLPAAGAGESGGLLGSSYDNTGALGADTWRHVAFIEQDSGRIAAARESGRRLVDLGMPTLSPAAGGSMDGARSPRVDALAAAGASDGIGVPGGAGAHAGVDVLGDTEGSAHPDTPEFRWLMASDVCKHCTHAACLDVCPTGALFRSEFGSVVVQDDVCNGCGACVAACPFGVIERRADGVSEPGRQRPQAEAVGHSQGGIAQKCTLCYDRLTEGEQPACAQTCPTESIRFGERDELVERARRRVGQLHSQGMTEARLYGANENDGVGGTGSVFLLLDEPEAYGLPPDPRVCTADLPGMYARAGLAAAGMLAAAALAFARRGGRA	hypothetical protein
AAFFDKEL_00612	13	-3.83933	0	-35.6372	-2.74132	-2.61701	-2.7638	-1.54806	FALSE	0	eval	0	FALSE		smc__191837	2654490	Pseudactinotalea sp. HY160	Secondary Metabolism Collaboratory	MTGATDSARQIVATLVGSGVRDVVLAPGSRSAPFAYALAAAAEAGWLTVHVRVDERVAGFTALGLARVRPAAVVTTSGTAVANLHPAIAEAAHSHLPLLAVTADRPAELRGVGANQTTVQPGMFAPLTRLDVDLPAGLGGRALAQQVVRAVACARGVGAPGGPVHLNVALRDPLVPGDSWIPGPAPAPAIEVTGRGGEPSGGHHLRRGPRTVVLAGDGAGIAAAHFAEGAGLPLLAEPSSGARAGATALQYRPVLTGELGDRIDRVVVFGRPTLSRPVSALLARTGVEVVVVASRPGWPDTSGSASVVTPAVTADPPDEATRAWLGAWRAAADRARRAGRPGDRPGDLLGDRPTGAAVLDRCLRPGAPTTMLGASMTIRHADVHAPAGEEYTDSGVHANRGLAGIDGTISTATGLALGLDRPVRVVLGDLSFAHDAGGLALGPDEIEADLQVLVLNDGGGTIFSTLEHAAAPDPVLRRFFTTPLRLDLEALAHGYGADYRRVDSMAELDRELAHEIRGRRVVEIPLT	2-succinyl-5-enolpyruvyl-6-hydroxy-3-cyclohexene-1-carboxylate synthase
AAFFDKEL_00701	9	-4.345	0	1.27706	0.159632	0.917174	0.0582382	-0.855104	FALSE	0	train	0	FALSE		smc__191837	2654490	Pseudactinotalea sp. HY160	Secondary Metabolism Collaboratory	MKKRLTTVLIGGMAIAGFGAVGPAPAQAALTTHCVGEADGVTVPGDLLVPRGKACSLTDITVTGDVRVAAGADLVADGLTVEGRIVVQSDGYLDLTGSTVAGNVVNRGSFGVYLDDTDVRAYTATANVNPDTFLWTDEAEFSGRIAATGGSFLLESSTADRAVQTTDTQYTDIIDSVVGGTLTVTGAQFGAMVCGSEVDRHATFASTGVGVQLGAGGALADCDLGPSVWGGNVLVSGTTGAVQVSDNIIRGNLDGTGNDSVTASDNRVRGDLKGQFAEQAARPMMRMQLDAAPTLERGDASAERDALEQLRDDRLGIAEQLAEEAGPANL	hypothetical protein
AAFFDKEL_00774	18	2.78927	1	18.1468	1.00816	1.53914	0.952515	3.26708	TRUE	1	eval	1	TRUE	Wadjet	smc__191837	2654490	Pseudactinotalea sp. HY160	Secondary Metabolism Collaboratory	MSGAAAALETLLGGPETAWLLSRVRRRILRREGAAGEPLTGVVRLNDPTPEQRAAAWRLVGRPRRAGDSVRVDLAVVEEILRRGPWPAGLADAVETLTGPIIDHAAERDRERAAWDAARDALLPAARRFPGLGPWWEQWCGAGGLKRAAAAEAARAPGPGGAGTVTGPAVGERLASDAAAVLDLLPAGGEPLAVLARRALGDAHGLDSARPLGRLVAGIVRAAFSPETAEDLSARDVWARAGVVLSTVASTALCLGVAGFDPADVGGAGELGGVSAVPAPRAATAAALEAMRAARMPLVLTLEQVRSGGVRPVPRAGVIHVCENPTVVEVVADRWARAPHDGPAGGVASGPVLVCTSGQPSTAVVDLLAALTAEGAAVRYHGDFDWAGLRIARSLARHVPWLPWRFEAGDYRAALSGPVPSLPLTGSPAESPWDPGLARAMAELGLAVEEEAVAQELAADVLAGVLGGRPAPVSGRRASGQESGTGIEEEAEVDF	hypothetical protein
AAFFDKEL_01250	5	-1.302	0	3.70266	0.740533	0.802707	0.74144	-0.458378	FALSE	0	train	0	FALSE		smc__191837	2654490	Pseudactinotalea sp. HY160	Secondary Metabolism Collaboratory	MEMEQLAGEVVDDSAMVARLREGREAVDRWTIERFALAAMWVERHPFVLAADEDTEEALDHEPLLVVEATLGLKAAWEQVEHDARRREADAIHAATDPAVEAAVDSAVAPAVDPGAGSGRRGLWTVEEFSISAFAAAVGMGLEAAERLLLEAEQLRSRLPRLFARVLAGRVRVWRARRIAASTLYLSVEACSFVDSELELVPVVFGGTQLDGLIKEALIRHMPSEYESLQQAAAAGEPRDVVFRHADTAAGDTRMSAVLSAVDARILQDVIGHLAQNITDEGRLLPAGERRASALGDLARARSGQPPLVPGPGERAGSASSDGTSVPRGRILMYLHLQATDLWLARHGSGNDLGQSRLRRVPVRVEGSGPAGGAVMSAEELASMFHRPSTLLPVTAPATALAGTGSAGGDGATAPGAPGHEETGLPATADGRSTGLPAPPGGRGEGTAVPGAARGEGTGLPATTGAAGRWAGPRTRGACFVPEIVIRPVLDLEEPLATDSYTPTERMRAQAILASDACAFPWCTRTARSCDLDHIDPWHSRAGGHAGGCAQGGTGEVVTGGATCPCNIAPLCRAHHRLKTHARTGTATRGRHAAWTYIKLDAGTYLWIGPHGIRLLRTPWGTYDTQAPGARGDGHATGDANPGHDGHDDGGTGDVAASGLSPQRERENRAHWSRLTFETFGVAVATDTRISDRAGATRAARHAEAAEDARRFPDEPPF	hypothetical protein
AAFFDKEL_01386	15	0.361045	0	9.97018	0.664679	1.43733	0.575985	0.811811	FALSE	0	train	0	FALSE		smc__191837	2654490	Pseudactinotalea sp. HY160	Secondary Metabolism Collaboratory	MARSFMYVSARQLYNWVMSTSVTASEARRNFAATIQAAQRGAVIVERRGEPQAIVLSPAEYERLMDAAEELEDISAFDAAMAEEGPNIPWEQVKVDLGW	hypothetical protein
AAFFDKEL_01401	67	-4.27636	0.0204082	-122.666	-1.83083	-0.792637	-1.95547	-0.220443	FALSE	0	train	0	FALSE		smc__191837	2654490	Pseudactinotalea sp. HY160	Secondary Metabolism Collaboratory	MTGATDDVTDGDGVTEPDTCVAIVPVFSALTPAEQLEVARFARPVRRARGELIVRPGETSSQLLVVHRGRAKISHVSPLGQEQLLRVLGPGDFTGESGFLTGAAPEYSVTALAPVQMCAFDHADLAALVRAYPSIAVRMLEVVTRRLDQAERMLGQVSMDVGSRLAAYLLDLPARWGAGGTATVDLPLSKKDIAALLGTTPETLSRRLAGLAEAGTVRLDGPRVHILDPGELAARAHG	CRP-like cAMP-activated global transcriptional regulator
AAFFDKEL_01507	6	-3.9355	0	7.2213	1.20355	2.26715	0.746508	-0.670906	FALSE	0	train	0	FALSE		smc__191837	2654490	Pseudactinotalea sp. HY160	Secondary Metabolism Collaboratory	MGPIRAGLFARQGVPEGVMIQAPELMLRGVGRSYWQGDTQVKALESVDLRIEPADYVAVTGRSGSGKSTLLNLIGLLDQPTAGRYSVADRETTTMSVQATDVLRSRVFGLVFQSFHLVDYLTVSENVEAGLTYTGWSRSTCQTQISESIINVGLQHRSSARASTLSGGERQRVAIARTLARCPSVLLADEPTGNLDQANADIVLDLFEMIRASGVTVLMVTHDEETAARADRRLRMRDGRIDNDA	Macrolide export ATP-binding/permease protein MacB
AAFFDKEL_01626	53	2.06781	0.137931	104.305	2.00587	3.23044	2.609	1.18309	FALSE	0	train	0	FALSE		smc__191837	2654490	Pseudactinotalea sp. HY160	Secondary Metabolism Collaboratory	MPAEYVARIVDRELDTELDTMGAVVIEGPKACGKTSTALQRAASWIHLDQDVSARAAGLADPRLLLPGPTPHLLDEWQTVPGLWNAVRHEVDDRGRTGQFILTGSSTPTDDVRRHSGSGRFGHISMRTLTLFESFRHGGVSLRGLMHDEFTPERCPVTITDYVDAIVRGGWPQVRATSVETAARFVRNYVRDAIEVDIPAITGSRRDPARMRRFFTAYAQVTSQTATLAAIARRVRGGEGEMARDTADSYRSAAERLLLVEDLPAWSPDLRSRTRLLSLPKRHLADPSLAVALLGADAGRLQRDGETLGFLFESLVTRDLRVYAQACDATVSHYRERDGDLECDLVVEEADGTWAGFEVKLGPAAIDTAASNLLRLASTRVKRPPAALVVVTTGQFAYQRDDGVIVVPLAALQP	putative protein
AAFFDKEL_01740	27	-3.8728	0.030303	12.2123	0.469704	1.29636	0.206698	-1.62177	FALSE	0	train	0	FALSE		smc__191837	2654490	Pseudactinotalea sp. HY160	Secondary Metabolism Collaboratory	MAMRIVARREGRWWTVDIPELGVVTQARRLDQVRAMAREAAALALDVDESSIRVDLDIEVDDAIRLSWEAARDKEARARADAADAARLARNAVTGLRSQGLTQREAAEVLGVSYQRIAQLEKRAG	hypothetical protein
AAFFDKEL_01887	620	-2.39646	0.0805882	-1987.98	-3.25898	-1.69968	-3.56977	1.62985	FALSE	0	train	0	FALSE		smc__191837	2654490	Pseudactinotalea sp. HY160	Secondary Metabolism Collaboratory	MGMKHPERAPGGPRGAWADAPFVIAGLVTVGLVGYAVIWLIGAFISTPVSGLADAIDVVRSWWWLAACIGAALIGAGVAVAAIVRQRRAGVRERRQFRELVGMARAAEVQRVGGGRAVTSRARVLRPTLRAPVLAEVAYEEGKHRGRPVFSTVEDSMLVLGPPRSGKGYHVVINRVLDAVGAVVTTSTRPDNLVVALEARAAEGRPVAVFDPEQLAPGVAGGARWSPVRGCEDARTAAVRARGLAAAGFPAAGENQIWQTMAASGLRCLLHAAALEGLGAREVYRWSQSPGRARPAVDILTSQPGAVPGWSEELAAMLDQDPRTRDSAWLGVRQSLSGLGDPRVLEAVSPAPGEGLDPAELIRARGALFMIGTAQGAVTSAPLITALIEDVVQTAKQIAAATPGSRVDPPLTLVLDEAANYALPSLGQLMSEGGGSGISTMAVLQSLAQARHAWGADEAQAIWDAATVKLVLGGSANAETLRDISALVGERDELTTSATRDSSWAPRPVSTSESVRRVAILSPEQVRRLPFGMALLMLRSAPPAIIDLRPWTARRDAKELQAAAGRTAQLIEAAHQRRHPPT	hypothetical protein
AAFFDKEL_01934	22	-2.27464	0	-19.0011	-0.863685	-0.450043	-0.741239	-1.4896	FALSE	0	train	0	FALSE		smc__191837	2654490	Pseudactinotalea sp. HY160	Secondary Metabolism Collaboratory	MGIDVLAAGGQVWASGSSDGGGGSIGWVFFLAGFLYYGMMYLRYRNSDKRHRHELETEATLDNVQVADDYAGSLKGVSHSRMRGANYKQVEGAQNKRPW	hypothetical protein
AAFFDKEL_01965	8	-2.22129	0	-1.26847	-0.158559	0.508019	-0.415411	-0.612055	FALSE	0	train	0	FALSE		smc__191837	2654490	Pseudactinotalea sp. HY160	Secondary Metabolism Collaboratory	MIGVDTNVLVRFLVQDEPEQGRRALALFTRMTVNDPGYVTTVVLAEAYWVLTRAYRLAPADVLTALSELLDRDGVEIQDREVVRQALALASTGAQFPDAMIAAHCAARGCHEVASFDRAAQAHLGFVAP	hypothetical protein
AAFFDKEL_01983	29	-3.92025	0	-59.8956	-2.06536	-1.81256	-2.03872	-2.63656	FALSE	0	train	0	FALSE		smc__191837	2654490	Pseudactinotalea sp. HY160	Secondary Metabolism Collaboratory	MRRSHRLGVIVNPVAGHGRGRTGGHTVLTELARCGYEVVDLSGQSATDALRHAHSARADYDALVVVGGDGMAHLGFNAVAGTPTPLGLIAVGSGNDLARSLGLPIHDVPAGIALIGAALSGPPRRIDAIETTVAAPHPARVSTRPDGLDWAAAIVSAGFDAAVNDRANSYRRPRGGARYVRGVLAELRTFRPYGYRLTIDGATREFDGALVALANGRTFGGGMAIAPDARLDDGLIDVVIARDIGRAELLRVFPRVYRGTHVDHPAVEVLRARHVRIEAIEGHPSPVPVAFADGEPLGAVPLEATIRPGAVRFLGPG	Diacylglycerol kinase
AAFFDKEL_02015	21	-3.11813	0	-21.9079	-1.04323	-0.422989	-1.13805	-2.65346	FALSE	0	eval	0	FALSE		smc__191837	2654490	Pseudactinotalea sp. HY160	Secondary Metabolism Collaboratory	MTSLTRATRRLSAAPIDSPNPLPPLFSGWDIHQVEGAGDADEEMLAGARYGRVSSVLPYLDQDSYGRDRTPAEVDVVVLENERLRAEFLLGMGGRLWSLEATDPATGVTTELLHRNELLQPAHFALRNAWVAGGVEWNIGTIGHTVLTAEPLHTARVRGPDGEPVIRMYEYERLRGVVYQVDAWLPAGSAVLAVHVRIVNPTDADVPMYWWSNIAVPENDDVRVLAPADAAWKFDYSGIINSVPVPVPAPGRADLTYSARAHDAADYFFDVTATSRPWIAAVDGTGSGLGQVSTSRLQGRKLFLWGSGRGGQHWQEWLSGPGAPYLEIQAGLARTQLEHLRMPPGASWQWVEAYGPLHTDPAVSHGRDWAAAREQGESAIQVMLGGIDLEEVLERTAEWVDAEPIEVIEAGSGWGALRQRLMGGRERVDRPGTPFTAGTLGADQRDWVAVLEGARDWSGDPSVPPRSYQVDQQWDAHLAEMTGWQALLHRGVLAAARDEPAAAEDFFRRSLEAEPTAWAWRHLARVLDHRGRPEEAADCYRRALALVPEFLPLLREGLDALLAVGAHDDALDRIDALPADLRRAGRIRLAEARAAVGAGRLDRAGALLADLEVPDLQEGDTVLTDLWIDYRRARGDHDPGAIDIPRHLDFRMKTDPAGA	hypothetical protein
AAFFDKEL_02059	20	3.1701	0.2	29.6451	1.48226	1.82206	1.46488	1.79594	FALSE	0	train	0	FALSE		smc__191837	2654490	Pseudactinotalea sp. HY160	Secondary Metabolism Collaboratory	MARGGRPRRPFRTERSRILVVTEGRVTEKEYVERLQQFLRGPISVSVTAVGIGRDPLKVVRECIRIRDEARKRQKPFDCSVCLVDVDTHTTLKSAIETAQREGIDLLVTRLKFETWLYWHVSESRAAHSTRQLDELMSKHKLLRDGKHLATHFPFASVDDAIRTARAADLSLGSCRCGPDPSSGMPVLVELMRGLTPRT	hypothetical protein
AAFFDKEL_02168	2798	-4.40954	0.0177279	-16383.8	-5.88287	-5.52915	-5.94246	-2.69196	FALSE	0	eval	0	FALSE		smc__191837	2654490	Pseudactinotalea sp. HY160	Secondary Metabolism Collaboratory	MKAVLFTEPGTVEYTTIPDPTPGPGDVVVEVAANGICGTDLHILAGEFADTFPIVPGHEFAGEVVATGAEVTEFRAGDQVAINPSYICHRCPPCRRGRTNLCEVAGGYGTSFNGGAAEFAVVGAQYCRALPAGIDTRDATLIEPLSCAIRGYDVLASQLGNHAVIYGAGTMGLMMLELAKKVGLASVRMVDVNPAKLAIAERLGCDGTATNADEFDRVWDLVIDASGNERAIQDGLGRLERGGTFLQFGVADYAARASIDPYSVFRHELTITGSMATLNSYDRALDLFATGVIPADVFVTDRVPLAEFDRALDLFRAGHGLKVQVIP	D-altritol 5-dehydrogenase
AAFFDKEL_02255	73	-4.26854	0	28.9026	0.395926	1.91177	-0.0248419	-1.97938	FALSE	0	test	0	FALSE		smc__191837	2654490	Pseudactinotalea sp. HY160	Secondary Metabolism Collaboratory	MSIRVQDSGTSAGELAGRLNWLRAGVLGANDGIVSVAAVVVGVAGVTTDSTPILIAGLAAVIGGAISMALGEYVSVSSQTDSQRALGIEEDEVVSPWHAALASAIAFLAGSLLPMVAVMLPPAPARVPVTFVAVLLALALTGWVAAWIGHANTRRAALRVVAGGALALVATYGIGLWLNSAGVSF	hypothetical protein
AAFFDKEL_02274	11	-3.9748	0	-18.2066	-1.65514	-1.20143	-1.72469	-1.13507	FALSE	0	train	0	FALSE		smc__191837	2654490	Pseudactinotalea sp. HY160	Secondary Metabolism Collaboratory	MTSLEPNRRFAAPLAEPSARRGPEAFAGAHVLVAGWGATGRSATAALTELGARVSVLEGGSPAELSGLPAAVEVITDDDPHRLADRARSAVAAGASLLVASPGWAPSHPVIRAVGGRRGTGDESGQSRQGGEGGRSRQSRQSGGSIPIWSEVELAWHLSDPATHWLTLTGTNGKTTTVGMLAAILAAAGRNAPAVGNVGVPIATTVLGSRGSGRPLDALAVELSSFQLHFTSSVSAVASAVINLADDHLDWHGSAEAYAADKGRIHTHTRRACIYNDASPITRELVERADVIEGARGIGFTLAAPAVGQVGLVETALVDRAFIHGRHSHGQVLADLSDLARLAGPTGLAPHLVADALAAAALARADDAPPEAVTGGLRAYDPGRHRLEDVATVAGVHYVDDSKATNAHAAAAALAGHPASSIVWIAGGLAKGARFDELVSAHGHRLRAAVLIGVDEEPFTDALTRHAPQVPRVRVDPGDDDVMRSAIRAAAALAHPGDTVLLAPAGASMDQFASYAGRGEAFVRAVHDLEAQA	UDP-N-acetylmuramoylalanine--D-glutamate ligase
AAFFDKEL_02292	6	-4.1055	0	7.78013	1.29669	1.49321	1.35599	-1.92438	FALSE	0	train	0	FALSE		smc__191837	2654490	Pseudactinotalea sp. HY160	Secondary Metabolism Collaboratory	MAENQDEYADAKAKMRAALERKKETEHARADGRSNTGSIHGSEVTGAEGRRMFRRKSG	hypothetical protein
AAFFDKEL_02354	13	-4.18467	0	-21.9099	-1.68537	-0.458782	-2.08973	-0.544028	FALSE	0	train	0	FALSE		smc__191837	2654490	Pseudactinotalea sp. HY160	Secondary Metabolism Collaboratory	MSSRRLLVGFLAAVVLLVAMPAAASNPPEGAPPDLSGPPDQPALPDPPGASGYVAPVGPVDHDPVVLRAFDPPAQPWLAGHRGVDLAAEVGSPVRAAADGTVAFAGTVAGTPVVSIDHPDGIRTTYQPVTGPLARGDPVRAGEPIGELTAGEHCGATSCLHWGARTGRDAYVDPLGLLRPPVIRLYPVE	hypothetical protein
AAFFDKEL_02533	15	-3.6815	0	-51.9658	-3.46438	-3.31464	-3.47045	-0.85512	FALSE	0	train	0	FALSE		smc__191837	2654490	Pseudactinotalea sp. HY160	Secondary Metabolism Collaboratory	MRAPDSRRSARGRRRSSTAPAAPQPVLTWLTRDRGIDIAVLTAMTALALAPLADAYQSASFFIACGVGLLAGVTIGVVGAARRWPTISVIAATLVAIFALGAVAAPTTAIGGIVPTPETWQLMGVGFVTVWKQVLTIAPPLGGAGVLLLLPFLLALLGSMLALVLALRTARFWTALLLPVLVCTASILFGTRESVGPLLLGVGGILLAMFWVAHRAGRLETRRVIALPIVAGLVVIGGTAANLVLQPENVRYVLRDQIEPPPDPRDFASPLASFRKYVDARADDVLFRIDGEIPDLAGTLGEHPEGGIALRLAAMDYYDGRVWNIAEVSTVATGAFSRTGERITSDPVERTPELRIEVEDYHDVWVPGIGGSVEVTFGGTRAKDLTRSFYYNRVSATGLVTAGLQGGDSADVHFTVADTPADVDRAGLQAESLSLPEPVQVPESVADLAKKYAEGASGDYQRVEALAQSLASYGYFSDGLVGEQPSRPGHGAGRLATMIEDPEAIIGDEEQYAALMALMVRALGLPARVVMGFHLPPGETAVTGEDVTAWVEVAFEGAGWLPFYPTPPEDQKPQTQDPEPQDRPQPQVIQPPDPPQPEAEVPPQERDEIDPDSEETDDEEDRPAWVRYSALLGLPLLVLLAPIAIILALKDRRRRHRRTRGTASNRLAGGWLELSDQALDLGLVAPPGLTRSEASAVLAREFGVSTTLLAQRADAGVFAPEEPAEREILAFWEEVTQTRGSLRRARTLRRRFRAAISLRSLRAHRRRARLRRARGPRTARGRRP	hypothetical protein
AAFFDKEL_02653	90	-4.05093	0.0138889	-458.387	-5.09319	-4.49932	-5.25587	-1.27479	FALSE	0	eval	0	FALSE		smc__191837	2654490	Pseudactinotalea sp. HY160	Secondary Metabolism Collaboratory	MTRRLFRRGDRSRHRAPRPAPWQRLVREDRGDIPGWVMIVVMTAGLVILIWALAGEALTNVFNTAIDRILGA	hypothetical protein
AAFFDKEL_02735	76	-4.17695	0.015625	-240.566	-3.16534	-1.9709	-3.38625	-0.353882	FALSE	0	train	0	FALSE		smc__191837	2654490	Pseudactinotalea sp. HY160	Secondary Metabolism Collaboratory	MFVVTYTYDPVTAETADRVRPDHRAFLAALAATGELVASGPWLDGEAGALILLRADSRQAVLDLLEADPFRAAGVIAERTVREWNPVIGVFAE	hypothetical protein
AAFFDKEL_02811	17	-0.7566	0	-16.2444	-0.955555	-0.177362	-1.04359	0.770492	FALSE	0	train	0	FALSE		smc__191837	2654490	Pseudactinotalea sp. HY160	Secondary Metabolism Collaboratory	MTIVRPGSAPGDRPASGDSRVTESPDEDLSTGDTAVRRRDGQVADAAAVAALERLTDEVEALAGLDWAGAPGQSALDALTGVEQLTRRLEALQARVTAAAESDGLWALDGSRTLPVWLQTHTGASRGSALRTVRTARSLRDHLPGTFDALRAGQVGADHVAVLVRETTRTGRMREQLRSDEAGEDFLLSHARGLDATAFARIGQAWAIAADPQAADRAWREDGAKEQVTLAETTGGYHLTGWLDPGSGRLVQEALSAHLCRPSADDARTPAQRRAAALTSLAQESLTAGRQQSSARIRPHLTITVPWLTLEAMVAAAGSVGNVGTVGSADPGAPQSDTTHPPEETEATGAMGDAEDTEDTWARARASEDDAVISTRLDTGRMRGLEPATFPDGTPLAPAQLARFACDSSLARVVFGPESTVLDVGREQRIFPANQARAVIARDRHCQYPGCYEPPGFGEIHHSLWWGRHDGPTAVSHGILLCWTHHELVHRREITIARRDGHWRFTRIDGSTITAPEHGTRTRRPR	hypothetical protein
AAFFDKEL_02892	150	-2.00253	0.0566667	-158.321	-1.06974	0.549228	-1.23608	-1.26842	FALSE	0	eval	0	FALSE		smc__191837	2654490	Pseudactinotalea sp. HY160	Secondary Metabolism Collaboratory	MSQARIVYFSSVSQNTHRFVQKLDLPARRIGLRRSDPHVQADVPYVLITPTYGHGTPAGAVPKQVIKFLNDPANRALCRGVIAAGNTNFGSGYCIAGDIIAAKVGVPFLYRFELLGTPVDVARVRDGLAEFWRNADSRVTEPAPLSEPAPLCEAAPVMACPESALPRSCTGLR	hypothetical protein
AAFFDKEL_03057	22	-3.9827	0	-33.2089	-1.5095	-0.714765	-1.66536	-0.952485	FALSE	0	train	0	FALSE		smc__191837	2654490	Pseudactinotalea sp. HY160	Secondary Metabolism Collaboratory	MIDDHHAGQILAEMVRIARTFHRAGQNGRERSLAGTEFGILQCLRGGDARLSEIAHRIQVSAAVTSRAVVSLETEGLVERRTDPHDARAARISMTAAGRARLVERESRVVAEFGDALGDWSAADAEQAIALLARLNRDLGAVIDPPAPAATDASAAPTRKDSAG	hypothetical protein
AAFFDKEL_03069	15	-0.274378	0	-39.3708	-2.62472	-2.49042	-2.62077	-1.39192	FALSE	0	train	0	FALSE		smc__191837	2654490	Pseudactinotalea sp. HY160	Secondary Metabolism Collaboratory	MVEMVEHLLAGLSGARLVLDTPDAAATRERRERVASQVRNHLLPRLRQVSAPVIVVLGGPTGAGKSTLVNSVLGDDVSAAGVLRPTTKEPILVAHPKDAELLADHPVLGLARLVEHERVTRGVAILDAPDLDSVSDANRALAGELVELADLWVFVTTGSRYGDAVPWTRLTEADERGVSLAVVLNRVDPAALVAVRGDLFGRMNEHGFGNVPYFVIADVGPHEGVLPTGRVAEFAGWLEVLGRGAQSRSIIARTVRGAWPALRQDVLAVAGALEVQRRTHLSLTNEIGAATAGVGRRARDDVRAGAIGYGAPTTTWLAAATSGGPLAALANPPRGAFEHWRARRSAQARAAALAALRRTCDQAARDLLTDAAGRGARAIRDALVGTGPGEQVLGRLRRGGTEREARMRTLLTEWTAQVDGRARDLVSRSETLPPASVADLVAVAAVGLDGPRRAVGRYLGDAGLDVVDELRGELAEWAEATVRAEAEAYLEALDSLDVDDPSAATSLRLRASELKGFA	hypothetical protein
AAFFDKEL_03091	11	-3.23886	0	-30.593	-2.78118	-2.65718	-2.78036	-1.96255	FALSE	0	train	0	FALSE		smc__191837	2654490	Pseudactinotalea sp. HY160	Secondary Metabolism Collaboratory	MADEQPMFPVVMRGYDRAQVDEQLHGLTRQLHEARAQVEALDAAAVTMSGQLAETQALLQENEKPSYTGLGARIEQLLRSAEEQSAVLIGQAQTQARDIVERAQHQADSLAGQAESEAADVISAARRDAEARVAATASQVDGVLEAAQRRAEELVGSAEREAARITSAAATEVSERTASLERELGTSRASAERELTEARVTAEQEARELTATAEEAATALREQAKAEAQQLRSDAAREAELTRATAETAAQELIAAATTEAGSVRAVVAAERDEADVLLARRHEEAEQQDSARHEQAKAETTAMVADAQEHARAAETRVATALDKAEEIRSTAEARAEQILTAARAASDRITREAKEDADQLRTETVARVDRERRTAQSELDVLNQQRESITTYLDELRGLLGTGDDSGATALANAVPYEEYASPTDSAGSAESVGSAQSAASAATVESAPAGSSAASVPSVESVESVESVDSVDSVGSPATDDSNDTADTGDTGDTGDTGDTGDDSEAESTAAADRTRSS	hypothetical protein
AAFFDKEL_03099	8	-1.182	0	-4.12295	-0.515369	-0.130458	-0.436906	-0.289958	FALSE	0	test	0	FALSE		smc__191837	2654490	Pseudactinotalea sp. HY160	Secondary Metabolism Collaboratory	MSVVAETMIGMELQQLVGEVGDDAGLVARLRQGRDTVDRVKVEQLALAATWVQWHPFVIADDYDGDEDLAGAPRLVAERARARNAIWEQEGHVVTPATTGSGTGAGTGVSGFVVSGGEHGADLGVDPGTGVRGLWTVEEFSISTFATAAGMGLGAAERLLLEAEQLRVRLPRLFARTMAGRTRVWRARTLARATLFLSEEACDYVDAQLDLVPLNFGQAQLDGLIKRALIEHMPEEYEDLEERFAAPPARDVVFKHARNGTGDTSVQAVLPVVEGRILEDVIDHLAATLTAQGWKLTAGELRSYAMGDLARLRYDGQHPLTPPETPTSEPNSGPNSGSTGAQLPGRPPGGPNDGPAGSSWCGDPNCTGNRHDDAPAGTSAASSALSATLEAGPAGPEGPVTTGVPLTTDVPVTTGVPVTTGGAGVPRGKILMYLHVQARDLFPFGIPNTGPPPPPAPGGAGGAGAAGADHGDDAAGRPATRASAPPTGPTGLTGPPPGSTGSSLGIDPGRLRRTPVRIEARGIPAGTFISAAELAPMFYRPSALTPHGRPCTGDCLTRPTGPPDGPPTGPPDGPPAGPILDRRRHRSGGIEGTALPGTGGTDSTGVSTAPGTTVVAAGAGETVLPGMGGTDSTGVSTAPGSVEVAAGTGETVRLGALAGSPGSGAAGATGAAGATGAVGATGAAGSGLACFAPEIIVRPVLDLDEPLATDCYTPSERLREQLVLAEDRCAFPWCTRTARACDLDHIQAWHTTRPRTGPNAGAEVATGGATCPCNLAPLCRAHHRLKTHARAAAASRGRHAAWTYVKLDTGTYLWTGPHGLRLLRTPWGTYDTQNTGIQNTGTHEADEPGQTSKTSDHRDSNGPNGVGGVGSSNGSNGSNGSNGSNGPTGPNDPTDPTGSTDPTGLNGPTGVGGSTGPTGPTDATGTTDATGATGATGATGATGATGATGATGATGATGATSVGGVGGATGATGATGATGATGATGATGATGATGATSVGGVGGATGTTGVTGASERSASGSMSPQRERANRAHWSEATMENRDILEACNHDIIKRADQARAARRRAEAAAADACRPAEPPF	hypothetical protein
AAFFDKEL_03105	163	-4.08798	0.0168067	-579.58	-3.57765	-2.93881	-3.7158	-1.2732	FALSE	0	train	0	FALSE		smc__191837	2654490	Pseudactinotalea sp. HY160	Secondary Metabolism Collaboratory	MRIVVCVKHVPDLASARGFDDDRRTRRTAADSTLNEVDENAIEAALQVPGENEVIALTTGPAIAVDAVRRALQMGVDSAVHVQDDALAGLDAPATARVLAAAIAHLARPGAPIDLVLAGMTALDGLGSVVPTLVGAELGRGVLAGAQDLTVTDGPDGRLATISRDLDGAAERVRAALPAVVSVSDAINSPRLPKTKDILAARSAPVAAVTLADLGLADGAASSRTRVTRAEPAPERPEPVIVHDTGGGGRALADYLIRNDLLGDAR	Electron transfer flavoprotein subunit beta
AAFFDKEL_03117	10106	-4.17292	0.00720354	-24088.6	-2.39283	-0.923624	-2.58918	-1.23865	FALSE	0	eval	0	FALSE		smc__191837	2654490	Pseudactinotalea sp. HY160	Secondary Metabolism Collaboratory	MSDLITATAVELSAAMAAGETTSAEITRAHLDRIAAVDGDLHAYLHVNADEALAAAADVDARRAAGRELPELAGVPIAVKDSIVTENQVTTCGSRMLEGWVPPYDATVVAKLRAAGLPILGKTNMDEFAMGSSTEFSAFGPTRNPWDRDRIPGGSGGGSAAAVAAYAAPLALGSDTGGSIRQPASVTGTIGVKPTYGSVSRYGLIAMASSLDQVGPCSRTVTDAALLHDLIAGHDPRDSTSLPDAPHAYATAARAGANGDLSGVRVGIVRELAGAGYAPDVQARFEESVALMEDAGAHVVEVACPSFEAALAAYYLIMPSEASSNLAKFDGMRFGLRVEPSEGPVTAERVMAATRGAGFGPEVKRRIVLGTYALSAGYYDAYYGSAQRVRTLVQRDLDAAFGRVDVIVSPTNPTTAFRFGEKVDDPMAMYLNDIATIPANLAGVPALSLPNGRDSDGLPTGFQLIGPARGETNLYTYAAALEARLAGAWGGTPLLTHVPMNSMNPTNPMNTEANR	Glutamyl-tRNA(Gln) amidotransferase subunit A
AAFFDKEL_03187	121	-4.39708	0.0263158	-380.204	-3.19499	-1.1681	-3.70298	-2.12571	FALSE	0	train	0	FALSE		smc__191837	2654490	Pseudactinotalea sp. HY160	Secondary Metabolism Collaboratory	MAQSTPPTAREAQSPPGEAPALTVQLENAYERIGVRGVHRQVVFMVLLGVFFDVLEQNAIGVTGPVLQEYWGLGAGDIGFLNTITFTATAVGRVVTGILSDRYGRRTMLTANLLIFSLGALICALAPSYGVLALGRGIVGFGLGGEIAVAVVMISEFFSARNRGTAVGFINILGGGLGNMLAPAFGIMVFALFPGPERWRWVFGLLVLPALLVIFYRFFTPETPRYLLSRGRVEEAEKVLDRLHHGRLLGKAPQAGPWFTASEGDQLQAERRPRLREIVSGRLRRRTISLGVAVCMTYGAQITVLTLIPTILTTQGYSITESLWFTLVMQSGSLVGAVTASLAARRLPRKLVLTVGAVLGVVFGLCFGFLTSHIALVLLFGALFNFCVVLLNTSIWIYAPELYPTRLRGFGTAVILALGSLAGGLMPLAAGRLFDAAGIGAMFTLMAGLYVVFAIAVQFPPETFDRPMEED	putative metabolite transport protein CsbC
AAFONPNB_00030	37	-2.93355	0.178571	33.7656	0.912583	1.38421	0.919878	-1.77825	FALSE	0	eval	0	FALSE		NPDC045004	1883	Streptomyces spp.|Streptomyces mc-78|May-19-2023	Shen Lab	MSTTGAGGRVRPAHPGDPARIGPYRIIGRLGSGGMGTVHAGLTDDGLRVAVKVIHPAQAQDPEFRARFRREVQLSARVQGPCLVPLLAADPEAAAPWLATAYAPGPTLNEHLAGYGPLTGGTLYAFATGTAQALAAIHQAGVVHRDVKPQNVILTPAGPRVLDFGIAHAADGTSVTRTGVLTGTPGWISPEYYRGGTAGPEGDLFAWGALVAYAATGRLPFGAGAPDAVAFRVMSGEPDLDGVPRELREIVETALAKEPGERTSAVTAADKCAGLLAAQPTQVVGGEVDLGPTRAGEPVMAQWDLPTLDDPRWHAPATPSSRKRTITTVLVAAAVAGGLAGAVIALPGNRGDHAAKTKESTAGASPAAHEDSTAQHTRSAAPDGTTEPAQPAVDPRRAAVPTDPLAGVTDPAFTRAGDETQPGDDEWRVSTAASTATEQDVATTVRDDMRTMLATKDMAFMEPTVTFSKSAQTLMVTGGPISQLPEDQQEVFRRTGEMAACTALARRLADDPTAWPYGRYAVFWKDYDTDPEPNVLGFGEATDGCYNLTAGQWQGDESGMATAQIPSSDRAEIRVADATDKAVTAAWKVRVAEGNGVDPAAAENDISLGFDPVEKAAYVWMHDPDGTMIGRAQRDNFQDVVTTTACRKLVSEYSSNKAWRYTRWSVLVWEGNSRFPEFTGSGERQQPLPRVHGLGGLHEVRARAGRPPPSAITPHTAAAPRPRSDPRPGWTPARCRPARPSCGGCPAGPCPRSRPPRPCRRPGRRHAARSAGVPAVRPPVGLRRAWRRWSAPRRPRSTRQPRRRPGAEAPPPDHPPPPRSPPDHCSPPGPVRLRRGPGR	hypothetical protein
AAFONPNB_00135	6	-0.896317	0	4.96277	0.827128	1.32398	0.946173	-4.01263	FALSE	0	test	0	FALSE		NPDC045004	1883	Streptomyces spp.|Streptomyces mc-78|May-19-2023	Shen Lab	MRPPQLLTEFGTYPYVGAPETRGMGWNIIDQNKHPEEIKGDLVRSERTQADYLMRLLDVFSSLNLYAAMAFEFVALDAPHRPGDPRHDLDLASCAITKTLEDRPFDPASPRHWEPKEAFHALARRYASEASRG	hypothetical protein
AAFONPNB_00181	7	-3.659	0	-11.1894	-1.59848	-1.20062	-1.73592	-5.4355	FALSE	0	train	0	FALSE		NPDC045004	1883	Streptomyces spp.|Streptomyces mc-78|May-19-2023	Shen Lab	MATDSRDEVRQRISSLYDRAEDETGNFNATRAMAGATRNRGVPLAKRPVRRSDPALDEVAKQWFDGARAKLGPSVPAVLPADRMPDRQAAPARSSDRADGDRPGGDGGTPGRGLPELPAGPSGRTGARALPELPSGAAAELTARPVPELTSRALPELTSRVMEVAADRTALELSGRAAAELPSRAMLEPAGRTSAQPAALPLPALPAAPSTPQQEPRALPAPATGSRRPAPAVSKAENRRKLAAARDVLSRGIALRAAAAQPTPAPDALGTAAGQTPQPTEDQWRAPQWAAPGVFPAQETATALGATALPAGTEPFSRPAATAPLVDTGSFAAPVPAGLPSDTGSFAAPLPADTGSFAAPLPADTGSFAVPYPTDTGSFAAPLTVDTGSFAVALPTDAGAFAAPLPTDTGSFAAPLPTGTGAYAAPLTVDTGSFAVPLPTDAGAFAAPLPTDTGSFAAPLPTGTGAYAAPLTVDTGSFAVPLPTDAGAFAAPAITDTGSFTAPVTASAATFTPPPAAAVPLATDTGSFTSPITTTPTTDTGSYAPAPTPQSPRALRAEKAIAFARAQIGKPCVWGATGPDSYDCSSLTQAAWKAAGVTLARAAHQQALGGAPVTLAALEPGDLVLFFDDDRHVGLHTGDGMMIHAPGPGSYIREESIYGAGEAAIHRVIRLA	hypothetical protein
AAFONPNB_00945	23	-4.23467	0	14.6887	0.638638	0.834132	0.689958	-2.94529	FALSE	0	train	0	FALSE		NPDC045004	1883	Streptomyces spp.|Streptomyces mc-78|May-19-2023	Shen Lab	MRRRSLCTILLSCAALLLLPLYPSAAPAYAADPTAPYAELTPDSGEMVPGGDPLTMDATFHNTLDTDITDSFIVAVGIRLAPPADRLTPDQVTVEWFDAGPSVWRPVELTPGDTALSGYLSTDAGLPSVGSLPAGDSARIPLRVSLASGVPAPATLQFVTQGLVQPPTSADPAPLMDGKASYSVVEQATSPASTPDTPSASLAQGSPVSEATTPTASSSPAPSSTPPSATTPAPSALSDDAAAGGHTDGGTSASIVAAGVAGLVFAAIVAVGVTLRRRRSRY	hypothetical protein
AAFONPNB_01127	9	-4.0366	0	7.10556	0.789507	1.30868	0.784799	-1.8782	FALSE	0	train	0	FALSE		NPDC045004	1883	Streptomyces spp.|Streptomyces mc-78|May-19-2023	Shen Lab	MPTIVRPPSQPAPVQVGARTIVPLVEAVGPALPARATYPQLDPGELRDLLTAHGDTYSDPSRTHLSMASQGFAILGAGRVILVDTCLGGAKPDRPRPRAGFASRWPSALAAAGISPQHVDTVINTHLHHDHVGWNTTFADGRLRPTFPMARYLITREELAHAYGVRPPTHIVDSVLPLQAAGQLETCDPDTRVDHEVRLVPAPGHTPGHVLVDITSQGQRAVLAADLIHHPLQLRRSDVSAAMCTDVHQSAATRTRILQQYADTDTLFLPSHFPRGGYLHSARDGWRLAPA	hypothetical protein
AAFONPNB_01146	48	-4.164	0.0407407	-19.6651	-0.418407	0.019376	-0.48059	-2.35629	FALSE	0	test	0	FALSE		NPDC045004	1883	Streptomyces spp.|Streptomyces mc-78|May-19-2023	Shen Lab	MTTKPTPHGPGWRTAAACAAVAVAALATSVSPLTAGTAHADTSALAGLSLSPRLTQGDGLAPSLDLAKDSPDYRTGIVINKTPLANWSFLPNGDGSFLIRNDKTQKCIDFDTDNNHLVEPVYCDQNNSKQNWYLQPSGSGDGASFYLIRNVNTNKCMDVFGGSSNDGTTVGIYDCHGDSNQQWTIGPTPSPGYTGPTLADLATEYALKQCSNASSVIKSCDYTVTGDSVATVGNLQRVSSNVWNNSTDVGDRTITWTQTTSQTNTVGSSITVTSEVGINVEFLTVKVSSAISARYEHSWTQTDTVSDANKISVKPNNYSWAMRGQLMKTVTGHWTFTNDLGDKWSGDGTATVPAKDGTDNHSSNLVLCTSDSPAQVCVDNR	hypothetical protein
AAFONPNB_01278	52	-4.219	0	-48.0065	-0.923201	0.0381351	-0.892619	-1.85649	FALSE	0	train	0	FALSE		NPDC045004	1883	Streptomyces spp.|Streptomyces mc-78|May-19-2023	Shen Lab	MFVEIVLSHLPINRDEVEEALEAAFGSDGETGVGTVMGRCHLDLEIKMCPAPDAALDRLRVLADLGVKEYATLNVSD	hypothetical protein
AAFONPNB_01972	60	-3.9836	0.0296296	-31.3445	-0.531262	0.12741	-0.570908	-2.10198	FALSE	0	train	0	FALSE		NPDC045004	1883	Streptomyces spp.|Streptomyces mc-78|May-19-2023	Shen Lab	MASARGTVGARVPETDEGLQGDELALKYDEMQRHIRDNGWLQEKVDDILKAGIDSGEVLELGCGPGYLGLEWLGQAQPSARLVGLDISPAMLRRASANAQGYGVTERCAYECGTVLALPFADDRFDHAISASSLHEWADPVTALAEMHRVLKPGGRYVISDLRRDVDRTTFQFMKANIAADMRPGFRTSIRSSYLKSEVEEILEGTALATAVVTEVQMGIVVTGRKEAP	hypothetical protein
AAFONPNB_02103	12	-2.80092	0	-18.1639	-1.51366	-0.0443908	-1.45878	-4.10811	FALSE	0	train	0	FALSE		NPDC045004	1883	Streptomyces spp.|Streptomyces mc-78|May-19-2023	Shen Lab	MIEAGGAFAGCVALRPAEDAHWLEHFYLAPHLQGSGIGGAVLRELLERCDRDGTPVRLQVLQGSPARRLYERHGFTLETEDPIDVFMLRKPASASAAS	hypothetical protein
AAFONPNB_02107	14	-3.40175	0	-3.78695	-0.315579	0.337953	-0.175942	-3.17136	FALSE	0	eval	0	FALSE		NPDC045004	1883	Streptomyces spp.|Streptomyces mc-78|May-19-2023	Shen Lab	MATITPRKTGGPFMFIHEVTGTYIETDNYNDNVNEAIQTWNLSPPMTAKGYLGHLWYLEPFDGGAYLIKTFENERCLTASATSATDFPRLQEKDGGIRQQWDLRLVHDDINSYEDTYAIIPRAYPGHALAPLGNSALNNVYVVPTPMWDAPPPCPSTGR	hypothetical protein
AAFONPNB_02221	9	-3.19875	0	8.41318	0.934797	1.32515	0.956052	-2.73679	FALSE	0	train	0	FALSE		NPDC045004	1883	Streptomyces spp.|Streptomyces mc-78|May-19-2023	Shen Lab	MATLYIPGEDLGTHVRRHGPLPPYRLRALAAGLAEALRDIHRAGVVHRDLKPANVMLADDGPRVIDFGISRAAESAAADALTQTGRVMGTPPFMSPEQFSSPHEVGPAADIFSLGAVLVYAATRHGPFDSASPWETATKVVEGEPELDGLPDDLLPFVRLCLEKHPKSRPTPDELLTLLREGRLPDPRPQPEPQESVPTRPRTRRRRLWPAVTAGALVLAAAASATALRLTGGEHGPPGDLPPGWHAWQARETDKKTTPGGAFTSCTALDGGLVCAGDGLKAVRFPLATGKVAWSLPEEDHPDRSTSGSAYPDSGVIGTHGHDVYTVADTRVRSDQSSHFVFQAVDARTGKIRWNRPLGEVKPTAAEGTVTVTDDGPIVTYGKDDKTYSLLDTARGTPRWKRTMPANDTCGLHSAHGNGYLVCVDVNSTHTTITRIDPAHGTARWTTKVAGPLTLAGQTGDRLVLITSPDSPVGPDESEIPPYRRITLLNLADRSPHVVPLDRSVPWAATPTLADGTLYFVLDSGEVRAVAPRTGHTLWDTPSSVERPGAPAVSDTHVLLSSPGGRLAVLDRRTGKELHSVPGRATGPEPFTSNAGTPPVLRGDAVYVAYGTRSVYSVNIRAL	hypothetical protein
AAFONPNB_02394	18	2.25006	0	16.3096	0.906092	1.25762	0.943342	-1.72454	FALSE	0	train	0	FALSE		NPDC045004	1883	Streptomyces spp.|Streptomyces mc-78|May-19-2023	Shen Lab	MGERLRLADVEHLPTDELETLISDRFDNLVTAAVAEATNGYIPQRTRRLLRKAEWRLDWQDALLCACGELQVATERMRYTGDPRLEVTERRLRRVRLRTNEAGVLVKKLRRTDFHNSTERKSGTSSRLTAEGWLRNAFPDEYAELLHQERARRNVDDVPKDPSFRDVYEQIEYAWARGRLTAPRTADVDALLAATDTHARLAAADDAKDQEGRNPALRHPLLLGRWESALAELGEMTVKAARAQTPHALGTLPDDFYALPPAEATGVLNARRFLAAVQQRRLECKRYVRQITQALRERAREQPQVIALTEAKAEASRLLVERHPSEYAFIRAVLRPYEERDGFLPLSLVSGARRAAIKQHVVAALADGTWTHQPTDSPCRP	hypothetical protein
AAFONPNB_02697	39	-1.33441	0	-106.921	-2.74156	-1.70997	-2.9648	-3.06504	FALSE	0	train	0	FALSE		NPDC045004	1883	Streptomyces spp.|Streptomyces mc-78|May-19-2023	Shen Lab	MRSEPFNRRVRLVVEVRDDRDELELAESVFAAQGWRVRPARDGDAVSVDDGYSALIVEVPLRGSRLTARSMACEQVTTLAARRKLDVWVREAKLVRPRPAEPNTTYHVHHKVPDGASPALRWLAEHWIAVGGWDLRHTLHLRGEHTEEQRDQALAELGQRNIGGAPFDPDVHDIRKSIGPRGRYQSADPRRKAIMSAVIGAVVIVSLACGMVLGAFATPWRLLALAWPLGTCWPVGTWVSANEPRPWLVRLAIGVTLVWCLTAFGFLWADSQPAGLSKQFAGVLLTLLMGFTIFGLWYALSESWFSRNMQWFLPVLAAPLPFVLPWVGSFLHAMYLEDFFGIPADTVHVAFYWQYVVAFRPLATAAGCGLVLVALAGWARHFNVQTGVGGLVRWTVPLMVLVMVLTVASGALNGVERAADRTMDAAAEGRRAPAYFGIQGDLVCIEPLNPKIPVINGPVPTTHPVLSFQASGDTVWLWDPDPARGKDTSRHALRLRAEDVALVSAHGKHC	hypothetical protein
AAFONPNB_03359	19	-4.214	0	-16.5858	-0.872936	-0.326472	-0.653227	-2.85777	FALSE	0	train	0	FALSE		NPDC045004	1883	Streptomyces spp.|Streptomyces mc-78|May-19-2023	Shen Lab	MPPNATWNVYLATKDADHTCGQVGALGGRVVMDPVPAGDDGRLFLAVDPSGVVVGFWEGHHDEGVVLADEPGAVSGHELRVPDAVRAARFYGELFGYRLASQDERLELDLNGSAEARVVESDQGRPLWLPYFGAADPADGVRRALALGATVVRSGPGEPTVLRDPWGAEFGLTAVTTP	hypothetical protein
AAFONPNB_03382	19	0.130008	0.0555556	26.3349	1.38605	1.80617	1.48102	0.247553	FALSE	0	train	0	FALSE		NPDC045004	1883	Streptomyces spp.|Streptomyces mc-78|May-19-2023	Shen Lab	MANLLAPPTAPTGVRGTTRATAGKLEMDYVVTPLSVRIARTIVSAHLRLWGLEDLTDAGALAISELMTNVLDHTRPDREGRRTARVTVTRTPDGVALCVHDSDSALPRQRCAGDDDEGGRGLQVVRAVADEFGVSRPPSGGKDVWLTLLKPRDVPTA	hypothetical protein
AAFONPNB_03433	541	-3.72116	0.0100536	-1872.16	-3.49284	-2.85138	-3.5822	-1.73147	FALSE	0	eval	0	FALSE		NPDC045004	1883	Streptomyces spp.|Streptomyces mc-78|May-19-2023	Shen Lab	MAPWRAREEDRWWNGDADLHPSVAVPVPQPRGHCQALVRLCADAAHCAGGQAPGERSAMVTTTVPVRPVAAGRAASAAARPIADVLRELDVPGGGLSSDEAARRLKRWGPNAVHSHRARAWLVLWHQLRSPLLGLLLTAAIVSYFVGERSDAVIIGVIVVLSVGLGFANEYRAEKTAQALHAKIRHRAVVLRDGRPQEVEVTGLVPGDVVELRLGDIVPADLRLLQTTGLECSESVLTGESLPVAKDTAPVPAGTALADLSGCALMGTVVHCGSGRGVVVATGAEAEFGKIAAGLSGHQLETEFQVGLRRFSMLLVYVAGALTTLIFISNVALHKPLIDALLFSLAIAVGITPQLLPAVVSTSLAAGSRRMSQRKVLVKRLVCIEDLGDVDVLFTDKTGTLTLGRIDFMRAVPIDVTSAEEVLRLGLLCTETEVDDQGRPVGGNPLDDALWDSPAAASQRRVLSGWRRVGVLPFDHERRMVTVTVTDPSDVTMLITKGAPETVLERCADVPEPVRQALDAEFAAGNRVVAVATRPAQAATAPTAADECDLRLAGLLVFLDPPKPHVAEALGRLDRLGLTVKIVTGDNPAVAAKVCHDLGLSDVGVLTGIDLDAMDDERLTDAIRHTTVFARVSPEHKARIVRVQRQTGGDVAFLGDGVNDALALHAADVGISVDSATDVAKDAADVILLEKDLGVLADGVAEGRRIFANTIKYVLMGTSSNFGNMFSAAGASLFLPFLPMLPSQILLNNLLYDTSQLAIPTDEVDEEQVHRPAHWDIAFIRRFMVCFGPISSLFDFVTFAVMLWVFHAGPVQFHTGWFVESLATQTLVIFAIRTRRIPFWRSRPSLPLTLTALGVVALGAALPATPLADVLGFQLLPAGFFAAVAAMVVVYLLLVEIGKRIFYRAARAPARPQPALGHRHMRRRAARFSTVTRPRRPRAIRRPSADTPHTGGATGSRRSQAPRTSSR	Magnesium-transporting ATPase, P-type 1
AAFONPNB_03984	10	-1.90075	0	4.0556	0.450622	1.31838	0.543567	-1.98559	FALSE	0	train	0	FALSE		NPDC045004	1883	Streptomyces spp.|Streptomyces mc-78|May-19-2023	Shen Lab	MQALERIDFGDALPSDLVRLARATPVWMGAVAKVVAQYPSAFRREEGLAGAALSRTGPLQEMHDMSGPDGRPAALFGFAHARTVRAGFDKAVGAQLARLFGPAAAVPDVLHVQNWSAEQWTSPSTVQHLADHSLFGHTLYQRPALDGRLHWASTETATDHAGHIEGALAAGERAAHAVLAATGVLNSRSITTSAASR	L-amino acid dehydrogenase
AAFONPNB_04060	11	-3.061	0	4.17232	0.379301	0.749665	0.329898	-2.12264	FALSE	0	train	0	FALSE		NPDC045004	1883	Streptomyces spp.|Streptomyces mc-78|May-19-2023	Shen Lab	MDLRRKRIIRNTALTTAGALVALGGFLWLYGMNDRALGRACGGMLPVDDVRAVLGDDHLDVNSRSGNGVDTCEVSADADGGSARVSIVDTARVSEDGWISPTLAGGSAGNMLSVPVGQGWSGVFAADTDDGEATTTLTLTCAEGSKKTSAGKPVKGLAVSVRTALGTTLDNPAERPAYVRIATATAAKAAKAYGCVTHLGHRPLRTVGLPVTEEEFEPLSDASGTCAGISPAPGVTTARETARAGAPFETCLLGDDGLGNHRYSLEAHFGVYATQQKANYAEARYTSDPTPADAPKGQLREGGAYWGTAACPVDGGERAVFVVRRTSTRGHERATAAEREYARTVLRTFAERSAKAHGCAAPTTP	hypothetical protein
AAFONPNB_04290	8	0.40566	0	2.68295	0.335369	0.943543	0.305684	-4.45767	FALSE	0	train	0	FALSE		NPDC045004	1883	Streptomyces spp.|Streptomyces mc-78|May-19-2023	Shen Lab	MTLYALLVGIDAYRPPVTPLRGCRNDVAAVTRLLRGRVPDAALQTLSLTDEAATRAAVIDAFRRHLGRAKAGDSVLFWYSGHGSQAPVPPDLARFEPTGMLQTLVCADSRRDGVPDLYDKELAVLIGEITATGAHLVAVLDCCHADSGTRGPVAAHLPAPSGQPPLRVRHHPASATAPPLTALLEDLHTLPDRTATVAAGPAAAPHVLLAACHVDQYAVEVPVLGGSHGLFSLALLEQLESLGLGATSRELLTGARCRVEDSAQGQVPTLSPAADAVVDRPFLGGPAGAGSSLTLRRLRGRWEVDAGACHGVPSNEPDDPVRFAVTGADDAAEVAVTQLLTDRSVVEPLGWVPDPGRQYPMVLTSVPLPVGTVSLEGDDEDAARVAWLITAALGTAGPGNSPSPHVRTIGAAPDEQLPDLRVRVPRAGTARICASDGTPLVPDAPCGTAEEASRVGAELEHMARWRRVKDLHNPVSALDNAVSVEVVAADRGETVDQGTRPALRPGSDGAVHLAYRRGPNGWEPPEVFVRLRNATGQQLYCALLDLTDRFRIHPGLFSGDWIAPRHTASAAWGGAVTMSLPPGRPVEPGAVGTDWLKVLVAQTPFSSAGFVLGRLGEPEPPAARAAAPGYQGVLDRLGLAALHRDAESARPGAGDWTTGILPVVVHVPAV	hypothetical protein
AAFONPNB_04396	10	-3.53689	0	-8.51707	-0.851707	-0.582592	-0.927276	-0.580758	FALSE	0	train	0	FALSE		NPDC045004	1883	Streptomyces spp.|Streptomyces mc-78|May-19-2023	Shen Lab	MTAPSFVRRWRTRLSDAQTNRLRAQLATEKDRNRLLEQRLASLQAANEGAYRELREHTGGAQFDPGQQFGSQPKVSLTKERAGA	hypothetical protein
AAFONPNB_04418	12	-1.18432	0	-16.6472	-1.38727	-0.725944	-1.64827	2.38352	FALSE	0	train	0	FALSE		NPDC045004	1883	Streptomyces spp.|Streptomyces mc-78|May-19-2023	Shen Lab	MTTQSIPMVPINDRPDGFEEHAVQVAVLRDTLTAADIDLGAYERQIIEWLSRWEWATVAVIASWVARAAAQRQLAPAVALPSRFDATPADVDRHLRRILAEDTYLRYQQAVGGQAVDEAAQDLRGYVDGADKPDKPEWSAYVQGYRESAAHIDSAKGGGPYPSQLQCSQHDDFGPCPGAPECTPSNTPKDSSQ	hypothetical protein
AAFONPNB_04501	8	-3.08917	0	11.9198	1.48998	1.73561	1.46043	-1.35035	FALSE	0	train	0	FALSE		NPDC045004	1883	Streptomyces spp.|Streptomyces mc-78|May-19-2023	Shen Lab	MRSSTAGVAESIVPPRKLSLEQSLEFCRDDECVEVTPEAVRIHKVNLDARERARAASRAKHG	GTP-binding protein TypA/BipA
AAFONPNB_04508	12	-3.49233	0	10.3019	0.858492	1.9668	0.736566	-2.1572	FALSE	0	train	0	FALSE		NPDC045004	1883	Streptomyces spp.|Streptomyces mc-78|May-19-2023	Shen Lab	MSKMLSGMLGRIADKLLPQTSAAAGCGGCEQFPVAGSRRQGQYITCCWDAHCVLRC	hypothetical protein
AAFONPNB_04513	16	-3.43417	0	21.6323	1.35202	2.1403	1.29999	-2.1198	FALSE	0	eval	0	FALSE		NPDC045004	1883	Streptomyces spp.|Streptomyces mc-78|May-19-2023	Shen Lab	MQDNTHVTQDEEPIVTGEAEATGQTEFLEIRLLDKIETIQNKSIVR	hypothetical protein
AAFONPNB_04666	25	-4.02343	0	-24.7124	-0.988496	0.268269	-0.726703	-0.433746	FALSE	0	train	0	FALSE		NPDC045004	1883	Streptomyces spp.|Streptomyces mc-78|May-19-2023	Shen Lab	MDSEEHVCPVCGQPVDTVVRRHKTLGIWVPLWGPGPCYNPKCAAYADLAAGQHPAPQDSTAKKS	hypothetical protein
AAFONPNB_04720	13	0.391936	0	-2.97218	-0.247682	0.777071	-0.495787	-1.39201	FALSE	0	train	0	FALSE		NPDC045004	1883	Streptomyces spp.|Streptomyces mc-78|May-19-2023	Shen Lab	MIRGAYHFATPDTTSGATQANYFVDHGGGWSRDGKTLPGALDIEWNPYGAACYGKSASGMVSWIADFLNTYRARTGRYPVIYTATSWWTQCTGNYGGFAVNNPLWIARYASDPGTLPAGWSYYTMWQYTSSGPTVGDHDKFNGALDRVVALANG	Lysozyme M1
AAFONPNB_05072	8	-3.17025	0	-0.733652	-0.122275	0.619018	-0.429595	0.565724	FALSE	0	train	0	FALSE		NPDC045004	1883	Streptomyces spp.|Streptomyces mc-78|May-19-2023	Shen Lab	MSLTVIVPSRGRPHTVPQVAAAFRDTCTASTWLLFAVDEDDPEYQAYREAVGKADAPGLRVMLVAQPCGTMISALNHAARLLLSAPAVPDAIAFMGDDNRPRTRGWDTAYLDALAALPGIVYGNDLIQGARLPTQFAVTADIVRRLGHMAPAVLTHLYMDDYWLALGRAAGCITYLPQVIVEHLHPIGGTAQWDDGYQRVNAQAVYDRDRAAFERYIAEHLADEVTELITARTAVPS	hypothetical protein
AAFONPNB_05312	10	-2.8053	0	-4.95319	-0.495319	0.210243	-0.527275	-1.66285	FALSE	0	train	0	FALSE		NPDC045004	1883	Streptomyces spp.|Streptomyces mc-78|May-19-2023	Shen Lab	MTRQALFTQAGVTATRTIGELLDTAALLHAQPLPHGTKVAVVSNAGGAGVLAADACMDAGLAVPRLATDLVDELVALLPDGATARNPVDVTAAVGEEQLRSCVGLLARHGAVDAVLVSVVPTAVATATGEDLVRALTSAPGPLARPVVAVLPAQAARVELLPTAGGGTLPAYSDAEDAARALAHAAARADWLTRLPGTVTELRDVDPGRAKSLTVAFLDGNPEEGWLDPQTTAALLACYGIPQIPWAWARDEDEAVAAAERLAGPDGRVVMKAYWPGLLHKSEQHALHLDLQNASRVRAAHRDLVTRFGDRMTGVVVQPLAEHGTELFAGVVQDGVFGPLVVFGLGGTATELLADHAARLAPLTDVDVHALLTSPRCSPLLFGYAGSPAADLGALEQLLHRLSRMASDLPELAEADLNPVLAGPRGVTTLDVRVRLVPRHPHDPYLRRLR	Trans-feruloyl-CoA synthase FCS1
AAFONPNB_05391	15	-2.85956	0	-5.65884	-0.404203	0.239652	-0.492567	-2.49738	FALSE	0	train	0	FALSE		NPDC045004	1883	Streptomyces spp.|Streptomyces mc-78|May-19-2023	Shen Lab	MADESQELAKLLLALKERSGRSYGALGKRLHISTSTVHRYCNGTTVPNDYAPLERLARVCGATQDELVELHRRWILADAARRRVPAAPAEAHGDLDAGGGRTGASEPQTVSAVGQGGASGAQAAPEAEAAGARGRPPGPAVGPGADRAGRHRGRRTALFVAAVAGAVTVSGAVIAAAQFAPSSGPHGRAGDAASRSDVSQPVATAPSGSAGHRSVTASDGASKGRSASASDESPDREPKHTPEASASGAVRTAASPPFHVNVLTNNWDQRCDQWFLLQSPPGRVPPPPAGQATDGWAGALGAIPAGHLRLQVTVQGTNSRPVVLHALYVHVSGARKAPEGNAYMMGGECGGDLAPASFAVDLDAQDPSAKPVPGHEGNTATRATNFPYKVSVDDPEVLNIDAATDGKDVSWYLELRWSSGDQQGTTRIDDRGKPFRTAGMRGDKAYWYNAVGVGQWEPYQETTG	hypothetical protein
AAFONPNB_05442	8	-3.32125	0	5.28633	0.660792	0.948769	0.688445	-1.18306	FALSE	0	train	0	FALSE		NPDC045004	1883	Streptomyces spp.|Streptomyces mc-78|May-19-2023	Shen Lab	MTVVAEYASGLVRTQVLAGARDGHFTWVRGAGRAHPGPLPGPPPAARNILAGLASGPSGQGPGVRCVLPRADEDGTELHYPVPGRRSMAETLLSGDPRDLSGAEETLYDLGRLLRALHSAPVPAGEADACSPPGSWRRLHAWFDAPRTGHAEQLHSVLGELLGADRRGRIERWLHELPEVRPLTPVHGAPGLGLLVPAVAQGHPHGLLTGEDVGRAAWQWDVGWVVAELHEMRFFAARVPGPGTDWEHLAQVFLRGYGRAPDAWVRRCAVLRSLLHLHDFSVFVTWDVAEVRRYAVLLASLLDEEGDLR	hypothetical protein
AAFONPNB_05462	8	2.4338	0.2	10.5803	1.32254	1.6986	1.34098	0.292831	FALSE	0	test	0	FALSE		NPDC045004	1883	Streptomyces spp.|Streptomyces mc-78|May-19-2023	Shen Lab	MGGPLLLYWLTGALVVLWRRGAGTHVCRTSDSPASVPCMIATQRPLGPVLLTAAATAIIVMSAWALSASAAFALEVLAGRWGMSRIALAWTQLRMARHHARRSELHAAQEAEPPTGLSAEGREAWLSQNGWRTARKRAAHARYPRRRDRVPVLPTALGNALVSVSTETRRKYGLDLALCWDPFVKALDAPVREELIAAATRVFARVQGLMCAAASGLWAILIPGIWPRLLWVSMCAGLVWAAHRSLRVGVDAYCRHVTDVFAIHRVRLYRALGLEPPAVVQDEVSCGVALNAVLSRRIPAGSPPIRYEWPPA	hypothetical protein
AAFONPNB_05616	10	-4.1312	0	-2.96137	-0.296137	0.628042	-0.473569	-2.62972	FALSE	0	test	0	FALSE		NPDC045004	1883	Streptomyces spp.|Streptomyces mc-78|May-19-2023	Shen Lab	MKKRHRPKRHRPLLSAAAILSVAALAACGPAEHSDAAADPTPAKASPTPRRSTPPPPAPSPSASVSSSPKPARTTPSASATPTRPVWPRVTFARLSFERPPGWTLVRYGTDACLEPVERAGLPEMFGCAGLDIKSGYLPGNENRAYEAGQPGGWYSATDVQPCPVQPRLADGSLNGVSGTSTPPVASGLRAVGTHQAWYDRWNASCGNGYRFSPQAWYLPVSKLLFLDYTGHAETARVLRSVRFP	hypothetical protein
AAFONPNB_05888	62	-3.45417	0.0338983	0.406758	0.00666817	0.906705	-0.0475998	-1.52469	FALSE	0	train	0	FALSE		NPDC045004	1883	Streptomyces spp.|Streptomyces mc-78|May-19-2023	Shen Lab	MAKRRRKQRPLVGVPESVVLLATPDGWRHSIRTADGMLCGRLDGLPAEADAEAAQAAAAELVTYLAEGTGVEVTWDPSPDQASWTGRVGPVR	hypothetical protein
AAFONPNB_05999	8	-4.2144	0	14.5511	1.81889	1.97746	1.90344	-5.48967	FALSE	0	train	0	FALSE		NPDC045004	1883	Streptomyces spp.|Streptomyces mc-78|May-19-2023	Shen Lab	MIVLVNVFHVHGSPAEFEREFANVSECMSAQPGFLHHRLLRAQDADTSYVNVAEWQDEQSLRDALARPEVIERLRPLAAFATARPTVCRPVLDRSSLGV	Deoxynogalonate monooxygenase
AAFONPNB_06067	11	-1.75822	0.153846	15.941	1.77123	2.48031	1.48226	1.60502	FALSE	0	train	0	FALSE		NPDC045004	1883	Streptomyces spp.|Streptomyces mc-78|May-19-2023	Shen Lab	MPLAATVTGGNLNDVTQRLPLIHAVPPIRGKRGRPRQRPDVLYADRGYDHNVWRRLAVLI	hypothetical protein
AAFONPNB_06118	7	-3.0015	0	0.991332	0.141619	0.734966	-0.12933	-2.42295	FALSE	0	train	0	FALSE		NPDC045004	1883	Streptomyces spp.|Streptomyces mc-78|May-19-2023	Shen Lab	MPQTTRIRPYFELRIGGFRVTSDRIPVRVVALLSSVVTGAAAFLWRR	hypothetical protein
AAFONPNB_06282	8	-2.57867	0	3.57671	0.447088	0.808193	0.351915	-3.35073	FALSE	0	train	0	FALSE		NPDC045004	1883	Streptomyces spp.|Streptomyces mc-78|May-19-2023	Shen Lab	MYEHKDTPSEQSAERKQDAIDINDFVFAATGARVRRLTLPDGEHWFPAADVTLNLGYANTRQALLWHVAPDCTKRLNEFAQGVYTLDALRKVAGHRLQKHMRMVNLRGLVRLVNGCTKPECEPFKAWVCEVIETVQRDGSYTLDPAPVQPAPTGGTAYLMPQQVADAIVRLEERNIRADEALAVAQLERLEQMRRTNEQLARTNDRLGVLGERVGGVHDALGRIADTLDLIADRLRPPAAQVTAPPPTITP	hypothetical protein
AAFONPNB_06672	1023	-3.98209	0.00214133	-3346.86	-3.33352	-2.76614	-3.41678	-2.37877	FALSE	0	train	0	FALSE		NPDC045004	1883	Streptomyces spp.|Streptomyces mc-78|May-19-2023	Shen Lab	MTLTLTVSDEVRALAPGFTHVVIEAYDLVNGPSTEASSALLDEAARRLAARLDGRAPHEDPHMVAWRETYTAFGSEPSRTRNSAEALAKRALADGGLPRINLLVDLYNAISVAHLIPVGGEEDFVTVAGGEEAVEHPDAGEVVWRDEAGVTCRRWNWRQGPRTRLTEETVSGLFLLETLAPMPVPEAEPAAAELAELLEKFSPGARIEVHAPASAGAPA	hypothetical protein
AAFONPNB_07411	9	-1.849	0.0555556	7.21588	0.801764	1.0121	0.781424	-1.8722	FALSE	0	train	0	FALSE		NPDC045004	1883	Streptomyces spp.|Streptomyces mc-78|May-19-2023	Shen Lab	MIKQVGFYQEFGDHGDPSASAPSLRDAVRPAGERDEDRIVAYLESSREIYSAMGAERDVITGDAWIPGAGSLATDGTWLWPVELAHYVRRHHIALPAEFVAHIRGNDYVSPVLSRERALEIFNEHFGRDASE	hypothetical protein
AAFONPNB_07980	10	-0.41025	0.111111	17.0239	2.12799	2.80867	2.47598	-0.0683072	FALSE	0	train	0	FALSE		NPDC045004	1883	Streptomyces spp.|Streptomyces mc-78|May-19-2023	Shen Lab	MDPMTSVLLPSAQSLVTAILTDGWTHVRDALARRWSRQTGEARADVERHLDTAHSQAAGMGDDEAVQRAYWAGYLAAVLAERPTLLDVVRELPDMPDLHNTNSGTVTNLIQARDVHGNITFGPQ	hypothetical protein
AAFONPNB_08484	14	-1.81585	1	39.5654	2.8261	3.07684	2.82728	-1.76684	TRUE	1	train	0.714286	TRUE	CasFinder	NPDC045004	1883	Streptomyces spp.|Streptomyces mc-78|May-19-2023	Shen Lab	MPHQWRLLLQPSSKTLQRQVTPAQLHGLACTLLEDAKADHYSQHKPFSLAPLLQAPEDHHLAELRLGWVDDNAIPSLEKLIGDRIRLGAQFFTVRDVQGGGIPYTALRAHPSAHRATFHFRSATYFSRRGRWLPLPDPVLVYSGLARRWNTFAPEPLDADLVSALLDTVALTAHDIHSTPADLGPSLRIGFTGHATFTLDRQTGDSTETAGLFAALSRYAEVAGVGAQTTHGLGWTQTELNTTTA	hypothetical protein
AAFONPNB_09292	6	-2.897	0	1.36645	0.227741	0.606627	0.204247	-0.768056	FALSE	0	test	0	FALSE		NPDC045004	1883	Streptomyces spp.|Streptomyces mc-78|May-19-2023	Shen Lab	MRTVYLDSVRNSPHTQAYAEWLAERGGAVRTAPSLPVRLIITDRTCAVISANAESSSDGAVVITGEGTLTALCALFESVWATATPLSVLPEPDERGLTPQESQALKFLYEGHTDETIAKRLGISPRTARRIANTLMTRLDARSRFQAGAKAVQIGWLSAEPD	hypothetical protein
AAFONPNB_09394	7	-1.1556	0	9.09365	1.29909	1.47272	1.29699	-1.85658	FALSE	0	train	0	FALSE		NPDC045004	1883	Streptomyces spp.|Streptomyces mc-78|May-19-2023	Shen Lab	MAVHGKLEPLRARMTKLTNRGWLRKRPDGKFTERR	hypothetical protein
AAGNMODP_00012	36	-2.66161	0	-89.6645	-2.56184	-2.07254	-2.68207	-0.535247	FALSE	0	test	0	FALSE		NPDC097273	1421	Lysinibacillus sphaericus	Shen Lab	MRNKAEVLMHPVRMKILQALMHNTDEGLSTLEMISVIKDVPQATLYRHIQILMDESIIKIVKERKVRSVTEKFYALNEDAAKISKEDWSILTKKQKLNYISYYQLALLSQYQNYLNLCEEDEHIVDSATFSLLDLSLTKEQFNHFQNDLNDLLTRYYNMSDSSHTTETKTIAVNIIPKS	hypothetical protein
AAGNMODP_00017	11	-3.9785	0	-38.7159	-3.51963	-3.0746	-3.65202	-0.579754	FALSE	0	train	0	FALSE		NPDC097273	1421	Lysinibacillus sphaericus	Shen Lab	MISLLHYQFSNYIRTYKYIPPFFIFILCTVVNYAFVPNPILDSYSFTSTLLFLLMGWFTVTIFHAEDEGQKVITILHAKGQNVYFVTLYLICFVIGFCLSCVSVLYPIIIGAFGERPSLWHIILGFLAHFSLSMLAIALSAIFTRELVKNKQNSWWGVLSILIISLAIASLKSVILQVKGLLWLLPPVHLSLEMMSSDDSINVIPAVFYWQFIWIFIYSILVIWLYFIMLNRKRKM	hypothetical protein
AAGNMODP_00023	37	-4.25069	0.00909091	-128.207	-3.56132	-3.12596	-3.4854	0.741599	FALSE	0	train	0	FALSE		NPDC097273	1421	Lysinibacillus sphaericus	Shen Lab	MSTTKTQSNLYTIMEERKSVRVYDPAFKIPQVELEAIIQEATSAPSSSNLQPWRFLVIQDEAVKTELRAIANNQEQVETSSAIIAVLGNAEMYQQVEQIYTQNVAEGHMGEAQKDLMITNTLRTYPAAPLEVRKNIATFDAGLISMQLMLIAKEKGYDTVTMGGFDKEKFAQRFELPEHIFPVVLIAIGKAAAPAYGSSRLPLKDIARFI	Putative NAD(P)H nitroreductase YodC
AAGNMODP_00053	17	-3.51633	0	-9.41532	-0.553842	0.530585	-0.342038	-1.35421	FALSE	0	train	0	FALSE		NPDC097273	1421	Lysinibacillus sphaericus	Shen Lab	MYWETLPNWVWIIYYTFILATLGASILSIIRKKNIILSIISAVLTITIPIFSIINSIGREKGVDEFEHLIAHLQQGSPWSIYAVMGFFYLVVWWAIFLIKRKKKEVSY	hypothetical protein
AAGNMODP_00063	15	-3.75467	0	-6.48636	-0.432424	0.506869	-0.897521	-0.612463	FALSE	0	train	0	FALSE		NPDC097273	1421	Lysinibacillus sphaericus	Shen Lab	MLLKKFRGIFTAFILINIILLLASCTQTEKSYIKQNIESIITTFEHPETKQKFKIVNAYKLYDNYKDKVEGNPEQSKLEIYKEEVINPIYSDCFANAEYLYMADQVLNAAPDRFEEIEKINEKIDSKDTEKIISEALFKSSNLIPSQKVTTICVLPSTNENTSLLTVGANKILVQYHESFTDDYLRIGIAHEYHHSIWAEKYLSGDKAITVLDNLAFEGKAVMFANLVYPDIHLPLFDLSLTYNKENWSKIAGDLDSEDINRSSEILFGGNELPINYGYSEGYKMVKSYLDLHPNITPKEWIALSAKEIFEKGNYIKHYQ	hypothetical protein
AAGNMODP_00091	6	-3.80567	0	6.72334	1.12056	1.35052	1.08595	-1.17666	FALSE	0	train	0	FALSE		NPDC097273	1421	Lysinibacillus sphaericus	Shen Lab	MKWTIRKKINLLLITCILLMITVITIVDYTDAKNNLIKTVNTKLLSDIDSSYEYLDAKIPGDWHIKNNELHKGDVKIVGNFDIVDKLSKLTHGDAITIFQYDTRVSTNIIENGERAINTKAPSELITTVLEQKEQRYIGSADVLGEPYEVVTGPITNNLNEIIGMLSIALPLATYTNAATESVMKNVIVLLIISALLFVIISWFLQRQIIAPINQLSANAKELADLNLNVKILNPKGQDEIANLAQAFNAMKTRITETINVVANSANQIASSSLVLAESSRQTSEASNQVALTMNDIASGTSTQSDQAEHIVKMMQKTNDEVANSLQKAEATLERAIQSTHIARKGEDAINEAIKHLNSVTQTVSYATDSIQKLGKRSEEIGGIITVITGIAEQTNLLALNAAIEAARAGEQGKGFAVVASEVRQLAEQSSLASGQITSLIKDIQAETAVTVRTMESNLLAVEEQVHIISKGGNALQEIVEQVVETEQGVKEMKSAFTHVNDNSLDVQQAIHDISRIIEDSAAATEEIAATSEEQHATVAEISQNSEELAEISTNLQNEVNKFTI	hypothetical protein
AAGNMODP_00142	11	-3.977	0	-27.7539	-2.52308	-2.42451	-2.77779	-1.37171	FALSE	0	eval	0	FALSE		NPDC097273	1421	Lysinibacillus sphaericus	Shen Lab	MKKFLLLTGGIIAACVALALIGPITGLVFSVAFVALGMHFYIGSKSTFAKIIWFTVGLIGVLSAISNIPAMIGLAAIAIIYVIYKKWNGEKVNIPTIEAKEEDPFTNFEKEWSNLTK	hypothetical protein
AAGNMODP_00144	11	-4.1115	0	-26.1339	-2.37581	-2.23944	-2.51195	1.96516	FALSE	0	train	0	FALSE		NPDC097273	1421	Lysinibacillus sphaericus	Shen Lab	MQNFTTNKLTFWVLCFFLLVFVELTIFNNGGAFCLLIGAVLLYLSFSKNKRFLKWTGIFFIAIALFTMWSLRLFIVILLLYMLYQYLQRENEPKIVTLEFDKLPATKNELFGTIPAPEDAYKWQDVQIQRLAGDITIDTTQTVLPAGPSLVTIRQGIGKVQIYVPYEIPFRLHYTTLFGDFTCLQGHPQRLLNESIVFSDGNPEDAKRTLVIHVATWLGDLEVLRK	hypothetical protein
AAGNMODP_00158	11	-3.98825	0	-12.9696	-1.17906	-0.617842	-1.28015	-2.29913	FALSE	0	train	0	FALSE		NPDC097273	1421	Lysinibacillus sphaericus	Shen Lab	MSLEMEQRIAKLEKEMVALRREMDELKHQQSQEKTTIQNINKSITGQSALPIAKAKPTPPTSPIPTAKTNVQQGHSIEEQIMWALPKVFMVILVLGVLWGLKLVSDYGYLSNEVKIILAYLLSIALATIAYVAERKKLGSSAVTISLYGGAFIVGILTTAAGAMLYDVLGLTLALFIAILFIGYGIAISYLKKNEVLTLFVSFTSLLLPYLLEYMDFSAYIILFFVIVLFTMLQFVILQHKQKIALYVATFFSILAISIVAFMNNDNQGMFALGLFMTLAIFYTSWCRLYNVESKWKHIYVGLQFSLGVFSLLMMNLISSPLDYKELLLFGLCMLFIVIAGYGYKQKWQEAFDSAVTLAFITLCNTLLIMNIPEKVDDLLLPFILFAGVMMSLRLRASVMKVVSSIGFFVAMIVSFVIHEPTPFFSIEHLALLMPGVYLFIIYMYALRHKETLNAFEKWMKDLYMLDVIAVITASYFIAYIGKLDSVYIVSASNTPHLMSISIVLLFVVSLFLPVTFKGRALTPVLTVLFLLFTIMLNVIPSNIQGIEWLNIMTRLTFIATIKAISLDLLMKGRIYRIYQDYMPKFLDAIVSIGVVSAMLAVCGLVSQLAYNDLLDWKLSIALTTITLFLTASLSLWLGAVRHLRILRLSGFIILAIAFIKLIFFDLSALDLLIRAILFISIGGIGMLLSGRLLRK	hypothetical protein
AAGNMODP_00215	14	-3.30234	0.0666667	-8.86634	-0.63331	-0.19554	-0.656594	0.754219	FALSE	0	eval	0	FALSE		NPDC097273	1421	Lysinibacillus sphaericus	Shen Lab	MKLERLVKKAQKGNDKAYVMLFQQYEADIYRMAFVYVKNKEDALDLVQEVAYQSFKKISTLKKPEFFKTWLMKITINCALNLINKNKKVIPLNSNLDKIMRTEDEDIALTLSLNKLIDTLQEDEKSVILLKYYDDRTLKEISEILDIPLGTAKSVLYRALDKLRQNFKEVDSYA	RNA polymerase sigma factor SigV
AAGNMODP_00257	7	-4.2442	0	-0.893401	-0.127629	0.769185	-0.517071	3.20757	FALSE	0	train	0	FALSE		NPDC097273	1421	Lysinibacillus sphaericus	Shen Lab	MRTRKILLNLFSNVVLQVVTAVMNFILPRLFMTTYGSATNGLVTSIKQFLGYLKIVEAGIGSASVAALYKPLAMNDKEQINGILSATHYFYRRSGMVFVVLVALLAMFYPLLVKEDVSPLTAFYMVLILGISGVWEYFLIGKYYVLLTADQKSYIVFRIQTCLLVVSTMLSLTLLTLGFSIIIVVGCSSILLLLDILFLKVYVQKKYPYFNSKVTPNTPAIKKRWDALIHQIASLVVFNTPFMLITIFLGLAEVSVFTVYNMVFNAVTLFISAFSGAMLAAFGDILVKEEKEALQRHFHHFECIFFAVVAFGYTCTALLILPFITIYTAGVEDANYIRPWLAALFVIVGIANAIRIPANTLVNSAGHFKETKNQAMIEAAINLSVSFVLVQFLGAEGILIGGLCSYAYRTCDLILYTSKEILKNSVRITVKKIALNCILAFIAASPFLFLIELHIVSAKAWFLAAICISLWTILVVVMGNFMFQPTTMREILLHLKRVISND	hypothetical protein
AAGNMODP_00329	11	-4.44933	0	0.256425	0.0233113	0.702444	0.344532	-4.90292	FALSE	0	test	0	FALSE		NPDC097273	1421	Lysinibacillus sphaericus	Shen Lab	MQMLKSFRVTMIFAFLVTFLFVYPPKVSVHADTDTNSIEYCMKKPEECKENSDPAAKEDTVVSAAGDVSAWEYIKMVLALIFVVALFYGLMKFLNKRNLTFQRNQMVQNLGGLSLGAQKSVQLLQIGKTIYLVGVGEDVQLIREITDPQEVEELLALYNEKQEFAATSPYIAEVISKFKRKNKQNSSTSTQQDSFGELFEKKISEIKQERSEELERWKQKENDDK	hypothetical protein
AAGNMODP_00399	11	-4.10675	0	10.8134	0.983036	1.23739	0.951666	-2.72809	FALSE	0	train	0	FALSE		NPDC097273	1421	Lysinibacillus sphaericus	Shen Lab	MNKNILLCVSGGIAVYKAVALVSKLSQAGARVKVIMTASARQFVNPLSFQVMSKNDVYFDTFDEKDSNVIAHIDLADWADLILVAPATANVIGKLANGIADDMVTTTLLATTVPVWIAPAMNVHMYDHPAVKRNLAQLATDGYQFIEPSEGFLACGYVGKGRLEEPEKITALVQQYFFAPKPLAGRTVLVTAGASYVPMDNQHVVSTKANGKVGQALAREAQALGAHVILLGEEATNAYDLITQVENVKKQNAQLLFIHAANIPTIESAPTLSIAGTEAVTFGQKVLGNPVLQVIADEWIDYSQTATINGQIVNISDTTRFAKVLWQHILQGESQ	hypothetical protein
AAGNMODP_00549	11	-3.48767	0	-25.2623	-2.29657	-2.31217	-2.46513	-3.23256	FALSE	0	train	0	FALSE		NPDC097273	1421	Lysinibacillus sphaericus	Shen Lab	MERRKQLRKYIQRAQHSLTFERSLPIAQYGLFLALLSSASLVLVSRLFVWPYYRQIAVVVFILGLFATIVMMWWRRVKEKEALYALDYYFSHNELVTALSFKNDDDPLIQSLLAKAIQKSEQAFAQFKARKKNLFRPKAFIGLFATAIVLAILYMFPAATQIEAIEVEKEKAVIEDIKKEVAKLEKKAETKEVKEQLKELQNTLKETQTAEEALREVVKKQKELALKEQQLKDKQTANKDGAGDKKALSQEELEQLKELAQMQQQLTQSANTTQTAMSNLGKPASNTLQNAIASANSTNNNQQNSANSNQHSSGNAQPSSQQGQNNSQQATSNGQSQGKQPSQGQGQGQGQGQGQGQGQGQGQGQGQGSGSGLGKGAGSGQGSRDLLTTPRLGGSSETTVDSGQLGDGSHVSEQQGNGPITKGTIRPYDEVIGSYKDSYLESSQRLQLPKDLQNVVQSYFTTIESQ	hypothetical protein
AAGNMODP_00552	11	-3.92367	0	-31.4171	-2.8561	-2.81029	-2.92294	-1.96775	FALSE	0	train	0	FALSE		NPDC097273	1421	Lysinibacillus sphaericus	Shen Lab	MKKLNITALIVLLMLVMSYALPISEASAAPTLEVQAKTGIAGKAKYQSVTPLQVTVKNNGPDFSGDMAINAFNSYQAASALVVPIDIAAGEEKTVTLYLDGLADYGYSDGDVFAFYEGNIEKGKKVAYKGTKRLQANFLEANSTFIYTLTDKSDRLTAYLKLPQLFPSNSVEVFNLNQLKDYTLPDVAQGYAMADIIAVDEVAIADLTQKQQEALLRWVQDGGTLLLGSSEQINATAGIFKEYLPLTLSQQTTTVSADSLTKLSGGGIFTQAISVYTATENEGSIPVLKDNTNILAAKKKVGSGEIVQTTFSLGDQPLASMDGYAALTAKMFDIQTMSQQTVMQGQSTMDQLSSELGSINELFPSFEVSVSYMLIVIILYILVIGPILYFVLKRMDKREHAWWVIPTISVVLSIVLFVFGAKDRIVQPQVQQSAFFKVNEDSSVNGYYVESILTNRSGDFVVNADKDTTAVAFRNNYNLTGSVGALHESSYIKEHANGSALTLRDLSYWSVQSFGGKTAAQKIGKMDIDITLKNEKLSGTVKNNFPFALKDVTVISGTKEVKLGDIEPNATLKVDKELKTTVLQKPTHFNNYNYNYPKSKEEVDPLRIERMKSQALLLLESEKQPVITAWAEQAIVGVELETSVNMSPISYFVQPFDGKVEMSGPFTLKRNNFSYNLSAQSPNAVFDKMDEQLNTWYMSEGLYELSIEMPDHFMDFVQTLDEFTISNKDVQRMQLSIWNNKTGDYEPLVDTKQVFTNDITQYFNDKGKLLLEIKFGPDQTGEQTKLPEIELKGVAK	hypothetical protein
AAGNMODP_00603	17	-4.48217	0	-29.7514	-1.75008	0.379295	-2.18922	-1.57394	FALSE	0	train	0	FALSE		NPDC097273	1421	Lysinibacillus sphaericus	Shen Lab	MKKIGPILLGFILLIAVWQLVSIMGGHDAALFPPPLAVLNALLVTIKDGSIFEHIQISLLRFFSGYLLAVVVAVIIGLVVGRLGRIWAVLDPIVQVLRPVSPIAWSPFIVLWFGIGNMPAIVIIFIAAFFPVLLSTVAAVKKVDAIYLRIAANFEMSHFNLLRKIVFPAAFPMIANGLHMALGSAWIFLVAGEMVGAQSGLGFLIVDARNSLSLDLVMAAIIVIGVLGLLLDKSIRYFERWVAKIWGGQSA	Putative aliphatic sulfonates transport permease protein SsuC
AAGNMODP_00606	11	3.203	0	-22.8287	-2.07534	-1.83538	-2.14388	-1.9542	FALSE	0	train	0	FALSE		NPDC097273	1421	Lysinibacillus sphaericus	Shen Lab	MRVRQQGNRTVRKTILIYCEGETERIYFEQLRILKRSKMVSVKIKNVKRSAIKLAQHAFRDSSYQYFDEVWVVFDKDDLTEKQLEEVNVFCEEKDIHIAYTNEAFELWLLLHFEVVDVSEKYPRAVLNNKMEEHLGVTHYFRHKADESIIAPIALRHEVAIQNCSKMMSFRNTENRENPYCNIHDMIQYIF	hypothetical protein
AAGNMODP_00641	11	-0.77322	0	-19.8848	-1.80771	-1.50325	-1.88554	1.08479	FALSE	0	train	0	FALSE		NPDC097273	1421	Lysinibacillus sphaericus	Shen Lab	MLIAYTDKQQLFISYQHSRQALRQLRQQLQFFCPQCQQPVQLKIGKLNIPHFAHITNNCHHRFAEGESELHLQGKIQLFEWLQARGHRVKLEPFLRTLSQRPDLLLQGEHQQIAIEYQCSAITKENWQRRTAGYEKHNIQALWLFQTPQKKYTTYAIQKIRISPIHQNAIAYSSNNVPYLVTYDARAAKFNYWTNLLYVHGHTFIAKVLSIPLSKQQFPFYEPKPITHESFTIYKEIYIRLCQRYVMQKLLRSRKGVQDRFLRSCYEQNFSLNALPHYIGIPVKNARAIPMFSIEWQAILLNYCRKLQLLPYELRQEDIRLFLKLLNVEPTEMGVQAVENYGNLLGHRFYQMDCASAIWKRVYTYMYNQPFV	hypothetical protein
AAGNMODP_00659	16	-4.59717	0	-31.9539	-1.99712	-1.31509	-2.1787	-0.42292	FALSE	0	train	0	FALSE		NPDC097273	1421	Lysinibacillus sphaericus	Shen Lab	MNLKPTMLQERIATLDILRGISLLGILVVNMYAFYLPMPHIDLASWFTTPSDIVWQQNLDIYVQSSFYPLFSLLFGYGLALQWQKAQSREQNFYGTGLRRLTVLFMFGLLHALLIWWGDILMMYAFCGVFLLLLLRLHPIWLFVTGILINGFMHVFMLLVVGYINFNTEIETYLDITGVEKAITAYGTGSWMDAFLQRLSDLSIQAGIGMWIASLFTILPYMLIGAAASKWHLVERAKELKWLWLALAIAGLALGIFLKSVPILFTRTYLLDYIKVYIGGPILSVGYIGLVVLLCLIPVIPKILSPFAKIGRMSLTMYILQSMIGTFIFYQFGLGWYGKVSVATGILIAIGIIVVQMIFAEIWLAKWKQGPLEAIWRKLTYKTKTESS	hypothetical protein
AAGNMODP_00665	13	-3.11067	0	-12.5739	-0.96722	-0.379952	-1.18845	-1.8555	FALSE	0	train	0	FALSE		NPDC097273	1421	Lysinibacillus sphaericus	Shen Lab	MEQMSRNLAFQLKKIRQQRSVSLDDVAKATGVSKAQLAQIEKGEANPTVSTIWKIAAGLRISFSSLLQPPIAHFMKFSSKNAPHVDEDEGRYRVYSIIPYDPERGWEFYKVEMEPGARSRSEAHTEGVEETVTVIHGQAVISAGVMHETITEGETLVFSGHQIHEYQNISEELTVLHVILQYK	HTH-type transcriptional regulator SutR
AAGNMODP_00772	7	-0.483333	0	-8.91166	-1.27309	-0.318839	-1.57652	-1.44125	FALSE	0	eval	0	FALSE		NPDC097273	1421	Lysinibacillus sphaericus	Shen Lab	MSSSLSSAKLNVPYSTTETIERPRLHDFFRENDQKRITILRAPAGYGKTTLLSQWLIHSQQPIAWVAIDQADNDPIRYWTFVFQAVAQACETDVDKVLAPLLQGQDVSTFDFLMESFIHELNTAKKSFHLVMDDYHLIENETIHRTMIKLIEQLPSYVHIYLTTRTALPLPIAIWRVKQWVHECNTEHLRFTYQETKQFFSLKNSISLNEHQLQTIQNKTEGWIAGLLLTSLTNFNEVQPFISNFLWQGIIHKLPKTIQNFLLKTSFLHELEPAICDQLIEETNSAELLAYLEENGLFTVCLQSSKLVFRYHHLFAEALQEELMKQYTEQEIKSLVEKTVQLIYGKGDYTSAIELALKHHLYEQAQQWISHHLVQLFLSGQTATFMRWLQQLRDNQQTVRYEMLILGYERAISILEMTTATSIMEELEQRQLSEQWMEQKENIAIANIYERTKAYALVASGGKLQTVKEILEKQLTTQQAPCRWDKVRMPYNNFEYKLSRTNLASKGKLPAMDEVPKITQLFRDTNFKTLYVTAYISGIAAEVYYERNLLEDAQKELDIAIQLTQQQPDPNLFVPMYLLKANIYMHQQQTNTARAMLTQLLEDVVEKHWRNTIQIMIAFCYIVEGDDERAESILQATKTKQPFWMLVYARLLLLKKQPNDALSIVVQVKTKAQQDEQVGTIIEATILEAVCQLRLDNHDIALDTLHEALQLAAKFYYVRTLLDEKEILPLLNQYFQLESLTSKWNPVPKSYFDYLQKNCTVKKEPTDLLTPREQELFDLLTKGLSNQEIAKQLHLSNGTVRVYLSTIYSKLGVNSRAKVIALKNQR	hypothetical protein
AAGNMODP_00808	11	-4.0026	0	-17.7024	-1.60931	-1.31579	-1.83409	0.211096	FALSE	0	train	0	FALSE		NPDC097273	1421	Lysinibacillus sphaericus	Shen Lab	MPDYRNILVPLLFVFIIAGCTSLEKQKIEVQKMAEDGAYEDFKEITHSKEVKAVKQILHHADWEKRKVDMARLPDYEFIFQFVNSNTNAKAITYAVWIAPNKNTLEVVQGEQQYVHLNEKDSSTLFEALTDNKLADVK	hypothetical protein
AAGNMODP_00812	10	-4.34271	0	18.4441	1.84441	2.28735	1.7395	0.558526	FALSE	0	train	0	FALSE		NPDC097273	1421	Lysinibacillus sphaericus	Shen Lab	MNLEKYKGIIPAFYACYDELGEISESRTKELCNYLYKKGVKGLYVGGSSGECIYHSLEERKATLKYVAHQLKGKLTLIAHVGAPSTRDSVILAKYAEELGYDAVSAIPPIYFKFSESSVYKYWTEIMDATTMPFIIYNIPQTTGFDLSLNLFKKLIENEKVIGVKNSSMPVMDIERFKATAGDNFIVFNGPDEQYVSGRIIGADSGIGGTYAVMPELFLMAEKFVSAGDFANARKIQHDINDIIVALCSLNGSLYSTIKEILKQNGVHIGSVRAPLEPVSGDDLNKIASIKALIDNAIQKYKG	N-acetylneuraminate lyase
AAGNMODP_00824	8	-3.9895	0.25	-9.07735	-1.13467	-0.237025	-1.50215	3.1889	FALSE	0	eval	0	FALSE		NPDC097273	1421	Lysinibacillus sphaericus	Shen Lab	MCLKERIEVIIIFFEIKEVNYLLEAMFRISNINLQQTSEDFKLNVLQVLSECCHYEHAIFWEVIDDELTNQPVCFNVEAYTVENYLNVYKFYDPLHPMNMQNQPDIQLMQQNEVISRKNKRYYIESFLQYHDFIDEMVMYLTIQHKPSAAIGFLRKKGEKPFTEQDRQKLLVVKRLIENSYLLHQYVQPAQSLQITQREKELLRYLCKGFKNAEIASILYVSENTVKKHLQNLYRKFQVTSRTQLVLKYADNFRI	hypothetical protein
AAGNMODP_00856	11	2.1834	0	-9.13509	-0.830463	-0.568714	-0.889188	-0.776952	FALSE	0	train	0	FALSE		NPDC097273	1421	Lysinibacillus sphaericus	Shen Lab	MAILHITFSLSTQGSIKHAIRQNHLQREESVICIHDNFSIGPLTSMEERKNWLDTHIFKDVEEQELYEDIHNKWTKAIAGIPCDLDVWIWYSQNAHEEIALRYVMSEFVNKCSMVFGIDATAGLQRIQQDMAIRYTGELSSDMLMKLRPEAKRFTIEECQRLAKEWDELKRNQSILRVWQNGIVHVEESEFDVNIINSAKYLQASNKEQWLSPVNVIGQMVNITDDYINETFIENRLLYLAQQGLFEISGDTTDINAYKINYIGQ	hypothetical protein
AAGNMODP_00864	10	-4.078	0	-6.19908	-0.619908	-0.408858	-0.587355	-1.47838	FALSE	0	train	0	FALSE		NPDC097273	1421	Lysinibacillus sphaericus	Shen Lab	MATKETAQRIIDAALQLISEKGYTAATTKAIADLAQVNEVTIFRHFGNKEGLLKTIVDKFSYNPILQKTMREEVTWDLETDLTRFSMQYFEYMMSIKDFVMIGFKESMQFPEINAEIANVPLLFKNELIHYFKEMHHKGKIREVNFEAAALSLIALNFGHFISRARLGTIVSTLPTEELIKTSVAIFSRGLTS	hypothetical protein
AAGNMODP_00900	9	-2.86375	0	6.03218	0.670243	1.57312	1.34572	-1.74968	FALSE	0	train	0	FALSE		NPDC097273	1421	Lysinibacillus sphaericus	Shen Lab	MEQDSLFFKGLTGEVVTLKDANYDEARQEWNRAIQKYPIVIVYCERKQDVINAIRWARRHCVPIRIRSGGHHYEGYSTGDYVLVIDISRMNAMTMDKKRHRLKIEAGAKNAEVYEFIGTNGYTFPGGTCPTVGVAGFTLGGGWGFSSRLYGLGCDSLVEFELINYEGKLIKANQQCNEDLFWACRGAGGGNFGVVVSMTFQLPKPINASITLIRFFYVGTTQAKQMQVMNIWQNWLPQLDKRMTVVASFYNAEGEGLGIFASGFFYGPSEMAKKILQPFAEVEGFQLELAQLSFLEAVKKVEATYPPYEKFKSTGRFVQRHYTLAELQNTVALLNNPPQGSVYTAISFYALGGEISQVGKAETAFFYRNAKYIMGIQSVWTEDQYAKENEAWVRQRFEFIKTITEGSYVNFPINHLSNYDKEYFGGNAQRLHQVNKKYDPFNVFSFPQGLG	putative FAD-linked oxidoreductase YvdP
AAGNMODP_00912	153	-3.29336	0.0458486	-169.184	-1.10578	-0.161834	-1.13155	-0.95317	FALSE	0	train	0	FALSE		NPDC097273	1421	Lysinibacillus sphaericus	Shen Lab	MGLADYKDTGTIQETPFGYTLSVIGGKWKMLIIYILAEHQTVRFNDLKRKIGAITFKTLSAQLKELEADGIVSRKEYPQIPPKVEYSLTTKAETLLPVLEQLCEWGEKNNTH	hypothetical protein
AAGNMODP_00926	11	-3.5532	0	-10.3932	-0.944836	-0.454502	-1.00992	-2.64649	FALSE	0	train	0	FALSE		NPDC097273	1421	Lysinibacillus sphaericus	Shen Lab	MAKVLELQFHTALGKTATIAIDAPKPHVTSAEIQQVMQTIIMSNVFGGQAGALVGIKGARMIDRQVSAFNMNE	hypothetical protein
AAGNMODP_00936	13	-4.3165	0	-18.9095	-1.45458	-1.08876	-1.58034	-1.76139	FALSE	0	train	0	FALSE		NPDC097273	1421	Lysinibacillus sphaericus	Shen Lab	MRKRKWFLLVCLVVFLCAACSNDSSDEKKSEYRVVYSGEIKTLNYLKTSETNEFAVAANLVDGLIEYDKYGIVQPGLAKEWSSNEDATVWTFKLRDDVKWVTHNGKEYADLVAQDFVDGLQYVLDAKNESSTVWSAMVVKNGEAFYNGELTDFSKVGIKAIDQHTVEYTLEAPTPYFLSMLNYVCFFPVNGKFLTEKGEQFGTTRENFLYNGAYLLDKFEPQNERVLVKNNTYWDKDNVLIDRIRYKYNKEAATVAPELFLRGEIDTATIPTSIIDEWLKDDKKKSQVRQTQNNFYSYFYALNFDPQFAAEYEPENWKIAVNNKDFRKSLFHGLDRVSAMLTVEPFNPQDLLSNTITPKNFVDVEGVDYTQLDPLAAITNNDSFNKDLALQYRDKAKAALEGKATFPVKVLMPYNAGMPDWANRTQVIEQQVEKLLGTDYVDIIVEAGPSTGFLSEVRRPGKFALLEANWGPDYADPSTYTEPFSVDGTYNKPELAEGYKEANGQTVYLNILEKAKATIDTAERYNLFAQAEAFLIEEAFVIPYSVGGSGYVASKLNPFEAQYSPFGVTAEKFKGQQVLAKPMSNDDFKKALAQWEQERVDALANAAK	Oligopeptide-binding protein SarA
AAGNMODP_00948	18	-3.67833	0	-19.4645	-1.14497	-0.52431	-1.25925	-1.17412	FALSE	0	train	0	FALSE		NPDC097273	1421	Lysinibacillus sphaericus	Shen Lab	MTIIGMLHHRLDPKTVIKSYAYAAVAKAEGVEFFYFTPKKVNFDNRTINGQVLEDGQWHERVMPFPDVIYNAGSPEKLAVSKKIIERLKKEIPFTTHSIGNKWNVMERLKEAKEFDKYIIPTEIVKNTDVFHSYIAHHKKIVFKPIDGRKGKGIYFIIKVGDHFEVRQNSENRMYSKQQLNALIHELLETGTFIMQPYIQSKMKSGQVYDFRLHVQKNGEGKWVVTTVYPRIAPHGSIIPNINNGGYTNYLDPFLEQEFKEEAFNIRRMLEHFSLSLARHLDDIQMTKFGEVIDEIGIDVGLDAQQKIWIYEVNWRPGCPPAFYLELDVVIHSIRYAKYLAETQQPIKKPKAKPATSNTKTVVPKPTDSKPKQVEVTAQSNHGKFDKPIIAITGSAGKTTSKAFLGSILSKKWNVFESKDYWNTTEHTKKHAEEINDSHQAVVLEYGMAYPGIITNHCSIIQPNISIVTNIGLAHVGNFDGDVRKVAKAKSELIQGMDQQGLLILNKDDDNSNYLLTDQFKGKILTTGIHTEADYRAYDIQYKENGMAFKMELQGQEIQLFIPILGEHHVYNALNAVAVADYLGFTPQEIKAGLHFKKPPRRLTVYNCRDHITVIDDTVHSHPQGVRAALNVLTNVSNKRRVAIIGQMRELGDLREEEYRKLGEFIVEQGIDLLITYGFRTEEIGAAAIAKGMDSNKIYHFTNKDQLHALLEKIIEPHDTILVKGASKTNMFETVKFLDQTFKA	hypothetical protein
AAGNMODP_00949	20	-3.86444	0	-24.7094	-1.30049	-0.169177	-1.58557	-1.12932	FALSE	0	train	0	FALSE		NPDC097273	1421	Lysinibacillus sphaericus	Shen Lab	MPIEGVISLKAIIFIGTNKSGSSREAIKAAEKLGYLTILFTSNEKQLQQRKAYPDIHKMIFIDTSNIEDMIEEIHDLLDTGLEIKSIVSFVDPFVHIASILCDEFCQNYTSSAAIEMMEDKEKTRNLLKDQPYSPKFFLKKPHESFSNNMVFPLIVKSPKSTGSKDVLLATDKNQLDSHLTFLQNKNPGETIMIEEYIDGPQYLVEAMVYKRQVHTIGIIEQEITQGKRFIITGYGILAEVPSDIQKGIEEVLHSIVKVFDIENGTLHLELRLTEQGWKLIEINPRISGGAMNNMLHAAFGFSLVEETLKLFLGEQPNVQPRHKKFIFTKYVIVESKGVLERVIGKTRATKAPGVVDVYVKPRKGTLLTPPLSMGHRYAYVIAEGKTLAQAKTNAITAAKEIKFLLKAL	hypothetical protein
AAGNMODP_00960	5	-3.6685	0	-5.31234	-1.06247	-0.365871	-1.47298	1.41089	FALSE	0	train	0	FALSE		NPDC097273	1421	Lysinibacillus sphaericus	Shen Lab	MKITSVVITIFAPLLLMIAGCSSQPEEASMGEVEKEIYTQEQVESMFSEDSLEAAKERIEERGGADYIVPPEHTAIGENQATVVELQESDILDGEDSSFEKYDNVGEIRLDTLELDSTFEDQDKYTNVLLKELGMQDSYYAIHFPLLWTAGILSDGLKEHSDGTKSFYLSKYSVLVNCHYKGANSDVNEKLLSNLKHAYKNNMPVIVYGEYEQYLTEEGYADYRLIIHRIGFKEVI	hypothetical protein
AAGNMODP_00966	13	-3.09664	0	-18.0942	-1.39186	-0.0512201	-1.93784	-2.94155	FALSE	0	train	0	FALSE		NPDC097273	1421	Lysinibacillus sphaericus	Shen Lab	MIVIQKSKYLEFLSKFGVGGAHPGGMALTKQLLKNENITKHSQILDVGCGTGQTAAYLASHYKANVTGIDNNAIMVEKAQSRMAKHSLPVQIIKGSVEQLPLAKQQFDFIIAESVLSFVNKHKALNEIYRLLKFGGQLIAIEFTIQQELDDVSAEEIKQFYGFDLLFTKKDWVTLFKQTGFQTIHIRKNKSFSSVPEFHYSQQIEPELYKVMEQNIEMNVKYDGVLDYRIYYCTK	hypothetical protein
AAGNMODP_00987	11	-4.4458	0	-14.8233	-1.48233	-1.33145	-1.53285	-2.28505	FALSE	0	train	0	FALSE		NPDC097273	1421	Lysinibacillus sphaericus	Shen Lab	MNWKQTIRVGGLITLMTLSLVGCNSETSYSPQEIIDQSLQETQELASYYGEYTLDIDESGVANVKEWMKDGKRRIEMSVDGDHVIAVNDGKQIISYRKKENKATIISFENGELGDFMGQSAKDSAQVLLNLVKDSHDITIAGEESIAGRDTYHITAKAQKKNTLLGDVEVWIDKKTWLTLKTITTNAGNVTTQEYSKLDVNKKMEDKLFTFDIPKDATVEKIDPQNQTSTATIEEVKEQLGNFLMVPEVNGLSISSIVDMKVKERPEFSFEFEKDDQPAFSVSVLKEASNEEFGNLGNEEEIQVRGKKGTCMDLGELFVISWSEDGYQYNIISENPEFTKEEILAYAEEMTNVQ	hypothetical protein
AAGNMODP_00994	10	-3.52775	0	-9.33042	-0.933042	-0.726191	-0.797237	-1.59042	FALSE	0	train	0	FALSE		NPDC097273	1421	Lysinibacillus sphaericus	Shen Lab	MQLHIGDIISTIFILLIFLAMFFVMIKMIKNVKSTAVLPSRDTLQQHVDELTTRVRDLEEQVHNLSKRQ	hypothetical protein
AAGNMODP_00996	20	-4.29717	0	-60.9855	-3.04927	-2.36428	-3.17887	-2.69909	FALSE	0	train	0	FALSE		NPDC097273	1421	Lysinibacillus sphaericus	Shen Lab	MKMTKVVPFAMTALLLGGVAIAPTASANEGEAVVTNAQQDEQTPQVQPVFIKVAGTIESVEERNNATYYTTKDGENTNVFVVNKDTLIFDNTGKEVKLQKGDKVTAYTYANKPMLMIYPPQYNPEVIIVETKEMGSVTVDFFNKDLVNTDNSLKLNVGKETVIQSQSAKEVSAKDLAEQHLLVFYTITTRSIPAQTPPTKVIVLDATAKEQGEGTEEASANAAVQEIIKTDFYEVDGTTMVPLRLIAEELGFKVESTGTGAIVSKGALSYTITRGEKAYGYNKALRYFKVAPALLEPTKTYVPIEFFEELMQ	hypothetical protein
AAGNMODP_01004	7	-2.585	0	-20.0158	-2.8594	-2.6793	-2.85485	0.936319	FALSE	0	train	0	FALSE		NPDC097273	1421	Lysinibacillus sphaericus	Shen Lab	MKDVSYLQIAIETVVTFFVLLALTRFLGKKQLSQLTFFNYVTGITIGSIAANMIVLSTKDYMKDLVSLIIWCSLTTLIGYISLKSGKIRMLLDGQPTIVIKHGKIDRKALKRTGVNIDDLTMMIRQYQVFSIDEIDFAILEPNGTLSILKKPPFQGTQKIDINISPENPPFLPIEIISDGKLLKRNLLEVGKNRQWLKDELKKKSIENIEEVFYAEIQSNGQLFIQKY	hypothetical protein
AAGNMODP_01021	20	-3.77273	0	-43.7852	-2.18926	-1.67239	-2.00759	0.887219	FALSE	0	train	0	FALSE		NPDC097273	1421	Lysinibacillus sphaericus	Shen Lab	MKEIKSTSIQPKVRELLSFATSEKNVEKEYDLYMRSPVRKLYEYDLETEVAGCIGIEFLGPKRCEIKHIAVSLDCRGIGIGSKMISFILEKYSLSCMSAETDKDAVNFYRKYGFKITSLGEKYPGVERFQCILKG	hypothetical protein
AAGNMODP_01085	11	-4.298	0	-24.5048	-2.22771	-1.72863	-2.32012	-1.23928	FALSE	0	eval	0	FALSE		NPDC097273	1421	Lysinibacillus sphaericus	Shen Lab	MKKLLPFALLWAFLCSMAIGNHVSAQASMPAIQQVLKDATVYEEASTESKVNGYIKQGNFVQASAFNEEWIHIRMAQLEGYVEASTLAELTPEKAVVAKKGGLNLLSYPSPSAQKVGQLYENSMLIVYGIAPGGWSYVQYGHEFGYVATNALKKPTATKKQVNAPKGAIIHLTASPGGEVLGTLAHKTIVQQYTIVAGWAYVEADNQKGYIKASELKDLTVNNKVYNQGVPVAKGAKKRVALTFDDGPNAKVTPQILAILKKYNVKATFFMVGKNASSNAQIVEQVYKDGHEIGNHTWNHPKLTNLAKTSVKEEVDRTSNAIYAAIGQYPTVFRPPYGATNDQVRSVIPMPSILWSIDTLDWKHRNADKILTYVKASVKDGSIILMHDIHQTTANGLENVILYLQKQGYECVTVSDILQ	hypothetical protein
AAGNMODP_01154	25	-4.03012	0	-46.7821	-1.87128	-0.718786	-2.29832	1.13057	FALSE	0	train	0	FALSE		NPDC097273	1421	Lysinibacillus sphaericus	Shen Lab	MSKAKRLLDILLFVNAKRKFTAQELADEFKISVRTVHRDLLDLSDMGLPIYAEQGRNGGYTVITTRLLPPMLFTEEEVVSIFFAFQALNYYRDLPFDAEIRSVTHKLYRSLPKDAQAKVDKLRSYIAFWNPKRTIDTPLLKNVLDASIEGSQLHIQYHSKKAITTKHIRPIGVYAHNGLWYMPAYDFHKDKVLLFRVDRIHAIISSIKDDSNFTNLEEWFDSYEVKTPIRLLVELSKEGVRQCLSEPNFQGFVTINEHGTGTIDAVIDEGELHFIAPLFYRLGLHAKIIEPKELIQHMRKQAKEILTMYQEGNL	hypothetical protein
AAGNMODP_01162	9	-1.5125	0	-7.48395	-0.83155	-0.765017	-0.816268	0.270925	FALSE	0	train	0	FALSE		NPDC097273	1421	Lysinibacillus sphaericus	Shen Lab	MKFHLQQAVKAVILCAFSVMIFNLHATGEITKLINPKYEMLSKTVAIIFLVLFVAQLKRIFSFSNHRNHNELCKCCAHNLVNPPFNWKRVLSYLILVVPLFTGFTLPTKFLDASIAQKKGATLMMTNQSQASKKDEVASRNEVNNDGLLVDHPIDPKLLEEKQEMSKKEYDLLKQQLAQNPIVEMTNYIFSVYYEDINNNLSQYQGKKIRLSGFVLKETDLLENQFVISRFLITHCVADASIIGFLTEMPEAASLQEDSWIEAEGTIDIGYYNGVELPIIRIEQWKNIQEPAEPYIYPIDILINM	Putative two-component membrane permease complex subunit SMU_746c
AAGNMODP_01290	7	-4.0908	0	-9.70503	-1.38643	-0.791177	-1.61706	-1.086	FALSE	0	train	0	FALSE		NPDC097273	1421	Lysinibacillus sphaericus	Shen Lab	MNNQNKTDVNQVKQQIQQAEANKLQASGSANAMDVEFGNEMDINQIKQQIQQAEANKKFASGRFANENNSK	hypothetical protein
AAGNMODP_01312	10	1.2951	0	-18.2226	-1.82226	-1.47376	-1.94635	-0.621898	FALSE	0	eval	0	FALSE		NPDC097273	1421	Lysinibacillus sphaericus	Shen Lab	MLSRVADALYWMARYSERTETNAHILQVQLLNMLEQSGKEHDYLDHWEAILDICASKEEFLACYEVIRVNPLIEYLLFSENNSNALHATLRAVRENARITRDSIPIELWELHNAFYLYMQQEVTVQKRPFPLISLNYFLHNVRKTSLTVTGLVEDSMERDLPFYFMQVGKWIERAEKTIRMILIMLEQQPMTSNIEEADGIFLLDLSKATESYKRKHHQTNLLCVMQYLLQDAHFPRSVKVCLKKLEEAFMHIEKDHLTARFVALNTPLRALLTAISELNLSTSSLEEAIFSMEERLCQCIDFGHTFSAIYHLYEPSLQA	hypothetical protein
AAGNMODP_01337	6	-3.59467	0	-5.28432	-0.88072	-0.223997	-1.14151	0.120916	FALSE	0	test	0	FALSE		NPDC097273	1421	Lysinibacillus sphaericus	Shen Lab	MIRVLIVDDHPAVRTGTKAILETAGMEVTILKNIDEIIQAASNPTFDIFLVDLYMPDINGLELSKRILQVNPEAKIVIYTGFDINTHFDLLINAGIAGFVSKMSSSEQLVNAIYCALNEEVIIPLSLLRQLRRNSISSNNNFEENSIITLSNKEQNILELISKGYTNKMIAEELYVSQRTIEYSLTKIFSKLKANSRIEALQIAQKYGLISNLFIPDS	Transcriptional regulatory protein ComA
AAGNMODP_01360	17	-3.87543	0	-29.1187	-1.71286	-0.972259	-1.97214	1.34655	FALSE	0	test	0	FALSE		NPDC097273	1421	Lysinibacillus sphaericus	Shen Lab	MDNNGNKQNKQEHHDYYQTLRRKLVQFFTSKTGKNHRYADYLLFVPDIFHLLIKIVTDPAIDSKSKTLIGATITYFIFPMDALPEGIFGFGGFLDDLMLATYVLNMTINKLGPEVIEKHWTGDEKLLGLLQKLTETSEELLSKMPAKSIVTNYLHKNKK	hypothetical protein
AAGNMODP_01376	10	-3.644	0	-11.7315	-1.17315	-0.918555	-1.25996	-1.84459	FALSE	0	train	0	FALSE		NPDC097273	1421	Lysinibacillus sphaericus	Shen Lab	MEYLLSEKLFNQLFIGEDFVYLMKRVGDDYQYIRLNQAAQALLSNNAIGKMLSAVTSSRNFVIIQENYHRAIAQHQQVDYVDYAYVESEVRKYETSVRPIKDGNEYYILAITKEILYDRSVEDKFLFMRSIFDHAFFSTVILSAEGTIFEVNTSFMEDFDLDNDMVKHQPFIDLPIIPKEEIEKIQDYLQRAAMGENIAEKLIKLHTLDQQERMYLVSMSPVMQGDNSFAIFLIMQDFTQFTEQQAALRSTSHGLEVYKAALNSATSIAILDIEGKIVEVNDLFLNASGFTASELLGHPYDLIEPRNNKKSVFQAINETLALGEVWRGELCYRTKYHADYWVEAAIVPLKNEFGQVEQYLSINYDITDKKRMLTELKNIERTFRLITENTNDLIVILNEDGIIIYASPSYRMYLGYAIVELQGQFYSDIIDEQSKPAWQAFLNDFTEKTDTQFELLLQGKDGTPVWTEGNVTVVHDTERETISQIIMVSREITHRKERENDLLYLAYHDSLTQLPNRRYLTKEFPKILMDAHAKNACIAMLYIDGDDFKDVNDQFGHDMGDDFIRKFGNVLITSVRSHDLVIRMGGDEFIIILTGLTRKPEARQGQMMHIINRIRNELKKGWTIENHFFAPTASIGIAYYPDHATTLEELMDLADQALYKAKESGKNNLFITGPL	hypothetical protein
AAGNMODP_01387	15	-4.177	0	-45.1551	-3.01034	-2.52197	-3.06244	-1.06294	FALSE	0	train	0	FALSE		NPDC097273	1421	Lysinibacillus sphaericus	Shen Lab	MLKILRILFSIVGICLALYGFITKDYKFQAYMILFLGLMMLIMGIQEFQHQKKFTGWLLIIICLFSFFVAIQSFTLL	hypothetical protein
AAGNMODP_01393	4564	-3.60492	0.0067525	-20276.3	-4.46222	-3.57331	-4.58671	-2.16191	FALSE	0	test	0	FALSE		NPDC097273	1421	Lysinibacillus sphaericus	Shen Lab	MTIKAERNNSPLLVLEDVKTYYPYKTGFMNLKTDYVKAVDGVSFEIYEGETVGLVGESGCGKSTLGRTIIGLEPKTGGRILFDGQQMDYRTGRVSLSQQIQIVFQDPYSSLNPRQTIGSLLAEPLRVHKIVPTHEIQQEVERLLALVGFPATTKGRYPHEFSGGQRQRVGIARALAVRPRLLICDEPVSALDVSIQAQILNLFKQLQDELGLTYLFIAHGLGAMKYISDRIAVMYAGKIVEMGTTEQIFLNPQHDYTKKLLSAYPKPDPTKRSIIQREKGIDA	Oligopeptide transport ATP-binding protein OppF
AAGNMODP_01400	5	-4.36867	0	0.289115	0.057823	0.826386	-0.312742	-1.58171	FALSE	0	train	0	FALSE		NPDC097273	1421	Lysinibacillus sphaericus	Shen Lab	MNENKTKVKIGEALKWNVFTEHRKVYHRELLSAKEANELGVSVSSVLRERIEVGGAVLPHYHDVAEVIHITKGRVKLLQNGEWKSYQEGDTFLVPKGVVHSVANDDVEPTEQVSIFIPVHEEIHNENFASHMVDAE	hypothetical protein
AAGNMODP_01426	8	-2.44533	0	-2.67949	-0.334936	0.312015	-0.354913	1.04566	FALSE	0	train	0	FALSE		NPDC097273	1421	Lysinibacillus sphaericus	Shen Lab	MVITPDISTLEYTMKNGIKYFELVAEPVNQEILPGVFIKGWGYNGSIPGPTIQVYPGDYISIRVINQLPEATSIHWHGLNVPNVMDGVPEVEPSPRIEPGHYFDYHFNINNPPGTHMYHSHVNVAKQDMLGLLGGFVILDPHEINVNKDYLLLMQEWSLSGLQKGEKVKTGQYHLNPFAMEFNMFTINGKSFPSTTPMAIEYGDIVRLRLGAIQINHHPMHIHGHQFLIEKSDGNSIVNNRIFKNTILVATGETWDVIFKANNPGIWPFHCHIAHHVSNNFTDGTGGMFTTLVYK	Multicopper oxidase MmcO
AAGNMODP_01448	14	-3.89533	0	-46.4253	-3.31609	-3.02199	-3.3498	-2.45685	FALSE	0	train	0	FALSE		NPDC097273	1421	Lysinibacillus sphaericus	Shen Lab	MPDLVLALFLLNLSLFLVHEMDAIRRSEWRLFVVLKDMEDEKAYKVFTLIHIVLYIIIFLLLFSQYQTILFWILDIFFIVHSILHLFFERHPRNNFKHAFSRAIIHSLGILSVVHLLFLI	hypothetical protein
AAGNMODP_01450	9	-3.82633	0	-7.47047	-0.830053	-0.377694	-0.860117	0.879901	FALSE	0	train	0	FALSE		NPDC097273	1421	Lysinibacillus sphaericus	Shen Lab	MYKFSVLFVVFICLLTACTQDEVVPKEQEIEDEQIVVTPDGKVTFEIINNIKVPQEKVEEIKDELLTAYEVIQNSIQTAYVPSDKINVYLNEGDLASLGLASRIELYGVKEDRYPLIHELTHSLLGYGKDFDTSSGYFTQEGFASYLEEKYGENKTYPHKLVKYFMDANKLIPISNLIDSNLDESYFRPVLITEKDVTLRLMSYTHASSFVTYLVETYGLEKFEQIYNEKDLSKKVAEVYGKNMSELENEWIVFLNKDSNNLTYEEKMDMGYFFAISSVIDTIDSKFFSKE	hypothetical protein
AAGNMODP_01458	10	-0.8857	0	-18.6905	-1.86905	-1.59565	-1.90761	-2.73547	FALSE	0	train	0	FALSE		NPDC097273	1421	Lysinibacillus sphaericus	Shen Lab	MQLTDGSWIFETEEIEAAVMNLEREGYEREMLNAFARYAYLRYKQIRDTVNPRKCKYMFIDKVREQLKSPAKLRRVSSLLNMTEEEVQYIVAFVKKHLKYVK	hypothetical protein
AAGNMODP_01469	28	-2.91367	0.0666667	-71.8832	-2.56726	-0.46121	-3.23245	-1.05293	FALSE	0	train	0	FALSE		NPDC097273	1421	Lysinibacillus sphaericus	Shen Lab	MKLFIILSSIVVPAIMLLLQYKSDRARLLWNVLAVLALIIFGSIASTSIYQIIKDGAVFMTTIHAVFLNPLFLVVGAYLGVFMIYRLMLLTWNEK	hypothetical protein
AAGNMODP_01473	11	-3.44425	0	-13.3631	-1.21483	-1.2242	-1.31858	-1.55712	FALSE	0	train	0	FALSE		NPDC097273	1421	Lysinibacillus sphaericus	Shen Lab	MAILVVKKGIMHRYQNINQALQDAEVGDAIEIRDGIYEESIEISKRLTLYGKGDVTIKGGVFIRYHTHVDIRNIRFSQGQGIYVKGDLQLENCIIEKQQVSTQVTVNFGTLMMKNVDILAGASNQFGIRIDNGSSVMLIESTLHQHTKAQIIAQNSEISLSKCMLLEGTMNGIFAIRNVHMVIEDCEIHGHEKTQIVAASSTISLVNSLIHEGKDVGIQVFSGSKLTINQCEIKHHAETNVVVHESELVASDSRIAKSNGNGLYIGEKSKAVIYDCQLSGHKKPQLFIENSKAEIRKCQVTNGSTTGITIFNEADVMMTECTIHHHTQFHVIVDASGLVLDQCIIQFGQTGGIYGNDHAKITVKNSRIQELESHHIYINNARLFANKCTFNHIVGNGITCIDAIVEVVDSQFSQCKQSPYSIFWSDKSMGRIQNCAINDTERTFLAMTNQSLLELVNSTLSNVKTAAVVQEQSQLYIRGPMQAGRCQKDDSSRIIHIDLQQPTSKKTQRIVDKLSTCNGSNVED	hypothetical protein
AAGNMODP_01494	11	-3.99933	0	-19.6311	-1.96311	-1.83504	-1.95116	-2.5774	FALSE	0	train	0	FALSE		NPDC097273	1421	Lysinibacillus sphaericus	Shen Lab	MKSFSMGMILSVIGILVVCLTIMDILPASTKSMKIIYVGIGWVFIIAGSIIRFKNLKQRQ	hypothetical protein
AAGNMODP_01514	9	-0.534667	0	-10.2741	-1.14156	-0.836878	-1.17146	2.76796	FALSE	0	eval	0	FALSE		NPDC097273	1421	Lysinibacillus sphaericus	Shen Lab	MYSLSNFKLLVEKQKKIDAIYQHCDELKKTTITPKISEEVERFYTCCKTRLEQQGFKVTLTSSKLIAEYKEAFITIDKHSKDIEECIFINLNNYVEDQLSIMLDIEYQQFEQIITYNLDGFSTVIEQVNEKLNQAKNFQDACKAAKLIYKNNQNEIFHSADEAVNYYFK	hypothetical protein
AAGNMODP_01527	11	-3.15433	0	-12.1574	-1.10522	-0.4514	-1.3304	-2.11144	FALSE	0	eval	0	FALSE		NPDC097273	1421	Lysinibacillus sphaericus	Shen Lab	MMIGTILLAIALPVGIVLAVDLFNEQHHSTT	hypothetical protein
AAGNMODP_01554	11	-4.01633	0	6.498	0.590727	0.85795	0.522718	-1.0752	FALSE	0	train	0	FALSE		NPDC097273	1421	Lysinibacillus sphaericus	Shen Lab	MKQLVCILLLSLLIVAGNYKVEAAGFSDVTEDHFAYEAVLWAEEYDIIDGYADGTFKPNATITEQQFAKLLANYYELESPYDELKKQTTAGNWADEYYNRLASYGVPLNGYFHNNIRATAIKRGVVAQAITHLAEGKRGLNESIQFLLDSYISTGQNPKYENRDLQKFFGVANHMTRAQVVTLLHRMDSRNFYTISDDAQNIHENQSNVSLNARAINGQKQLDKSMQQVAPSNSAWEGTYTYYYKWGKGATDFNRRDAIISNATSKSFNISLTASDGQQSGSVEGTATITSSTKAIMNKSDDGNRCVLEFEQLKNTLKIIEVDCRFAHDEGTNFSGTLKKQ	hypothetical protein
AAGNMODP_01560	7	-4.4958	0	4.30454	0.614934	1.52196	0.200521	0.702038	FALSE	0	eval	0	FALSE		NPDC097273	1421	Lysinibacillus sphaericus	Shen Lab	MRYRPLSGRMLQMYGLAMFFFTANAVLTVIFPVQAAAGGFKESQIGVMMAMYMLVCMFLRPFAGQMVAQHSPYTIMKWLLLAHAVALLIYVVFGIDSLYIVRILQGVITAFFSMAMQLGIADVLQDEDRGQGMSMYSLSTVMPAIYGPAVALLLWSQFELHYLLAFIVFLAIAPLFCFIRSPLPKIKVAKQRISLNDMLYALKRTKQHKGLMLSAIVMAIGAAVFGAISTFVPLYMLTEGIANPALYLFLQAIVVVGSRFLCRQYIPSDGKWHPMFISIVLISSMLGTTLLAMLPMLGSFVYMSAIFNGLASAMLYPTVTTYMSFAIPKEARYTLLGLYLATYDLGFGAGSFFMGFVVQFTSYAMMFMMCTIIAGIALILVLLKRQMTGMYEHRIATKS	Staphylopine export protein
AAGNMODP_01564	5	-4.245	0	14.3075	2.86149	2.90043	2.86656	-1.07944	FALSE	0	train	0	FALSE		NPDC097273	1421	Lysinibacillus sphaericus	Shen Lab	MGRFLAKRLGSMLLAFFGMTIIAFGLIRVIPVDPVEAYFTMNQIPISEEALASMREEEGYNRPLLVQYSTWLVNAMTLDFGESFVSKKSVTAELLQRFHVTLTLAATAFIMIVTVSLTVGIWSATKRGGFIDWLSRSFIFTLASMPSFWLAFVFVYIVALKWGLLPLMGWGSFAHVILPAGTLALGFIPYYIRLIRSSMLEEVNKPHVVFARARGVKESVIIRRHVVKGILPQLVTSLAMTCGGLLGGAAIIEIVFTISGVGRFVVESMFARDYFVLQGFIVMIGGLYIVFNFVADLLCALVDPRVRLKGDGT	Nickel transport system permease protein NikB
AAGNMODP_01580	33	-4.20417	0	-73.9784	-2.24177	-1.44073	-2.37136	-0.502661	FALSE	0	train	0	FALSE		NPDC097273	1421	Lysinibacillus sphaericus	Shen Lab	MNKLTFTPTNYTGWGSLQHLLVEVKKFQANNILIVTDPLLKELGLVDHINKPLQENGYNTTLYTDIAPEPPLAIGEQLVAYTRNHQFDLVIGLGGGSALDLAKLAAVLATHDGKVADYLNLTGTKTFENKGLPKILIPTTSGTGSEVTNISVLSLETTKDVVTHDYLLADVAIVDPELTISLPSKVTAATGVDALTHAIEAYVSINANEVTDGLALQAIRLISNAIRTAVHDGKNKQARSDMSYGSYLAGLAFFNAGVAGVHALAYPLGGQYHIAHGDSNAVLLPYVMGYIRQSCEKRMKDILDAMGLSSSYLSQEDASFKCVVALQQLVKDVNIPSTLKGFAIPELALEQLTDDATKQTRILARSPMPLNREDILAIYRAAFDGEIREPKRQTL	Long-chain-alcohol dehydrogenase 1
AAGNMODP_01585	20	-3.97788	0.0227273	0.93472	0.046736	1.10723	-0.319724	-0.919784	FALSE	0	train	0	FALSE		NPDC097273	1421	Lysinibacillus sphaericus	Shen Lab	MITVIGSLNMDLVIQMADFPQQGETVLGQHFQTSPGGKGANQAIAAARLGSNVTMIGCVGDDRFGHTLRTVLEQEHIDTTSLLTTSESTGIANILVHHNDNRIIVVPGANYKLEPTHLDAVKDVITQSQMVILQLEIPMETTAHAIKLCKEANVPVLLNPAPAANFDMRWMDDITYLTPNEIECAQLFGNDFDQTLEKYPNKLIITLGRDGARYFDGEYPIHVPGYMTKAVDTTGAGDTFNGALAYALVEGQSLDEAVYFANIAASLAVEQVSAQGGMPTLSKVYARMAGLDE	Ribokinase
AAGNMODP_01667	10	-3.8135	0	-16.7766	-1.67766	-1.53333	-1.68817	-2.23257	FALSE	0	train	0	FALSE		NPDC097273	1421	Lysinibacillus sphaericus	Shen Lab	MVLKKKQNIWMAFLVVVLISNYSLYNTGLGMSILPAETAGVVFGSLLDFIVVIPVLFMLYKRKFSIKYAIVLAATGCIAARFIIPMDHLQPYVAVTWAGFAIEGALIVTELLFVTTLVYYLPKIIADVRASSLPDIFSFPQAVEKHAPKYRIIQMLCTDLLVLYYGFASWKRKERAGLTLHKNSSYIAFQIMMIHAIVIETIGIHWWLHEKSMLLSILLLIINIYSVLFFIADMQAIRLNPIYATSDSLYLSLGLMKRATIRFDAIEKVEENPELLKEKLSKDTIDFIARDFGEAYPHMILQMKEPVEVTFMLGLKKRYNKVAIKVDQVQELRDILRQGMEENKGEW	hypothetical protein
AAGNMODP_01671	61	-4.52622	0.0394089	-106.197	-1.74094	0.0132174	-2.0254	-1.88526	FALSE	0	eval	0	FALSE		NPDC097273	1421	Lysinibacillus sphaericus	Shen Lab	MNQQHKKNRAFGFMLVILGASFWGIGGTVAQKLFQQEHIEVGWLVSSRLLVAGILLIAIYKITHRHQSIFVMWRTKQDAFRQILFSLLGMLAVQYTYMMSIAIGNSAVATLLQYLAPLFIISYYIIKKYSKLTKQDGIAVSLTLIGTTLLLTNGSFSTLSVPFMSVFWGVLSGLAVAFYTLYAVPLLQQFHSLLVVGWAMLIGGVTMSIFYQPWHIELSTWTFATTAYFFFIIIFGTMLAFWFYIASLHYLSPKETSLLGSLEPLMAVITSVLWLQIPFGGFQMIGTLLILCMILYLTVFQKKNLEL	putative inner membrane transporter YicL
AAGNMODP_01675	10	-3.34367	0	-24.3943	-2.43943	-2.34261	-2.45056	-2.7109	FALSE	0	train	0	FALSE		NPDC097273	1421	Lysinibacillus sphaericus	Shen Lab	MNKRFHLLLLIMGNLLTLGAIFIYAVQSQVQVAFSTYGLVMGLLSTLLIIIFYLWGDAEPHL	hypothetical protein
AAGNMODP_01680	11	-2.405	0	-42.6311	-3.87556	-3.80689	-3.85074	-2.65236	FALSE	0	train	0	FALSE		NPDC097273	1421	Lysinibacillus sphaericus	Shen Lab	MEWQQLQSEQEKLHAQLRNVNRLSEKKLLIEGQIEHARQEISKHSIELNQIRIKLDKLEGFSFMNMIRTWTGQQDELRAEKVDKAAILELKSNEAKKMLHDLTSDLEQVNHMLNQSNEKPLQQALSRLQEKKQSYLQLHEPEYAHKLEQLANEEVMTKQLILEITEAEEAGDIALTKLGQAAASLHSAGGFSTWDTFFGGGIIATHLKHDALDKTESYLHNAQIALQRFHNELLDVQDLSTQSLHVEADGFVKFADYFFDDIFSAWSVHSKISTAREQVSRVQDDVHNTIRRLQEKHHKAVAHLEELQKEKKAILQI	hypothetical protein
AAGNMODP_01700	18	-4.4152	0	29.8228	1.75428	2.16748	1.86717	-0.254917	FALSE	0	eval	0	FALSE		NPDC097273	1421	Lysinibacillus sphaericus	Shen Lab	MRKLFAFLTLGIVVLLSACSSEGNSTQGQEGDKPSSTENTRMQEVTFWHSMGGAAQDSLNKIVGDFNKSQDKIHVKALYQGTYDESLTKFNAVAGSDSAPTVIQTFEIGTKAMINSGQILPIQELIDADGYDMSELEENITKYYSLDGKFYSMPFNSSTPVMYYNKDAFKAAGLNPDAPPKTFEEVAEASKAIVESNPKMKGFALQAYGWLWEQLLANQGALLLNNDNGRKETPTEIGWSEEEGKSILNWVKNMVDDGTFANYGTNYDNMMAGFLAGDVSMFLQSSASSGDIIDNASFEVGIAYLPYPANKVRQGVVIGGASLWMTAGKSDAEQKAAWEFMKYLQTPKVQAEWHVETGYFAINPSAYEEQIVKDAWAKKPQLQVTVNQLQDTKESYATQGALMDMLPEGRKIIETALETIYNGGDVNQAHRSAVEQFNAAIKQANAARGE	sn-glycerol-3-phosphate-binding periplasmic protein UgpB
AAGNMODP_01750	12	-3.08333	0	-34.2388	-3.11262	-2.45484	-3.30266	-1.48962	FALSE	0	train	0	FALSE		NPDC097273	1421	Lysinibacillus sphaericus	Shen Lab	MYVLQLVTIKRILELRWKLGRIYFFRLFDNNKGNFCLFTDIYRRQQKGGQHVLNKKYLFTVAAIPAAFVVPAVAGAEEVTTLTITGNPLVGVTLNADLKGAPAGTYIKSYQWYYVEGGSNKPIPSATEATFKLPVEAEGKTVLVEAVTTTDTKYTSNPIVVPELSLKIEKPSFEGYGPQNNVLPGDTVKVIGAKVTDTKGAVIQSNQITYSYEWFYKTGDVFTIISGVNTESYTIPKDALETNKKDISVRVIAKVGTKRVESDFTEVLTVSKQPIETLVTSITNLRKSDSKYQVTDFASFEANVKALETKYQALSATAKASITNYDVLKRALADVEAISKLNKQLDNIKTVEQKDLAKYISELEASYDKLDLLQRSLDVNDTLYSGIKALVKEPSDTADLAEVRRINNEIVALLNYDSALIKYAPNSVEALQLAVNKIEADIAKLSKNYQVAVQNQTILKDAKQDLKKIEQFIKLFDKLTANTTANKQVTIAKSIRSSYEKLTYKQLLLVPNDYKVKLLNAENAEQDMINSLNKEIKAYIGDKQYQIKPTADSWQGYVNNINKIVSDYKSLTKNSAAKIIDYDRILILQKDFKAAEKVIKDIDGYKKLANTAGVTESKLKTSYSNTLKAYNKLTTLQQSLVYNAQEFLNSSPNITVGNNGNEPTDKADAEALKVKIQAFANVTSYTFTQFEAEVEEATKQYKKLSSPARKYVTNYDLLTTATKDLTGVRAFHKKVQAAREELDVAKQTKKIESVEAAYAKLPANQQHLAKAQYEDLLKNRLVDTTAPDISKLIQDIAAIETDDLYKVSIQDIQNLANQYNKLSSSDKKRVTNASILTAAIADVKKVESFMKQYDKSFVSNPTTVIKAFAKLTSKQMSLVSENVRQQIIAKEKELQQANDIALTLIEDINSLVQNGDYIANLEAKVTQIRTAYDKLTASEKSVVKNYSKLTQAENDLKKVAEVHALYVSDTNGNEAARKAWQTAYGKLSKKLENLYKNMYAGDL	hypothetical protein
AAGNMODP_01814	8	-3.29525	0	-10.3464	-1.2933	-0.784307	-1.25897	-1.2586	FALSE	0	train	0	FALSE		NPDC097273	1421	Lysinibacillus sphaericus	Shen Lab	MKNHYETLGVSRQATQDQIKLAYRKLSKKHHPDVSGGNKESEKIFLEVQEAYKVLKDTSTREAYDARLNGTTKNSNHSYEHSTKTKAQTTTHQQAFNMNDIEKNFEHFFGFNPKTKETSSTLHKTAKKNPLDTTDLFERFFNK	hypothetical protein
AAGNMODP_01839	11	-4.1498	0	-19.3126	-1.75569	0.130831	-2.15043	-1.96512	FALSE	0	train	0	FALSE		NPDC097273	1421	Lysinibacillus sphaericus	Shen Lab	MNKSAIRAFGIALFLVGALLSIADRLDLNIGLPTVASSNDKDVEELQKKLEQATKEIATLKANSTKETGNENKQQENATDTSAEDKRTDSTPKADKNADNEVTMTLQIYSGITPYIVAQKLEDGGIITNSVEMELLLANAKYSRSLQIGSYEVNSSMSLEEIAKLITGKKQ	hypothetical protein
AAGNMODP_01843	11	-2.88533	0	-19.5992	-1.78175	-0.142434	-2.15477	0.374243	FALSE	0	train	0	FALSE		NPDC097273	1421	Lysinibacillus sphaericus	Shen Lab	MKDGVESLIKKFGLEISSEQRNYLDYLYENLHVEELSEKEQHFFIDYFYKSETLRNMAAFALELADVMHEIRENVPAIEQAERLANGKEQRMYYAQKWQEARRQKLKQHTTKSGNVLYVPFVDYKEEQGPIIICLEQTFGMERYSALCKSMILPLFMNAYKEQRDLYIVPYDCQIHVHFRFENGHLNLSDFKDFIEYKAQGEAAILPVLQFVKGLLQENQQCAETEVLIFTEGNPVDGPHLLGKRAKTMLDEMKQRYHAEFSVIAMNEHCFNEHHFWFANRAIFSEDAIQ	hypothetical protein
AAGNMODP_01868	11	-2.25133	0	-30.3762	-2.76148	-0.178854	-3.26108	-2.2941	FALSE	0	eval	0	FALSE		NPDC097273	1421	Lysinibacillus sphaericus	Shen Lab	MAQEVANKFIENVCYHLVRNMDIEKVEHHFNQTIDMQRQSASSKTDFWDRLMVNMLYFTDNEQVWENQLINMLEQKQWVKPAVLEEELLMHQMRIRQQVAERMEMAKELFHQQYDAEGLTEEAIIYDYAYSAAGHSMRMDLLSVLVSTPAQSNVLFDADPQETLRIINGYIAYHTDGLISKTNLT	hypothetical protein
AAGNMODP_01875	11	-4.29	0	-29.1625	-2.65114	-0.358474	-3.12687	1.87221	FALSE	0	test	0	FALSE		NPDC097273	1421	Lysinibacillus sphaericus	Shen Lab	MFTIEQASLIVVDVQGKLATIVEDSETVIQNVAKLVQAMEALDVPVLWLEQNPSRLGGTALEIAQHLQGAPIAKMAFSACQEQAFIDAVKASGRTQFIVTGIEAHICVYQTARQLKEQGFEVEVVVDAVSSRTKANKKIGLDKMKALGILPTSTEMILYELLQGANHPHFKTVLQLVK	hypothetical protein
AAGNMODP_01877	10	-3.505	0	-21.3421	-2.13421	-0.363418	-2.45522	1.81607	FALSE	0	train	0	FALSE		NPDC097273	1421	Lysinibacillus sphaericus	Shen Lab	MEDRRYATHMNWAPCKCHKPCKCSHKKEHECKEEKCHKAVNNCRSCICEQLRKLEVGAVVDVLLAGTFLRLTFVSFNARNCCAYFLEAGSTSPLIIDCKKIDAIRIVRA	hypothetical protein
AAGNMODP_01906	13	-4.263	0	-12.7984	-0.984491	-0.0217464	-1.28409	-1.58586	FALSE	0	train	0	FALSE		NPDC097273	1421	Lysinibacillus sphaericus	Shen Lab	MKNFIFGTIATVFVLTIVFSIQQGFLFSKTLPYDDEQKGLDKQITIHLSHVVAENTPKGQAATKFAELVEDKTNGKVKVHVYPNASLYNDENEFQALQDGKVEMIIPTFSKMTSYLPDWQVLDLPYLFHTDDEVREVLTGPIGEQLLDELKPFNVRGLGFWHNGFKHLTAEHPIHSFEDLQGLRIRTMPSKTLEKQFSLAGATPVSISFSEIFTDLEAHAIDAQENTASNIYSKGFYKVQKNMTLTKHGILGYSVLMNEKFWEQLPPKVQKQLMEAMKETTDWQFKQAVFMNSNDLRKLQQENDFEIYTMSDAERQRFQEKLAPVYDFYKADVKQHHILSEIQKIVSP	C4-dicarboxylate-binding periplasmic protein DctP
AAGNMODP_01911	6	-4.432	0	7.52226	1.25371	1.71341	1.45235	0.439911	FALSE	0	train	0	FALSE		NPDC097273	1421	Lysinibacillus sphaericus	Shen Lab	MLTGHTLIFGFVLALIVLFVLIIRFKWDAFVSLLVVALGLGLLSGIPAKEIPGIIATGFGNTLAGVGILIGLGILFGQFLASSGAINKIATGMLSVFGVKKSPYAIAMTSITVSIPVFFDAAFIILHKLIQNISLKTKIALSTFVAILSIGLITAHSLIIPTPGPLVVADQTGSDIGVFLLYGLLVSIPGVLVGGVMYGKFIGKRIANNGRLDDYEMSEGNSTIADRKEISTVLSFSILALPIILILSNTFMNLLFRGNPEHFVPTFFSVIGDKNVALLISLVVAMFALKPYIKEDSKTVFAKAFNQSGLVILITGAGGAFGKVVQETGIGDLLIAMMQGLNMPALLLAFLFSQILRASLGSATVALVTTSAIMGPIATELGVSPVLLGLAIFAGGVGLSLPNDSGFWVVSKFGRLSITETIRVWTIGGFLSGVTVLLFVYILSIFQGILPGL	Inner membrane permease YgbN
AAGNMODP_01932	11	-1.14872	0	-35.0952	-3.19048	-2.36532	-3.49111	0.0204201	FALSE	0	train	0	FALSE		NPDC097273	1421	Lysinibacillus sphaericus	Shen Lab	MAIDSIIELNEQNIVQSGCFCLRSNPHATGYINKSNWLYERFHEGLKYIKIMDNNKQAGFIEYTPIEYSSRVVFGENYVVIHCLWVSITGKGYASKLIDSCIEDAKKQQKSGVIVITNANSSWVPSKQIFLKHNFKELEQAPNGFELLVYKFKNAPNPYFPNDWDKRLASYQELTIFRTPQCPFVDIATDNVVEAAKKLGIHAEIIDVQNREELVRLSPTPYGVYGVIYKGKLLAFHRLTVHSAIKRLKAFHPIDGK	hypothetical protein
AAGNMODP_01980	8	-0.958975	0	-0.110424	-0.013803	1.55855	-0.762562	-1.8114	FALSE	0	train	0	FALSE		NPDC097273	1421	Lysinibacillus sphaericus	Shen Lab	MKNHDRFIKAVNIPNPLYQSIQGRYFVGQTEPICLGKGKNAWGSLSNPHYSNVDLYVNAFTITNHSNQPFVAEIWFNAIPPGNAMISKNVTSANQAISPLPKPEVKIEFAELVSGFPKQGVNVFKRIVPPQSTLVSDEDGKFIFPSGESFVIFLVSPNDEYIEAEVAFGWFEKKIKK	hypothetical protein
AAGNMODP_02026	15	-4.37825	0	-28.5159	-1.90106	-0.661203	-2.46032	-1.75626	FALSE	0	train	0	FALSE		NPDC097273	1421	Lysinibacillus sphaericus	Shen Lab	MKKIQYIIGLLSLLFLLVACTKAEENDVVKVGIRSSEIKTWEYIKEQAAKENIHLELVTFSAQYDPNQALAEGEVDINAFQHVAYLNLFNENNGTDLQAIGTTIMAPIGLYSNKYKRIEDIKDGAKIAVPNDPSNWGRALLLLQEYDLLTVTDNFDGNGGEDRIQDNPKNLTIVPVDGATTPRVMEDTDFAVINNGVAVEAGLLLKDAIIHENETAKPFINVIVAKPEDKDNAKFKKIVEIYQRKETADFVSNISKGNYIPVNMPLDELATWKTFYSY	D-methionine-binding lipoprotein MetQ
AAGNMODP_02029	15	-4.4575	0	-19.4194	-1.29463	-0.540533	-1.60222	-0.518884	FALSE	0	train	0	FALSE		NPDC097273	1421	Lysinibacillus sphaericus	Shen Lab	MKKLWLWFASVLIIVLAGCTDSKQVKQDDVVTLNVGAASVPHAEVLEYLAEDLAQDGVKLNISILKDAVQTNQQTADGELDFNYFQHIPFLEQTNKESNLDLVSVKGIHIEPFGVYSKTIHDIKDLPQNAKVAVPNDIVNFSRALLLFEHNDLIQLDDAKDSDFTVDDITKNEKNIQFIGVDPLLLVRSLDDVDASAINTNYALEGGYNPLEDALIIEGPESPYVNIIATTKEKQQDAAIQKVVKWLTSEKARKFFEDQYKGAVVPVF	Methionine-binding lipoprotein MetQ
AAGNMODP_02080	87	-4.09017	0	-301.446	-3.4649	-2.84782	-3.46846	-0.757452	FALSE	0	train	0	FALSE		NPDC097273	1421	Lysinibacillus sphaericus	Shen Lab	MKILVVCGNGLGSSFMMELTIKKALLELSKEAEVTHTDLTSATSEKADIYIGAGDIVDQLDNGVRKIVRIVNMMSIPEIKGKLAPLL	hypothetical protein
AAGNMODP_02086	11	-0.84184	0	-8.80557	-0.800507	-0.687629	-0.831194	0.471212	FALSE	0	test	0	FALSE		NPDC097273	1421	Lysinibacillus sphaericus	Shen Lab	MLNVEILGGVGEYGRNCFYLEKDGRAILLDCGVMNNREKTMPTLTPAHVAKLDAVFISHSHIDHVGALPLLEQWGYNGQLIMSEMTAKQLKHAYPNIQTFSPESIGYWLHIDQHLSFQWGFSGHLIGSVWYSIRFLGEVIFFSGDYVLDSYLLKANIPYEDCGKYNVAFIDSGHVEKTIKNEEVLQQIVEFICTNASRPIIFPSSFSGKTADIAIYLFAHSTRKVCIDHQLFPLFEDYYAAPENVVPTPILPLFRSECLQEKTVEENAIYFVPEREEATISQLLKNSPSAIVIFTGYLNKASYTQSLAPQQVKQFFYKTHPDYEDIIALSKHINAEKTIYFHSHFTNEETTLLTLIGKEADIG	Ribonuclease
AAGNMODP_02087	10	-4.021	0	-26.3176	-2.63176	-2.4769	-2.63128	-1.76478	FALSE	0	eval	0	FALSE		NPDC097273	1421	Lysinibacillus sphaericus	Shen Lab	MNHFKRVALKLVVMAMVLGTLGLLNTVQVKAAIEPSHEIKYNLRTDLFNESAILKLFAATKKDEVKIYYFDTNNQEFLNADYNNRLRVYKDSTKIDITYKKRFLNTPLDEAVAITKSHGFTGDESNYKFEMDIKGGNRTFTISRKESLKATTKVSFDAVDENAAKKMILDNVPKKMLNWDSATWYNNTLSQAIVYGPANATTYKGSYAGYEADIEVWHYQGDVMIELSTKEDDATKAAVIEQVWHDQLAAVGYLSADQRGKTAFVMEQ	hypothetical protein
AAGNMODP_02125	13	-0.65724	0	-10.4417	-0.803207	-0.425785	-0.802501	0.489359	FALSE	0	train	0	FALSE		NPDC097273	1421	Lysinibacillus sphaericus	Shen Lab	MALEYLAQYTTFDSVADMDKSVEEHMAVHYYGLTEPERAIVFKLASHSLEYPGACHLKAATIAAALEISTKTVYRAISKLESLGIIKKQKTTKVKGGRGANIYIILPSQSEACGNTNQLFEDPVSLQAVYSSAHSEIEGNKVYMNEYQKMLYDFMHSLPLQDRFKEELHKVVLASNISNIQEFVIAKNIIFKMAKDIKEGVLTVTKTLRAVFVGAHNKAVQRIGKHPTTNTSYMKKKPVNVRPVPFYNWLSEHNGPTEVF	hypothetical protein
AAGNMODP_02259	10	-3.83533	0	-8.38767	-0.931963	-0.700151	-1.0605	0.0377469	FALSE	0	train	0	FALSE		NPDC097273	1421	Lysinibacillus sphaericus	Shen Lab	MSIKKKIYLGFGSIILFLLLSSTIAFVQLKSVNNKYTFTIEDRVYKLLQVDAILNASSLQGLYIRSYILDPSDETIKNLEKQEELIEQKTAELEKIIKNPEMQKQLQSIKENQAKFNQGAQDIINTYDKEDVQASIEKIQVLVRPANEGIQLAVNKISVYQKELMEKANTEATKIANNSSLIILGIAIVTTILALLISVFITRLITVPINKLNATAKVIAEGDLSGEDINVKTNDEIGVLADSFNEMKRRLHSIINNVAANVEQTTAAAEQLAASTDQVAISSNEVANRIEVTSEGANQSAITGRESATAMDETAHGVQRIAEATQLLNSKALDTQVIANEGGKTLQTAENQMAVIQQSSHETNERIKQLSAQSTEIEKIIKVITDITEQTNLLALNAAIEAARAGEHGKGFAVVADEVRKLAEESKASAHQIVDLTTSIQQETNAVEKAVSVTVQNVEEGVTFIQNAQVSFDTIMKAIQEITSQIEDVSASTEEISASTEEVAASVNEMASAATTAAEQSEMIAAAVEEQTATIQEINAVAKSLSEGAMTVQEEINKFKI	hypothetical protein
AAGNMODP_02290	248	-4.25771	0	-283.238	-1.14671	0.434267	-1.20153	-1.7127	FALSE	0	train	0	FALSE		NPDC097273	1421	Lysinibacillus sphaericus	Shen Lab	MIETKSYLANAVEQLKPSGIRHFFDLATKMEGVISLGVGEPDFVTPWHVREAAISSLEQGYTSYTANTGLLELREEIALYMKKYFSVTYAPQSEIIVTVGASQAIDIALRAILDPGDEVIVVEPCFVSYAPLVTMAGGVPVTVQALKENEFKILPHQLEAAITKKTKAIMICSPNNPTGSLLNKTELEKIAELCEQHDLLVLSDEIYAELVYDENYTSIASIEGMHKRTILFNGFSKAFAMTGWRLGFVCAPEEISQGMLKIHQYTIMCAPTMAQYAALEGLKHGRSNVEDMRNIYRQRRNFIVKSFNDMGLSCHYPGGAFYAFPSIASTGLSSQAFAEQLLLTEKVAVVPGDVFGESGEGSIRCSYAASMEQLQEAMKRIQRFVDNLENHNPQI	putative N-acetyl-LL-diaminopimelate aminotransferase
AAGNMODP_02314	14	-2.3346	0	-2.77304	-0.198074	0.758331	-0.422376	-1.26892	FALSE	0	test	0	FALSE		NPDC097273	1421	Lysinibacillus sphaericus	Shen Lab	MKHIIFDFDGTLADSTAVFASVWNTIAKKHAFKEVQLEDIDALKKLSIAERSKLFNFPLHKLPTILPQFYRLYQQSLQDVHLFHGMKEVIQELDKKGYTIAIISSNSKDNILAFLQTNGIDHVSEVLCSSRIFGKDKVIKKYLKQANLKTSDVLYIGDEQRDIVACKKVGIPIIWVGWGYDAIEIVQSAEPDYKVFTPAEILTII	Pyrophosphatase PpaX
AAGNMODP_02380	19	-4.34067	0	-11.5411	-0.607426	0.584248	-0.905071	-0.413012	FALSE	0	train	0	FALSE		NPDC097273	1421	Lysinibacillus sphaericus	Shen Lab	MSSAIGMIETKGLVGSYEAADAMIKASDVTIVKQEFVDGGIVTVVVTGDVGSVQAAVDAGKEAAKRVGELLGAHVIPRPDEDVFNMIKGPETPKKKPVSTPARAKKTTEAATTDN	hypothetical protein
AAGNMODP_02385	11	-3.976	0	-6.956	-0.632364	-0.0749309	-0.845497	-3.10804	FALSE	0	test	0	FALSE		NPDC097273	1421	Lysinibacillus sphaericus	Shen Lab	MANNKKPEDNLKGSLYGVFGVGFIIILIWIYCFNLFMDRF	hypothetical protein
AAGNMODP_02461	10	-3.89533	0	-15.8127	-1.58127	-1.47143	-1.59768	-0.307063	FALSE	0	train	0	FALSE		NPDC097273	1421	Lysinibacillus sphaericus	Shen Lab	MKPAGKLSLRFVSYFIIFYLLIILGFIISLVVFGLFINERVGDNIHTMSSFEIEDNAIVKNGKSVKIADFLEKRAEENVGQLYLLNNAMEIVDYTGDSCELCSMTDREIMALKRPGMHTWEIPKYYLLFLPTSPLQPMFNEVLQVIREKKEFPSELLERLQANQIAIEIYNERWNRVKVIGEHYKKLHKPQLLDEKYDIFEQAELRQSTSLEDGSTLIVRMPNPSYKPFEEPFNKAMILFVSIFFGGHSILLVGIILLSMSISRQFVRPLVYVISRIERLTQFDYREVSDNKIHHQKTGKLKRKFKLFQPVDESLNHLSERLASNERQIQQSEQLREEWITGLSHDLKTPLSSIYGYSTMLASEEYEWTKEEMRIFANTMREKANYMDLLIQDLTYSYQLKNKAIQLEKLSLALATWLPQFADEQVSIKVYGDVMLEADELLLKRILDNLITNAKKYTPEGTKVLVEAQNIDKGIKLTITDQGPGIPQDELDNLFERYYRGTNTTDDATGTGLGLAITKQLIDLHNGTICVHSDNNGTIFELKFLEKLPLC	hypothetical protein
AAGNMODP_02474	18	-4.02057	0	3.16361	0.175756	1.02613	0.134026	-0.745568	FALSE	0	train	0	FALSE		NPDC097273	1421	Lysinibacillus sphaericus	Shen Lab	MFLALKEIKHAKLRYSMITMIIVLIAWLTFILSGLGNGLSTLSAASIKNLDAHYVVYEEGSGSKFSKSLISASLKEKIDAQSKVEDSALFGSAMAAVSKKGIDEKTDIALLGIEPGSFIEPKVIEGKKLDKNIQNGVLANKTLQDKGYAIGDQIKVDSSTIVLKIVGFVENETYNHLPVLFSTVEQWRAYQFAAPGANNGIEDVVNAIAIQAPNLDAENFSEKIGGIETATKSQAINGMPGYMEENGTIVMMLVFLVAISAFVIAVFFYVLTIQKTQQFGVMKAIGAKNSFITKAIVSQVFVISLVGILVGVVLTYLTALVFPEDMPFNLDPTLVVLYGFALLLISVLSSFVCVRQVSKVDPLTALGRVE	putative ABC transporter permease
AAGNMODP_02480	14	-3.67417	0	-1.59355	-0.113825	0.797113	-0.385177	-2.24276	FALSE	0	train	0	FALSE		NPDC097273	1421	Lysinibacillus sphaericus	Shen Lab	MELAISFIGNKPKYAQIYENIKHAILSKKLLAHEQLPSKRMLATTLHVSVHTIKEAYEQLLAEGYIYSKERSGYYIAQLEFEWLQPLQTEKSASLPMTEQSVTYDFSNGHVDKDTFPFSIFHKLMKQHFTINSLSTSPWQGEAALRQEIAKYVGRSRGIQCDPSQVFVYSGTQSQLQALCHYFGPQTHVGLEEPGFKRVRATLQQCGLPIYPITVDNLGVTVPQKAIHMLYTTPAHQFPLGMVMSAERRVALLQWANLNEAFIIEDDYDGEFRYKGLPIPSLANMDQLQRVIYFGTFSKTLLPSLRISYMILPQSLIASFSSFYQEQKSVVSKVDQLVLADFLGQGLFDKHLAKMRTIYRKKQQALLAAIANHFSNEFKVIGEHAGLHIIVKLPKRLSEQDALHLAHTVGVNVYPCSTSFQSPPEHAMIIIGYGGLSLEQIEEGISLLASVWHAS	HTH-type transcriptional regulatory protein GabR
AAGNMODP_02482	12	-3.55	0	-10.9979	-0.916495	-0.320497	-1.0404	-0.32593	FALSE	0	train	0	FALSE		NPDC097273	1421	Lysinibacillus sphaericus	Shen Lab	MLKPKLTLRQIYGDNAVYTPRTPYSDNPWMMDDCHKLDALTSREVAIADIPVLVHRATQTAKAKKLHEVAGLAWIEQPYTYETQEEYLAQLDAWCAEGKTIVCQYLHDAEDMNRNCYWMDAAKFNELNTKAYIDHLIDSKYVPSRLNIELYKLSDAMKNWKPPVVLKPGDDSPTSGGYGVIICQNQDELTEGLRQFRMNGTESIIIEELLQAKDNYSCQFVYSEALGIQYLGASKQMTDDNGIYEGNVIVEKVPEKVIEVGRHIMERGVAEGFVGVAGFDLIVTEAGDVQAIDLNFRQNGSTSMLMFHEALGKPVNKFASYASKGVEENASFFQTIEQCIKQGVLVPLSFYDGDYFENKVASRFIGIWYADTLQEIEQLEQQLL	hypothetical protein
AAGNMODP_02485	12	-2.44975	0	-6.90302	-0.575252	-0.280584	-0.592541	-1.73515	FALSE	0	train	0	FALSE		NPDC097273	1421	Lysinibacillus sphaericus	Shen Lab	MNQNKYIEIEPYIESGNIIYPSFQFPLQPDCIIGIYTDVAKIKPLMEWFLKQPNCYTCLRESALYERLTVMEYIQFCLKLYTIPLHNKDEILKLLTLTEHKNKKINKLQNGEKQRLKLLHTYLNSAQIQVIEEPFQNLDEFSKHSVQQLLAALQKKEKTIILLSNNLEDLIISSGEIYRLDALGLHALDVKEDEIETVSTPIDNAPIRFDKIPTKKNDKIILFNPPEIDYIESVEGVVSVYVANEAYPCTLSLNDLEQKLTPFGFFRSHRSYIVNLQKVREIITWTRNSYSLALNSNEKTVVPLSKNKLADLKEILGI	hypothetical protein
AAGNMODP_02495	18	-4.58187	0	10.2321	0.56845	0.999399	0.527752	0.530041	FALSE	0	train	0	FALSE		NPDC097273	1421	Lysinibacillus sphaericus	Shen Lab	MKTLTKLSNAIMEKYLPDPYIFVTILTVLVLLLGVTLTDSSPLDMVTYWGDGFWELLSFTMQMVIVLAAGHILANSPVFKKGLSAVASKIKTPSLAIIIVTFISLIACWINWGFGLVIGALFAKEIARHVKKVDYRLLIASAYSGFVIWHGGLAGSVPLSIATEGHPFANIMGVIPTNVTLFSTYNLFIVIVIVLTLPLFNRWMMPKEEDVVEIEPSLLIEEKIELPKAENHFASRSERSYILTILIGLIGVIYLIQHFVTKGFVLNLNVVNTIFIVLGIIFHGTPQRFLAAAQDAIKTTTGIVFQFPFYAGIMGMMTASGLAAVFSEWFVNISNDHTFYLFTFFSAGLVNFFVPSGGGQWTVQAPIMLDAATTLGADYAKTAMAIAWGDAWTNMIQPFWALPALAIAGLKAKDIMGFCLFILIFTGIIISIGLYFF	Putative short-chain fatty acid transporter
AAGNMODP_02501	11	-4.1525	0	-21.8896	-1.98996	-1.6833	-1.98282	-1.56197	FALSE	0	train	0	FALSE		NPDC097273	1421	Lysinibacillus sphaericus	Shen Lab	MKKLLYMLVLFTLLLSACGKNAEPKEAAVNQETSVKDIVGATVKNKFTVEETKGIVTISIQDTDVREGSKNQMLKDSGKIFAEMSKLKSVKTPSIIWYAPLTGANSNEEMTEVLSIYFNEKDFRTVNWADYSRLNIESIATEYRENQALGD	hypothetical protein
AAGNMODP_02526	10	-2.544	0	-21.0692	-2.10692	-1.39523	-2.20155	-0.21088	FALSE	0	train	0	FALSE		NPDC097273	1421	Lysinibacillus sphaericus	Shen Lab	MIRVIIADDEPLALLNMEKKLKEFDSVEVVKAFSTIKDLLDEAPTLDYHVAFLDVEMPGMDGLQIAQILKEWKKNVCIVFVTAYRDYAVQAFEINSLDYLLKPISKSRLEMTINRIHELFQLEIAPPTRVQQNEYSLSIQCFGGFTVLHNKNIVHWRTVKTKELFAFLLSNLNSHVPRDTIIEALWAETEYKKARVQLHTTVSYLRTTLSALGYFNVLQYVNGCYILQLENFQSDVLELEHLLKHKEEFGELDIERAEAFIQNSHGEYMATLDYSWIHSKSNFIHNQITLLLNYLVEHYKATNNVEKMERTLLVMLDYNPYSDKIIQELLQLYIEEDNRANAVKVYKDFKKTLFTDLDISPNQETIELYATIAQE	hypothetical protein
AAGNMODP_02549	19	-3.956	0	-36.5788	-1.9252	-1.49663	-2.03354	-1.1432	FALSE	0	test	0	FALSE		NPDC097273	1421	Lysinibacillus sphaericus	Shen Lab	MVKAMIIFIIIGYLIGCIHGSKVAQFLSGVDLKKTGHGNAGASNATLSLGWKYGILVALIDIGKGVAAVLCALYYFTSNASQFTEVQVWLLTYAIAASVILGHNFPFHMGFKGGKGTASIIGILLAIDWKIALFALMLFVILSLTTNYLIIGVLVFYIVFCTATYLWIPGIGPTMIAIVLFGIALMLHIENIKRLIQGTEPKVTSAFKK	Glycerol-3-phosphate acyltransferase
AAGNMODP_02557	13	-3.17725	0	-25.9321	-1.99478	-1.21613	-2.10368	-0.444407	FALSE	0	train	0	FALSE		NPDC097273	1421	Lysinibacillus sphaericus	Shen Lab	MMKNWKPLLTLICLTWFIFGVFTFSKIGYQYVGKSYFQSENFQHELDNFLAEIGPLALNIPTAEELKSKITVSQNEIEEHRNYYGSLGTQIDNIKSQYESRIQEAADNNANDLKTKLENERDAKIKDITKNFEDDEYVRKKIVAQKGVLIDKYIKSVKDEAKDFAKNYNYFSYELTNENGETYRSGNITDSNVYKKMYIQHPLRTGSISNNSSNLLYGSDVYIESDVLNEMTDYTGTITISKKAAQSAAIMGGYDQFKRNQYMFFMIWISSLIAAFFAWKGRKELLPTIGALKEKESLAKFRIDIQIVIVFITGCIYWFSSYVAFEAIEYMYQYNYVRFLIDFAFKALILITIGVAFFVQVIWLYGRVNTVEKLSEHAKDSYLWGIGESMTDLFLNRSIALNSIVMVAAAFFGGGSFVASVTMGGGFPVMVFGICGIVGIPAMVVFLSKMGYLNRIMKDTKDMAEGRLNRDVKVKGKSPLAAHAENLNHLREGVRTSMHEQAKSERLKTELITNVSHDLRTPLTSIITYTDLLKKPDITEEERKQYIHILDKKSDRLKVLIEDLFEVSKMASGNIELHRSRVDVTQLVQQAVGEHEEDLSQARLDLRMTMPNEPIYAYVDGQKWWRLIDNLIVNVLKYALEGTRVYVTLKRMANGDAEFTVKNVAKYEISENADELFERFKRADASRHTEGSGLGLAIAQSIVDLHGARMSIEVDGDLFKVIVRIPAV	hypothetical protein
AAGNMODP_02571	15	-3.775	0	-19.911	-1.3274	-0.471953	-1.52869	-1.35791	FALSE	0	train	0	FALSE		NPDC097273	1421	Lysinibacillus sphaericus	Shen Lab	MIQERRKKRGPMIDFLLIGLIVTLISIILVIVLSKDHFKFQKISASKDTNSEATSNLSTENSAFPGIRITSDVSKDKRTPFAVHYPQTESEVFNDVVLQYITKAKEDYLLSMKKNKDKKATGELTINLETFPYQDHYYSFVLTKMLYLGGANHVVSTKTFFFNNETGEAINIQTLLQNDNNNLTTLAAYVRKDLQQNLELKNQLNNDELLKVTEPKWENFNRFAIIDDSIHFYFDEYEIASGAAGAPIVKLALSLINPLLASDFQIAMETMEPTKPVSPGDPNAKRIALTFDDGPHPKVTEQILNTLDKYNAKATFFMLGSRVKHYPNIARDVLARGHEIGNHSWNHPVLTKMPMEQVLKEYTSTANEIELAINQGATVFRPPYGATNDDINAKIPVPVVLWSIDTLDWKHRNSQLLLTYIKKNMHNNAIVLMHDIHQSTADGLDAVLAYLQSEGYEFVTVSEILPYRE	Peptidoglycan-N-acetylmuramic acid deacetylase PdaC
AAGNMODP_02602	8	0.373183	0	2.0929	0.261613	1.0478	0.193836	3.5914	FALSE	0	train	0	FALSE		NPDC097273	1421	Lysinibacillus sphaericus	Shen Lab	MRAKSKLKEILDERGISIRKCAEMADLKVETVRRMYNDTTMQYQRDTLGALCNALECEISDLLELIEE	hypothetical protein
AAGNMODP_02637	11	-3.40867	0	-25.657	-2.33245	-1.4662	-2.59678	-2.88995	FALSE	0	eval	0	FALSE		NPDC097273	1421	Lysinibacillus sphaericus	Shen Lab	MVKNNIPSIQDDAKLPLPYRAWIDTYYIQLKVIGWVFFSFYTFIAFYKLVINRLVNVSVSLFRGENSLSEIGLFDYSSWRVTTNFIPFETILRYINYSQYFNLDLIILNLLGNLLIFTPMGFLLPLLSKRFRKVWIVVCAGFFSSLAVETVQFIFRVGSADVDDLILNTLGAWFGYLAYKCILIFPKRNV	hypothetical protein
AAGNMODP_02649	10	-4.033	0	-24.47	-2.447	-1.78267	-2.69749	-2.69703	FALSE	0	eval	0	FALSE		NPDC097273	1421	Lysinibacillus sphaericus	Shen Lab	MSQFKLQVKDVLKNEHFQSAEVIAGKDGLLRIVKWAHVIEIVQVDNFLAGDELILTTGISLQHHLEDFIFFVEMLIKKNCAALCIEYGTYLQTIPEAIQSLANRHDFPIIVFHETVPFVRITQDLHSQIMNQQYFMISSLENYAQTLNKNALHGQSTDDILQTIYHTLRTQIIFSIKDRDVIFFPNMPLAKRQQLLTLPQSAPQFKHAPIFIVDQHYADLTLYRTDGLFSEFELLILDRTATALAQLLMREFYIEEKRDIEDATILADWIDHKLTKEEIYKFIVSHHANFTHYSNAVFILSSPYTMMKGQEDIVYSKLYYRNLFEQNGFVPFLFERKNYVVFILLHTKDCKASRDLLNSLFSKLQTTDFYKKQQAQGYQLAIGKIVADVEEIPKSYQTALETLYICRKVQTTSFFYDDLHLYYLIYKLQMQVDLQEVIQDYLQPVIEYDKKYNSKLLETLQVYLQTNGSKQQTANQLFIVRQTLYHRLKKLENLLGENFMKGHNRITLEFMLLAHSLIEDKK	hypothetical protein
AAGNMODP_02676	23	-3.42078	0	-50.03	-2.17522	-1.98602	-2.22144	-1.14558	FALSE	0	train	0	FALSE		NPDC097273	1421	Lysinibacillus sphaericus	Shen Lab	MMPYYWTPTTQQQMTPPPVTLPSGRPPGREESYIENILRLNRGKPGTFHFSFEHAVEQGKNTKTVRGVVEAAGRDHVILREIKSNHRFLFPMIYFDFAEYDEEMSYFNQNP	hypothetical protein
AAGNMODP_02752	14	-4.41	0	-13.9756	-0.998258	-0.566657	-1.08033	-0.343536	FALSE	0	train	0	FALSE		NPDC097273	1421	Lysinibacillus sphaericus	Shen Lab	MREDKNSKTSQNEKGQLQKKPWFWPAVYAGGALMLAGMLFGYNSLVTKEEAPLPDVAQVDPGPVVETNAKTETMKYPFKEAELSKVQVSQEFYDVEAKEESRENALMVFNQTFTTSSGISLSMNGEEFEVVAALSGKVLEVKLDAFTGNKIVIEHANGVQTHYSSVKDIAVKEGDEVAQGQALGKATDNEWNQAAGVHMHFEVLENGKYVNPKKFLGF	Stage II sporulation protein Q
AAGNMODP_02797	13	-2.864	0	-11.7344	-0.902649	-0.532787	-0.898481	-1.02036	FALSE	0	test	0	FALSE		NPDC097273	1421	Lysinibacillus sphaericus	Shen Lab	MDIKCVSSTDYLQIHRLRDYCFPNKYTGARRDDFHYWIEHSTTLGAYDGDKVVGQLLILPLNMTIHGENYEMGGIGFVATYPEYRQQGIMKKLIIASLKKMRQNGQTISVLAPFSVSFYRYFGWELFFDKLQYTIPQSKFPDFGKQFDDVKRMSFEWPDTTLFEAIQQFHNAQARLTNGSMLRDAAWWKRIARRSPDSHFAACFFASSIAGYMRYTIQDGIFTIHDFIAPHHLAEQALWRFVSSHAASVHTIEGVTANDCYFGFNFQDPQVEKKVTQDVMVRIVDAFAFMKRYPWNNLQHTLNVRLEDPFCPWNEQMYMINKDGHVSIREANSVSEQHMLTLPITLFSAMMVGYLRVKDAVVFSQKELAEEEIQHWQQAIPSNKPAFYEYF	hypothetical protein
AAGNMODP_02806	14	-3.97683	0	-14.3097	-1.02212	-0.260767	-1.22086	-1.30546	FALSE	0	train	0	FALSE		NPDC097273	1421	Lysinibacillus sphaericus	Shen Lab	MTQIGRMSNPYLYETLKLMIGQMIVVQTKKNIQQGKLTSILPDHIVIEINRTPFFIRMEEIVWVTLAIT	hypothetical protein
AAGNMODP_02823	11	0.914	0	-22.2625	-2.02387	-1.188	-1.91993	-1.95604	FALSE	0	test	0	FALSE		NPDC097273	1421	Lysinibacillus sphaericus	Shen Lab	MSMQHAQLFEKIRPAIDSKIAEFKYYKYDAISAEELWRYCVEKKWRKKNVEQLRLYEIIATIFAVSPSDIVSFNQVEFLQSDNWFAEINTEELKSLLGPLKTQEEYVVSVKD	Post-transcriptional regulator ComN
AAGNMODP_02907	10	-2.104	0	-17.5118	-1.75118	-1.11719	-2.10054	-1.26996	FALSE	0	train	0	FALSE		NPDC097273	1421	Lysinibacillus sphaericus	Shen Lab	MSIEVITLSPTLFHVFKAGESNPKKEKRIIYGQATSDANGVATFYFTDNALATGNTLLSTIDYAVSSVYSTNSSINARPRVQMREKNIAAKYVSANVSNISGVTVLGINVLGSENPVSGVVVDFMVLGSFDTQT	hypothetical protein
AAGNMODP_02909	11	-3.7706	0.142857	-22.3699	-2.03363	-1.75271	-1.96764	0.50792	FALSE	0	train	0	FALSE		NPDC097273	1421	Lysinibacillus sphaericus	Shen Lab	MKRDKKDTEFATDESAKSSNIKKPNERVGHTEPPRPKHEEDLIMDEKKSKSTSL	hypothetical protein
AAGNMODP_02946	11	-2.173	0.0555556	-33.7434	-3.06758	-2.62573	-3.14829	1.36693	FALSE	0	train	0	FALSE		NPDC097273	1421	Lysinibacillus sphaericus	Shen Lab	MHQYSKGWFVKELRAKGILVHPQLKTHLGKFKESELRNLYYRYVEQQPDTEQS	hypothetical protein
AAGNMODP_02979	21	-4.07809	0	-21.6613	-1.08306	0.459682	-1.27133	-0.303111	FALSE	0	eval	0	FALSE		NPDC097273	1421	Lysinibacillus sphaericus	Shen Lab	MKDVVVRNNVKIIGKGKQPILFAHGFGCDQNMWRYITPAFEEHYQIILFDYVGSGNSDFNAYQSQKYQSLQGYKQDVLDIIETLELQQVIFIGHSISSMIGLLASIERPDYFEKLIMIGPSPRYLNDRDGYVGGFELSDIMEILDMMEMNFSGWASFLAPIAMNNPESPKFTNELEQTFKSADPVIAREFAEVTFLSDHRSDLSKASIPILIMQCSDDSIVPIEVAEYLHQHLKASTLRLMTAKGHYPHISHPQETIDLITQFL	Sigma factor SigB regulation protein RsbQ
AAGNMODP_02995	25	-3.96843	0	-81.9793	-3.27917	-2.64732	-3.43703	-0.0821155	FALSE	0	train	0	FALSE		NPDC097273	1421	Lysinibacillus sphaericus	Shen Lab	MNIDHIEAFLYVVHYKSIHKAANALFLSQPTVTARIKSLERELNVELFYRDARSVILSEKGKDFLPFATQIVQTFQQGKKQLQETQTTNEVCIGTNGVTAQYFLAYALPKWKESFPHMRFQIITGPTTILLEKLQSHQIDIGFMQYVHRQGVCNELLLSNAVKLVMHRDYTLTQGVVLKAKELAQQKMVFFECGAFDWNYVHKMFEVEGVSANIEVRTDHLEVAKAFIRTKGYMSFLPHLCVKNELESGEFVEIDVKHLLDMNQHIFLTYLKKDTLEPAFWDNILNTAIQFENTQTFS	hypothetical protein
AAGNMODP_03016	46	-4.21855	0	-131.63	-2.86153	-1.82244	-3.06655	-4.10969	FALSE	0	train	0	FALSE		NPDC097273	1421	Lysinibacillus sphaericus	Shen Lab	MDQKNKDLEKFLNFLSGKSKNTAPSDGDNVIKMSKKGPLNPKKYISLVVTLTVVFAIAIILFANVYIVKESEYAVVRQFGEVVKFERDPGLKMKVPFIQSVTTLPKNQMTYNISEEEINTKDKKRIIIDNYAVWRITDPKALISNAGTLTKAESRMEEFIYSVIRTELGQLKYDEIINDENSSRGSLNDRVTARVNELLLNDKYGIEVVDVRIRRTDLPAENEQSVFTRMVSERQSTAQLYLSEGDADKRRIEAQTDREVQEMLATANKEAALIQAEGEAEAAKIYNSSFSKDPEFYSLYRTLESYKKTVGEDTVIILPSTSPYAKVLSGYIK	Modulator of FtsH protease HflC
AAGNMODP_03079	14	-2.3492	0	-28.5871	-2.04193	-1.68039	-2.29052	-0.452334	FALSE	0	train	0	FALSE		NPDC097273	1421	Lysinibacillus sphaericus	Shen Lab	MDWNRTKSIFIVVFLILNIFLYSLYVNRYNEAQSVEVTGEKTIDARLKEDNITYGILPNNVESATFIKGKVHTFKAADFTNSNHRVNNLDAKLEGKEAHVILVNPVKLRNVNDDASFTEFVQANIKEGSSYGLWKVNREERVAIFFQKTNNRMLYYNKSGLLKIQWNANDEVTMYEQTMLDNIEEVEQQQSVLPPIQVVQALYAKGLLKPDSHVDKMQLGYSTLVYLTQTQVLLPTWEVRVKLEDGEMEEYFVDAVEGKIIEIQEEKQEVEEEDWGV	Two-component system WalR/WalK regulatory protein YycI
AAGNMODP_03105	10	-3.13175	0	-16.4007	-1.64007	-1.4772	-1.67369	-1.66921	FALSE	0	test	0	FALSE		NPDC097273	1421	Lysinibacillus sphaericus	Shen Lab	MKMIRGFFCSLALIVLTILYVGLVVSAIISILAGILRTVGIDEIKMSIWQGIELPIAFSIPFALVISCLLFFCSLYIKRSITFCFSKLKF	hypothetical protein
AAGNMODP_03199	10	-2.5955	0	-9.26574	-0.926574	-0.664354	-0.965958	-1.35791	FALSE	0	train	0	FALSE		NPDC097273	1421	Lysinibacillus sphaericus	Shen Lab	MLFLFIRERLAWIGFFVFLLVVLNILFSLDVGLVGISIWYVNMIMIVAFFIFLLWRYTKEIGQLKDFLGNVDSRLDDAHARSLALSPFQEAYYLKIEDVFYDKDAELNHAKVQLQEYSDELLAWVHEVKAPLTTINLMLDRIEDSTLRRKLETEWLRLHLLVDQQLHQTRLATIEKDNFLSEIELRDVVYKEIRAMQAWCLEKDIGFDVGELTEVVLTDSKWIAFIVRQILSNAIKYSPINTEIFIFTEVDSSGATLLHIKDNGIGIRTDDMPRIFQKSYTGTAGRESAQSTGMGLYLAHNIAQKIGVRISVQSVVGEGSIFTLRFPLQNEYAKLTGR	Sensor histidine kinase GraS
AAGNMODP_03241	50	-4.36767	0.00378788	137.565	2.80746	3.36679	2.77504	0.504107	FALSE	0	train	0	FALSE		NPDC097273	1421	Lysinibacillus sphaericus	Shen Lab	MLIKKFDYARWLFVMPAIIIVGLLFVYPFLSSIYFSFTTKNLLSPNYQFVGLENYRKVLADPDFWNSFFNSLKWTFFSLVGQVLVGFILALAIHRIKRFKWLYRTLLIIPWAFPTIVIAFSWQWILNGVYGYLPNLIVKLGLMNNPPAFFTDSTWAFVCLVGINIWFGAPLIMVNVLSALQTVPQEQFEAARIDGASSWQVFRFITLPHIRVVIGLLVVLRTIWIFNNFDIVYLLTGGGPSNATTTLPIFAYNLGWGTQLLGRSSAVTVLLFLFLLTICLLYFYIIRKWEKESK	Inner membrane ABC transporter permease protein YcjO
AAGNMODP_03269	10	-4.078	0	-7.50991	-0.750991	-0.423935	-0.770947	-1.65436	FALSE	0	train	0	FALSE		NPDC097273	1421	Lysinibacillus sphaericus	Shen Lab	MSRANKLSNKIILISLMTLVALLIGFIVTTIYTAKSSVNKTMGSQAVAVAENIAKQLNADDYIELSKKPSESKLYWELREQLNDLREKNGVLYAYTFAVPTEDQKVRFLVDGMPKDDQENAGAINSESSSTYYKDLEKVMATGSYYSAILHSSDFGDYLSGTVPLKDESGTIVAFVGVDIDATQVSGVTNTVLTSVLPALIAIMFVLTVVGMVIMYRYINRSLKPLSSLGEAAEYFARGDIVQATEAVEKLQFKGKNEIAVFANAFKESLIKLKDTFQTIQLRTVALREVVGKIDATSQQVEASNSKIADRIIEIAAGSEQHQQNNNEVLLTMNEMSIGIQRLADTTSEIAESSSAMTGLVESNVNHSQEVISQIQNVESSVLRTAGHVEEMGNKFRSIEDMVLVITNIADQTNLLALNAAIEAARAGEAGKGFAVVADEVRKLAEMSKTSADDIQKHLVSFKDITDRALSEMAQSTEDVQAGNEAVQQIGTSLSQILQSVAMVNNKIQDDSAVIEEMSAGSEEILATIEQMQNIAQQSALGTKEVATASDLQVAMVSELNEVVEILERTSKEVIEAINTFKL	hypothetical protein
AAGNMODP_03458	11	-1.797	0	-6.96523	-0.633203	-0.287336	-0.750297	-1.65594	FALSE	0	train	0	FALSE		NPDC097273	1421	Lysinibacillus sphaericus	Shen Lab	MIRAVLIDKEPLALHYFQNKLQNFQQIEVTKTFTSVKLFLNSLPSLDFEVIFLEIKLDELNGLEVADIIKSNRPHVIVIFITSYSDFAIQAYEIGGLDYLLKPISLARLEKTVSRIEHEFSMQQLVHQTSNTTLNVQCFNQFATYSNNSLVSFKTEKTKELFAYFILHPNMPIHRDVLIEILWPNLDYVRAKSNLHTALSYLRKTLNNMGYSNCIIFSNKYYVFEKPNIMCDLYDFQDYFSDFKKLDCPPLSLINQCLAIYKDGLLIFDDYEWATADRDKLTKSYIELLEKGFQISIMNETEVAIDYLNRLLEFDPYNDYKIEQYLKLLIDAGMQKQAHSVFLTYEQKLNEDLALTPSTTLQEMSNKLFSHNQ	hypothetical protein
AAGNMODP_03463	11	2.00667	0	-23.0669	-2.09699	-1.719	-2.21895	-0.649632	FALSE	0	train	0	FALSE		NPDC097273	1421	Lysinibacillus sphaericus	Shen Lab	MSKVALSDDLNNYNSKALIRAKVKELFSEFSAKIFELVDESSSIDSKKFEALSGYSSNFYSEYCSQLKAIFESPSALGKRSIKHLYLSYNGKHYVLTQQGLTEKAPITISTYLDAIPLKESVHDVEKACLKLRFQQ	hypothetical protein
AAGNMODP_03481	24	-4.52129	0.0714286	-41.6179	-1.73408	-1.48893	-1.78794	-0.838302	FALSE	0	train	0	FALSE		NPDC097273	1421	Lysinibacillus sphaericus	Shen Lab	MANTQTKLKEVKLFINGEYVESSSQTLFEVKNPATQEIIAKVHEASFEDVDRACEAARQAFEEGPWRTMKLSERCAKIRRMAEIIIERKEELARLEALDVGKPYQVALEREIPRAAENLKFFADFMEQQGGEVYPMDDAYLNYTRYEPVGVAALITPWNLPFMLTTWKLGPCLASGNTAVIKPAEITPLTVSLLGEIAQQAGIPDGVVNVVHGFGVQSAGEFMTTHPEVDLISFTGETTTGKAIMKNGADSLKKVSFELGGKAANIIFEDANLDKAIPVSIQAAFMNSGQVCLAGSRILVQRTILDEFLTRFKEAAAALVVGDPQDAKTNMGPVVSQAHYNKVTSYLSIAEYENSTLIYGGKRPELPTHLSTGYYLQPTIYLQENAQARICQEEIFGPIVTIIPFDTEAEALAIANGTEYGLNAVVWTENLQRAHRISHDVRAGTIWVNCWFVRDLRAPFGGFKKSGVGREGGHHSLEFFTEAKNICIALK	2-hydroxymuconic semialdehyde dehydrogenase
AAGNMODP_03490	12	-4.436	0	-26.7201	-2.22668	-2.09087	-2.22206	-3.66269	FALSE	0	train	0	FALSE		NPDC097273	1421	Lysinibacillus sphaericus	Shen Lab	MKKTVLSLTLAASILALGACSGADKALVTSKVGDISVSDFNDKAKTLTGSYVLQQMVTEKVLADKYEVTDKEIKEQYDATASQFGDSFAQALAENGLTEQGFKDSLRVQLLQDKALKDKAIKEEDVKKYYEQMKTELNGRHILVADEKTAKEAIEKIKGGASFADVAKEYSTDTGSAAKGGELGWFTVGSMVDEFNDAAYALPLNTLSEPVKSSYGYHVIEITEKRDVKGVGSYKDEEDKIRTTMINKLTQTGEAQTLIKDIVAKMAKDADFKTSDKELKDALQSFTTTSEEQAKAAEEAAKKAEEKSKDESTDKESK	Foldase protein PrsA 1
AAGNMODP_03509	46	-3.6545	0.0166667	-127.68	-2.90182	-0.81132	-3.52257	-0.258148	FALSE	0	train	0	FALSE		NPDC097273	1421	Lysinibacillus sphaericus	Shen Lab	MTTVLIVDDEQDMRNLIEMMLNNSKFETFTAANGTEAYDIIVREKIDLVLLDVMMPHEDGFTVCQSIRAMSNVPVIFLTARDANEDKVKGLTLGGDDYIVKPFTNDELVARMHAVLRRSGSNITDLQQKIVVFGSIKLDEISRKVSVEGKVIPLTLKEFELLHLFMKNPGNAYSREQLLERIWDIDYLGGTRTVDTHIKTLRLKLGKEAAGYIQTVWGVGYRFDPGE	Sensory transduction protein regX3
AAGNMODP_03548	128	-4.10714	0	-543.345	-4.27831	-3.84395	-4.33511	-1.5225	FALSE	0	eval	0	FALSE		NPDC097273	1421	Lysinibacillus sphaericus	Shen Lab	MSQSFYNESNDVTSSNQQQSLNHGGHEVMDMHEAIGEIIACLNQSMLLRPQVKDPELLSILDNQYNFTLGMYNTIVESFKTGHDPSVPTGRYEMQTGNNFQYGITPSQPKKPMQNVSEINDEIISGFLLGAHKGSAKCLTAAATETTNPVVRRVVADSIPNCIEMAYELSIYQNKHGYYQVPQYSQQDMRALLDSYGTTTNPLH	hypothetical protein
AAGNMODP_03551	15	-4.337	0	-25.8142	-1.72095	0.276697	-2.36146	-2.81611	FALSE	0	eval	0	FALSE		NPDC097273	1421	Lysinibacillus sphaericus	Shen Lab	MKKRFLSASLAVILTASVVYPVSIQEVRAANETSNVIVAQEERLTAKEFLELAVTSLTFQHGSQAMRQEIMDKWVKEGELQNLSTAIKRDEVARILVRALDKEEKEASLADYLEKANKLGLFKGISENSETISKQDATKIFTTFKSIKNGTNNEGVKEISVEDFMKNPGNFGYQLSPDGNYITFASAWESRSNVFVKKMNDDSEPVRVSSSKDRDISGFFWKDDTLLYAKDKGGDENFHIYSSSFNGNEEKDLTPYPGVTVGVLSNLQGVKDEILIMMNKEDAKVFDVYKLNVKTGETKHVAKNPGNVSNWVADRDGNIRIAVVSDGVEGTILYRETEKDEFKPFIEMAAGDEVNPLAFSKDNKYIYATSNKGRDKVQAVKYDLEGKEEVIMSNDEVDVAGVLYNSEKDKILYGAYMTDKVHYQFFDEDFEKLFRKIQNKLGVEESEIGINDYNKEMTKFIVSVSSDTVYGKYYYYDSTTDEITELATLSPWLKSEELAEMHPISYKSRDGLTINGYLTLPKNKEAKDLPLIVNPHGGPWARDMWGFNPEVQLLANRGYAVLQVNFRSSTGYGKEFLQAGNKQWGLKIQDDITDGVQWAIDQGIADPDRIGIYGASFGGYATLAGITKTPDLYAAAVDYVGVSNIFTLLDTIPPYWETMRNMFYERVGHPETDKELLTEASPVFHVDKIKTPLFVAQGANDPRVNQAESDQIVEALRARGVEVEYMLKENEGHGFQNEENRIEFYNAMVKFFDSHLKK	hypothetical protein
AAGNMODP_03593	354	-4.28859	0.0218429	-461.553	-1.33397	0.000590557	-1.30518	-0.461836	FALSE	0	eval	0	FALSE		NPDC097273	1421	Lysinibacillus sphaericus	Shen Lab	MTLVEGQKAPDFSLVNDKGEQVQLADFRGKYVILYFYPKDMTPGCTTEACDFRDKHDDFSQLNAVVLGVSPDDAQKHTKFIDKHGLPFSLLVDEDHAVAEAYGVWVLKKMYGREYMGIERSTFLIDTEGKLVKVWRKVRVKNHIEEVYAFLAKQEEQ	Putative peroxiredoxin bcp
AAGNMODP_03612	12	-4.04225	0	-15.6979	-1.30816	-0.946044	-1.26724	-0.969417	FALSE	0	eval	0	FALSE		NPDC097273	1421	Lysinibacillus sphaericus	Shen Lab	MKKNQNNNQQANKNMQRQSEEFGYETDFNEVQKQNAKAEQNKAQASGKYAKNNQNASE	hypothetical protein
AAGNMODP_03620	124	-4.231	0.00496032	-334.669	-2.72089	-1.71107	-2.94625	-1.2196	FALSE	0	eval	0	FALSE		NPDC097273	1421	Lysinibacillus sphaericus	Shen Lab	MLSVTTCCTKLKDVDRLTQQTTMEVGQKFPLTIKRLGINGEGVGFYKRNVVFVKGAIPGEEITAQVTKTQRNFAEADILAIRKASPYRQEAPCPVYNECGGCQLQHMTYEKQLLEKRDIVMQALERYAKPLAASVEVRHTLGMDNPWHYRNKSQFQVRKEGKRVYAGLFTEGSNKLLNINDCLVQHPITSKITVATRKILQKLNITIYDGRTLDGLVRTIVVRTGIRTGETQVVLVTTRKEIPHLAELITRIKKIDPSIVSIAQNINREKTSLIFGDETIVLDGKETIHEELGELAFDLSARAFFQLNPTQTVHLYNEIKKAAALTGKETVVDAYCGVGTIGLWLADQAKEVRGMDVIPESIQDARTNARKHGFKHTKYAVGTAESVLAKWRKEGFTPDVITVDPPRTGLAPEFIRTVLKLKPKRFVYTSCNPSTLAKDLQELSKLYDVEYIQPVDMFAQTAQVECVCSLVLKAEHRK	23S rRNA (uracil-C(5))-methyltransferase RlmCD
AAGNMODP_03656	16	-3.83943	0	-22.7242	-1.42026	-0.709141	-1.43799	0.0503747	FALSE	0	train	0	FALSE		NPDC097273	1421	Lysinibacillus sphaericus	Shen Lab	MQYEEQRCPICGKENHCGVVEGQKTCWCMTEKFPEGIIKAISEEPKKCICQNCLHTYKEI	hypothetical protein
AAGNMODP_03662	12	-0.290013	0.25	-12.385	-1.03208	-0.142067	-1.12713	-0.12276	FALSE	0	train	0	FALSE		NPDC097273	1421	Lysinibacillus sphaericus	Shen Lab	MSDFLKLVGEQLRIIRVSKGLSQEEVAERTGKLGFSKGRISNIEHGQSNITLSTLEMLMKALDIAPEELFNFQRLSGVTDIEEKNLMLDIHRSLLRERNLDEVKYVVRITRDFLNTIDAQTKKNSSNVE	hypothetical protein
AAGNMODP_03673	10	-3.83	0	-8.36809	-0.836809	0.00735403	-0.641515	-1.03796	FALSE	0	train	0	FALSE		NPDC097273	1421	Lysinibacillus sphaericus	Shen Lab	MQFLKNVSLKNKLLLTVSIIVLMLISIVTTQSISELNKRMNVDLEQELKSVGILTAMNLDSDQIKHLLTEKGESNPDFKNLQKQLDMIQEEQGIMSWSYIWDMKDKGVNPIGYTSNLNEVYEAGEIFEDLADEHVATAKRAIDSNQSEVTNVFEDQFGAWRTVFTPIKDDNGKMIALLGIDYSADYINTIIKTSMTKQIAIAVVGLIILLILLYIIIDRLLKPLKKVVDVANQVANGELQQVELEITKDEIGNLSQSIQTMVTNLQHIILNIRNTSNHVSSAASQLTVNAGESFNSSTDIAKDMKRINENAEASMVMTEETAAAMEETATGIQQIADSANTAAESSIAASLASERGDKVVQQVISQMELINGSVEQIGKTINGLHVNTNKISDIVSLITAIADQTNLLALNAAIEAARAGEHGKGFAVVADEVRRLAEQSSQSATEIYNLISTIQSDSNASIVVMEKGKADVKAGMEYTDEVGEIFKEILTSSEEVASQIREISAASQQISASSEEVAASVNNIKQSAELSSEFSSNVSKATQEQLTTMQEVKEASSSLGITAQELQALVAKFKLENDENGK	hypothetical protein
AAGNMODP_03678	8	-1.08825	0	8.58163	1.0727	1.60942	1.01547	0.340272	FALSE	0	train	0	FALSE		NPDC097273	1421	Lysinibacillus sphaericus	Shen Lab	MDAIMLVIIVFLLCTSLYFAYRYFSLKRQADSQSEVTNGAEELSASQLKEQFHLYEKNINEKGQNLVEHGEYAAEKADIVRAAIDEVGKGLKKQLVATEESSTSIEDITVAIEELSIRSNQISEQSNTTLELTQEGNEKLKDSMVKMEQFDQTINTTFDAINILGEKSHEIGKIVKVITGISEQINLLALNAAIEAARAGEHGKGFAVVADEVRKLAEQSQQSAAEVSNIVKNIQEETDRVVTSMKQGTEEFAQTNTTILEIGTMFERIVETTKIIAENNANSSASTEELSSSSQQIMVAMRDISFISRESVEMFEELVEISDDELSTMDKLVQEAGNLVSLKI	Methyl-accepting chemotaxis protein McpA
AAGNMODP_03686	24	-1.03913	0.1	-39.1124	-1.62968	-1.16847	-1.98487	-0.0676398	FALSE	0	train	0	FALSE		NPDC097273	1421	Lysinibacillus sphaericus	Shen Lab	MNLINKKVTHKRFGMGSIVKHNESIIEIHFASENKMFVFPDVFGKYLKLHDKSDAQLIEKIIQKKEIERKEEEERKEEEKKLQRRNQKLRLEHEKLMKHHKLHPESQMVFKCDTEEQTSSLLEWKVFSGAIKSGNNKGKPNKPNRMHQNSAVLLTALDSGMSEKDRRILGVYMVNEDFIGKLCEDGNIPAHSKYRLQLTEQESNQLLFWKYYIDKKYPNKMTWNTGKYRYFDNLWMAQILLDIVSLKSEPTERELAQQFLKHFCKMNQITVHDLPKPNGALLRI	hypothetical protein
AAGNMODP_03742	23	-3.98927	0.0625	-39.55	-1.71956	-1.03689	-1.74582	-1.53266	FALSE	0	test	0	FALSE		NPDC097273	1421	Lysinibacillus sphaericus	Shen Lab	MYPNWILQRASITPLRSALTYEGQTWTFQQVNELSLKRARQLTALGVQQGHRIAIMGPSTPALVVMMYACMHLQCEMVMLNRRLTQAEIAYQLEDSQATIVLVADEDVEKLPSSVHYHEFTAIEDGKEQYVDIAKEWSLNQTTSIMYTSGTTGFPKGVRQTVGNHQASATASVLNIGLQADDVWLCAVPLFHISGFSILVRSLLYGNKVQLYEHFNVEAITQNIMDGDVTHMSVVAVTLERILNTLELNKAQASPRFKLMLAGGGPVPVDYLERASALHLAVAQTYGMTETSSQTATLASEDAMTKIGSAGKPLFFNQIKISAPNAQGEGEICIRGPHVTPGYIGRFAEKSATEEGWLHTGDIGYMDEEGYLFVVDRRADLIISGGENIYPAEIENVLLAHPAVQEAGVCGIEDKTWGQVPIAFVVLKEAVTMENLKQYCEKKLAKYKVPKQIKIIDTLPRNGANKLLRRKLAALLASE	2-succinylbenzoate--CoA ligase
AAGNMODP_03794	11	-4.16767	0	0.441637	0.0401488	0.867433	-0.111025	-2.06526	FALSE	0	train	0	FALSE		NPDC097273	1421	Lysinibacillus sphaericus	Shen Lab	MSYARLQALGLLLLLLGLSGCNQSVDEQIASGLQMTEKVFAEEPEAYTDKIGQIQLFLPSKFKIEDSSDAYNILISKGTNSYILFINDREQDDSKLYYNLLKEDRSKKVINETTYDKDGIFGFSAVSKTDNKDEFELIVSSGGVKMTTISPANNIENNLHEMTKIVHSVKIK	hypothetical protein
AAGNMODP_03850	10	-3.24933	0	-10.3181	-1.03181	-0.944038	-1.16245	-1.99555	FALSE	0	train	0	FALSE		NPDC097273	1421	Lysinibacillus sphaericus	Shen Lab	MNMEEAKFAQLDHTQLEKINELEKKIGVTLVAYDSAAMPNQGSGSYETDKGAHQNHPS	hypothetical protein
AAGNMODP_03855	11	-3.981	0	-16.519	-1.50173	-1.44945	-1.6971	0.748471	FALSE	0	train	0	FALSE		NPDC097273	1421	Lysinibacillus sphaericus	Shen Lab	MKKLSLKLGIIFFITLFCIETFMMLFLHLSLTNSRVDEELTNLQTTGNSHRKILEQNFEKETLSHIILMESRDNTDVVIADRTGKILATSSPHLDIKAYLQRLGASVPYDGQVLENNWQDEKYIATVSPIQKQQKTIGYVFMFQNTDSIHALMERLNKHFLIVGLVSGLVTIVVIIVLSRKLARPLIEMKEATLKMSKGDFTVALSTNGQDELSDLANAIQLLSNDLNHLREERKEFLSSIAHELRTPITFIKGYTDILYKRDLSERDRQKYLRIIIEETNRLSRLIKDLFDLAKMDENAFVINKECLHMDDFVASIEAKLRPAFHEKQIDLFVQCEAGLTLLADTIRLEQIFLNLLNNALTYCSSGDTTFLQVERNNHFVSIIIKDTGKGIPQKDLPYIFERFYRVDKSRTRANGGLGLGLAIVKELVHAHGGEITVVSEENKGTTFKLLFKE	hypothetical protein
AAGNMODP_03931	7	1.5915	0	-7.81177	-1.11597	-0.512511	-1.14894	-0.677598	FALSE	0	eval	0	FALSE		NPDC097273	1421	Lysinibacillus sphaericus	Shen Lab	MKELRGVETQLNWGSKMGVVRETVSKYETGRSKVPADISRKVMEKSDDPRLAMAIQYEYTGTGPVLLNGPNVDLHRCSVREKTIEEEEEFLEALKRTNFSKPAHALTPREIEDIKKAIEEGIEAETAKKMWLMRAIEYVGMSYSEAYAEHYVDLRQKGFIL	hypothetical protein
AAGNMODP_03983	11	-3.7166	0	-16.7219	-1.52017	-1.48178	-1.57315	-1.82932	FALSE	0	train	0	FALSE		NPDC097273	1421	Lysinibacillus sphaericus	Shen Lab	MEKNYDVLVKDRLFFGGAQDAEAAFSNEQVDVVIDVRVNGLTELEQQAAHYNYNHLPIADEEAQVAQSIDTVAKKIVAAYESGQKVYFHCGSGGGRAGVAATAVLMELGLADSLEEAELAVKQARSQVTIRPNMATALKKLYEK	hypothetical protein
AAGNMODP_04015	12	-4.07233	0	-21.397	-1.78309	-1.67389	-1.84204	2.19498	FALSE	0	train	0	FALSE		NPDC097273	1421	Lysinibacillus sphaericus	Shen Lab	MKWRLTARFLLSILSIVIIVIFVNTAILFGLILYQQFNKFNDATADTEEIFVREFQQYIDVSNGLPSVSKEGLQQLHQRNAWIQLLDVNGQVTDAYFEPQEALSHYAPIDLIQVYKYKEFDVDTTVYVGSKDNINYLIGIKGSGVSRYVVHLSGASTLQLIGKYGLLIIIADLLVATLVGWLFGRTLTKPLYAMIERIQHLKNHKHLPIKVPKGLYRPVFENLSEVSSELAAHEQERKRLEMMREEWISNVSHDMKTPLASIRGYAELLNDRNLSPSDRTEYAQIIEKQSLHMQELLDDLNLTMRLRHQQLPLTLTEVNMVQFMREIVIDTLNTPPYEQANIDFDATAEVILHSIDEHFMRRAVVNFLYNALLHNPPDVNVHVTVDTNTITIADNGRGISAEDLAHIFERYYRGTNTEQIQGTGLGTAIARDIIEAHEGTVTILSEEQKGTTVTIQL	hypothetical protein
AAGNMODP_04038	11	-2.553	0	4.86676	0.442432	0.81002	0.553835	-2.38129	FALSE	0	train	0	FALSE		NPDC097273	1421	Lysinibacillus sphaericus	Shen Lab	MLKNVVIKKMMTPAEIAEVQYLNAEIWGSQAIPSHQMLAAVQNGGLLLGAFLESRLIGFNYCFVGYLDEKMYLHSHMIGVEKTYREQGVGELLKHAQQEYARENGFQLVRWLIDPLEARLANLSFLKLSAFSDQYEVDYYGPLQDDFNDGLPSDRIAVEWWIERNHADDSLDELEEVAEQITSWTLTVDGLPVLDKEGEFDSKQQFYKDAYLVPIPQHLQKMKIESPKLAEDWRYKMRTILTTFFEQEYAIVRVKKHKEYVHFYLLVRRSLLAL	hypothetical protein
AAGNMODP_04054	22	-4.41945	0	-41.1332	-1.86969	-1.5408	-1.92104	-1.41366	FALSE	0	eval	0	FALSE		NPDC097273	1421	Lysinibacillus sphaericus	Shen Lab	MIKKWAFPLAIVTLIAFFMLRLTYQGETIFNFDTKVADILFGNPFIEAFHYIGEPSFVITVALILMVYLAWRVKNYRGMLFVLLTFAGGNVLNQLLKKWIQRPRPEIEDQLTSFSFPSGHAMSGILYLFTVAYLLSENNSKARQIQLWVGAIALTILIGLSRIAGARHFASDVLAGWCVGYTWFIICVLWYERRKRLYKKNTIKQ	hypothetical protein
AAGNMODP_04064	17	-4.0225	0	-22.6626	-1.3331	-0.479914	-1.45342	-1.70569	FALSE	0	train	0	FALSE		NPDC097273	1421	Lysinibacillus sphaericus	Shen Lab	MKIEIWSDYVCPFCYIGKKQLEKAIQDTGFEGQVELVYKSYQLDPTTPADTNESIYESLSQKYSMTLEKAKEMTQGVAARAKEVGLHYNFDQMMAENTLKAHRLVKWAEQQGDASELVEALLHGYFIDGKRISHDEVLVAIAEQVGFKREDIEKVLASDEFKGDVEVDIQEGLQLGVRGVPFFVLNRKYGISGAQPQEVFENTLRKVAEEEGLQPGLKMEGSGDAGVCTDDSCQI	hypothetical protein
AAGNMODP_04180	17	-3.382	0	-40.4962	-2.38213	-1.83351	-2.51716	0.604858	FALSE	0	train	0	FALSE		NPDC097273	1421	Lysinibacillus sphaericus	Shen Lab	MRLKFYDQTDYSLIEQYMLSQEQLLYTMSPMASLKLSETDINRHAILAMKGEKLVTFFVLHENEGVKPYSENNQAILIRGFSTDMHEQGKGYAKEALQLLPTFVRLHFPTINELVLGVNFPNTAAQALYKKCGFVDEGICAVGIKSELKVMSYYLQSDH	hypothetical protein
AAGNMODP_04184	92	-3.48956	0.025	-190.141	-2.06675	-1.52589	-2.1657	-1.22739	FALSE	0	train	0	FALSE		NPDC097273	1421	Lysinibacillus sphaericus	Shen Lab	MSNQVINIQFPDGKQQVFTKGVTLTDIAQAISPALRKKAIVGSVNGTITDLTRPILADAQINLFDASTHEGIEVIRHSTAHLVAQAIKRLYPEAQFGVGPVIENGFYYDIELSHSLVPKDLQKIEKMMHRIVQENIQIQRKELTREEAIRLFQHDKLKLALLADIPEDDLITLYEQGDFYDLCRGPHVSSTGKLQHFQLMHVSGAYWRGDSQNQMLQRIYGVAFATKEELNDYFIFLQEADKRNHRTLGKELELFMFSEEAPGMPFYLTNGQILRNELESFLRNLQTKYDYQEVRTPFMLNQRLWEQSGHWEHYKENMYFTQVDAQSFALKPMNCPGHMLIFKNARHSYRDLPIRMAEFGQVHRHEFSGALNGLLRVRTFCQDDAHIFATPQQIEDEINLALRIIDHMYQVFGFQYEIELSTRPADFMGHIQLWDEAESALENVLKNAGYSYKINEGDGAFYGPKIDIHIKDAIKRSHQCATIQLDFQLPEKFDLTYLNEQNEKVRPVVIHRAVFGSIDRFLGILIEHFGGAFPTWLAPQQVIVIGVAKIHQEYVQQVVQALEKEHIRVREDNRQEKLGKKIREAQLKKIPYILVLGDHECNNQSVTVRNYGQQVLNEKPLQQFIEEIKLEISEKALPNN	Threonine--tRNA ligase 2
AAGNMODP_04189	20	-3.31917	0.025	-52.2559	-2.61279	-2.03513	-2.72241	0.504197	FALSE	0	train	0	FALSE		NPDC097273	1421	Lysinibacillus sphaericus	Shen Lab	MIQDINYYFTNIFYHLHTTHEDNISHQSVRILQMIQKEDEVTVRDIAKLLNISQNTASEHVKKLERHGWVEKIRAANDQRKVKLFLTADGLQIVKKNTELDDNKLKQALLLLSEKEQQSVLEAFQLLSEVSK	hypothetical protein
AAGNMODP_04191	11	0.045125	0	-26.7787	-2.43443	-2.23312	-2.54306	1.52585	FALSE	0	train	0	FALSE		NPDC097273	1421	Lysinibacillus sphaericus	Shen Lab	MEEQAIQPFLTVANYHLLEQQMNKILQTLATTQDKNVILTVRGLVQTEITEKVVMTPAQAQLIEPILSVTERGTGEAYLNDLKSYVIPFKPITASTIKSLFKKEKKLKLPNLEQMDFQQICYFAWDDYGTNRKYVIIEQDDKLKAIKGTFAHHTIRGICAICNRHAEIGLFTTSIKGNIVGTYTNHSNYICADSDSCNQHVTDMDKTITFFERIT	hypothetical protein
AAGNMODP_04247	12	-2.57775	0	-22.2116	-1.85097	-1.71733	-2.02471	-2.59888	FALSE	0	train	0	FALSE		NPDC097273	1421	Lysinibacillus sphaericus	Shen Lab	MDFELNWGVHDVFRYGQYNKNLYGVRQALPKILMLFKEYEIHATWATVGLLFAESKGEMAHYLRGIPVKYEQMKYAAHSQLAKVGENEQEDLLHFGKSLIEQIIQTPYQEIGSHTFSHYYCLESGQIESDFESDLQAMAMICEGYIAPMKSIVFPRNQVNDNYFTACQQAGYVCYRGNERHDLYNPKKFTKKNRLSLGAMKWLDSYVNITGYHMVRLEEMKEDAFINVRASAFLRPYSRILRAFEHRKIQRIKEGMLAAAKEGAFYHLWWHPHNFGRHIDKNLAMLEELLQYYQELQRDYDFQSYSMYEVAMLCKQ	hypothetical protein
AAGNMODP_04256	169	-4.02956	0.0149254	-390.767	-2.31223	-1.22929	-2.427	-2.45241	FALSE	0	eval	0	FALSE		NPDC097273	1421	Lysinibacillus sphaericus	Shen Lab	MIQFIHYPKCTTCKKAQKWLNDNGVSYEEVHIVEQAPTKEQLKQYWQVSGLPLKKFFNTSGMKYRELGLKDKLAEMPEDEQLTLLASDGMLIKRPIVTDGKKVTLGFKETEFEQAWK	Regulatory protein MgsR
AAGNMODP_04274	10	-1.68225	0	-0.38379	-0.038379	1.15636	-0.157856	-1.93506	FALSE	0	train	0	FALSE		NPDC097273	1421	Lysinibacillus sphaericus	Shen Lab	MWKIIMVEDEEPILNLHKRLLEKSGLFKVIASYTSPIEAAKELSTIQADAILLDIEMPKINGLELALKLVEEGIDVPIIFSTAYTKYAVDAFRVQALDYVLKPMTPNTVLQLDERLAKYYGRQKQHNIAKLEVRLRGEAGTRMNGQAIKWRTKVTEELFYYLLLNEGVVVSKYRILDDIWPNLDERKALANLYNTIYRLRQLFNELEVPIQIERINDGYELKTNNAVVVQMPNEPDSFLLESKGYLWAYKIS	hypothetical protein
AAGNMODP_04328	19	-3.84413	0	-46.8391	-2.46522	-2.23768	-2.51641	-1.33919	FALSE	0	train	0	FALSE		NPDC097273	1421	Lysinibacillus sphaericus	Shen Lab	MRNPYIYGYLPLITILLFSLTFGMYAVGEALQLFQAIGVYSGMREFLSDFELRVLLLIVFALIFFMAFSALKLVGETIHELGMLFFSKDNEGAAVSQARGGYVILFIGAMCSAFAIQSIYVLAGIFVLTVFIYFIYRIYKMSLYMSMGGTIGLLIFELFMWTLLFSLLVYVILKLYNGVLASLPFAK	hypothetical protein
AAGNMODP_04454	32	-3.95058	0	-13.6999	-0.428123	0.672157	-0.875058	-2.19232	FALSE	0	train	0	FALSE		NPDC097273	1421	Lysinibacillus sphaericus	Shen Lab	MSTVLSVNKRETGHRSTLTQLRKGGAIPAVIYGYKLDSTPISISAKEFRQFVQKNGRNGVIPVELDGERVNVVVSEVQKCTLKDEVNHVDFLAINMTEELEVDVAVTLIGESVGVSEGGILMQPNLEVRIKVKPADIPETLEIDITKLAIGESIMVADIRNQVDFEIVNEDDHILATIMAPTVSAEDEEVEESVEA	50S ribosomal protein L25
AAGNMODP_04456	22	-3.072	0	-12.6783	-0.576287	-0.443674	-0.594144	-2.1273	FALSE	0	eval	0	FALSE		NPDC097273	1421	Lysinibacillus sphaericus	Shen Lab	MAIRYRCRHCEVEIGTLPFDADDTIRKLHIFELGEADDYVEKNQHGETTVHCICEQCEDSLRQYPDYHALNKWIQ	Anti-sigma-F factor Fin
AAIDGMLN_00078	8	-4.38643	0	6.16066	0.770083	1.10551	0.805694	-2.1625	FALSE	0	eval	0	FALSE		NPDC091196	67362	Streptomyces rubiginosohelvolus	Shen Lab	MRKIALSLGLAAACATSIVAMAPAAVASESVAQAACFTLWDTHGYEGGSRTFSSNDSNFADNNWSNGRASNNAANAAKNRCGFRVHMYDGTGYAGQAYSIQGNSNDSDFGNNAFSNKASSLNGF	hypothetical protein
AAIDGMLN_00868	8	-3.75075	0	-0.0231419	-0.00289274	0.76375	0.295006	-2.43835	FALSE	0	train	0	FALSE		NPDC091196	67362	Streptomyces rubiginosohelvolus	Shen Lab	MRYLLPTTLLVALLAMLMLRGYVHSEILADHRVRGADRSTEVPKDVLTGGPVIDARSGDAKTLRIPDRRIVLTFDDGPDPVWTPKVLDKLKEYDAHGVFFVTGTMAARHPDLVRRMVEEGHELGLHTFNHPDLSHQSTARIDWELSQNQLALAGAAGIRTSIFRPPYSSFSHAMDNTSWPVTEYIGSRGYLTVVTDTDSQDWKRPGVRAIVERATPKDGKGAIILMHDSGGDRSQTVAALDTLLPGLKGQGYTFTRLTTALDAPSAHTPVTGFALWKGKAFVSAVAVSERITGVLVVGLAVIGTLVLARFGLMLLLSFLHARKVRRQDFRWGEPLGRPVSVLVPAYNERECIEATVRSLTAGEHPIEIIVIDDGSTDGTADLVEAMGLPRVRVVRQQNAGKPAALNNGIRHARYDIVVMMDGDTVFEPATVRELVQPFADPRVGAVAGNAKVGNRDSLIGAWQHIEYVMGFNLDRRMYDVLGCMPTIPGARSGRSAARPWSGSAG	hypothetical protein
AAIDGMLN_01980	8	2.16733	0.433333	18.2289	2.27862	2.67119	2.29984	0.625035	FALSE	0	train	0	FALSE		NPDC091196	67362	Streptomyces rubiginosohelvolus	Shen Lab	MIHRVLTRSEEQQKHFASAAERHFHDAEYLQEDGRWPNADHHLGFAAECALKSLLLQFTEASMETKPNGGQAKMPWIRKATGGTQEYKHLPWSETDLAVLAHGQLGNQLLVALEDHLDAFGNWSEQDRYLHCEHITEETVAALHEATLAIVTLHQNALINGSLS	hypothetical protein
AAIDGMLN_01997	35	3.224	0.729167	59.631	1.75385	2.37826	1.85524	3.83514	FALSE	0	eval	0	FALSE		NPDC091196	67362	Streptomyces rubiginosohelvolus	Shen Lab	MPNSGPAPSTEPSSTIASPLTLILDETRNGGQRLEESLFLSFTADFGFFEEVALGVTQSTGARVTVVGDVGMARSDPRAVRRAGRSYLAGLAYAGGPAFHPKVVVLAGQEHATIALGSGNTTLAGWQSNAELWTVLRVLDDRSPAAVLELAAWLRDLPDEVKFSAHVPQALRRVAALLERLHRDRTPVDRETRVVSSLHSPILSQLPNGPVDELAVFAPFHDQQGRALGHLLDRLRPSRFTLAYQPGITDLDGQSVAGLVQQYGGRIISDDGQRYRHGKLVEWVAEGRRWALTGSPNLSSAALLLQQGQGGNCELGIITPSSASLLPDGTEEPVTRLRAAPSLPRPQTRSGPLLLGAVRGPDGLEISLARPLPVISHVELSAAEAPPEQWERISDLAPGQATTTVPVLADGGSRVRLVTVDDSGVPNFGNIVFVVDVERVLRRSAPAPSQVPSTQPLDLFTDIRLAERFLSDLESLRTVLRSASTTAPAVTSAPGTTVTTRTPDDEEGWERYLDECAGRIGTPLVRFALGLPLPAGVEEPFQDLLMVAWDERFSDDVEAGLDEDDAESVAAEQDTEPLDSAQGSLLVPDLRQAGKVICRKYQRWVEDLVTPKPQKTLLERMLAVRLTLWTVAAGAWPPTDTRWLPLLASAVRAMDGRDVPTRIEPEVGSLAAVALAVLRSCAPRYEVTSETLIFNETSATVGHLLPAADAAYIAEYASLLGNAFGLTVAPENVLSVAGDIVQDDPLDDAVSALAERGRDVHRHGRLMLHAVGRFSNPALVALEAIGAAEEEPLVGAWATGGPDGERWALAIWRRPDLVIVDAAKAVPLWRHYRLAGLVGPRALAAQRSFESAVSVPHGPRNQSFDLASQVLAELGLSEGQPPRCGPGV	hypothetical protein
AAIDGMLN_02818	58	-4.34505	0.0285714	-195.166	-3.36494	-2.68636	-3.43596	-3.60401	FALSE	0	train	0	FALSE		NPDC091196	67362	Streptomyces rubiginosohelvolus	Shen Lab	MKTTLRRPAAAGIAAALCLLATGTGAHSAQAADFPPNPTSKSGYTLDFQEEFDGTSLNPDKWLPYYLPHWTPNRQDAKSRYTVADGKLVQRLDPDTPAWNPQYDGTVKISGIQTYNQDWWHRFNSSMPNDHHEPTFNGYSTQYGYVETRAKLSDTGGGGHQALWLVGTGDKSEKSANPEIDMIETFFNKPDTWRIAAFGWGDPDFLGSWQLHEDPVPSGKPTKEYHVYGMEWTPTQLNFYYDNQLYKTINDAPNMPMGLILGIYTDAGSGQHNDVWPKSWSVDYLRVWKKNGGYPETYQRLENRNTGQAIHIQDRTGKAQSGTVPATAWSSHWKRETVDGRTRYKNRWTGDYLHTENNTGTAQHGPVPATAWSGQWTQEPVDGHVRLRNRQSGHYLHTEDATGFVQSGAVPATHWSSQWKPKTVS	hypothetical protein
AAIDGMLN_02824	7	-3.36333	0.0666667	-6.64026	-0.948609	-0.840532	-0.977278	-3.11997	FALSE	0	test	0	FALSE		NPDC091196	67362	Streptomyces rubiginosohelvolus	Shen Lab	MTNRHDCGPAQSEAEHSLHTGQFAATLRAAIKRRGLSLQRISVKLGAEGFPVSPAALSYWQRGTNRPERAASLRAVEMLEEILEMPPGALLTLLGPPRPRGRWNAPSPADRRTLWTEAAALDDALRLLGEETAQRLADVSHLSLHVRSVLGADLSCAGSNFRRVLRAERDRVDRVLVVVHTSGARLLIEGLNGCRIGRIRSSGNAEYTVAELVLDRLLARGETAAIDYTLRSSDHRPRAYTRHVLYRPADVLVLEADFHPDSLPALCTAFYSPRRTTPELALGPLSLGSTHRAHVTVAGAGPGMYGVRWE	hypothetical protein
AAIDGMLN_02880	6	-0.8604	0	-4.81652	-0.802753	-0.651551	-0.836991	-2.22473	FALSE	0	train	0	FALSE		NPDC091196	67362	Streptomyces rubiginosohelvolus	Shen Lab	MERISFWSNRDYQDLVIAAHQQLGGPVVLVRDNLNVHKAADLRKFAQERDRLTIYYVRLRTRPQLRRRYLVPATARLVLQRRLRHSCVRRHGKSATAPLVRDDEGRCGSGAADRQVR	hypothetical protein
AAIDGMLN_03225	9	-2.3035	0	9.87748	1.0975	1.62111	1.22637	2.97366	FALSE	0	train	0	FALSE		NPDC091196	67362	Streptomyces rubiginosohelvolus	Shen Lab	MLGCAVFVCTMLGTGAPRSCSAGVPARVVMEILGHSQIAVTMNIYTHVSDDNRREAMGHMDRLLRRPARRTP	hypothetical protein
AAIDGMLN_04532	8	-2.373	0	-2.62167	-0.327709	-0.0988313	-0.357538	-5.53327	FALSE	0	train	0	FALSE		NPDC091196	67362	Streptomyces rubiginosohelvolus	Shen Lab	MAVAVVLRSIKVHEVDSNSLAFRHAVRNALVEAYGPPPRPRRGRA	hypothetical protein
AAIDGMLN_04655	85	-2.53	0	-171.514	-2.01782	-1.25319	-2.20242	-2.37453	FALSE	0	train	0	FALSE		NPDC091196	67362	Streptomyces rubiginosohelvolus	Shen Lab	MVELNAEIRALVADGGVVSPEGRREYERLLVEWVAAVRGSSAEAV	hypothetical protein
AAIFFCOO_00011	23	-4.15842	0	-49.4981	-2.15209	-1.49439	-2.32705	-1.28126	FALSE	0	eval	0	FALSE		smc__131035	386892	Frondihabitans australicus	Secondary Metabolism Collaboratory	MTDIDEAPRRVRAGSPTRSLVTARILRGRDRVITDQVVRALAAASVVVLAMRITLPQSVLVGYLVAAAFFPLWLGTVRRYRFAPLILATGALAVVSSLWLQIAGSGTRTVDTSIATSTTVLLIGSLLGVGLLLWARSVLSPSWVAFWFGIGLFLSIAPSSSLFHSNPWKFGFYFPVAITFLALARMTRRWWAEVLVLLALTGISAVTDARSAFGLLLLAAVLVVAQLPFFRAGHKGSAILVFAGLVVVSIVVWVVGQAAILGGYLGSATQARSLAQVQASGSLILGGRPELAATLGLMRSNPGGYGAGVAPSWADIGVAKSALAAIGYDPDNNYVDSYMFGGHFELHSVFGDLWAEAGIVGLLFVAVTLIALLWSLSRRIADGTASGISVFMTATAIWFTLFGPWQTDAPYIVLAIALAAVPRRPRQRTNSTTLSEGPRQVVEARKPAFSSSASSASAPDAG	hypothetical protein
AAIFFCOO_00012	18	-4.09957	0	-24.1501	-1.34167	-0.809629	-1.43778	-2.36299	FALSE	0	train	0	FALSE		smc__131035	386892	Frondihabitans australicus	Secondary Metabolism Collaboratory	MSGALAAALGAVGAVVAFLGSWNVSLWTDEAATISAARRTLPELFALVSHHDAVHALYYLFIHVWSGVFGYSEVALRIPSALATGGAVVGVYVLAVAVGRADVAVEAAIIAIVLPRITWMGIEARSFGLSATIAVWATVLLVTALRSGRWRWPVYGVLVALGIAINIYVALLVVAHLATVLLTRTRWRVRLLWLAAAAAGTLAASPVVLEAASQKGQLGDNALSLATMARQALINQWFLGATPTPVTQSDQGTSAWAVAAVVMAVIGWVLVVAGVLRALREPGARPGVAATLPWILLPTLIAIGYSAAVSPLYNSRYFTFAAPAVALAIALGLRAIPWEIGRITALVAIAGLSVPIYVSQRQTTGKSDADWSQVAGFVGARAKAGEGVYFSPLEPTADTAIGRTTRYIDTAYPSAFDGLVDVTLRTTGAQDATLRGTSYPLASSTSRLDGLSAVWVIRPSDYPASGADADDALLEKAGFRASTTWRGPSDSVVEFVR	hypothetical protein
AAIFFCOO_00037	7	-4.0982	0	-10.4246	-1.48922	-1.27283	-1.49936	-0.530049	FALSE	0	train	0	FALSE		smc__131035	386892	Frondihabitans australicus	Secondary Metabolism Collaboratory	MPIPDGEKVELPQRRLLTDDVFDRLRDDIVRGYLAGGQRIHDLELAQSLGLSRATVRTAILRLAHVGLVEAVPNLYTRVTEIDLRRYLEAQDTARALYVFAARYGTPLITEDLLERMRDWSEHLGDRDTIDPEPVFTGRAEIGFFQVFVDSTKNAPLDKTLQRLRPTLQRVLGQFAHLMPAREMDAGMLDVVEAVLRCDADAAATRLAAFYDGPLELFHDRLRAVA	hypothetical protein
AAIFFCOO_00048	41	-4.04733	0	-57.4693	-1.40169	-0.449821	-1.61039	-2.40364	FALSE	0	train	0	FALSE		smc__131035	386892	Frondihabitans australicus	Secondary Metabolism Collaboratory	MNRSEIFQGNDSRAGAIGRGAVAVLMAVGGGLVIGGLSSPGQQYLPESVGSIANSVGGWSMFTFLLVWLSRARPVLGAILGVAAFEAMLEGYAIVSEWRGFYYSAPFSSMWVIPGILAGLVLGFGAATVRHTRRPLGRWLSVVPLSLVLVVEGAYGLLVISDTTSPVYWTIEVVAGAVFLALAVWRRRRA	hypothetical protein
AAIFFCOO_00077	6	1.02442	0	-0.787676	-0.131279	0.0301186	-0.155715	0.542508	FALSE	0	train	0	FALSE		smc__131035	386892	Frondihabitans australicus	Secondary Metabolism Collaboratory	MSGRRAPVPLFRGLTVGLVLPDRAFGAAVDIDGLLVEPDLHFQATARSSRLLLMPRLGAFSRLLLEWENLPEIGTFTARTFPPGAGAAAPFDDDELHRLETWMRDVAVLLHQHRDRIRASAERAVRDASAGLDTSLPDEVPEHSHVVSAVIGTRVAGPSASTPFGVVDVSEPRILPSRPSTDEMLVTERSTGRLLGRRITERAGDEIVSVDLHPELPAVDEALLSSAYEQHIVREVLFDDVWQTFVHLLAGLEAPASVTYLV	hypothetical protein
AAIFFCOO_00116	22	-3.60244	0	-31.9112	-1.45051	-1.22441	-1.52707	-1.49637	FALSE	0	train	0	FALSE		smc__131035	386892	Frondihabitans australicus	Secondary Metabolism Collaboratory	MTSTAPRAVGLQRPRLRSGLDPLDPLDPLVTSAITSPVEPRTDGRVVVVGDVLDDIIVALDRRPAVGTDTDATIRHRAGGSAANTAAWLASQGVGVDFVGRVGSSDLHRHSLLLQNAGVTPRLLHDPLEPTGTVVITVAGTTRTMLTDRGASAGLELASLDGALFDGAAIVHLTGYSIVQDPTPDAFQHLVARVRAAGALLSVDPASSGFVSSFGPAAFLDLVDGADLFFPSLDEGALLTGRDDPDAIVQELLPRFGAVALTLPDGGAVAGRRGGKLVHAAPSTVRLVDPVGTGDAFSAGFLAAWLKSPSLALSVRRGTKLAARARAVVGGRPAR	ATP-dependent 6-phosphofructokinase
AAIFFCOO_00134	6	-4.08467	0	-4.34376	-0.723959	-0.642185	-0.688669	-0.45558	FALSE	0	eval	0	FALSE		smc__131035	386892	Frondihabitans australicus	Secondary Metabolism Collaboratory	MTVKHIVVWTVDAASETEKAEALARIEGLLTGLVGRVPSILSLTVGLNGAYPDRNADIALVADFADYEGLEAYQQHPDHREVSATIATLVSSRAAIDFEY	hypothetical protein
AAIFFCOO_00283	168	-3.96571	0	-585.228	-3.50436	-2.49178	-3.68666	-1.91547	FALSE	0	train	0	FALSE		smc__131035	386892	Frondihabitans australicus	Secondary Metabolism Collaboratory	MVSRGRRFAQVVGIARRHGLLPVGRLDLTSDPATRLVREAQADHLRQALEEAGGAFVKLGQLFSTRSDMLPDEYTRALSRLQQSVTPAPWGDVKALLEAEYGSPLDEVFASFDEVPIAAASLGQVHRAILRDTREPVAVKVQRPGIEDVVRRDVDIALRFASLMTRVSANARSIGLDEVAKQYTGDLLRQLDFDLERRNLQALRAIQRREPDRHPLTLPEPHRDLSTRRVFVMEFVEGETLATWIERHRHSTDGLTEAMRLVLHSFLGQMVIDGLYHADLHPGNIILMPDGSPALVDFGSVGRLDNELKGTVQELLVAYLQSDTQRISDGLLTLAAVPDGLDERAFRRDVSVFVTYDLGPGAAVDVDTVDRLVEVLQKYRLTIPAEFVAAARALAILEGTLRSTVPDFDLLEESREFAREQIRDQVSLGNLGRVISGEVIAMMPGVRRLPRRVDRIGEALETGRLSVNLRLLADRRDRRTLATFLRQTLATITAIVCGVLAIVYLTQPAPASPGVLVPAVAGGILGGISIVLFAIVAISFVVGRRRD	putative protein kinase UbiB
AAIFFCOO_00397	8	-3.95375	0	7.26591	0.908239	1.22136	0.999002	-2.2516	FALSE	0	train	0	FALSE		smc__131035	386892	Frondihabitans australicus	Secondary Metabolism Collaboratory	MGAPVSFAVQTNQADEAAEAIREGFGYRVAISAGELSYRQSVLVGDDVASAQLHLGAHLKLDLAPTDELMFVQLLSGTYRYDPWGVERELGAGASFLMPPGQQMSFEIDHADAATCAFSARTFADIARDVFDLDDFTLTEGVFAPGDPAKNWLWHRAADTYRASTLGDPAVYDSDLLVAESTRQLVVSAIVTFGLFEVPERTADGSAAVRRAMLYADERLRSPLTVEDLASAARLSSRGLTLAFQRERGQTPMQYVRDGRLAGARADLIAADPTRGETVTTIAGSWGFSNAGRFAARYAEVYGESPRATLAG	hypothetical protein
AAIFFCOO_00404	144	-3.92888	0	-476.857	-3.43062	-3.10805	-3.45109	-2.74702	FALSE	0	train	0	FALSE		smc__131035	386892	Frondihabitans australicus	Secondary Metabolism Collaboratory	MTSLLVVALGAVVWWGVTHLGFLSVVRRDVFVAWTLIAWAIFAVAAFTLRFVSRRSAEVLIVAGALVVGLAAICGPPNTSTDSARYAWDGIVQLHGLSPYAHVPASHVLTHLRPEWLFPTPSDAGGAAHCVGQRIMTTHETTTHALLCTAINRPHDNTIYPPMAELWFALVRSVVPVTATYWPMQVAGLLVSLGVTLGLLVVLRRSGRPAAWAVLWAWCPLVAAEAVTNSHVDVLGAALATTGALLLTLRRPILGGIALGAATAVKLIPAVVYGPLLGRRRTWAGVAAGVVTFGLLYVPYIVTTGAKVVGYLPGYLKEEGYDDGTRYALVSLLFHGHAATIAVGVLGLVALAITVRLTDSTRPWSGEVFLIGTVFLVLTPRYPWYVLLLIPFVVLSERWEWLGIGLAMTIRQLHASVHLYRETLGVAIVLIIVVTVIRTPRDEWRRLGRLLVGQRLADAAFGPARRAGG	hypothetical protein
AAIFFCOO_00406	140	-3.96186	0	-351.092	-2.56271	-2.30799	-2.60624	-3.05289	FALSE	0	train	0	FALSE		smc__131035	386892	Frondihabitans australicus	Secondary Metabolism Collaboratory	MTSVAIDRRVRIARVVLVLVGVLVIALGAYTMVTTLKPNRIWGLVTWLIAAVILHDAILSPFVVVVGVLLRRAGRSVHAVALVVAQIAIVVAAVLLSTVLPEIDAKHHVQRNPTVVPFDYVARLAVVEAVLVVIVVAALVVGSRRRTHRVAADAVTD	hypothetical protein
AAIFFCOO_00416	137	-3.75747	0	-426.38	-3.13514	-2.54486	-3.24301	-2.47089	FALSE	0	train	0	FALSE		smc__131035	386892	Frondihabitans australicus	Secondary Metabolism Collaboratory	MRLPGGGEDARARLARASVLVVGAGGLGSPVVALLAGSGIGRLTVVDPDRVELSNLSRQTLFSSADVGRSKAEVAVERAASVDPDLSVVALVGTFRPEMVAGHDVVIDAADSSAVTRAVSDACAGADIPWVWGAVLGFDGQASTFWDSRGIDFHDLHPVDSPDSGSCEIDGVLPALCHAIGAVMASQVVAIVAGIGEPLLGAVVSVDASTWEWSRTALRRGPSSTRPSRSARVAVPELRAALSDSAAVEARPVVVDVRTDDERATGGIPGSTVPGRLPESASDLVVVCERGPRAEAWAISARSRVGARIRVLDGGMAAWRAAGGPLDVSPEPSRR	putative adenylyltransferase/sulfurtransferase MoeZ
AAIFFCOO_00452	18	-3.38067	0	-23.0169	-1.27871	-0.212247	-1.4025	1.33925	FALSE	0	train	0	FALSE		smc__131035	386892	Frondihabitans australicus	Secondary Metabolism Collaboratory	MTAGSDNRGMATPARVGTRTVDDPLALRALAHPLRRSLYSLVAREGTLTSAEAAKSLDISHALASHHLRQLAKYGFVEPAEATDARARPWRVATTSFSVDSSDPDSRAPADYLERHAVEQAAADLAAWQERRAQEPRQALPGGVSESLLYLTPDELAEALAAWRAVVAPLAERRPIGHHDTRPADAVPVSFTLVAVPLEPTEHGG	hypothetical protein
AAIFFCOO_00472	7	-4.2914	0	-6.89457	-0.984939	-0.872559	-1.04337	-3.40173	FALSE	0	train	0	FALSE		smc__131035	386892	Frondihabitans australicus	Secondary Metabolism Collaboratory	MLAACGGVIVQRSRLRSALVVVALGAAAVLGLAGCAGAGASSAGPTPTPSPTATHDTDAAGRIQDPSSTSLSQAPAAGVVPTRVSIPAIGVNAGLQDLAIAADGSLNPPVGVVDAGWYAKGVVPGAVGPAVIAGHIDSTTQPGVFLHLAKLVPGDTVTVTMSSGSVETWKVSGSRAALKTAFPTSDVYGTSPTPQLRLITCGGTFNAAIGHYNENTIVFADLVSSTAPTK	hypothetical protein
AAIFFCOO_00517	1551	-4.19776	0.0197824	-6952.82	-4.52952	-3.9253	-4.57405	-3.06578	FALSE	0	train	0	FALSE		smc__131035	386892	Frondihabitans australicus	Secondary Metabolism Collaboratory	MNDIGVVRTRITRTDPALVDRLAALDVATVHEAMGRRGLMRPYLRPVYPGARLCGTAVTVLLQPGDNWMMHVAAEQVRPGDVVVAACTTESEDGFFGELLATSMRAHGATGLVVDGGCRDVAELEAMDFPVFSRAVHAKGTVKATLGSVNVPVVCGNALVHPGDVVLADADGVVVIPRAEAAAVADAGEKRRDDEVGKRARLAASELGLDIYSMRGPLEAAGLRYIDDPEDHE	4-hydroxy-4-methyl-2-oxoglutarate aldolase/4-carboxy-4-hydroxy-2-oxoadipate aldolase
AAIFFCOO_00532	75	-4.33303	0.0185185	-184.583	-2.46111	-2.05841	-2.4903	-1.90991	FALSE	0	eval	0	FALSE		smc__131035	386892	Frondihabitans australicus	Secondary Metabolism Collaboratory	MKKSRTAALAVVGAMSVALALSGCSSSSGSTSSGPVTLQLWTGFTGGDRPGYAQIVKDFNASHKDVQVKLTVESWDTITQKLPSAWLTGSGPDIAAPSSDPNAIADYVKTNSLLPITNTGSGDSKINTSDLIKSTIDEYTYNGKLYAVPANYTTLSLYYNKKLFAAAGITNPPTTVAEMATDAQKLTKGGVYGISLADNATIQMWPVLQWLEGGDIVNSNNCSVVQTAAGQKSLETWANLVAKDKVSPVGQTGAQADSLFSAGKAAMEINGPWAAPGYKSAGIDLGIATIPTGVDGKSVTLGSTAPLAISAKTKYPKQAQEFLAYYTSKAVQKKFSLTTGFPSVRTDLNDDPQIKADPTISTFSSQEADARLYLPKVPNATKVDTDGETTLIGQITRGTSIATATKAAQSTINGLTGCSQ	Maltose/maltodextrin-binding periplasmic protein
AAIFFCOO_00561	5	-3.8548	0.4	0.755861	0.151172	0.533187	0.108777	0.865139	FALSE	0	eval	0	FALSE		smc__131035	386892	Frondihabitans australicus	Secondary Metabolism Collaboratory	MTNETPDATSSGAPTTPPPYVQPGQPGAPTYGQPATAQAAPPQYGQPGAVPPAPGQPYGAPYGMQPQQPGESSKSFVTTWLLSLLLGGLGIDRFYLGKVGTGILKLITWGGLGIWALIDLILVLTGSTRDKQGRPLAGRTPKVARTAWIVTGAVVLVSLIISIATGTSSASSTKAAFDEGVATTHSAPAAETPAAAKTPAAPAPSKATTPSKAAAPKSDSNSPAAWATKKYGTFAPITKSGAGDDVITLPTGATAGIVKATYTGSGNFSISILDSSNQSTGELLVNTIGSYGGTTAYGFTELNKGVTMQVSADAGWTITISPVSSAQTIGASGSGAGDGVYLYTGSAGTLTASYKGDSNFTVEEETGKAFSDPLLINEIGTYSGTVPMMSGPAVLVIGADGGTWTTQTK	hypothetical protein
AAIFFCOO_00600	31	-3.68408	0	50.4795	1.62837	2.36718	1.96003	-2.31889	FALSE	0	train	0	FALSE		smc__131035	386892	Frondihabitans australicus	Secondary Metabolism Collaboratory	MRNEQRVIEAARAAFAERGPDASMEEIAARAGVGVGTIYRRFAGKDALLDAIAEQLSAELDAAADAALDDGDAERGLLTFLDYVGRFTSEKRLYSAALLDRLGERTDRPVTNAKVEQLTVNAVAAGVLSSDVTGADIKALLVALRGVMEALPEADDERWRRFVRVHIDGLRPSGGTPLAS	hypothetical protein
AAIFFCOO_00625	7	-3.208	0	4.53863	0.648375	1.02525	0.518918	1.75477	FALSE	0	train	0	FALSE		smc__131035	386892	Frondihabitans australicus	Secondary Metabolism Collaboratory	MPDAPQRPDADDTTAAFAADLRTLRHDAGNPTLGQIERESGVSKSVVSDALAGRKLPSARTVRGVVAACGGDAAVVGEWVARRDALASATSRDPEPDDQAAQEQADTPRGARVVRLSTALVAAAAALVVGVGGTLAVVTGLSAGSASADSEPTPTAMYAPQISVKVGADPADTKCLDDAVVAASETGSRGTQLQIIYSTACHAAWSRITRFDNEATGNEVSTSIFRVIAPHAKDRQSTTEPDAQSAYTTLLVRPTPDTEICATGSITVKGQTIAVGKEVCL	hypothetical protein
AAIFFCOO_00686	6	-0.9712	0	12.4494	2.0749	2.36245	2.12151	-0.910212	FALSE	0	train	0	FALSE		smc__131035	386892	Frondihabitans australicus	Secondary Metabolism Collaboratory	MDLSAPLRTVTPTIDGDVLAVLARADDWYTVSTIRRLSGSGSGEGVRKVLKRLAHEGVVDTQPAGNSMLYRLNRDHIAAEAITDLAHLAVRLRDRMSEAVSRFQLRPTYAILFGSAARSTMTSASDLDLLFVRDGEMTDEWADDLDAFAHSVFRWSGNDPQIVEYERSTIVGAAGDEPLLESVAVDGIAIHGSLAAFRREVRPR	hypothetical protein
AAIFFCOO_00746	36	-3.33817	0	-97.681	-2.71336	-1.61637	-3.03806	-2.8441	FALSE	0	train	0	FALSE		smc__131035	386892	Frondihabitans australicus	Secondary Metabolism Collaboratory	MNAPRRHLPRPTRRGVGVVVAGALLIGVGLGLSSLPLVFAGVALVALVFASLVGVAIRVPSIEVSRRFAPDRAVAGWSVVETVTLVAPGSRSPVSVRVRDTVAWRVMHSSEGRVTTIPGGGAATVSFLLDDLPRGRHRVGPALVDVVEAFGVARRLVSVPGRSELTVLPEVVPVGRGRESRALGETGRQRRDHTSGGQDDPITREYRRGDAMRRVHWKATARQGELMVRQEEQHGLPSARVVLPTDPANWRDAHPALGSKLPVSDGFEWAVSAAASIAIEFGLAGSETRVVTLDGSLLADHDPAMTPLFLEMLADITLGDEVDLLSPEPAPREPVIAVVSSLAPREIDALGRSRGPGVRGVAVVVHLDSDPLTPDDSGEGSPGSVARALRETGWLVVETDSVADVAAVLQTPGVFGG	hypothetical protein
AAIFFCOO_00784	9	-1.61366	0.222222	15.3917	1.71019	1.89866	1.65634	-0.236949	FALSE	0	train	0	FALSE		smc__131035	386892	Frondihabitans australicus	Secondary Metabolism Collaboratory	MAANPCPCGQYGARDAACTCSAQSRRRYLARLSGPLVDRIDMQLRVARIASAQFRLAESGEVTTVSTADARERVLGARARARERLRATPWSLNAEVPGQFLRSGDRRLDASRTGAIDRALELGTLTMRGYDRVLRLAWTLADLDGADRPDRSHVSNALALRRSL	Competence protein ComM
AAIFFCOO_00903	43	2.46586	0	-95.3803	-2.16773	-1.36111	-2.34145	-2.16891	FALSE	0	eval	0	FALSE		smc__131035	386892	Frondihabitans australicus	Secondary Metabolism Collaboratory	MLFLLPPSETKREGGSCAPLDFSALSFPSLERQRRSLATAVVRLARDADASMHALKIGERLRFEVDRNRALKTSPTLPALQRYTGVAFDPIGADDMTQEQTAWAGEHLAIHSALFGVVGALDPIPAYRLSHDSRLPSLVEKGVSLRSVWARPVARALASRGRPIVDLRSESYTELGPAPEGSAYVRVVSDDGGRRRALNHFNKKTKGTLVRMLLRSRPEVDSVRDFVDWAGGEGIVVEQAGDELVVVSESVLDE	hypothetical protein
AAIFFCOO_00929	36	-1.34457	0	-96.1148	-2.66986	-1.84828	-2.94601	-0.468336	FALSE	0	test	0	FALSE		smc__131035	386892	Frondihabitans australicus	Secondary Metabolism Collaboratory	MLGDRGFFGPAQYEWWALYLVIGVLLVALVVAWFVFVSRFSRTRVPRPVVEAPRRPADLRLLQAKYAGLIDEVEAEHRAGRLGDRAVARRLSLLLRFFASEASGVDAQVMTLSDLRLARLPTVTGAVEGYYPPAFRASSETDAAEAVATAREVVRSWN	hypothetical protein
AAIFFCOO_00986	53	0.2348	0	-171.178	-3.22977	-2.94171	-3.23123	-2.14014	FALSE	0	train	0	FALSE		smc__131035	386892	Frondihabitans australicus	Secondary Metabolism Collaboratory	MLRHGGGVRGKKLLDSLRGGLGGGIEVVCTELKKDTEKLDFAAAEFAAEGRRVTAGALRALVQAFQDDLAELASACQQLLADSAAEITEATVEKYYSGRVETNAFKVADAAIAGRAGEALILLRHALASGADPVPIVAAFASKVRTMAKVSGARGSAGQLASQLGLAPWQIDRAKRDLQGWTDEGLGVAIEQLAATDAAVKGAERDPVYALERIVTLLAARGRRP	hypothetical protein
AAIFFCOO_01006	27	-3.81109	0	-47.3409	-1.75337	-1.32307	-1.71862	-2.90185	FALSE	0	eval	0	FALSE		smc__131035	386892	Frondihabitans australicus	Secondary Metabolism Collaboratory	MNLFHLSLTSALTLGVADIVAGALCLAMILRPRRRRGRWFRHVTIAILAGAAAGGTAIWVVGDVMNAFDVPPTWVDRAWVSAMVAGVCLAIVNLVYGPAGRKVAAAVGVIAVVVAGGLALNRDVGEFPRLGDALGVTGSEPLILPHPRTPGTAAADDDLYADWKAPELMPRRGRVGSVTIPATKSHFDARKALVYLPPAALVASAPALPVVVLMSGQPGSPLSVMTAGRVPQILNALARRDHGLAPIVVVPDQLGSAGANPMCVDGPLGNSATYLTEDVPDWITTHLHVQTGPTAWVVGGFSQGATCALQFATALPELFGSLIDVSGQQYPTLSSDDRAIDQGFGGSTARFDAAKPAAVMAAHGHYADTVALFAAGATDAVYSENARVMSALAAKHGIRVTRYLSPGSGHDWTTASNAFRRGFDLLYPRLGLSKGAQNL	hypothetical protein
AAIFFCOO_01007	19	-3.67971	0	-30.8785	-1.62519	-1.11694	-1.69311	-2.88183	FALSE	0	train	0	FALSE		smc__131035	386892	Frondihabitans australicus	Secondary Metabolism Collaboratory	MTDLTLAPHPTPSRALTWLRDLARQQPVSLVIAAVLVVLALVSGSALHGPSDALRDVIGAGVAERTSANSWIATLASVLFSGSLPELIATVIAVLVLVGAAERRIGHGRALAAYLITGVVATVIGVAVQAIGIGIGEVWALEVAYDTTLHPFTPALGTIMTASAFAGPLWRRRIRIIGFASITTFLLYDGHPSGLYALLGAVAGLALGRFLRPRGRVVARLWTRSSHHEARVLLSTLVFITALGPLVTIVTRAPIGILAPLGSLFGDSLPPRHLTRPCTIDATCIRDVALGDLHGPGTLALSLLPLVTLIVAALLIRRARRIAVWAAILVNLLLALLAALYYGVLPLTSDVAADMPGHHVERFFLGILSAVAPLIVAVVLFVFLHHFTVRTPRHIVRQYIALLVASFVLLAGFYISVGFLGRERFSPPITLGRLVFSAPERFIPVGFVGLDRVGPVPTDGPLRGVFVGVGPLMWLIVVVGLVVAAGVTGRAGGASRRGAVARILRRGVSGHLGQMALWSGTSYWLSDDGAAAVAYREVGGTAITVGDPLCDQARAAQTVLEFARWCDDQGLVPVFYSVRETLAPAFAEMGWPTLPVAEETVLHPASFSLQGKKWQDVRTSMNRATRSGVRAVWTRYVDLRPSVARQIEDISEQWVADKELPEMGFTLGGLDELMDRDVRLMLAVDEREQVLAVTSWLPTWRDGEVVGWTLDFMRRRADSIHGVMEFLIASAALRAQEDGIEFVSLSAAPLAGVDLDGDDPDRSQAERVMAFLARALEPAYGFRSLLTFKAKFQPEFSTLLMAYPDPLQLPAIGTALARAYVPELRVSRLPRLLRSVV	hypothetical protein
AAIFFCOO_01059	7	-3.7602	0	-6.95077	-0.992966	-0.418123	-1.08213	-2.60033	FALSE	0	train	0	FALSE		smc__131035	386892	Frondihabitans australicus	Secondary Metabolism Collaboratory	MSLTPQTPPVAPRRRAASPVTGTLIASILRRCMGAFCVVYGASSVPAVLSQHTLPNAWKSLLLMLFFGSFGAMAVLGLLNRRFTIVAQFVTVAFVVALVCWPWAAVHPGSVQPTHPWLWDLYSLAMASSVFAFSSWIAAVYVTVVPLLYIVVRMTPSGGGASLGLALLDSMYAFLLGVAIFTLATLLWRAAKAVDEAQAGAIERYGEAVREHAMEVERVSVDAIIHDGVLTTLLSAAKAVNRDAEILASEMAKLSMQRLADATEAPPVDDRPVSLVALQKRLVEELCRLDPDAAITPEHRIPAMLLPADVAETLFSAAAQALVNSCQHAGDGASRSVRIRVIEGVTEIVVVDDGQGFDTSRPSERLGVRVSILERVTNIGGQASVRSRIGLGTSVTLRWTSETHVLSGLRA	hypothetical protein
AAIFFCOO_01277	8	-4.256	0	-9.48413	-1.18552	-0.896022	-1.25963	-1.54329	FALSE	0	train	0	FALSE		smc__131035	386892	Frondihabitans australicus	Secondary Metabolism Collaboratory	MREWRFVLSKKWLGYLGIAVAFAIICVLLSHWQWDRRSENLALQDKLDANYNAKPVSIDSVLPTLHSYDSSDEFKPLRLTGHYLTSKTYLARDISYNGYPGFDVLVPLQLASGRVFIIDRGWVATGNDHDYPDSIPTPPKGEVTVVARLAPAQGDVPGRTDPKGVNEVARIQPADIAKKTGLTAYTAAYGKLKSETPSPGAANLPKPALKPQVDWSLNLSYAIQWVMFALAAFGFLIYVIRQEYDARYSDEEDQRWLEEERERKRQKRGPTDADIEDHELDEAGYSSSRPGTMIGR	putative SURF1-like protein
AAIFFCOO_01345	7	-4.4554	0	1.73571	0.247959	0.397823	0.247754	2.34152	FALSE	0	train	0	FALSE		smc__131035	386892	Frondihabitans australicus	Secondary Metabolism Collaboratory	MPSFKLTKAIATAAAIGALVSLSLAGCTSSSTTSAGCTGMSSGSASDSVKVSGSVGKAPTVKFSSKSVATKTSQKTTVVTGKGAVVKKNDVVVFGVSLYDGKTEKKAVSYTKSYLVTQKSTQLAALINGLECSRVGDRIVIAGSAKDSTNGKGISSYNIGAKDSVVFVADVLKAFPARATGTKEKPVAGQPTVKLGSDGTPTITIPKGTKAPSSTVATTLIKGSGAKVKSGDTVMVQYTGALFSNGKVFDSSWSRKQPTALAIADGQVISGWVKGLVGKPLGSQVLLVIPAKDGYGSTAQSSIPANSTLVFVVDLLGKVS	hypothetical protein
AAIFFCOO_01346	36	-4.42356	0	-26.1701	-0.726947	-0.429772	-0.726683	-2.42775	FALSE	0	train	0	FALSE		smc__131035	386892	Frondihabitans australicus	Secondary Metabolism Collaboratory	MRKLPALIVVTAALLGSLTACSTASAPGSAGCTTPASGDASSVVSVSGQFGSKPTKANIPTPINTSHTEVSTLIQGHGQTLTDGTPVFIKYTVYSGTTGKVVSSSSYGKPTTPITVGEKNGGPIVDGLQCAQVGSRLAIAVKASDLTSTAKSNGKSGPAYVAIVDVVKAFLPKANGALQPGVNNMPAVVTAANGAPGISVPDVAAPTSEKVQLVRKGSGHTLTKSDTAIAQFTAVDWSQTSKVEGSTWTDGDAATTVALNSSQIPAVIRKALIGQSVGSQVMVVVPSGTSGSGNYIYVFDVLGSF	hypothetical protein
AAIFFCOO_01365	33	-3.54886	0	-59.3555	-1.79865	-0.85786	-2.01647	-1.42538	FALSE	0	train	0	FALSE		smc__131035	386892	Frondihabitans australicus	Secondary Metabolism Collaboratory	MADTRPTPGLSLRALADRWQGVALTLAIGTATLWLAGTGRLILYIHPRYVVFTVALVVLGMILALGALAVGDRDAGHEHGPDDGEHDDSGADLGGGGDRTASGRGVRGGRRLLGLIGAVVTVGVAVALVVLPPATLSSVTAGTRDVGASTLSLGASGGSAATASGGATAKYTVLDWATRLRQSTSLGDYAGKAVDVTGFIAASTTDPRDTFVVTRFVITCCAVDAQPVGLTVYDPNWQQSLKKDEWVTVKGGFGANPAVGQSPIAVVPTAVTKVAQPHDPYLY	hypothetical protein
AAIFFCOO_01445	7	-4.0024	0	-7.85703	-1.12243	-1.0564	-1.14774	-3.34977	FALSE	0	eval	0	FALSE		smc__131035	386892	Frondihabitans australicus	Secondary Metabolism Collaboratory	MSSEAGPRAQGAQEQPHAASHHRLRNSKVAKRARLFRAKLNLYPRLRLAYKIVVGVVGLAIVIFGIIDIPLPGPGWLIVFLGLAILGTEFPAAHRFNMWVQRRVRAVVAWFQARRARRAALKRQRTTASQR	hypothetical protein
AAIFFCOO_01459	129	-2.78099	0	-125.533	-0.980723	-0.583186	-0.994034	-2.25873	FALSE	0	train	0	FALSE		smc__131035	386892	Frondihabitans australicus	Secondary Metabolism Collaboratory	MPDVSPLTAAALSAPARAVREQRRPGVVHLGLGAFHRSHQAWYTQRAGGSAGSVAAAGSTGAAGSQEPTGERPWGIVAFTGRRPDAAATLAEQDCVYTLVTRSADGDEASLVDAIVAAHDGGDSEVWRAAVASPETAVITLTVTEAAYRHVDGGADLAAPDVMADIDALRRGESASTVPGRLVDGLRARRGADAGTLAVVSCDNLTGNGDIARDVVLSVANAVDSDLAAWIRANASFVSSMVDRITPATTEADRADATRLTGFDDRAVVVAEPFAEWVLSTRVAADGPTDAFPAGRPAWESAGAVFVDDLEPYEHRKLWLLNAGHSLLAYLGPLLGHETIDEAMSDPRCTEPLEQLWDEAAEVLPLPADEIDDARAALRERFRNPRIRHRLRQIAADGSVKLPVRVVAPLRERLARGLPVGPGAATALAAWHLHVSRQADLVSDRGAAGLGAESSVSDVLELLAPDLATRPEPVAAVEAAEDRILRLLDTPDRHRSPQQQGAPA	hypothetical protein
AAIFFCOO_01501	65	-0.278151	0	-236.664	-3.64099	-3.21339	-3.69631	-1.80355	FALSE	0	eval	0	FALSE		smc__131035	386892	Frondihabitans australicus	Secondary Metabolism Collaboratory	MRELLLATAASLEASGAPDEALGVRRAGRGVGPFRSAESMVPVGRAWRLGVLLLGRDGSLAATGSITRAVTPTRAQNLSGQVERRRADRLAASRGSFEEGEVVNFGYSAVAVDAASLEAGAGVVSVAADGTLLVRWGTTDAERRPLADYLRDRAALLLETP	hypothetical protein
AAIFFCOO_01566	55	-3.76771	0	-110.782	-2.09022	-1.52608	-2.15854	-2.18104	FALSE	0	train	0	FALSE		smc__131035	386892	Frondihabitans australicus	Secondary Metabolism Collaboratory	MSDETNAGEAVDGLVSRLSVIDQQPLDQRALAFAQLHDELRAALDSSSSAAGSTPR	hypothetical protein
AAIFFCOO_01697	8	0.597163	0	3.09682	0.387103	0.750646	0.582849	0.015915	FALSE	0	train	0	FALSE		smc__131035	386892	Frondihabitans australicus	Secondary Metabolism Collaboratory	MTDAASDIDSVIRASEAALTVPGVLSVRPGYLFRDGWITDERAIVVTVSDPAPSLPTSLEGVPVDVRVASPRKALQVQDPGEFARATGPAPDLGAVPEFADELRIDRGVNARFVPLGAPEHSLAEPLAAKPELDYTAPAGASLAPVDVSGVSITLSASPDSGWPTLSAFLGATSDTLTVGMYDFTSAHVLQTVETTLKGKKLRIVLDHPSKNPTADQTDETTVSDLVADLGDDLEQAWALDRMDPLASSWVFPTAYHIKVAVRDGKTVWVSSGNWNNSNQPDIDPVTTPGDATAARSGDRDWHVVIEHEGIASTFEAFLLHDLEVAAAHDVPGAAHDPAVPAGDGASSGGDGAAGSRILTPAVATDLDPRVALPAVQTPPFAQFFASRVVTDTTRITPVLTPDAGVYVGAVKDLVDSATTTLHMQFQYIELPKASSAASAPLESLVAAIVARQKAGVDVKIIMSEFEVAGFLEKLEAAGLDVVNSVKIQNNVHNKGVVVDGARVLVSSQNWSSAGVSTNRDAGVILDSADAADYFETIFQHDWANLAQKKALND	hypothetical protein
AAIFFCOO_01819	36	-1.83474	0	-57.373	-1.5937	-1.1679	-1.63017	-1.19977	FALSE	0	train	0	FALSE		smc__131035	386892	Frondihabitans australicus	Secondary Metabolism Collaboratory	MPHAPSAIVDTVADFTSTAGDSVAAPAGDSQASGADVITLSAPVQGVPHHSSDLAGCAALDGRASSSTRTGDFRPAACLSQLSEASASQLKRFGASLHDDAAEDVDFATVIGEKGSAQATANWWSTLTTTRRQQLIDTMPGVVGNLEGVPYTVRDVANRLTLTTTINDLELEQTRAQFGLVSFGDEARRLTMLQQVSIALQRGREGDDATRQLVSLDTVFPGRAAVSVGDLDTADNVSLMVPGMLYTVSNQITYWTDRAADLHSEQELYSNALASQTNRPTTSATVAWMGYRTPDLTNVLSLTLARAGAVHLEDTVRGLDAERQADLPRVNVIAHSYGSTTATIALSSGKIHVDSLTVLGSPGSVVPRADDLAVTRGSVYAAAAALDPVAGSGVFGVDPGGTSFGATLLNVAGGTDPFTEQHLAATFTHNTYFMPGSESIRNLALIGIGQGSLAGGRAPAPSAPAGSSEPSLAYVRPQDVYRESLAV	hypothetical protein
AAIFFCOO_01901	9	-3.253	0	-7.78064	-0.864515	-0.550149	-0.938077	-2.47988	FALSE	0	train	0	FALSE		smc__131035	386892	Frondihabitans australicus	Secondary Metabolism Collaboratory	MSRIDIVYDGRAYSLAGVDLEELEGRILSASNGGPAVGLRVNEGEGTVRGVDLLINANTGVSLAAISTD	hypothetical protein
AAIFFCOO_02036	6	-4.2295	0	0.836329	0.139388	0.478935	0.069981	-2.00495	FALSE	0	train	0	FALSE		smc__131035	386892	Frondihabitans australicus	Secondary Metabolism Collaboratory	MRLRSKRLAIVAVAAAAALALAGCTSSGGGTSSSSSATPAFNAATNAVYNPSTKVGGTLKLIAASDCDSWDPARTYYGFCWNMQRLFSRTLVGYKKVNGTKFELAPDMATSLGKSSDDYKTWTYTLQSGLKYSNGKTITTQDIKYATERLFATDVINGGPTFYFTGLIAAPSGYAGPYKSGDLPDSAISTTSNTITFHLNKSFADFDYLMALPTTAPVPYKTENGASYTGATYGKDPVSSGPFVFSDYTQNKSVTFTRNKYWKQSTDKIRKPLVNEVTYTIDSDPNDIDSKLKAGTYDAKADTRIGTTLQAQVLSNPKLKQYADDPAGDSTDYFVIPSSVIPNQYCRQAIFYATNKAAIQQAYGGAAAGTIAGSFTPPGVPGYDPSYDPYPVGKDNTGDLTKAKEALQKCGQPNGFSTKFTYSTPSETGPKIFQAEQTALARVGIKITAATDAASSYYATFVGSPAHVKSAGLGIINAGWGADFPTYYGFYNNIANGASILPTGNSNYGSLNDPTVNQILDDTAAPSTQATGEKLNKALMATAQNLPLLWGKNLYYRNPRLTNVTSDNALAFGIYDFVNVGVGG	Heme-binding protein A
AAIFFCOO_02038	478	-4.14927	0	-2410.32	-5.10662	-4.39515	-5.21286	-2.70427	FALSE	0	train	0	FALSE		smc__131035	386892	Frondihabitans australicus	Secondary Metabolism Collaboratory	MGIPDVGDQAPDFVLPGVRVVEGITTRQDFALSKRPGSAVVLAFYPADESTICTTQLCSYQDELDGFAGLGAEVWGISRQSLASHERFAANFGLSFPLLSDEGSTVIKRYGIGLPGLGLRRSVFVIDGSSIVRWKHVALLGATFVKASVIQDALTSVIA	Putative peroxiredoxin bcp
AAIFFCOO_02075	24	-4.09621	0	-31.602	-1.31675	-0.0339717	-1.37596	-1.64598	FALSE	0	train	0	FALSE		smc__131035	386892	Frondihabitans australicus	Secondary Metabolism Collaboratory	MTPPDQALRADAKRNRDRIVQVAREALRTTGDVSLNAIAKTAGVGSGTLYRHFANRDALLIEVYREEIRDLVDQVAPLLAEHPPLVATRMWFEALAEAMKTKQGLGDALTGSTKQTVTSESYGPVVGAIRALLDAGEATGEVRPGLDVDDVLLLLGALWRVPPGAEGDEQGERLMSLILRSIAA	hypothetical protein
AAIFFCOO_02127	7	-3.92975	0	-10.2292	-1.46132	-1.31143	-1.44306	-2.24586	FALSE	0	train	0	FALSE		smc__131035	386892	Frondihabitans australicus	Secondary Metabolism Collaboratory	MSALLSLATTATLWLAETGPSQEPVQKVPDSEVTPGWIGFLAIFFVGVATLFLIIDMVRRIRRTRYRAEIREQIAVERAEAKRAAEGLDDELRDGGHHGPTSP	hypothetical protein
AAIFFCOO_02139	13	-4.0594	0	3.67639	0.282799	0.855673	0.306838	-1.91582	FALSE	0	eval	0	FALSE		smc__131035	386892	Frondihabitans australicus	Secondary Metabolism Collaboratory	MRRTSLASRIVLATVSVALLAALATAVVAFQLVRQIGVAQARDVLRSTIQVVASTPAAERATVVRNLDREHPHGVTLLLVRPDGSTVPTTGGATPVPSSAITRVVNTGTVSERVQVGGHTLLVEGRTISRSQAVIASQDFSLVQAANRRLLVRFAIAVALGVAVAVGVGILVARLVSRPLRRAAASARELAGGRRGVVAARRAAGDDETRIAEVADIEQALASLDAALALSEGRQHEFLLSVSHEIRTPLTAIRGYADALADGLVSPSSLPDVGRTLVAETARLEAFTSDLLELARLEADDFAIRPEPLDLVAVAVSSQKAWRARADGLGVAVTVHAPGPVPIVTDPMRVRQLLDGLLENALRASPEGSTITVTVTGPGSLSAGASGALEHAARRATIAVRDEGSGLTPADSRDAFERGVLRDRYRSTRAVGTGLGLSIAARLVRRLGGSIEAAPGDGGGAVFRVLLPPAAPAGTIE	hypothetical protein
AAIFFCOO_02162	23	-1.5893	0	-20.5348	-0.892818	0.0265998	-1.06823	-2.2999	FALSE	0	train	0	FALSE		smc__131035	386892	Frondihabitans australicus	Secondary Metabolism Collaboratory	MSTADGAAEEIAAKPTSSITTPTKLLVLDFDGTVCLGDAPVLSYARHADAALAERDPAHADGFVEHVVALFLSGPDAVAEAADRESGDEASAPEVAAALAHVVDSADGYAATAALARSRGAQREDLDAAYEASRRELAAGLLETWAPPGLADFLGRSRERADVVLVTNATETGVAQQLAHFGLKDAFDEIVTSAGKPDGMPAILRRLRQQRGLADAPERLASVGDIWRNDLAPAADQGSATALIERFAAPDAQPTFRAPTFEELYAPLEAWLSA	hypothetical protein
AAIFFCOO_02169	8	-4.38333	0	6.2532	0.78165	1.19251	0.838861	-4.13392	FALSE	0	train	0	FALSE		smc__131035	386892	Frondihabitans australicus	Secondary Metabolism Collaboratory	MNQKVALITGAGRELGLGFATARLLAEQGHHAIVTARSQEQADTRASELRSLGLDASALVLDLADVDAYARVARRVEDDFGRLDVLVNNASTMPDMGVRSMLDVDIREAANALQVDVVATWGMTQAFRGLLEASPEGRVVNVSSRVWVLIPAAGSEVFSPAHAFAKFAVNTLSTSLAGAFTGTRVLVNAVDPGQVATHPELGLDPEDVPAAEAARWVAWAATLPADGPTGGVWFEGEPAPTSF	putative oxidoreductase YohF
AAIFFCOO_02170	6	-4.39633	0	-4.69624	-0.782707	-0.013404	-1.10484	-3.09256	FALSE	0	train	0	FALSE		smc__131035	386892	Frondihabitans australicus	Secondary Metabolism Collaboratory	MKSRHLMILSAMSVAALATITGCSAVPADASPRPVASASASASGAASGPASRERALRAALASLEMRDHERLGVSVAVAGTDEHFSYRGGERFALDSTSKLFTATLLLRDDSDAQLAQTIHYTAADLQSYSPITSQHVDTGMSLRDVIAAALQYSDNTAANLMFEQLGGPTAVERDVRALGDGVTTFDRIEPDLNTAVPGDRRDTTTPDEMAADVGRFTLGATLRPARRSLLVDLMRGNTTGDADVRAVVPSGWIVADKTGSGGYATANDVALVTRPGAAPILIAVYTSGTSADATTPDGIVADVARAALDALG	Beta-lactamase
AAIFFCOO_02299	9	-3.16056	0	-3.21456	-0.357174	0.135939	-0.087294	0.687595	FALSE	0	test	0	FALSE		smc__131035	386892	Frondihabitans australicus	Secondary Metabolism Collaboratory	MTDVVPLLLPPNQPPARPYRGGAGILALRGSGSTDDHVPEDFVASVTTTFGSDTTGLTTLPDGRTLREAIAADPEAWLGAAHVETFGADPALLVKLLDTGERLFAHFHPDAAFAAAHLGQPRGKTEARLITSTGASPTAEVWLGFRQPVAASTLAEWVSSQDVPALLDSLVPLTVRAGDWVHVPAGTPHAIGQGITLVELQEPSDLSILLEYAGFPLDPAGAFLGLGLDEALGGLEPGVVGQEAVARLHGAAPTRGPGSGPGESPLLPSEAAAFFSASSLLVTPEAPLDLDRGYGVLVVTDGSGTLAWAGGSLDLTRGSVVLVPFAADAVRLTGSLSALRARPPAPVRATA	hypothetical protein
AAIFFCOO_02338	6	1.66075	0	0.501421	0.0835702	0.286851	0.109343	-2.29988	FALSE	0	train	0	FALSE		smc__131035	386892	Frondihabitans australicus	Secondary Metabolism Collaboratory	MTDLDDAIERFARPRRHVSPLPEESETVAAGWALELLLQESVIALRRRGVEPVQTVMVAAGAGRTPTYKVVAPTWPLELFALTARGVALPYTMLTADVPGGPIYPRVDAPWVAVEPTPIVVGDGPGDVEVNRRGQLQWKWSRPGRGDARDMPWTSGFRSRFEVNWSDARPGPLLEPIAFAITDHLDHRIERGVLH	hypothetical protein
AAIFFCOO_02348	25	-3.545	0	-28.2154	-1.12861	-0.671736	-1.24784	-2.28045	FALSE	0	train	0	FALSE		smc__131035	386892	Frondihabitans australicus	Secondary Metabolism Collaboratory	MTLDTDPAPAGDDLAALLDRWVAAWAVSRGATRRRVGRAWLVDVRAATRAAEYFIALPSQAEIDALADRASGAQDVWVTVLGSPQPALPPGLEPVTHAECMMTFGLPDPAPSVSGSAPGSADPVAGVDLEAIDGVTHATITIDGEEAARGQLAVVGGDAVFDRISTDSRFRRRGLASRVMAALTAAAVDGGATTGLLMASIDGRPLYTALGWREVAPLQTFRGR	hypothetical protein
AAIFFCOO_02384	74	-4.0831	0.0272727	-66.9332	-0.904502	-0.0029246	-0.949909	-1.78767	FALSE	0	eval	0	FALSE		smc__131035	386892	Frondihabitans australicus	Secondary Metabolism Collaboratory	MSGNLRRLAREGLIDYEPYGRATLTDAGRTLGADVVRRHRLLETFLVEHLGYGWDEVHDEAEVLEHAVSDRLLAVIDQELGYPDHDPHGDPIPRPGSTHPEGRRLRDVEPGRTVVVARVSDHEPELLRYLAGLTIGVGTRITVEARHDFAGSMTIVIGGSERAPASAPTPTTRTELAFPAANAMWVRDGTEP	Iron-dependent repressor IdeR
AAIFFCOO_02428	22	-0.33544	0.0625	19.4253	0.88297	1.70259	1.00361	1.09342	FALSE	0	train	0	FALSE		smc__131035	386892	Frondihabitans australicus	Secondary Metabolism Collaboratory	MPLPQGPDGLDIVAFASVGELRSWLTQAGPTHAAVWVRVFTGRADVPSVTFAELLEEGIAFGWSESTRKSYDEVSYLQRFGPRRSRGTASPRNVAIAERLDVEGRLTDQGRRALGW	hypothetical protein
AAIFFCOO_02496	7	-3.8346	0	-1.17816	-0.168309	0.0175204	-0.240709	-2.49802	FALSE	0	eval	0	FALSE		smc__131035	386892	Frondihabitans australicus	Secondary Metabolism Collaboratory	MKLRTTASIALAGAVIALTAGCNFISPQTTTEQYDASDGFSTNVGSLDVRNAIVFTDDAGKLASLSVTLINNSSSAKNVVFQYDAKGGVKKTVDVVVPADGTISRGTSESDPQLLLTNAKAKPGALLKVFIQYGNQSGKNLDVPVLNGAFKEYATLQPTPTTTTVPTAPSTISPTDSANAPLG	hypothetical protein
AAIFFCOO_02506	23	-4.35	0	-43.29	-1.88217	-0.912462	-1.99187	-1.53368	FALSE	0	train	0	FALSE		smc__131035	386892	Frondihabitans australicus	Secondary Metabolism Collaboratory	MPQKQLALAMFLFPGYHLGAWRLPDALPEFDVDIDQYVRAAQLAEGAKLDALFFEDQAAVRRSQDIMNGDHYGVASPRSIHLDPSMLLPALAMATSKLGLAATATTSYNEPYNIARRFATLDFISKGRAGWNLVTSFNEDEAQNFGHDSHLAHADRYERAAEFVEVVTGLWESWDDGAVVRDKENGVYFDVDKMHFLAHKGKHFEVRGPLTHGRSPQVRPVIFQAGASEPGRALAARTADVVFTLQSDPAKAKDFRDDIRARAQAFGRNPDHVKILVGMTPIVADTDDEAQRKAAEMMGLIPDDLALSDLRALAGGVDFTKTDIHAPIADLPPSNAGQSHRQAIIDVSQSRGLSALETAKYFAEGSYKKMVGSPSTIAGTMQEWLEMGATDGFLAVPTHFPTGVEDFTLKLVPELQRRGLFRTEYEGDHLRDHLGLEKY	Nitrilotriacetate monooxygenase component A
AAIFFCOO_02507	18	-4.1036	0	16.4228	1.02642	1.32711	0.948753	-1.07275	FALSE	0	eval	0	FALSE		smc__131035	386892	Frondihabitans australicus	Secondary Metabolism Collaboratory	MTTTAAATATGSPLAAVRAPGARPARRTLDALIVGVVGAALAFAFSWVPSLWYDESATVVSATRSWSALARMLTTVDIVHATYYAGMHVWFDLVGYTPTTLRLPSALATGAAAALIVVLGRMLAGRRVGFLAGVAFCLFPRVTWMGTEGRSFAVGTLLAVAMTIAYLRAWRAPTRSRRGWVVYAALAILGTAVFLYLALLVVAHAVTALACARRDRLAGEAKGGRIRLLRSAVSAGIALVAVVPLAAEASRQSGQIHWIPRPSVHTVAEVLQTQWFIGSPGFAVAAWTAVVVAVALILRSRRPAGLELLGVALPWMLVPTVLLVAESVVHSPMYSPRYLTFAAPGAALLVGYALAALPRRRLAAAALAVLVVLSAPTYVAQRQVTAKDSSAWNQVAALIATQRSLEPAGVVSDVVYGPVDRHPLTSSRVIAQTYPTAFVGLDDITLKTPGDRTDHMWSTQYPLSAVVGKTVAARDVWLVTGTSADQRPLVTKELAAAGFHIDGQWHFSRTNVVHYVR	hypothetical protein
AAIFFCOO_02551	35	-4.42217	0	-130.586	-3.73102	-3.47802	-3.79772	-0.98804	FALSE	0	train	0	FALSE		smc__131035	386892	Frondihabitans australicus	Secondary Metabolism Collaboratory	MSSSPHSSSAADRFPWGGLIALAVASFFSISGEMLPTGLLPQMGADLHVSESSVGLLVSVFAFTVVFTSTILTHLLSRIPRHRLLVGLIVVIAIGAIGTALAPSYGVLVAARILGGLAHGVFWAICGAYAAHLVPREQVGKALAVSSSGGTLAFVLGVPLGTALGQAVGWRWAFGILAVLMVGGALLVWRLLPDVGSGADDAETLRQEYSDAATGATPIGPGALATGSIPIIRDAQARADAVRRETPDPSTLGVVFSCVTTGIFMVGHYALYTYVAPFLTQTSGLSDQALSIALFAYGIAGAAGLLLVGWVLGRRTGLTIPVAMVLSILTVVALLLLEGRAAPSFAVFVILGITFGVLPPLLQIRLLERAPARIRDLASSFYTASFNAGIGAGALVGGIVLSGVGLGALPVVDASIAAVMLVATLVSDRVLVQRHRRRHLPAR	Chloramphenicol efflux pump
AAIFFCOO_02557	417	-4.07918	0.00205761	-2089.93	-5.03598	-4.89215	-5.07029	-1.85138	FALSE	0	train	0	FALSE		smc__131035	386892	Frondihabitans australicus	Secondary Metabolism Collaboratory	MFDTPKRRPRRGGGGGGQPLRVNDVLRFFLELFAFFSLAFWGYMAWPFPWPGLLFLIGLPILAMVVWGLFRSPKAVVQSDPVGKAIVEIAVMGAAVYTWFSLGYPIVCAVFGVLALVSGIVNFRRENAS	hypothetical protein
AAIFFCOO_02614	182	-4.14243	0.000739919	-734.93	-4.03808	-3.66187	-4.05764	-2.97947	FALSE	0	test	0	FALSE		smc__131035	386892	Frondihabitans australicus	Secondary Metabolism Collaboratory	MNASAETPAAAAAAAASTTETAWLRRATIDLGAYRANLAHLQEVVAPAALMAVVKANAYGHGAVPMARAAVTAGVRWLGVLELANAHELRAAGLSPDREPGDDGVALFAWQFAPTETFERAISERVDLGISTLGQLEAVAAAVESSTRAAAPDAGPDAQVPVELQALVHLNVDTGLHRDGAAPEDWDALVERAVALAAAGVVRLRGVYSHLAEASDDEDTDSAVALTEAVERAAALGAVFERRHLTASSAGLERPELRLDMVRMGANTYGIPVTDGLTAADRGLVPVMTLSARVARVKRIAAGTGVSYDYTWRAPRDTTVALVPIGYADGISRRSQLGVGPDGTPGEGAGGASVALGGKRYPIVGRVAMDQFLVDVGDDEVAVGDEVTLFGTGDHGELTVGEWADLIGTIGEEITCSMGPRVERVYVS	Alanine racemase
AAIFFCOO_02661	5	-4.18675	0	-4.24433	-0.848865	-0.767152	-0.875652	-1.28302	FALSE	0	train	0	FALSE		smc__131035	386892	Frondihabitans australicus	Secondary Metabolism Collaboratory	MDRNRLLTIAAALAAVVVIAGGFFLGIQPKLSAASTAHAQEQSVTTQNESLDTNLAKLKSQFEKIDSLRAQLASKREAVPSDVASDTFITELNGIADSTNVTVSNITFGTPAAYAAPVSSTPAASTTSTATASASASPSASATATAAPTPTATTPQAPTVATSPLITAANFTDIPVSMEIKGSYTQAIAYLQGLRDGKRLFLVTSITVTPAGSDGTTSSAPTWTFGGLIYALTDSTSATQEQQSTTSSTASGTASDSSTTDSAAGK	hypothetical protein
AAIFFCOO_02679	18	-4.17167	0	-0.00693387	-0.000385215	1.05495	-0.0657918	-2.58828	FALSE	0	test	0	FALSE		smc__131035	386892	Frondihabitans australicus	Secondary Metabolism Collaboratory	MSIALPSRARRTSSPEAPSHRRAPRVLAALAVAALAIAGATLGLSAPASAAMISGAITDVSITPTSPAEGGQVTTNIDWKVPDGTQEGDTFTLTLSSYLKNLPLGFALRDPATGAIVANATLSSTSPAVITFTMTAYASQHFETHGTAFVTSNFNAQAVPAGVPTTFTSTTGDGQTFSTVVTPTGGTPAGTASPTKYGSFARADQGRTDPTDFLIFHVTTPEGPFDSATIRDAVPAGQTWTYDCSTIQFQNGTLNAQGQFVSATAATPTAQSCTTTSLTASFGAQVAGHVYRVRIAASLAAATGDTTPAQTFRNTANVSWVTAGTPHAQSVQSATTQATGGGTGVGTNPVAAVAITKGDSLGNAADTEATAATLPADGEATLEYVVTNTGTDALTNVQVADQVLANGTVTGLTCDFTALGGPASGTSFSGHFPVGATFDCTASLSGVAAAAGDHHDIGTVTATGVTSASNVTASNDYWAVVTAQPAGGAPTGPGNGTTGPGAPGTPGGTGTGGNGGGTTGAGGAPAGGPVAPAATDVTPVNTASSLAYTGTDVVGPLGVAGSLLGLGLVLSVVAGVRRRRRA	hypothetical protein
AAIFFCOO_02725	7	-3.967	0	-14.6651	-2.09502	-2.01542	-2.08005	-1.48167	FALSE	0	eval	0	FALSE		smc__131035	386892	Frondihabitans australicus	Secondary Metabolism Collaboratory	MTEHDHSDDSAHGGLTDHPVPETLAAPIVPTGPLTAHFDPVSLRPAIDAAAIEGRLAELGASRSTAALGERADLLRMLGRLDDALAISEEAFRLAHFTGDRADSTAARIRRAYVFKEQGRLERALNDLHTSRISAATEEWSALEAAAAELEGYTLYDLGRYEESRESLGAALAAYEKSGAPAERTNGLRVAIEGVMRAILQKNSPDPVEDEPAVAPTGEAAAPSPAEVPSGAETLPEAPAVADPAPTLATAPDDFDAVVRPVVLDSPGYLGGESAAPQHAAPDASDEDDDDVIEAEAFLEGAGETSAPAAEDEPGHVDEVVVAEVEGDDDESDVEDTDPAPLFRTTGSPAFLGSPAERPAPQRLDPDAGARLDPDAPADEAIPDAASIGVETQAIAIPHATAPGRARRIIDDEDRNEDDDEQPSNGFDAEVNRARKAARSIWGAFDATNDDSPRDRS	hypothetical protein
AAIFFCOO_02758	7	-1.8652	0	-15.548	-2.22114	-2.11005	-2.23065	-1.42927	FALSE	0	train	0	FALSE		smc__131035	386892	Frondihabitans australicus	Secondary Metabolism Collaboratory	MNSYGELASDLWRAADERRFLAMEHRDTFFAEIGDRVEHRVLELVPQLAGDAPATEPNRLRDLRLRRAKKQAEEIAYQEIIFSQSVVEPELEYAS	hypothetical protein
AAIFFCOO_02792	5	-4.026	0	-4.57692	-0.915383	-0.579974	-0.973099	-2.63193	FALSE	0	train	0	FALSE		smc__131035	386892	Frondihabitans australicus	Secondary Metabolism Collaboratory	MPHETERLEGTLTSWNDDRGFGFITPPGRPAVFVHISGLGPGADRPRVGDVLTYEEGAGADGRPRALEVRPPGAPPARRPRRSRTAFTVVALFAVLVGVMLVLRPFPLWGVVLYVGMSVVAFFLYAQDKRAAQAGRWRVPESTLLAVGLVGGWPGAVLAQQLIRHKTKKPSFRIRFWGTVALNVAVFIALVLFRERWLASIGL	hypothetical protein
AAIFFCOO_02812	9	1.30406	0.222222	10.0271	1.11412	1.51457	1.08445	-0.640481	FALSE	0	eval	0	FALSE		smc__131035	386892	Frondihabitans australicus	Secondary Metabolism Collaboratory	MRRAAHTIATGPEDDGAFRALYDLASIAADHPEVRVIGGHMVGLLAAAFPSPGLVARRTGDADAGLPLTLADDGSIHASLVRAGYNAIKGNRYVHDQRVIDVLVPTLNGRFGDTIRAGRAYDAMPGLHLALGAPIVIDANLTLTDGTVLECAVPVPTVENAVVLKAYAWRDRWVRTVKDTVDLSNLLHIVDAHGRDEIGGWRLDEGGLQGARGDAVRILHQMIPPIRAGSATPPALDRRKLEVLIRRWARE	hypothetical protein
AAIFFCOO_02826	34	-1.93725	0.138889	-9.64388	-0.292239	-0.0345576	-0.236873	-0.367864	FALSE	0	test	0	FALSE		smc__131035	386892	Frondihabitans australicus	Secondary Metabolism Collaboratory	MSSARTAIAVAAATAAAAAGGYTYYRRFMARRDAAADMLNSLLPVHSKWWRDRFSRDGALQYVALGDSAAQGIGASKPWRSYVGRIAGHIRRTTHGTLAVKNLSVSGATTHLCKIDQVPRLADYPADVVTVAIGANDIAGFEPKRFERNLRAIYKALPSHAIVADLPFMVLPEHEKKVAVANEIVRRVAGDYGLVVAPLYATTRRQGYLGTLRHSAGDLFHPNDDGYRVWAAAFYPAIDARLARIAAERAASDVTATRRVTSVAATVADRAQDAALASSTQPPPAEQPAG	hypothetical protein
AAIFFCOO_02887	7	-2.66	0	0.289248	0.0413211	0.545685	-0.0646426	2.90036	FALSE	0	train	0	FALSE		smc__131035	386892	Frondihabitans australicus	Secondary Metabolism Collaboratory	MNAAATISLAPALVVDPVDYLLVDLATGRHLPGDAVHVEQLAEEHGLTCTEAREAVEAAWQLGFVLLGPGGTSGIVSWTPESTQRQLHRLARAMVAAVAGVGAGRQAPRHVIDGEQSRLGAVQLFGLTTPDDVDVFLELGRALLGSTAPALVDEVTVPLAVLLSEAAQVVHGMEFAAPAAVRREMVATMVSSLIDGRIDDFRDAIADYVVALSID	hypothetical protein
AAIFFCOO_02943	22	-4.42087	0	-9.58558	-0.435708	-0.153362	-0.414876	-3.22612	FALSE	0	train	0	FALSE		smc__131035	386892	Frondihabitans australicus	Secondary Metabolism Collaboratory	MTSLTHATVLVTGASGGLGKALVRAALDRGADRVYAASRTNTEWHDDRVVSLHVDLADAESVELLAAQTRDATVLVNNAAVFPRGDLLTADWDVVENTLETNLTGPLRLTRALAPSLRAAHGALVNINSVLSWLAVGKAHSVSKAGAWMATNALRLEFAPDGVQVLGVYPGPIDTPMQPGDDRSGMADPADVAAAIYDAVEAGDDELVYGPTAEKVHGALAAPVTALYPALASR	hypothetical protein
AAIFFCOO_02978	7	-3.5048	0	5.01839	0.716913	0.905557	0.696622	-1.73025	FALSE	0	eval	0	FALSE		smc__131035	386892	Frondihabitans australicus	Secondary Metabolism Collaboratory	MLARANRIVRADDYRNTVRRGRKSATAHCVVYVRSGRPAPQGPAVSAPGDIAQEPRFGFIVSKAVGNAVTRNTVRRRLKAVSHELLRTGVAAEFLPERTDVVIRALPGSIGVPWSTLLEEIDGVVRSIMPANSRGVVDKGVK	Ribonuclease P protein component
AAIFFCOO_03019	23	-3.88556	0	-3.73848	-0.162542	0.431908	-0.148423	-3.00095	FALSE	0	train	0	FALSE		smc__131035	386892	Frondihabitans australicus	Secondary Metabolism Collaboratory	MSSEQTSLETVGSRAINIQAVADAAGVSKTTVSHVISGKRPVSTGTRRKVERVMNELGFEPNFFAQAMQRSRSNTIALIVQDITNPFYPALARGLQTSVAAQNQVVLLFDAGAGEESTKAFVKDAIQRRVDGVVVASGNLGHEIDNLQRAGIALVAVGSGLSDLPIDWVSADDSRIASDAVRRLHELGHNKIAIIGGPQNGEPAISRLAGYRHALTDLRITVPSAFKVDGDWTTRGGQLAMQALLDADERPTAVFCANDLMAIGAMNALLAAGLRVPEDIALIGVDDIDASALVRPALSTVRVPAEEIGRAAGDLLLHRLAEGDSSSRRHVLVQHSLINRHSA	HTH-type transcriptional repressor CytR
AAIFFCOO_03053	11	-0.913091	0.181818	22.0824	2.00749	2.29249	2.00436	2.62028	FALSE	0	train	0	FALSE		smc__131035	386892	Frondihabitans australicus	Secondary Metabolism Collaboratory	MAGDWHGSIRWIQTLLPRIRRLAPDVKTILQLGDFGYWLAGERPGKGYLAAVDFWAKQAGIERIWVTPGNHEDWGRLSQLFADRPGEPVPITDRTLALPRGYRFTLGGRTFMSFGGAASYDTHHRTEGVDWWPTELATQEETVAAASGPRVEVLLTHETVTSPSPQVVAEMINNRAWAPEDAQARSALSRRRVTQVYDYHQPRLLLHGHMHTPDVMTLPDGRQVWSLGMDRQDRNIGMLDLDTLTFDWLLE	hypothetical protein
AAIFFCOO_03062	4	3.97775	0.25	-0.719585	-0.179896	0.101391	-0.264717	2.30379	FALSE	0	train	0	FALSE		smc__131035	386892	Frondihabitans australicus	Secondary Metabolism Collaboratory	MTGDEADEFAASHHVAILSTLKDAIAESELRYRFCRIEINESSQDFVQGSSFYPAGEAQTERARAKRLRLAKDNYAIFLRTLSWREFEGCCRGILGILGVEEPTLTQASDDQGIDFYGKLALGNRLDNFSELPGLDRRLNVWLVGQAKHYDKTRVSTPDIRELVGSVRLAQSGIASDDGRALSGFNPSLLDPVFFLFFTTGTISRDGETLAARSGMICMDGDQIATFLADNEIGLTGDVFEQDAALAWVRSHLHQ	hypothetical protein
AAIFFCOO_03063	5	3.40275	0.2	4.95617	0.991234	1.287	1.07006	2.97489	FALSE	0	eval	0	FALSE		smc__131035	386892	Frondihabitans australicus	Secondary Metabolism Collaboratory	MSQLTPTDVPLDAILLDPNNFRFHGEGEQRTVAERRFREPKVQEAALSRLKQDGLSELKQSFIANGFVPVERIVVRPWKDAGEDSVYVVVEGNRRTATLKWLKADNDAGIDLPEQLVDVLDSIPVIVMDGDDEEAYLAIMGIRHVGGVKEWGGFQAARLVYELRHNHELSAQDVGSRLGLSAVEVNRRYRAFQAMEQMRASEEYSDYVSNELYPLFHEALVSPKIRAWLAWSDETWSFENEDLRESFYSLLSPYADTKGKSREPKITSYLEIREIKNVLDDEEAVTSLLDIDKPFSDAIAMIKAADAGRNWMSKVTAALTALDHIGIRESRQLEASQKAKLQDLADLIEELLSVGEADGKDAATE	hypothetical protein
AAIFFCOO_03084	12	-4.19067	0	4.86726	0.405605	1.19991	0.316775	-2.80539	FALSE	0	train	0	FALSE		smc__131035	386892	Frondihabitans australicus	Secondary Metabolism Collaboratory	MAIRFGMNVVYSRDLDRSIEFYRTLGLEIPDPVEGRPVSVYRDDSYAMVITTSALAERFDSSWEFPERGYGQVMEFFVDDDASVDAVWARITSAGFTGLTAPGRLIGPYATMLQDPDGAAVLVSHDPESAAAAA	hypothetical protein
AAIFFCOO_03085	12	-4.016	0	-2.84387	-0.236989	0.59417	-0.416482	-2.27	FALSE	0	train	0	FALSE		smc__131035	386892	Frondihabitans australicus	Secondary Metabolism Collaboratory	MSDPTGVELGGALSRLLAVVVEREEPILAAQGLSMWEYVILGRLVDEEGLTQTALAERSRRDPTRLIANLDALEARGLVSRAIDPGDRRRRLVRLTDAGATAVAATRRAIRAMEDDLLSAVSAQDRDRLRATLARLVDAVA	hypothetical protein
AAIFFCOO_03114	10	-2.937	0.2	2.51693	0.251693	0.658348	0.352997	-0.171727	FALSE	0	train	0	FALSE		smc__131035	386892	Frondihabitans australicus	Secondary Metabolism Collaboratory	MSGLDRAQEPAIVPLGALSLGPDLVPTAGVWHRSNEADVFTPRFPPAPGGVFVVLAGPPWSELARVAIPATVRRPTTSVVAIETDVDVVPANLLRFAVTFSGPMDEGSAAGRVHLLDTDGAEIDGALMEMPPELWSRDRRRLTLLLEPGRIKRGLVPHLEAGAPLHEGASVTLVVDDALLDSAGAPLVESARRTFLVGPEIRSRVDPGRWRVTWPDREQEPVIVAFDRPLDRVLVQRHLQALDAGGEPVAGSVVAAPAGWSFTPDAGGRVAAVRVDALLEDLAGNSVRRVFDRDLASPADDSLAAPFVELRPPA	hypothetical protein
AAIFFCOO_03120	21	-4.32512	0	-19.7132	-0.938724	-0.0421651	-1.13445	-3.44129	FALSE	0	eval	0	FALSE		smc__131035	386892	Frondihabitans australicus	Secondary Metabolism Collaboratory	MRVLVTGPAGHIGQAVLAELIGHGHEVTGLVRSESSAAAVEKLGATALHGDVNDLSLLASAAADVDAVIHLAFDHGSVAQGDMQTAVDADTAVVNAFGDALAGTGKTFIGIGIARTGDAERDRLLEANPRVFVSRAVLELVSRDVRALLVAVPPVTHSDRDVHGFLPTIIGIAKRQGASGYIDEGLNVWPAVHTLDLAVLFRLALEKAPAGSQLIGSSDEGVEVRRIAENIAGHLGLPAVSVPAAEAPAFFAPFIFMGMNVPMPNAATRELLGWEPTHPRLIEDLDAGHYFTR	hypothetical protein
AAIFFCOO_03162	261	-3.87307	0.00284091	-921.414	-3.57137	-3.0637	-3.68891	-1.39268	FALSE	0	train	0	FALSE		smc__131035	386892	Frondihabitans australicus	Secondary Metabolism Collaboratory	MTALPRQLTRLTNATLPDGRLVDVTLDGHRVARVETAGASAQGAGSETRTPDSPASTLDLTGHLLLTAPAEPHAHLDKALSYEAIRPPMGDLRAAIASWREYAATMTVDDIADRAREQALRMLGQGTTAIRTHLDILLGDQPLRGAEALVRVRDELRDLIDIELVALAGPDVPTRDIEAALDLGVDLVGGSPHLAQDPTADLTRLLALARARRAGVDLHTDESLHGPVTLDEFARIVAGWREADLADGLLPVNVSAGHCVRLGTAPAAARDETIAATVAAGIGVIANPITNLYLQGWGDDVSMPRGLAPVRQLLDAGARVAAGADNVRDPFNPLGRSDALETAMLLVTAGHLTIDEAYGLVSTSAREVLALPAAGVVVGAQAELLAVRGTSLADVVANAPADRFVIHRGALVAESSTSRSVASPAGPGAAAPAHPLLADPKDA	Cytosine deaminase
AAIFFCOO_03184	7	-3.914	0	-4.78242	-0.683202	-0.622444	-0.685374	-2.2232	FALSE	0	train	0	FALSE		smc__131035	386892	Frondihabitans australicus	Secondary Metabolism Collaboratory	MPSWSPATATTPVALAPTPSPLRLLTWAQRLPWWSAVLGVYAASRVFSTILLFVMYRIASANPGRWANGYVDQDPTHGFFGFLNVWDARFYTNIAQHGYPTTLAIDAAGHVEKNGWAFLPAFPWTVRILAQMTGWDTGGVAVGVATAFGALAALMLYRLLRLRVDELGALWGTTFFCFGAVGFVLEVGYAESMFLFFLFAGTWAMLTRRYEMLLWCGVLAAFTKPGALVLALALGIVVVQRYVQDREGFPPAERVRAVIAGLAIAAAGFAWPLIAAAATGHAGAYLQTEMSWWRDVLGYTPKFVPLTPWFIMATHFLGWAGVFVVLAIVGLFVWGMRKPSLRRLGTGIRAYVVSYALYLFAVFLPQESLPRLLMPLAPLVSVDSITHSTAIRRLVLFSGMALQVTCVVTMWLTGPP	hypothetical protein
AAIFFCOO_03220	253	-2.5272	0.010989	-728.163	-2.90105	-2.37155	-2.96456	-2.25394	FALSE	0	eval	0	FALSE		smc__131035	386892	Frondihabitans australicus	Secondary Metabolism Collaboratory	MGVAIPFSEALRERANEERNGIGANGRSASERFMTSLLTGPGSREDYIAMVAQNFFVYDALERAAAARADDPVASLFIEPALTRIPAIREDLRFLLGEDWREIIVPLPTTTRYVERIDTVAATTAGGFIAHHYTRYLGDLSGCAIVRTLMQRRFGFETNGVGFYLFAGIAKPKEFKSTYRAQLDRVGWSEEERGRVLDEVALAYRLTEELFADLAASCATRAA	Heme oxygenase
AAIFFCOO_03223	10	-4.21422	0	16.4213	1.64213	2.08399	1.85835	-1.38149	FALSE	0	train	0	FALSE		smc__131035	386892	Frondihabitans australicus	Secondary Metabolism Collaboratory	MRILVVGAGAVGGYFGAHLVAAGRDVTFLVREARAERLRADGLTVARLNDDLTVTPRATTAADLVGEPPFDLVLLSVKSFALDQAIADIAPAVGPETAIVPLLNGLRHIETLQAEFGDRVLGGLCFVATMLDGDVVRQLSPLQTIMFGELDGSRTPKVDAILADLQDAGFEATASDHIRHALWEKWFILASGGAVTTLLGGDVGTIESVPNGTSTALAIVAEAAAVAAAHGFEPRPAMRERAESTLTERGSDFTTSMFRDMSQGLEVESDQILGDLVRRGLEKGVPVPLLAAASARLEVYRAGRA	2-dehydropantoate 2-reductase
AAIFFCOO_03262	7	-3.3852	0	-3.12914	-0.44702	-0.341964	-0.470362	-1.6676	FALSE	0	train	0	FALSE		smc__131035	386892	Frondihabitans australicus	Secondary Metabolism Collaboratory	MAAFDDEYETRTFTPVVIDGEPDAATRDWIAATRVAFHETNSASGVTVGAVAAVADGRTYTGIYDRRPLTGSLDATWPVATYADYVKTINVGGGALLDALLISDVTVRPTHKRKGMLRRMMTARLTHAADDGIPLAALTASESGIYRRFGFGASTRVRRISIRPEKRFELLTPPAGRCELARASDIQEIARDVFARFHARTPGSVDRQHQLWNRRLGLGGDEPKLDESVRAALYYSPAGDIDGYVTYRLKEEGHTAALEVIDLVPATDEAYLGLWQFIGTVDLVDRITYGVAPVVDPLLEALVESRTLETTGEEDHVWFRILDPVAALSARPYACDGTLTIKIHDDLGFSAGVFELSVSHGAASVRRIDANDSTAIADLALDTATLARAFVGGTPVTALAAAGLVEHRDPAAVRLATAMFMPDRPVYGITYF	N-acetyltransferase Eis
AAIFFCOO_03265	6	-3.67675	0	-5.1975	-0.86625	-0.753192	-0.88272	0.795928	FALSE	0	test	0	FALSE		smc__131035	386892	Frondihabitans australicus	Secondary Metabolism Collaboratory	MTTLGVRRALGRADRRIGAETETAVRHADEGGASERILRVLYLAVGIGGLVYSAVGLGKTLTQLPLLTPWFGWGGWIFTSGCPLILAALALWAPLRVMRWIGSIYGIVFLLLLVLWPTQQISVGLPHLDSPWTNDILTVPAIAVAISWRTRPLWVYVILSAALSGYVRAMSDPAVGARLAALDATYNLLMNCTFAALVVVTRQSAARQDAAAVAARLETSREAEASARVQQRVRIDALVHDHVLSALLIASRPAPASRDALRALAASTLDTLRDESPLGAEPLTDDDFVSRLRSSVTSQSDGIRFVTQLDGAGTVPADIAQALLEAAAEAVRNTLRHAKPRDGAAGVLRTVTVSADPQGVEIGVADDGQGFNSRRIPPERLGVRVSILSRMETIDGGFAAIESSRGVGTAVTIGWRAGAERPAA	hypothetical protein
AAIFFCOO_03292	6	-3.92525	0	-3.66985	-0.611641	-0.447409	-0.626991	-1.1938	FALSE	0	eval	0	FALSE		smc__131035	386892	Frondihabitans australicus	Secondary Metabolism Collaboratory	MTDPRFRPQEHRDTTTVESLGRYPGRRRPRKGDLVLTIILSVVLYALTEQYVVYAIDRGHQHAAFTGGLTLATILAVVAPLVLAVFSTVFSILLILRRRLAFWLPVMAMILIVALYSVTGAMLDQAVLNHSVG	hypothetical protein
AAIFFCOO_03304	10	-3.77714	0	-4.44553	-0.444553	-0.0202844	-0.537842	2.37405	FALSE	0	eval	0	FALSE		smc__131035	386892	Frondihabitans australicus	Secondary Metabolism Collaboratory	MRLTLDSIGIGDGPGAALPATSAEATADRPGVAAVETEGAPTLASLIAGGRMRPETGRVLLDDADDPAAIREAFALVDTPTVAEPFADLTVATVVREELALADQVSSRENARLLLDAIGLAEHERTRVRALPTEARIRLLCELAILRPGVRGLIVTSPERHGGDTSAWWSVVTDMSARGYAVLVVTGVAAALHIENLRPESSAR	hypothetical protein
AAIFFCOO_03319	16	-4.37913	0	-32.0039	-2.00025	-1.25265	-2.16671	-1.2499	FALSE	0	train	0	FALSE		smc__131035	386892	Frondihabitans australicus	Secondary Metabolism Collaboratory	MTRSASPRPGAGRRVRGSGGLVARVVAAAGALVVAGVLALAPAASASAHDYLVASTPKSGSTITAPPKKIVLTFDDRVLDLSGDGSSNVVEVTSGAKHYETGCPVIADTNVTVPVSLGDSGKYTVTWQIVSADGHVVSASISFTYDRPQDAPAAAGKPSRPACGDQATSGSGSSAAGSSGSGSSSGSASTSASSSSALPIALGVGGGIIVVALVAVVLVLRRSRAADAAGAGARTESDGHGESGQRAQPRRAPRSRRQPPPPPGD	hypothetical protein
AAIFFCOO_03354	7	-3.283	0	-10.1979	-1.45685	-1.35037	-1.48203	-0.85904	FALSE	0	test	0	FALSE		smc__131035	386892	Frondihabitans australicus	Secondary Metabolism Collaboratory	MSITRTITVRDHEVTVRTVEVPDEAPAREPFTAITGGRRTAAWTAAVALFVAAVALMPTVVAAFR	hypothetical protein
AAIFFCOO_03391	7	-4.218	0	-15.9052	-2.27218	-2.125	-2.22643	-1.56216	FALSE	0	train	0	FALSE		smc__131035	386892	Frondihabitans australicus	Secondary Metabolism Collaboratory	MSILDWLNDEHAVLPVAAAIMVAAVAALLESAVGLIVWVPAAPVVIVAAAGLASVPRILLLIVVVAIGRLAGDSIAFGYGRRQGAQLASSPIARRIGPERWQTATRVLDRRGPMAALLVRLVPVPRTLTPAIAGAGGMPAGRFVPASAVASLCWAALWVVVGVLARASFHVTEPYLGVGGWLVVAVLAVIGAVYLAVRALVLRLPDGDPRRVLGDSSVAGMAPHPSGDDTGLRVRLFHEDEWRTLPNVISAIRILLLPVFGVLLVVHHFWSAIVVLLLVFVSDFVDGFIARRFHQTSNLGAWLDPVADRLTVVFVVAAFAASGIVPWQLVLILLIPDILSGLWAVFSFNGAPDVKVSKVGKVRTALLFVGLFMMLFGEAVPMFERGLVGVGFAFFVLGVVGHYMAMARNARGLITLWQRQALGVPLSAPAAPVAPAPRDS	hypothetical protein
AAIFFCOO_03406	1014	-4.2386	0.0128645	-5061.56	-5.01144	-4.66011	-5.12281	-2.2964	FALSE	0	train	0	FALSE		smc__131035	386892	Frondihabitans australicus	Secondary Metabolism Collaboratory	MVQTRTMALADVARTDRTYVDAFGVEITYYVWAAPSPRGVVQLAHGVGEYALRYTELAENLVRAGYTVYADDHRGHGATGIAQWGEGSGRLGHLGPGGLRATQDALRQLTGIIRSEHDETPVVLLGHSWGSLMAQNIANEHASSYDGLVLTGTAYRTPGSMNGGDLNKRHAHLGTTGFEWLSRDPAVAQAMSVDPLAVEASVLKLFGLRDSLRLYGRPGRDLARDLPVLIMVGDDDPLGGAKSAERLAHAYLNRSHLTDVELIVYDGARHEVFNETNRAEVTQDLIAWLDDRFAVGTDPAADPAAGPAAEDPSAPAE	Monoacylglycerol lipase
AAIFFCOO_03415	18	-4.31137	0	3.91954	0.217752	1.24626	-0.0141522	0.525773	FALSE	0	train	0	FALSE		smc__131035	386892	Frondihabitans australicus	Secondary Metabolism Collaboratory	MSRAPGFPALGRTMPALVLTAATGVVGILGAWVAIGVSGWLVVSLLLILGAMLLPRGPMVALLTLQWAFALVVAGPRGYTWQFAVVLAAGHLLFTLGSLCAWLPLRARVQLRLLRAPLLRYVAVQVACQAIAFAVLTLLAPGAQGVVWLAVVASVAALALAALVLVPALLRPAR	hypothetical protein
AAIFFCOO_03418	7	-0.6096	0	-1.89262	-0.270374	-0.186729	-0.273292	-1.56754	FALSE	0	train	0	FALSE		smc__131035	386892	Frondihabitans australicus	Secondary Metabolism Collaboratory	MGGHVVKGVRFFAPPLRRLSVAVIVFAVVIGGVVWYFGLGIPQSALVAVAFAAVGATWIAVQEGEKIDWPKPPARRTPGARRDLETLSWSMKTRGGVGGQSLARVREATRHRLLFLYGLDLYDPADREAVERYLAPGVVRILLTPSQNNLNLSTFTRCLTALERLGSPSAPGGHAGTSTERHFRP	hypothetical protein
AAIFFCOO_03459	15	1.37449	0.25	20.449	1.36327	2.20412	1.65551	-0.279714	FALSE	0	train	0	FALSE		smc__131035	386892	Frondihabitans australicus	Secondary Metabolism Collaboratory	MTHSPNPTQSTPVSAKKAGFTHETAKGATDEWYTPRHIFEALAIERFAMDVCSPGAEKTHVPADVHLTIVEDGLTTPWAGTVWMNPPYSDIAPWMRKLADHGDGIALVFARPDTKWFQAALKQATVACFINGRISFIKGSTGKPAGSPGAGSVLLAYGKAAADAVLHSELGICVTPILAS	hypothetical protein
AAIFFCOO_03490	38	-1.17493	0	-45.7002	-1.20264	-0.786572	-1.17974	-2.89985	FALSE	0	eval	0	FALSE		smc__131035	386892	Frondihabitans australicus	Secondary Metabolism Collaboratory	MNHLLRDLAPFGVDAWTMLDDEARSRLTGSLSARRIVDFDGPLGWKHSAVDLGRTDPLTSAPSSIQARRRKLLPLSELRAGFRLSRNELLDFSRGATDIDLGPLDEAALALAAFENEIIFHGWSDAGITGIVEASSHADVAHDGEAASYRDSVAEGVAALRRAGVDGPYTLAAGPDDWVALVDTDDAGYPLRKQLHGILGGPIEWTPGLRNSVIVSARGGDYQLTVGEDLALGYASHDATTVDLYVEETLAFRVNTPEAAVRVVPQL	Linocin-M18
AAIFFCOO_03556	7	-2.6595	0	2.9795	0.425642	0.811841	0.24617	-0.217928	FALSE	0	train	0	FALSE		smc__131035	386892	Frondihabitans australicus	Secondary Metabolism Collaboratory	MLPRARIGTDVFSVSDLESSVAAFGDRYLGRLFTPLELSQSARDPERLAARFAGKEAVAKILRLPSSAALPYRDIEIANAPSGAPLVRLHGLAREAALHQGVGRIEISLSHDTGRALATAVTLLTRKEPRIVNDAIRASLSAYGHLTSPVESLLDTDDLYQAGLSSHATVNVMLALEDELDIEFPDELLSRDTFATIAAIEAAARSLVPADAAADAR	hypothetical protein
AAIFFCOO_03562	26	-2.15754	0	-26.5277	-1.0203	-0.489853	-1.19957	1.01153	FALSE	0	eval	0	FALSE		smc__131035	386892	Frondihabitans australicus	Secondary Metabolism Collaboratory	MGRIIAVEYLTLDGVFEEPGWSGPYFGEELQRFQWDNLMEADALLLGRVTYEGFSQAWPTMEAETGEFGVKMNTMPKYVATSGTDDLVWNATRLNADADVVTAVTALKAEGDTSFLINGSGELFNALSEAGLIDEYRFMLFPVTVGSGRKLWRDGAPGRPLTLTNSLVTESGTLVLTYVPAPAPSAEAGAAGQEPEA	hypothetical protein
AAIFFCOO_03605	6	-3.89267	0	-1.53575	-0.255958	0.0858737	-0.374304	-2.16279	FALSE	0	train	0	FALSE		smc__131035	386892	Frondihabitans australicus	Secondary Metabolism Collaboratory	MTCSALPGAGDRSTAPARVLPSWLVVADDVTGALDSAVGFAGAGVVEYGVTAPASADVAAVSTGSRAMASPPVALPAGVDPARFERLYIKIDSTLRGWPREHVEAVMTHWHPGSTAIICPAAPALGRIVRNGRVYVDDEPASLSAAGRDPISPARADLLTDLFGAALIPVSALPGAIGRVPAVVVDAATDADLDAIAAIVATAGPKAVAVGSAGLSAALGRTFPRRPSRLGRVEDVMLVVTSVHPVTRVQVSELDPGALVVLPPQLDDERITHDDALRTARSTATRGAELLRSKPGAAVIVVGGDGTDSFLSAVGAEGIIVNGALLPGVPFGRVRGGPAEGTIIVTKSGGFGTPDTLNDLIHILTEETPK	D-threonate kinase
AAIFFCOO_03606	157	-4.2208	0.0640553	-634.78	-4.04319	-3.59988	-4.12267	-1.21479	FALSE	0	eval	0	FALSE		smc__131035	386892	Frondihabitans australicus	Secondary Metabolism Collaboratory	MTLPTLALTLGDVAGIGPEITAKTLLLHPDLRRRARPVVIGDADAMRRGMSFAGLDPERLLVIDDPRAARNDPETIELVQTGPSLADVTVGQLSEAAGDGAYRFVVEACSLVKSGRADAIVTAPLNKAAMHAAGHDFAGHTELLAHEFGVTDFSLVLSADDLYVFHLTTHVSLRQAIEDVTPERTGQVIRLAHGLARALGRPDETIAVTGLNPHAGENRLFGDEDADILLPAIERARAEGIPVDGPIPADALFPAAMRRGRWKLLVACYHDQGHAPFKSVYGDDGVNITVGLPAVRVSVDHGTAFDIAGTGSANEASMLLSCERAAELAPGWGAVVEALQEPRGRVSR	D-threonate 4-phosphate dehydrogenase
AAIFFCOO_03658	431	-3.92432	0.0407142	-2074.72	-4.80259	-3.991	-4.97169	-2.47721	FALSE	0	train	0	FALSE		smc__131035	386892	Frondihabitans australicus	Secondary Metabolism Collaboratory	MFSDRGYAGAMADAGPGPDMTTWPTGRLLSMASRLVEHTWIERLAEAGLTHAGLIALDLLQPGPASQRDLATRARVQEQTMSRTLERLERDGLVSRAQDPADRRRTLVASTPAGTTAWAAARTLETEVFPRSADPDAFRAELLAVIHALSAERWPG	hypothetical protein
AAIFFCOO_03660	7	-3.9816	0	0.195015	0.0325025	0.82484	-0.286483	-2.16888	FALSE	0	eval	0	FALSE		smc__131035	386892	Frondihabitans australicus	Secondary Metabolism Collaboratory	MPSGMTGGARAVALSMHLLDDAIGAALRTRHSSLALVDGGAARYPTDVAPFASLGLSPTADDWEALGRLAPTGAVAMFVEKGFHPAPGWETLQEIGLTQMVDTGVTPPDEAFDEAQDLGEQHVPEMLRLTTLTAPGPFERRTIEFGGYRGVVGADGRLLAMAGRRLAPEGWVEVSAVCTDPEARGRGYARRLMLDVIRGIRADGDRAFLHVAEGNPARGLYESMGFEARADLKVSVLARS	hypothetical protein
AAIFFCOO_03681	7	-2.2346	0	-15.467	-2.20957	-2.10821	-2.21422	-2.15937	FALSE	0	train	0	FALSE		smc__131035	386892	Frondihabitans australicus	Secondary Metabolism Collaboratory	MNPTTGLVRGLPAYTWVLVSVVSAVLGAAGLVGTVITLLALTARGIGGFDAAIAPMVAMLLGLVGLSLCLTALPRVSHREAEAGYTTVPLLAGDLPLRDPHDGRVLIPAGTVVPLPYRVSLRPARRGLVPVTAAA	hypothetical protein
AAIFFCOO_03732	6	-3.70625	0	-18.0244	-3.00407	-2.91554	-2.96862	-3.05584	FALSE	0	train	0	FALSE		smc__131035	386892	Frondihabitans australicus	Secondary Metabolism Collaboratory	MDPRAQRSRDRLTRAVLAFADAGRLDDVSVSELAREAEVTRDTFYRHASSVTDLLTIAIGEKLEEFGAAAVTEMPPRSELAAVLRASEPALLQHIVDHANIYRTALAGDNAAPVYRTLLRFLAGNIATGLRAYPDIAPLPPEQMDDTAILMVSTYSAAGFVAAVREWLMLGDLSDIDRAGEIIAASAPEWWRRATGRV	hypothetical protein
AAIFFCOO_03793	198	-4.29	0.0078125	-767.272	-3.91465	-3.07261	-4.11777	-2.63239	FALSE	0	train	0	FALSE		smc__131035	386892	Frondihabitans australicus	Secondary Metabolism Collaboratory	MSTTTVKAPAGQVGARGSTRPRASLTHPPKVGFALVSPALAFVLVFVVAPLILAVYISLTNWPLIGGYHFVGLLNYLNLFQDPTFVQSILYTLLYTVIVTVPILALGYFLAVVVRSRRRGATLLRTIFFLPYVVGLSTLSFMLVLEAQPNSGLVNVLLKLLHITDGSTAWLVNGPLATGLIIVFVVWAVSGLTMVLVMSAMQGIPDEIYEAASLEGATWWQQERLITMPIIRNTIALSVIISVTGSLLAFTQFYILTQGGPGTETQTIVGYIYNRAFVQLQLGAATAEAFALIVLIALITAFQFWALRDRDGREARA	Lactose transport system permease protein LacF
AAIFFCOO_03861	85	-3.55565	0.015873	-63.2395	-0.743994	-0.0891078	-0.801185	-1.55033	FALSE	0	train	0	FALSE		smc__131035	386892	Frondihabitans australicus	Secondary Metabolism Collaboratory	MTAPTEARRATTALAAHRGDSSRFRENTVAAIESALEAGAPTIEIDVRTTQDSEVILLHDATLERLWGLDSRIADLTWPEVCELGGGDLRIPRLADVLPLFEGSPSTLLIDMDSTGPALAAQAVVAACAAAARERGASPANVAWCGLLDAMRLIREADADAAIWMPWADSEPPTAADLEGLAPSVVNLPHLVVGPALVDAVHALGARVSCWTVDDVVQARHLQAIGVDSITTNRLQDLRDALGDGALATGTPAAEAAESPADSRRRARLVASALGSWAIEYVRTHPVGDVATKKNPADHVTEIDRAIERGVRAVIGAQFPEHSFVGEEYGGSADGGPCWYLDPVDGTANLANGVPWTSFSLALVEGGVPVVAVVADPWRGVVVEAQAGEGAWVGSRRLLLPEADWDRSVDPLRGAIVSTELAGHRPWHGMLDLVDALADRFCTTRIMGSGTLTLAGVALGHGAGAVIGSFGAVDHLAAALIVREAGGVVLDENGRDTLFPSWGGILAARDRRTAEALFALWRNGIACDASRG	hypothetical protein
AAIFFCOO_03862	239	-3.66486	0.0128205	-930.573	-3.95988	-2.87396	-4.17088	-2.14669	FALSE	0	train	0	FALSE		smc__131035	386892	Frondihabitans australicus	Secondary Metabolism Collaboratory	MTTTIAPPTARTSGVDAAPGLEIRGISKVLSGRTIVDSFDLTLARGELVALLGPSGCGKTTTLRMIAGFLEPDTGAVVIDGQDVTAHGPEKRPSAMVFQNYALWPHLTVYKNVAFPLAIKRLPKAEIRTRVMAALETVNLAHHANSRPAHISGGEQQRAALARAIVQEPELLLLDEPLSNLDAKLRVRVREEIRDIQQRLGITTVMVTHDQEEALAISDRVAVMNGGRIEQVSAPAELYARPETEFVAGFIGSMNFLDGPTLAAARAAGSGADRWAVRPEDVRWSPENPTEPTDATPCEVRRVLPHGHFAELVLDVDGLELRSVATGALPAPGDRGHVTLDNVRHYRDGRLVEAEAPTAPAGAAE	hypothetical protein
AAIFFCOO_03866	51	-3.96508	0.037037	-33.2986	-0.652913	-0.0350565	-0.685907	-2.16997	FALSE	0	train	0	FALSE		smc__131035	386892	Frondihabitans australicus	Secondary Metabolism Collaboratory	MTIADVAKRAGVSTSTASLAFRSTGSITDETRRRILLAASELDYAGPNPTARSLKSGRSGIVGVVVAESIRRAFQSPVTIATMDGLSEVLDELDVGQLLLPGRADSLGRGRPLDTMPVDAVVFVTRGEEFDSLLAGLKARRIPMVGIEGPHLDGIVLIDIDDARGTAEVAHHVRSLGHVDVGVVMRTTRVGEHVPPGAPEPVARGLEAIGNRTIRERLRATASVFPDARRVEAGGRDLEAGAVAAGRLLDEPVSGRRPTAILAQNDMLAAGALRAAAARGLRVPEDLTVTGFDGADLPWLEQRLTTIEQPLHERGRRAGLAVGELLAGGSPASVVLPVTLRVGETSGPVPRGSR	HTH-type transcriptional regulator DegA
AAIFFCOO_03867	7	-4.133	0	-6.52929	-0.932756	-0.783669	-0.942753	-1.75803	FALSE	0	train	0	FALSE		smc__131035	386892	Frondihabitans australicus	Secondary Metabolism Collaboratory	MHVRRSLRSRSTARRTAAVVALAALTAGGLSAIGASSAQASTLTAYANAVPSWATKANLSPKTSSSASSTARVQGEVFLSLQDQAGAEAFAAAVSDPTSSQYRQYLSPSDWIAKYAPTQATFNSELSMLQSKGLTVTGSPASRQYIVFTGTQAQVNAAFGTKLETYSVDGQDVVAPSTAPSIPSTYAAHISGISLSQSRLLTRPKTATQSGGATGTTGLQNLAATLSQPKGTPLLSTPCSAYAGQKMVKIPTAYGSTSAGTANCGYTPTQLRAITKTTKTSGTGQTVAIIDAYSAPSVLRDANTYSALKKENGFAAGQYVDLTPSRSTFTSQTACGGVGGWQVEQTLDVEAVHAVAPGANVVYQGATDCGAGMDLALSKVLDQGLANLVSNSYGGVGEPLLDDPIIQGEENLQLQAAGEGVGLYFASGDSGDESINLRGKISTDFPASSPWVTAVGGTAAAVVKNNTVAWETGWGDSLDQVIVGPSKNKKYRYALPGVFTGGAGGGTSNITSRPAYQASVTTSTRRQVPDVSALADPYTGFAIGYHPLTSSVTYATGSWKGAVAGGTSLATPILVAQMAAIQQATGARIGFANPILYSLHSSSPSTFTDVLGRAKPALAAYTASDRSYVVTFGADSSLKVGTGYDNQTGLGDLNLTNVSGFATPPSNN	Pseudomonalisin
AAIHPNPO_00131	24	-4.29686	0	-54.1652	-2.35501	-2.05266	-2.45445	-1.82033	FALSE	0	test	0	FALSE		smc__31586	2998080	Kitasatospora sp. YST-16	Secondary Metabolism Collaboratory	MSRHAVALGVLAAGSGALLLAAAAFARLPGRYLRLHALAAASTLGVPLTAVAVAVQTGPGRAAGKLLLIGALVLAAGPVTTMAIGRLTVRLDPGRSE	hypothetical protein
AAIHPNPO_00133	491	-3.68899	0	-2423.34	-4.99659	-4.49446	-5.09059	-3.04805	FALSE	0	test	0	FALSE		smc__31586	2998080	Kitasatospora sp. YST-16	Secondary Metabolism Collaboratory	MRPGVRLALFVPAAVGLAVAFGAAALRLPAFGGDQHPYGERAVAAALAHRTANAVSSVNFDQRAFDTLGEESILFASVLGATLLLRLARDERRHRPAPGQLLSGTRVLGATLLPFALLTGAYVVAHGALSPGGGFQGGVVLATGLHLAYVAADYRALRRLRPLAVLDVADGVAAGAFAALGFAGLAAGGAYLQNVLPLGTFNTLASSGLVALVNAAVGVEVACGVIVLLAHFLEQAVETEERNGD	hypothetical protein
AAIHPNPO_00376	12	-1.16821	0	-26.6336	-2.21947	-2.04164	-2.21224	-3.84995	FALSE	0	eval	0	FALSE		smc__31586	2998080	Kitasatospora sp. YST-16	Secondary Metabolism Collaboratory	MGTPERTPERAAAPAPGSAPQTPRSPQALHAPRARRIADRLSVQFRVPVEPQFEPVGRRWTLRWYDGPTVDAVRCALARLFPDGAADALAVRRDVTTRALALAAIRETRAGAMHRSVGSWGQRYHLEQLLAGQEHPDRPADPREAAMLERLLAAATPESARGPVSPDLSRAFDLVARDGVAWLLPEHRLAGPADRDALALTPLEYLTSRYATGVHRTAWESALAVLPVRTAVAAAHGDPRPDPDAARAALALLPVLRAQLSAELDAIGERLAAAAGSPAGAPAAATAVEPLLEPPGDALAEPLAEPLTEAPAAAR	hypothetical protein
AAIHPNPO_00422	9	-3.07114	0	-7.16589	-0.79621	-0.24967	-0.522968	-3.75273	FALSE	0	eval	0	FALSE		smc__31586	2998080	Kitasatospora sp. YST-16	Secondary Metabolism Collaboratory	MDHNDTHAGRAQWIGDALHKLTGHRPLVERVPGGGYRVTLHVVEHPDAATTVAVLRVLGRGDRFGYRDRRSRERLWVEIDPPSPS	hypothetical protein
AAIHPNPO_00432	16	-2.17383	0	-17.0646	-1.13764	-0.739561	-1.17438	-2.6687	FALSE	0	eval	0	FALSE		smc__31586	2998080	Kitasatospora sp. YST-16	Secondary Metabolism Collaboratory	MYGRPEQPDWGEALRRTVERLREEQRRSAPAEPPGPPPVVPDAALDPELARPPDLDLRHLLDAVPQAAVLAEPVLDGAGAVRDLAAVIVNEAALRHPHHPGQLHRQADGGGGLSLREAYPGLWSAAFADTVGEVLRTGYAARSVPVRRSLRTPDGGTRTRREHVTAHRLGRRLLLVWPDDRTEEITRAAQRIARVGWAEWDLEEDRLDVSPGLAVLLGLPPDTAALTPGRALRRVTETARPALYRDLGRLLATGEDIDVLTELYGVGRPRRVRLVAEAVREGGGPVEGLRVVLQDVTELSESRRRLREQQEETERQARRADAEHHVVQRLQEALQPRSAALVGIDVRTAVAYRPAEAGVGGDWFKVRQLPDGQVLLAVGDARGHGLDAVALMSMLRHALAGLAFTGALVESLGGWLNRIACDEGDEATATAIVSRYYPDRRLLRWICAGHPPPVLLRDGRAAPMAADTGPPLGVLPDVAYRAVETYVRPGGTVLLYTDGLVERRDQDIDTRLDALCAAVRRHAVEDCAHGPDLQELVDAVVRDMSGPLSEDDATLLAFRFESEPESEPEPEPGS	hypothetical protein
AAIHPNPO_00444	5	1.992	0	-1.31544	-0.263087	-0.165454	-0.27635	-3.56332	FALSE	0	train	0	FALSE		smc__31586	2998080	Kitasatospora sp. YST-16	Secondary Metabolism Collaboratory	MTTAAQPANTKALAPNTGSTVPGKNDWAVLPITKGKAKYPFPAEWGDGALHHKISKEKLASVAEQVALLYTSQPAALQTAVRAFWALCWELAGQPVTAAVRDATPKVSAHRLLWNLPLNLSLGPKSPATDPGQAFDPDTVPDPQAPGKRVLDGVSAKLRLLEERWDRASDGNAGLGDFRTPALWNDLTALLREAHQEADEAGREGRLLYPPKTEQWLYDGTSHLRKGLTEFLSAAVGEQRFRRARSNAPSIAAHKDSAAVVATAQATTTYRKKAVTLTVTVTGGAVHHVGERHTFTFFDFSGRSRPITTLWPEIPTFDALTAVAGQLAPHLARICLAHLVGLERADAADWPYDDIELAQQPAGEHCVYFIAGIECIEEGPAGVAVDVEIKTFAPNGHSGPGLLKPDLAAIGTALKARPQ	hypothetical protein
AAIHPNPO_00605	77	-4.19813	0.00137363	-187.009	-2.46065	-1.78281	-2.56509	-1.73738	FALSE	0	train	0	FALSE		smc__31586	2998080	Kitasatospora sp. YST-16	Secondary Metabolism Collaboratory	MNRRIQHHRPRTASAKRYAPMAFLLAASVAAAGLTLGRADTAQAAGADSFATRCGTHFCLDGKEYYFAGTNTYDLFTYGSASGDTETQFMDKARIDAQFANLQADKVDVVRLWMFNHENWHGFEKSKGVYDEQEFAQFDYIIQSAKAHGIRLVPVFENYWEAYGGIDTRLQWEGLSGGQPGRAAFFDKTRCPGCFTSYKNYVSYALNRVNHYSGVKYKDDPTIFAWDLMNEPRYEGQSAAENVDGTTLRAWVDEMGAFVKSIDSKHLLGVGLEGHGTNYGFGGDEGNPFVHVQQSPYIDYTSAHPYPTESWANLSIDQTKALIRSWITDSHDKVGKPFFMGEFNVHNVDRSAWWSQIYPDFEAAGGDGSAFWWYEDHNVDGKFGVMAGAPELSFFRAHSDRMRAKSGLNSGTSSPTPSASASASASASPSASASPSASASPSASASPSASTSASPSASASASTPAPGGSCAVHYGLSDWGSTFNGDVTVKNTGSAPVDGWKVAFAFPGDQRVTNMWNAVPVQTGKQVVASNPSGYNTTIPAGGTVNFGFSGTSTTGTNGVPAAFTLNGQSCGSY	hypothetical protein
AAIHPNPO_00632	7	-2.4282	0	4.4208	0.631543	1.19367	0.532717	-2.0572	FALSE	0	train	0	FALSE		smc__31586	2998080	Kitasatospora sp. YST-16	Secondary Metabolism Collaboratory	MSELVEYYPYGVYGLHWEATAVDEQDEIRGVVLAEAEEGWIALGHIEDPRRILFLRPAELAELRAALVSGEFDHLMSDGGGGLHRPSPRSERVWRTGPWYRRWWRGRTGAPA	hypothetical protein
AAIHPNPO_00703	29	-3.5886	0.0222222	27.0924	0.93422	1.63787	0.862853	-0.666082	FALSE	0	train	0	FALSE		smc__31586	2998080	Kitasatospora sp. YST-16	Secondary Metabolism Collaboratory	MALRGYAGTTISTITAETGLPRSAIYHHFHSKGGLLSAVMARGARGFFAAMRAAHADPPAGGTHRERMAWYLDRTAEVFATNPEFMRLHFLLLLSDEAAEAEVAEMNQQVRDEGRAYMRVMISAAFADQGPEIAEAVAAELDFFTIAGFDGAFIASQADPERTIAAQMARLTDAMVALGEAAVARHKALAAQ	hypothetical protein
AAIHPNPO_00715	11	-4.20443	0	-18.7133	-1.70121	-1.54276	-1.69557	-3.15915	FALSE	0	train	0	FALSE		smc__31586	2998080	Kitasatospora sp. YST-16	Secondary Metabolism Collaboratory	MRSLRLTAAAVACLSAVAVLTACDPEGTDTGDSAASAAPSTASTAAPSAAGSASPAASKSQGAPEATPGKAGRLPAGVWIDPKAVPLNSALHWKAGPAKVLGEKGRLRIEELCKIPREDSFAEVPMVETAALGGAAGDWAADETIASFGSSAKSSGAAQSAYGLLSGVTEGLKGCASTVPGATVKVTVEDGMTVAATLTVPQSGGGSTEVHEYLTAKDGTLAELTLHAQLPKGGHPKTAWAGGSDDAVLNPLAAPVCTAFADC	hypothetical protein
AAIHPNPO_00748	18	-1.54375	0.0526316	14.8607	0.825594	1.21549	0.746711	-1.68472	FALSE	0	train	0	FALSE		smc__31586	2998080	Kitasatospora sp. YST-16	Secondary Metabolism Collaboratory	MITDLASQQSSPQRLGQLAQSQWIIENRPHFIRDTTFAEDASKIRTGHGPDNMATLRNLAINSLRTAGHRSIAADLRHASYEPFTRPLDLRGII	hypothetical protein
AAIHPNPO_00873	14	-4.212	0	-37.2202	-2.65859	-1.91067	-2.94594	-3.79647	FALSE	0	train	0	FALSE		smc__31586	2998080	Kitasatospora sp. YST-16	Secondary Metabolism Collaboratory	MHGIRMRTAVAGAAAAAALAAGCGSGSGGSGSTGSPAASGTGSPVSASAAAASAAADNGVAGQSADQVLQRAVQALKDAGAVRAAGTVGSEGGQITMDLRLDTTGDCTGTLSQGGVGSFQVVKSGQQLWVKPDQEFWQTHGGPAMAQLVGDRYLKTTSDNPDFGEIGSLCDLTALADQLGTGKSGLAKGGEENVQGRPALTLTNTSSTGTGTLYVATTGEPVPLKLAKDTGAVEFSDFGTPVPSATPGPDQSLDLDQLQQPSSSTSVV	hypothetical protein
AAIHPNPO_00937	72	-4.0115	0	-210.292	-2.96186	-1.4496	-3.16007	-1.86035	FALSE	0	train	0	FALSE		smc__31586	2998080	Kitasatospora sp. YST-16	Secondary Metabolism Collaboratory	MAELLAPVPGGTPATALLDDGAGPPLLLVHGSAGSPADWDGVLRGLGGFRTARVRRRRYLPGPGPVPAHPVAVEAADVLAVAALLDRPPLLVGHSSGATVALEAAAARPATFAGLVLYEPPLPVDGPVGGGASRRARAALAAGDRAGAMRIHLGENAGMPPALLEAVFADPAERERLAAGADAQFADLDAIDALGPGTDRYRHLALPVTLLEGADSPRHLRHTLTALAAALPDARRVTLPGQGHTAHVTGPHLLAAEIRAAAQRAFA	hypothetical protein
AAIHPNPO_01260	439	-4.29095	0.0111111	-2152.32	-4.95926	-4.47999	-5.02597	-2.56391	FALSE	0	train	0	FALSE		smc__31586	2998080	Kitasatospora sp. YST-16	Secondary Metabolism Collaboratory	MRIAVIGANGGIGRCVVTEALARGHLVTAVVRRPEEYQGLAIRVERGDVLDPADVARVAEGQQAVVSAVGGGDGPGRGRLVEPAAHALVAGLRQLADAAPRLLVVGSAGSLTTAAGTPLWDDPAVTPRQFELMRAHGRALDYLRTVRDLDWTVLSPPQSLLPGERTGAYRSDTDALVETPDGLSTLSLPDLAVALVDELEHPAHHGERFTCAY	hypothetical protein
AAIHPNPO_01265	11	-2.63067	0	1.3191	0.119918	0.617921	0.190214	-2.11614	FALSE	0	train	0	FALSE		smc__31586	2998080	Kitasatospora sp. YST-16	Secondary Metabolism Collaboratory	MRDLFGFHLRRMRKERGLSLADLAAELMHGKTVLADVETAHRPIPRGLPEELDEFFDAGGIFGHLFKLSYLEAFPDWSRRFMELEPLASHVWKYAAGSFPGLWQTEEYGMAALRLGLPRADADEIERVWFARAARQSLLHRDDPPFMWVVLDESVVRRQIGGPAVMARQIAHVLDLAEGPHAVVQILPFSVGGHGVMGSSITLLDFLDAPRVVYAEGYVTGQLLENPAEVQAAALAYDLLQAAALSPEESKLWLRSAMEELRT	hypothetical protein
AAIHPNPO_01315	14	-3.24227	0	4.98786	0.383681	0.556922	0.397749	-2.82339	FALSE	0	test	0	FALSE		smc__31586	2998080	Kitasatospora sp. YST-16	Secondary Metabolism Collaboratory	MSDHPYPESRAKLTIRVYTVRADGTRLPVSSCTSDEPLVPAPRSALTWPVCRCPRCADGRGESDAV	hypothetical protein
AAIHPNPO_01447	6	-3.85025	0	1.41759	0.236266	0.393411	0.19589	-2.40988	FALSE	0	train	0	FALSE		smc__31586	2998080	Kitasatospora sp. YST-16	Secondary Metabolism Collaboratory	MIRRRTAALCAAAVLTAGCTPYGADTLQAVASASPVRPVARSVAVDRTAWWGGSSYRLTGVTATAQPDGRTEVELVLGVVVESPVPAASALPRVALEQEGVAVSGPLEVQPPPFGRASLTVTVQDVGPPGQLLDPNRLALVLAAPGAARAVLPIGARSGQDPVDLRPTVLHPSADTVRAGRYRLVLSSARLREDCTGNPVPARAVPLGTTPFVPRSLRALKPGQHSVEVLFEAPAGTTPEQLVLHLTLPDGRRLAPSTPVDATAHPGRPDTVSLAAWFDFYGDTAGTYTLEAADAQQPDEPTVLTLVAR	hypothetical protein
AAIHPNPO_01735	10	-3.4428	0	3.85723	0.385723	0.671956	0.342722	0.118675	FALSE	0	train	0	FALSE		smc__31586	2998080	Kitasatospora sp. YST-16	Secondary Metabolism Collaboratory	MTEQRNVTGGLHISGNAQVTITGAGIAAGQNSSATVHNTAVDEEALVRRVLALVEQLRQSAEPATVRAAEELGQEVAAPARRWERVLAYLTRAGQGVAATAAVATEIQGLEQSVRALLQ	hypothetical protein
AAIHPNPO_02172	15	-4.307	0	-14.4265	-0.961768	-0.656127	-0.995574	-0.55733	FALSE	0	test	0	FALSE		smc__31586	2998080	Kitasatospora sp. YST-16	Secondary Metabolism Collaboratory	MQQSLTINRTTAFAVAALALVLPLSAVSCSAAEKAVSCANTAVQITSDVAQLGSAYDSAEQDPVAAGKALQKLKGDMDKIGRNSSDADLGKAIGDLQTQIDKAQQAVDSNQVPDLGPLGDAAGRVSKVCTG	hypothetical protein
AAIHPNPO_02198	9	-2.861	0	-6.85203	-0.761337	-0.579345	-0.664561	2.2905	FALSE	0	train	0	FALSE		smc__31586	2998080	Kitasatospora sp. YST-16	Secondary Metabolism Collaboratory	MASVIAGRGHGDNAGIMGLAPKAKILPIRFSPREKTQVDGGSNDADIAKGVRYAVDHGAKVINMSFAGAGIEPELRSAIEYAVQKDVVLVGGSGNTPGIPVSYPAAAPGVVAVSGVTEQGDPWAKSTTGPQVTLAAPAEHIMHADIKQGYSSGDGTSDATAFVSAVAALVRSKYPDLSAGQVINRMIKSAVQQKGQGSFPNDKYGYGIVSPAGALAANPTVDNGPKENPLLKRAEPNYGDTSAPSSGASNSSKAPSAGAGNSTAPQASGDADSKKSNTGMLIAVGGGVLALIVIVVIVVLVRRSKNGNNGGGPGGPGGPGGPGAPGGPGGPGYGYQQQAPQQQSAGYGYQQGQQVPGYPPQQPPAGGNPYQS	hypothetical protein
AAIHPNPO_02588	17	-3.79369	0.277778	-55.3622	-3.2566	-2.90666	-3.37525	1.13213	FALSE	0	train	0	FALSE		smc__31586	2998080	Kitasatospora sp. YST-16	Secondary Metabolism Collaboratory	MARKPSIAEIGAFLARVRAGGDTGPLLAEKADLLERIAANNPNDREAAEVARDARRAADRSSRNR	hypothetical protein
AAIHPNPO_03060	100	-3.93467	0	-112.198	-1.12198	-0.604298	-1.22477	-0.233452	FALSE	0	train	0	FALSE		smc__31586	2998080	Kitasatospora sp. YST-16	Secondary Metabolism Collaboratory	MKSNPTRASTAGAGGSGSTAESRPASESGAESTAETDAERRKRRAVFLRELTEARELRARVQPRRTKERRMREALRMRTFRI	hypothetical protein
AAIHPNPO_03204	6	-4.1826	0	1.03233	0.172054	0.37388	0.131392	-2.34059	FALSE	0	eval	0	FALSE		smc__31586	2998080	Kitasatospora sp. YST-16	Secondary Metabolism Collaboratory	MLARRRPAPAVPARATARPPALRRWAALTGVAVPLLLAAPALAADPAAGARQQAQAQPDAAREQARAQLDAARQQVAGATAVPVVPAPGGAISGPPAPPVPSAPTASTPPSATATRTAPAASSAPAVPAAPVEPADPVESAEPSPLPSAFPSPSSSPSASPSPSSSPSGSAPPSPDPSPSASPEASVEPVPSSVPASVAVGHGRHQQAVVPQLPSSPEPSDGGTGGGAGAGGGDGTVNGLPVPDAALPGADPGAVTDGDAVAADPEAPAAAGADGVLAAGPVVPVVPSLHWSDPSVRLLPLGAGLGLIGLGLGLVGLRLRRR	hypothetical protein
AAIHPNPO_03380	6	-2.55233	0.166667	9.52768	1.90554	2.01027	1.90308	-2.22232	FALSE	0	train	0	FALSE		smc__31586	2998080	Kitasatospora sp. YST-16	Secondary Metabolism Collaboratory	MWRRAEELGFHAAYTYDHLSWRSFRDEPWFGSVPTLTAAATATERIRLGTLVTSVKPRSPITA	hypothetical protein
AAIHPNPO_03457	70	-3.70918	0.0363636	-172.286	-2.4969	-1.78015	-2.66538	-2.07012	FALSE	0	train	0	FALSE		smc__31586	2998080	Kitasatospora sp. YST-16	Secondary Metabolism Collaboratory	MAPRLSVVVPVYNVERYLAACLDSIAEQTFADLECVMVDDGSTDSSAAIAERYAGRDPRFRLVRQQNQGLGAARNTGVRHLDPGTEYLAFVDSDDVLPPDAYRLMVETLDSTGSDFATGNVLRLRTAGLEPSHVHVRPFAETRLRTHVSEHPSLVTDRTAWNKVYRRSFHAAAGLDYPEGMLYEDAPVSVPHHFLAKSVDVLSEPIYHWRIREDGDSSITQRRTDPRGLADRVRSIELVRGWLLDRPEPVFREHLRAYDHNTLVEEIPMFFWTVPDGDHDYRYAYHRHVTRLVSAIGADRLAALPPFLRLKYRLTVAGRVHTLANVQRMHRRVRNTRKAVRRKLR	hypothetical protein
AAIHPNPO_03478	64	-2.46555	0	-137.574	-2.14959	-1.44399	-2.17281	-0.852195	FALSE	0	test	0	FALSE		smc__31586	2998080	Kitasatospora sp. YST-16	Secondary Metabolism Collaboratory	MPGSETLALARYAEVQGTTRSVLEAVQAIWRDATPDRILSAMQQESGAAILRAVTAGQLTAAEGAQAFVGAAMAAQGAAAAPLAALDSSAFVGIASDARPLATLLFQPAITTARGLALGMSPEAASIAGLNQMALLVSTQLADTARAATSVAMTAHPSVTHYVRVVRLPACARCIVLAGRKYSRSRAFARHPKCDCGMEPLSPDTDRQPKDPSALFQDMTPAERKRAFGEAGADAIEKGADLSQVVNARRGIETAAGRTAQTTSAGTTRRGMGERAADATFSRSDRSRYWRADTPRLMPEQILKLAGDDRERQLELLRKHGYIK	hypothetical protein
AAIHPNPO_03481	8	-3.98317	0	5.02464	0.62808	0.817354	0.6578	0.660693	FALSE	0	train	0	FALSE		smc__31586	2998080	Kitasatospora sp. YST-16	Secondary Metabolism Collaboratory	MPPRKRAPAATSLPHEDGCTPDRVETFAVLCPDGETRTVVRCLECGAQLVK	hypothetical protein
AAIHPNPO_03578	16	-3.77471	0	-30.7085	-1.91928	-1.09878	-2.08371	-2.35474	FALSE	0	test	0	FALSE		smc__31586	2998080	Kitasatospora sp. YST-16	Secondary Metabolism Collaboratory	MDGGASGANGDGEGEFEVQLGAAFGLTGSGPGPEVTARLVDGGLAAGRRRTRARRRRTVLLAGALTAAVAVGAGLLTAPRDVPGERTPVVELAHSGPDPAPPPLADGVTVLLVGTDSSVDARGEQAPDGLRHGDLHSGGANQLDATDTVMLVHVPAGGGEVRQLSLPRDVLVRDGNGHEVPLGHVYLDAETAEIQRLDAQGLPAPELRERGREAGRRALFQAVEMLTLVRVNHYAELSMTGFYRTAQALGGIPVCLNHAVDDPASGARLPAGRQELGPAQALAFVRQRHGVGDGSDLGRTRRAQAFLAGVVEKLRGGGVLADPGKLGALYRAMADELVVDQDWSPVDFVRQVPALAAGRGTLTTLPVTREGTRLRAVEGAARRILADGAEPSGSASPAASGPGATAPAADPGPEPVELGGAPCVD	hypothetical protein
AAIHPNPO_03600	10	-4.1025	0	-19.314	-1.9314	-1.46836	-2.04413	-3.8159	FALSE	0	train	0	FALSE		smc__31586	2998080	Kitasatospora sp. YST-16	Secondary Metabolism Collaboratory	MKKRSLLAFASLAVGVVASLATPSAHAAPEHRTGPGPLKDAVSAPDLPVEQDSARAAAEQTGP	hypothetical protein
AAIHPNPO_03869	15	-3.7955	0	6.36124	0.424082	1.32952	0.208774	-1.39056	FALSE	0	train	0	FALSE		smc__31586	2998080	Kitasatospora sp. YST-16	Secondary Metabolism Collaboratory	MSGALGPAGGGSTRPGPGRLRIALAIGHRAGRGRAGNVHRASLFFAALIVFVTCWATVSSTVLHEQRELRMTARNPVPVTEAERGSAAARWWERPDTLDGRGISVVFVQPLRQDAPPPPGLPRWPQPGEAYLSPALLAADGAMADRYGKFAGTIAHEGLADGAELVVYTTPARPGFFDEVDERTSYISRFGNPDRVFFFISSHQFDRGVGELLLLLLLMAGLPCAALVLVAVRSQSESRDQRLSVLDALGAPTRLRALVLAGEAALPLAAGVGVGTGLAAAVSFTSPELPFTGYRVWSEDLRAALPELPLLAVGVLAVLLALVVAAGIRRPVRTGTRPTRVPPKPARWAPLVFAAGLAVAVWGSSHRGVDGRAAFVIGAAITLVSLPHTASQVARRLGRRLADRGASKGDAGRLIAGRWLAARPATLARLSAALLVGLGIVTIGQVLTTQFTGPAEQARQRYEQSGASLVQIRSRNIPATADGFIAAVGPSRTLLYAPQRESTQDMPEVALTAQCAALAELGRLRSCPAQPVRPEEAFEALTPLGRQVFLGDEMVSAPVTTVCGCTSTATGGDLALYGFLVLNHEGEAGVPAIEQAAYTHLIGPMTYRPGQSWFLGTAAQAAQIRWLLDVALLGLLALALAGSLGAAGIFLEQARALGPLASFRADTRFYRGIAFWNLALPLSVVGVAGTLVAALLGRLLINLGKGGTMSLPILFLGLAVVAASGAVVALTCGKVAARQAATWRPRAD	hypothetical protein
AAIHPNPO_03915	7	-3.1715	0	8.31543	1.18792	1.49936	1.22773	-3.09894	FALSE	0	eval	0	FALSE		smc__31586	2998080	Kitasatospora sp. YST-16	Secondary Metabolism Collaboratory	MSAVRAWHRRPLTWVLVVLLVLGGGLLGARRAWGGCWPLHPHDARAYRQYDCANLGGPRNLPTLLRYYGVTLPPDATGVRYYSDDNSESGPDVLFLRFTVPTATAAAYLAALHATAAPTGPDTALHDTAVLRRRDHVDWAFPPGLPHQVHTFGPAPVGTVVSTPTGDTTVLHLTALKP	hypothetical protein
AAIHPNPO_03971	27	-3.02977	0.12	10.9767	0.406544	0.924582	0.366294	1.53859	FALSE	0	train	0	FALSE		smc__31586	2998080	Kitasatospora sp. YST-16	Secondary Metabolism Collaboratory	MPDDEEPLGQWLERRDARRRRPGTRKAVPLDGSRATHLDPQAPRMVLEWDGYAWQPIAVADGYAAAQRQVHRIEGDGVIRGTVPRPSEKPTGRHRKP	hypothetical protein
AAIHPNPO_04034	5	-2.832	0	9.42978	1.88596	2.25174	1.7827	-3.37952	FALSE	0	train	0	FALSE		smc__31586	2998080	Kitasatospora sp. YST-16	Secondary Metabolism Collaboratory	MINRSGRRAAFFDVRHNLLSAGSVLTVLEAAARHRSAGDLLVCIAGGPPPGDPPGDAADWPAAGRPTTSGTGFAADLVLYADSPDAAGSEVVVEAMARLGLDAAQCFAYGDRREGLTILRVVGNPRVVGRDPLMTELARDRGWPILHTAQY	hypothetical protein
AAIHPNPO_04122	10	-3.81833	0	-1.73269	-0.173269	-0.0282899	-0.198865	-3.12654	FALSE	0	train	0	FALSE		smc__31586	2998080	Kitasatospora sp. YST-16	Secondary Metabolism Collaboratory	MDGEQRTGTTHRVMRQDDNGNRFLLARGLDRAGAEALAAEFEARGHKQLYWVEPEDAQVSEDPQAAEDPAGPG	hypothetical protein
AAIHPNPO_04384	38	-0.1646	0.0694444	-21.2658	-0.574753	0.904598	-0.661505	-2.44987	TRUE	1	test	0.973684	TRUE	SoFIC	smc__31586	2998080	Kitasatospora sp. YST-16	Secondary Metabolism Collaboratory	MSKVARADQAMLQLPNPELLARLVIRQEAVSTSAIEGTYVQMEEVLQADFLTSSEYSGDVAEVYNYVLAAEAAVDWIKELRLISVHLLEYLQKQLVTGTTSDGPQAGRVREVQVFIGVPGHRIEDARFIPCPPGQQLRDGLLDWEAWINRPGDLPLLARLALGHYQFETLHPFNDGNGRLGRLVMLLQLIAAEELRLPSIALSPWLEANRREYQDHLYQVSVTGDFEPWIVFVCQAIEAQAVAAVRRVGKLVDIRNRMLEELKGHKAKGTPMEIARELIGYPMLTVNAMKDRHGVTYQAANTAVRRLVDLGYLRQFSEGNYDRVFVCDEVLEALVQAL	hypothetical protein
AAIHPNPO_04431	22	3.8634	0	-33.1367	-1.50621	-0.783943	-1.5231	-2.93226	FALSE	0	train	0	FALSE		smc__31586	2998080	Kitasatospora sp. YST-16	Secondary Metabolism Collaboratory	MSRWLSLGLMAEGVSDEPFLRTLITRQVEDLLLAKAPGPVDVQPCEVSVVRITDWGASEAARRMAAEHGLLFLHSDRKERAKADGLAAELREWAREAKVAEPVVLIPVQMTESWMLADREAITRTVGGADLGAYPYKHPADVEKAHNSPDHPAYAKRVWQAIAGKGHGGALDDSMELLAQHIDLEILGRLPSYQRWLADTEDALKLKGFL	hypothetical protein
AAIHPNPO_04843	693	0.555394	0.013922	-3374.65	-4.89789	-4.3978	-4.99959	-2.27011	FALSE	0	train	0	FALSE		smc__31586	2998080	Kitasatospora sp. YST-16	Secondary Metabolism Collaboratory	MNTVRVNDFRGWPAEALEFYEHLEADNSRTFWTAHRAVYDEAVRAPMEALLARLEPEFGPGRIFRPNRDVRFSADKSPYKTHVGGYLEGGGYVQLSADGLACGLGYYQLASDQLARYRAAVAEDVPGAELERVVAAVRAAGPQVVGRGSLKTAPRGTPKDHPRIELLRHKGLIAWQEWEPAAWLGTAKAYDRVTGFLRAAAPLHEWLENHVGPSELPPR	hypothetical protein
AAIHPNPO_04892	39	-1.6385	0.0625	-79.6562	-2.04247	-0.338752	-2.37653	-1.81344	FALSE	0	train	0	FALSE		smc__31586	2998080	Kitasatospora sp. YST-16	Secondary Metabolism Collaboratory	MTLDLPRDLPAALTDRTAAWRLVADLAAFWNAPLQPGDGRTDAELDAAEARLGLRLPAALREAHLLLGNRPDLTSNQDTLLPPEELYVDRDHLVYRVENQSCAYWGVPLAALDQDDPPTVVWPDAADPETAPWTARLSVECLAVVLTEPLFDEDAHVDAGEVDPASLTGWTELPRLYEPGIDTRFFARPDALLAVQGDSWLALRATSEEALDALCEQIEVSWLRS	hypothetical protein
AAIHPNPO_05053	12	-3.62425	0	4.8932	0.444836	0.568386	0.43261	-2.14611	FALSE	0	train	0	FALSE		smc__31586	2998080	Kitasatospora sp. YST-16	Secondary Metabolism Collaboratory	MTDPVNDPAATGGGPDDPSTPAARTAVDQGASTPAGIAPGAAPPHPKPVSLVGSYVYSYDLASPGRPPAQSGPGGAGRSIPNMRPSYDAEHPVSATPIYDTLYSEYRRMFRALPGDRSGEEGMKFTGFAVREAQPAAPAAAHAREAADRPGGSAHPQQHQSFETYAGQVAGAPQFMPAQGSAAHANGQGWVATGYLGTPGGGSTPGGSTSGGRHRSVLSLPPGRDA	hypothetical protein
AAIHPNPO_05078	15	-4.2651	0	5.58171	0.372114	1.04464	0.45765	-1.60537	FALSE	0	train	0	FALSE		smc__31586	2998080	Kitasatospora sp. YST-16	Secondary Metabolism Collaboratory	MRTIHKAAAATAVGAALLLGFTGTAAAADGPANLGGQGCPAVASNSDYYGTYVQHLNYTYVTGNGFRDGVYRVDYYNRQNAYQGSWTVEYRC	hypothetical protein
AAIHPNPO_05089	6	-3.535	0.333333	4.39437	0.732396	1.37708	0.542076	1.64829	FALSE	0	train	0	FALSE		smc__31586	2998080	Kitasatospora sp. YST-16	Secondary Metabolism Collaboratory	MTSRARVKRFSHEALAKLPPALLLADANRLLDLTRSTGYRMIQEGTYPCAVLKVGDQHRVVTADLLRVLDLPDLPIRRRVASLPPAIRLSEANDLLSLSRTTGYKLARNGQYPCHVLRLGVEYRVRKHELQRLLRIGDVPSCRAAA	hypothetical protein
AAIHPNPO_05132	46	-4.1516	0	-32.4227	-0.720505	0.769508	-0.804701	1.68268	FALSE	0	train	0	FALSE		smc__31586	2998080	Kitasatospora sp. YST-16	Secondary Metabolism Collaboratory	MANGFPGVGPIFQKPATLHRVNRKIGITGGASAGHVVPALAVAAELRRAECELVYFGRAGSIEADLAAKAGIRLAAVPSAGLQRFRSWSNLAMPLTVARGIFAAWRAMRRERPDVVFSKGSYVSVPVGIAAWLTRIPLAIHESDHTLGLANRILARVATTVFLAEDTPGLPRWLSRKTVVTGLPLRDDLADGRPEDFRARLGIPTGPPVLLVFCGSSGSQRVNEAVRRQLGGLTRHFSVVHICGRGNLDPALASTPGYWQQEYLHDDMVDALTLADLVIGRAGATTLAELHALAKPAVLVPLPASVSRGDQLDNAKAYAQHATCLVVADEEMADGTPLLHACEQLLPALGGARRRPDPEAVRRTAREIAARTIALTRPRGRHAS	UDP-N-acetylglucosamine--N-acetylmuramyl-(pentapeptide) pyrophosphoryl-undecaprenol N-acetylglucosamine transferase
AAIHPNPO_05140	37	-2.88483	0	-52.2926	-1.45257	-0.11132	-1.54238	-0.913014	FALSE	0	train	0	FALSE		smc__31586	2998080	Kitasatospora sp. YST-16	Secondary Metabolism Collaboratory	MTDLLPLPAAGFLDGPTAPRAFAEHITGEGDGRVLVAFDPADHRLNQELALGLLSALGPVLAVYPVDGCWSSLQVRTEADPGRTHGTGENQLHVDLVDRDLIPRYIALYCQQEDPAGGGASALADLWAAAAELGDAERALLQQPVFSYWTDQGVHGVGDPLERFAVLPERLEPGLPIRFTSKMRPHLLRGELVEGAGSARQETAAAFGALADAALRQRTTVRLRPGQLLVFDQLRWAHGRMPLGEGQEAIEPGRRRLLRQTYVQGGVR	hypothetical protein
AAIHPNPO_05253	443	-4.20656	0.000595238	-1679.49	-3.87872	-3.20947	-3.93646	-3.35779	FALSE	0	train	0	FALSE		smc__31586	2998080	Kitasatospora sp. YST-16	Secondary Metabolism Collaboratory	MTQHNAAAHHDLDWLLDGMVRQVAGVGHAVLLSDDGLVMGSSTTLGRADAERLAAIATGQQSLARGIGEIFDGGPVQQVMVELADLWLFLTSAGRGTHLAVIASQEVDAELIAVAMHTLVRQVGQKLGTEARRPEAAGRPGRPE	hypothetical protein
AAIHPNPO_05378	119	-4.21504	0	-349.909	-3.01646	-2.27998	-3.14776	-2.86052	FALSE	0	train	0	FALSE		smc__31586	2998080	Kitasatospora sp. YST-16	Secondary Metabolism Collaboratory	MTAFRRTSAPLLAAALLLPVLAAQAPAHAQQSATPAGCAGLGTSPAPALLDVDYESGTPDSGIPGLTTTHASAPDASAVVQPGHLSGYAIQHRVTLDDPGYFSDGAPRSESATDLLPNGTFRPGDAQRYEFSVLLEDWQPYQAGDSASGDIFFQGKYGGGQPPAFYLMTKRNAVAFRSPQLNRQETVVADFRPYVNQWMDFRVDVRWATDSTGCFRVSARLPGQDAYQQVAAFDGVPTWQPSAPADHGYLKWGLYRPSESLLNGDVPTRTVRHDDIRILDLPS	hypothetical protein
AAIHPNPO_05422	6	-4.20667	0	10.28	1.71333	2.34953	2.07056	-1.45103	FALSE	0	eval	0	FALSE		smc__31586	2998080	Kitasatospora sp. YST-16	Secondary Metabolism Collaboratory	MSGYDSSVRPPQQVGVVAESVPGETRVAATPATVRGLLALGYGVVVESGAGAASGFDDAAYEAAGAAVGDAWAAEVVLKVNAPSTAEVGRLREGAVLVGLLAPAQHPELLAALAGRGVTALSLDAVPRISRAQSMDVLSSMANIAGYRAVIEAAHAFGRFFTGQVTAAGKVPPAKVLVAGAGVAGLAAIGAASSLGAIVRATDPRPEVADQVRSLGGEYLAVEAAQEASADGYAKATSADYDRAAAALYRAQAADVDIVVTTALIPGRPAPKLLTAEDVAAMKPGSVVVDMAAAQGGNVAGTVAGRTVVTDNGVTLIGYTDLASRLPAQASQLFGTNLVNLLKLLTPGKDGRLTIDFEDVVQRAVTVVRDGATTWPPPPVAVSAAPAAPRPRPRRPRRSPPGSPRPSGPA	NAD(P) transhydrogenase subunit alpha
AAIHPNPO_05654	15	-2.97229	0	6.00439	0.400293	0.60193	0.383171	-4.19683	FALSE	0	test	0	FALSE		smc__31586	2998080	Kitasatospora sp. YST-16	Secondary Metabolism Collaboratory	MGNRNSINGGTFFGPAVQAEQAIFLPPAPQLRALGGLPARSPVLVGRDAELAELVEQLEGPDPAGRLITGLPGAGKTELAVHAVHRALALPGRYPGGVLFLDLFGYDEDRRVDPHRALGSLLRALGVPDGQVPAETAERTALYRTVLGTYAREQPLLVLLDNAGSRAQVDPLRPNVPGIPLLVTSRHTLSDLQLPVLDLPVLAADDGVTLLARGLDRLHPGDRRVADQPDAARETAELCGGLPLALAVVTALLGDLPARPMSAMAQSLRDTRRRLARLAREDLAVRAAFQLSYRHLPPDQARLFRLMSLNPGPDLSTETAAHLADLPPDDAEPLTHALARAHLVQPAAVHDRWRMHDLMRLYAEELCREKDTPAARTAATGRMLMLYRDLAAAADQQLQPGEAPGRRFPGRAAALAWLDAEYPNLRAAALTAPELGRPDITVVLHALLIDHQSLRRHLEDFEAIARKALDTASTARDPLIRLAEPEILNNLGTAQRELRRFAESEASYRRARKLCAERGEAQLEAAVLTNLGLTYQQMGRCAEAVQVLHEALAMYPPDGSLRERGMAYTNLGRALHQLRRLPEAAEAYRADLVVCRAIRDRHGEAITLNNLGMVLRDQHLRAEAAEAFESALRAAHDSLDHYLAVRVGANLTLLRGLADEDDPQEVVDRLAEAVESMDELGDTYMAAQVRLHRSTALVKAGRPDEALQVLETVLRVGHELGDLDLQCTALENAGILLHGSGRYAAAAEHWTGAADRCLVLGDHDRRGRCLGRRAGARQALGDAVGAREDTAAAAAAFRIAGTAEAAVDALLGEGR	hypothetical protein
AAIHPNPO_05929	9	-1.23514	0	-1.81781	-0.201979	0.136124	-0.0849308	-5.31885	FALSE	0	train	0	FALSE		smc__31586	2998080	Kitasatospora sp. YST-16	Secondary Metabolism Collaboratory	MTATGDPRPLDDDAPDHDAADEHDADADGDAWIDGPACRDNPRLNGWLAAARAAFPAWAAALPGRWDFEVASLPRLEREVRRRYRDAATALEARDEPFLTVAAWYLGEVHVRNYGARWARSPEPAPHHRTDPLLRLPRELLDEAERAELAEAEELCEDDFPLVDPLGQLAHAAGPGPAGRLTAALEQYAPWAELVDRALAAARARPVGHPDGRPLPGAPGPLDPGPVGEALAEWLAVRADAFPLWARAAGPGAALDFSAGSLVVLEAALRERVRVLGLGPELSVLLYREEHLPWSPDLPRLADDPVFDCALWYLGETACRARGARWLPLRANLDVEPRTVPRLAVARVGARTGPQLAVSRAVHRCLRPYDDTEVGYAPLPGALDMLN	hypothetical protein
AAIHPNPO_06021	6	-3.66733	0	-4.04357	-0.673928	-0.535768	-0.696285	-3.82556	FALSE	0	test	0	FALSE		smc__31586	2998080	Kitasatospora sp. YST-16	Secondary Metabolism Collaboratory	MNERISVDPAELRASAAAARNIGEELRQPAATATGASRSTGGELAGWSVGAGLQSLADGWAPTLDKLTERLASTAAALEASAQGHEWNDGRIADAWRKQGQR	hypothetical protein
AAIHPNPO_06025	83	-4.1496	0	-89.5333	-1.07871	-0.0905611	-1.12056	-3.68749	FALSE	0	eval	0	FALSE		smc__31586	2998080	Kitasatospora sp. YST-16	Secondary Metabolism Collaboratory	MRLTKSTDIALRIAMRLAVLDEDQTPTTREVAEAVGVPYNHAAKVVSRLQHLGVVEARRGRGGGLALTAAGRTGSLGRIVRELEGVGDVVGCEDEPPCPLRHSCRLRGALRRAQEAFFATLDPLTVNDLVGVPSEPGGPVLLGLPVFGDPPGAETPPGAEAPPAAEALSGPGRPEGPSGGPGGPPGPGPFGPSSP	hypothetical protein
AAIHPNPO_06087	68	-1.61627	0	1.30699	0.0192204	0.584111	0.157951	0.362378	FALSE	0	train	0	FALSE		smc__31586	2998080	Kitasatospora sp. YST-16	Secondary Metabolism Collaboratory	MGVVLPDELAWVLDLIGINWPNVDEDDYREMADAVRQFAEEIDQHRGDLEQAVAEMAGENAGLALEAFQAHWGKVSGTHIHQLAEGCRLVGTALDGVAVVITGAKIAAIVQLGVLAAEVIAAQAAAPFTFGLSEAGAIGATQVTRVIVRRLLKEAEQQIVDQLISAATGPIVSALGSMAGELVLQLGEEALGIGDGVDLGRVGDAGKQGLKDGVNDSLGQLGIGDGTGARA	hypothetical protein
AAIHPNPO_06195	30	-3.17043	0.0384615	6.6944	0.230841	0.873565	0.256112	-0.201394	FALSE	0	train	0	FALSE		smc__31586	2998080	Kitasatospora sp. YST-16	Secondary Metabolism Collaboratory	MGLQAAQDRAQAAGFHLLHSHDALGRSRSQIDDRNWKVCSQAPAAGQQPTGTTVDMAAVKLDEQCPATDQGGSTPQAGSVMPDVKGKSVAAVRDMMPKNTSFSVKDAAQSRMVLVESNWQVCSQGPAAGTALNGQPVTLGVVKFGEACP	hypothetical protein
AAIHPNPO_06394	23	-3.936	0	-87.6754	-3.81197	-3.49127	-3.84335	-3.54441	FALSE	0	train	0	FALSE		smc__31586	2998080	Kitasatospora sp. YST-16	Secondary Metabolism Collaboratory	MGSVLMLRQLPCAAGSVLLASALALTAPPPAAHAADTVDATVPNGTFADPVAPDNGTQAGHAGWSPDGNGVVFGKGLAQHPRGYQAASLNWNGAPLTLRTRLWGVKKGSTVTLTWDDSPSTYRGCKPEQVKDGQTYNVALITDGPAPDPQVTTKGSDTVGTANWTAGRAFPFTTTEDNPMVSFESAEPAGAMSCGPLITNVAARQTPAPVDKKVRKEQLPPPKAYRGNDPLEPGVAVDDCEGSPTTCTFTVDKGYSYQYYGQTRIVGEVYLNCTRNAITDDRKLEVTEPPYDSLTQYYALKGAPLLPSRSELAKSRPNVASQVEAGFSVAGGNAAAVSTSNPLTWSRTTSKPMNPVIQPGEVSWIEVQPARERVTGSFTNSRNNYRLDAAFDVPATSLPDRYYQRTGPLTEVELKRCGADRPTADTPDNTAGPDKRLTALDAPPAGLATRTVPLTP	hypothetical protein
AAIHPNPO_06513	120	-0.609202	0.0415209	-349.902	-2.99062	-2.18103	-3.0533	-2.04724	FALSE	0	test	0	FALSE		smc__31586	2998080	Kitasatospora sp. YST-16	Secondary Metabolism Collaboratory	MDPAPDASLALRAGIHSPAQALEFVRWLAAAWTDRPLTPADGCPESELAAAEARLGLRLPAALRAGYALFGRRDDLTRNQDPLLPPSGLHIDEELGGVLVFRDENQSCASWGIPLSALGQDDPPVLVEAGNGRIPFLDRMSLAWVELVLTEFLLGSPHYDACELPSALLPALHEHHARLPLPDHPMWAGWNDSPIRWYAAPGRLLRHDGLGSHSWLHACTRTPAGLDTLHADFPTRWVC	hypothetical protein
AAIHPNPO_06895	8	-0.858717	0.142857	-10.346	-1.29325	-1.17878	-1.23673	-0.945712	FALSE	0	train	0	FALSE		smc__31586	2998080	Kitasatospora sp. YST-16	Secondary Metabolism Collaboratory	MVVLCLGVVAGYLLGGLLTARAVFRRGRERFLHRGGARTVDARRVRTFERQERQQTEAFALCSGALWPVALPVLLLHRLVGSVALDRGRPGAAARPDPGAVAARIDELERELRLGRHGGAGPAERCPGPRAGGAPNRRARSV	hypothetical protein
AAILIBFL_00080	13	-2.154	0	-23.9451	-1.84193	-1.62637	-1.81006	0.386329	FALSE	0	train	0	FALSE		smc__126026	28447	Clavibacter michiganensis	Secondary Metabolism Collaboratory	MRAAAGAGSDRSGVVTREVPGWFRLLLCWPALLVLGMGLLALLTAAADPSVLTRPETLIPGLVLLLLCVAAVRTLVRGARVLAGMVRGARHELARPAREAAAAEDLAARSAAGWAEACRLRASLLRGERPPGIPVWDVVAEPGEVFLYDVQADYERYYGQDVTYTRSSGFLVGSPAFVLGGMAVAALGNASRRSADEAQAAERWRELQPVRLVISDRRLLCQVGGRWLAFWYAGMTAVYPEVREWALVCQFPDVEPLRLRGVDAPIAAVITVLGAQGLDALRDHPSLQPLGAVPPQS	hypothetical protein
AAILIBFL_00130	13	-2.9568	0	-3.87297	-0.297921	-0.139496	-0.261584	-4.49857	FALSE	0	train	0	FALSE		smc__126026	28447	Clavibacter michiganensis	Secondary Metabolism Collaboratory	MPDDPDAPTRARLLWDEGDRAEALALLKEHLREDPRDGDARLALAELYRELIAPDQAGRWGIAVPGWTTEVERDRLARMIAHSGIADHEIAGFLELPPDAELPAEATALMPAIERHRADFADPARMTKRERKAARYASTPSSFAYEVADVAADLAWWVIGIVFALGALLVWVAALCGQPVTALARWTGTATLATTALVCLARAYTMRTEELIRRTREPDTAPVDVDVLPWISGAILLGLVVAALVSEGVRSGDPFPF	hypothetical protein
AAILIBFL_00271	8	3.9794	1	8.93027	1.11628	1.70385	1.04282	1.30925	TRUE	1	train	1	TRUE	RM	smc__126026	28447	Clavibacter michiganensis	Secondary Metabolism Collaboratory	MVNVSWNSIRERAEDFAREWAGETYERGESQSFWTSFLEVFGINRRRAGGYFEYAVRLERGRTGFVDMFLPGKLLAEQKSAGRDLSRAQTQALRYLDGIADHDLPQSIVTSDFRTFQHLDLDTREVTNFDLADLPKHVKLFAALVDEVSEKYTEQTPVNRKAAEQMAELHRSLDAAGYHGHQLSVLLVRLVFCLFADDSGIFESGDFQRYLTRRTNPDGTDTGPRLIKLFETLATPEEDRSTNLDEDLAAFRYVNGGLFSEHITTPDFDRTARFALVMACQLDWTAVSPAIFGAMFQGVMDEAERHDLGAHYTSEENILRAIKPLFLDELYLDFAAAQQKKRASDRRRALDALHDRVADLQFLDPACGCGNFLVIAYRELRRLEHKIVAAYLEGTTLVDLDELLRVRVEQFAGIEIEEFPAQIASTALWLTDHQMNREASETLGTHYVRLPLTDGASIVRADALEIDWATVIDPSGLDYVLGNPPFLGSRTMDKMQKAQVRRIAHGVGQAGFLDYVTAWYLKTDKLMDANPAIQAAFVSTNSISQGEQPGILWKELHRNGTRITFAHRTFRWRNGARGVAAVHCVIVGFGRSVPRERDLYYYPDIAGEPVLHRTKSISPYLVPGTEYVVSNREEQISGAPRMAFGNMPADGGNLMLTLSEREALIAVAPAAADWILPAYGAKEFIQGIPRYCLWLAGVPLHQIREVPAVYTRVAQNRDVRATSSRPELADVPHLFAQRTQDPFKPFLIIPGVSSGSREYVPMGFFETPAVATNACLAVEGADKALFSLLTSRLHMDWLRTVGGRLKSDLRYSKDVVYNNFVIPALTDEQHERLTQLANAVLEARATEMGATMAALYDPVTMPAALRAAHRAVDLYVEGVYELPDDSSADQRVAHLLELHRARADRSTPRFARGV	hypothetical protein
AAILIBFL_00442	16	-4.0215	0	-5.81376	-0.36336	-0.0971767	-0.427622	-2.84074	FALSE	0	train	0	FALSE		smc__126026	28447	Clavibacter michiganensis	Secondary Metabolism Collaboratory	MDDRRTFEHDSAAQKRLTGQLSARQELVLIAVTAFMSASALAFVELDFVMRIVLMVVLVLIGRVVIRRSNLRLNR	hypothetical protein
AAILIBFL_00646	23	-2.723	0	-13.1306	-0.570895	0.189015	-0.823827	-3.14778	FALSE	0	train	0	FALSE		smc__126026	28447	Clavibacter michiganensis	Secondary Metabolism Collaboratory	MLAPDPVLPSGMPIVLEALGRVLALVGDVVLGGAGVTPAILLAALLGAASVAAAIALVRIAAARGLIGSAAPPLGPDEDVDLPVLVSSSDPDADGHERSRAPGRRMQVVVPAPLPAA	hypothetical protein
AAILIBFL_00739	16	-2.484	0	-21.2718	-1.32949	-1.15939	-1.36114	-3.0454	FALSE	0	train	0	FALSE		smc__126026	28447	Clavibacter michiganensis	Secondary Metabolism Collaboratory	MIRSRPAGIRDAGRMQRSETVDRARALWDGGRRRDAIVELRTRVRKEPGDAVARLLLASWYREVRAPDQAGRWGIALPGWTTARERELLARLIASSGVPDDRLGRFLALPAGERPAELDEVMAIVDGLRAPDGWRGAKPLRPCDLRSRIAHAVHVLGWLLLAGALLTSGLVALTGDDATSPARGGVAVGLVLLAVAAVVEGTRARPGWWWIGPSAVLLALALMAAAVALARMAV	hypothetical protein
AAILIBFL_00781	15	-4.10275	0	-19.0064	-1.26709	-0.643091	-1.53463	-4.08145	FALSE	0	train	0	FALSE		smc__126026	28447	Clavibacter michiganensis	Secondary Metabolism Collaboratory	MPRRPRPRRPLTLTGQLLVFQFALLGLVLVSITVVSVHQSYTRFEAQQRQRMQTVAEYVAAIPLVRSSFSGPEASFDLIAPLESARTNSDVDQILALDAAGTVISSPADPRLYRTRAPLGAVGEGPQRAWTGPAQLLGQDVVAARVPVVDDTGKTVGSVVAARTVPDLGTMIASSGRDLLAFLGIATALGIAGAVWMAARVKRQTLGLEPIDIATLAEHREAMLRSIREGILAVDADGTITMANESARQLLDLPHAAQGRRLDDLGLSAQAVAILRGREPTPADMVIASGGRFLVLNQVTITPPGARSEIVTSLRDRTELLELRRTLEMSTSAANTLRAQAHEFRNRMHTISMLVQLGDGESAVAYIDALSRQHAETEALVAARIAVPAVSALFLAKASLARERDVELLLAEDSSLGPLDDEVAVDLVTVIGNLLDNALDAVIGAERRVVELGVRQLDEQGAPILSISVSDSGAGIDALTAPRIFEQGFTSKGAGAAAHGFGLSLVQLVVTRRGGSIRYLRTGTSRFEVVLPLTAARRPLSEVTT	hypothetical protein
AAILIBFL_00963	5	-3.648	0	6.26748	1.2535	1.55106	1.22333	-2.17161	FALSE	0	train	0	FALSE		smc__126026	28447	Clavibacter michiganensis	Secondary Metabolism Collaboratory	MTDVSTGPRKRRTGLGLSSAGAWWCVGVALLFYEIIFISQALSPTEDERDAAVIVAVAVGIAVIAAFSCCVLCLRHFGVVRSAWAFPVLVVAGTIVAAAQFPLSAGPYGYWVSEQPRPLVLFVLSGPALPAAAILLLIHVVLGVRGRHVG	hypothetical protein
AAILIBFL_00970	120	-3.67113	0	-297.423	-2.54208	-1.86396	-2.67322	-1.92031	FALSE	0	train	0	FALSE		smc__126026	28447	Clavibacter michiganensis	Secondary Metabolism Collaboratory	MTAIGRAYCPRMVEWQASVVGRGVLPGEDSRHRSAGGAGPGDRPLVVAPAAFVPRARTPDVAGRGVASSDARGPGVGGVLRLPADGVVEPASHPPLRRVPSALGPLAHLAQDPRATDVFVNGDGEVWVDRGSGPERRPDVDLGGEPSVRALAVRLAAEGGRHLDEAAPCVDVRLGDGMRIHAVLPPVSTRGTLLSIRLPSRARPTLDALDAAGAFPPGCRALLEEAVRRRTNLLITGAGGSGKTTLLGALLARADPRERIVLVEDVAELRVRHAHVVSLEARQANIEGAGELSLPRLVREALRMRPDRLVVGECRGSEIRDLLGALNTGHDGGAGTLHANGVADVPARLEALGALAGMDAVTTARQAVSGIGLVVHLARTPRGRRVTAAGRLATGDDGRLRVVPVRWDPGAGPVARPAVAASASASDARGGRA	hypothetical protein
AAILIBFL_01005	24	-3.773	0	-59.8839	-2.49516	-2.20953	-2.45742	-2.23162	FALSE	0	train	0	FALSE		smc__126026	28447	Clavibacter michiganensis	Secondary Metabolism Collaboratory	MPGERPDPLAGTLLAGRYRISGLLGRGGMATVYRAADETLGREVAVKVFATDSADPGEVERQEGEVRMLAGLSHPGLVTLFDVGDDVVADRVLAFIVMEIVDGSTLADRMKEGPLPGPEVARIGGILSDALGYIHRRGVVHRDVKPANVLLARPEDDDEPAVAKLTDFGIARLVDGTRLTSTGSIIGTVSYLSPEQALGEEVGAPTDVYALGLVLLECLTGRRTFPGTAAESTMARVVRDPEIPARLGASWVDLLSRMTRRDPATRPTAREVAAELRTGRAPESAVDAPTATSTRVMPAAAAAGLGAAGAGAAAAAAAPFADPDARTERFAAAPTTPPARGADPTARTSPAADADRAPAKRRGNRALSIGVVSVLIAAAAVVGVVTVNAMQTHDTSYPSVPGPLGASLEELQKSVEDAP	hypothetical protein
AAILIBFL_01059	5	3.795	0	4.45734	0.891468	1.04781	0.942841	-2.50175	FALSE	0	test	0	FALSE		smc__126026	28447	Clavibacter michiganensis	Secondary Metabolism Collaboratory	MDPIYTSETMATRALAAEIRHNPMAFTTWMAEALNVSTETLGRLSNVRCEAEENIDVVVTYASGTRVGIEAKFDHVVTDGQLARESDAVTHLVLLVLDRADAHGHEDEVDAVATWEELLARFADTRLSQEDIDRIPATKKKVERRMQALKLDTLLPEGWTTSIIRGDGGMSSIVLDGPTPEGGRRLCGQIQVSGRDSKRPIEEITLEYHVGVGVRLEDDDFPEDPKDRPTWLDDLDVLGEVLQRDADRLMVRKNSPRNGTSDLGKRKMPIVHEHLEGREWLAQGYCDWSLGAKSVLRPLDELEALAHEAVELFIAWDTARMSTPAAATT	hypothetical protein
AAILIBFL_01294	25	-2.2475	0	-30.1777	-1.20711	-1.08659	-1.1871	-3.55263	FALSE	0	train	0	FALSE		smc__126026	28447	Clavibacter michiganensis	Secondary Metabolism Collaboratory	MAARTAPGTLTRRRRLLGLAIRHVPAIARSMRGTPAAGTRVVRFPAGGQQGVPLDVAVWTPPGHDRSATGSPVLVVLARHDGDWLPSTLAKDLRAVVVTMAPDDDAQALAGLSWIASHAAGWNGTPERLGILGDGPGADRALRITALARDADGPAVLWLVLVSPSGDVPSAGSDDRQGHGRDRLPDMLVHVGAADPRIDRVAEGVTALKAAGAKTRLVRIPRADRGWLAYPAADPALARRSLDEIVAYLRRGLTEERAFGVGPA	hypothetical protein
AAILIBFL_01419	25	-4.016	0	-34.1597	-1.36639	-0.494446	-1.55723	-3.61816	FALSE	0	train	0	FALSE		smc__126026	28447	Clavibacter michiganensis	Secondary Metabolism Collaboratory	MKLSRIAAAATGFLRTSKGQDVGRTAIDKVSGIADKATGSKHADKIQKARQAADDQLRKLGPDGGRGGQGPVPPATPPRR	hypothetical protein
AAILIBFL_01430	26	-3.924	0	-82.1033	-3.15782	-2.87355	-3.20327	-2.29458	FALSE	0	train	0	FALSE		smc__126026	28447	Clavibacter michiganensis	Secondary Metabolism Collaboratory	MLLAGCSNPAPLQPTTPDPSASAGGGGEAQGGGSGSGPTSSPTPAPPKGTPVSTTCAQLLPDLAEFGTGFASEALPADTSTDGLRADVLTMQGIACAFRSSDGTAVEIDVAQPVAAELQSRRDAAILLADPIAGYPSGVEAYFELEDAIGVSTIYSSKHMIVMRSAAFYEPGDHADLGNAVLKTVGG	hypothetical protein
AAILIBFL_01583	178	-4.603	0	-787.84	-4.40134	-3.68834	-4.55598	-2.21091	FALSE	0	train	0	FALSE		smc__126026	28447	Clavibacter michiganensis	Secondary Metabolism Collaboratory	MSDTSTVPGYIAGTWTIDKTHSSVGFSIRHIMISKVKGTFKDFDAEIVTGATPEQSSVKAHATIASIDTNEPNRDQHLRTNDFFDAENNPTIDFVSTAVRVEKDGDAKVDGELTVRGVTKPVTFDVEFGGFGGDPYGNTKFGATATTVINREDFGLTYNAALETGGVLLGDKVTITLDIQAVLATPAA	hypothetical protein
AAILIBFL_01628	18	-3.8837	0	32.6856	1.81586	2.33668	1.87772	-0.616672	FALSE	0	train	0	FALSE		smc__126026	28447	Clavibacter michiganensis	Secondary Metabolism Collaboratory	MIISEISAKTGVSPRSIRYYEQQGLITPARATNGYRNYDEGAVDSVIFIGLMYRVGFSVEEVRRALPCVIGRGDLLDMDAVLASVESKRVSIAARIDGLSQTHERLMEFLRRR	hypothetical protein
AAILIBFL_01970	17	-3.66	0	-14.6158	-0.85975	-0.0757215	-1.0258	-1.07829	FALSE	0	train	0	FALSE		smc__126026	28447	Clavibacter michiganensis	Secondary Metabolism Collaboratory	MRSPGQRYAGVGQAGPVARLPYPLSVTPATRDLVPADLAWMVPLNNSAVPAVPAMDAASLGEVLGRADLAIAVLDVDAPDAAPVGMLLAMQPGGAYDSPNYRWFAEHGVDGLYVDRIVVADGHRGSRLGQVLYARVFAEARRTGRAAVTCEVNTLPPNPGSLAFHGRLGFVRLAEVVDPDGLHAVAMLSAPVDPDPSDPSDPSAR	hypothetical protein
AAILIBFL_02361	8	-4.10833	0	5.83649	0.729561	1.35357	0.509889	-2.51312	FALSE	0	train	0	FALSE		smc__126026	28447	Clavibacter michiganensis	Secondary Metabolism Collaboratory	MSSARRRAVVGLLSLALVASAQVGIASGASAAEAPTPAASAAPDASRGSAPATVQAAAAFTASPRPTITGTAQVGSPLTAVTGTWTPAPDSFSYRWWRDGVAISGATDARYVPVAADQGKRITVTVTAAKSGYTSLARSSGPTAAVTAAPAALPFTAAPAPTITGTAAIGSPLTAVPGTWTPSPRFAYQWFVGDKPIFGATASTYTPTYSDLGRALSVSVAGSRDGYATTVRMSAPTPATVGRGTLTTAVPTITGSAVVGSALRAVPNAWSPDPTFEFRWFADDEAISNATGEYYTPVAADIGQRITVTVTGSAVGYNPAARTSARTAAVVAATTPPPVPATGTIVGRVYLDSVAPGNLISSGEVIPFRAGAAQATSAPIVDGAFRAEGLLPGDYRLFASVTVGGRELRQYYGEADGVTDGRTFTVQADGTVRLDVVLKRYATISGTATLSDGSPAVGSQVEVFRVRGGQVSSATTDAAGRFLADGLTPGQYEVHFTAPFTNPDGVIGEWYSDTDDRNAATRFTVGWGQAVTGVDPTLDAGTRLSGLVRGPDGTPYAGAGVYVVPEATALLGADPRTASRAAGTDAAGRFRVTGILPGRYYVFVTADRSEAPSYASQWLGGSGSLASATVFTATRGADLPAVDTRLVVSSSVTATISGSPAAGWAGHAQVTLFQGGTAKRTTFVFPGSDAFLDSVPAGTYRVQVTYFRDYVPSSRWWDGGTGADRSELVVPAGKDVSLAIRSAPAVAATGALQVR	hypothetical protein
AAILIBFL_02615	139	-4.04421	0	-229.113	-1.67236	-0.606232	-1.91232	-2.35414	FALSE	0	train	0	FALSE		smc__126026	28447	Clavibacter michiganensis	Secondary Metabolism Collaboratory	MSRPGAAPTIHDVAARAGVSKSVVSRALSGAPGVAPATQQTVRDAAAALGYVANAHARGMSAHRTHTLGVLVRDASTPFYGHLLTALQQRASERGYRVVTATGFGAFDVVEERKALETLVSLQVEGLIVCSGALPVADILPSARRIPTVVAGRPEVDASLSSVYCDETAGGRGLADHVASLGHRRVAVLTLPPAISLTMSARTRAMLDRLRELGLDAVHVRGEEHRGGHIEGADGIAQAIVDAGGVTAIMAPSDGWALAILDGLGRRGITAPDGVSITGYDGLPPFTSALLDFTTWRQPIPVIGALAVDAVVDRIDGTVTGTCHTAVDGALIPGRTAARLRA	Catabolite control protein A
AAILIBFL_02648	23	-3.893	0.125	-5.6404	-0.245235	0.0997601	-0.245319	-1.09281	FALSE	0	train	0	FALSE		smc__126026	28447	Clavibacter michiganensis	Secondary Metabolism Collaboratory	MGTEITPVAGARRVPDDRHRPPADEARQRASGPPPTREDTMTSTRPTRTSRSTTVAPEGSSTRSFRGDIQGLRALAVVAVILDHLLAWPSGGFLGVDVFFVISGFIITSLLLRQHDKRGRISFAEFYRKRVKRILPASTAVLLVTVLASWMVFLSGRASAIAWDSVAAFFFVANWRFAATDTDYWAADSAVSPVQHYWSLGVEEQFYVVWPILLTLGLALSLRLRGPGRYRGILTAILVVITVGSFAWAMADTAGNAAVAYFSTLSRAWELGIGALLAVATPLLRRIPDAARPVMAYAGLAVIAYGLFALSSESPIPAPGSAIPVVGAALVIAGGTGGAQRFLWPLTNPVSRYLGDISYSLYLWHFPVIVILAAVSDTAGLGYPIIVLVLTLGLSVLSYHGLEDPIRRSHWLEPGAAARRKKKRARRRPGFGASTGTKVAALGTAALLTVTFISLAVVRQQEIQEASRIAPGPAASGEEDPAVDAVLADGDLGALQGQIRDALGATSWPALDPAIDGLERSAVPVEDGQGCGRTDVSNPRSCSFGDSRKPTIMVLGDSTGITLLPTVRAMFEATHHIRGLTFAGCAVMDVEWDFPDASTEGGCLDFREQAIAAIQEEKPEILFVSNSYGQILKLASKATGDDAVAEWSAGVQSTVGQVRDSVGKVVLVSSPPTGQPLETCATKVSTPADCQASIPGAWKVGDRAQEDAAAAMGIAYVDTSSLFCWEGSCPSFVGSTPTKRDSVHTTPQYAAVITPAFRQMLDEALAGVPA	hypothetical protein
AAILIBFL_03113	26	-4.098	0	-27.4964	-1.05755	-0.638895	-1.17323	-2.76672	FALSE	0	train	0	FALSE		smc__126026	28447	Clavibacter michiganensis	Secondary Metabolism Collaboratory	MRARTASSIVLAALIAVGTSSCTFITPQATQISYFPSDGFDATVGDIEVRNAILLTEGGSAAGASLVVTLVNNSGDSQRVAFQHELTEGSADRETRTVTAAPGLTKFGAEDSQRITFDSVDPTPGSLTKIYIQYGDAEGVEMDVPVLNGDQETYTNLVPGETGSTPDTKVTTTPGTTEGDEGLGDSTN	hypothetical protein
AAJLJFNC_00036	6	-3.1395	0	-2.19392	-0.365653	0.0396251	-0.312147	-2.04848	FALSE	0	train	0	FALSE		smc__221625	1231063	Microbacterium gorillae	Secondary Metabolism Collaboratory	MGARRAQRKYARVFDDGIRASWASAAAILVTFGVVVLVLAIGGGEIDRPSTGPMWFITTGETSLTLVCLFWLIYSVIYLVWTHLLFSRTPRATVRSIANVQHHRRPSAGARLFGAGADGTGAVTASFMALVAALGTAIIGIGATEWWRIVLVILTVAGSWAAMVYSFALRYLRLDAAGERVEFDIVEDPEFSDFVSLGVAISTGGAVSAARPRTRDVLSAMRTHALSAFIFNTLVIAMTVSLIVGLLT	hypothetical protein
AAJLJFNC_00049	198	-2.57467	0	-931.364	-4.72774	-4.18366	-4.78417	-2.28702	FALSE	0	eval	0	FALSE		smc__221625	1231063	Microbacterium gorillae	Secondary Metabolism Collaboratory	MSAFPVRAVSARRAARHPQALHLVAADDSSFAELEALVATLPLCATGRIFVEVADASQIGVIDAPPRMTVTWLDRARRTGPMGSGRACARGEALTRAVNAWADEMLCDADTAPSTHILAGFVASADMTEHLTDRGVPASAIHTSEAYGLR	hypothetical protein
AAJLJFNC_00134	28	-4.34783	0	-25.5509	-0.912531	0.507844	-1.4419	-1.39763	FALSE	0	train	0	FALSE		smc__221625	1231063	Microbacterium gorillae	Secondary Metabolism Collaboratory	MNAETTHERVGEQSVRHRREFDAPAAAVQRAHTDPELFARWMGPRGTTVRFERFDAATGGAFRYAVVAGSAEFPFFGSYHRVSEGRIIHTWEYDGETEFTLEDLVFSDLPDGRSVLEVTSTYVSKAACDAMLASDLDEGMTENFSRLDELLAA	hypothetical protein
AAJLJFNC_00309	5	0.938867	0	5.018	1.0036	1.41831	0.916628	-1.96962	FALSE	0	test	0	FALSE		smc__221625	1231063	Microbacterium gorillae	Secondary Metabolism Collaboratory	MERAREMMAQAVVAVTGTLHDGAARAARGADLLDFAVEAGALLRAAQAALIIATSEADRRSAGTGRDRFDLACGCRNVNELMQRATGAAPGVVKQWSRLGALVREDLGLNGEPRSARFPALRDALMSGRIGADGLAAAALPLDAVRDRVPADDLAVADRALADVAGVNEDDLVLTERTMSAGDWGAPAPAEAETTTRRSVPAMADCLSVHAGAWAAALDQDGAEPQEDRARRLRALYFGRARDGVVSLHGRLLPEVAAQLQTAIDAIINPHGKDAGVRFRDTAGEGDPRDERTAGQCRHDAFATILAVAASSDLPVIGGAAPTLVVHVDEPDLCAGTGWARMNGVDATGTDVHVPVAVATHTACIGQIQRVVTGRDGRVLATTITDRIFNATQRRAIAARDRTCVIPGCHTPARWCEFHHVTEYKDGGPTSIDNGVLLCWNHHRFLDTNGWAVRMTAGVPEVQAPAWIDRTRRWRSTRPPAPVRRLRTPART	hypothetical protein
AAJLJFNC_00650	6	-4.1445	0	3.07285	0.512141	0.862973	0.527227	-3.06957	FALSE	0	test	0	FALSE		smc__221625	1231063	Microbacterium gorillae	Secondary Metabolism Collaboratory	MGDSHRVRSVAVDLVIIALVCATAFAPTIRDQPNPHALSVLPVLAFEGLLLLGRRRFPILVLLACAAVTIATAVFTLPSTPALILPVAIAMYSVARHRSRTQTVWLAVGMMIVMSSLALTVAEAGFGARQLIEPATILPAVVIGFAAALGSAIRYYFDALTAARERARRAEESREAEARRRVAEDRLAIARDLHDSVAHRIAVINLQAGVAEQAIRHAPEEAETAVAVIGDAARSVLGELNEMLGFLRESADRDIVEEPDFGRVDGLLRLFAQSGLKVHQQVSGEPVRLSEKSGGIAYRVVQEALTNAFKHGSDRTADLRFDYSPSSLTITVANPAAPASRDSSADGHGLVGMRERLAEIGGELAVHHRDGAFELAATVPIEGTSS	hypothetical protein
AAJLJFNC_00669	5	-4.15275	0	-2.41221	-0.482442	0.213586	-0.484308	-1.15824	FALSE	0	train	0	FALSE		smc__221625	1231063	Microbacterium gorillae	Secondary Metabolism Collaboratory	MGIGDDIANNAKEAVGKAKEGLGDALNNEKMEAQGIVDQATAKADKVKDGVKDTINDIKN	hypothetical protein
AAJLJFNC_00695	48	-2.427	0	-168.659	-3.51372	-3.16806	-3.53632	-2.9518	FALSE	0	train	0	FALSE		smc__221625	1231063	Microbacterium gorillae	Secondary Metabolism Collaboratory	MNIPGSQGVEAASCRYAQIMAIARLTGGPLDGQNLPLEDDAQDELILPYTEGQIVYRRVGALENTGSDDGATTAEFQYTEATEPIDPADD	hypothetical protein
AAJLJFNC_00781	66	-3.8506	0.0607769	-114.693	-1.73778	-1.2615	-1.76101	0.245628	FALSE	0	train	0	FALSE		smc__221625	1231063	Microbacterium gorillae	Secondary Metabolism Collaboratory	MSDTTQPGAGLSDEVIDGTFDLVREGRVGPLGEMIDAGVPVDVRNRRGDTMLIIAAYLKQPHALAELIRRGANLDLENAAGQTAITSAVFRGDEDALRLLLEAGANPDAGFRTGRQIAEQFDQPRMIAVLDEYSARS	hypothetical protein
AAJLJFNC_00832	187	-3.53599	0.0589372	-225.783	-1.20097	-0.446701	-1.2846	-0.872385	FALSE	0	eval	0	FALSE		smc__221625	1231063	Microbacterium gorillae	Secondary Metabolism Collaboratory	MDTITAVIVDIVGSRKAKDRTAAQASVHAAFAAADESVPPRRTLWSTAGDEFQVIYPSLAAAAAATTLVLLSDEPVDVRFGIGEGESVTVSGSADDVPIYDGSAWWNARAAIERVHRTAGRSGTSRTWAVRDGDDPRDLNAALLLRDDLIGAMSARERRIARALIAGRVQGEIAATEGITQSAVSQSARRSGAGTLVRVQQLWTGADT	hypothetical protein
AAJLJFNC_00862	6	-3.0054	0	10.649	1.77484	2.10971	1.77792	1.07498	FALSE	0	test	0	FALSE		smc__221625	1231063	Microbacterium gorillae	Secondary Metabolism Collaboratory	MTDSPRGADISRDNFYPLTYRDPTGETAVRNLSGRTVQMSWENGATIFLDVDDVRPFLARLHFRMSRKGLIWGKRKSAVAAADSKPKPPRH	hypothetical protein
AAJLJFNC_00924	6	-3.89	0.25	4.15295	0.692158	1.38123	0.597273	-2.3245	FALSE	0	train	0	FALSE		smc__221625	1231063	Microbacterium gorillae	Secondary Metabolism Collaboratory	MSAAPTPRPELASLPEYRAGKPAPAVPGLAPLKLSSNERSDGLSPAARAALVESVAFNRYPDPATTELRNALAAATGVPAAQIITESGSLGALRLILDAVVPRDGERAEVVFPWRSFEAYPIIVEVAGARGRPIPLSTGGANDLDAMADAIGPGTCAVILCTPNNPTGAVITRDAFDAFMARVPEHVLVVLDEAYLEYVDDPDALDGLDAFARYPNVALTRTFSKAYGLAGLRIGYAILSPELADALWRIRPTFAVTAIAEQAALSVLADADGLAAHVTEVQRGRRVIADALRAAGEEPIESQANFVWFEPRDPDAVETAAACHAVSLRRLGDGIRITIGDAAATERVLAVIGEL	Putative phenylalanine aminotransferase
AAJLJFNC_00982	26	-3.89757	0	-12.775	-0.491346	0.887735	-0.742855	-2.52986	FALSE	0	train	0	FALSE		smc__221625	1231063	Microbacterium gorillae	Secondary Metabolism Collaboratory	MTERRSRGYGGGVRRFAVLAAVGLITVFAWAEWESWRASRTGYDAPAPQGGRRVVIVLGYGNRGERANFINRWRVHAGLRTLAGERGERLLILSGGPVHSDRPEAQILAAEARRRGYRGPMLVETNSRSTVQNIENTIPLLRTDDRISIVSDPVHAVRARALLRARRPDLAARLVVGREYRFGERPAEKLVGAIRSKAAGRPTG	hypothetical protein
AAJLJFNC_01055	308	-2.64298	0.035582	-506.054	-1.65377	-0.194313	-1.88291	-0.425196	FALSE	0	train	0	FALSE		smc__221625	1231063	Microbacterium gorillae	Secondary Metabolism Collaboratory	MNDIVGAMRPELSRDGLGVGPNFPGIAPNPLLSGAARRRTAELRGGTLALGDLLRWHEVSSDGSPRVVLVFDVRTAEGFAFRGIADETLTITHLTRLREGQTMAVRYRPAVQDHYVALASDVDDATIRHLVEVIGGTDGR	hypothetical protein
AAJLJFNC_01070	419	-3.87783	0.00454545	-1581.33	-3.78308	-3.44905	-3.86715	-1.18029	FALSE	0	train	0	FALSE		smc__221625	1231063	Microbacterium gorillae	Secondary Metabolism Collaboratory	MPDKILPEERLTNLAVALMATQIGLTKQQILENVSGYRQRSGTGAKADALEKMFERDKDDLRALGIPIETIGDLADPNDLREARYRIPQAEYDLPADITFSPADLAVLTLAASVWREESFSQDAQSGLRKIRALGIDVDEPIIGFAPRLELTHPSFAPLQDAIEHARVVSFPYLKPGEDAPLLRRVSPLALVDMENRWHVYGIDVDRDAERTFLLSRVVGDVIANGETFDPALRDGAGERALAGLKAVLDRSVAQLEVHAGSEAALRLARRADPSGSGIAVHYLDPEIFADELASYGPEVRVLAPESLREAVIGRLQATLASHTGGAQ	Protein PafB
AAJLJFNC_01112	6	-3.40525	0	2.12545	0.354241	0.76579	0.263408	-2.67579	FALSE	0	train	0	FALSE		smc__221625	1231063	Microbacterium gorillae	Secondary Metabolism Collaboratory	MRGFPGGELHGAAVDAQSRCVHHAGPTDVVALRLPCCGRWYGCAACHDADADHARRTWPAATGEPVACCGACGHLMDAARYLAAEACPECAHPFNPGCRAHHDRYFGFVPGQTR	hypothetical protein
AAJLJFNC_01185	163	-4.47342	0	-535.527	-3.28544	-2.82477	-3.3722	-1.24186	FALSE	0	train	0	FALSE		smc__221625	1231063	Microbacterium gorillae	Secondary Metabolism Collaboratory	MTTHVSPRNTRIAASLAAVGGLLALAGCASTAADADPTVAAPEQTTAAAAPTAEATTPTPTASSEAENTSGYKDGSYTADGQYQTPHGTVESVTVTVALKDGVVESVDVTGQPIERETEQYQSKFIGGIAAEVVGKSIDDLSVSRVAGSSLTSGGFNKAIEEIKQEAAS	hypothetical protein
AAJLJFNC_01277	10	-1.14196	0.125	0.564791	0.0564791	0.682289	0.105374	-1.84573	FALSE	0	train	0	FALSE		smc__221625	1231063	Microbacterium gorillae	Secondary Metabolism Collaboratory	MTGGVAWFVRNRLYAWECHPWPSIPDDMREIIAGEPVVGVKVGDSDDARALRQMMPEVFLRETTRWGEPKIAFRLERIASDHLIELVTEAWRTQAPRYLARELDGPS	hypothetical protein
AAJLJFNC_01339	17	-3.5635	0	-38.8443	-2.28496	-2.14951	-2.28641	-2.27205	FALSE	0	train	0	FALSE		smc__221625	1231063	Microbacterium gorillae	Secondary Metabolism Collaboratory	MARSALTLAAAATAAVPGLEIVEASPLTTGTNGRNDAAMATLVDGRRVAVRIPLDESADADLAAEALALRALTDGVRSLVSFAIPEFLGAAPVPEGRVFVTTFIPGYQVPAASIPAGRGVAASLGAALAAIHALPESVVRGAGLPVRTASDVRDEVRRVLEESSATGRVPVRLMVRWRDVIDDDAVWQFEPAVSLGGASATSFVYDEVSAEPAVVGVIDWHGLQVADPALDLQFLTSAPEAVDTVHSAYAAASHRAPDESLRVRARLHAELEFARWLLHGRDQHREDVMDDAAALLDSLADGVRDNTLRPTAAGSDIDDAVAALGSVPEAARAAVDTSMQTDAYDPEKLGRFLDGDATQEIAPGFFAGAGASPDEPANDPNATQALDRGFYEDDVNATQEIESGFFGQQTLFDEPDGESDGTLAAATPEGDADVADAERAADATLRRWAQD	hypothetical protein
AAJLJFNC_01390	9	-2.47646	0.222222	0.824779	0.0916422	0.413566	0.268932	1.71309	FALSE	0	train	0	FALSE		smc__221625	1231063	Microbacterium gorillae	Secondary Metabolism Collaboratory	MGAPSEELWINAPDRVFVATDGVPRRLPLALSEQDVRDLVERMLNATGRRVDLSQPFVDASLPDGSRLHVTIPDITRRHWAVNVRKFVPRVRGLDGLVAADALPLAVADWLTERMADGSSVLISGATHAGKTTLLGALASASPPEHRIVTVEETFELAVDAPDVVAMQGRQPSLEGSGAVDLRRLVKEALRMRPDRLIVGEVRDAEALDLLLALNTGVPAAATIHANSAADAVERLAALTLLAGRNVDRTFARPAIARSLSAIVHCERTASGHRRVREVVVPRVVGADVTVDSVYEAPA	Putative conjugal transfer protein
AAJLJFNC_01437	61	-4.01982	0	-61.7409	-1.01215	-0.456288	-1.01048	-1.52611	FALSE	0	eval	0	FALSE		smc__221625	1231063	Microbacterium gorillae	Secondary Metabolism Collaboratory	MADTERVTLRTRTDADADVLYRIASDLDDWEQRSPRPPAPLTREAYLARLAAGAEGPDAPVQFVVDLDGDAVGSVSLFDIDLLARHAEVGIALSPAARGRGIGTAALRQLIEFAFVRDNLRRVHLQVLASNAAAIRSYEKCGFVTEGRRREHAWVRGSYEDIIVMGLLRADWDSSRP	hypothetical protein
AAJLJFNC_01504	6	-3.7578	0	6.27643	1.04607	1.40767	1.27659	-0.670284	FALSE	0	train	0	FALSE		smc__221625	1231063	Microbacterium gorillae	Secondary Metabolism Collaboratory	MGSPCTARTPEEARRKDLIIFTARVARLWTFAGAVLVALLLVGLAAPAAQAAERTPAPKTTAATPARTDNTAKATSKASPESSPSARAATEFAHPGVFVGLAELKTSKEHVKARDEPWITIFRQLAASPSASRAAPNFTTFASASLDPAAEEEAYAHKRCNVNDPAGCVTYCGSYNQPDIGCTEELADARAVYGQALMYWYTGKSAYAQRAIAILNAYAKHFTGNRGSNGPLMTAWVAEMMLRGAEILRYTYTPGDGETAFDVAGFSAMLRKVFVTRLQTFDWSNVNGNWSGSAADGLMNAGVFLDDRAIYNVGIAMWRERVPTYLYLSSDGDLPHAPPGSTNYGTDTAAKTVDLKCWWLNNKADACLTAPKTDPGPLVLQNGQSQESCRDFGHVSLGIAGIVSAAETAHLQGDDLYGEQRERIMTSVSYLVQVEENWRLHKQWPKNFCKNVSGLVTTGISRADFQAEVVYNAYAVRERVPFQTIRIPGFGEPDKNRDPLAAYLARKQRSQNAEGLIDAWDTLTHHLAAAPIRRASPSATTPSATRTPSAHRPSAESPTEEIDPTTAVSRTGFFSVLAEPLTALIVVLIVTLAAVLFARSRSHR	hypothetical protein
AAJLJFNC_01681	19	0.0354667	0	2.96341	0.155969	0.960429	0.119778	-1.22867	FALSE	0	train	0	FALSE		smc__221625	1231063	Microbacterium gorillae	Secondary Metabolism Collaboratory	MSEARRKIWVMNTTMERTRETMAHAVADLRSILVSGTLDTADRDDMLGFMIGVGDLYRQVEATLVIGTGVIEKRSATAERFDVASDCRSANEVMQRTTGAAPTTIKRWSRLAAVVKPERTLASGEVRPAEFPALRDALTTGALGADGLEAATRPLREIKDRVASTDLAEVDEVLAAMTTTTGAPVMCATLRELSLRLATDLDLTGAEAEEEKAFQGRALRLGVKRNGLVPITGQLVPDVAGALSVLLDSINNPHGQPAGAKFRPTDESDENADVRSMAQRNHDALGTILAAVPNAPDMPTNGGGAPVLVIHATEDTVRAGEGWATIPGADGTGTDLAVPFAAAKHVGCCGTIQHLTTAPKRTHRQAHHRQAALQHRSAACDQRPGPVLRDPGMPHPSPVVRDPPREGMVQGR	hypothetical protein
AAJLJFNC_01711	893	-4.34613	0.0115473	-4139.26	-4.64563	-3.9878	-4.77663	-2.46606	FALSE	0	train	0	FALSE		smc__221625	1231063	Microbacterium gorillae	Secondary Metabolism Collaboratory	MRLGPARTTPREYLHSLWLLSARDLRVRYATSALGYVWSVLDPLVMSLIYWFVFTQVFHRRGVGEDPYIVFLIIGLLPWVWFNTAVTDFTRAFTKDAKLVRSTAIPRSIWVNRVIVSKGVEFLFSLPVLAAFIIVAAVVSPGSVHIGWGALLFPVAIVLQALLLVGLGLLIAPLCVLYSDLQRTTRLILRATFYATPVIYSVNDLPGAFGHIAAFNPLAGIFTLYRMALFPDQWNTFSVVVAVIEVLVLLVFGAWVFRALERTVRKEL	Teichoic acid translocation permease protein TagG
AAJLJFNC_01719	8	-4.1748	0	-0.605647	-0.0757059	0.246008	-0.0793943	-2.27196	FALSE	0	train	0	FALSE		smc__221625	1231063	Microbacterium gorillae	Secondary Metabolism Collaboratory	MRTSRIAFWTTVIMAGVLLTAQPAAAAGTTRLAGADRYATAVAVSQRYAAPVPVVFLATGTQFPDALSAAAAASALGGPLLLTPTAAVPDNVLAEVRRLQPQRIHVVGGTGAVSAKAVNQLKAIAPTDRWGDVDRYATGLKIVQNAFADSAPTSAVIATGRSFPDALAATGGAALQKAPVVLVDGMQSRVPNGVIQTLKSLGVRDVTIAGGEGAVSASIANQLSASFAVTRQGGPDRYDTAVRLNEHFFGAVGATSTFLATGANFPDALAGAALAGSRGAAMYITRPDCLPESVSDSMHRLGGSSTTVLGGPGVVSDAAASGLRCLTSAAPSISGSPVVGETVTANTRGWTADTTFTYSWAADGATIGGAKGATLTVPASAAGKRLTVTVRGSNPGYVSVTRTSGPSAMIGTPDRTSPLPDWSCPSWAPIKGNADSMLYHVPGGAFYDRTKPEECFATEAAARAAGYTRSKR	hypothetical protein
AAJLJFNC_01727	19	-3.70162	0	-22.0836	-1.16229	-0.998953	-1.2057	-1.26004	FALSE	0	train	0	FALSE		smc__221625	1231063	Microbacterium gorillae	Secondary Metabolism Collaboratory	MTRLVLFTNDYPYATGDVVFVDKEIDALAARFDDVVVFCHARDTSAGRVPMPANVTLGGNLFERSADDSLFAPLHPRMLGLLAQAAWRELIAGRLLSHVRLFLMGARVGITQARRPAVRAAIAGDRDTVAYAFWGMGGGLGLAWLTGVRGRAVRLHRYDLYEDRAPGGYLPFRRQLFARADRVMAISDDGARSLTQNYRDRKLDAKTVVSRLGVPGPVELNRPVPSTERVVVSCSAITPIKRVDLILDALRALPDLDADHPVRWVHFGSGPLAAELAASATDLPVGLTVDLRGQTPNADIAAFYASTRVDAFVNASTSEGIPVSIMEAIAYDIPVVATAVGGTPEIVGVELGSGELVAADASATTFAQVIGRVLTNPDAYHPRELWQREYDVARTGQIAATIVHDLLPKKAKS	hypothetical protein
AAJLJFNC_01731	34	-2.21941	0	-100.721	-2.96238	-2.66438	-3.00503	-2.58602	FALSE	0	train	0	FALSE		smc__221625	1231063	Microbacterium gorillae	Secondary Metabolism Collaboratory	MSPSLRSRIVHHPVVARLWHEWQDRRAARDAGTTPITRAERTLFIGPVNSAGQGFAWARAAERIPGVAAADFMYRNPDDVFGFPADHEVPTVFFRVNKHWQRAQRRAVRRRFSHVIVESGRHLFGSDGAVSDQVRPLIDRGVQVALLWHGSDIRSPGAHAAAEPDSPFHGDRYADTERLTEITAVNHALMRELALPVFVSTPDLLRFVPGATWLPVVVDVQRWARPAPPQRLANRPVVVHAPSNAGLKGTELITELMRRLDAEGLVEYREIHGVAAADMPGIYGEADIVLDQFGLGIYGVAAVEAMAAGRLVISHVGDDVREAVRHESGRELPIVEARAVDLERVLREVVARPDRFAEIAASGVSFAGEVHDGARSARALESFLAAGRGARRPLKAA	hypothetical protein
AAJLJFNC_01885	43	-3.90821	0.0234375	-96.7511	-2.25003	-1.82227	-2.22926	-2.35294	FALSE	0	eval	0	FALSE		smc__221625	1231063	Microbacterium gorillae	Secondary Metabolism Collaboratory	MLDLHRLRLLREVKLRGSMSAAARELSYSHSAISQQLALLEKETRVVLLERVGRNVKLTPAGEELVRNTEAILAAVERAESDLASAHERPQGIVTVAAFATISRTVMPRVLSALAEDYPGLDVRLQLHDPEEAVVRLIARQVDAVITDSFPGTEPDAPGIHATALGDDPVRGYLPAGVTDASPAALRDVRWAMEPRTSAATQWALRVCRERGFEPLVAHESSDLLFHLRMVEAGLAAAFLPDIVLRESGSSLQPSAALPTGEHRGIVFLTRAGSEDRPALTVIRDAVGRALRGEL	HTH-type transcriptional regulator GltC
AAJLJFNC_01886	27	-3.75554	0	-58.1631	-2.15419	-1.66336	-2.31817	-1.45741	FALSE	0	train	0	FALSE		smc__221625	1231063	Microbacterium gorillae	Secondary Metabolism Collaboratory	MALLRELETRGSIAAVSRALGISSSAISQQLSKLEAEVGLTLLEQVGRRLELTQAGIDLSRHAEQAVRVLEEAESALERRRERVQGVVRFAAFSTFALRYLPAVLSRMARSHPDVVVEFSQVEPFEALDSIAGRRADVAVTDEYPGIPRRVDVGVIRTHLLRDRMIAYAPTPVESAAALAGIPWVFEPADTDSAAWSMRICRAAGLEPHVRFESPDLRVHHMLAFSGAAAALLPEMLMQSPTAPLPEPPHRVPWRSAAALLHRDIHAVTRRGSATRPAVAALLSHLQAVTARS	hypothetical protein
AAJLJFNC_01985	50	-3.27439	0	-153.354	-3.12967	-2.56427	-3.26284	-2.1231	FALSE	0	eval	0	FALSE		smc__221625	1231063	Microbacterium gorillae	Secondary Metabolism Collaboratory	MTTHVQYLDGTVKFTRAEVGGKAYSINEMRRLGMPVPPAFVLPTAECAVYREAGDRISEDAWDQITGAIAGLEAATGRTFGAGPSPLLLSVRSGAAESMPGMMDTVLNLGLNEELVDALASGSGDEEWAQDTWHRFVESYAIIVAGDATARPPQDPWEQLRAAIGAVFLSWESPRAVAYRSRHGLDGLSGTAVTVQAMVFGNRDSESGTGVLFSRNPSTGEAQMTGDWLARAQGEEVVSGSRTPETLDSFATSHPELHRELERIAALVEHELHDMADIEFTVESGRLYVLQSRVGKRSPTAAVHIAVDLVREGVIDQDEAVRRLSDEHVARLAETNSADTSAPVLARGAGIGTGVASGVAVTDVDEAEDRAMAGEDVVLVRGMTAPDDVPAMFESVAVVTETGGPTSHAALVCREIGLPCVVGCGAGTIAALVGKQITVDGTSGLIYEGAADIGTVSADAHLAEFLAYVDWPLPEGHTLAPLAHLVTTREVGR	Pyruvate, phosphate dikinase
AAJLJFNC_02118	7	-4.00043	0.142857	10.9081	1.5583	2.04104	1.59636	-2.0036	FALSE	0	test	0	FALSE		smc__221625	1231063	Microbacterium gorillae	Secondary Metabolism Collaboratory	MRTRRVLVIVVAALAVALGGCAPEPAPTATPTAVPGQVDPSYLATPADPLPLADLGTFSAVVELNAGSNCTGTLIDTGVSTGPAYVLTNGHCAGGIGRSSQETATAVEGFGTATFFAAAGNEGGTVEAQVAEIAYLTMHRTDTAIVRLNTTLADLERLGVAPLRIVETEPTANTEVVNVGVPVEGLADADWVLRRGDCTLGPQRTLLESTWIWFNAWTTDCPGIVQGSSGSPLLRMNESGAPEAIVAMINTTTWGADPAFGGACSLHRPCEVGEDGVTVMRPRTSYAQSVAGVGHCFDPTTGRFHTGGECPLPLTSVWAELGGGAFRGGDEPNAFGQTPAVTLVAKTAGASRTALVPLGDGRECTQKSTYASAATVQLPKATNSWEPDGRSVPVDLPTTEGWYLLCAIRGDDLAGAATVIFEVDRTPPVFAAGAHIDRMDEGVIIRPYLVPPELAQPRYTWGDPDSTDCDDPSTFTDYRVIPLFIPAAELPAVYCVMALDVAGNASPVTRIPLDAP	hypothetical protein
AAJLJFNC_02129	7	-4.258	0	-1.15848	-0.165498	0.556698	-0.508369	-0.911497	FALSE	0	train	0	FALSE		smc__221625	1231063	Microbacterium gorillae	Secondary Metabolism Collaboratory	MAVTANRVGFGIGAVGKDLVYALVTGFILYYYNSVLGVSGTFLGIIMMVARVFDAVDDPVMGVLVAKTRTRWGRFRPWILVGTVANAAMIVALFAVPPSVEGVGLLVWVSVFYMLWGATYTMMDIPFWSLIPAITQAGSAREKLVVVGRVGAALGGFLPAALTMLLVSRIGNGSREGFMAVAIGAAVIFVLAQLVTVGLVRDASERTDSVPEKSPTMREMLSALWRNDQALVVVVAIVISSIAMYLTGQLAVYFFQFDIGDSDVLTIFAVVGLTAQVAAMLAYPALRRRMSTRSILISGLGAMAGGYVTLFVLASAGLHESALLALGAAVLYVGSGLLSILTTVFLADTVDYGEWKTGRRDESVIFSLQTFVAKLGSAIAVLIAGIGLDVIGLDAEASAQSAGTLVGLRVLMFLVPIAFLVATAVVFLRRYRLDQARLVRIGEELRARAAASTGDSANAPR	Melibiose carrier protein
AAJLJFNC_02224	9	-4.25011	0	9.68046	1.07561	1.43285	1.10394	-1.53857	FALSE	0	eval	0	FALSE		smc__221625	1231063	Microbacterium gorillae	Secondary Metabolism Collaboratory	MKKVTKGAIAAGAAVALLLGTGGTFALWNDTVNVGSASVITAGNLALSQTTAPAWQIKHTSGSATAVADINAVRIVPGDQLIYTGAYTVTAQGQNLAFRAQVTPGAVTAATAANPADAKLAELLVQGATYTIDGVTGDTATIQHKSNTSGTYPVTISVTLTWPLGDVASAPADNAAKLGAVNLSQFAVSVTQVDGTTP	hypothetical protein
AAJLJFNC_02229	7	-3.63017	0	5.70312	0.814731	1.4742	0.905519	-1.29069	FALSE	0	train	0	FALSE		smc__221625	1231063	Microbacterium gorillae	Secondary Metabolism Collaboratory	MTGLPDNLAAIAVTPDHPDYALRRSSYMAVGSPTAVLMARDDADVAAALSHASRLRADGSTAPFSVRSGGHGIAGTSTNSGGIVLDLSRMNRISPAGSNVRVQAGATWGDVAAHLGPQDQTITSGNFGDTGVGGLATAGGVGYFARSQGLTLDRVRAATLITADGVIHHVDAEHEPDLFWALRGGATQVGVVTEVDLEPMDMHTSAGDASIIFQQVQFLVPDLSTFTPAWAEWIDSAPREAESFLMLNAVGGGRYVVQARNVWAGDDVEAATPTLESALELAHVLDTSAQIQPYASVVPSPKWPHQGQQSVHMRDVLVEHADAAVGAAMADALAHDATLVGELRALGGAVSDVAPDATAWAGRSQRALAGIWARPAGYEAEDEAFAALQELGTGTYAAYSSDTRPSAAALAWPGATGERLRALAAEVDPHGLFASGHSLRVAELAAV	hypothetical protein
AAJLJFNC_02236	10	-3.90675	0	-29.405	-2.9405	-2.83076	-2.94332	-1.51402	FALSE	0	train	0	FALSE		smc__221625	1231063	Microbacterium gorillae	Secondary Metabolism Collaboratory	MAAAFWAVILGRTAVPLGEDLVLPGSPRQLGLRFAVGDGHPATENRLHLHLTYAGRAQADTIAAAVSLGGRVAGSGNIPPGSFAVMADAVGDEFCVIEDDNAYLAGCGPLGEVTIEGTVAVAEFWAAVLDWPVVWSEGDERAIQSPGGGTKLAWSGDAVEPDRTNERQEFVLTVPAAEYDVEVARLQARGATGPEANADRVEMRDPDGVAFELRAI	hypothetical protein
AAJLJFNC_02250	15	-3.9572	0	-35.5082	-2.36721	-2.23689	-2.3624	-1.42469	FALSE	0	train	0	FALSE		smc__221625	1231063	Microbacterium gorillae	Secondary Metabolism Collaboratory	MASSAAQWRTTTERVAPGRWAFVVWALAGTAAISVLAVTATLGATEYRIPVLALIGFATLQAAAIPGSLLAPTWATASAVAGAAGLTLFADPTTTAAWPVAVTTMIACALTWVGVAFRAPWSVAGTGWLLTMSAAVIPVSIAGRTVAAGALTADLVVFGAVTAIGAVTGVLLRHLSGARTELTRQRALTAEELARREAVEDRARIARELHDVVAHGMSAIQVRAASARYRFTDLPPDAAAEFDELAATARASMTEMRAILGVLRDEDTSAARAPQPGWGEIGALVTRARELGPVQESGRWDLTATERADPVFGLAVYRAVQEALSNIARHAPGAPARITWLDTARTWRVTIANDAPARPAPPRSDGGHGLRGMTERISALGGTVTALPTETGFAVQVDLPRSV	hypothetical protein
AAJLJFNC_02327	175	-4.03884	0.0108696	-340.241	-1.95541	-0.642196	-2.19601	-2.90704	FALSE	0	test	0	FALSE		smc__221625	1231063	Microbacterium gorillae	Secondary Metabolism Collaboratory	MTAAATATSTPTPTPTPTPTPTPTPTPTNEPIDEVPSETEGPYPGDGSNGVDVLTESGIVRSDIRSSFGSSTTTAEGVPLTFSITVRDAATGAAMAGAGVYVWHCNRDGEYSLYSQGIQNENYLRGVQATGSDGTVTFTSIFPACYSGRWPHIHFEVYQDTNSAVSNGPIVKTSQIALPEAACTAVYATTGYEQSVRNLSQISLATDNVFSDDQAVHQLATMSGDAGSGYTASLTIGV	hypothetical protein
AAJLJFNC_02375	190	-2.24254	0	-759.98	-4.02106	-3.48703	-4.14034	-2.33299	FALSE	0	train	0	FALSE		smc__221625	1231063	Microbacterium gorillae	Secondary Metabolism Collaboratory	MATFPALQPYIDRGLLLALLHQDALVEATTALGPHRWDVDMQAGTLTFASESDPARTLTTKAQLVASIAPGPRSILWGWAHPQGHAEGSVAGLRRQGEKDDVRELREAELPLPETVNASDGDALAAIAHELGQTATGILGAGPYYSAPVEGGTRIVFLLDAPLPELTLATTVIKLPRLLSTGLFRDARTSVWGLATAKGWTFRWSDDQYLGADLSDGSSSAHLTFNAQGQITGVQASASA	hypothetical protein
AAJLJFNC_02453	54	-4.44877	0.04	37.4336	0.693215	1.59644	0.662749	-0.492816	FALSE	0	train	0	FALSE		smc__221625	1231063	Microbacterium gorillae	Secondary Metabolism Collaboratory	MTTRETDLLVLGSGIAGQTAATAAAEAGLDVILAEKTATLGGSTVMSGGWFAFSGTDEQAAQGEQDSAEDFRRDLWEVGSHRSDPALLDAYIEHQDEAYRWLKDHGVQFREIEISSGQSAKRSHNSAIIDVMAELHRQFEAAGGTTLREHRAVKLLTDADGAVTGARLQSPDGEVDVIARHGVVLATGGFSRGTELLGIFAPEQLAAIPFGGRGNTGDGLRMAWRLGADMADMSAVSGTYGSHPDTGDVHELLTAYYMGAIVVNRAGKRFMDESQDYKTLGRAVLDEQDGLGVQIFDATVRAKSHPGIPLKDMDMIEGLGHIHHADTLAELAELVGVDADALVATVERYNRVATDGVADEVGRESLCNGVGELTPIVQAPFYAYPAKSLMTTTYAGVKTTPEAQVVNVDGEVIDGLYAIGEVVGGFHGAAYMTGSSLGKGAVFGLQVARNTAGRAKASA	Fumarate reductase flavoprotein subunit
AAJLJFNC_02473	29	-2.70885	0	-65.0236	-2.24219	-1.82466	-2.32256	-0.676675	FALSE	0	train	0	FALSE		smc__221625	1231063	Microbacterium gorillae	Secondary Metabolism Collaboratory	MLEARVALGAADEDAIARVPGPLVVIGGPGLLSAGMSGLAAPEIRTFDDLTPPNVAAEGARRFPLGAELVADARLVVLTLPKALAELDEITALVAAHAHPEVFLLGAARDKHMTHSMNATVERHFDAVHATRGRFKSRALVASGPRGGGAASYPRHAEVAGVDFAVYAHGAAFAGPRLDIGTRALLDTLDAALRTADLGTGAGATALDLGTGTGVLATALARRLPDAQVIATDRSWAAAASATASGVAARVNVDVRQEDAAASVPDGTVDLVLLNPPFHDGHAVVDDMAEHLFRGAARVLRRGGALITVFNSHLRHRAALERIVGPTEQLSRTPKFTVTRSIAR	hypothetical protein
AAJLJFNC_02531	7	-3.79475	0	-0.458451	-0.0654929	0.444536	-0.362157	0.301353	FALSE	0	eval	0	FALSE		smc__221625	1231063	Microbacterium gorillae	Secondary Metabolism Collaboratory	MSDTLEVNDRVLVNELVPKTVDLERGDIVVFRDPGSWLGVAPATPPTPAEWFLDLVGLGASDSDEYLIKRVIGLPGDHVVCCSAGHLTINGVEIDEPYLREAGPASEVAFDVTVPAGHLWVMGDNRNESADSRAHMGTPGGGFVPISDVVGRAFVITWPVERWSLLSDHPDVFADVPKPK	Signal peptidase I
AAJLJFNC_02590	5	-4.2275	0	4.37772	0.875544	1.46144	0.702663	-1.53048	FALSE	0	test	0	FALSE		smc__221625	1231063	Microbacterium gorillae	Secondary Metabolism Collaboratory	MRDDIAQHVEIAASIETVWRLVSEPGWWINDGRLGHHRVERIGDECIVHDPNLGAFSVGIVALEPPHRAVFTWHPGGDDVPRTTVEFTLEQATDAVIVTVRESGFSAFAPDAHERNFGANEAGWREELDLLRAATEAAHRAVDR	hypothetical protein
AAJLJFNC_02657	8	-4.336	0	14.7471	1.84339	2.13254	2.03122	-1.64769	FALSE	0	train	0	FALSE		smc__221625	1231063	Microbacterium gorillae	Secondary Metabolism Collaboratory	MVVLSTENLESSIAFYEGLGFPLKFRDGSHFAALDGGDITLALATKIDHPIPGQVVVGVKTDDVDAAARAIEAAGGGIARGPYNDAHERRAVVYDDQGNGIVFYSPLPA	putative protein
AAJLJFNC_02752	15	-3.93288	0	-12.7961	-0.853073	-0.282365	-0.775937	-2.83723	FALSE	0	eval	0	FALSE		smc__221625	1231063	Microbacterium gorillae	Secondary Metabolism Collaboratory	MMQETASVDVDLANAKDSVLGKLDLILGVFAQGDRKVGLTELSRRSTVPKATAYRLASALTSMGFLRKSAEGYELGWRLFEMGQIVPGPTILREIARPHLVDLRESVHAAVVHLAVEHDGECVYLERIAGRQAAPHIGRVSMRVSDLSTASARLIAAYREGVMAPGAAAEIRLRRWASESGECVPGLRTVAVPVFAPGSTTHPIAAISAGIGVGRTDDERVLRALWGTAVDIGADLFRPRPSGRHLDLDDY	hypothetical protein
AAJLJFNC_02753	166	-4.27831	0	-460.383	-2.7902	-2.01052	-2.89374	-2.28739	FALSE	0	train	0	FALSE		smc__221625	1231063	Microbacterium gorillae	Secondary Metabolism Collaboratory	MPTVRRAYADTPLGQIHFAEAGTGDPLILLHQTPRSHDEFREVMPLLAGDRRVIAPDMIGFGLSAKPDDAQSIELYARGVVALADALGLTEFAVLGHHTGMFVAVEVAAMVPDRVTAAVFSGAELGDAEFRADTGDGGVDDAPRRPDGSHLTTLWAQRLPFYPPDRPDILDRFIHDALAPGVDPREGHEACARYRMEDRLDLVRAPLLVLAAPEDPFSYPHRDRVAAAFPHAPHVQTVDVPGGGIPLMEVKPAEVAAAVTAFLATAPVRN	hypothetical protein
AAJLJFNC_02825	36	-3.88553	0	38.3268	1.06463	1.83268	0.969636	-2.34787	FALSE	0	train	0	FALSE		smc__221625	1231063	Microbacterium gorillae	Secondary Metabolism Collaboratory	MAHAPRAEVDVTVPLVRDLLAAQHPDLLIRRDLVPFAEGWDNVMLRLGTDLLVRLPRRAVAVDLLQNEQRWLPELQRVLPATVPVPVRVGAPSGEYPWPWSVLTWTPGMPVGMVSVHDRRPLAEPLAEFFAALHRPAPADAPRNPVRGGALTSRAAAFRERLPRLPEPALLADVFDDAVAVDLSRRPGLWGHGDPHPFNLLADGRRLAAVIDWGDVTVGDPASDLATAWLTFDENAHARFRSRYDALAAHGLDVAALWRRARGWAVHLGAILAVESDDRPDLRAVGEHALARLRRESATAG	hypothetical protein
AAJLJFNC_02850	26	-3.54389	0	-48.4525	-1.9381	-0.692249	-2.06702	-0.152126	FALSE	0	train	0	FALSE		smc__221625	1231063	Microbacterium gorillae	Secondary Metabolism Collaboratory	MTGVSTEPLADVAAFPFIRTDPFAPAADYAGVDQHGAPERVNFKGFAPAWLVTGYDEVRAVLNSPNTSVQNIPDPTRGGDGSEEGLMPGFFLAMDAPQHTKLRRVLAKEFTPRHIKTLRPVIERIADRLIDDVLASEQPVDLVEKLALPLPSLVICELLGVPYDKHEWFQEETVKVLASDSTMEDVQNAIIAVMTYLVGLTVEKVENPSDDLISMLATHVRSGELEAVEVGGMATLLLMAGHETTGNMLSLGVYTLLEHPEQRALLDADPSLWPQAVEELLRYLNIIGNLPRVLTEPLEVNGTVIDAGDLVMVALDAGDRDPKSADSDPNVFDIRRESKGHLAFGHGIHTCMGAPLARLELQIVLRKLLERIPTLRLAVPADEIAVKSDAKIFGLYELPVAW	Vitamin D3 dihydroxylase
AAJLJFNC_02869	6	-2.8862	0	-7.76357	-1.29393	-1.04549	-1.26517	-1.64801	FALSE	0	train	0	FALSE		smc__221625	1231063	Microbacterium gorillae	Secondary Metabolism Collaboratory	MARGYADFTRPAYRDPRWLETNWFSFVTDDGIRVHFWVGFRVNLEVASTKVYAFSRDSASVLDMDFVDTQYHVPIAGDRLGDYALASGISVKGTPAPDRYRISYASKCGRMQATLEAEALMAPVGLDFTAITGAERGFTAFHRTRGTAPEDRAGDEPVGHIDQTMRVRGTLTIDGVSHDVDCIANRDHSWSPRAEYRNGIGTFDLFHFGEELTLLTHTAERDGRAVVSNGYVLVGGEARRLRSAEVEHQRRGFRTHRITYRVVDDQGDAYEIAGTSRAGAEIDGGQNILLVLDLFDAEWAGRTGYGEVQWHDDITRVQRERREAMLRG	hypothetical protein
AAJLJFNC_02896	48	-4.11518	0.02	28.5796	0.595408	1.06539	0.681699	-2.3637	FALSE	0	train	0	FALSE		smc__221625	1231063	Microbacterium gorillae	Secondary Metabolism Collaboratory	MNTGELVVTDLRVRRGGREVVHGVDLTVRPGEVTALLGANGAGKSSTVLAIAGLLREVSGTVTVNGETLKPGSPTRTRRVGIATVQEGHRVFADLSVADNLRIASLPLPSRERSAAVESTLELFEELRAMPTRLGGQLSGGQQQMLAIASALVAKPSFVVIDEMSLGLAPVIVQRLIPAIRAIIASGVGVLLIEQFTRVALELATTATVLAQGEVSLAAPAAELVANPDQLTRAYRLSEG	High-affinity branched-chain amino acid transport ATP-binding protein LivF
AAJLJFNC_03006	17	-4.448	0.0357143	-17.9202	-1.05413	-0.291333	-1.06114	-0.481671	FALSE	0	train	0	FALSE		smc__221625	1231063	Microbacterium gorillae	Secondary Metabolism Collaboratory	MTTAAAIRTRGIALPQRIRLACVTATLALVFAVLASLALGTVQLAPDQVLLALVNPAAADPQTATVVWTLRMPRTLVAALVGAALATAGAVMQALLRNPLADPGVTGVSSGAAVGAVGGIVLGVGAGAAWGVTLMAFLGAVVVTLILQAVLVLRRDLGTTGIILTGVALSALGGALISLLIANAGDDALARNATFWLAGDLDLRTWTHVAVAAVPIIAGLVVLFLRRSALDALSLGEEIAATSGVDVRRERLFLLLITSLITGAAVSVSGVIAFVGLIVPHAVRLVVGAPHTRLLPLSALTGAVFLMLADTVARTAFTPAIVQTGVVCAMVGAPVFLFLLLKRRAS	putative siderophore transport system permease protein YfhA
AAJLJFNC_03016	11	-4.15044	0	-17.1595	-1.55996	-0.61987	-1.91676	-2.48845	FALSE	0	train	0	FALSE		smc__221625	1231063	Microbacterium gorillae	Secondary Metabolism Collaboratory	MRIGFLGDGNITGTVRRLIADRPYDVDGAYARADEIPDGLDLLVEAASQDAVRDRLLAVVARGTDVLLLSVGALADAGVREAVTAGPGRLTVCTGAVGGLDQVRALRIEGPLSAVGIETRKLPTTLIQPWMDDALVARLRAGDEEIVLAEGPASEVTRQFPASANVAAALALAADAWDIATARVVADPSAKLTRHTLHASGELGSVSVVVENEPTPERPRSSAVVARAVVRSLDDIARLRGFEAPAGVAFS	L-aspartate dehydrogenase
AAJLJFNC_03019	42	-4.33658	0	-53.7658	-1.28014	-0.775501	-1.27378	-2.81384	FALSE	0	train	0	FALSE		smc__221625	1231063	Microbacterium gorillae	Secondary Metabolism Collaboratory	MPSNDHPSTRLSRAGRLTALAAVAALGLLAPMAATAAHAAPDADGDGPQTVVYVEVNDNDFANVADYTLAGTDRPTFDIAAIFAANINYDGEKAYLHLNERVTETLENADTQIRPVQARGTKVLLSILGNHQGAGFANFASAADADAFAAQLADAVQTYGLDGIDFDDEWTEYGVNGTGQPNESSFVQLVTALRDRLGPDKLITFYNIGPSAQHLEYGGARVADAIDYAWNPYYGSYDAPVIPGMANDRLGAAAVDLSQTSAATALEFAQQTVADGYGAYVTYNLTATDQSAYLSGITQTFHGLDTVYKAEPGDSTAPTATVIDARKYTKPARDGAYKRVAFTLADEGGLASASVNGHEIALNGVTESKLTNLRPGCNGARFGENTLAVTDLAGNTTTVTFTLARH	hypothetical protein
AAJLJFNC_03117	13	-4.01267	0	-27.8521	-2.14247	-1.72944	-2.34083	-1.69523	FALSE	0	train	0	FALSE		smc__221625	1231063	Microbacterium gorillae	Secondary Metabolism Collaboratory	MTEPRALPRSGVFLRDALTARFARGWYFGAFVSLIFAVGFGLLPLIFAKPVPIAVLLSVDLLLFMIGFMVAVPIMQAWPVRRRWIVPAGILVLAAPFLVVFGSAATGWLVYPAVAIAMMGIRRRWMVTGILALTALALAINLMWPLKDLEPWTIPLIIVSVGLLMMSFATNLRTMRELRATQEELARVAVEEERNRVGRDMHDILGHSLSAIALKADLAATLSGRDADAAAREIREVQTLARSTLDDMRAVVSGYRQVRVASELASLRTLLPAAGVTAHLPTTTDDVPESNRELFGWVLREAGTNIVRHSGATACWVSLNPHRIRVEDDGTGPNPDDVPGTGLAGLGDRARDAGGSLTIGRSSHGGFLVEVSA	hypothetical protein
AAJLJFNC_03139	215	-3.83095	0.0178571	-944.036	-4.43209	-3.99231	-4.49683	-2.22871	FALSE	0	eval	0	FALSE		smc__221625	1231063	Microbacterium gorillae	Secondary Metabolism Collaboratory	MALANGWLFFVAAAVLVLAVVIGLLLGRRRRPGTADAGAPLARAERVRALPSFAHAIRARRIALSGVLAIGAVAVLVGGVAAARPMTSQTIQPVSSSRDIMLCLDVSGSMTDVDTEVIDVFTELLAGFHGERIGLTIFNGSPVQVFPLTDDYAFVKERLADIKKSFDYTDSIPEHWAGTLNGNGASLVGDGLAACAMRFDHLDTKRSRTIVLATDNELNGSPILTLPEAAQYAASKKVRVFAIDPVAGMDAALTNELAQAAESTGGRMYELRDSTSVSDIITEVQKEQATQLKGQVRVVWSDAPDLILLLLAAGVVAFVALMWRVRL	hypothetical protein
AAJLJFNC_03361	8	-3.75429	0	17.113	2.13912	2.87847	2.36247	-1.21305	FALSE	0	eval	0	FALSE		smc__221625	1231063	Microbacterium gorillae	Secondary Metabolism Collaboratory	MIGEAAGLMGVRAPDGVLIRRLTDEADMLAAARMADEVFGGPGIAETLAHDLARRIAAGDPLEMWAAEADGHIVSAGRIDPIPGTDVAGIRGGATRPEYRGRGIYRALTSARVESVMRHGVRYIHSDSTEDSRPILERSGLVKVSETTPWTWTR	hypothetical protein
AAJLJFNC_03388	57	-4.42414	0	-51.0185	-0.895061	-0.548752	-0.918834	0.247979	FALSE	0	train	0	FALSE		smc__221625	1231063	Microbacterium gorillae	Secondary Metabolism Collaboratory	MLRDLLLVFVGGAVGTALRAVVLLPDTVIWHQIGVPTVNVVGAFLLGLVNGLLARREETERTRAVRLLVGTGVLGGFTTYSALAVQATDGWWVLAALATVVVGTAAAWLGLRWGGGAR	hypothetical protein
AAJLJFNC_03392	30	-4.00655	0	-63.4471	-2.1149	-1.43669	-2.28284	-0.573416	FALSE	0	train	0	FALSE		smc__221625	1231063	Microbacterium gorillae	Secondary Metabolism Collaboratory	MVSLDPTGTQIQLRLERDGHVVTADIAQVGASLRGLTVDGVDRIARYPEGTPSPSCSGVVLVPWPNRVRDGQWTHEGEAQQLWITEPKLDNAIHGLLRYTPYTVGPSDSSVTLRATVPPQAGYPFLLETSVTYALTVDGITVTHSIRNSGATAAPVAVGVHPFIAVGDAPADQLTITSPGATYLTVDDRLLPTGAAPVTPENDLRDGRRLSDLTLDTAYTDLARDADGRVRHTLTDADGRSTTVWQDEHCDFVQFYTGRDYPGRDVALACEPMTAPAEALNSGTGLHWVDPDDTFVVTWGITAA	putative protein YihR
AAJLJFNC_03394	440	-3.76081	0.00704887	-1787.75	-4.08161	-3.68838	-4.11647	-1.53766	FALSE	0	train	0	FALSE		smc__221625	1231063	Microbacterium gorillae	Secondary Metabolism Collaboratory	MPKQRQGGRAPKNYDPRYGDRAKAKKSGIGRTHRGYRDASETEAPAKRRWSAEDRAGRDQARGISQGQRDRSVRGDLRGDDARPARHDRFVDRPKRDDRPARDDRFSDRPRRDDRGGQRDDRGGFRRDDRGQNRDDRGGFRRDDRAPRRDDRGDFRRDDRGPREDRSFDRPRRDDRGDFRRDDRGPRQERTFDRPRRDDRGDFRRDDRGPRQERTFDRPRRDDRFSDRNRRVRDERSHASRSDWKGESKPAFQESEDVVLERLQAQSISADDTADTSFDELGLGQNIVRVLAELGAEKPFPIQAATIPVILDGRDTLGRGRTGSGKTIAFGAPLVERILRSKAGVKREFGRAPAALILAPTRELALQIDRTVQPIARSVGLFTTQIYGGVPQGRQVGALKKGVDIIIGTPGRIEDLVEQGKLDLSQVSIAVLDEADHMCELGFLEPVQRILRHTAADSQKLLFSATLDTEVEALVKEFLVTPAVYEVSGEDQDSGTIDHRVLVVDHREKADVLEELVSREGKTLVFTRTRAYAEMLAEQFEDAGVSAVALHGDLNQAKRTRNLQKMSSGRANVLVATDVAARGIHVDDIDLVIQADPPMEYKTYLHRAGRTGRAGRAGTVVTLVSRGRTRRVQELLARAEIDAPFDEARPGDEVLEELAGRSLTLDEITA	hypothetical protein
AAJLJFNC_03399	34	-3.66105	0	-59.6402	-1.75412	-1.40442	-1.79949	-1.46889	FALSE	0	train	0	FALSE		smc__221625	1231063	Microbacterium gorillae	Secondary Metabolism Collaboratory	MDLPTTLARHRARAPRRAVMFGTIAVLAAALAGLAVGAAGRSSTPVADAPAVITLPRPEPVSALPVPEVSAAVQTTQPCDLPTVTEALAAGDGEGAVAAVGGGAAFRAALLADRLPCVSLSDENAVWFVVNKARPFPQLDWAPGDLTPVTSLPALNSSELRRSTAAALDRMADGARDAGVGEIALLSGYRSFQTQVANHDDQVATQGDAADQSSARAGYSEHQTGMTADIVACNGGCSTMDDFGASAQGRWVAEHGWEYGFVIRYEGAETPVTGYAGEPWHVRYIGVDLARAYHDGGFHTLEDFFGLPAAPDYPG	hypothetical protein
AAJLJFNC_03404	10	-1.17691	0.1	5.85017	0.650019	1.58023	0.716774	-1.09475	FALSE	0	eval	0	FALSE		smc__221625	1231063	Microbacterium gorillae	Secondary Metabolism Collaboratory	MTSETGTPGRGSDARLRVLVADVVRVRAEIARLQARDASQCAAVLDVAQARAEGAGGSGREHDLTVRDVSAELGTALRVSDRVIQSQLSDAFTLVHRFPLTHAALAGGRISLAHARAIIEAGCPIEDEARRGRFEASSVTIAEHESAGRLRRRIAMTADAARTDSIDERHQAARAARCVEVRDGEDGMSDLYAHLPTVEAHGIADRLHATARRIKNRRKTGGREATATVTVAPDGTDSGDGTDSGDGTDRNLERDERTLAQIQADVFADLLLTADPTAAGDGLTGIRAHVQVNIPVSILTTTSTATGTGAGTGAEGGGSPPTGGLPGVAELVGHGPIDTDTARALAGNAPGWDRLFVNPTTGHVLEIDRYQPSADQRRILRVRDEHCRFPGCRYPATRSDADHTIDAALGGPTAISNLGHFCRRHHTLKHHTRWKADNLPGGLIRWTSPLGVTYIDKPPRTVVFTTPEGPCPF	hypothetical protein
AAJLJFNC_03461	76	-4.21671	0.0172414	-308.591	-4.06041	-3.61808	-4.14658	-3.18357	FALSE	0	train	0	FALSE		smc__221625	1231063	Microbacterium gorillae	Secondary Metabolism Collaboratory	MTDSQYLFLLYGGDWDSDAAAAGEDAEDLADEMAVHGEFAAYVAGLGAEILGGEALHSLAHGGSVRRGPEGRRSEDAVWTEGAAMEATEVIGGFYIVRCDAEQARLIALAAPTSRCEWREIFPTG	hypothetical protein
AAJLJFNC_03474	177	-3.71224	0.00746269	-730.46	-4.15034	-3.59846	-4.18849	-1.71231	FALSE	0	train	0	FALSE		smc__221625	1231063	Microbacterium gorillae	Secondary Metabolism Collaboratory	MHPQTPTLDELAADPVTHHDDDMIAPTGLTNFLGTVRVDHDLTAVSVMQFPPVSQGATRTAALFVDGRLFASLGVPVTHEWRPDRERRTARWDGWEVETTTVCVPGETAVAIEIRVRNTTAAERTVTLALSLSARVTVTPEGWRAAESPAAANLVEVADDRVVFRDPDGTAWSVQGLDVPARYRPSGVVSAEGFDLGIGGNGRGAEVSAQLVVPAGGQARCGYVAALATDAAAAGAMYDRVIADVPAAVVGAQRFWQEQLVAAFRADDEAFSGHLPTLETTDPVLRRLYHWAVLGVVWFRRDHAGNVLGRTYDTLMPNYWGTTTFIWDYSLSSLTHALLDPTEMRRQLLHWVDRDIHTHFGTSSLTGEPVGNWYSVNDYAMTRLVHDYIRITGDDALLDEPVGDGTVLDALHAWATAWRGRRRGSALADYGEIDNLLECVSSYTHEVASLNAANVWVMRTAAELLRLRDDPRAADLEDEAERLVPEIIDRYVPGTGYFTAGQPDGTRLPVRHCYDFSVVGTTIAAELPPRTRREMVAFFQRELQTENWMRALSPWDPDASYSVRPDHQWNGAYPAWPADAARALIDLGAAEVALDWLPGLARSANQGPMGQAHFVTEAQPSINGGARKAPPQLPYIIDWACSSSGAWVELILTGLFGLRVDAAGSVRAGGPIATRDPGAVLRDVRIGDRRVDVHADGRVSEHVPSP	hypothetical protein
AAJLJFNC_03515	302	-4.31794	0.00462963	-1645.88	-5.48628	-5.22217	-5.5697	-2.63479	FALSE	0	train	0	FALSE		smc__221625	1231063	Microbacterium gorillae	Secondary Metabolism Collaboratory	MTHPASGRYLTLTTDGGEAEAYLVGSPDRPGVLLFIDAIGLRPQIERMADRIASWGYTVLAPNVFWRDGTAAELAPRTDLRAPGNREAFMPGAMKRVAALTPAQVAADFPVWHAALREHSAADSAIGVTGYCMGGRLSLRFAATYPAEVAVTGMFHAGGIVVDGADSPHLVAPDVAARVVAGFADNDRSATPEQVAAFNAALTASGVTFTSVIYPDAPHGYTMADTSTYQEAGAERHFTELRGALDSGIDSAL	hypothetical protein
AAJLJFNC_03516	9	-4.20575	0	0.815202	0.0905779	1.16055	0.0868643	1.31125	FALSE	0	test	0	FALSE		smc__221625	1231063	Microbacterium gorillae	Secondary Metabolism Collaboratory	MSMRFWRRGERRATDPALHRVIPSLDGIRALAVIFVIWGHGAATLPQTPVVEQLRAFLPGGYFGVQVFFVLSGFLITTLLLREQSKNGRISLGGFYRRRAYRILPALFLFLLIVTVLALTGVINGVGPRDIISPALFLRDYWPLDGAWWTGHLWSLSVEEQFYILWPLLVLLLPRRVAVRVLIVGIVLSPFIRIGTYLLPFVPDAAVTFMFHTRADALMIGCLLAFSVGTERFERFAAWVFDHHLQWWVVVWLPVSWIMTSKLQGVWLYTVGYLGDALAIATVMLWMMRRPQSPFGRLLNTRVMVHIGLISYSLYLYQQLFQTTHNTTWFGGLTIGGLLAMFLAAELSYQLVEKSFLRLRVRRERRATARRESADAPN	O-acetyltransferase OatA
AAJLJFNC_03543	410	-3.5349	0.0041841	-1705.85	-4.17078	-3.68537	-4.23795	-2.08312	FALSE	0	train	0	FALSE		smc__221625	1231063	Microbacterium gorillae	Secondary Metabolism Collaboratory	MKRTTVGVLLIAVVLGLGVGFGIDLVLTTMARPTFLPDWLLPIAQVVIAAAVLLFAWPIRRSVRNPDAPRVDPFRALRTAVLARASSMLGAVLGGFAGGLLIFVLTRPVQPRVGSIAVIIVSLVASVVLVVAALVAEYFCTLPKDDDDDPSGLDGPEAPAHH	hypothetical protein
AAJOBJNA_00074	43	-4.34707	0	-195.24	-4.43728	-3.92744	-4.50372	-3.04459	FALSE	0	train	0	FALSE		smc__159167	37921	Arthrobacter agilis	Secondary Metabolism Collaboratory	MTSRSTFWSHPVSVLAVLALAFTGAATPATASPKAPAEPVTLTQQSAADSLEDLVGGKSVVGETSPIHDPALVIDDDGTWYVYSTGLVARENGGTIQTWSSTDEGTTWEYRGTVWDRIPAWIDERFSDGALPENLWAPEIYENDGTYYLYYSASRFGTSTSLTALATNTTLDPEDPEYEWVDQGLVVESPVTGLDPGNPGKTFNAIDAGIVEDADGNPYMSIGSFWYGIFLVPLEWPTGKPVEDWQAQTVNLADRFIPGNPIEAPYIMERDGYYYLFTSFDFCCRGADSTYKIAVGRSESISGPYLDKEGRDMFGGGGSILMESHGAMNGLGGQSVFGDYLAFHYYDGGNTAAPYIPTLGLQKMGWEDGWPTVDQTVDLPELVAAPTAVAVRDGHRARLTASATGTPEPVAVWESSDDDGATWQPAEVTQTAERTADGTYSSTAEIRKASRADDGRLFRATFSNPHGSVTTDSVELTVDPKPGKGKGRQ	hypothetical protein
AAJOBJNA_00219	17	-3.907	0	-50.4333	-2.96666	-2.79011	-2.93681	-1.00139	FALSE	0	train	0	FALSE		smc__159167	37921	Arthrobacter agilis	Secondary Metabolism Collaboratory	MGISSMVKNAASRYLGRSGRGTTTGRTGGTSGGRRGTPMPSGKAGGMIRNLLNRR	hypothetical protein
AAJOBJNA_00261	6	-4.387	0	-7.17682	-1.19614	-0.849866	-1.28216	-3.14749	FALSE	0	eval	0	FALSE		smc__159167	37921	Arthrobacter agilis	Secondary Metabolism Collaboratory	MQASIPPRLTLRRSLATLVAVVVIGCTAPVPSLASPNAPLPRVSDIPSDQDIRRAQVDTATAAGLVREIEGTLQAAGNQLQDAQLVAVRAQDSFTTALVDLDVRRSAADLAEQRAREARTRLTAAEEQVGRLAGDLYRSGGMNPGIESVIDGSDPDEVMYRASTLYGLSSTSTRTLEDADTASAAWTSLTKDADAARRAAQEAADTAAAAGAEARGAADDAQHLVEEKEAERSTLVAQLATLRKTTAELEEQRIAGLEQARRERDLARVIAESTAAAAAAPVALPAPSTAVAPPLREPAPLGAGVSPAVSAVAPATPEPAAPSAAQPIRALPAPVEDSAPPRPTPAPSPVAPPPPIRPAPATVRPAPVQSAPAAPAPVQPAPAAPEPPAPPAPAPPGTATPAGSGAGAVALSYALSKQGAPYYYAWGGNGPLGYDCSGLTQQAFASAGVPLPRTAAQQYSAVRHVPLSDLQLGDLVFWGNGADIWHVAIYIGGNRVINALNPTNGIAVTDLANMGGMGPLNPSAGRV	hypothetical protein
AAJOBJNA_00433	6	-2.66575	0	14.6734	2.44556	2.62327	2.51568	-2.55717	FALSE	0	train	0	FALSE		smc__159167	37921	Arthrobacter agilis	Secondary Metabolism Collaboratory	MAWSSVLDALEAAVDEAEAGELTPSTLVHQAAALGNWTPPRTEGPIPTALVARARRIRERQRTAIAGLAAEAGMLRRHRSALGTVQAATAPPLSSVYVDVTG	hypothetical protein
AAJOBJNA_00451	10	-4.046	0	-0.515234	-0.0515234	0.100757	-0.125459	-2.63996	FALSE	0	train	0	FALSE		smc__159167	37921	Arthrobacter agilis	Secondary Metabolism Collaboratory	MDVVVLALRVLLSLGVVLALLFVLHRKVSKLNGNRAGAGLVSVVARQGIGAKASVVVLDAEGTRFYLGVTEQSVSVLHSSAAPRALQVVPVTGDTAPVAHPNPATATPGAGATADPADARFAASLRLAAASAPLGTPAAPVPAPSVPVPSDAPTTRRAARAAQIEQVPQAARPAPPASGVPPLQGSILSPTTWKQTAAFLRQGRAG	hypothetical protein
AAJOBJNA_00489	11	-4.15262	0	8.88919	0.888919	1.26299	0.795634	-1.27955	FALSE	0	train	0	FALSE		smc__159167	37921	Arthrobacter agilis	Secondary Metabolism Collaboratory	MSDLFSHPAEPDTDAAERPELTASVMVPAPVDHAWAGLTEHLHLWWPADQLSRWGEGSFFDLEDSALVETSERDDENVWGERADGVPGQWLELTWRYVGVDLMTLVRLEMGPAEQPGSMPRGDGVRDGDEQVAAVTDRQEGGADATSLVLTHSGWLKSDPSDLYRFYEEFWPVALGRYRRFMGGS	hypothetical protein
AAJOBJNA_00645	37	-3.39657	0	-89.706	-2.42449	-1.37785	-2.58944	-1.83431	FALSE	0	train	0	FALSE		smc__159167	37921	Arthrobacter agilis	Secondary Metabolism Collaboratory	MSSTYLISPAGHPNYGDELIAAAWLRHLATSRPEDEVWLDCPNPGLATELFHGIHPGLRVTNTLWRACWEAPSDDPAVVMAHVAGLVTHLGSPAFDLGLERLRQVDTLHFLGGGYLNDLWPIHAGLVAGAVAAKALSGARLVGTGLSLVPILRSSADDGASSGAPFLDLLQTFDHLSVRDEPSAQAAGTTLGLDDAFLGVEEQLTRGLARGGADLMVCLQSDLQTPEHRARVIESVERTVSRARDEGRTIQYVEAIPGIDRPAYDALSHLIDPDCFVPFISVWREGIPLRPDQTWLTTRFHLHFLAAAAGASGTAIGVRDGFYDIKHQSLIALGSGWTYRDSSAGGDIALPDHAPAAARFTSERRTRADSKRREADALYPVRPGPSPDRRGLAPSRIAQSLRGVMARDRPAAS	hypothetical protein
AAJOBJNA_00740	17	-4.33067	0	18.9015	1.11185	1.79335	1.18784	-2.11473	FALSE	0	train	0	FALSE		smc__159167	37921	Arthrobacter agilis	Secondary Metabolism Collaboratory	MTDSETRESQSKGPDGLRAVDRTATILLTLSRYPQGLSLADLARETGITMTTAHRILATLRKSNLARETPSGLQALGVGALILSSAFLDGLDIRAEARPHLTALRDELNETCHLGVLASTQIVYIDKIDSLQRVRMFSSVGGTGPALTTAIGRSILAHSSREVLDATVTAVGQEGGTSLDADGLRAELDKVLALGYSTDLEQNEPGICCVGAPVFDHTGRVIAGMSLSTPTSRFDRSALSELGAKVRAKADAISQAMGHRDS	Transcriptional regulator KdgR
AAJOBJNA_00798	6	-1.96975	0	-7.64946	-1.27491	-1.14259	-1.30648	-1.90457	FALSE	0	train	0	FALSE		smc__159167	37921	Arthrobacter agilis	Secondary Metabolism Collaboratory	MKQAQRRLMLEAMSRCGLTPGQVWLHYCGNGGRASEAHLALFLQGAESLTELERDILAHAINEMLWDRRHESMVPYATTPAAQALEGPRISAAAAWLLTDTEAEDERLRSLSSTGLMHSGPATVLDELVSEARAAFDVSSATVSLIDADSQYLKASRGPLPRHAPRREAFCDEAIRTAATFVITDTRRDPRFANHPLVVQEPYLRFYAAHPLRGPGGWNIGAFCILDQRPHAFPAAERLTFRRFARRAQQEISRSRHTEETRHRSAERN	hypothetical protein
AAJOBJNA_00805	13	-2.317	0	-33.2238	-2.55568	-2.36629	-2.50247	-1.73935	FALSE	0	train	0	FALSE		smc__159167	37921	Arthrobacter agilis	Secondary Metabolism Collaboratory	MAVAEDDGGELIVGDVTRTHGRALAVGLAPSTDEHGKPMIGIGWVEQDQLLEITVDEATALRDELTRIIDDAAAAG	hypothetical protein
AAJOBJNA_00819	10	-3.75563	0	-28.6688	-2.86688	-2.62754	-2.84541	-2.08052	FALSE	0	test	0	FALSE		smc__159167	37921	Arthrobacter agilis	Secondary Metabolism Collaboratory	MSSDRMQGTYDTRYDGIYQRGGAAEPGVRPAVAEPARFPVQQHADRPDDAPAGSSVIREVGAEPETQHEPAPRQGNPFDVWLWVVSAVLVALGVFFVSAPMLYAERAEVIASTTYYSSPWFNYTVMLAPALILLGTATAVVQLFVLSIRHTLRTR	hypothetical protein
AAJOBJNA_00927	146	-3.306	0	-303.88	-2.08137	-1.2547	-2.26333	-2.13192	FALSE	0	train	0	FALSE		smc__159167	37921	Arthrobacter agilis	Secondary Metabolism Collaboratory	MPCVTLGGIRVDLMETDDAVRQIASRAKTAPADLARGPLAVVSANLDHIAHFGTEGRWFDTLDLPLSAGGKGSTNWLTLVDGAPLAAEAERLTGRPWPRLAGSDLIGPLLDEAEANGTSVGFVGGSKLVQRLLSRTLTRTRPDLIIAGMWSPDRSVLADQVASQDLAESIREARVQLLVVGLGKPRQELWIAEYGPMTGANVLLAFGAVVDFLAGGIKRAPLWASSRGLEWAWRLALEPRRLARRYLVDDPPSYFRMRRDSFVPGPGFPSVIVPPTTDAPFIIGGTSDGSFALTGEPADVVVVVVTFNSADQLGGLLASLRREARSLRLRVVVAENDSSDGTVEVLAAHPDVVALSTGGNLGYAAGINAATRVPGDSKAILVLNPDLRVEPGAVSSLYRRMVSADAGIVVPKLLDDDGVTYPSLRREPSITRALGDALMGSRFRGRPRWLSEIDVDAESYRHAHRFDWATGAALLVRSDLAALLGDWDDQFFLYSEEVDYCRRARTFGAGLWYEPSARMFHSRGGSGASPALNALLAVNRVRYVRKYHSRPYTAVFRAAVVLSETLRLTLPAHRGVLRTVLNERIWDRLPGPTASMRAVWPLGDFPRGSVVIPAHNEEAVLARTLRPLAALAAAGRIEIVVACNGCTDATADIARSFEGVQVIEIGEASKTAALNAGDVAATFWPRVYLDADIEMSPAALRMVVDRLAHGGVLAARPAFRYDPHGAGFLVRSYYRARSRARPVRSALWGAGVYGVSEAGHARFGTFPEVTADDLLMDALFTDTEKTVVSTPPVRVRTPRTARALLFVLRRTYRGNAELRTHDAERSDALLSPHRTLLELMCSIRGPVTAFDTAIYTAFAVMARACDLPPSAGRRQTAWERDESSRQR	hypothetical protein
AAJOBJNA_00929	28	-4.3138	0	-39.2191	-1.40068	-0.940385	-1.43587	-2.25687	FALSE	0	train	0	FALSE		smc__159167	37921	Arthrobacter agilis	Secondary Metabolism Collaboratory	MDPLAVVRTLWRFKAIVLPVVLLTAAAIVFVYQFGPRSYESSVSYALVNPQMPTSNELESSPELRRLNDDNPYLRSADPSLVTNVLVTRLRAAPVSNALEDAGLGEEYTVTPGVGGFIVNITGTGTSPQQSLDTTTTLGAMLEDELLSIQTINGADSRYLFTSLLVAPPEEATEHFSSRLRAVIVVALGGAVLLFGGVSVGRGFESARAGNRVRKATGGLYPASADEGATGGASELKAVDRH	hypothetical protein
AAJOBJNA_00989	7	-3.09183	0	10.2103	1.45861	1.83408	1.60422	-2.66005	FALSE	0	train	0	FALSE		smc__159167	37921	Arthrobacter agilis	Secondary Metabolism Collaboratory	MRSRLLTGEVLPMIRLRARVLRKIGRRVRNHLLKAYLGVRNVLVRRRVTGLVPVAVSLTTYGARIETVALAIESIARGSSRPARLVLWLDDAELFANRPAGLRRLESRGLEIRLTENFGPHTKYYPYVASLDEYRTPLVTADDDIMYPKDWLERLYAAYTDDSSSINCHWASRIEVGDDRLGSYHTWPNCTDTSARFSNFGLGVSGVIYPPRMLAELAARGTAFRSASPTADDVWLHWVALRSGFPVRQISSTPRHFALIPGTQSQALMTTNNVEGSGNDAWIRGLYTDSDHRILEAASAVMPGPAAHGAETGQFEEPADARVLAPTSLSE	hypothetical protein
AAJOBJNA_01013	17	-3.54718	0	-49.1846	-2.89321	-2.7934	-2.88651	-1.68523	FALSE	0	train	0	FALSE		smc__159167	37921	Arthrobacter agilis	Secondary Metabolism Collaboratory	MEQQVLAERYALGERVGTGGMADVFVARDVRLDRDVAVKLFRPGTADGLDRGSAEARMLAGLDHPGLVRVLDMDNGDHGGDGAYLVMELIRGSDLGVLLRSAGSMPREEARTMALDITRTLDYIHGRGIVHRDIKPSNILTRDADPDSGVFRFLLTDFGIARFFDGGRMTATGQVIGSAAYFSPEQARGDDVGQASDIYSLALVLIEALTGERAFPGTGVESALARLHRAPSIPHAAGPGLSDLLVSMTLDQPDDRPDAGAVLSALIAMGVQPAEPGTRMASPADEGGGPEAHEDSHHPGSGARETSYTQPNYTQPNYPVSTGPEPDPDDRVTALLEAAPARTRVTRSLADDGSADTREEPNARTARLAGTRNPGEVHAESDGGRGLTVNEPDGRSPHVMPDGSIDGAPDGKDGPGGSRPGRRRGETAGTSSTLRGPALEERRATPDAPRRDPARPDRSRPSGRRNRRVLPWLLALLGVVLLAAGVWVFTTLSQGDADPTIEPLPSMPGEPGERLQELYESVQP	hypothetical protein
AAJOBJNA_01043	56	-3.81227	0	-221.137	-4.02067	-3.14872	-4.16131	-2.56761	FALSE	0	train	0	FALSE		smc__159167	37921	Arthrobacter agilis	Secondary Metabolism Collaboratory	MAVMPEAEVTVEPGLVVALLRAQAPDLAHLPVRLAGGGWDNTLFRLGEDLVVRLPRRKIAEPLMVAEQQWLPGLAADLSVPTSAPVRIGHPGSTYPWHWSVCRWIDGITGVSVPRRDRESAAVPLARFLAEFHRPAPADAPVSPVGRGGPLEARDDVVRARLAVLGTPASPRLLEVWEHSVAAPAFADPPLWLHGDLHPANTVLRPEGGLAGVVDFGDLCAGDPATDLAVAWLHFDASGRSAFRAEVERHRPTNAATWDRARGWAVSMGSALVASSDDAPAMLELGRGILAEVLCD	hypothetical protein
AAJOBJNA_01056	1335	-4.04685	0.00308642	-7198	-5.3958	-4.95083	-5.49031	-2.07507	FALSE	0	train	0	FALSE		smc__159167	37921	Arthrobacter agilis	Secondary Metabolism Collaboratory	MHAEPVPSGRSQAGSEAGSQRSTRGGSPPGEADSARGPVGDHSGPPGGTPAPARRLTAELLIVLGLSLGQSGVYAIVNLAEKLTRGPLSGQTTTLNPVLNDRQYFDLTYQLLNIAFALVPVALVLFLLSGHGVSAFRRLGFTFEQPLRTVGFGFGLAAIIGVGTLGVYAGGRALGITTAIVPAALDAYWWTIPVLVLSAVRHAILEEVIVVGYLVIRLRELGWSTPAIILTSALIRGSYHLYQGFGPFIGNVLMGLLFAWFYTRTRRVMPLVIAHALIDITGFVGFALIGPAIGIGG	hypothetical protein
AAJOBJNA_01318	10	-2.80367	0	6.79549	0.679549	1.13003	0.673107	2.49315	FALSE	0	train	0	FALSE		smc__159167	37921	Arthrobacter agilis	Secondary Metabolism Collaboratory	MDELEIGPRWDENAEQTLLGSAMSNNPRNLGELAVRGEDFYRPAHEQLWDLMMSEARAGRPTTPIAISHRLASDPIKGVDAAYLHRCAGTASSTAVAGYYADVVAGLARLRRMAEVGATLIQTSRVAAYDQSAEAVDKGRSILDGVMASAVGIRTRSFAQALESAVEEWDAPKRKGYPTGWSDLDRKLNGGWHPGQCTVIGARPAVGKSVIAACAAVAAHRYGAGFFSLEMSELEVVSRMAAAAQGIDLGRLNAGKLTDDDWAKIRRLAVRSQQWPVFIEDKSRLTMAQIRATVRTWSRKVALPLVIIDYSQLVTPADRSEARERQVSRILEDCKHLAKEFDTHVLALAQVNRGSTQREDKRPTMSDLRESGGIEAHADNIILLHRDDDEMEGEIELIIAKNRHGETGKLRLAWRPAFASANGLSSQAEDYRYGMDVPA	Replicative DNA helicase
AAJOBJNA_01359	14	-3.532	0	-4.45242	-0.31803	-0.11393	-0.384537	-3.86528	FALSE	0	train	0	FALSE		smc__159167	37921	Arthrobacter agilis	Secondary Metabolism Collaboratory	MATDYDVPSADARATPAADREAIADGSLRTDPSTGQVQQTGRDADGAAALGGHPSLSATALLDQAELEAADSFDLPGADLSSEEIAVQILAAQADEFTCASCFLVRHRSQIAADRDGRLYCTDCEG	hypothetical protein
AAJOBJNA_01458	20	-3.66458	0	-41.7446	-2.08723	-1.98896	-2.0922	-1.94785	FALSE	0	train	0	FALSE		smc__159167	37921	Arthrobacter agilis	Secondary Metabolism Collaboratory	MLAHVVAQTASEDAPPFDIFSLLLPLALAFLIFTMFRRQRKSQQQVKEMRTQMEPGTEVMTQFGLYGTILSIDQENNKAVLELSPGNTATVHTQALSKVVQQEPAVADDATGRSDDEAARDLDAFDGTAVPDDASSIDGVDRTPSAGATAAGPAAATVGTDDLDGTAGDPLTGDQAARENRDARDARDPKGTTDN	hypothetical protein
AAJOBJNA_01500	9	-3.1334	0	-2.80517	-0.311686	-0.0299877	-0.18158	-1.50374	FALSE	0	train	0	FALSE		smc__159167	37921	Arthrobacter agilis	Secondary Metabolism Collaboratory	MENQPDHEYQRTNLLRAIRHAQIEASELWLHYFGLGGDAGEYEVEAYLHGSFTLPPLQRDLLAHAANELIDRLPPPPRAPYSTDPAGGSEALTEDNPVPARAARPEDAAAETPLDWLFTDTDGQADAGSTDADDGPRES	hypothetical protein
AAJOBJNA_01919	12	0.877433	0	-10.9485	-0.995322	-0.87206	-0.993764	1.52854	FALSE	0	eval	0	FALSE		smc__159167	37921	Arthrobacter agilis	Secondary Metabolism Collaboratory	MKPSSVAVGFLAEPIAPVMAALGLDYASTPWQRRSSDTLTDWTHESPPDSRWWGTYLLKADSLAEARSVLPLLRSEGRAERFVLVIDGHEPGQDGEAPTVVHLTTRAAAAGRVVPGVGYTVVIEGDRWVPVHAAATAALASVREAKPVQLVGGLRLGITDPRDRAWLVGDPLASLMTPELLHPEDDDIYAVDVIVGSPPSELPVIAGRRTPDIWVAAPDDLPPVDISLLNPRGFLSETAEATFELTADDLPESGILSDRRLAALRTARYVTVDGTRFDSRAWQLARWLTQAGVAGVPLLVSDLPQDVRTMVGQPLVGLIQAFDPHDHAVQRESKSIDLRRAAMEEFAPAARWSRIMETLGRTSLPDPTVTVLLATKRPDKVGSALAQVADQSWDRLELVLVLHGFSANDHPGVRRSLDDYPGVIVVVEVPGETVFGDVLRAGTAAAGGEYLTKMDDDDWYGPHHVRDLVRAIQHSGAQLVGSQVEFVYLESLDITTRRPSLGERYSDHVAGGTMLLRLDDLRRLGGWRPVHRAVDRCLLQAVQAAGGLIYRSHGQNYLMHRYSAVDSHGGHTWNPADSTFLQSVAGQWDGFVPPPQIQAEPPATSGRRDDLSSYFRSGNRQ	hypothetical protein
AAJOBJNA_02152	14	-4.08989	0	6.65799	0.512153	0.872279	0.472002	-3.03135	FALSE	0	train	0	FALSE		smc__159167	37921	Arthrobacter agilis	Secondary Metabolism Collaboratory	MARDSSAPDAPTRLDAGPRAAVPAPVADLVDALRAYRNAESSMRGRSRDSMHLGRTDMTALRLMLHAGQAGAPLNAATLARRLEISTAATTVLIDRLEKSGHAERRRSRSDGRAIEIWPTATSDAEVRSTMGVLHERMMSVAGALTATECAVVQRFLGSLGDAMTDLDLPGRAPSV	hypothetical protein
AAJOBJNA_02454	12	-3.286	0	-9.24491	-0.770409	-0.561925	-0.901621	-3.68533	FALSE	0	train	0	FALSE		smc__159167	37921	Arthrobacter agilis	Secondary Metabolism Collaboratory	MSSRHGRHSPYTVRMPTLPGRPSPALHAVSGVSGLSKMSGEPAEPSEPSESGENGDAAYLRRLASLVEASADAINGADRDGIITSWNAGAEALYGYSAEEAIGRSVEMLTPAHSAGAGESMTKALAGGSGVAGQRVLARHKNGSLIEVSLTLSPVFDAAGDVVGSSAVVRDITEEQRQRAAAEHARDRLTFAQEIAHVGSVEVNMITGHRWWSDEYFRIHGLAITEDPTEELWHSVLHPEDRERVQQVWQELEAGGPPLKLVHRIQRPNGEVRWVHTRAAAEHNDGVLVRLLETVVDITERKLAEEALERLAFQDPLTGLANRALLLNCIELALEEAGQAATRVGVLFLDVNRFKVVNDGLGHAAGDSLLVQLAARLRGAVRPSDTLARFAGDEFVIVCGSIGPDDVHELAGRIATAVRAPFDLLGQELFVSVSIGIALSSGSDSAESLLHEADAAMYVAKQSGTAEGILFDQSMHRRAETRLDLGSQLPRAVERGEMEIHYQPVLDVLSHRPIAFEALLRWKHPKYGLVSPCHFIPIAEETGLIVPLGQWVLDTALAQAQEWRSRIPGAAELRIAVNLSARQLQDAGLFDTVADAIDRAGIDPAAVELEITESTLMKDVDRSMATLTRLRSLGVGLSVDDFGTGYSSLSYLSRFPVTTLKIDRSFVEGLGGADVHAQPIVAAVTVMAAALGLDVVAEGVETQDQLAELEKLEVGAAQGYLWAGAMPPGEVAPWLAGAVGLDGDAALETRPLASL	hypothetical protein
AAJOBJNA_02736	16	-3.81336	0	-29.7729	-1.86081	-1.73695	-1.85951	-4.66769	FALSE	0	train	0	FALSE		smc__159167	37921	Arthrobacter agilis	Secondary Metabolism Collaboratory	MTQKTWLPDDTRRLAVLAGGSEYIQDQVARSCAAAGVRPVFVPGMGEALALNPTVLLVTADQAVERLPGAHDVVVVASADDEARAWGTAVHFSSSRVVILPQGGGWLAEYLGGRMTTARGTLIGFVGAVGGCGISSLAFWCALGLTAGGTATLLVDGPSTGGGLDFALGTEELPGVRWHDLTDVRGSLNSEHLRSALPAAGRLSLLSHGARGVPAGQGEAPASVEAVLEAARGAFPMTLVDLGCGMAARPWAGLCDGLVLLVPSRQRGVAAAAVFVEEHSILPVAVVLRGPVADGLDAWRVGELIGRPEPLAYLPFVRDAASVEARGGMLDAGLPRRARKAVAAVTRTIEQFR	hypothetical protein
AAJOBJNA_02848	208	-4.2298	0	-653.505	-3.12682	-2.51199	-3.17315	-2.0537	FALSE	0	eval	0	FALSE		smc__159167	37921	Arthrobacter agilis	Secondary Metabolism Collaboratory	MTVNITLIVLMAAFFAAGIYLLLERSLTRVLLGLILIGNGANILILAMSGGAGQSPLYVEGRPAEDYTDSLPQALILTAIVITFAVTAFMLGIIYRSWVLGREDAVQDDPEDRRVADQSSYDYEDDADIPADTSEFTAVDAGAPGDAEATADIRDTRGADAVGGAASRDGGGAGRPDPTATQTRPGGEPR	hypothetical protein
AAJOBJNA_02926	8	-2.10325	0	-6.07464	-0.75933	-0.500606	-0.827127	-1.44941	FALSE	0	train	0	FALSE		smc__159167	37921	Arthrobacter agilis	Secondary Metabolism Collaboratory	MDSPGQRPLPSERDAEERQLAITLVPRDSDGTFDGAAAALGLTASAGVKTLVVKVSGGATVFVLIPGTRRLDWTKLRASLQVNKAALVTPEAALEVTGYEPGTITPLGSRSMLPVYADERIAGGRIGMGSGSNEFLLFTAADPLLASLEAVSGDITS	hypothetical protein
AAJOBJNA_02929	7	-3.836	0	9.38825	1.34118	1.5867	1.47543	-2.03669	FALSE	0	train	0	FALSE		smc__159167	37921	Arthrobacter agilis	Secondary Metabolism Collaboratory	MDDASEAVAARSGRNADRTDDRLAVDAEASDAGGSAPSSARTMHIGELAERTGFSLRTIRHYDEVGILPATSRTEGGFRVYSEDDLERLMVIRRMKPLGFSLEEMTDLLAVLDALQQDSDKASAEALRARLAAFRATAVERRAKMVDTLARADEFIDVLTRY	hypothetical protein
AAJOBJNA_02941	412	-3.80861	0.0105721	-2064.71	-5.06056	-4.5407	-5.13224	-2.45604	FALSE	0	train	0	FALSE		smc__159167	37921	Arthrobacter agilis	Secondary Metabolism Collaboratory	MKLPVYLGLLHTSEGTLADSFRQVSEGHGDEPDIHFICQSLAAQCDQHQEALAPVIRRYGEVADDDEPERLHADGLKETRTGPVGVLRDLQDLYLLASLVDITWTMIKQAAQGLRDEELLAVVTACDGQTSTQLKWLKTRMKQAAPQALLVAG	hypothetical protein
AAJOBJNA_03398	13	-3.318	0	3.92804	0.302157	0.614318	0.234241	2.12832	FALSE	0	train	0	FALSE		smc__159167	37921	Arthrobacter agilis	Secondary Metabolism Collaboratory	MSHAVHPWPVIVLTIGEGEIVADANGDVLTYPVLEDASPADVAADAASEACRRLGLKACRVQGHTEDGEVYEMIVDTEFGTLEERSTDPATTLTSGNGTVHGRTSAGRGGRLGRRRTSSGATAVRGGVRRPQARRRTLMMWGSAGVFVATLGVCGVYVLQDPEATPAAVIYTPPPAQLPVPAPAGWDTYATWTAPMQSSTVRAILDPSGHPVSVDGSTLTAHDPKTGVERWTRTAPFTVSQVALFTLDGQSRVAASTARELVMFGDGPDPIRVDVPQNGTIVLDGGTAPRVDLPTKQTLIVAADGSTVSRVVPAVAEPIEALDADLVTADLQAGRIWRVTTDSAALPSPATLPSPAEGAELISVLGSIDGRVVAAWKNGDRASDGVSIGFYDLGTAPDATEVTQAGLVTLEGGDVSASGLQLDRENTLMLAGSVLIDVSTMEAHRLPGAGKLSAGYAWVNTDGEQSRINSQGEVEDTTDSLQASVPDLITADGKAITRATGSPTGDSPNSLYALADTGPRPTAPPTTTTTSSAPPTPAATNTSDPASTSAVSSKENP	hypothetical protein
AAJOBJNA_03401	16	-3.633	0	40.4846	2.69898	2.96357	2.73509	-1.11103	FALSE	0	train	0	FALSE		smc__159167	37921	Arthrobacter agilis	Secondary Metabolism Collaboratory	MNTFGMSKIRTEVMRYLSQHPLGATSGQIARDLGATPMTVFRHLQDLESQQIVVADADTVRHGQRVIYRLDVEARDKALADYAKYLDGT	hypothetical protein
AAJOBJNA_03404	14	-3.63075	0	-10.2105	-0.785423	-0.669908	-0.811784	-0.673608	FALSE	0	train	0	FALSE		smc__159167	37921	Arthrobacter agilis	Secondary Metabolism Collaboratory	MITVAVAVFMWALVLILALRARSRPDNSMLRAAGLIAASLTTNIDQVYLWVNAQLPWANALDLVANLLLITGIYYLSSAITRGAIRVAALRERGTIWMRGAAQATAVLMVVSFALIDDPVASTTFMRDYGNQIAAAAYSAVQYVYIFSVMSGTLITCLQNVPKMRRPRFRVGFSIIGAGCFSALALCSTVIAMDVANVVGAAGFLSVAGPIYDVLYLITVLLLCIGLAIPPVGRLLTSISLRRKLARIEPDIRSVWLTTVAKSPTVSLVGTTFQDVQHEGWSGRRSLETVHRLVIEIHDWLNVESSSDLELTPAQREALERAETLCLRQGRAIK	hypothetical protein
AAJOBJNA_03439	73	-4.05074	0.0344828	-235.686	-3.22858	-2.58357	-3.38272	-1.94016	FALSE	0	train	0	FALSE		smc__159167	37921	Arthrobacter agilis	Secondary Metabolism Collaboratory	MSPDNKHSSQGHIPDPDEPTVPELEVDETIAPRPEEEIADVLRAKPDIEDHS	hypothetical protein
AAJOBJNA_03467	8	1.62488	0.285714	20.2325	2.89036	3.35752	3.1554	2.96717	FALSE	0	train	0	FALSE		smc__159167	37921	Arthrobacter agilis	Secondary Metabolism Collaboratory	MQQSVVTLLREARGWTQTRLAKEAGLSQAVVSKFETGALDLEPDRVARLAQALDALPELIEQSAQLPSIEITCLHRRRASTMTVGVMKRIEAVTHLSRISVEGLLTGIELSPTRTIERMSLAPGKTPSSTARDLRRRWNVSSGPIRNLVGLVETAGVVLVFRSFGTSGQDAVSTWPQDHFRPPMMLVNADLSADRLRFTVAHELGHLVMHALPSDDQEAEANEFAGELLAPANEIRAQLEGLTTSDFRKLLKLKEEWGMSIAALIRRAHTLQVISDRQYREFQVRLGKLGWRTNEPGDVPLESPTIVDRIIDMQRARHDYSDEQLSRLARMTEAAFQRHYLPTPKADAPQAQLRLALDE	hypothetical protein
AAJOBJNA_03469	10	-0.85058	0.1	4.91447	0.546052	1.09039	0.448887	0.00486346	FALSE	0	eval	0	FALSE		smc__159167	37921	Arthrobacter agilis	Secondary Metabolism Collaboratory	MTFENQAAAHRATLERLSADGGPLTTQSRTATVQNPEWFNVRRGEPRQGRRRLHNEILARFIETHSKVRRERKAIVLAGPPGVGKSTAQASLIQASGTQLEHWLPINADDFKDELLRQARQDDSYDNYLVPEEVHALEAAGEKFYPRELAALVHAESSILAKKARDEALKSGMNMIIDGTLGNEKQAKILLDRLQEEDYDVLVADVETTLDISEARTRGRWKRGYFEAETGTAAGADAELGGRWVPQSFSASLFNDAGDVESVCAANAAAIAAIYGCVSEYQVYRVTHEEAALELETSKRRSRPGGPLLGDDA	hypothetical protein
AAJOBJNA_03555	9	-3.25033	0.183333	5.8201	0.646677	1.49867	0.446523	-2.38627	FALSE	0	eval	0	FALSE		smc__159167	37921	Arthrobacter agilis	Secondary Metabolism Collaboratory	MYVRVSMSELERAQLLQLEAQTGLSPSAILVDAALGSGDPAVLTVKKQEVVTLLTIRRLIGTAANNVNQLARHANATGEVKDNALAAVQEARQLMRQIEAKMYELKP	hypothetical protein
AAJOBJNA_03558	11	3.6104	0	6.06084	0.550985	1.67659	0.469033	-0.518289	FALSE	0	train	0	FALSE		smc__159167	37921	Arthrobacter agilis	Secondary Metabolism Collaboratory	MVGPSQFEERTPSMPQSLIAAMTPTRLSTYESEWARLAGVSPANVSRPAVAALYVWQVSLSSAWYETLSYTEAIIRNAVDSSLRDWNTRQGRSPDWLDDAASPLASLVNRAAGQATHRATQAGQRRGPNHPRHGAPITFDDRVSQLDFGNIVHLFPQDSLTNRAQLSSGFTARENLWRFGLASAFPRLNPSLTKSWQGQIPAGLPAAVENAYGIGMALERLRRLRNRIGHHEQTFQVHHTGRLKDVSILLRGIDNGPADGVKKLDRVRRTLAMMPQP	hypothetical protein
AAKCLJKN_00047	14	-2.0465	0	-11.4025	-0.814463	-0.407701	-0.745909	-1.87899	FALSE	0	train	0	FALSE		smc__885185	1985113	uncultured Candidatus Actinomarina sp.	Secondary Metabolism Collaboratory	MYLTDEKTKHSSWVGSYQTRKWNDVTSIIYFEKVYGGRSLLKRIKLEAENTGLKFNSSMVQENETHSWLSSGWNAAEKLNVLSINLRSLELKNIEPSHCENFTKNNIDELIDLDRSIFSPYWQNSRAAFVETLDSCNQNFLFKEYSGDSLVGYAILGATRNFSFLQRFGISTEYQHNGHGSKLLNSVLNFAKEKKYINIRLNTQENNEAAKGLYTKHGFEFTKTNFIILSTS	hypothetical protein
AAKCLJKN_00188	7	-3.834	0	-7.06599	-1.00943	-0.378582	-1.21008	-0.972015	FALSE	0	train	0	FALSE		smc__885185	1985113	uncultured Candidatus Actinomarina sp.	Secondary Metabolism Collaboratory	MTFFQNIFRSIYFVIILFFETMINFLIGLDWIAISPFFLLIYFVSTKRFDNQNIIPLVISGLSYDVFLSENYLGVYSILFLLVAIISNYIQKRFQFNNYQEVISFTFGFLIYNTINLSEANFISFFISSLLINYLIYFLYQRTLGTRV	hypothetical protein
AAKCLJKN_00220	40	-2.56	0.0178571	-108.457	-2.78095	-1.7383	-2.95923	-3.03354	FALSE	0	train	0	FALSE		smc__885185	1985113	uncultured Candidatus Actinomarina sp.	Secondary Metabolism Collaboratory	MDAILFWRIFLVLGSLLYLGASGLFTLKLIAASTGRKRIIDLFIR	hypothetical protein
AAKCLJKN_00234	38	-3.9345	0	-102.749	-2.77699	-1.76468	-2.8826	-2.49573	FALSE	0	eval	0	FALSE		smc__885185	1985113	uncultured Candidatus Actinomarina sp.	Secondary Metabolism Collaboratory	MAYQEIVSTGSVYKGRTSMWLYLFHRITGVALFGYLLLHIISTALILAGPEIYEGAEAIYKNFYFRLGEVGLMAAVLAHAINGLRIITVDLWKKGSDYQKSLNAVALLIFIGIFVPTTYRMITSYFDICIEKSSPGTTVVDCMVRPLPDWKS	hypothetical protein
AAKCLJKN_00338	19	-2.1235	0	-13.5752	-0.714482	-0.447197	-0.774485	-1.59658	FALSE	0	train	0	FALSE		smc__885185	1985113	uncultured Candidatus Actinomarina sp.	Secondary Metabolism Collaboratory	MKQRNTPLFLSLGILLITTIIVAIFGVVPLPEYEILENEEGLKGKLIYHVQVQSQNLIPPAPDIMDECILSIDLEANSFKEEKIICSSELYDMSYDIYFYNTEIFEDENILLRYWDESSGDEIGLIINIETKKVVDKVEQPNFYSEDRNRMNVYGEKLIDPWETSDYSSRVIGVYYSTRMENIEVFKSKAPTNYYFESLHWSPNGDYIAALDSEENFIIFSKNKKSKPGIIQFSEVNLKIFNDEEREIQNLIGWTD	hypothetical protein
AAKCLJKN_00385	13	-3.172	0	-13.0462	-1.00355	-0.343159	-0.978109	-1.66427	FALSE	0	train	0	FALSE		smc__885185	1985113	uncultured Candidatus Actinomarina sp.	Secondary Metabolism Collaboratory	MVSEKEILEAFDLYLSEENLELYDLNIVDYPSISRVEVYIVSDNEIDIDLTSRLNKQFQRLLENMGIEKGSYEMIVSSPGIERKLKTNRHFELALGELVKIKLFEPIEDEYVLEGYIESSNEQDIKLIVNSAEVVINFSNIKSAKIEFKQFKEKVKG	hypothetical protein
AAKCLJKN_00412	39	1.6198	0	-73.8263	-1.89298	-0.706995	-1.94277	-2.65816	FALSE	0	eval	0	FALSE		smc__885185	1985113	uncultured Candidatus Actinomarina sp.	Secondary Metabolism Collaboratory	MQVIELSHPLKSHYLTILRNENTNSEEFRAYATKLSYLLFIEGTKNISLKEKNITTPLVDTKGYEVENDSVAISVLRAGLGLMDGVKELLPNVSFGYIGVQRNEETAEPEYYYENLPDLNNKNIFILEPMLATGGSLSFAIDKVKEQKPKEIIALTVISAPEGIERLEKEHPDITLITGNIDEKLNESWYIVPGLGDMGDRLFGTT	Uracil phosphoribosyltransferase
AAKCLJKN_00417	40	-4.3185	0	-41.926	-1.04815	0.381371	-1.21425	-2.02865	FALSE	0	train	0	FALSE		smc__885185	1985113	uncultured Candidatus Actinomarina sp.	Secondary Metabolism Collaboratory	MKNSDLADLARNIAEKAYAPYSNFRVGAALITDSGNIYTGCNIENASYPATVCAEDVAVVKAISEGEKSIDTIAVACIDAESDTAIFPCGISRQRLAEFDTKKVIVVEKDGYKEYTFDEILPYNFKF	Cytidine deaminase
AAKCLJKN_00547	8	-3.95	0	-4.77694	-0.597118	-0.353496	-0.681273	0.680737	FALSE	0	train	0	FALSE		smc__885185	1985113	uncultured Candidatus Actinomarina sp.	Secondary Metabolism Collaboratory	MKKHFLYYTIFGISFFLFGLVQSYIRPSYVGGNDLVIYFLGVAPNFFPGIGIPSFFYVSIPEVFKSNSSVYKNRLKWSVVISMVGLIGNEFIAKYTPGRGVFDWNDILWTLIGGSLFILVNKLVEKE	hypothetical protein
AAKCLJKN_00615	37	-4.13471	0.047619	-54.4629	-1.55608	-1.04828	-1.57765	1.66475	FALSE	0	train	0	FALSE		smc__885185	1985113	uncultured Candidatus Actinomarina sp.	Secondary Metabolism Collaboratory	MKTALITGGSGHVGANLVRELTKQDFKVRCIDFDGDHRAFEGHAVEIIRGNITDIESVDVAFKDVDVVFHTAALISLVRKDRDIIRSVNVLGTKNVCELSLRHGVKKLIHFSSVDAFIREPLDEPLLENRPLVTNPNSVPYDLSKADAQRIVYDYCEKGLDASIIHPSGIFGPNDFKPSLFGQEIINIANGKRPFTVNVSYDYVDVRDLCLTAINCVEKGESKQNYIVGGNYIDFVGIGEIMSKKLNKKLIRGTLPFFFAYLSVPSSYLKALFFNKPRSATVDSIHTVKVQNKIIPSTLAKEILDHKPRPVDETISDIVDFFQKRGLIK	hypothetical protein
AAKCLJKN_00622	9	-4.27	0	11.3025	1.25584	1.87008	1.57085	1.12683	FALSE	0	train	0	FALSE		smc__885185	1985113	uncultured Candidatus Actinomarina sp.	Secondary Metabolism Collaboratory	MNKKFIVSLLILGLFATACGGSSDPEVIKWGFIPADNADALQELSEPFVEFMSDYVGIPIEASLTQDYAGAITGLGSGQLDVAGLGPLGFVLAQQQYPDKITAITKAIRYGSATYHGQIVTNDPSVCKSAPVIGAWSNKNGTPEIIPGSTTAPPDVKALQVGWSFGDNGLEPEVLETGETVSPGYACEADLTSMKGKTVAAADPASTSGYLFPGLAARNAGLDLDADMNLIFAGGHGGVIQAVYNGDADFGFSFDDARRTLRKENPDVGEKVIVIGISPEIPNDVIAVNADLSDELQQLILDGMVAFLAQGEESEEFFDIFYGWTAVETVEDSEFDPVREAQEAFGITEP	hypothetical protein
AAKCLJKN_00651	13	-3.805	0	-9.6683	-0.743715	-0.566427	-0.697921	-0.945932	FALSE	0	train	0	FALSE		smc__885185	1985113	uncultured Candidatus Actinomarina sp.	Secondary Metabolism Collaboratory	MVDIPEHLLIRSAEARAKALGISVEQALAEMKGETEPTVVAKEPEVKVIDETPAPAAETPAPAASKTDTPKEVDFAPEVKVTQRLLTVVKAKPIQKPVAEPVDKVNTWPHLMLPEFVSLMAMTAFLILLSAILQAPLLEEANPNVTPNPAKAPWYFLGLQELLSYWDPQIAGVMIPLVLGVVLWMAFPYIDRNPETHPSKRKFAIMFYTFFLAGAGVLTIIGVLFRGPGWNWTYPWIDGIWFDDLLDWIHFE	hypothetical protein
AAKCLJKN_00745	37	-3.32767	0	-44.3346	-1.19823	-0.544071	-1.18074	-3.2013	FALSE	0	test	0	FALSE		smc__885185	1985113	uncultured Candidatus Actinomarina sp.	Secondary Metabolism Collaboratory	MSNTITMPQLGETVTEGTILRWLVKVGDEVKEDDPILEISTDKVDTEVPSPFNGTVTSLLVEEGETVEVGASLLELDGSAKESNNDKSETVEEVQETVEEIVKEDTPKEDVLPKTDNVVNTKNLKLSPVVRRLASENNIDLNNVVGTGQNGRIKREDIENYISLGNQDSGTSTKSEDSIKKETTKSADTNKSISRLRKRIAENMILSKQTSAHVMTSVEVDYENVETIRSKQKAKFKDENGFSLTYLPFISLATISALREFPTVNSSFDLEKGIHDVHSHVNLGIAVDLNQEGLLVGTIAEADSFNLKGLARKISEVSKLLRDGKYGLEDVTGSTFTISNNGSFNSFITSPIINQPNVAILSTESVKKRPVVIQSQDGTDSIAIRHTGVLSLTWDHRVFDGSIALLFLNHIKDKLENPDWSQGLD	Dihydrolipoyllysine-residue acetyltransferase component of pyruvate dehydrogenase complex
AAKCLJKN_00748	36	-3.09714	0	-79.4727	-2.20758	-0.587067	-2.35922	-3.21015	FALSE	0	test	0	FALSE		smc__885185	1985113	uncultured Candidatus Actinomarina sp.	Secondary Metabolism Collaboratory	MKQGFLKNSAYIFTFLIAFALVFSPEEEAKALEIKYDSNMFCVDNAVAPLNNLLDIQTFLSCNGFNPGPIDGLSGSRTNNAIITFQKSVGLTPDGVVGPATKQAMRGYSTVSFTFTGSGWGHGVGLSQYGAKGLTELGASFCSNTSSCTSTEVVDYYFKDTTVKNLSEISLSSPDIATGNNALWVGLARNAKSINLTTLPSSSPPMLSICQDGLSDVAGVQVFLTSRGFEPGPVDGAFGDKTSNALKNYQASVGLSQSGSIDTETLNKIKSEASSNGSCESIFGPLKISGGATINVISNGNGCYFNGHPLVNRTTASCNIGISWSDGGRIRVGPREHKHGVLKLRSQNVSSGFHVVLSVNIEKYLYGLAEMPSHWNVKALEAQALVGRSYAVYQYLKQNIPAQSTDLNAGLSTSRQAYCWCHIGSTASSQYYYGYLKEIAGPNWVQAVNNTSGKVITYSGGYTQSSVIQAFYSSSTGGKTNNNAVGFGSATAWPYLQTVDDPWSVDNRVGNPKAAWSYDFSTYQLSKNILCGDIPCFDSITDIYISSVAESGAAIEVTMKGFRNGSSKTVTKSGRNIKSQLGFTSHYFKTSSQSDVSNLLIGPVTVNTSPTTSTNGTSVTSTTGDVAQYATSTAGLNYLSGAGLLNNCTETSSACQAKTMTREEAAAVVTVIGGISLDAPNAYSDDDQSIFQKAINGIPYYGVQVCIGSPFQFQPTETISRDQFACMLVKAITAGSTTNLSGAIDKYSDEGASKWTNEINVLAANDVIPACSSLQDKFCPSRKISIGEVAYIVNQMVSKSLISSDTFNSNPFQEGWSANGSEVEDASATAVSNPNAGNDACVPKDNSGLVINSILDVQQFLSNNGFNPGPIDGQSGPKTKNAVIAFQKESGLLADGIVGNKTKEAMRAYTGCRSTNVCNARDNTGAKLDSVADIQTYLSNNGFNPGIIDGEMGSYTKEAIKAFQRKVGLIPDGVAGNRTKSAMRAYTGC	hypothetical protein
AAKCLJKN_00825	7	-3.832	0	-6.60543	-0.943633	-0.846184	-0.97074	-1.46546	FALSE	0	train	0	FALSE		smc__885185	1985113	uncultured Candidatus Actinomarina sp.	Secondary Metabolism Collaboratory	MKVQYSKLLLFSITLFLVFEGLDAYSINNIPIYWLGVAFLISVFIGIQFLGFKVSSFNFVSIRNWVLYGVFITLFQSLFNDVVLPKYASTTYVQYISLRLLRLIFFLVVIYCLDYILKKYSFEYILSFFLISSLFISTLSLISYFSYIYGYDDFPRTRPGSGGWTQPIERACNILRNYGTFREPSFLAIWTVPFLPYFFYMGKTKKTWYVLSTIPILSIVLSRSLTGVIAFLLASSIVLVMILVIHKKFDFNLIALVTLFILTIFTSSIFSYQFPPDDNYCSKTVEDCVCYTEDKLDELKSSTNVSEATFGRFQEIASQGLDAFSNTAFLIEYIQEQGFSVFGDGYGYSNITFSYAADEATKKLQDNQIIYRNPGQVVSFNNLYANILMSTGLVGLLWFLYILIDVFRRLVFRITPIQPYLLISFISILFIYSYQAEEIAAHLAIAFAFALNLQKDEK	hypothetical protein
AAKCLJKN_00843	40	-4.2926	0	-80.9896	-2.02474	-0.0996305	-2.80352	-1.43473	FALSE	0	train	0	FALSE		smc__885185	1985113	uncultured Candidatus Actinomarina sp.	Secondary Metabolism Collaboratory	MKKNLLIVLLGIGLIIYASTVIASRNTIYYYTTSETLGIEISNDERIKLGGFVVEDSVTKDGEFTLFTITDGNKDVDIVFDGFVPELFQENMGVILDGVFDDKLFLADDMLVKHDNEYVSSDGETYNVENYSE	Cytochrome c-type biogenesis protein CcmE
AAKCLJKN_00849	40	-3.8487	0	-67.2754	-1.77041	0.0707049	-2.50061	-0.139984	FALSE	0	train	0	FALSE		smc__885185	1985113	uncultured Candidatus Actinomarina sp.	Secondary Metabolism Collaboratory	MSEDFTYLENLISNRKVVRSYKKIKFDPEKLKNISKFSVKIPTAGFSRGIEILQVTNKQNIKNIADHFNELEYIKKGKPKWISNSICLFFILLDENAYHQRYESPDKIKSVSSKDWDIPYWYVDAGAAMMNCMLLIEEQELKSGFMGLHNTDRDGIHKMLNIPNTYKIIGMITAGVEDNIEIDKKSKTKIKKKLVHYEQFNK	hypothetical protein
AAKCLJKN_00876	42	-3.207	0	-35.7164	-0.892911	-0.499296	-0.864329	-2.00231	FALSE	0	train	0	FALSE		smc__885185	1985113	uncultured Candidatus Actinomarina sp.	Secondary Metabolism Collaboratory	MDGNHALSVSAKGGLTVTQTSEAGTKVGTSDPMVACGCAMAHRLKGTPGITGLYPPRVHIDGGVWHLDVGSSHPGAGAGPKG	hypothetical protein
AAKCLJKN_00932	37	-3.1166	0	-19.2634	-0.520632	-0.0378547	-0.592844	-1.944	FALSE	0	train	0	FALSE		smc__885185	1985113	uncultured Candidatus Actinomarina sp.	Secondary Metabolism Collaboratory	MSKTIAIINDPDVTLGTLPTSIETVNAWEAEWKKFSINDNYVILGGHMGAYEDEKYDYLKKEKHWLKNAVENNTKILGICLGAQLIADSTGGEAYLSKEIEFGLKELNFIQQDNLVDVFQSDQVFTWHRDTFDLPDEAVLIAETNFPQIFKIQNSYGLQFHPEINKDLFTTWYSSELSKKELMDFNVEKESSNLFKHSDNLKEKMLDFYSLWLES	hypothetical protein
AAKCLJKN_01025	13	-2.543	0	-14.8886	-1.14528	-0.7346	-1.2074	-1.49537	FALSE	0	eval	0	FALSE		smc__885185	1985113	uncultured Candidatus Actinomarina sp.	Secondary Metabolism Collaboratory	MWRLLGKSAHLWPEWLYKTVSKIHSKIIKFNHSFLGEKIIGDHILLLETIGSKTNQLRKTPLTYANCENDYIVAASYSGNDKTPDWFYNLSSSNPFITINNERFEATYELIESSDKEYYWSLLDQVYPTFQMYRKRTDRDIPLIKFSKVEAL	F420H(2)-dependent quinone reductase
AAKCLJKN_01027	43	-3.18967	0	-75.2646	-1.75034	-1.02719	-1.78146	-1.6284	FALSE	0	train	0	FALSE		smc__885185	1985113	uncultured Candidatus Actinomarina sp.	Secondary Metabolism Collaboratory	MFTSSKLIMMQEILSNLVAEQQLLDQYLQSIPVRNWNTKTTYKNWDITAHVSYLAALEDLANNALKKKGTEFSKYRGPKGLEKFEKEAIKKGNDRRPQDVIEWWRMSRASVIEILAKSSPGKKLTWWKNEIDCRTFAVTKLAETWAHSLDVYDAMKKDYEDTVRVEHVALFGWLNAEQASKVNKTKYQDLRIELIGPEYKAWQFGDEQSENSIKGNASDWCRVVTGRVPKGHELTLSTEGDFAKKFIKFNHVKI	putative protein
AAKCNKKF_00262	79	-4.44825	0	-76.3216	-0.966097	-0.606809	-0.97805	-2.4725	FALSE	0	train	0	FALSE		smc__100411	553201	Rothia mucilaginosa ATCC 25296	Secondary Metabolism Collaboratory	MSARKEAKEERGTPPAPQSSPQTAATPVKSRSAKAGRNLPAAIGVGVGFGVLLVLGLMYQPIFVALAAAAAGLGAWEIGHVLNTRRGYGIPEYLLGALSAAIVVVSYLFGFTGLGIALAVSLLVLLLSSALVRADRQVSLGKSLGGSALALLWVPLMLGIAMVYFQADHGERGVLMILLMAICNDTFGFIAGVNWGKHPMAPKISPKKSWEGLAGSFVGSAVVGAIALAVMGSPWYWAIPLAAVMVVASTAGDLVESVFKRRMGVKDMSNILPGHGGMMDRLDSILFAAAAGCLIFRFIMPL	Phosphatidate cytidylyltransferase
AAKCNKKF_00274	6	-2.879	0	1.08894	0.18149	0.327224	0.27303	0.503748	FALSE	0	train	0	FALSE		smc__100411	553201	Rothia mucilaginosa ATCC 25296	Secondary Metabolism Collaboratory	MVGCVAGLGGAGSGEPAVFPGNLQNTGHSAGSRGIHKEPYLAALCAELSAAHFQFEKLTLYRFELFVVGVGTELL	hypothetical protein
AAKCNKKF_00332	15	-4.27643	0	12.2326	0.815509	1.50663	0.705439	-1.65801	FALSE	0	eval	0	FALSE		smc__100411	553201	Rothia mucilaginosa ATCC 25296	Secondary Metabolism Collaboratory	MAEIKIVAEPRVDFGKGYARRARVAGKIPAVIYGNGAEPKHVTLPGHETTLAVRQADAVLAIEVEGETIKARVQDIQRHPIRPELQHIDLVFVA	50S ribosomal protein L25
AAKCNKKF_00425	8	3.42225	0	10.0069	1.25087	1.30899	1.26869	-2.3346	FALSE	0	train	0	FALSE		smc__100411	553201	Rothia mucilaginosa ATCC 25296	Secondary Metabolism Collaboratory	MAEAIDRYDVEQETGLSYEQRWQIIQHFTEWIRHGDSKIQMLLTVQGVIVAAYGALVPNFLSKQDVWNPCTLTSNIVFALSVLVSFGYGFSALQPYTKAYDGKSSSRNVFYYGSYVNGKKLVDLDSLSEDKKKEYLSEQISVLGFVASEKFSAIGRLQFFIFINVILLVPVFISLSLVR	hypothetical protein
AAKCNKKF_00494	109	-3.4976	0.0168651	-219.836	-2.03552	-0.978739	-2.18744	-2.24605	FALSE	0	train	0	FALSE		smc__100411	553201	Rothia mucilaginosa ATCC 25296	Secondary Metabolism Collaboratory	MSRERISAQQTETTAAEQEQELTLAASHVVSDVSEVDDLLDEIDGLLAENAEDFVTGFVQKGGE	Prokaryotic ubiquitin-like protein Pup
AAKCNKKF_00759	82	-3.88875	0.0232493	-228.246	-2.78349	-1.60932	-3.0372	-1.79332	FALSE	0	train	0	FALSE		smc__100411	553201	Rothia mucilaginosa ATCC 25296	Secondary Metabolism Collaboratory	MAPEAHDAPSTINAPETTSGTATGARRQRAQKQPRQSLTERVKSIRPLELLPGLLLAAAVMALYTYYSLQQMKHWVTPSWDLAIFTQMAQAYSHFSVPIVPIKGPDFNLWGDHFHPILVLLGPIYALFPSPTTLLVVQNALVAFASFAIVRFTQRAFALAQKTEDAQKTEDAQKNEPAQNAQSAKLQSVIPTITGLLLGAGFALSFGVQQAIAAQFHEVAFAVPLLAMSLGYLVLASRVSGTERARYLAYACWWSLPIAFVKEDMGITVAAIGLIIFIRTGWLSIAVDILMPRLSAGTPAPMRTRMQQLYSSWARTPAVAESTMVMMWGVFWSVVAVYVILPYFNSGGNFDYADKVNFSAALGDPFGSALQMLSNNTKLATLGLLLITGAVLWVISPLAAIALPTLAWRLLSTMESYWASTWHYSLVLMPVVFLALLDAVVRVRYGVVPAAIPVRSAAIPVRSAAIPVRSAAIPVRSAARVADSASAEEPQANTEPGRLSALARRIPVWALPAVALFLAVSPIFVAGSQQPLASLSNAQFTASALTATDQMKQDAVQKVPEGVSVASDLSILTQLIPGRTVYWIGHTGEPAPDYVVIDRRSNSWGGNPPTNAAQYAADRYGHSYAKYATVGTIDIVRRVD	hypothetical protein
AAKCNKKF_00887	82	-1.44	0	-147.343	-1.79687	-1.26845	-1.82692	-1.8452	FALSE	0	train	0	FALSE		smc__100411	553201	Rothia mucilaginosa ATCC 25296	Secondary Metabolism Collaboratory	MRFLTLNTHSWCEIHQIAKIRTLAKFIIEQQVDVIALQEVNQLTSTPVVKEPLNYRGGAGVPVHEDNYALLLVQALNEMGATYEWTLTEAHIGWDRYDECVAILSRLPIRGIKPIDMSPEYGYHQVQRRAAQAALIETETGTFWCATTHMSWWDFDGEPLFAQEYTRLSQALAECALTAPVLLGGDFNSAAHLSDEGYALVTSSGMVDTRSLAEHTDGENTVHREIAGWEGNTDAKRIDFVFADRLLTVNSHAVVFRDNSPEAISDHSGLLLEIDPSSWAPQSLLTPLTTQS	Maltose 6'-phosphate phosphatase
AAKCNKKF_01117	79	-1.6885	0.12899	-200.297	-2.56791	-2.199	-2.59972	0.589385	FALSE	0	eval	0	FALSE		smc__100411	553201	Rothia mucilaginosa ATCC 25296	Secondary Metabolism Collaboratory	MTTPSETIPDNTPVQENAPDQNSAPNAAAPIELKYNPHEGVEEPYLILPGGAQGAAVVKDLATYISRALAVNPDAAIRLTARGRVVAVFACSLEPEDASSNTPVIMGLRALHLLADSTLDMTVQAQALLDRLARLQKQAEEQGNEENPQLVLFMPPVTVNASWAGKSAPLSGWYEVGTVPVEEFHRATAEGLEAVERALPENPGAAVLSTVRSRIWSSDMVLEYLPEFDTVLVPTGAAFALRVFGFIPEGFTGDLPLFAAHVGSEEWLRIVAPAGMVLVRRGSSSLL	hypothetical protein
AAKCNKKF_01123	12	-4.305	0	-5.12288	-0.426906	0.153665	-0.529001	-0.421157	FALSE	0	train	0	FALSE		smc__100411	553201	Rothia mucilaginosa ATCC 25296	Secondary Metabolism Collaboratory	MAEALLVVDVQRGFLHPQLPARNNDGAEGKMQKIMEDFRCSGREIIHIQHRGTDSSSFFYDEENIRFQSGFEPRVGEKVFTKNVNSAFIGTNLLAYLRERGIDRLMVMGCTLPHCVSTTVRMAANYGFQVTLVEDACVTFALSDGAGDFLSPEMVHLYNIAALRDEFATIVSAQQVLEKYI	hypothetical protein
AAKEJCAG_00016	6	-3.9326	0	5.4351	0.905851	1.28581	0.814141	1.16743	FALSE	0	train	0	FALSE		smc__180758	1736539	Angustibacter sp. Root456	Secondary Metabolism Collaboratory	MSDLSVLSRIDEIRTTIAQLAPPQVANLAGASGAASGGRDFAATLAAAQSTDGATGGVPVAADSGGTTSLGALAPSSGQRGRPDGDAVVADARRYLGVPYRWGGTEPGSGLDCSGLVQRVFNDLGVSLPRTVAQQKDVGTAVPSMDAARPGDLLVFGNHHIGIYVGDGKMLAAPKTGDVVKIQSVYDTPTRIRRVLPAADGVAGPAVVGDARPSALRVGASRSTDFDGLFAAATSRYGLPAGLLRAVAQAESGFDPSAVSRAGAVGLMQLMPGTARELGVDARNPAQAVDGAARLLRRHLDDFGSVPLALAAYNAGPGAVRKYDGVPPFAETQAYVRRITSTMETAR	hypothetical protein
AAKEJCAG_00089	4919	-3.44517	0.00744057	-24223.8	-4.92254	-3.67965	-5.24103	-1.29935	FALSE	0	train	0	FALSE		smc__180758	1736539	Angustibacter sp. Root456	Secondary Metabolism Collaboratory	MAANCDVCGKGPGFGHSISHSHRRTKRRWNPNIQRVRAMVGSTPKRLNVCTSCLKAGKVTR	50S ribosomal protein L28
AAKEJCAG_00165	11	-4.02343	0	11.7547	1.06861	1.82861	0.886823	-1.23487	FALSE	0	train	0	FALSE		smc__180758	1736539	Angustibacter sp. Root456	Secondary Metabolism Collaboratory	MTSSPVVVTRVQPDGWLRLRAIRLAGLAESPAMFGSTLAREQSFDEAEWRRRAARPATFVASRDGADLGTAGVFEIDGAWWVMGMWIAPSARGTGVVEALVVACESVARDAGADAIGLGVMEDNPRGHAAYLRLGYAFTGERVHVRDGRDELMMRKPLPA	hypothetical protein
AAKEJCAG_00334	693	-4.35832	0.004662	-3429.2	-4.97707	-4.51269	-5.04134	-2.40774	FALSE	0	train	0	FALSE		smc__180758	1736539	Angustibacter sp. Root456	Secondary Metabolism Collaboratory	MTLLLVLVGGFVGAPLRYVIDQHVRSRQGSAMPWGTLTVNVLGSLVLGAVVGASTAAGWPSWVATLVGTGFCGALTTFSTFGFETVRLVEDGAVGSALVNVVASLAAGLLAAFGGWAAAAALVTAVS	hypothetical protein
AAKEJCAG_00373	7	-3.92829	0	1.48302	0.21186	0.730526	0.32495	-1.56755	FALSE	0	train	0	FALSE		smc__180758	1736539	Angustibacter sp. Root456	Secondary Metabolism Collaboratory	MTPRASHRVTAVVPVKPLALAKSRLALAPAQRQSLALAFAVDTVCALTGSPLVAGVLVVTADPIVSDRLRELGVRVAEDDASGLGAAVHHGLQVARRWTPDAGVAVVPADLACLRPDDVTQVLTAAQATRGAFVPDRAATGTTLLVQPTGHLAAAHYGPGSAARHRLMGLVALDDAPARARHDVDTVDDLRAAQALGVGPQTAAALLAVDGPVGEVAF	Phosphoenolpyruvate guanylyltransferase
AAKEJCAG_00378	204	-4.43238	0.00786713	-1010.8	-4.9793	-4.26909	-5.19515	-2.30119	FALSE	0	train	0	FALSE		smc__180758	1736539	Angustibacter sp. Root456	Secondary Metabolism Collaboratory	MADEARVRLVRPADRTAGHPTPGMHREQATSTERTWAGHVTTEPGMVSGWHHHGDHESHIYVVSGAMRMESGPGGRDVVDAGPGDFIFVPPHTVHREGNPATEDATVVVVRAGTGEVVINVDGPEAADD	hypothetical protein
AAKEJCAG_00409	13	-4.40587	0	4.13208	0.317853	0.991023	0.473315	-0.223613	FALSE	0	eval	0	FALSE		smc__180758	1736539	Angustibacter sp. Root456	Secondary Metabolism Collaboratory	MTSLPWPFLGAAGAAVFAAITTEVLPVSLLPQISRTFGSSESVGGLLVFAYAVVVAVTCIPLTALSMRWSRRRVLAVALAGLSLSSIGFALAGRYEVALAARFVGGLAHAAFFSVVFAATAAAVPPQLVGRAVAVISAGNALGVALGIPVGTAVGAVVGWRWVFGFVGLALALLAVIVSVVMPATPPPAHQGHEPVLTAVRGRAILRVGALVALLMLGHYTAYTYVSVLMADAGLGPLALSAALFGYGVAGVAGVLVAAATADRHLTGTLRTAGVLVVVALLGLWALGASPLVGAAALVVWGLGFGALPTVVQTLALRSAPTAPDAGSAVVNSAFNVGIAGGALVGAQLLATWGSRGVALTAGLLVAGSVLTLFGARPPGQRAHAET	Chloramphenicol efflux pump
AAKEJCAG_00411	498	-2.13253	0.0302956	-2468.14	-4.9761	-4.60651	-5.07402	-0.623164	FALSE	0	train	0	FALSE		smc__180758	1736539	Angustibacter sp. Root456	Secondary Metabolism Collaboratory	MAVGLIAGAAASGKWQVYLLWRNRTPFGVKDPQFKIDLGFFVFTMPFLRLVLSVLMAAVVLSAISAFVVHYLYGGLRLQGGDQRTTKAARVHLSVLLGLFLLLRGASYWLDRYSLTTAQHSLARDFTGMTYTDVNAVLPAKMFLAIASVVVGLLVIGAIWLGSWRLPGLGVALLLICAIVVGGLYPAAVQRFQVKPSESSRETPYIARNIAATREAYGLKNVEIQEFDAKTTATSGQLRDDAETVPGIRLLDPALVSDAFRQLEQVRQYYAFPDSLDVDRYTIDGKSRDTVLAVRELELDGLADAQRNWVNDHTYYTHGFGVVAAYGNQREPDGKPRFYEGDIPPSGQLGEYEPRIYFGEKSPSYSIVGAPKGTTPVELDYPDTSASGQKNNTYTGKGGVAIGSFARRVAFAMAMQEYNILLSDRVNSQSRILFDRNPRQRVEKVAPWLTVDGDPYPAVVDGRIQWILDGYTTSDMYPNAQKALLGDVTADSLTAQTTSVAALQNSRINYIRNSVKATVDAYDGSVKLYAWDDSDPVLKSWMKVFPGTVQPLSKISGDLMSHLRYPEDLFKVQRSLLARYHVSDPGAFYGGSDFWRVPDDPTHTGAVDQPPYYLTLQMPGQKQPSFSLTSTFIPSGSGTRNVLTAFAAVDANAGSEAGTKRDGYGTIRVLQLPKDTVVSGPGQVQNNFNSNTTVSNTLNLLRQGGSTKVENGNLLTLPVGGGLLYVQPVYVRGTGTTSYPLLQKVLVSFGDKIGFADTLDEALDQVFGGNSGASAGDAGTGGSTGGSTGGGTTTGGGTTGGGASASADLKQALADAQKAIQDGQAALGKGDFAAYGEAQKRLQDALQRAVDAENSSTPAPTATATPTPSPSATP	hypothetical protein
AAKEJCAG_00462	15	-4.3852	0	-12.1009	-0.864348	0.0205903	-1.11078	-3.3368	FALSE	0	eval	0	FALSE		smc__180758	1736539	Angustibacter sp. Root456	Secondary Metabolism Collaboratory	MPGLRRAPLTVAASALLLALTACSSGTAGASGSTGTASGATSSPSATASGTASSGPSASSTTTAAADQTVEITIRGKQVTPAPHRVELTSGQTLRLVVTSDHNDELHAHGFDVERELVAGQPTTVDLTGAPPGLYEVETHEPELRLLQVVVRP	hypothetical protein
AAKEJCAG_00486	659	-3.81779	0	-3055.84	-4.67254	-4.28003	-4.73105	-2.13428	FALSE	0	train	0	FALSE		smc__180758	1736539	Angustibacter sp. Root456	Secondary Metabolism Collaboratory	MRGRLRLPAVLSRPLTAVRRRWRRSLQLRVVAATMLLGLVVVLALGTLLLQRIQAGLIEERLAAARGEAARGLRDAQAQLDTVNDSSGLNVLVNDMLPRLASPEPDDSRDVILLRGLGNDRPSVLPDLSSRDVDRQIIPMELRQRVIASGRQEGQYVRLRYTGSSRSTPGIAIGSRVTVPIAGEYELYFVFSLDREQETINLVRRSLIGGGIALVLLVGGVAYMVTRQVVRPVRQAAMVAQRLSSGRLQERMVARGEDDLARLAASFNTMAHNLQSQISQLEHLSRVQQRFVSDVSHELRTPLTTIRMAGDVLHEARDDFAPEVARSAELLQTQLDRFEALLGDLLEISRIDAGGDLLDVEPVDLRDLVSRVAEGAGPLTETSGSLLVADLSCGPAVAEVDPRRIERILRNLVVNALEHGNGKPVEVRIGCDEHAVAVSVRDHGVGLRPGESALVFNRFWRADPSRARTVGGTGLGLSIAIEDARLHRGWLQAWGEPGEGSCFRLTLPRTAGGELTSSPLPLAPPEDEPVVGRPYQRLPVRPAPLLPPPWPGAR	Sensor histidine kinase MtrB
AAKEJCAG_00502	9	-3.68257	0	-20.4801	-2.27556	-1.9937	-2.2181	1.62641	FALSE	0	eval	0	FALSE		smc__180758	1736539	Angustibacter sp. Root456	Secondary Metabolism Collaboratory	MARTAARPSLPLGSLTQREARITVGCTACGSARVTSLSMHLTDGTPVDFISCRVCSHKSWSHEGVELTVSEVIARTRKVS	hypothetical protein
AAKEJCAG_00504	2653	-2.83437	0.000649442	-12638.2	-4.95035	-4.35269	-5.12797	-2.94099	FALSE	0	train	0	FALSE		smc__180758	1736539	Angustibacter sp. Root456	Secondary Metabolism Collaboratory	MVLRRPRSDGPVPSRPRVRRRDRHGRGLRGPLAPADLPAHRTRREQFDDLVLDAAERLEERWSRELDGVEFAVEDVPPSDPAPWEHGEVPLGRFFPAQGALSHRIVVYRRPVETRASDRAALAPLVHEVVVEQVAHLLGLEPEQVDPRLGDD	hypothetical protein
AAKEJCAG_00544	971	-3.81541	0.00350683	-4635.28	-4.79842	-4.40907	-4.91635	-1.9869	FALSE	0	train	0	FALSE		smc__180758	1736539	Angustibacter sp. Root456	Secondary Metabolism Collaboratory	MTSARVLVIIPALNEQDAIAGVVREVRECLPDCDVLVIDDGSRDDTAARARAAGARVAVLPYNLGVGGAMRLGYRYAVSRGYDRAVQVDADGQHDPRFVPELLARVDEGADLVIGARFAGAGDYEVRGPRRWAMRLLSGVLSRVAGTQLTDTTSGFRATSRPMMTLFADAYPVEYLGDTVETLVLAARRGYTVRQVPVSMRVRTTGRPSHSPTKAAIYLGRAFLVLLLALIRN	Undecaprenyl-phosphate mannosyltransferase
AAKEJCAG_00678	44	-3.72933	0	-92.7486	-2.10792	-1.64305	-2.18621	-2.33558	FALSE	0	train	0	FALSE		smc__180758	1736539	Angustibacter sp. Root456	Secondary Metabolism Collaboratory	MTTDVMARILDLVTETLADPEASAADLADRAYLSRFHFNRLVSAAMGEPPGALRRRLLMERAAYLLATTRRSVLDVAVGAGYSSHEAFTRAFTRYYGWPPSDVRRRPPRTFRDLELACPSGVHFQPPGGLRLPAEHQESDMDVLRQMTDHHVGLLTQIIERASHLDDEVLDRPIEVSVETIDDDGQSLRSLLNAMVTQEEHWLNALRGQGWPDDSDASLAGLAARHAVAGRDYREWVAETIELGRLADTFVDTTCEPPVTHTMGGTIGHVLCFGAVRRTLALGALATAGITDLDAGDPRPYLDAEAGVR	hypothetical protein
AAKEJCAG_00716	7	-3.848	0	1.21457	0.17351	0.652945	0.0338971	-0.847731	FALSE	0	eval	0	FALSE		smc__180758	1736539	Angustibacter sp. Root456	Secondary Metabolism Collaboratory	MQRRATVRDVAAAAGVSQATASRALSGNSSVSPDLARRVLAASRELGYTANVMARALRTQQTGTIGVVVPAITNPYFISAVEALERVLADSQRSLVLCDAQNSPTVEAERIELLVNRMVDGLVVVPVSRDSAPALRAAAARGPVVQFDRFVDDTGTDFVGADNVDGVRQAMNHLRSKGARSIAYVGAKPTSSAASERLRAYQELAGPDELSGELLGEFSTEWGQEAARRLIACDALPEAIMCGSDTIAVGLLAVLRDAGIGVPGEVLVASYDDSLMGRITSPRLTSVRQPVDVMAREAVRLLDDAPSDERPPRKSIFTPSLVIRESSGGDSAR	Ribose operon repressor
AAKEJCAG_00722	9	-4.23914	0	1.23937	0.137707	0.584179	0.15341	-1.31895	FALSE	0	eval	0	FALSE		smc__180758	1736539	Angustibacter sp. Root456	Secondary Metabolism Collaboratory	MSGVILDCDTGIDDALAIAYAAGAGVPLTACTVVHGNVPVDLGSRNTVTVLDAVGLDGVPVYRGASRPMAQELMTAEHVHGQDGLGDAGIEPSARAVAGDLAAVRIVELARAHPGELSIVAVGPLTNIALALLLEPRLPELVDQVVIMGGAVGAVGNASETGEANIWHDPEAAQVVIDAPWDVVFVGLEATMRTPLTQEQLARIERSEDPRAQLCWRVLQHYLDVYENVLGERSCVLHDPLALVLAVEPGLATYRTVRAFVELGRGGTRGMLVGDLRGFRPDPEDPRAPGVIRIVDTLDTVAFHDRFLAAIGA	Pyrimidine-specific ribonucleoside hydrolase RihB
AAKEJCAG_00794	5847	-3.118	0.0127733	-28129.2	-4.82656	-3.66832	-5.05727	-0.710607	FALSE	0	train	0	FALSE		smc__180758	1736539	Angustibacter sp. Root456	Secondary Metabolism Collaboratory	MTYPKAGSDAHDGSARSDVPAGVPSSPRFPEIEERIERYWAADGTFRASVEQRPAGENGSNEFVFYDGPPFANGLPHYGHLLTGYVKDVVPRYQTMRGRRVERRFGWDTHGLPAELEAERQLGIKGRGDILELGIETFNAACRESVLKYTREWEDYVTRQARWVDFENDYKTLELPYMESVIWAFKTLYDKGYVYEGQRVLPYCWVDETPLSNHELRMDDDVYQQRQDPSVTVWVELETGERLMAWTTTPWTLPSNEAMAVGVDLDYVVVEHEGARYVLAADRLAAYARELGDDAADRVVARLKGSELVGRRYTPLFEFLTDTERFGTQNAFRVIAAEHVTTDDGTGVVHMSPAYGEDDQIACEAAGIPTILTVDDRARFTSIVPAFEGLQVFEANRPITQDLKARGHLVRQESYEHSYPHCWRCRNPLIYKAVSSWFVEVTKFRDRMVELNEQITWVPEHVKHGQFGKWLSNARDWSISRNRFWGSPIPVWKSDDPNYPRVDVYGSLDELERDFGVRPTDLHRPFVDDLTRPNPDDPTGRSTMRRVTDVLDVWFDSGSMPYAQVHYPFENADWFEHHYPGDFIVEYIGQTRGWFYTLHVLATALFDRPAFSSCVSHGIVLGDDGQKMSKSLRNYPDVNEVFERDGADAMRWFLMSSPVLRGGNLIVTERGIREGMRQVLIPLWNAWYFFSLYANAVNEGAGYDARWSTASTDVLDRYLLAKLHDLVTDVQAQLDVYDVSAACQSVREFCDVLTNWYIRRSRERFWGEDDTAAFDTLSTTLEVLTRVSAPLLPLVAEDVWRGLTGGRSVHLTDWPDADDLPTDAALVAAMDRTREVCSAALALRKAEGLRVRLPLHSLTVVDADASALEDFASLVADEVNVREVRLVTLEESGAGAEQFGVSRRLTVNARAAGPRLGKDVQTAIRASKSGDWQVADDGTVSSGGIALVEGEYTLDMVVEGGADEHRAVGVLPRGGFVVLDTEVTPELEAVGLARDVVRVVQQARRDAGLDVSDRIRLTVAAEGGVAAALTEHQGLLMSETLAVQVGVAGDLDALPVGDGVSEATVGDSLKVRVRVEKSQA	Isoleucine--tRNA ligase
AAKEJCAG_00806	12	-4.196	0	-32.6932	-2.72444	-2.42503	-2.74552	-3.00807	FALSE	0	train	0	FALSE		smc__180758	1736539	Angustibacter sp. Root456	Secondary Metabolism Collaboratory	MSAQLEARPGVPTSGRPDVAPRRPLITALTGLRAVAAVWVVLFHYRSDVLALAPSLRPLAPIMDAGYLGVDVFFALSGFVLAYNYAESMGHWDARATRGFLRNRLARVWPVHVVTLNLDLLQAALIGTLGVTAGGHRRTVSAYVENLTLTHAWWNDRPSFNAPAWSISAEWAAYLAAPVLFVALARLRRRAAVALLATGLYAVMLTIFALWALPNGNVPHAGMLRLATEFGAGLLMWRVYRSRPRWLGRLTLPLAAAVTLVVLLVPAARHGYWLAPALGLLVLCLALDAGPLARVLSSRPFVFWGEVSYSLYMTHVLLAPSLHALLPVHLYDQSGWPQRTLVLATYAGLLGLAAVAMHRIVEVPARRLLRTRRRAGAPEAAAP	hypothetical protein
AAKEJCAG_01098	15	-2.05394	0	-45.0969	-3.00646	-2.84644	-3.02931	-3.06511	FALSE	0	train	0	FALSE		smc__180758	1736539	Angustibacter sp. Root456	Secondary Metabolism Collaboratory	MERLGTPRTTGTPAEQFHHDLLDALHDAVEARLRTVERRGGDIAQLGDPHELAERMAATLPVAAHPFDVELGPFYDTTGLSRWWGVSRQALADRVRRGTLLACRTFDGHLVYPAFQFARDGAVRPGIAEAVAVFSRAGVDGWTAAIWLTTASAAFDGDSAVDHLVVHRASAAAVRRVLRQAQADVAAWAA	hypothetical protein
AAKEJCAG_01116	120	-1.34983	0	-558.656	-4.69459	-4.16348	-4.80252	-2.58915	FALSE	0	train	0	FALSE		smc__180758	1736539	Angustibacter sp. Root456	Secondary Metabolism Collaboratory	MISVELAERLRSTGVRWEPSPGDRFVVRDRGMDDEVFVIADMVVEAVAQPTGHVLRFNGTTEWALDSVDQGAVLWLPREDQLRELLGDAFVALSRRDGRFVVTWRGAGVESAVEHADAGCAYALAVLTSRGTHDAGTRA	hypothetical protein
AAKEJCAG_01122	150	-4.24357	0	-586.802	-3.93827	-3.30382	-4.04302	-1.96871	FALSE	0	eval	0	FALSE		smc__180758	1736539	Angustibacter sp. Root456	Secondary Metabolism Collaboratory	MSPQRPRRSRGGRLLTALAVSLLVLPLLEIVVIIAVGRAIGGWPTFLLLVAESALGAWLVRREGGRAWRALREALSTGRMPAGELADAALVLVGGTLLLTPGFVTDVAGFFFVLPMTRPVARRLLTRLVERRLLGASPWGRGGASERLVPGHPAATDGDVIEGEIVDEQPPGPEHGTGRTS	hypothetical protein
AAKEJCAG_01137	9	-4.361	0	-27.0368	-3.00409	-2.9067	-3.01974	-2.47799	FALSE	0	train	0	FALSE		smc__180758	1736539	Angustibacter sp. Root456	Secondary Metabolism Collaboratory	MSLREHLRELRTRLVRSAIAIVIGGIAGWFVSQPVYTALLKPITDSAARNGVPTTINYADPFSAFNQRLQVAVIVGIVLASPVWLYQFWAFITPGLTRKERRYSYGFVGAALPLFLGGGTLAWFVLPKALEFLNSFVPEGGSNFITANLYFSFVTRIVLAFGVAFVIPVVLVALNMAHLLSGRTMVRQWRITVFVCFLFAAVATPTPEVTSMLLLAGSMCLLFAIAIGICLLLDKRRAQSSSEPDYGSLADDEASEL	Sec-independent protein translocase protein TatC
AAKEJCAG_01138	158	-3.86656	0.00448851	-434.484	-2.76741	-2.10219	-2.98862	-2.45676	FALSE	0	train	0	FALSE		smc__180758	1736539	Angustibacter sp. Root456	Secondary Metabolism Collaboratory	MRNLFEHPLFIVILLALVAILFGGKRLPEAARGLGRSMRIFKSEIKQMHDEDDDRAAQRPTPPVEGRVVDAPSSTGEPRDAQQHRDSRA	hypothetical protein
AAKEJCAG_01141	442	-4.05385	0.00213675	-2069.38	-4.71386	-4.30939	-4.79467	-2.22221	FALSE	0	train	0	FALSE		smc__180758	1736539	Angustibacter sp. Root456	Secondary Metabolism Collaboratory	MSESATERLSRLLAMVPWLLSHQGVPLAQAATEFGVSERQLVKDLELLFVCGLPGHLPDDLIEADWEGGYVYLRNADAIARPLRLGVDEALALIVGLRTLMSVPGLGDRDAVSRALAKLEAAAGSAGEPAGAVRIDLDRSVEPAVLEACEDAVRRHRRMHLEYLVPHRDETTERDVDPMRVLHVDARWYLEGWCHRAEGVRLFRLDRVVGVEVLDVDGTPPPSARSRDLDSGLFAPGPDDHVVTLDLRPSARWVVDYYPVEEVVDTADGGLRVTVRTGDLAWLRQLVLRLGGSGRVVDPRELADEVRNTAREALRAYV	Protein PafC
AAKEJCAG_01372	3981	-0.548606	6.14326e-06	-19988.5	-5.0771	-4.57032	-5.16618	-2.19853	FALSE	0	train	0	FALSE		smc__180758	1736539	Angustibacter sp. Root456	Secondary Metabolism Collaboratory	MSTDYARSLGARLRAIRTQQGLSLHGVEERSDGKWKAVVVGSYERGDRAVTVQRLAELADFYGVPVSALLPDAGSSSVVEAPPRLVIDLERLGNVPAERAGPLARYASTIQSQRGDYNGKVLSIRQDDLRTLAVIYDMPPAMLAEELISWGVLDPDARRAVDPSSDRV	hypothetical protein
AAKEJCAG_01424	3670	-3.95685	0.00146009	-18580.8	-5.09761	-4.64538	-5.18668	-2.10941	FALSE	0	train	0	FALSE		smc__180758	1736539	Angustibacter sp. Root456	Secondary Metabolism Collaboratory	MTRAVTRTVTGVATRPRRTRLVDAVTYALYAAGWRLVRLLPEGLAYRLFEVVADVAWRRRGTGVRRLEANLARVRPGLDAAGLRTLSRAGMRSYLRYWCDSFRLPDWSHERIRSTVRVEGDEPVREALASGRGVVMFLGHLGNWDHAGAWSTLSLAPVTTVAERLRPERLFDRFVRFRERLGMTIIPLTGGSDVFRTLLRTLRDGGFVPLLADRDLTQGGVEVQLFGEPARMAVGPAALALQTGAALFAVGIFYERRSSGGHGIVVRWAPPVDTTDVGSGRPAVTALTQRCADHLAEVIAAHPEDWHMLQKVFVADLDPARRPA	Phosphatidylinositol mannoside acyltransferase
AAKEJCAG_01448	3628	-3.61075	0.00898799	-19751.5	-5.48348	-5.11799	-5.54343	-3.20153	FALSE	0	train	0	FALSE		smc__180758	1736539	Angustibacter sp. Root456	Secondary Metabolism Collaboratory	MLDVPLLTTPRYPRCDRPPTADTAYRVAMATHEVTNQVPPLEGQDVFGDDRALVEAVSRYGAEHALGDLHDLGRLAGTARAQRLGDDANTFTPRLVTHDPRGARVDEVEFHPAWHELMATAVAEGLAGAPWAAAPASGAHVARAAGFVVWSQVEAGHGCPVSMTYAAVPAVRTDPVVAAVWESRLTSRVYDFGLRPASEKAGAVAGMGMTEKQGGSDVRANATAAVPTPGGPLAGGDTYRLTGHKWFCSAPMSDVFLVLAQAPGGLTCFVVPRVLDDGARNPFAIQRLKDKLGNRSNASGEVELDGSWGVRLGDEGRGVRTIINMVAATRLDCVLGSAATMRQALVRATHHSRHRRAFGAALVDQPLMRAVLADLALESEAATVLGLRLAASVDAGDTAFGRLAVALGKFWVCKRTAPMVAEALECLGGNGYVEENGLARLYREAPLNSIWEGSGNVNALDVLRALSREPASVEAVLDEIRLAAGADVGFDRTVKELETSLLTGSAQEQEAGARWTVERLAVALQASLLLRHAPAAVSDAFVRTRVLGERGATFGALPSSLDVDRIVARILP	Putative acyl-CoA dehydrogenase AidB
AAKEJCAG_01552	23	-4.16157	0	-46.1952	-2.00849	-1.66963	-2.13374	-1.00084	FALSE	0	train	0	FALSE		smc__180758	1736539	Angustibacter sp. Root456	Secondary Metabolism Collaboratory	MTRTRTLAATALLALAAAATTAAGPPAASAATGLDTVTTLPDLTFTVATGPDGATPCTIDADLYLPASASATHRVPAILTTNGFGGSKADQAGLGRAFAARGYAVLSYTGLGFPDSSCKITLDDPAYDGRAASQLISFLGGTGTATKDGAPYAMPDVVVHDATDHVGVAHPDDPRVGMVGGSYGGQIQFATAKVDKRLDAIVPIITWNDLQYSLAPNNTSLDGVTPSVPGTEKIGWTSLFFGVGIADGVQGATIDPTRDVGCPNFREEACAAKVQLDTFGYPSADTIALTDQVSVGHYLDDVVIPTFLLQGEKDTLFNLQEAVATYRGLKARGVPVKMVWQSWGHSGSTPAPGELDLNGGDIEGTYLGQRIKDWFDHYLKDSTLSTGANFAYFRDWVDYTGNARPAFAEAGRYPAVSKPTPLYLSGGNGTGALVSSTSAVRPGTTSWSNPGGGAAASYSETSALQGSAVPDAITPPYDTPGTFGAWTTSPLDADTDLVGMPTLDVRLSSPVVAAVQSAGPASQLLVFAKLYDVAPDGSLTLVNRLISPTRVGDVTQPVHIELPGIVHRVKAGHRLRLVLAATDAAYKNAVPVQPVSVVVDPTSPAVLRLPITH	hypothetical protein
AAKEJCAG_01668	24	-3.39233	0	-93.946	-3.91442	-3.31114	-4.03709	-0.635935	FALSE	0	test	0	FALSE		smc__180758	1736539	Angustibacter sp. Root456	Secondary Metabolism Collaboratory	MLSSISPLGERARRARWGLTVSAYLVGSAVGGLAVGAVSAALGGLLPAAWRASGPAAAVVVLLLLVGLGLDVRARGGALPSWRRQVDEAWLARYRGWVYGLGFGLQLGAGVLTIVTSSTVYAMLALAAWSGTPAVGAALGATFGLARALPVLAVRRVHAPGELRAVFARVERLGRPVDVVSRGALVLVAAAAAGTVWS	hypothetical protein
AAKEJCAG_01709	50	-3.98776	0	-159.882	-3.19764	-2.94966	-3.30815	-2.56568	FALSE	0	test	0	FALSE		smc__180758	1736539	Angustibacter sp. Root456	Secondary Metabolism Collaboratory	MHMAARRPRGFLSRFSTHVYGVVFLVVLALLLGLSIAMFQQRFTPVVLVTLKTDHVGNQLQKSSDVKVRGLIVGEVRSIEHVDDGAQVQLALQPDQIGAIPENVRARLLPKTLFGERYVDLVIPDQPAHQPLKAGDVIGQDRTSVAIELEKVFDDLLPLLRTVKPAQLATTLNAMATALEGRGERLGQNLVLADRYFTEFNKNLPVLKQDISALADVASLYADAAPDLLRMARDLSVTNRTIVEKQSALAGFLAGTTGFATTATAVLNENADRIIRVGRVNRPTLQVLERYSPIYACFAQGLVGWIPRIDQAFGANSLHITLEVVPQRPAYKPGEEPAWVANRPPDCKGLPGKAGSQAHPYTGDYIPDGTRDVYGGGAGSGVPSAFVDPQSGPAGTAGEQAVTDALFAPLLGVTPSQMPDISNLLLGPMVRGTVVSQTSDSSDGAR	hypothetical protein
AAKEJCAG_01737	272	-4.13482	0.0143541	-1048.01	-3.86721	-3.06674	-3.92812	-1.87191	FALSE	0	eval	0	FALSE		smc__180758	1736539	Angustibacter sp. Root456	Secondary Metabolism Collaboratory	MKVRAAVAWAAALSATAVLASAATASADPREHEPRRGPFSFAVIGDVPYGDAQIAAFPDRIAQINADPDVRLVDHLGDIKSGSSQCTDAYFALIRKDFDGFADPLVYTPGDNEWTDCHRPNNGGYDPLERLAAVRSVFFDRPGRSLGQHSVAVTSQAAQGIPENVSYRRAGVSFAAVHVVGSNNSMAPWTGKTAPTPQQAAEVLERTAASVELIRDTFADARQHRDRAVVLMMQADMFDPTENDPSFADSYAFAPIVQTIARESRSFRRPVYLFNGDSHVYNADAPLASGSPWLSFYGVAAPADNLRRVTVDGSTGLDDWLKVTVHPDRREVLSWTRVPFAP	hypothetical protein
AAKEJCAG_01811	7	-2.742	0	-9.59435	-1.37062	-1.02937	-1.28049	-2.52066	FALSE	0	train	0	FALSE		smc__180758	1736539	Angustibacter sp. Root456	Secondary Metabolism Collaboratory	MVAAVFVLAALGEAVALHRQTPALLAFAAAGAPALGVLALRRVRPTLPIVVITALAAAGTTVQARVWPGASDSGGVWMLALLLSAYSLGAHGRGRVVMLGGLLPLGVVLVVDLPSMHGWSLVSGVAFVTAFVGVLPTAVGRAVRARRERLAALQRQRTQVVHEQQARREAAVLAERLRTAEHLRPTLLRGLRRLADQVDAGAEPEDVEQAARQLLSRTREEVVALTAPVEVPHTEPPPQAEFLGPLRAVAQRWAVLGAGVIGAGLALESTQTVPIAVPAAVAVTAAFALTLPLMLVWWRPLAAVVVLWVAATAFSRLVAPMDGMLSGAALAVASAFAVAALSTRRAAALGLLACSIGQVAGVGVSDPLGVTVMLLLCWLGGLAVNEASRLVELSRVTNRLLEGQETVARQRAVVEERLRLAREVHDQIGHSLTVVAIQAGAARRLAAADPHGARVIMATVAAAARDGLAAMTAASIEPDATGADLPSLLERTLAAGVDLSTDPAELESIRLLDPRVHALAYRVVQEALTNVLRHARGAPASVRLRHDDGRLTIVVRNGAGTRPSGILGGGHGLIGLREQAAACAGEISWGPCADGGFAVQAVLPLRTPHVVG	hypothetical protein
AAKEJCAG_01838	1550	-3.88073	0.00752594	-6835.97	-4.50922	-4.23095	-4.54697	-2.55933	FALSE	0	train	0	FALSE		smc__180758	1736539	Angustibacter sp. Root456	Secondary Metabolism Collaboratory	MSLLAIGVSHRSAPLDLLERVALPVDASRALASRALTGENVSESLVLATCNRVEVYAEVSTFHGGLADLGDALSATTGVDLAELKDHLYVHYADRAVEHLFSVACGLDSMAVGESQVLGQLRQALRAAQDAGDTGRVLDGLVQRALRVGKRAHAETAIDRAGASLVTAGIHRAERSLGSVADRAVLVVGAGSMSALAATTLHRWGAGSITIANRTTEHAERLAAAVGGRAAALDDLADELARADLVVSCTGAVGHVIDVALAKGASRARSSKQVYVDLALPRDVDPQVAELPGVEVADLAVLGSELAATELTGDIGQVRALVDEEVADYLNAVRVQAVAPTVAALRARAAAVVESELQRLDHRLPDVDPAVRDELQRTVHRVVEKLLHAPTVRVKELAGQDAGGSYDKALRDLFDLDPENVTAVSEVSNALLASEAQVRS	Glutamyl-tRNA reductase
AAKEJCAG_01860	37	-3.06	0	-69.2665	-1.87207	0.307924	-2.45061	-2.52266	FALSE	0	train	0	FALSE		smc__180758	1736539	Angustibacter sp. Root456	Secondary Metabolism Collaboratory	MSATRPRPRSAARAARPSRPSRPSGPARRALAVGGLLSAVALVAAGLPAGAAAVEASPHLPLLDGATDNLDAVLDVRDVTRAVRPTTAQRDAAAALVAASGDGARLTWDRRFGTPRSLRRDGGYLTSPRTGEAADVARAWLTEHADAFRLTDADIAALTVARDHALPGTGTHVVTFVQTFDGKPAVRGGRMTVAVTKAGEIASYAGDPVGHGDLTGSYALSAGEALTKVSGALAPGVLSAVKQLGTRAGYTVFDRGAFAGPSYVKQVAFPTKDGARAAYRVQFVKALDEAWDVVVDASSGAVLYRASLAAHDASGTVYENYPGAPSGGQPVSRSFGPTAQSPKGWVDPTGVVGTGVTTIGNNASTYANYSNFLVPADQAPRPVAPTGQFDYVYKNRWAATKGSALPPSYVEDLNSAATNLFYQHNRIHDELYGFGFTESAGNFQVTDGAGTGGQGGDPILGLVHAGAASGGAPTYTGRDNAYMLTLDDGIPPWSGMFLWEPIDDAFEGPFSDGNFDASVVEHEYVHGLSNRYVAGGSALGSQQAGSMGEGWGDWYGLNHLFTAGLTTKAVVGQYVTGNAARGIRNYDYDQNPTGFGDIGYDVTGPEVHADGEIWTTMLWNLRKRLVAKYGAAKGAEVAARLVTDAMPLTAPDPSFLDARDGILAADVDRYHGDDTDLIWSVFASRGAGASAVTQTGDDTDPVPAFDHPAAVRNGTLSLKVVNATTGAAVSGAKVIIGRYEARVTPAARTSSTGGAALRMVAGSYPVLVQAPGFGVQSFTLAVSAGKTTAKTLRLAPNLLSTASGAKVVSTSSQDDGLPGTFAFDDTAASVWRTATSSTPYNAGPDQRVTVKLAKPATIDRIQVSAFPNVGGGRFATLKDFTVQVSDDGVLWRTVRTGAFGYQAPRPTAPDLNYRTFTLSSPVKAAYVRFFADSVQGDTSTAAQVAEIQAFGSSGALTPTAPAPDAPFTDSGTIVTGNPAAGDPTGLQNVFGVTGAEFTTTCALPVSSQGADGWVSKLPAGFGDGQHTVSVTGGESTPAGHDLDLYFLGSDCSLKGSAATAAADESTVVPGGTAYVLTQLYTGANVPFTLTARDAG	hypothetical protein
AAKEJCAG_01899	40	-4.00763	0.00980392	-40.0849	-1.02782	-0.263018	-1.1587	-1.01041	FALSE	0	train	0	FALSE		smc__180758	1736539	Angustibacter sp. Root456	Secondary Metabolism Collaboratory	MLAFRNDPDVNRFMLRTSVDADDFRRDWAAVADSPTDFSCVVERDGEVVAIAFLEVVDGMGQPGMPRGTEGLIGYIVDPRVWGQGIATDVVQGLLDAAFGPLGLRRVTAGCNADNPASARVLEKAGMRREQHGVEDSWHAELGWVDGYQYAMLATEWRARQRARA	hypothetical protein
AAKEJCAG_01967	35	-0.813178	0	-88.9073	-2.54021	-2.1204	-2.54104	0.390607	FALSE	0	train	0	FALSE		smc__180758	1736539	Angustibacter sp. Root456	Secondary Metabolism Collaboratory	MHDLAPEIHRQRLVVEGLCREPIDAESIKTYLSQLSKTIDMVALMEPATHQSPLYGWAGWIHWETSGAHFYAWDQPRLFFSVDIYACKPFSVDDVVEYTRAFFDSPHVEFKAF	hypothetical protein
AAKEJCAG_02032	69	-4.06737	0.0196078	-225.279	-3.26491	-1.25996	-3.55753	-1.6282	FALSE	0	train	0	FALSE		smc__180758	1736539	Angustibacter sp. Root456	Secondary Metabolism Collaboratory	MSQPPSGDAPSREEPHQPQQPDQPQQPDQPHEPQWWTPGHPGEPDPPVPSPHDAPQPQPQPQPQPQPQPQPQPQPPYGPAAHGVPHPYGDTAVVPVSWQTPGDGLGRPAPEPSRLPVAAIVAGAVLLALVAGLLGGAAGGWWSARAGLGQPNRSVSLPTPTPGTTSRSSSSIAGVAQKVLPSVVSIEVRGADGAGTGSGFVIRSDGYIVTNNHVVAGAKGGGTITVVFPDGSHEPAKVVGSDASYDLAALKVARTGLPALEFGDSDSVVVGDEVIAIGAPLGLQGTVTTGIVSALNRPVSAGESDSAPAFINAIQTDAAINPGNSGGPLVNLQGQVIAVNSAIARVPGTGALGGQSGNIGLGFAIPSQQARRTVEQLIQTGKAEHPIIGVLLDRTYTGEGVRVASESQAGQPPVSPGGPADKAGIKPGDVITKFNGRPMSDSDALVVAIRSQAPGDVVTLTVRSGGKERTVKMTLQASSD	hypothetical protein
AAKEJCAG_02077	3003	-4.31834	0.00836456	-11903.2	-4.02	-3.50597	-4.08676	-1.76611	FALSE	0	train	0	FALSE		smc__180758	1736539	Angustibacter sp. Root456	Secondary Metabolism Collaboratory	MRLQFVLSEMAIGLRRNLSMTVSVVLVTMVSLVFFGFGLLSSMQVGAMKDFWYGKVEVWIALCPARSAEPSCAAGEVTQAQKDAISQQLESLKPLVKTVYFESKQEAYDHFVEQFKDSAIRDSVKPDQMQESYRVKLTNPKKYDVVASAFEGAPGVEKVIDQRKLLGTLFTALNRMSLAAWGFAIAMTLSAVLLVATTVRLSAFNRRREIGIMRLVGASNLLIQLPFLLEAVLATVLGAGLAVGILYSFVHFAVQGWLAQKLQFIPFVTGADVATITPLVGGVGLVIAVLASFFTMRRYLRV	Cell division protein FtsX
AAKEJCAG_02103	7	-4.44633	0	6.21857	0.888367	1.34514	0.880604	-0.949763	FALSE	0	train	0	FALSE		smc__180758	1736539	Angustibacter sp. Root456	Secondary Metabolism Collaboratory	MSSHTAPSTSAADPAPSEPPAAAPPKVRQTWVDQTRWVAIALVLAGHFVGLVRGRSGVAVAISDYLYVFHIPALVLLAGWGARRLQARGQGLTRIVWQLLVPYVLFQLIAFAVNHVFEGSHPSWSFTSQTFGLWFLVALAGWRLLMPWFQGLRAPVAAALAVALLAGLSSKIGGLLSLSRIAFFLPLFVAGPWLVDRVALWRQRRGARICGLLVLLAGAVWVGVQEVGFDRTIFFGRDSYAALHQGALHGMVYRTGALLISAVLAVGLMLAVPGKPGAPTAVGRWFAEAGRHTMFPYLIHLPLLTVLRWTEWPREGAPTVAASVAVLAALVMAVVLVTPPVRFLAGPFVEPRSWTERWLLRRKASS	hypothetical protein
AAKEJCAG_02132	1317	-4.19178	0.00428061	-6412.51	-4.89131	-4.47832	-4.97972	-1.52958	FALSE	0	test	0	FALSE		smc__180758	1736539	Angustibacter sp. Root456	Secondary Metabolism Collaboratory	MTTGRPETSQTLDRGLQLLLLLAEHDGGRTVTELAAALGVARPVVYRLLATLEERHFVTRTDDGRVRLGLGVLALATRVQPMLREVATPLLRSLADQVGATAHLTLADGDEGLAVVVVEPQWTQFHVAYRVGSRHPLERGAAGRAVLAIREGSGDLAFSDGELQEGAHGVSVGWRVGTLEGSVGVVSLTPLDPGEVGAAVRRAATALTARLAS	HTH-type transcriptional regulator KipR
AAKEJCAG_02144	11	-1.31714	0	-0.0921349	-0.0083759	0.282238	0.0325843	-0.693607	FALSE	0	train	0	FALSE		smc__180758	1736539	Angustibacter sp. Root456	Secondary Metabolism Collaboratory	MAKGFRRTRRGIRARLDDNERGLLAHLLVEVHELLDDDAGPGDDDPLAQLVGIGTAVEPPSDPALARLLPDAHRDDPEAAAEFRRYTESGLRERKRAGLEVARRTLGRDGALLLDDDEARAWVVALTDVRLVLASRMGLEVDEDHERLEALADEQDSDEPGGLGFLLAVYDFLTWLQETLVEALLEPLPDGS	hypothetical protein
AAKEJCAG_02168	200	-3.74077	0.0457516	-685.315	-3.44379	-2.27726	-3.632	0.332815	FALSE	0	eval	0	FALSE		smc__180758	1736539	Angustibacter sp. Root456	Secondary Metabolism Collaboratory	MDLTTTYLGLELRNPLVASPSPLSRTVDGVRRLAGAGVGAVVLHSLFEEQVRRRAAQDGVLADAGADSFAEALSYFPSTTDDETGPRRYLSLLERAVAAVDVPVMASLNGATPGGWEGYARAMQDAGAAAIELNVYYLPGEPTVSGRDVEQRHLDALARVRAVVSVPVAVKIAPHFSSMGEMATRLDAAGADGLVLFNRWLQPDIDPETLRVTSGVGLSSPADGRLVRTWVALLRGRVRASLAATSGVETGDDVARHLLAGADVVMTTSALLRHGPSYAAVLLEDLSQWLRRKGLATVDDCRGLLSVPMTADASAFERAAYVTDLLDADLSRW	NAD-dependent dihydropyrimidine dehydrogenase subunit PreA
AAKEJCAG_02234	40	-3.60523	0	-57.5119	-1.4378	-0.521804	-1.37401	-3.28606	FALSE	0	train	0	FALSE		smc__180758	1736539	Angustibacter sp. Root456	Secondary Metabolism Collaboratory	MAEKASLDLGALRSALAKEPEAWSMSMTTMTALTEGERRLRLGVPPTPGLDTARLEDDKEVHRAAAIGARADAVGAPAAFDLRNVGGVSYVTPVRDQGSCGSCVAFGTVGALEGVARYARRTPALKVDLSEAHLFYVYGRAAGATCGTGWWPDQAYNAARDSGVTFEDYYPYTAGDQDGNTKINADWRNRLAKVTTWQMLSGNAAGMKQYISTYGAISACLDVYQDFFSYGSGVYRHVTGSYAGGHCVTLIGYSDSDQCWIAKNSWGPGWGDGGFVRIGYGECRIESYQVCGAQGVNLRWWNPDQTIAGLWSNEADGNVWAYGSDRGWLKLDSGTVATNSAMLAELAASKAAGKKVGLFEDNGSVQQIYAW	hypothetical protein
AAKEJCAG_02250	296	-4.43367	0	-299.1	-1.02432	0.0643538	-1.28838	-0.913236	FALSE	0	train	0	FALSE		smc__180758	1736539	Angustibacter sp. Root456	Secondary Metabolism Collaboratory	MARTLTMAARVSAAVALAGSGLLLAAPAQAASTATVTVVHGIPATNVDVYVDGAKALSDFTFKTVTKPISLPAGSHAIAVRKAGDPASAKPILTATAKLTAGENATIVANLTAAGKPTLTPFVNPTTAVPSSMGRLIVRHTAAAPAVDVLAGGKAVITSLTNPNEKSLMVPKGTVNASVAAAGTTDPVIGPVALNLAGGSTTIVYAIGSLEGKTLTAVTQTYSSNASGPSAVAAGTGGQATDATTPWTAVAAGIVGLALLAGVGAVGARRRVTVDNRS	hypothetical protein
AAKEJCAG_02260	112	-4.29063	0.00746269	-25.1742	-0.226795	0.762252	-0.268929	-3.6613	FALSE	0	eval	0	FALSE		smc__180758	1736539	Angustibacter sp. Root456	Secondary Metabolism Collaboratory	MPEVLEITALSLVAGLSSADFITANEDINAYLRRQPGFRWRRIVEADDGRVVDIVAYDSRERALAGAAGITGEMGDSPVHATIDHGDVDWQLTTVLQLVTADR	hypothetical protein
AAKEJCAG_02328	506	-3.41543	0	-2182.88	-4.32254	-3.99882	-4.32991	-1.20976	FALSE	0	train	0	FALSE		smc__180758	1736539	Angustibacter sp. Root456	Secondary Metabolism Collaboratory	MKVESWLFGAGFFFFAPVGVIYGILTHWDEPVGPVGLFLCAGLASMVGWYLWFTARHVDERPEDDPAASIEAGAGEYGFFSPHSWWPLPLAAAGAVVFLGLAAGWWLMYLGIALGALALIGWVFEYWRGAHAH	Cytochrome c oxidase polypeptide 4
AAKEJCAG_02352	3139	-4.31037	0.00181366	-16396	-5.26693	-4.59401	-5.44923	-2.43741	FALSE	0	train	0	FALSE		smc__180758	1736539	Angustibacter sp. Root456	Secondary Metabolism Collaboratory	MTSTTTTDPLLLGLRVADRCVLVVGGGPVALRRVARLLEAGADVRLVAPDVVPALRDLADRQRLTWHQRGYRPADLDEAWLVFACTNDPEVNAEVLQDATTRHLWCSRADDATTATAWTPAVGRSGPASVAVLSGRDPVRSARLRDAAVAAVEVELRAGRAESGRAHRGPRHGRVVLVGGGPGDPGLLTRRGYERLAEADVVLADRLAPLAALDGLHPDVEVVDVAKLPRGALTTQEAINALLVRHARAGRTVVRLKGGDPFVFGRGFEELTACADAGIDVEVVPGVTSAVSVPGLAGVPVTHRGVSQGFSVVSGHLPPGHPDSTVNWGALARTGTTIVCLMAVATLPAIATELVAHGLAQNTPVAVVEDGGLPTQRVLRSSLSQVAAMMSREQVTAPAVVVIGEVAALTQPAAPAPNARRVDGDVGHAAARHQPGAAPQGAHGRAAGALR	Siroheme synthase
AAKEJCAG_02353	16	-4.078	0	-27.2759	-1.70474	-1.58464	-1.69557	-0.545648	FALSE	0	train	0	FALSE		smc__180758	1736539	Angustibacter sp. Root456	Secondary Metabolism Collaboratory	MRSRSTSSRRARVSARTAVALLVVALAALVAAPQAQAAAYRYWGYFQLTNGTWAFAQKGPDQTVPKDGSVEGWRFAVADQSSTRTPRVTPTFDQLCSGKTTANGQKLVGLVVDFGRPADSSDGSTPPAPRGECVSVPQDATGSAVLAAAGLTLRVDKGLMCGIQNWPASGCGDPVAEVPAAAKSPDTSITLPAKASAANDAPDEDAPDEDAGGGGLPTAAWIGIAAVVVIAAGLGLMARRRSAGLDD	hypothetical protein
AAKEJCAG_02411	909	-3.81046	0.0163551	-2798.43	-3.11629	-2.24705	-3.27333	0.624013	FALSE	0	train	0	FALSE		smc__180758	1736539	Angustibacter sp. Root456	Secondary Metabolism Collaboratory	MTRVRESWTGNLTVRLLLAQLLVLVAGAVTAWVVTVAIGPPLFHEHLRRAGVAASPAEVTHAEEAFRSATVISLTLALLAALATALGVSIYVTRRVGRSVAAVADAATDVAAGHYEARVPPAGLGEEFDELGGAFNAMAVRLGSVEQTRSRLLADLAHELRTPVTTLDAYLEGLEDGVAVLDAETLAVLHEQTRRLTRLASDVSAVSSAEEYRLELRAQRTPPEQLARAAAAAAADRYAARGVELQVVAAPGTPAVDADPDRMGQVLGNLLDNALRHTPPHGAVTMSVEPRAGGVAIAVSDDGEGIAAEHLPHVFERFYRADAARSRSDGGSGLGLAIAKALTDAHGGHISVTSDGAGKGATFTVWLPAAH	hypothetical protein
AAKEJCAG_02419	102	-4.38229	0	137.337	1.37337	2.1628	1.4136	-1.90439	FALSE	0	eval	0	FALSE		smc__180758	1736539	Angustibacter sp. Root456	Secondary Metabolism Collaboratory	MTSRILLHDVAVQEGRGRASVPHQSVLVEGTTISAVLPAADAPVDDPDLDVRHLSGRTVMPGMTLGHSHIAYIDVVTARDTMFKYSLPELTLRAARNAAAMVQLGYTGLVGAGSVSGLDMVLRRAIADGWIEGPRITACSRDLMVSAPPERRNPEVAGRFPADLMPIVDTVAEMVERTTIEIDQGAQIIKTFSSGDDTYPNAKSDEILYTLEELQAVVRTARPRGVMVRAHSRGVEGIRNAIRAEVDVIDHASYADEEALQAIAAQGIYVVPSLYQPRQLLLHGAEHGKTPEYLEKLDYQAEIDNTIWMLPRAVELGIKIVAGDDFGFAWTPHGTYARELAAYVELAGIDPATVLTWATANGAALAGRGDTAGIVEAGRLADLVVTDGDPAQDITVLSRPDDIEMVLLDGRVVRDRTASGAQVAA	hypothetical protein
AAKEJCAG_02449	10	0.3818	0	21.5425	2.15425	2.31031	2.15296	-2.93433	FALSE	0	train	0	FALSE		smc__180758	1736539	Angustibacter sp. Root456	Secondary Metabolism Collaboratory	MDSERVAALRDALVHTSWWSRASELGRAVRSTPGPGHLLLVGTPRVEPWHLAAHLDDEARLNALPQIAPQLVRWNPPEQAPDHLTIGLGRLEQVSRGETVFVVAPDAAPDPLLERVDDARRIGATVLALDGGDEQLGSLAHERMTVSSSGLVVPEGLLPHAPRAARPLFSINEDDDRGLPPEVLAGLALPASFDLAQHFVSAAAGLPPVGGRRGWRDRLGHLIDLISGPSPRQNTGQ	hypothetical protein
AAKEJCAG_02462	15	-2.51918	0	-44.4703	-2.96469	-2.65003	-3.01907	-1.53332	FALSE	0	eval	0	FALSE		smc__180758	1736539	Angustibacter sp. Root456	Secondary Metabolism Collaboratory	MGLPTNQSIKDLFEGLLGREVTLSYGRRPDMEARPGPCTAVYVDDRNQLTSVVVMDFGLTASAGAALGLVPPGGAEAAIEDRELPESLQENANELLNVLAGTINEHSDVHQRLYRVHVPGETLPADVVPWTITLTGRVDVTVSPKGYPSGDISIVSVLPV	hypothetical protein
AAKEJCAG_02467	361	-4.17317	0.00704225	-1819.92	-5.05534	-4.81429	-5.1105	-1.58479	FALSE	0	train	0	FALSE		smc__180758	1736539	Angustibacter sp. Root456	Secondary Metabolism Collaboratory	MPPVRVLVVDDSVVVRRLVTDVLASDPEIEVVATASNGRLALNRLDQVAPDLVTLDIEMPELDGIATVREMRARGNRVPVIMFSTLTERGATATLDALEAGASDYVTKPANVGSISESLEQVRQSLVPKIKALVPRPQSAGRSTTLPLQAPAPGLRRPSTSGPVVLAARPARSAPFRALVIGCSTGGPDALTRLLSDLPTDLPVPVAVVQHMPPVFTKQFAMRLDRTLPFRVVEAEAGQVLEPGWVYVAPGDHHLALTSSGGRVVTAINQEPPENFCRPAVDVLFRSAARVYGRDVLAVVLTGMGTDGRRGSQDVVTAGGSVVVQDEPTSVVWGMPGAVAQAGAAEEVLPLAELAPAITRRLTRAGELR	Protein-glutamate methylesterase/protein-glutamine glutaminase
AAKEJCAG_02544	5	-3.092	0	3.97418	0.794836	0.975766	0.907512	-2.48169	FALSE	0	test	0	FALSE		smc__180758	1736539	Angustibacter sp. Root456	Secondary Metabolism Collaboratory	MEATFELYAIDAVDALEVEQLSDAAALAAVGSVSTAGSVSSASCPATTASSFTSFSSYSG	hypothetical protein
AAKEJCAG_02548	50	-3.264	0.0529954	-13.5774	-0.277089	0.493817	-0.22869	-1.79355	FALSE	0	train	0	FALSE		smc__180758	1736539	Angustibacter sp. Root456	Secondary Metabolism Collaboratory	MSLVGGASAVPSSPSSVSTSVPPSLRSMSKLVSPFGLVSTLTWLPVAEGEPEFAVYSGSLGNPGAALTSHGDWVNDPVAGNFDGAGGALDHDLAAHLAVAESLERYSSCVWRDDQLIWATADELGEDAIAPARWPQCSPSELADPRSGLVASDPALPLRWASCWSLTRRRPVYVPASQIYLRFPPESAAERYLHPVSTGCAAHTDPVEAVVNGLCEVVERDSIALTWLQRMPLPRLDFTLHDLVGDDRAFVQRGLSGDVTTHLFDATTDLGIPVLYAVQTSEYDAALAQLVVATCTPDPGRGLAKLFREAASLRIALRAAAAGQRPDAPPVEDSMSVIGGALEAGSRERRDRFDFLLEADRPHHRLADLPRPERPQAALPWLLDRLHAAGCEVVVADLTTDEARQVGAHVVRVLVPELMPLSFAHRARYLAHPRLYEAPAALGHRVHREPELNPHPQPFA	hypothetical protein
AAKEJCAG_02698	4626	-4.42967	0.00190842	-19142.7	-4.16417	-3.56351	-4.22175	-2.15402	FALSE	0	eval	0	FALSE		smc__180758	1736539	Angustibacter sp. Root456	Secondary Metabolism Collaboratory	MAVLELLQYDFMRRALLAALLVGLAAPVVGVFLVQRRLALIGDGMGHVALAGVAVGVLTGYSPVWTALIAAVLAAVAIELIRARGRTSGDIALAVLFYGGIAGGVVLISQSSAATPANLTAYLFGAITTTSSADVVTFAVLAGAVLLVTLTLAPRLFAVANDPEYARAVGLPVLGLNLVLAVLTAVTVVVSMRVVGLLLISALMILPNAIAQQFAHSFRTSLSLAVVVGVVVSLAGVSTSFYAGTPSGGTIVVIAVAVFVLAAVVSGLRDRLTRRRHRTAANATSPQVGA	High-affinity zinc uptake system membrane protein ZnuB
AAKEJCAG_02800	322	-3.77754	0.000437445	-930.008	-2.90628	-2.05887	-3.0127	-2.7043	FALSE	0	train	0	FALSE		smc__180758	1736539	Angustibacter sp. Root456	Secondary Metabolism Collaboratory	MDPRDGERRRPALHRAAEVGRSFGRASARVGGAARRRVRSATRAQGAGESGLAKVIELHAVSAAGDALVLIALANTVFFAVPVGEARSRVALYLLVTMLPFSLMAPVVGPLLDRFRHGRRYALALTLVSRAFLAWVMAGAVAGGKEAFALYPAAFGHLVASKAYGLTRAAAIPRVQPQALSLVTANSRVLLGGIVAVTVASPVGAGLTRIGPEWALRLAFAVFAVGTGLALALPRRVDSAVGEVDARLSSEAPQDRRQRWSIGPRVVLGLRAVAALRAFTGFLTLFLAFALRTDPITSSLPLLGVIALVAGAAGLGNTIGTSLGAVLRRLTPEVVATAMVGLAAVGAAVGALGYGLLPVLVTGLLAGLSSALAKLALDALVQREVPESVRTSAFARSETVLQLAWVVGGALGIVLPLGGAWGLGLAAVGLAVVLALTVRTLLTSRVRRTP	putative protein
AAKEJCAG_02845	26	-4.20143	0	-58.3532	-2.33413	-1.28624	-2.50089	-2.02641	FALSE	0	train	0	FALSE		smc__180758	1736539	Angustibacter sp. Root456	Secondary Metabolism Collaboratory	MSDLDGLRVVVVGLGPMGRGIARVFDRAGAQVRVVDVTPEATAAGLAAIDDDARADGDTLGSVTGHTLEEAVADADVLVEAVVENMDVKRDLLARVAAAGPSDLLVASNTSSLSVSEMGRALGDPERLVGLHFFNPPTKMRLVEVILGAGTSDKVAARARELVEAIGKTPVVCRDSPNFVVNRVCRPLYYEAQLLAAQGIEPAVVDAAATGALGHPMGPLTLLDFTGLHTHLASSETALREFGDPRYRPIPQVRGLVRAGMTGRAAGRGFYDYAVEKPRDAVQRVVRRPGDAGGASVAFSGPDAPATESTSSTGTDGDGVVVYSCHGAPTTQDVSAVRELVEGGAQVVVDSSDGGWLEVLPDGVGWLRLHRSPRGEAFAEVVHDEVAGIRPTPAVAMVLDALGAASVEVLALPGFVADRLAHCMVNEASVVVEEGTATADDVDVALRLAMNHPTGPFERLAQDGPARVHASLRSMADLFGDPRYRPSQLLRRQALSRDAAPARGTS	3-hydroxyadipyl-CoA dehydrogenase
AAKEJCAG_02848	29	-3.612	0	-89.5547	-3.19838	-2.19371	-3.31516	-0.927093	FALSE	0	train	0	FALSE		smc__180758	1736539	Angustibacter sp. Root456	Secondary Metabolism Collaboratory	MSGSEPMDLAGAVARYVRPGTSVYLGNFGAQLFCVGHEMVRQGLRDLDLVIASGGLLMDQLLGAGTLRSVTYGHCWSAVGPSPAWCFRRAAESGDTSVERHELSLGLLTAALTAGAWGVPFMPVPDLPGTGYVDEDWSNGRLAEVGSPFGASRVVAALSPDVAFVHVDLADAQGNGAVRGPLGEVLVAAQASSSVVLVAEEVVSTEQVRDAGITVPGVLTSAVVHHPGAVLPDGAIGRYPRDVEAFESYSRRSRTAEGFAQWLTDEVLHGQRPAAPDVTTVAR	3-oxoadipate CoA-transferase subunit A
AAKEJCAG_02863	17	-3.8863	0	-15.5988	-0.917578	-0.727692	-1.03141	-1.49628	FALSE	0	eval	0	FALSE		smc__180758	1736539	Angustibacter sp. Root456	Secondary Metabolism Collaboratory	MMRRQLTGSDRPRRRRAVAAGALLALAAAGVSTGTATTSTAAVARAGGWTRVVVTGPSTDLVAREVRDAGGRVSVALPIVSGVVAEVPRAFVAPAGLLVTADRPARFTSASGGDDGPTSTVRQTLGLDTTGQEGAGVTVALVDTGVADVPDLAGRLEHVDLTGTGVGDGYGHGTFLAGLLAGSGAASGGRYQGVAPAARVLDVKVAAADGTTSLSLVLRGLQEVAKRSRTEPIKVVNLSLASGSPLPYQVDPLDQALRVLWHQGITVVVAAGNDGPQPGTIDAPGNDPTLITVGGVDENGTAAHADDSIASWSGRGPTSQGLAKPDLAAPGAHLVGLRSEGSVIDAAHPQSRVGDRYFRGSGTSMAAAVASGAVANLLSRRTNLTPAQVKGLLISTAYQAAALTAERGAGAGGLDLAGALAERGLGSAAGSQRPSTSPAPGDPKLWAAVSAAFARGDRDAAAAAWDDLSPAARSWAARSWANLDPVARSWAARSWAARSWAGADAQSSEWAARSWAARSWAGEDWTARSWAARSWAGDDWAARSWAGDDWAARSWAADDWAARSWAATWR	hypothetical protein
AAKEJCAG_02923	21	-3.56529	0.05	1.73329	0.0825376	0.626442	-0.00217081	-1.68683	FALSE	0	train	0	FALSE		smc__180758	1736539	Angustibacter sp. Root456	Secondary Metabolism Collaboratory	MVGGPSRVAPLEAARAAQLAAASLTYPEVGASLAADLPSGYHHLERSRVLGRGRGTWNVAVADLLAWQVQARAGLRVRASSDVEPDAVVELSAGVGPLAARAPCRVVAVVRESDVAGFAYGTLPGHPERGEESFVVRLGDDGRVTFTVRAFAVEATWPARASGRLGWWLQSWVTDRYLRSLSAAGTRT	hypothetical protein
AAKEJCAG_03040	17	-2.89146	0	-53.5042	-3.14731	-3.01742	-3.13274	1.78366	FALSE	0	eval	0	FALSE		smc__180758	1736539	Angustibacter sp. Root456	Secondary Metabolism Collaboratory	MTTQPHEGGRRPIDRVLAPSFAQGLADLPIDELRERRHLAEQEEADLSYARRLLQGRMDLLRAEQRSRAGDGAVPAGSRSDQELARDLASVLADGPRSDHGLGRHLTAEPSRVGEHRRAAESAVDDVRASDPSSLSDAELTHALEHLAALESSVSESRHRVQGVMDLLTTEVGRRYREGETSVEDVLAAE	hypothetical protein
AAKEJCAG_03053	154	-2.99582	0	-696.215	-4.52087	-4.32005	-4.52049	-0.650894	FALSE	0	train	0	FALSE		smc__180758	1736539	Angustibacter sp. Root456	Secondary Metabolism Collaboratory	MSRAAPALRTPPEVRPGTVRAAGALLWRTHHGDLQVLLVHRPKYDDWSWPKGKLDEGETWPGAAVREVLEETGLHCELGVPLPQAVYDVGAGGTTRPKVVQYWAARQVAGDGELANEVDEVAWLTVDEARERLHYRRDREQLKALARSHRAGRIDTWPLVLVRHARTVPRRRWRGDDAQRPLDDAGHDQAKRLVPVLQAFGVRRVLTSDAERCAATVAPFAQLTGQRLLGRHSLSEEGFDDDPSRAVRQLDKAVARGEAAALCTHRPLLPALLRDLAKRTDDPLLRAALRDSASAGLLKGEVLVAHVSGRGDLAQVVAVERHTPC	hypothetical protein
AAKEJCAG_03193	9	0.977258	0	-0.385659	-0.042851	0.323207	-0.236061	-1.16114	FALSE	0	train	0	FALSE		smc__180758	1736539	Angustibacter sp. Root456	Secondary Metabolism Collaboratory	MSPSPTVGNWRGDQFAHEAFVYDSDEAVRRRCLPYVEEGLDLGQAVVLVASRPVREMLVAALGERLVERVAMQAAEAAWHGAPATLAAYQESMRPLLEAGEPWRLIGEPVWLAYPGGERWSRYEAVANVAFAHYPYYSLCLHDSRHVPAERIEHQLRTHPLIWDGEPEPNADYLSPTAYLRSVEPPWTPAPASASVIVVSRPRAALAQLQEVVASVMQPSRQPDVLLGIYEVVTNALKQGVPAEVMHWRDGRTTVWQVSDAGPGLHDSLAGYAPPGPELNSGRGLWIARGIADDLSVRPTGPGTAVRLYFEDAQLTASA	hypothetical protein
AAKEJCAG_03359	58	-4.26309	0	-200.315	-3.45371	-2.53091	-3.65736	-2.09545	FALSE	0	eval	0	FALSE		smc__180758	1736539	Angustibacter sp. Root456	Secondary Metabolism Collaboratory	MVQVSLEDSTHDVRTVTIHGHALSFIDSGHGSAVLFIHGLLGSHRNWTHLVDRLDEDHRVIVPDLFGHGMSDKPRGDYSLGAHAATLRDLLDRLDVERVTLVGHSLGGGIAMQLCYLFPERVDRLALVASGGLGRTVSPLLRSATLPGAEWVLPVLASPLVRGGVDTVGRALSLTGWRAGADARIAWESFASLSDAESRRAFLATTRAVIDTGGQSISAHDRLAEAIAVPTLVVWGARDRLIPAGHAERARTAFTDVRVEVFESAGHFPHLEEPERFAAVLNDFMA	putative protein
AAKEJCAG_03442	34	-4.3969	0	-54.8609	-1.61356	-1.48071	-1.71758	-2.40514	FALSE	0	train	0	FALSE		smc__180758	1736539	Angustibacter sp. Root456	Secondary Metabolism Collaboratory	MPWGSTGRLMHNRDYVVLLSSQTVSSLGSAMSAFVFTLLAVDVTGSPAQAGLVGSAYALGAALTSLPAGALVDRWNRKTILVCCAAGGAVLYGSVAAALALDHLTLAHLVVVGLGSGLSRAFFLPAQNAALRAIVAPHDMGAAMSANEGREHFASLVGAPLAGALYSVSRVVPVLADAVSYVVLTVATLTLRASLAAPSGSAKPPVLASIREGVRWVLAQPAIRAIAFSATVLNFCANAIMLVLIVHLQRIGTRAPVIGLLETGIGVGGLLGALAAAPLIARLTTGRIAVLAVWVITVCFALTALTTAPAALVVLLAGAIFFVPSFNAGLFGYQVLVTPDDMQGRAQSAIGFLATATSPLAPIAGGLLLQNSGLRAAVLVLCVPLVLAGLNITLSAAIRAIPLLSQVTAHQAQDRVPG	hypothetical protein
AAKEJCAG_03444	20	-3.269	0	17.6681	0.883405	1.45936	0.90894	0.570955	FALSE	0	train	0	FALSE		smc__180758	1736539	Angustibacter sp. Root456	Secondary Metabolism Collaboratory	MQDDRSTGVAAADQALRAGQWAGARDGYLAALRAGPDPAAYAGLAQAWWWLDDGAACLEAREQAYRAFRDRGDVRGAGRAAADLGYDSLLFGQGPAVARGWLARARELLGQVSEAEEHGWWALREAEVALAVEHDVTGARAWAERAVDVGTRLQVADLRFAGTALAGLASTSAGEAARGLRELDAAVAAATVGDVQDLMWTGKICCWMIVACQETQDLGRAEEWCRRVEALCERRHLTPLFSVCRIQYSSILVALGTWPEAERTLVAVLDQFAQSRRQTRVEAIVQLGELRRRQGRLDEADHLLSQAEFHPVAVAGRALIRLARGDARGAWSSVRTVLRTIPESNRLDRARVLLPAVLTATAAGDRLAAAACASELAATAQDVGTDPLLGLAAVAAATVGGGEPEPLWREAVRRFHDSGLRFDEAQSRLGLAAALLDSGDPTAAAEQVATSSRLLADVGATGLLERAGRLARAAAAAGPEPAATPDRGRLTRRETQVMQLVATGRSNAQIAAELVLSEHTVHRHVANILTKLDQPTRAAATAYAVTHGLV	hypothetical protein
AAKEJCAG_03483	123	-4.17361	0.0122807	-582.484	-4.65987	-4.36676	-4.691	0.0328141	FALSE	0	test	0	FALSE		smc__180758	1736539	Angustibacter sp. Root456	Secondary Metabolism Collaboratory	MINPRSKRPRVVVVGGGFAGLSAVRELSVADVDVLLIDRHGYNTFQPLLYQVATGGLNPGDVTYALRAFTSRYRNADFLRATVTGVDTEQRLVQLEGLDPVPYDYLIIGCGVTANFFGIDGAQEHALTIYTRSGAIRTRDRILTAIEDAAQDREGAPDPTVVVVGGGATGVEMAGSLAELRNAAVPIAYRTLDISRVRIVLVEMTDVVLGPFHPQLQAYAAKELRERGVDLRLGTSVQQVREDAVVVKGPDGEEQTIPAAAVVWATGITASPIVGDWGLPTGRGGRIDVGPDLRVTGHPEIFAVGDVALDPENLPQVAQPAIQGGKHAGVQIRRLLAGSPTETFRYRDKGSMATIGRSDAVVEFPFGLRLKGLVAWLAWLGLHLFELMGGRNRLAALINLSVRYFSWPRSLNIVVGDPAD	NADH dehydrogenase-like protein
AAKEJCAG_03536	23	-3.87567	0	-19.5123	-0.848363	-0.0106084	-0.616177	-1.68407	FALSE	0	train	0	FALSE		smc__180758	1736539	Angustibacter sp. Root456	Secondary Metabolism Collaboratory	MTTTTAPRQTSTAARRFGYLVAVGVNVVLLYLINVAPGWQELTFLTSATVSVLTWVNTSLVAGIVANVVYVLDDAPGIRAFGDLVTTSIGLAAIVRVWQVFPFAFDHRGLPWEPVIRVLLVVAGVGSAIAIVVQLVTLVRLAAKGSRP	hypothetical protein
AAKEJCAG_03559	114	-2.35436	0	-521.74	-4.57666	-4.23646	-4.57257	-2.17587	FALSE	0	eval	0	FALSE		smc__180758	1736539	Angustibacter sp. Root456	Secondary Metabolism Collaboratory	MGATTWKILGTGGAVVAGIAARNLLTTGWKAATGSAPPTNPEHPDVEWHEAVLWAVLSGAVIGVARMLATRKAAEYYRNSTGHLPPDMAEVQ	hypothetical protein
AAKEJCAG_03573	27	-4.26918	0	-62.959	-2.33182	-1.54849	-2.42365	-1.28079	FALSE	0	train	0	FALSE		smc__180758	1736539	Angustibacter sp. Root456	Secondary Metabolism Collaboratory	MHGPALWFANRGTGVVLLVVVTLSTVLGVLSTARAGSRLWPRFLTQGLHRNVALLGVALTLAHAGTAVIDEYVDIRWWQALVPFGATYRPFWLSLGTLAFDLMLAAAGTSLLRHRMRHGLWRAIHVSTYAVFALGVVHGIGIGTDAGEPWSVAVTVGCVVAVLLAAATRLVTLRRDELVSS	hypothetical protein
AAKEJCAG_03598	32	-4.21594	0	-129.703	-4.05323	-3.77506	-4.13755	0.84373	FALSE	0	train	0	FALSE		smc__180758	1736539	Angustibacter sp. Root456	Secondary Metabolism Collaboratory	MPVTTEVAVRPVTVLADDGARLAAWVHEAAGGAGPSAPTVVLAHGWTLDHRSWDRVVGLVQQRVRVRVVTYDQRGHGASTLRGRRRRPRVQPSVRGLGDDLAAVIAAVAPAGPLVLGGHSMGGMTVMAYAGTHPDDVRARVRGVALVSTSAGELRGLGRRGEVPLMRTISRVPGVRAGRAITHESQRRLLFGTRAAPADVAATRDMVASTRLATIGRYYAALSAHDEAEALAVLADVPTHVLVGELDRLTPVSHARRLAELVPHAQLEVLPGAGHMLGYEAAEVVARHLSELVEEAS	hypothetical protein
AAKMPOAG_00249	6	0.01864	0.6	4.77597	0.795994	1.63569	0.595763	-2.27903	TRUE	1	eval	0.333333	TRUE	AbiE	NPDC052001	1817	Nocardia spp.|Nocardia mc-22|May-19-2023	Shen Lab	MSARGRALWPTELRSLEQRYGDVPAAELFVPTLPAFVAGKTATWHDRRASRDLWDLWALNNIGAIDDDAGALYRRYGPTNRLPSPELFDRAPAEVDWNSQLAGQTRLNITAEEALAAVRSAWARIAE	hypothetical protein
AAKMPOAG_00387	59	-4.07461	0.030303	-71.9667	-1.21977	-0.247223	-1.53763	-2.91699	FALSE	0	eval	0	FALSE		NPDC052001	1817	Nocardia spp.|Nocardia mc-22|May-19-2023	Shen Lab	MGITSRAISIGAESYSYSFGEDCLADIAEGIAGLQADTLVFVTDDTVLGLYRPIIERLSGSTPAIVLSHRAGESMKTLACLTDHLERALRAGVTRRSVVVAFGGGVPGNLAGLMANLLFRGVRLVHVPTTTIAAMDSVLSLKQAINSPVGKNHLGTYYAPTAVYAEVRLFATLPADELRSGYCEMAKNCLAIRPVALDRLRAIIAADELAAPAALTWLLDASIEAKSAVTRNDTHERRSGLVLEYGHTVGHAIEICDHRVRGSAGIAHGAAIAVGMLVAAHISHARGWLGDDEVSAHYEIITGLGVEPCLPPTVSVADVLAVAQDDNKKGYLEARPESLPFVLLRGLGCPAMTGDLPLVHVSIPEIREALEVIAQPSPAASMAGRRLTAAAIPAAHGSARRTRHQGV	2-deoxy-scyllo-inosose synthase
AAKMPOAG_00608	39	-1.39362	0	-71.2812	-1.82772	-1.1314	-1.98833	-2.36345	FALSE	0	train	0	FALSE		NPDC052001	1817	Nocardia spp.|Nocardia mc-22|May-19-2023	Shen Lab	MSTGTSIPSSSPATGDLSGLIGSHLIYAYDNGWKYELYVRNAETVEFRCLIGPMFGRWSKNQPAKMVRLGADLYKLAWVEPTGTTTIVILWLDERRVHTTITYPQWMLDYPESTLGLYQDNADAIIADRERGPTYPLTLVSSTGQVTFLERRAPDDDTVIDRPPNKLPLGYDSRTN	Phenolic acid decarboxylase PadC
AAKMPOAG_01008	14	-4.0515	0	-20.8939	-1.49242	-0.888101	-1.42221	-2.47148	FALSE	0	eval	0	FALSE		NPDC052001	1817	Nocardia spp.|Nocardia mc-22|May-19-2023	Shen Lab	MSRIRLRQFLFAAFGTIAVLLGLCLVAQLLRPSIWNIALAAVLACNALIDIGVLRLVERGALAFAVTVISIELWVSAMVASYLSPFTLPIHVVAAILPAIFVVPYVDRRRLPGFSIVTIASIVVCGVLAAPLLSSVPRSPGISAAAIIGLPVMSTLILLVVWHTATTLQDIATAARRSADALALSQQLLARRAEQLAASRARLVAAIDAERRRLERDLHDGAQQDLVAVAVTVQLARQLVGSNDDECARMLTEASDLLQTAIGEIRRLAHGIYPTLLASGGLRAALAGVTHRSAVPVLLNIADLGRYRSEIETALYFCCLEALQNTAKHGGNGVTATISAHQDDGTLTITVSDNGCGFEQSENPAGVGLTNMQDRLAVIGGTLIVASAPGEGTRVTAIVPAQPIPG	hypothetical protein
AAKMPOAG_01065	5	-4.2035	0	3.56812	0.713624	0.827278	0.770058	-1.77762	FALSE	0	train	0	FALSE		NPDC052001	1817	Nocardia spp.|Nocardia mc-22|May-19-2023	Shen Lab	MSSRLWLGVPVAVMAVAPVFAVAAPAQASPHGPGVAYEYSCTGQDYAGATLPTVTVSARQGVRAAKGQAQTSWRGVAKFSTIECTPL	hypothetical protein
AAKMPOAG_01116	37	-4.313	0	-28.2226	-0.762772	-0.535582	-0.789682	-3.58759	FALSE	0	train	0	FALSE		NPDC052001	1817	Nocardia spp.|Nocardia mc-22|May-19-2023	Shen Lab	MTRTLSKVGAAAAFATLAGPVLLAGPATADIADISVVGLIPGKNCTVADGCSIIVGVSGDNKFNQVEFLINGTSIGTATPAANSGVVTASIDWHPTATGSYTIGVKQGLSMSTIVYPVGAPGSLCSLLPSGSSSGSGGSGSASGSGGSGSAGTGSAGSGSAGSGSGTGSAC	hypothetical protein
AAKMPOAG_01162	174	-4.04958	0	-782.959	-4.49977	-3.85605	-4.54446	-2.06113	FALSE	0	train	0	FALSE		NPDC052001	1817	Nocardia spp.|Nocardia mc-22|May-19-2023	Shen Lab	MIDRPVVAGVDSSESAGHAVRWAAIDAALHGAELHLVFAVPPFVETPLDDSPVRLWHDEYRQTAEQTLADAARAAVQFAAPYGDIETRTFLVDAPPIPTLNALAATARYVVVGSRGLGAYHRSLLGSVSMAVTRHALGPVVVVPGEPAPDSTLPVVVGVDGSPYSTRAIEVAFDEASRRGVGLVAVHVWDRLGQSGSGSQERAEKVLADSLAHSRAEFPGVSVRSVVAEDRPVRALLAESEAAQLVVVGSHGVGGFQGMTLGSTGEALLPVVACPIAIVRLRN	Universal stress protein
AAKMPOAG_01209	122	-4.09477	0	-170.628	-1.4219	-1.11983	-1.47843	-1.80617	FALSE	0	train	0	FALSE		NPDC052001	1817	Nocardia spp.|Nocardia mc-22|May-19-2023	Shen Lab	MPIPASSNDDHRAPTGAPRELEDGFAAEFAAREAELTEAVTEQYAVQQPHGVREELEELQEEAVEQTLLEQLGGFSGLIYSSLPVLVFVPVNSLRGLTTAIWAALGVATAILIWRLVRRGPIQPAISGFLGVGVCAFIAYRMGEAKGFFLFGIYASLVYAGAFLVSLVVRWPLAGVIWGVLNGHGTDWRSDRRAMRLYDLATVVWAVVFGARYLVQNHLYAANSTGLLAVARLAMGWPLTAVALVVTVWAVRKAGHLPVNRAKTVESAESSETAGSAGN	hypothetical protein
AAKMPOAG_01347	7	-2.38425	0	-0.831552	-0.118793	0.108474	-0.148504	-2.85914	FALSE	0	train	0	FALSE		NPDC052001	1817	Nocardia spp.|Nocardia mc-22|May-19-2023	Shen Lab	MTIDNELTAAESAERMSELLPAEPHTRLLHSRGTAVTGSFQAEDTAAELTSAAIFAGGPVPVVGRFSGTRGDAHGHDAHTGDQGLSVRFAPPGAPVADLTAFTLPVFFVRNGADMLEFFAAIAPDPVTGEPIPGAMAEFTERHPEAAAALAAGSGLAPASYVSQRYHAIHAFGFRAHDGRQTWARLEWHPEVGLAGLDPIAAGHFPADYLARDLARRLPAHFGLYARLPADGDAVHDPTALWADPPRLIRLGRLRLDHIIDDHDLDFDPLRLPTGMTAPRDQLAADRSAIYAAARRRRIR	Catalase-related peroxidase
AAKMPOAG_01348	7	-3.842	0	-2.04423	-0.292032	-0.240407	-0.281491	-2.98377	FALSE	0	eval	0	FALSE		NPDC052001	1817	Nocardia spp.|Nocardia mc-22|May-19-2023	Shen Lab	MISTCACPRPPRWKQAVASGLAIFPISLLGNAVLGPLLAGAPLVLRTLVFTVLFSVLMTFAALPAVSGLLRGWLAPHPHPANEVLHHDH	hypothetical protein
AAKMPOAG_01410	6	-4.21867	0	-6.2084	-1.03473	-0.936721	-1.05176	-2.9039	FALSE	0	train	0	FALSE		NPDC052001	1817	Nocardia spp.|Nocardia mc-22|May-19-2023	Shen Lab	MRRLPRRVVPAVLLALTLLTLCVVAVISLSERLLGRTELVSYDAVARRLRATHWNDALVLGAGIAIAAAGLVLLLVAVVPGRPVVVPLEELDGIPAGISRRDLRAALRREAGSVHGVESARVSMGGKRIHVSAATGRAETAGLDSAMRDAVTGALDRIAPARRAPVRTRLRSHRPKER	hypothetical protein
AAKMPOAG_01416	140	-2.31078	0.0322581	-675.743	-4.86146	-4.5773	-4.96203	-3.7153	FALSE	0	train	0	FALSE		NPDC052001	1817	Nocardia spp.|Nocardia mc-22|May-19-2023	Shen Lab	MSTIAPSGYGQYCPISRALDLLGERWSLLILRDLLTGTSRFNDLARGLPGLSRSLLTRRLRRFERAGLVSKTEDGRYVLADAGYQLEPILFGLGAWGARWTFGEPEPAELDAQLLVWWMHTRLDTSSFPGKRHVLGVRFTDDPHRYWIVVESGVPSVCDSDPGYPVHVTITSDVSSLYQVWLGRVPIHHAVRTGRLEFVGPSALTRRMDSVLRLSPVAAR	hypothetical protein
AAKMPOAG_01516	8	-2.61463	0	10.2326	1.27907	1.75101	1.32373	-4.01471	FALSE	0	train	0	FALSE		NPDC052001	1817	Nocardia spp.|Nocardia mc-22|May-19-2023	Shen Lab	MGFGHGVHHCLGAQLARIELQVVLDTLLRRFPALRLAVPDAEIPWKRGMLVRGPSSLPVSW	Mycinamicin IV hydroxylase/epoxidase
AAKMPOAG_01744	22	-4.0662	0	-27.8458	-1.26572	-0.699616	-1.40833	-3.37004	FALSE	0	train	0	FALSE		NPDC052001	1817	Nocardia spp.|Nocardia mc-22|May-19-2023	Shen Lab	MRWSFALLVVLALVAGCASAATHSGWRELTPPTAGARVLELIPVRDGVLALGSVPSGADRAPAAWLSADGTRWTSIPVRPDSPYGFLAELISVGAGERTVVLGQAFGGAHGNPRMTIWSADHPETVDHPAELVEHPQAFELFGGPHALAVTAAAGLAGVTVLIGGWDGPGGRYGAATWTSVDGANWERHADDPALSSVPGELTGASAITTGPPGFVIVGQTQRDRTQLPLKWTSPDGFTWRRISLPGTAALATRAGCNPDRCTIFGQSTAASPTLLCWPNDATPAVSGPAAGIIDTLKVIAENSRTLAMVRLDGAAHLLSVDPNCADWQDIPLPVPATRVQMAALPAGLLLSTIEDNASRLWLRSHP	hypothetical protein
AAKMPOAG_02164	24	-4.15338	0	-28.0407	-1.21916	-0.961389	-1.23593	-2.60081	FALSE	0	train	0	FALSE		NPDC052001	1817	Nocardia spp.|Nocardia mc-22|May-19-2023	Shen Lab	MRYALTALAVAALSLTAPGVASAHVTVTAPDAAPGGSAVVTVRVPTESATAGTVKVEVTLPVDHPLATVRTQPTPGWQAEAKHATLTTPVDDGHGHKVSDYVSSVVFTAKDGAQIGPGEFGEFKLLIGPLPHVAELAFPAIQTYSDGTTVSWIERSADGTKPDRPAPVLRLTSVNGDGHTHSEAAAPVQNSGVAGWLSGLALILAVAAVGLTLAPRLRRVREE	putative protein YcnI
AAKMPOAG_02301	40	-3.55211	0	-95.4567	-2.38642	-2.04452	-2.42553	-1.88851	FALSE	0	train	0	FALSE		NPDC052001	1817	Nocardia spp.|Nocardia mc-22|May-19-2023	Shen Lab	MDRNAFVEVMNEASGMLESGRAPEALARLTAFDNALLSPPDPKDYGWVVSYTFRSAFAAGEYDQALRIAENGPARFPADIPPATLATMYSMGVEAATQLGRADSAVLMADRCIDLRRSHGDHGEVLMAAMTACTLLGDIERHDLASRYAQLLVAEGDGYDEYRAYGYYAICAAIEHEVGGHLIDTLRAGRDWLLAHDNEFAREALGYLNSSAAVENAAPAPQRPDVPLGQDPFAPPPGPDPLGQPSFGSDPLGQSPLGSDPLGQPPLGSAPFAQPPLGPESPVPGPFGPAPVDPDFLAPPPFGAEPFDAPPPIDLSVPLGPPLGEVAQTELLNISGDGMESVTGPKQPPADQLAGGEAADALLEAQRPGIAATAYRALIDDAIATGTPDPLIAGKAVLGLLMALIFDNRVGEAHAVWIDEQGPTYLGVWALENGQTSVHDAMAYNLVAAFLHSLSTGDPNAANHAVDTLMGRCVNWAFGTDPQVVPAMLNTWRRHLFEIHEGEPAPEYLWELGQAEQRWGGPLPESALYWMRPYPWVVDWL	hypothetical protein
AAKMPOAG_02435	93	-4.14277	0	-131.798	-1.41718	-0.797181	-1.48934	-2.65763	FALSE	0	train	0	FALSE		NPDC052001	1817	Nocardia spp.|Nocardia mc-22|May-19-2023	Shen Lab	MLETSAPVATSLQLRWATVIFAVALATHGADHLRRGMNTVSMTVMVLGFTQSAIALITIALVFTGHRWAPLFAIGIGFASAIGFTLVHVFPDWFGPFSDSFINPPASAKVNGFSWFAALFEIAADLAIGIAGLRARRLW	hypothetical protein
AAKMPOAG_02469	8	-2.607	0	-7.97728	-0.99716	-0.801456	-1.06674	-3.52642	FALSE	0	eval	0	FALSE		NPDC052001	1817	Nocardia spp.|Nocardia mc-22|May-19-2023	Shen Lab	MALIEHGDGAAAVLLESRDFRVIVIVEHRDDEWITPAMVSGTPRPVSRARPARTLDHRPLLRMSRSRVAHPDPNGKPAETSWSAVLGTAAADATSLTVISTIDSYTAPIASNGLAFALVRTRNGEHPLIHVHTADGRIVPVAS	hypothetical protein
AAKMPOAG_02609	64	-0.990932	0.00775194	-54.0871	-0.858525	0.242254	-1.02525	-0.792084	FALSE	0	eval	0	FALSE		NPDC052001	1817	Nocardia spp.|Nocardia mc-22|May-19-2023	Shen Lab	MSGDVGQYLQSVRKRRGFTQRELAEASRVSLSFIRKLEQGERDDARMETLRRLAVALGCPLTTLLGPAPTPPVSRDGELWEPTRVAIAAMEPNENADSSGTLAGSLAAAVQLYHDNRYERLAQVLPRLIDEGRAAEPVIRSRILQLAGSVMVQTRQLRPARIALEQSVADAERTGNAVDSASAIVTLCWLMIVERQFDAVRELATRWADRIEPRLSVATEREISTWGWLLLRGSAAAIRDNRPDEADDMMRLAQAGAVVMKRDVGGYQDYWTRFGPATVAMKRVENAVVDDQPDLALRLAREVPAGLRPTSDNRNRHLLDVASAHLELRRPDTAFDVLRQLSIEAGPWLAEQRLARDLMGRLIAERRTLTAEMRHLADLIDLEY	hypothetical protein
AAKMPOAG_02735	28	-4.0836	0	-43.6585	-1.55923	-0.815194	-1.6883	-1.02533	FALSE	0	train	0	FALSE		NPDC052001	1817	Nocardia spp.|Nocardia mc-22|May-19-2023	Shen Lab	MKPLSESLTDLAARVKQFEDSSAATRESNRTAMHARREELNATVERERNELEKTAADLRTAAQSWWSDTREAIEHQISAMRADFEKWQAEVKAQRADSAAVPAESAKTPEPASKS	hypothetical protein
AAKMPOAG_02960	70	-3.92705	0	-162.008	-2.34794	-1.33753	-2.43984	-3.63099	FALSE	0	eval	0	FALSE		NPDC052001	1817	Nocardia spp.|Nocardia mc-22|May-19-2023	Shen Lab	MRIAVLRPRHDRSRRIWAILTIMNAQTGANTAGSPTPLPKAPDAIELRHLRAFVTVAEELNFGRAATRLYVSQPALSRQIRALERLVGCDLLRRTTHRVELTLAGEALLDRARRILGDVDEAVSATRAVGGELLARIAQYWEPFGDPDPELGVLRTAYEDLHAQFPPPPEVTVRPANAGGVPSLLVRTEQPNDTTVLYLHGGGYIAGSAFGYRSLAGALTVAANSSTLIPDYRLAPEHPFPAAVDDAVSAYRWLLDTGVEAENITLAGDSVGAHLTVSALLRLREEQLPQPAGVVLLCPGIDLHCGTLDAQLPSAQPGTVSGAHFHRRIVPDYLAGHRDDDPIVAPLLADLTGLPPLLIQAGTGDSHLTDAHQLLDHAQAHGVTARLELYPVETHNFHLFWSFLPEAADALEQAGKFIRAQTGRARVRSSA	hypothetical protein
AAKMPOAG_03058	6	-3.51533	0	-2.37988	-0.396647	0.207253	-0.646699	-3.95736	FALSE	0	test	0	FALSE		NPDC052001	1817	Nocardia spp.|Nocardia mc-22|May-19-2023	Shen Lab	MTRSGGGTWRAAFVAATALTTVIVWPGIAAAQREPACLSGNLSYTRPDAEAGTELPEVTSPARNANWALYDTPRPGLFDRPLAADMTDGGGNFHACAEHAAGADLYLMFIAESSGLWQVLPQAGDTEAPYTFTVAAPAVTGSRDLGAVAVPDEMAGAWKVLDSVNLLWWQRPAAAGDCWLPESHCTPMSFVWPAQSGSSYFTTAGFVYLTQDDANTRHVTLHEAGHNLQWLWQHRRWADVTNCSPHYINLASSPSCAFTEGFADAVAMHAVGDYRFVWGSGFSADLTNDANTRGWDLGDAVEGRVATSLIDLWNGPDHGWDATLRILGKTVPADFHDYFYNDRPSENLGTTGEAADIIHEHTADQASPNAAAAPQPIDDLRIPLGPPDNDPGVKQEPEHRWKTTHIRWTLRPPNPRPVD	hypothetical protein
AAKMPOAG_03177	8	-2.385	0	5.26728	0.752469	1.55562	0.598545	-4.6033	FALSE	0	train	0	FALSE		NPDC052001	1817	Nocardia spp.|Nocardia mc-22|May-19-2023	Shen Lab	MMAIVDGVVYLLTFGPLAVAKMLAQALGL	hypothetical protein
AAKMPOAG_03186	73	-3.37908	0	-114.235	-1.5866	0.446506	-2.05939	-2.86718	FALSE	0	train	0	FALSE		NPDC052001	1817	Nocardia spp.|Nocardia mc-22|May-19-2023	Shen Lab	MSSIEAAVFGHHEADPRALLYYEWCQRLESGYAVADFAEDVNELSRADRPMDAACWRLLDRIESAARSPGWRYFEWSATGGDPNDLGTARDSPGYRTPVDYSRTELFDRIHGGWLGRCAGCAQSGPRVSAVIGCARDENLDYTILGLHLLEQYGAEFIADDVSALWLERLPFLRTTTAERVAYRNLIDGFLPPDTASYRNPYREWRGALVRADIYGYTNPGDPVRAAELAARDASVSHTGNGLWAARWAAALIAAAFTAARPGEALDRAQRVIPANSRLAVALSEVIDDHAGGLDFDRARLAIHERHTHYNRLHSIGNACLIAAGLLWGDGDFTETVRLTAGAGWDSRSNCATAGSVAGVCTGASRIPAHWTDSLGDTLHSAVTGYPTLRISDLATRTHRLLP	hypothetical protein
AAKMPOAG_03242	237	-4.21097	0.00543478	-671.047	-2.84342	-2.61651	-2.87765	-1.79544	FALSE	0	train	0	FALSE		NPDC052001	1817	Nocardia spp.|Nocardia mc-22|May-19-2023	Shen Lab	MSTVLVVAMILFVLSAVAVVTGVLGLTGTLPGNRYFGIHSEQAIESEENFKLANRVAAPTSIVAGLLLAAGGAVALVGGGIAGLLIAVLAVVISFFTLGAGALAAEKALEAAAPAEPAGGCGSACGSCSLRDACEPAAN	hypothetical protein
AAKMPOAG_03348	137	3.34003	0	-344.355	-2.51354	-1.52741	-2.63735	-2.94766	FALSE	0	train	0	FALSE		NPDC052001	1817	Nocardia spp.|Nocardia mc-22|May-19-2023	Shen Lab	MRIQPRQQILGIWQSLLAACYRDGEWVWGGGDGSNSISDAEQLLCLLYPATEIEGFALDHPDAIADDILTVLSPMGSAVRIRMTIVDVLEDYIDRYTRIESTDGNGTRDIPIFSAGSYLSSAEDQEPTAEQRSLDVVDSYSMSLTLCLAALKFLRGFQHSAVERYRNEVKISTDRVNALVCRISTRLTAAMVGLVRSFAVSTVRPDSAEGRAMLSMLNQTDVSDGTVVQAVAERLERVRTRLRRDLTLSHAPDVDLYDEELLVECGWSWSLVSDAAPIEFVDLPIAAAFGYATPRPHLYFTMVALDGINDLMSARTRELDLLDSDQRRLAEALQLRSDLAQRYWSAVARFGSGRWPLEDIPWRTSDGEESDYFSLTVSAVLLQDLLHHEADDYDITRATMIFDELARRGRIISRSTEDDPARLLHIPGLRLRLLGSAEVDGGPLLVWTVSDYATVLLKRTLHAARLSRNVDTRDRLMGLAQATMDHLNLRTCRDGAASGLWDDPSRIFGGKAISEVSWYLTERVVECLVTAARMFHDPPLRAPALASRAMEMLIEAEHLLNRDLLELSAEHSAHRTALLRCERNLTRARGIVDELPGTALSLTLQALVEMDELAVARLDATRNLDVFWNR	hypothetical protein
AAKMPOAG_03484	41	-4.25838	0	-102.83	-2.50806	-2.2014	-2.40366	-0.506539	FALSE	0	test	0	FALSE		NPDC052001	1817	Nocardia spp.|Nocardia mc-22|May-19-2023	Shen Lab	MPHKAFRGSLAGAALAVLAIAAHGIAGGGYPDSAGSTLLLLVSAAIGASAAVLHSPGALPVLMVLGQPACHLALSGAAQHGHVSGAMDFVNDGVMLAAHAVAAVLFAVLILAAERLYGLVSQAVRAVLTRPAAPVVGRSAARWAAVVESLGRLAVGANGSRAPPVAA	hypothetical protein
AAKMPOAG_04165	5	-2.9365	0	5.28049	1.0561	1.3885	1.18706	1.72136	FALSE	0	train	0	FALSE		NPDC052001	1817	Nocardia spp.|Nocardia mc-22|May-19-2023	Shen Lab	MEFYGPRLERLEDCHVRDDDIAMNAAEALEASIIHRDCDPVFCARRMEAGRIVSVEVDRYAERSNVHVLPGGRLGDGLGKG	hypothetical protein
AAKMPOAG_04190	81	0.401831	0	-122.686	-1.51464	-0.967794	-1.61979	-3.23284	FALSE	0	train	0	FALSE		NPDC052001	1817	Nocardia spp.|Nocardia mc-22|May-19-2023	Shen Lab	MSELVIGPRSGLQWVSLGDSGSSCPAARSTVAAFRSWADSFLTRPSPELGRDGPVCPYVKPSMRRDLLWLAQVPAAEPRPMWVRAIIEDALEVYPELPTGNGSSTSVLRGMITVFPNLVDYSLIDEIHAEFKTKFVERGAMLGQFYPGCDQPGLWNKDFRPLDAPLPMLVVRSMMTTDFPFLLEKPEWMDAYVRKFAPGLPAHVRTVMVGRLTARPDSWVPAYEEQREDESCSTSTR	hypothetical protein
AAKMPOAG_04309	30	-4.50665	0	-52.3192	-1.74397	-1.27798	-1.84503	-3.40694	FALSE	0	train	0	FALSE		NPDC052001	1817	Nocardia spp.|Nocardia mc-22|May-19-2023	Shen Lab	MRIRILPLTALVALSAVIVSGCGNDDTADAGTSTTIPAAAADRASADGKGHYAQINGGSVYYETQGSGRPMALLHGGLGTAESTFGPYVSELAKTRRVISVELQAHGHTPDRDRPLAYESLADDVSALITHLNLGKADIVGYSLGGSVAMQVAARTPELVSGLVVIGAPFRSDGWRPESRAGMAAMDPEAMRGTPLHQLYTGIAPDPNGWTSLVTKTRELLAQNYDWTARLAEIQAPALVVTAESDVIFREHAADTVTRLNAAHPNLARLEIAQGTTHYDIMYRPDLLLPMLATLPKQ	hypothetical protein
AAKMPOAG_04405	91	-4.15459	0.00328947	-213.768	-2.3752	-1.38356	-2.53059	-0.107695	FALSE	0	eval	0	FALSE		NPDC052001	1817	Nocardia spp.|Nocardia mc-22|May-19-2023	Shen Lab	MADEQEVPNGNLEAPADETPAEATKRKFREALARKNGHHTEAGAAQSNAKVRGTHAQAGGKRTFRRRAGG	hypothetical protein
AAKMPOAG_04409	112	-3.85871	0.0166667	-472.293	-4.33296	-3.91669	-4.36097	-1.84898	FALSE	0	eval	0	FALSE		NPDC052001	1817	Nocardia spp.|Nocardia mc-22|May-19-2023	Shen Lab	MRNSFAMLTYFEAVVIGAVQGVTELFPISSLGHSVLLADWLGGAWRELPQDDESPSDTPYLAFVVALHVATAVVLLWHYRRDWRSITTGFAVSLRTGRIDTVPQRLAWLIVVGSVPVAVLGPLLQHPLHELFSSPFAAALFLTLNGVALIVGEALRRRNEPTLAEYGRRFARRETRRSMFTTAELPRLQADRPLAALTTVDALGIGMVQAGALLTGFSRAGLAMVGGLWRGLEHEHAAKFAFMLATPAILGAGLYDLHDLSGASSSDIGPILLGALASGISSWLAVRYLEHHFRTRTLLVFALYCLIAGTVSLLHFG	hypothetical protein
AAKMPOAG_04493	6	-3.119	0	1.47987	0.246644	1.14076	-0.0497654	-3.75457	FALSE	0	train	0	FALSE		NPDC052001	1817	Nocardia spp.|Nocardia mc-22|May-19-2023	Shen Lab	MPWLVAGASVLALIASAVVAVVVLTGGDGAGGSEPGYQPGGSLVKAGKYKPGKVTNACDAVDLAAIVRLGYPAQGKPLHEEVNAAGTGGSLECRADFENASYTGQADFGWGADNDLFDAGRLSTVATPPANTTAKAIPGLGETAYYTLEDISSGPRTDITATVEAKDSNLFVRSTFRVTGFDIHADRDAVRQAAENQARIMLDRLR	hypothetical protein
AAKMPOAG_04607	41	-2.662	0	-79.8492	-1.94754	-1.8079	-1.94964	-2.51953	FALSE	0	train	0	FALSE		NPDC052001	1817	Nocardia spp.|Nocardia mc-22|May-19-2023	Shen Lab	MEDHERGEYSPLLDEDLGPGAPVTPEVRIGRNDDSAGLPECVRCGRPAALYVRAVWLSMRAVLSGDTDVDKMIQVNACGPCTGSVAGMILINWDPRHWGESVNLD	hypothetical protein
AAKMPOAG_04861	5	-3.2085	0	1.96467	0.392934	0.915527	0.299706	1.19868	FALSE	0	train	0	FALSE		NPDC052001	1817	Nocardia spp.|Nocardia mc-22|May-19-2023	Shen Lab	MSWNEVPEVSDRQILAALRPLYEPTRERARLAEVVERLREATDAEEIAERDRCGNRMAELDRDICVRSVEALDRIGLWHAAGMIEAALSLPPEVLEQYGSAS	hypothetical protein
AAKMPOAG_04977	12	-3.84343	0	8.32417	0.693681	1.42669	0.589055	-3.42708	FALSE	0	train	0	FALSE		NPDC052001	1817	Nocardia spp.|Nocardia mc-22|May-19-2023	Shen Lab	MRFKPGGFAVAAVGSLMLVTGCGGNSGDTVDYGSYPAHRIDGDFDQRPSRARGILAESLRLGERIVLGNEVDSDLTAGRGGGVLVDSTGIDSTLSGPQRMALQGYSILGGYSALTGNKPFDPAETTKKFLAVSLLAFPDEQTAAAAARDMEHADFLSNPDNVPVGLDAYPAAINHWRPGVPTLGSWIAWKSVVIRVFAELPEPDYGTLGQQVTKALQLQLSALERFTPTSASDLPNLRLDPDGLLPRLVKTDDYTPDEHTFAVYSTRAFAAASLKPAADFEASSSRGLTSIAVSYNKMLYRLRDNTAATEFARHLIEATQTDYAPMTGVAARDSISCAQLTQPNPRTADATRYRCLITRGEYVAKVFSNTDIDVRRLAAAEDSILSDRQ	hypothetical protein
AAKMPOAG_05028	21	-1.14378	0	-15.818	-0.753239	-0.402884	-0.678644	-1.61456	FALSE	0	train	0	FALSE		NPDC052001	1817	Nocardia spp.|Nocardia mc-22|May-19-2023	Shen Lab	MTWELTDDEFKVLCNRFLDGALPAPLSYFSRTPLLDDYERELAELEAGLRERLDSGLAAVFETLRQPEIQIIMTAWRDSDYENPEHRIQVHGARLGWNAVMITQKMGETIYHSAGFTLTECDPEQLPALMVAQLPQTGAGSAPPLPMVFEPPERDPYEARQSLAFDSFDDTAEVRSRAFWAEPAEHSGWIRVLQGRSIFGPRGLLTQSALWRDQPDDGRYLFELDEPEIRAVATSPERLVQRVGRYVDHVLRHMEARGEQQV	hypothetical protein
AAKMPOAG_05241	40	-2.09799	0.0333333	-3.46714	-0.0889011	0.506838	-0.110631	0.481164	FALSE	0	eval	0	FALSE		NPDC052001	1817	Nocardia spp.|Nocardia mc-22|May-19-2023	Shen Lab	MFERWPDEFEPPLRRVVDPPTPVTVDLAAAIPTHPGNASANALPMRVRAGGLDMTGTAPGLLHGWARTRDGAWIGLVEFAIETGNRRGTLEMRQWCSQRAITPR	hypothetical protein
AAKMPOAG_05243	7	-3.507	0.125	-0.213231	-0.0355384	0.266121	-0.156322	2.63134	FALSE	0	test	0	FALSE		NPDC052001	1817	Nocardia spp.|Nocardia mc-22|May-19-2023	Shen Lab	MSAADPTKGVAAVAPTGRELSPPETGHTVTAGKATAGDTEATTGLDWNVAEAVALLAVAAVSVAAFGWSAIALHGLAQAAGIPSWLAWGAPVIVDGPIIQSAFALVTLRRREKANVVIPKGTYGFFWGELAAAEAISLVGNAAHASMIEGKVLNGFAAAAVAGAAPIAALAVTHALTTLLEVPRTAEASNQAAAAEKMATAPVAPVSQSVARTRQSVAGDSEGDDSGDTDATAGDSDATPPGPEATPERDAYIWEQSQAGLSTRDIGKLIGLHHGTVAKVVARFKASNAITESENGGDAHVLSIIR	hypothetical protein
AAKMPOAG_05323	1493	-4.27772	0.0100372	-6610.97	-4.46084	-3.94397	-4.49697	-1.87774	FALSE	0	train	0	FALSE		NPDC052001	1817	Nocardia spp.|Nocardia mc-22|May-19-2023	Shen Lab	MTRLPWPRGVCTDAVAHRYAAGCDCVLRANFGRIVREPGGGGRRARFKLSAVRVLVIGSGAREHALALALRRDPAVTAVAVAPGNAGIAQHVDVRSVDPSSGEEVAALARELNADLVVIGPEVPLVLGVADAVRAAGIPAFGPSAAAARIEGSKAFAKDVMNAAGVRTAHSEIVDHPGELDAALDRFGPTWVVKDDGLAAGKGVVVTADRSVAREHGAELLENGHPVLLESFLDGPEVSLFCLVDGENVVPLLPAQDHKRVGDGDTGPNTGGMGAYTPLPWLSDETLQAIVDDVVKPVAAEMVRRGVPFSGLLYAGLAVGSAGPAVIEFNCRFGDPETQAVLTMLDSPLGELLFATATGTLGEVEAPRWKDGAAVTVVLAAENYPGRPRSGDVITGAESSGTGTTSEVLHAGTALREDGSIVSAGGRVLSIVGQGADLSEARKNAYDRLAAIKLPGGHFRTDIALAAVEGRITVPTPVV	Phosphoribosylamine--glycine ligase
AAKMPOAG_05347	38	-4.51825	0	-110.629	-2.91128	-2.78269	-2.89223	-3.16584	FALSE	0	train	0	FALSE		NPDC052001	1817	Nocardia spp.|Nocardia mc-22|May-19-2023	Shen Lab	MAPVVEQQALGTRLTRAFGLFTLLAGIAIMHAVVIGMGGGSGEMTHMGSDSHATAPLPAAMPEPLTMTVGTPLTMSTAHEQTVPGCGGDCDGHAGLHGCVFVLTALLLALGLALLGWFGLRQREATATKVRQLPPHRARPPPWTVLSLADLAILRI	hypothetical protein
AAKMPOAG_05469	6	-2.50675	0	4.61121	0.768535	1.12893	0.657026	-2.74157	FALSE	0	train	0	FALSE		NPDC052001	1817	Nocardia spp.|Nocardia mc-22|May-19-2023	Shen Lab	MSSASAAIVAPLPAPPTNVVALPSPPTITRTVPAAPLVVIDGTKVLVIPPFIRASFTGAGVLAAGYTLSSALPVQAGATGTLTAAVAVQQPMQIGFGTTGSMGYALAFGAGVTRILPAQFGATAISTATDAAFGCKAVLTLTVNGASAPALAAFGATGVLTTQSGPPPTFNAAGSGMGTLAAVTGVNASFTGGGTAAASLFAPSGMTKNGNQNGPNNGNWTQLTGWTADTAHYPGSTVVTDALAAQGVKSNALVAVSIAWAPAGQFVANTLAVRIKQNGTVIAFSSSSTTSPVQASATVPIVLGDKFTVEVQDNSGYPPNWRATITGGAASALQIT	hypothetical protein
AAKMPOAG_05567	560	-4.29613	0.0126471	-2601.02	-4.72912	-4.074	-4.9017	-3.19906	FALSE	0	eval	0	FALSE		NPDC052001	1817	Nocardia spp.|Nocardia mc-22|May-19-2023	Shen Lab	MSINHHIVVLGAGYAGMMSALRLSRRMRHRGDVHITLVNPSPRFTERLRLHQLAAGHTLHDLRIEHLVDGTGIEFICGTATVIDTEIRQVRVETLGRVRVLDYDTLVYALGGITEVNAVPGADQHAYPLDTVRQAATVARRLTDLPAGAAVTVCGGGLTGVETAAEIAEAHPGLRVSLISNGEPAATLSPAARAYVYDRFDRLGVRVRRGMVIKVLPDAVELSAGEATDLLSSDLTLWTTGVRAHALAAESGIGTDAAGLIVTDPSLRARTHPDIYAAGDAAAIRQNWGQVHATAQSAVPSGAHVADSIARQLNGKEPKLFRFGYRYRAVSLGRGDGVVGFVRADGAPRRRVLTGESGVRYKELVSARPPRVFAHTTGLFGLLRPTGASKGGRATRRPAGDR	NADH dehydrogenase-like protein
AAKMPOAG_05684	95	-3.80673	0.0263158	-176.492	-1.85781	0.12385	-2.28801	-3.08956	FALSE	0	train	0	FALSE		NPDC052001	1817	Nocardia spp.|Nocardia mc-22|May-19-2023	Shen Lab	MNTQAALRPYDVVLVGGGIMSATLGILLKHVEPTWSIAVYERLPELAAEASAPWNNAGTGHAGLCELDYTPENPDGGIDIAEAIRVNEHFQQSRQLWASLVEAEIVGKPDTFINPVPHMALVHGTDDVDYLRRRFETLSAQPLFSGMRFSAESKTIEGWAPLLTERRGLYEPFAVTRDVTGTDVDYGSLTRQMFAHLEASGVEIHRRCEVRGMRKNNDGSWQLRIHQFTDNDRLTRWVDTRFVFAGAGGWALKLLQNAGLPQVQGYGLLPVSGRFLRCDNPELVAQHHAKVYGRAKRGALPISLPHLDTRVIDGKRALLFGPYAGANPKLLKHGSMLDTAASLRSHNVGSLASVHKGDSGLIRLLLTQMTATRGRKMAVLREFAPAANNGDWTMIKAGQYAQLVKRDANGRGVLRFGTEVVSSADGSIAGVLGASSEASSAVSILLDVLERCFPRYRGLWTASLRDLIPSLGQSLAADTRLARHTMSRTAEVLGLVAPDNLP	putative malate:quinone oxidoreductase
AAKMPOAG_05749	7	-4.24167	0	-9.66071	-1.3801	-0.848288	-1.55196	-1.79322	FALSE	0	train	0	FALSE		NPDC052001	1817	Nocardia spp.|Nocardia mc-22|May-19-2023	Shen Lab	MVGAVNSHPAPHSRKSFRLSCAALLMGLFAIVGLLAAVADWGSTQQVSVQAAVAPADTVTTIHSPFCERRDQQGSDPIGQVAAPPRAAADQLLTPVFAVIPELPATQWLSYDIQPRGPTLPVTSPHLTTVLII	hypothetical protein
AAKMPOAG_05803	15	-4.22242	0.0714286	2.66924	0.205326	1.78611	-0.252821	-3.84097	FALSE	0	train	0	FALSE		NPDC052001	1817	Nocardia spp.|Nocardia mc-22|May-19-2023	Shen Lab	MSFGGTRPALIGRSAALAKRSALPALFAVMMGAAAFTSAPATAAPVLMEAACPSSQYENAQGNCVQRPQQSDTAPDGATARCGDGTYSFSQTRRGTCSHHGGVSQWL	hypothetical protein
AAKMPOAG_05807	102	-3.94479	0	-411.744	-4.11744	-3.88877	-4.14711	-4.02826	FALSE	0	eval	0	FALSE		NPDC052001	1817	Nocardia spp.|Nocardia mc-22|May-19-2023	Shen Lab	MRIIRVLLIALGLWLGWYGISLLLEMNPADLRSIALWFAAGILLHDGVFAPIAAALGVTGRRLLPSGWWAPVACGAVCTITLLLIAVPVIDRAGALASNPTILNRDYLAGLLISLAVVWTPVALLLRRVRTTRSTVD	hypothetical protein
AAKMPOAG_05866	17	-3.78875	0	-33.5998	-1.97646	-1.82729	-1.9328	-3.22315	FALSE	0	train	0	FALSE		NPDC052001	1817	Nocardia spp.|Nocardia mc-22|May-19-2023	Shen Lab	MKLPITGERLTVMSPGPYVIVLAAGVYEIHIEGELVVHRAVGSPSHSLAGEARPEDLATVVEGEIVAAAVESTGELRIDLDTGHRIVVEPDRYFEAWHVTDPGRYLVACMPGGELAIWSQDA	hypothetical protein
AAKMPOAG_05880	10	1.33875	0	5.84097	0.584097	1.41798	0.467587	-0.584504	FALSE	0	train	0	FALSE		NPDC052001	1817	Nocardia spp.|Nocardia mc-22|May-19-2023	Shen Lab	MRTDFDRAILVVRAALEFEWTWTADDLPAFAERVGWHVGGLDQPSPTITTDFDLNRTDAMAFLDDTDDTGGHRPLQQIWCYFTDVVLDDPDAKPLLSNAFDEFAQRVFDLVGQRPNGWWWRDPNRSLRWDLANVVLELSVSDTSADIALVSPAYRAFQDEIDSRIDSEQTPDLDTVWPLN	hypothetical protein
AAKMPOAG_06160	31	-3.83525	0.015625	-46.9979	-1.51606	-1.01795	-1.60313	-2.57183	FALSE	0	eval	0	FALSE		NPDC052001	1817	Nocardia spp.|Nocardia mc-22|May-19-2023	Shen Lab	MANGKTVLRQVVRSTAWAQGAARVAIGSGMLLNPAETVKSWSGEYDEKMSSLPSRAFGARDLVLGAGTLFSLYRGHPVRHWFVLSVGLELIDASVTLNKRRITGNSGAPDTWELLTAAGLFGGLLVAGLLDD	hypothetical protein
AAKMPOAG_06226	13	-3.115	0	-16.5892	-1.27609	-1.05633	-1.33652	-1.41617	FALSE	0	eval	0	FALSE		NPDC052001	1817	Nocardia spp.|Nocardia mc-22|May-19-2023	Shen Lab	MQALTAITAAGTAMSALGYLTYAAMAWDSTESTDENEACA	hypothetical protein
AAKMPOAG_06309	8	-1.15864	0	12.3528	1.5441	1.94834	1.61887	-3.33326	FALSE	0	eval	0	FALSE		NPDC052001	1817	Nocardia spp.|Nocardia mc-22|May-19-2023	Shen Lab	MSDPDPRDPRTQEEIQEAVRRARQGALSGYMSEQDIVNAAAGYLGTDFSGSPGIDLEIRREVGRQGTESDSVYEHAGTWSAPHSPAFGPDIESLTAEPVFSLTVDHWLVDREIQPMRGYAAYDRALMTNRYDPSCPSDFYRGYLTALVGLAQSVTIHDSLDHLQAVVEHLDGAFRTWNGTPDETTGAAFALTNAWAYTESGSSVADIIDFLYGEIACIADCFALTR	hypothetical protein
AAKMPOAG_06365	72	-2.906	0.0178571	-214.572	-3.02214	-2.08235	-3.1787	-1.59822	FALSE	0	train	0	FALSE		NPDC052001	1817	Nocardia spp.|Nocardia mc-22|May-19-2023	Shen Lab	MGHVGERIAVERKIAGLGQRQLADRANYSLSMLKAVEQGREPASPGFISAVAKALRITPEQLTGAPYDDGKPLSNAVNELSVLLAEGRYVRAIEPGPLAELDAELVAVQRLYRRDRTLDTIEKLPGLIRRIHGAVRESSGDENARASTVLTNAYLLAGWTIRRTGRPALVLPALDLADHYAPTGNDPGWGSLAMLDRARMLTHYGESEVADSLIDSVVAATDSAHGSPVLAGYAHLVGAVNQARRLDYSGAMDHIEAARELSSRTGETDKYVTAFGPVNVEIHAHAVELEAGDPNRAAVQGASLSIPAGHRAPTRVGHHWQDNARAWLMSGKPERALAALNKARAAAPQQTRLHPAVRETLYGIAAAEKRRTDTLAGFANWLGSPL	hypothetical protein
AAKMPOAG_06520	7	-3.83125	0	-2.20221	-0.314601	-0.10874	-0.34154	-2.4663	FALSE	0	train	0	FALSE		NPDC052001	1817	Nocardia spp.|Nocardia mc-22|May-19-2023	Shen Lab	MTPVLLRLVAAVIGGISLVIGAPVLAMARLAVAIPGVPIAVRNRARLVMLAAAFVLVYELGGSVAVPGQRAGRQGGCDRLAALNRRFYGWGFAAAGVRLECAPPPRVAPDRPVIVLARHAGAFNSALMAHLIARDLGRDTYTIAKRCAAFTPGLRRAYEASGVVFCRFDEQGKTRAVQQLREQAVGALPSDALLLFPEGTNYSAKRWREAIAALRAAGRDAHARRAEQCPHVMPIHPAGAWALVTSAPTADVVVLAQTGLEDLASGTTGLGYPPSGRGVVEVGWWHFRADQIPRERDVFALWLSQRWCEVDAWIAAARRGEHPTAPALTEPAAPSIRT	hypothetical protein
AAKMPOAG_06590	87	-4.1103	0	-302.94	-3.48207	-2.88012	-3.63254	-2.0828	FALSE	0	train	0	FALSE		NPDC052001	1817	Nocardia spp.|Nocardia mc-22|May-19-2023	Shen Lab	MHGKVIAITGAARGIGLATARLLAERGATVVIGDIDEIELRRAAKELGSTGLPLDVTDEASFGAFLADAEQAHGPIDVLINNAGVMPVGPIGDFDETLTQWTVEIDLLGVMRGSRLAAGPMMARGHGHIVNVASIAGRVAVPGLAVYTGAKHGVIGFSEALAAELAPHGVRVSTVLPTFTRTGLIEGITLPRLGFAAEPQDVARAIARCVDRPRMHVTVPGPVSVFHASALAPFRAKRFIARLLGADRAFMTSNSAAREGYSGPSGVRRPRTAGENQ	hypothetical protein
AAKMPOAG_06596	20	-3.88471	0	-14.8088	-0.74044	0.206209	-0.996179	-2.49016	FALSE	0	train	0	FALSE		NPDC052001	1817	Nocardia spp.|Nocardia mc-22|May-19-2023	Shen Lab	MSSPNAPVTPPAPIAPPDSTPGRIIDAAIAEFTEYGLRRVRLDDVAKRAGMHRVTVYKHFRNKDEVVRAAAITWATRFFTTIADAVAALPTREERIVEAFVLALQTIRTEPLIERGLHTEPEVFLPYLTVDGAMTIAAMREFFAAQLRAVPSAEPTGEDVDLDGAAELLARAGLSFLLTPESHFELRTDEQIRAFARRYFVPLLH	hypothetical protein
AAKMPOAG_06652	25	-1.75492	0	-4.243	-0.176792	0.254944	-0.159189	-2.58039	FALSE	0	train	0	FALSE		NPDC052001	1817	Nocardia spp.|Nocardia mc-22|May-19-2023	Shen Lab	MDEVISGLVVRAARPNEAGLLSELTVRSKAVWGYGDDFLAQVREQLRIRPEEVLVRRVVVAEYEGRAVGVATLEGEPPEGEFGLLFVEPELLRCGVGRVLYEHMLTRAGILGFTVVNVAADRHAVPFYRAMGAERSQVADAADLVGFQVYPISPEPSWVRAWNGGTRPVMVGNVAEFHGQFTGVRAEPDHYSCLAAFCGPEPAKVLLPLPVADWWREHVAETLGWDELAVGTPAERGIGPGVRPWGWTSSWVPQHCELLRAVHHFESKRHANALFHELAGQCRGIVVPAQRSLRSARALHKELAEGGRVVLKREYGAGGSGTMIVSRETPGLYRLLREWSRTGVLVEEYIDGVSTGRDVTFDAVIDAQGWVYPVGVAEMDVAGTAYMGATVGPGVVPPDLDRTASRFAMMVGRVLSGWGYRGWFDVDFVVTAAGALAPMEINLRLTGPAVTFHIRNTLDRLHGGRHFVRTLDCLRIGARLPDPALRAHVGGLVESCRALGVTLLVTIPTAAFDPAPYLGIALAGRSLEAIGAAEAEVNRRNSDLWRVVSARIPQNPTGFSDDVVH	hypothetical protein
AAKMPOAG_06672	7	-4.021	0	-1.82607	-0.260867	0.743549	-0.625232	-2.23906	FALSE	0	train	0	FALSE		NPDC052001	1817	Nocardia spp.|Nocardia mc-22|May-19-2023	Shen Lab	MPKITGSSMAEHREDVSQRLLAAFDALLAERGYEQLTLRDVAEHAEVSRSSIYNYHRDKHALLLAWSQHRVDQYLRLLDRELADSDDPSENLRTVVVTVLSEFAVASSNARNLAAALPPAQRAALMDHITPLRDRLRDILRRGSASGVFRDDPDPDTAADMILACLDTQRLILADGGELAAAVRRVWPFITHGITRPDHRE	hypothetical protein
AAKMPOAG_06851	14	-1.754	0.125	23.5705	1.68361	2.08194	1.68965	0.538616	FALSE	0	train	0	FALSE		NPDC052001	1817	Nocardia spp.|Nocardia mc-22|May-19-2023	Shen Lab	MRIETLDNPGWLVEIDLRETALADQEHPRQKIDRSEHDWVHGWTAGQRFHLACGPGNLTEALTLFRAWASTRA	hypothetical protein
AAKMPOAG_06856	9	-4.20667	0	1.14588	0.12732	0.42035	0.0316324	-2.87077	FALSE	0	eval	0	FALSE		NPDC052001	1817	Nocardia spp.|Nocardia mc-22|May-19-2023	Shen Lab	MTTVRTALGTSLVVAAATAAIVAGSAVAAASADGAPLELTSPASQPTAAQPIYTPDSGSAVINILNLLTGSADRPCNSPITCG	hypothetical protein
AAKMPOAG_07072	143	0.454423	0.00136612	-321.924	-2.28315	-1.93539	-2.31944	-3.44306	FALSE	0	train	0	FALSE		NPDC052001	1817	Nocardia spp.|Nocardia mc-22|May-19-2023	Shen Lab	MGKAARLAKARTSSLKFAALPPDPGRRAGVWCKPVTHNASRPPLVWLLGAHGGAGVSSLARQIAPAADCQREWPAVLEGESPFVVLVARESIEGLTRAHDLLRQFHCGQAGPGRVILLGLVTVAFQPGHMPAAIRRYRNVVADLVPENGRLWRIDWQRGWPLSPLADLPVWTPGDDRPAKGRDPLAGVRELGEELLATITALLSGPDIANPSGAHS	hypothetical protein
AAKMPOAG_07215	8	-4.20033	0.0625	2.50203	0.312754	0.82295	0.338936	0.983257	FALSE	0	train	0	FALSE		NPDC052001	1817	Nocardia spp.|Nocardia mc-22|May-19-2023	Shen Lab	MSSIDIIVLTYNSARLLPDCIASIREQTVADQVRILVIDNASTDDTLTVARELGIEPIANTRNIGFAAAINQAAAMGTGDYVALLNPDAALGDPKCLETMRATLADDGIGIVGTRMVTGGAPYPNGRRFPSTTIAARHAIMGVLRPGNTASQEYFGEAFGRPDADQIVDWVSGCCLMMRRPLWEQMGGFDTRYWMYLEDADLAWRLNQLGYATVLSGPAWVTHHGGGSSRFRRNKSLWHHHRSAVLFYARTRTGIKRALLPAATAFLMARLGVLVAINTVRRFTGKS	N-acetylglucosaminyl-diphospho-decaprenol L-rhamnosyltransferase
AAKMPOAG_07255	24	0.24464	0.105263	4.36111	0.181713	1.50917	0.0151608	-1.27186	FALSE	0	train	0	FALSE		NPDC052001	1817	Nocardia spp.|Nocardia mc-22|May-19-2023	Shen Lab	MRQVLGGEGFDRLLDQAKARAFHLETRDDYTAESETDSLRAFLADESIDPGGDWFEPWAGQVRRMRGRGVAVQRARIVSVPHTGYTRYLLALARSNEEAGEEIRYLARSEADSADAVSDDFWLLDDQLVSFSLFDDGGFWVGGAVTEDPVIVAYAASIRDRVWAAAVPYRKYLVRSST	hypothetical protein
AAKMPOAG_07263	16	-0.410417	0	-28.5555	-1.9037	-1.16565	-1.96326	-2.98519	FALSE	0	eval	0	FALSE		NPDC052001	1817	Nocardia spp.|Nocardia mc-22|May-19-2023	Shen Lab	MSATAPNWGPTTILRSLDDVAALKRTEGGPIIVHGSATLNRSLSDAGLIDRYHLLVFPLLLGAGKRLFSATDKNAQKLKLVESQSYANGLQLNVFDVLG	hypothetical protein
AAKMPOAG_07270	10	-3.517	0	-7.03593	-0.78177	-0.135051	-0.982571	-0.797859	FALSE	0	train	0	FALSE		NPDC052001	1817	Nocardia spp.|Nocardia mc-22|May-19-2023	Shen Lab	MPHRLTALLSTTSSLFAIAVSVAAPEAAAGTPVVLAPWVSCTDRWCRNETDDTYRVDVIFDCGLGKQQIARAYLPPHLTTAVGGNCGSHDERCVYDRERRCSTDNPIFGMRYENVVVDNGPIPPWPFNSSGSSH	hypothetical protein
AAKMPOAG_07313	6	-2.689	0	-0.735261	-0.122543	0.132869	-0.198256	-1.88074	FALSE	0	train	0	FALSE		NPDC052001	1817	Nocardia spp.|Nocardia mc-22|May-19-2023	Shen Lab	MNALVVSDIDVAEPIGYVFITPIVESPGTRQHVTAPISAVENGSAVVWRTQSVPLANLEKGELAGQATDSEMAEVDSLLKALFGL	hypothetical protein
AAKMPOAG_07342	6	-1.87508	0	-10.3051	-1.71751	-1.55768	-1.69948	-2.85821	FALSE	0	train	0	FALSE		NPDC052001	1817	Nocardia spp.|Nocardia mc-22|May-19-2023	Shen Lab	MPDRFATQRDPRPELDGSSIRITEFVDQLARAGIRPAEHSRPSTPDGAQSVSVIGWGLEGCRGRRQGCGPDCVTVLTTNGHLALTSEQPPRSRWRHIRPRYLVLPEHSVLHVMLVRAGALLLPRPMTA	hypothetical protein
AAKMPOAG_07392	7	-3.79633	0	1.99244	0.284634	0.881471	0.369968	-1.18884	FALSE	0	train	0	FALSE		NPDC052001	1817	Nocardia spp.|Nocardia mc-22|May-19-2023	Shen Lab	MPSTVDGRRARGDLRRGKLLDAGLRVVERDGVAALTHRSVAKEANLAATAGTYYFPTVDDLLVAVIDAGIRRFAAEIAAALAPEPSVRAYAEFAARYARDHPGRLIAEYELYTLAARRPELRSAALSFNAMLHDIVANWSSDEAARGAALTAVDGLFIQTLLGRPPSADMIEQMLERALGRH	HTH-type transcriptional regulator RcdA
AAKMPOAG_07397	8	-4.211	0	1.76631	0.25233	0.690578	0.152177	-2.03952	FALSE	0	train	0	FALSE		NPDC052001	1817	Nocardia spp.|Nocardia mc-22|May-19-2023	Shen Lab	MGAAMSKGILVSALGAALVLTGCGTSSTDTGTSSGNGDGVVTSSATTTSAAGTETGGGVPTAASESAKATPATTTAKAETPAAMWNPCGIADADIARLGFRADSKQVVEGSAGEPSCRWQSTSGKSEVTIVSSRQTLQDLQNSGRYTGFTPVRAAGHDAYQYRAAQDTNKTGCYVSFAVASGQAMFVTRNLKSDAPEPCAATVQVVDGLTGYLN	hypothetical protein
AAKMPOAG_07418	12	-4.0668	0.181818	3.35218	0.304744	0.583848	0.259999	-0.953799	FALSE	0	train	0	FALSE		NPDC052001	1817	Nocardia spp.|Nocardia mc-22|May-19-2023	Shen Lab	MIDNTTHTDDVTPEQMAQLLARVQRGTAPATAPEPGNEDRMQPRSVKLTKDLDLRVGIRAAELGMTKSQYFRWLAEKDLENAYGDKPEMVSLKQVRTIATQAIDEALARLSHRPGDAA	hypothetical protein
AAKMPOAG_07451	6	-3.494	0	10.0659	1.67766	1.96785	1.77	-0.648104	FALSE	0	train	0	FALSE		NPDC052001	1817	Nocardia spp.|Nocardia mc-22|May-19-2023	Shen Lab	MPSSVHQCTGPYGGRYRASMARVWFKKYVIVFGVLLVLSCGLWVFGKWVENPALFDFSDCSGAYCPPEVYQSIAAQPTVTTGPDGRGYDAASSVSCCR	hypothetical protein
AAKMPOAG_07675	23	-3.92983	0	-13.9401	-0.606091	0.205694	-0.757364	-2.20286	FALSE	0	eval	0	FALSE		NPDC052001	1817	Nocardia spp.|Nocardia mc-22|May-19-2023	Shen Lab	MATTESAQRSGEQARTKIIGIALQHFGQHGYRGGSLARIAAEAGISQSGLLHHFGTKAALLQAVLGARDIQDLVATGTSLEDFTEMDFDALLDFLVRVVRNNVNSPDLVRLAHLVAAEASGPDHPAYDWVAGRFRFLQTLIGDALGRSIDAGTVRADVDSRGITEWLIAMAEGLENQWLLDPEVDMVGSFERFVVELRRLVAVLD	hypothetical protein
AAKMPOAG_07729	12	-3.97288	0	-7.47226	-0.622689	-0.247175	-0.599094	-2.12639	FALSE	0	eval	0	FALSE		NPDC052001	1817	Nocardia spp.|Nocardia mc-22|May-19-2023	Shen Lab	MATCGSSSKSVAALVLGSALAGPVAGGQLVLLAKPLGGVLGVPGTVVGYIALTVLTVGGAAALLTVRRRLSLPVAGVCAMVTGAGFAVAGSVSAPWLFVTAAVVAGVAAGPLVVTGRAAAFESFGALTGWQVTMTAGVAVTAGTASLCYERPGLGLILAGAALIVLGLGIALANRNASQPGSLIVARGALSRRYLLGYAVAGWIVGGTVLPSLYLLLFRWNALGVEQTNLLVLASIPALAALALPAPRLGAVVPLLILAAGGPVLVATAPGRATLTIGIGVALTAAARAARALDIAVRAETSGSHRAASLTMLAVVGAGSAGLAMVTALGELFGTGSGLTVLALPALALAPLCVPRAPVRASRSPLIAQVLEGEAP	hypothetical protein
AAKMPOAG_07761	12	-4.071	0.1	6.57696	0.597906	1.08442	0.542441	-2.38419	FALSE	0	train	0	FALSE		NPDC052001	1817	Nocardia spp.|Nocardia mc-22|May-19-2023	Shen Lab	MGIFRKTKRDPEPATEQKSSTEQQQSDQDAKRRRRRRLLGGAYTGGWSGS	hypothetical protein
AAKMPOAG_07813	9	-1.4468	0	-0.517854	-0.0575393	0.321678	-0.200056	-2.34107	FALSE	0	eval	0	FALSE		NPDC052001	1817	Nocardia spp.|Nocardia mc-22|May-19-2023	Shen Lab	MGGELDAAWRAVRDLLGTMAKDTSDVAAALPSRAAHGISGGVRRTLETEAASTRTVADASPALSDGIATGAASPAYVRGRDLIDEADYSALRRSGGIDSLGASPTFERIQRLQGFDGRVTRATAHEIDAAIASGGTELFRGFEETRYLDAFVSGPVRPGGGTTGSGTYASPLERIALHYTDPARTQDLAAQQAKVLRMALRPDARTITLSALENDRGRTLVQVHRELGALRNIARPTAAESARYNALLDQELVLADIGQYGALRGWDAIDGSAIWRNKEWSVLNPTALLVQR	hypothetical protein
AAKMPOAG_08212	7	-3.0958	0	-5.01299	-0.716141	-0.482115	-0.763853	-3.71582	FALSE	0	train	0	FALSE		NPDC052001	1817	Nocardia spp.|Nocardia mc-22|May-19-2023	Shen Lab	MNKGAAQRVRSSQRRQSRQAWELRHWHLGVVIRRIGAWVRASRRRHRAVVTIGIILGLTVIPGCIGAVAMAQSESGTMSAGNGALSWMNVRDSSGVSLSRYNFAFNTDAVGILHPFNTAMATAISLEFAGWLVIVVTGIWLIGYVLSFRWMDLFAAPLRAIAEGFTNQVSIPIVLITAATLGAFCVAWFVIRGFHAKAVMQVVTMLMVAVLGPLFLAEPLAEILDSDGWLTQGRDLGITVAAGLNGNSSPQPNAIVASMQEQLADNFARKPLQVWNFGHVIDDRPACKTAWTNSVGTGDDDRIKNAIRSCGDGDAWAAAKEPTAGQFGAGLLILISGTLMLAFGAVLAVKIVRSALDSVYHGFLAIFGFAAGGFVYGPTQTFLVRSVVHALFASLRMAVQVIFLGVYVLFLGDIFQHAQGQVMAVFVMGAILEIIAITQMKRLDASLDRGNDWVANRFSQTLHGATQSPGGSGGAALGMGTAGAQRHGLGILKTLGAAAVIGGSPVTALALRRRNPALPFSKLETAASIANWGAAAVPGLGGPMGWNVQSMLNRQMWADAAREAAVRHGGIDTALGAAAAIQHVVDRGAGIDALNGALQGAGFTDVELVHRAIDSWGIISGNAGDYKLSDERLAGAVSAMARVKNTSDRLVRGGSSLKSHGNPADVAADLATLQAAAYRFRRANEGGVTLDGGAADGAQQRFVRAYMNGDQSSARLAALSRIAKEESVNPAHAALVDELQREGITADDAQRMWAWIGNEHAKNIYTSVNELIANPADPALMRAARAHLAAAQNTDRRTPLDMHSPWKQLAPPSTHAPVGDWSRMRRVGDLLQ	hypothetical protein
AAKMPOAG_08234	16	-4.27017	0	-18.0225	-1.2015	-0.846314	-1.26753	0.122505	FALSE	0	train	0	FALSE		NPDC052001	1817	Nocardia spp.|Nocardia mc-22|May-19-2023	Shen Lab	MTGATVLRNRDFLLLWSGNAISHVGLQGARIAYPLLTLLLTDSPIAASLVAFAIAAPGLVFEIPAGVAADLWDRRQTLILCQRMGLAATLLAAAVIVARPPGLAFFLAIAAFTEGTAYVFFNTAELVLIRDVVSEEERPAAFAFLEAEQPIANMMGRSLGGALLGIARGLPFLANAASYLYCLWTLSRIRSRDQATPAPAKATRIWDWDQVRIGMRHLAQDPFARDSMIILAVSNGIIQVLILLITLSVKHGGHATWTVGVVLGATGIGGLLSAVPAARFGNRLDPQRVLTASLWAWTLLAVPIAITSNPLVLGICWMGVGFVGTMVNVPLTLYRVRVYPEELIGRIFGASKLISHGGTAAGALASGVLVSIFGTGALGWMLVVGMAVLARKARRLTAPVPSVPAPPPPTRVPTPPPGTWIARVSTHGTGVGRDGDRARP	hypothetical protein
AAKMPOAG_08307	13	-2.572	0	-14.2767	-1.09821	-0.24116	-1.26028	-0.844002	FALSE	0	test	0	FALSE		NPDC052001	1817	Nocardia spp.|Nocardia mc-22|May-19-2023	Shen Lab	MVDITGSASEFAELAAVVARGEGRVETEDLVAVEIRSDVGPGLLVRVDKPRRVLLMVGDRESRALLAEDLRDVGSMTEGGHQHIEYSAEFGYLREGSAPVVLNSPHGGMPRS	hypothetical protein
AAKMPOAG_08436	10	-4.0416	0	12.2427	1.22427	1.58213	1.23707	-1.29939	FALSE	0	train	0	FALSE		NPDC052001	1817	Nocardia spp.|Nocardia mc-22|May-19-2023	Shen Lab	MAHVPAAVRRAQIVEAATAVIARDGVAGTTTRAIAGEAGLSLATLHYVFAGKDEVLAAVLEALLEEGKRALEASTPQAGDAPIGLADALYHLARTYWQGIRSDPGTQRVQYELTLYAMRTPQAAHLGRALYEYYLEATETLIRDACARAGETPRTPVRDLAHLAVSGIDGILLQYLVLGDDEQARRSLDNLIHGILALATAPESTGPRI	putative HTH-type transcriptional regulator YfiR
AAKMPOAG_08481	24	-4.193	0	-24.0019	-1.00008	-0.329844	-1.15042	-1.86296	FALSE	0	train	0	FALSE		NPDC052001	1817	Nocardia spp.|Nocardia mc-22|May-19-2023	Shen Lab	MTVIRRMVATAILIATAATTTTVVAASALADPQGCTLDRWWSGASAHCAEGTYILEVDCFGVSVSGGQPFGPYFKSATIRTDPNLDPIFTHPVRDCMMPLTLGQLGIATDVRITPVPTRPAPSNAYE	hypothetical protein
AAKMPOAG_08510	7	-3.984	0	-9.85876	-1.40839	-1.26699	-1.45569	-2.68133	FALSE	0	train	0	FALSE		NPDC052001	1817	Nocardia spp.|Nocardia mc-22|May-19-2023	Shen Lab	MNESSHTRVSEDERERALGELSRHFSGGRLTAPEFEERSTAVWAADTRRELAQTFADLPAAPALVPGSEVGPIPGMVVRAGAVAIAATVCWLVLGNVLWLLLFGVIPALLLLAKRRR	hypothetical protein
AAKMPOAG_08538	19	-4.12767	0	-19.2224	-1.01171	-0.636705	-1.04442	-2.52153	FALSE	0	train	0	FALSE		NPDC052001	1817	Nocardia spp.|Nocardia mc-22|May-19-2023	Shen Lab	MDSPRQFHSGNRRVYFNLQRVAQRLKVAADEQFRVAGGITTSQAAALAIVVRNPGCAQRLLADELGQRESAITTMAARLETAGLVERRPSAADSRAWELWPTTAGREAMTGLHQALAVINELLEEAVGPDNVDDFADALDRLSQALDSRA	hypothetical protein
AAKMPOAG_08680	8	-2.87336	0.1	4.89538	0.611923	0.979042	0.627305	-2.10417	FALSE	0	train	0	FALSE		NPDC052001	1817	Nocardia spp.|Nocardia mc-22|May-19-2023	Shen Lab	MSIDPNNTNDDEILVAKFNAQLAETTDAEQAIEAMTAPRVPSGGRTEDWVKPGLETAATVRDTIRRWTPAAAGTGIFLALLFAPLTGPLTVYTLGWALFGFWISLGRPGIRDTAALGARAAVTVWGWLAAAYHAAAHLLRRRESEPAQRPATA	hypothetical protein
AAKMPOAG_08705	9	-1.21098	0.1	8.92201	0.991334	1.73506	1.3359	-0.318779	FALSE	0	train	0	FALSE		NPDC052001	1817	Nocardia spp.|Nocardia mc-22|May-19-2023	Shen Lab	MPPDDGDEQQFIEFAHTYNGYVIFGNAEDLAAAVRTVRVAWDETGELPSDPDLLRGSLFLEVRSHRHRGDEEPFNELAFVRALVGRIREVSGGSVD	hypothetical protein
AAKMPOAG_08714	8	-3.56133	0	-2.11859	-0.264824	0.434248	-0.504857	-2.70863	FALSE	0	train	0	FALSE		NPDC052001	1817	Nocardia spp.|Nocardia mc-22|May-19-2023	Shen Lab	MFGRVLVFLVGVGLVVFALVHTVDPFHQTREYRHQVACEKHVGRCFDEEVVTITEKRTYTTTSTEHNSDGTISTSTTNHLEISWERDGQKHSHEVNDELFGKAREGGQATLRLWEGQVVGIVIDGQSDSYDPRQTGQLGWWLWLAFVGVGVALAARFETAGVFMGAFRLGAWSFAGAVPLGVFVPSLLANGAEPDFEFFVLAGVTVLFAGTGIALLVTSLRD	hypothetical protein
AAKMPOAG_08738	20	-0.886514	0	13.2161	0.695587	2.0608	0.508885	-2.48871	FALSE	0	train	0	FALSE		NPDC052001	1817	Nocardia spp.|Nocardia mc-22|May-19-2023	Shen Lab	MYIGRPDVRGVTSFLDGYDAATRRSGRPLLDGFHEWLITIHIGRQNSFAWWVLIELIALPDHDHADALTPEQESCVLEVLFDLLDTFLAERETAA	hypothetical protein
AAKMPOAG_08757	12	-2.8784	0	-2.23336	-0.186113	0.357516	-0.173743	-3.27961	FALSE	0	train	0	FALSE		NPDC052001	1817	Nocardia spp.|Nocardia mc-22|May-19-2023	Shen Lab	MEFQLAVSALPDSHRFIIVIEPEAMQYEFPGEEKVILAFRGPDAMLAELSHYPDAVVIWRPADTQVWATTADGQCEQIAGFADNPAPGLDTGGKPLDRPLRQTLETIFYSQPEQHDPSH	hypothetical protein
AAKPFEFB_00582	15	-2.42	0	-39.9406	-2.66271	-2.47404	-2.7467	-3.25811	FALSE	0	train	0	FALSE		smc__203908	2929479	Rathayibacter sp. VKM Ac-2928	Secondary Metabolism Collaboratory	MRAHLEQLLALLSGTFLLLALVSSPDAAVVLVVTTTAVAALVLGARYLAVGARRPVLSIGRRAREHRLGLAAQPSPQHPRTAGRVRSRAPGLPGLVA	hypothetical protein
AAKPFEFB_00822	17	-3.5799	0.125	16.1398	0.9494	1.55398	0.99986	-0.0308003	FALSE	0	train	0	FALSE		smc__203908	2929479	Rathayibacter sp. VKM Ac-2928	Secondary Metabolism Collaboratory	MTENNERPRSSRLLTVREAAERIGRTEASVRWLIHQGTFAKTAVVGGRRVTRESDLQAWIEAAFAEAS	hypothetical protein
AAKPFEFB_01261	6	-3.87233	0	5.81555	0.969259	1.23705	0.946648	-1.55657	FALSE	0	train	0	FALSE		smc__203908	2929479	Rathayibacter sp. VKM Ac-2928	Secondary Metabolism Collaboratory	MPQSSPTAGAPASQVADEHPSLKSSVTANFTEWPPFTDGRRVFEVKYTIHLTNTGDVPLTVPRRGLPFLVSPTTIAVGETKDFASGDTVVEDEFVGGSWRFVGTVTAYTPKGVRVDSDIDTLVPVPGYVPPQPSPAPSQPATPTPAPSTSAPAPGPTAAPTAAAPAVTVTITGKFLTEPGELVKEGTRVQFTYDVKNTGGVDLKDVLGRKKLAVGESFLLTTTEAVVSAQNLKDGFVSAESKLVRGTLPNGSRVTVSEPFVYKLPIPEKPPIPVEAPDLDVKVSGTFQVKEGEPVVAGTKVKWVAAVTNTGNVTLRDVQVADSEKLAELPVGETGVVDFESTVTERDVFNHSIWVASIATATTPTGVTYTKNTLGTLEIPAVVPVPTPTPTPTPTPSPAASTRPAAEVTVPTASSGAASTASKRSAAGQLASTGSDAAAVLPAAGVLALLGAIGVFLGRRRRNRATTE	hypothetical protein
AAKPFEFB_01555	124	1.75528	0.0825163	89.9209	0.731065	1.82084	0.695933	1.88833	FALSE	0	train	0	FALSE		smc__203908	2929479	Rathayibacter sp. VKM Ac-2928	Secondary Metabolism Collaboratory	MRVGVYIDGFNLYYGARRICGRGTPGWRWLDLRALAAGLLTGPGAGWGAVSSTRIVFCTARVSGASHPQGQRDQDTYLRALQRHGSIDVLALGSYVSRVATAPLATPDRRGRPVLSTPSWPLMIRDRDGADAPGATFMASIARREEKGSDVNVASHLLIDVLERSVDAAVVISNDSDLEFPIREARRRVPVGVVNPTPAYRAGALAGEPGEGAGGHWWYELTDHDIRSSQLPERIDRLSRPDGW	6-hydroxy-3-succinoylpyridine 3-monooxygenase HspA
AAKPFEFB_01562	16	-4.29375	0.047619	-2.16778	-0.135486	0.0637633	-0.141678	-2.1575	FALSE	0	train	0	FALSE		smc__203908	2929479	Rathayibacter sp. VKM Ac-2928	Secondary Metabolism Collaboratory	MRAPRRSRVALIAAAVIAGTVGLTPALSAAAAPTASTDVTCTDGAPVSAVVAGDTGGPVAGTGATNLGLAVNGTTATQTTVPATGGPFAFAPVPVKTGDRLVVWAGSSANVQYSYDVTAASCDDGSTPTPTPTATGTPTATPTATPTATPTATPTATPTATPTATPTATPTATPTATPTPGGPVVVTRIAGVDRQDTAAKVSAATFKANVPVVFIATGGNFPDALAAAPAAAKQNGPLLLVDQDSMSQPVRDELRRLKPSKIVVVGSNLSVSDRLVTELAAYAKTGEVQRIGGVDRYDTAAKLVEAAFPKGSSQAWLATGEKFPDALAAAAAAGSVRAPVLLVNGGLSAVDDTTRSLVQGLGVKKLTIAGDPLSVSTGIENSFRITPIRIGGVDRYDTSVQLNRAAFTAASTVYLATGEKFPDALSGAAAAGFTRNPLYTVKPDCVPQPVLDDIKSLGATSVVLLGGTGTLSDGVASLTACR	hypothetical protein
AAKPFEFB_02495	7	-2.479	0	0.694186	0.0991695	0.542855	0.0314883	-0.930372	FALSE	0	train	0	FALSE		smc__203908	2929479	Rathayibacter sp. VKM Ac-2928	Secondary Metabolism Collaboratory	MIGGVLAVLIAIPAGLAALALSDWGDPTAGTVPPEGDGRVLVARLLPALDDDAAIAELVPADTAEQRATITRFCSDLVGTDPVVTIYDAIVPTPFSVSLHTVPEPGVVPHQCALGFSWVKDEGWHVGAEASRLD	hypothetical protein
AAKPFEFB_02578	50	1.00139	0.111111	34.8668	0.697335	1.76708	0.70354	-0.398418	FALSE	0	train	0	FALSE		smc__203908	2929479	Rathayibacter sp. VKM Ac-2928	Secondary Metabolism Collaboratory	MPTISVTDACANFSELIIRSRTEAVIIVRQGRPEAVLISPEQYERMRDALEDAEEVKAFDAALAEDGDNIPWSEAKAELGRLRADERPQSGDAEAAP	hypothetical protein
AAKPFEFB_02851	15	-3.973	0	1.37324	0.0915495	0.284206	0.0804333	0.812234	FALSE	0	train	0	FALSE		smc__203908	2929479	Rathayibacter sp. VKM Ac-2928	Secondary Metabolism Collaboratory	MADSAFPSGSPLRRRSIVAAAAWSVPTVAAVVSAPTAAASTPPEPVGPPGLRDVSGFEAVRCEVVPAGTVVFQALDGTSPAARGGSVTVSLPPGLSFSAGDSTGGGASAVVPVGAEGVVSVPAFTASGSAGAYTVTAAYGTAIAFAEGTVTASPGQVLELTRSPGGANQRPTFSTAIVPGVADGVHGAISGDEVAASAGRNAAVLTADGRVRYWGANFGAPVTTPGTLTLGQSPVTGMVYVDTWTCAQAGNTSAGGIAAGVRADSVHQWARAGTGTGPLTVAAVTGVSGTVLAAESNDGYSYALTSSGLHWWANATSGDRVAATLIAGTAGSTAISTWSYRRVNGVLVFGGAILLADGSVSLWSGSHALAPSIGAPADIVEFQAGQSSTYARTGSGELWTQGVAFTPSPGGAAWTRRAENVATSNAWSFEEYTGGVYVTTAGAVVQFMAAQPVGGIVFSTEARTIPAGVTLTKVFSTDGTYLALASNATVYAWGGNLDNSGRSQPALVAGVANATDLNAWGFHGPSYVGGGYVISSIGC	hypothetical protein
AAKPFEFB_02965	10	-4.33667	0	0.948342	0.0948342	0.241013	0.0804376	-2.98443	FALSE	0	train	0	FALSE		smc__203908	2929479	Rathayibacter sp. VKM Ac-2928	Secondary Metabolism Collaboratory	MSLPPRSRLTAAVLAAVVVSASGVAAAPALAAPATSFSVVRLAAAVTVGDTLAPGTALHMDEQLASANGQYRLVMQGDGNVVLYSASGGVEWTTGTRGSGNYFTLQNDGNIVVYTEDGAPLWASDSSGHEQPDRLVLQDDGNLVSYARFDGGGPLWSSRGVDTLGSDRRLERGQSITSQNGAYRTVFQRDGNLVTYGPNGVRWNAETSGGLRLLMQADGNLVIDDFYRPLWFTGTGGNAGARLVIQNDGNLVIYSTAGRALWSSDAAAPAPAKRDTLTAGQELAVGEQLTSADKRFRAVLQGDGNFVLYDMVVSTIDDSGVRRDKVIWSSGTSGAGNRLVQQTDGNVVIYSAGGRALWQTGTSGNPGARFVLQNDANLVVYSAGGRALWTYQQPRTFYFTPVRPGS	hypothetical protein
AAKPFEFB_03347	17	-1.1849	0	-11.372	-0.66894	-0.245921	-0.825164	-2.33817	FALSE	0	train	0	FALSE		smc__203908	2929479	Rathayibacter sp. VKM Ac-2928	Secondary Metabolism Collaboratory	MIEITHARTDDATRTADTPVQAWTVTLSGAGIAHTATVALVGTLKEPDDDVFATVLEVAVLEYVSLSEDTDPLATPVIREWKRAHAAELQELVATLRATDS	hypothetical protein
AAKPFEFB_03349	29	-4.07025	0	-23.4889	-0.838889	-0.363874	-0.943617	-1.63741	FALSE	0	train	0	FALSE		smc__203908	2929479	Rathayibacter sp. VKM Ac-2928	Secondary Metabolism Collaboratory	MGEDIGMGDDEGLDAVLGWNAVKVARIIGARITAGLAEHDMSLVQFGVLSCLTGGVQLTSAEIARAVFVRPQTMSEVLDGMERRELIERVGIRGKGRRNPVRITEEGGRMVTAARAVAMATNDLSDVGLSAAAAGQLNELLLSVIRNAEEPTGAGFGE	hypothetical protein
AAKPFEFB_03859	15	-0.967	0	7.25228	0.483486	1.09154	0.36736	-2.22273	FALSE	0	train	0	FALSE		smc__203908	2929479	Rathayibacter sp. VKM Ac-2928	Secondary Metabolism Collaboratory	MPSSASSMRSRATPEEADLAVRVVGSEINRGILRSLSRAERPELGLLFGELVEAIGPELPTGRATTTSLYRHLIELEDAGVVLGNLPREQRRGRSVQYRIVASRLEEIYARSLAYALGETARDDVSP	hypothetical protein
AAKPFEFB_03938	21	-0.804431	0.269841	51.9373	2.4732	3.04283	2.65431	3.32269	FALSE	0	train	0	FALSE		smc__203908	2929479	Rathayibacter sp. VKM Ac-2928	Secondary Metabolism Collaboratory	MSSLKKDDSYNFSYDFEYIEKNHGQDNYDIGIATMNVDVVWSDAEEGYIISFDSPDVHKIDPAEGNSDLDGFWNYDVETRALSDLAGYGIHADAIVI	hypothetical protein
AAMMKPCJ_00494	5	-3.904	0	1.61465	0.32293	0.761722	0.0909234	-3.71714	FALSE	0	train	0	FALSE		smc__208872	2991730	Streptomyces sp. KA12	Secondary Metabolism Collaboratory	MGRLGQSVEQQAKVRMLYVMSSVAFGVLLISGIALGVMGNPAGWILCVVAVALWSGLHLTLKYTRQAQP	hypothetical protein
AAMMKPCJ_00790	103	-3.973	0	-115.934	-1.23334	0.0768086	-1.55994	-1.71471	FALSE	0	train	0	FALSE		smc__208872	2991730	Streptomyces sp. KA12	Secondary Metabolism Collaboratory	MSGEAQQEEPADGIEGGTVLPGPWPAASTDGGTRQKPGAKTDSAYAVPLQREGRAGSADLGPSDAQLIEGMRAGDDRAYEELFRRHSAAVRRYAGTCCRDAHTADDLTAEVFARTLQAVRGGKGPQEAVRAYLMTAVRHVAAAWTRSAKREHLVDDFAVFAAQATRSAELSETDTLDLGADVLAMHEADRSMAMQAFRSLPERWQAVLWHTTVEEESPSEVAPLFGLTANATAVLAVRAREGLKQAYLQAHVSRSLTAGGDCAQYADRLGAHARGGLRTRAERGLRKHLDTCARCRVAAGELDRVNAGIPALLPVAVIGWFAAGYAVKAAGVVAGGAMGAAGAGAAAAATGGASSGGGSAAGGAAASEGLGAPLKAGIAAAVAVAAAAGLVWALVGDDRPAPEQKPVAKPPVTAPVVPTPPPPEPEPPPQPPAPPASPTSEAPPAAEPTPAADHATPKPPAPEPTPEPTPPEAPPTPTPTPSPTPPPRPQGARAGGLPGQRARVLPHR	hypothetical protein
AAMMKPCJ_00798	40	-3.91	0	-33.5143	-0.85934	-0.207274	-1.00501	-2.08683	FALSE	0	train	0	FALSE		smc__208872	2991730	Streptomyces sp. KA12	Secondary Metabolism Collaboratory	MGKRDGRRRDVGGGSRSRRFVRALPALMICAGVAFDLGTPAEVTAVPLFTAAPLIAAPFFSLAGTVRVGVAAVLVVLVLRSSDGALAGVVSITDLLTLVTVVALSLVINRVVRRGNEQLASARVIAETAMRAVLPTPEDRIGGLEVAARYEAAQATTSSSAVTCSPAADTPYGVRLVVGDVRGKGLDAVAAVAVVIGAFREAAEQERSLEGVAQRLERALAREGSRRGGLDSMEGFVTAVLAEIPVGSDTLKVINRGHPEPLVLHPDGSLDVLVPTEPALPLGMGLGASPDRSDEWTLPAGAMFLAFTDGLSEARDVSGSSSTTRRTGFAAGSSLGPRNCCPRSRTTYGCTRVAGRRTTWRSSRSPARRGVSRGAGPP	hypothetical protein
AAMMKPCJ_00931	12	-3.79757	0	4.67376	0.38948	0.819086	0.417157	-2.02038	FALSE	0	train	0	FALSE		smc__208872	2991730	Streptomyces sp. KA12	Secondary Metabolism Collaboratory	MSGSRRKPGSSGPVTTSGSGPGRWNTESGSRPATATTRTPTRPNGPKAS	hypothetical protein
AAMMKPCJ_01352	36	-3.41322	0	-35.2168	-0.978244	-0.588762	-0.948023	-3.53665	FALSE	0	train	0	FALSE		smc__208872	2991730	Streptomyces sp. KA12	Secondary Metabolism Collaboratory	MDIVQQYMLDSYRAARLGEAPPPPPGSHDREVLRGIRGRIRAWAAAHRPPLA	hypothetical protein
AAMMKPCJ_01431	33	-1.04232	0.0772059	-27.4356	-0.831383	0.220812	-1.16061	-2.32902	FALSE	0	train	0	FALSE		smc__208872	2991730	Streptomyces sp. KA12	Secondary Metabolism Collaboratory	MNETMQLSLLRERFCRRERRSVAAVREFTREAVTDWGFGARLDDVLVCVSELATNALLHGVPPGRGYLVRLRLEAGGCALSVEVHDSGGGVPAKRLPDGESGRGLRSSTRSPIGGAWENGTRESSCGARSRRPDGSGHQALAVGVDDRLDAVAESELGEDA	hypothetical protein
AAMMKPCJ_01923	342	-3.68957	0.0154321	-1294.06	-3.85136	-3.30445	-3.9376	-2.44699	FALSE	0	eval	0	FALSE		smc__208872	2991730	Streptomyces sp. KA12	Secondary Metabolism Collaboratory	MKAPKETNETKSPKVLVSVDMEGVSGIVHTSEVNPDRYDYERGRALMTAEANAVVAGVLDAEPAADVLVADGHGPFRNLLPEQLDRRARLVRGKPRPLGMVAGLDGDTDAVLLIGYHARAGAGPGVIAHTMSGEVLGVRVNGRSLGEIGLNGALAGHFGAPVVMVSGDDVACAEFEELVPSAVGLAVKEAIAGSAAVTLHPAEARERLRAAAAEAVGRRAHIPPLVLDGPLTVEVDMLSPFSVDLALLVPGVSRAEGGRTVVFTAADFAEAHRLVLLLVQLASIKPG	D-aminopeptidase
AAMMKPCJ_02199	46	-0.730386	0	-131.113	-2.85028	-0.755451	-3.65913	-3.06125	FALSE	0	train	0	FALSE		smc__208872	2991730	Streptomyces sp. KA12	Secondary Metabolism Collaboratory	MQVLFLALDGSRKRAVLEESAEAVSNGARVVVVVGKKQAWAGAQFAPEVVVTTLAALEARHLPRRVEHAVLYRAPRATARAVGRGPLRGGARRVLKSYERGVAGRLHRKVFVPLHRRLWPDARARMVRAVFEAHGGLDLLVVSDALSVPRAVQLLGAWAGNEAAPRVCYGLDYDAPRTLSSR	hypothetical protein
AAMMKPCJ_02318	10	-3.957	0	11.6156	1.16156	1.57484	1.0574	-1.2294	FALSE	0	train	0	FALSE		smc__208872	2991730	Streptomyces sp. KA12	Secondary Metabolism Collaboratory	MRRTIWSTMAMAVTVVAIGMAPAHAGPSDSGGPAPSPTAKVDKALRERVADGHQVRVNVTTRTRADLPEAAQAGEVVHRLRTLPVVTMRVDEADLDRLAAQPGVVSVAEDRPERATLVESVPLIGGDKTRAAGLTGAGSVVAVLDTGVATHHPFLKGRVTSEACFSPVDAGYGATSLCPDGTDQQEGTGSADSEAGPCAALDCDHGTHVAGIAAGNGQNVTDAPAAGVAPGASIFALQVFSRIDSEAYCGLDAAPCVLSFPSAQLSALEMVLDMKQSGMPVVAANMSLGGSSLYTAACPTDIRKPAIDALYAAGVATVVSAGNGGSATGVTAPACVPSAIAVGSTTKQDEISYFSNRGPLVDVFAPGSDIVSSVRDNGWENLSGTSMAAPHVAGAFAVLHQAFPTRTVAELEALLKSTGKPVTYAGTTTPRIQLDAAALSTQPGTPAGENAWKLAANGTDTAGTNPLTSVGGPVFAATDAPYSLSGAASFNGSTAFLKGRTSAVKTTQDYTVSAWVKINSAVEATAVCQGTSKYQAFYLGYDPTNKGWMFQTTTTDDADNDWVTAEGGTGTGPVGTWAHLVATYKAPVSGVSGTGLMTLYQNGSYQGRATNLTPQYDADLPLTVGGCVNSATATTPYKAFPGKVADVRVYPYAMDAAQAGKASATVPTGWTAGMPEDEWKLNGAGTDTAGLNPFTLSGGASWSTDKPAGTTLTGSASFNGSTGMLKSKQAAVNTLGDYTVSAWVKINSAVAATAICQGTTQHQAFYIGYDPTNKGWMFQTTTTNETDTDWVSVEGDANSGPVGTWAHIVATYKAPVGGDATSGLMSVYQNGVLQDSTRNMTPQYDSSLPLTVGGCVNSASSTAPYDAFPGNVADVHVFPRTLTATEVAALG	hypothetical protein
AAMMKPCJ_02475	11	-1.29441	0	-19.337	-1.75791	-1.39631	-1.86139	-1.3612	FALSE	0	eval	0	FALSE		smc__208872	2991730	Streptomyces sp. KA12	Secondary Metabolism Collaboratory	MTSSPRSTTVPESGSAGASRPLVYVYAVAGDQGRPARAASWTRGLGSRTRLLTAGGLAALVCDVPASDFSSDALAERLEDLETLEGMARAHHETIAAAARTTTVLPLRFATVYEDEARVCAMLTERADEFRTALARLDGHVELGVKVYAEPGAVAPEAGGAEASGSPGRAYLRRRQAQRHAHRDVHRAAGLVAARCGEAADRFARAGVVHRLQQGVLAEAAGENVFNGAYLVSRDEAAGFVAALEALDRTEPGTRVVVSGPWVPYSFTEWARTDDGRRDG	hypothetical protein
AAMMKPCJ_03548	26	-2.2919	0	-39.042	-1.50162	-0.901824	-1.75107	-3.50043	FALSE	0	train	0	FALSE		smc__208872	2991730	Streptomyces sp. KA12	Secondary Metabolism Collaboratory	MHAGGWGRVGGDRALKRRVDIVEARLLVLLGALVVACAAVFGVIDAMAALHHEQSVAEQQRATRHPVRAEILRDAAEVSPWTDESGRSERVPVPVRWTGTDGSDVTADARVSPGAKRGERVEVWLDRTGRPTSAPSDARDVWAAAVVGGLGSVAVSVGAGAVTGIGIRIICNRRRSTGWEVEWSRVEPEWSRRA	hypothetical protein
AAMMKPCJ_03642	369	-2.32242	0.00126582	-888.275	-2.43363	-1.94914	-2.48209	-3.01738	FALSE	0	train	0	FALSE		smc__208872	2991730	Streptomyces sp. KA12	Secondary Metabolism Collaboratory	MTVDSTPDVRLELPRQSSLGTAAARNLAHTTKSAPQMQEISSRWLLRMLPWVETKGGAYRVNRRLSYTVGDGTVEFVQDGADVRVIPRELGELALLRGFDDLDVLTAIADRCVQREFRAGETLVERGTPADKLHLIAHGRINQTSVGSYGDEVVLDVLADGDRFGEHALLDEDARWENTATAETSGTLLTLSRADFAAVQSHAASLRAHLEAFSSLSQRRQNHRGEAEIAMSAGHVGEQALPGAFVDYELRPREYELSVAQTILRIHTRVADLYNGPMNQTEEQLRLTIEALRERQEHELINNREFGLLHNADFKQRIQTHSGPPTPDDMDELLCRRRGTKFFLAHPRTIAAIGREFNARGIYPDHADLGGQQVPAWRGVPILPLQQDPGHRGEDQLDPRHAYRRGEPGRHRSAPDRTAGRVRTGPVGPLHGTRREGDHVLSRDHLLLGRDPRAGRGGRDGERADRPLAQVADPPPGRARDRDPQGTVARAPEGPGTPPHPHPRSLG	hypothetical protein
AAMMKPCJ_04212	5	-4.11	0	6.72771	1.34554	1.59588	1.25331	-4.43744	FALSE	0	test	0	FALSE		smc__208872	2991730	Streptomyces sp. KA12	Secondary Metabolism Collaboratory	MRNSVLATAGILTAIVLSVSGGSGDLTSSTSGSQVGSEAAAHLVLHDGTSVGAFVSDSGEGPNIAPAVPTSGEGPNVVPVSDGEGPNVVPVSDGEGPNVVPVSDGEGPNVVLVSDGEGPNVVPVSDGEGPNVVLVSDGEGPNVAPSSSGEGPNFAA	hypothetical protein
AAMMKPCJ_04258	20	-3.8375	0	-9.17698	-0.458849	-0.0157683	-0.570533	-3.0026	FALSE	0	train	0	FALSE		smc__208872	2991730	Streptomyces sp. KA12	Secondary Metabolism Collaboratory	MRARTWQMIPSSRGISALYLVGGVLLALSAANQLTKEMAVLPLLSGLAAVALVITAVIGLIRPGSRSATR	hypothetical protein
AAMMKPCJ_04270	23	-3.798	0	-60.46	-2.6287	-2.27679	-2.59021	-3.52505	FALSE	0	train	0	FALSE		smc__208872	2991730	Streptomyces sp. KA12	Secondary Metabolism Collaboratory	MPGNVTVGLNGSPESFAAVKWAAKEAVLREVALRIVHVQEWPVPPEHVKHVATRPPSNDHPSETRASSRYEGLLEVATAEAESAHPGLTVSAENVSGAGLASKALLAEAGTPGSTDLLVLGSQGLDRFTGFVIGTTSLPVAAASPCPVVLVRGWKTAGGKQEPLIKHPPGQLLLGIDIRGTEGYETLLEFGFSEAARRHCRLRILHAWALPPTYAPAQTADPGLGNELAGRIVQTLEQVVEPWRQRFQEVTAQTGVVMGAPGAELVYASSEADLVIVGRRERSLPVGPRLGHVAHAVIHHAASPVAIVPHP	Universal stress protein
AAMMKPCJ_04307	9	-4.221	0	11.4439	1.27155	1.53333	1.38529	-1.32356	FALSE	0	train	0	FALSE		smc__208872	2991730	Streptomyces sp. KA12	Secondary Metabolism Collaboratory	MNLRSLLTPLAVALVPIVASVAPAGAVQAEDPLVITCTASATQYYDPGLTLTDRPTRISASAAYSCVGAGAVNSALLSFDYTVDAGCLPTTSPVTTGVTRLDWNQGADSEITSTFVVTRPVGQTVATTIGTVTSGQFAGYIVNQTGVYPAPDLLACAAPGGVTSSQGILSLTLTQPF	hypothetical protein
AAMMKPCJ_04610	7	-4.12	0	-3.59715	-0.513878	-0.227206	-0.550258	-3.18346	FALSE	0	train	0	FALSE		smc__208872	2991730	Streptomyces sp. KA12	Secondary Metabolism Collaboratory	MSHILAALLLGVLALLGGTPATAANALPVPGPGGGLVAGSAAHAAAPDAHASGPSVAVRPDDPARWAEAGPLPGPRAGADRPHAPQHLPPPGHGALPPRPQNLLPPRGAAPGATGASPFFAARARAALPGVRGPPGAEAGQPALHRSRCTDLSPRPSP	hypothetical protein
AAMMKPCJ_05066	10	-3.26875	0	-11.4887	-1.14887	-0.397784	-1.407	-4.96518	FALSE	0	train	0	FALSE		smc__208872	2991730	Streptomyces sp. KA12	Secondary Metabolism Collaboratory	MTRELPPHAVHRSPDGDGITVGGEARCGLHVSGTGRGLPDEAPDEPCHLSLNADRVFREDEAPGAPERSHVMPCARG	hypothetical protein
AAMMKPCJ_05989	26	-3.36383	0	34.4665	1.32563	1.97625	1.28709	-1.26355	FALSE	0	test	0	FALSE		smc__208872	2991730	Streptomyces sp. KA12	Secondary Metabolism Collaboratory	MPERRVLRQPLRSFVDELALCVAANGGRGPALSWPEDPMTLPALLELPRPARPAGVNSTVPGGPGAEELAAELGRRLQLRVRPSFRFLSPDSPVVENVPNGAESTVTVLEGACRCVLSRVGEDPAPGPSHPLGMRLRSGGTLFVPQVHTYRLSEIHVPTTLLRLDLESPG	hypothetical protein
AAMMKPCJ_06101	7	-3.6815	0	4.89392	0.699132	1.28321	0.690706	-2.83587	FALSE	0	train	0	FALSE		smc__208872	2991730	Streptomyces sp. KA12	Secondary Metabolism Collaboratory	MRFLAVHGGCHGAWAWDFVKPEMAELGHEMVSVELPGHGSRLGETATLEAYREAVIELIEPGDVLVGHSSGCVIAILAANERPELVSHLCLVAGILPVEGMPLSFERESASPGPGAELETHMRMTEGNEAFYFERPGAVAAFYNDCSEELIDWVFPKLVPEPLAPLAVPVSVPNFWKQHDLSRSFIMGLQDTTCFPTLARLQAQRLGVVPLEIDAGHSPWLSQPAEFASLLVAATKTKPVGPLVPTSLHALPEQAG	hypothetical protein
AAMMKPCJ_06586	9	-3.7026	0.25	5.63678	0.704598	0.988946	0.625725	2.58051	FALSE	0	eval	0	FALSE		smc__208872	2991730	Streptomyces sp. KA12	Secondary Metabolism Collaboratory	MSCQSTTRTRHRLVRTAMFGVVRGFATAAGSAAAAIAIWWLQHR	hypothetical protein
AANEMOPN_00007	19	-3.84	0	25.0791	1.31995	1.49874	1.26099	-1.82871	FALSE	0	test	0	FALSE		smc__1162157	1679	Bifidobacterium longum subsp. longum	Secondary Metabolism Collaboratory	MSDEKRDTPTSSLTQAGDIVDTFWDIKPIEFPRLDGDEETSTLPPQDGSDTTTPFGELPVFSGPDQTDESTTESASDNAGADDFAADMVAQPVIPERKINPWLIVTIVATVVIIIGLVIGGLVYWNSLKKDDAHSTAMSQCLSSSDNYTKASEKLSKALENSKSVQAITDGQVADAATVSTLKSAVTEANSIGKAASCNYIAPTASLSKSAKSNRALTAKLESSAKAVTTAAKAVTKSQEQKKIDTAKQKLQSAVSDAQQTLADSDGAVSDESTRDSLQKALDDANALLKQSNPKAADLEKSLTNLQDATKAVKSSMDDYTAAQQRKSSSSQNSGGNNGYSSNSGTSNGGVTTDGEQVDQGTSTTPTTPDTPTTPTTPDTPTTPTTPDTPTTPTTPTKPDQPTNPTNPTDPDQPTTPTNPDQSGGTSDGGSTSAQ	hypothetical protein
AANEMOPN_00295	41	-4.113	0.025	-46.1893	-1.24836	-0.567553	-1.45097	-0.0684582	FALSE	0	train	0	FALSE		smc__1162157	1679	Bifidobacterium longum subsp. longum	Secondary Metabolism Collaboratory	MIRQIPVEEKATILASLVYIIALAFYKHWLHSQYDVMNGSLIERAFATAGKPWYWFFLLTGFAFIILLVCMGVHLFRKDKSVLGNLVGLILNIVLIVILVTVFWDPIFTTFVVLAFVAGTSAAAMS	hypothetical protein
AANEMOPN_00518	17	-3.5225	1	0.466962	0.0291851	0.28552	0.0384376	-1.06526	FALSE	0	train	0	FALSE		smc__1162157	1679	Bifidobacterium longum subsp. longum	Secondary Metabolism Collaboratory	MVNDKRPVIQTQGYNGSEPTRMCPHCGKEKPLSDFGYRNMGNDTIRNQSWCKDCR	hypothetical protein
AANEMOPN_00586	94	-2.77	0	-263.399	-2.60791	-1.73571	-2.54204	-2.3749	FALSE	0	train	0	FALSE		smc__1162157	1679	Bifidobacterium longum subsp. longum	Secondary Metabolism Collaboratory	MPSADSVSMPGRLHTEETKKDESNEHVTFACPVGLN	hypothetical protein
AANEMOPN_00759	103	-2.775	0	-14.5029	-0.139451	0.298243	-0.0559028	-0.600563	FALSE	0	train	0	FALSE		smc__1162157	1679	Bifidobacterium longum subsp. longum	Secondary Metabolism Collaboratory	MTDSDVRPYGVHTMIQHIAFSSNGVNEHAKRQQMNLPAMLECAFKQGLRTAQFQPITGNKRSLLAAIQI	hypothetical protein
AANEMOPN_01754	145	-4.22067	0.0122564	91.4795	0.639717	1.31847	0.572139	-1.95511	FALSE	0	train	0	FALSE		smc__1162157	1679	Bifidobacterium longum subsp. longum	Secondary Metabolism Collaboratory	MLARFSVAYERFCRLLVAIFVVNVAILAHTLMGAVVLGFLPSFAAAQATFRAWLLSEDCSMRAKEVWKTFHGFWKSEVKRANLFGWPLVIFWAVVIVDYYVMNWHARGDFDIMVSGVLLLIIVVLAVFSSLVWVVRANYEESPVWIVRTTLAMIVARPLCSLLQVGLLILTVLVWVQWPGILMVFGLSLPMFCTAWIVYSFGRLPGMDIHDRMEQSTGRARNQTSWPDSICKRNACVRAGCLRL	hypothetical protein
AANEMOPN_01778	33	-2.354	0	-2.37712	-0.0792372	0.400986	-0.102941	-1.38971	FALSE	0	train	0	FALSE		smc__1162157	1679	Bifidobacterium longum subsp. longum	Secondary Metabolism Collaboratory	MRLISKEIADHCRRTNQSTRWTEHAPSGETENRLPRNIIEVQRYSHLD	hypothetical protein
AANEMOPN_01813	30	-3.54646	0	47.0846	1.62361	2.37478	1.5395	-2.18606	FALSE	0	train	0	FALSE		smc__1162157	1679	Bifidobacterium longum subsp. longum	Secondary Metabolism Collaboratory	METVGGGVRTHVLQLLKNLDPERYELTLIYGERYDHVFESQREELAKHVTLILDSNLVRSAGLRASWKAVKSLRATLRRIKPDIVHCHSSIAGLVGRAAAKLEHVPKIFYTPHAYAFDAPEFSAKKRAVFGLAERVMSRWATTRTFNVSDGEYRSALRHHIDKPSKFAVIYNGVPELQLPTRAESRHRLGLDDLVPQDVPIVGVAAWLDARKDPMTFVRIAERVHDDGRNAHFVYIGSGELQDQVRDFVASHHLEGFVHLLGYRQDTSLLVRAFNVYLLPSLYEGMPYSLLESLCAGVPIVATRTTGNDEVVLPGVNGELFAVGDVAQGAAAVEKLLDDSPTFEAVKDTYRQRFTEGAMIRRITEEYEQ	Putative glycosyltransferase EpsD
AANEMOPN_01908	27	-3.8365	0	49.9455	1.84983	2.46027	2.04	0.0363492	FALSE	0	train	0	FALSE		smc__1162157	1679	Bifidobacterium longum subsp. longum	Secondary Metabolism Collaboratory	MNTRLATKTKAAIIAAAISLLALAVGLIWMMTPHGSSNDSAASKQPAKAPVSEHVLDKRSVTKLDNAVQDAVELNRESFRASFNARPSYQTDETGKRKTMSILDTDSSPWDAGTYQLTVYCMGSGTLNASFSIGEQYEDRTVSCTDDIAQETLTIRTEGASEGQVSIAPSEDSVSEIAYWINHPNN	hypothetical protein
AANEMOPN_01909	24	-2.9745	0	39.3101	1.63792	2.20947	1.71867	-1.5448	FALSE	0	eval	0	FALSE		smc__1162157	1679	Bifidobacterium longum subsp. longum	Secondary Metabolism Collaboratory	MKRKRFMQCNLLSINIFLEDFSNDNVVVHVRFELTIFVTTISRRFLPLKGIIMRTAKKATIVAPCNVQVLASGSAIVPSANVWGYRYWES	hypothetical protein
AANEMOPN_02010	39	-3.605	0.159091	-56.5851	-1.31593	-0.398555	-1.31196	-0.0805565	FALSE	0	eval	0	FALSE		smc__1162157	1679	Bifidobacterium longum subsp. longum	Secondary Metabolism Collaboratory	MLFGISGTELMVILVIALVLVGPDKLPDYARKVGRFIHSMRVRGQALSEQSNIDVHGLVQDSGINDIRKGLDDATQDVNRLLPPIR	hypothetical protein
AANGKPDI_00014	9	-0.8955	0	-2.32364	-0.258182	-0.112741	-0.22802	-2.14528	FALSE	0	train	0	FALSE		smc__1161966	1574624	Cutibacterium namnetense	Secondary Metabolism Collaboratory	MRAAARLADLSPSSTVYYFDDREELLAEAAKLNIRAWAHIAEAIADEAENHHPETGTDEVIEYLIRAMISRPAPLLGHYLELISAGDNETISTAYRAGRGRLDNAISRILAVAKIPYPAELVIAVIDGGIVTALSEGRDPHATVETLLRQLISLPAYEPGPDSIGPAPPHSTEEESTKR	hypothetical protein
AANGKPDI_00126	21	-3.95367	0	-21.5365	-1.02555	-0.869237	-1.08049	-1.49583	FALSE	0	test	0	FALSE		smc__1161966	1574624	Cutibacterium namnetense	Secondary Metabolism Collaboratory	MTVAPWFRSRRWSIWIMALLSAVVVGCSAPEHSASASSNATMTPAPVMTTTQPSDGLSTIAEDELPTQARQTLKLIDAGGPFPFSRDGIVYHNNSDALPHHKDGWYHEYTVATPGIHGRGPRRIVCGSDSACFWTPDHYSTFKRIMR	hypothetical protein
AANGKPDI_00246	23	0.192667	0	-35.4441	-1.54105	-0.872512	-1.40465	-2.84427	FALSE	0	train	0	FALSE		smc__1161966	1574624	Cutibacterium namnetense	Secondary Metabolism Collaboratory	MTALHSSTTGDRDPLTVRTVEEAVTLAPYLLGFQPTESLLIIVADDGAACQGFVARVDLDDLKSALAMDAFASRVGPLAGRGRTVVLAFSEDQDRGMAALASAIQAMKGMNIGDAAWTDGEYWRSIFCDEQGCGENHHFAPDPTIAAEAVYRGLTILPSRTSLVKTLSGPGRVCDPDTRRFLANSRRRLSRKDDDAVAARCRVLFESDDEINDAVVTELAVAVQRPDVARRLWVSMERADASRWLTIWSRAVEIIPDRMAPAPLSLCGLAGWLNGDGAVAAVCARRCEFMVGTADLPAALAAIVDAFVPPKLWDVMEHDPTVIAHPLLEEQMGEKLNLSA	hypothetical protein
AANGKPDI_00278	28	-4.2325	0	-3.90072	-0.139311	0.196836	-0.0596544	-0.745777	FALSE	0	train	0	FALSE		smc__1161966	1574624	Cutibacterium namnetense	Secondary Metabolism Collaboratory	MVALVRGAILVFMAILSVQFGGAFAATLIPRVGALGTVALRMSLAALVLAPIARPHVRGHTRADWRKVLALTIALAGMNTVFYFSLERLPLGVAVTVEFLGPLGMAALGSRSLRDWLAILLALCGVVGVSGALSADWVHLDLLGLVLALVAGIFWALYAKSAQLVGMNWSKLEGLWWAILLSSVVLAPTGFITAGIRLVEPYHLLTGAVVAVMSSALPYSLEMYALRHIDTTVYGILTGVEPAVAAAAGFLILGQNLTGPQLLGMAFVVTAAWLVMARGRQRE	Threonine/homoserine exporter RhtA
AANGKPDI_00299	22	-4.298	0	-34.2957	-1.55889	-1.31143	-1.48017	-1.54682	FALSE	0	train	0	FALSE		smc__1161966	1574624	Cutibacterium namnetense	Secondary Metabolism Collaboratory	MPMRKIITGIVAALAVSSFSIAVPAQASTGPAPTQNAVSTQPKGHAEGIIDGLCSIYPDWCYDWN	hypothetical protein
AANGKPDI_00562	27	-3.92	0	-14.5533	-0.539011	-0.302486	-0.63457	-1.88248	FALSE	0	train	0	FALSE		smc__1161966	1574624	Cutibacterium namnetense	Secondary Metabolism Collaboratory	MSTRHWLPLATPAQVRREVHRTSKGVRRYFVAAIVVVALGAILDLAVPMATGWIIDAAHTRQSPSALLTPALAMGAAVVGSGICNGAAQALTPSFFTTIVTRLREEMIAVGLGLDQQRVEGAGTADLVSRASDDVTAVRDAANGALPRLVNTMIMVIVSVGAVASLHPSLFIPVVLAGVLYGLAIREFLRTAQPVYQAERRASTTQSQHILSTIHGLDAVRAFGVEGLRTHTVADGSWQAVRWSLRGRFLGNTLVVRLLVGEAVATIGVAWTGYLLVMTNRVSVGAAATAVLVLLRLFSPVRFLLMFLNNLQAAWVCLQRVVGVICLRPEEPVASEQSIPTTHAHAGSGGRGHGESETTDHGWPAAPEKTREESHRDHDTHDPALPRPGEARERDRCPIEPYPPQQHSRGSASVRVEQVSFGYQNGPDVLHQVNLEIPAGHTTVLVGESGAGKSTLAALVAGLLEPRSGRIAMTPASARTVLVSQEIHIFSGTLLDDVALGLPVQAEDWPDERVREAVLDALARVGADWVDDLPEGLDTVVGRLGTRLSPARAQQVALARALLADPPVIILDEATAEAGSSGTAVLDRAATEVVTGRTALVVAHRLSQVAMADEVAVMDGGRIVEVGSPEQLRCGAGRFAQLWQMWSNQRRV	hypothetical protein
AANGKPDI_00641	9	-2.944	0	11.4131	1.26812	2.14001	0.855293	-0.747886	FALSE	0	train	0	FALSE		smc__1161966	1574624	Cutibacterium namnetense	Secondary Metabolism Collaboratory	MTLLSYVTASEEGPGADNDDMDVRIGMPTDATKVAGVSRARRFYPRCDIDASRDKASHQIVGTAMIADDRHAKIAGFGGYARFI	hypothetical protein
AANGKPDI_00668	12	-3.18863	0.0833333	7.51031	0.625859	1.08318	0.504424	0.223899	FALSE	0	train	0	FALSE		smc__1161966	1574624	Cutibacterium namnetense	Secondary Metabolism Collaboratory	MSDFGLLRIGHGHDIHALQAGYEMWLGGVLIEDAEQGFCTHSDGDVLSHAIVDALAGAMTDGDLGTHYPENDPNAENARSLEFVAEFAGYMRSRGYELINLDSFITLGTTRLRPYLAAIRANVAAALKISEDVVSVKGRSHDGIGEVGRGEACSATVSVLLRQEKSI	2-C-methyl-D-erythritol 2,4-cyclodiphosphate synthase
AANGKPDI_00689	11	-3.938	0	8.29608	0.754189	0.934495	0.748492	1.23454	FALSE	0	train	0	FALSE		smc__1161966	1574624	Cutibacterium namnetense	Secondary Metabolism Collaboratory	MTEPNDPPRPDEVGTPAWPSEAGRDPYGQPSNPYEMSNPYSDPVAENHRRPYVDFGLAIKLFFKNYAVFRGRASRSEYWWVVLFNLIISIAVQALVAMVQGAGLLSALTSRSRSESFAISTSGVVFAMLPLVWLLAIIIPCLALTVRRLHDVNHSGWWVMAPALCGIASAIMMILAFVAAANDGKPSMPLLTISIVLFVAIFVVNIILLIFVISDSHPEAWKKYDKEPLPVTE	hypothetical protein
AANGKPDI_00751	14	-3.833	0	-12.1813	-0.870092	-0.724948	-0.879793	-0.165831	FALSE	0	test	0	FALSE		smc__1161966	1574624	Cutibacterium namnetense	Secondary Metabolism Collaboratory	MNPRHTRQTDLRYSRRDAMSPNRARRARRVTIGVTVLLVAVLVLAACRLAGVLIFDWLGNGAFNSQQYAQAEQYYGANMKLNVIEPWIASYDRGTSRAAESNYADAEKDLRAALDMAPQEQKCRVGMNLVWTLEESVTMQNLNRSTAQAGMLREAKAIAQRLRCHGKTTAPQSHVRQTSADQKTEQSTTMKRLNEEMDQAQQGSQSQENEPPKMKDSEQQRQKDLSTRNQQALNEQRRNSQDQNGSPQHAPSASTPRTAGGAPDRKGW	hypothetical protein
AANGKPDI_00760	14	-3.52533	0	-6.7574	-0.5198	-0.453909	-0.511239	-1.18543	FALSE	0	train	0	FALSE		smc__1161966	1574624	Cutibacterium namnetense	Secondary Metabolism Collaboratory	MKLHTMCLATAVVAIGVASLPAVAQAGDGVSGELCSDPNHECTISVDGGDAREVTYSGITVTGAPGTRIRPAAYYVRTDAHGKLTRLERFALADQPVTVGDTGIVGTSLGFPTVQDDPAKIPSAWVFVGPDDVTMANLDHAAGTFVPYGTMKPTVLGDGWGLEKPVGQKIGLRIVGSMEAWWYEIDYQNDAGRWVNVTKVPKPGPEFCEGNRAVSRYDDPTTAWVCERNPSRPVDIGYELPRGLKHHRYKMRMITYGGDGLIVVHKWDAVPSDHPKRAPYKGTFHEPYHRGAPSSAGADERHSGSHVVQGAVGGGAVALALAMAGAGWRGRRS	hypothetical protein
AANGKPDI_00762	7	-4.12125	0	-7.3549	-1.0507	-0.904485	-0.982192	-2.95815	FALSE	0	train	0	FALSE		smc__1161966	1574624	Cutibacterium namnetense	Secondary Metabolism Collaboratory	MTIKAMGWVTGGLVAVLSVGSLAAPAWADFSEAIPTASTDQWHAGWCNKSEEGYSVLIDFAALGPKDRGDLDPATTRYTDAHVKDGWFVRCHKGLESVSHAKGWDYNAEIRTANWAAAVGVPGTVDPNGWHSFLGLTPDSSETSSGDRIRNSAVTVMPGKDGTLPPWPEKVHDDEDYPGKPDDVGYLALPEKPVKGMAVAIALYPDGHAKDQENPDKTFYFAGDNPNRPEHRPQYAYAPAPTPTVSPKPSPTPTVTPRPAPGRSGSPVMPGTGGHSHSGHPGLPDPNNRGGTGGSGAGAGSASVGLPATGV	hypothetical protein
AANGKPDI_00775	21	-4.49033	0	-19.1155	-0.910261	-0.60877	-0.938985	-0.171822	FALSE	0	train	0	FALSE		smc__1161966	1574624	Cutibacterium namnetense	Secondary Metabolism Collaboratory	MTRPINRSIANNSVVVPLSSLPTGQSATIEDIAVDCADHICHRLHMLGFGRGREITKIRQAPFGGPMVFHVCDVQMCLRRAQADMIMVRPIPQAQPATQQCVAAAAAAAAAAA	hypothetical protein
AANGKPDI_00891	10	-3.096	0	-1.47935	-0.147935	0.00794276	-0.147384	-1.22096	FALSE	0	train	0	FALSE		smc__1161966	1574624	Cutibacterium namnetense	Secondary Metabolism Collaboratory	MQISEVIAGIMLLIRMTPISGGMTTIKHHPLPWGAGVESAFSPSHIAVNSKVNGKMVAAGGEVIRISGVSHNFSTAHNRNLALDDVTVSMPPGVMTLLHGVSGSGKTTLLNIVSGLLRPTSGTVFVEGSDIYSLSTPERDDMRLNRIGMIFQEHSLIADFTARENVELILRVRGFGSRSRTMATEALERVGIAHLQGRYPRQLSGGEAQRVGIARAIAGDRAILLADEPTGQLDRRNSQLVFELLRELAEDGEGRTVVLSSHDPTAKEYAHRSCELVDGHLEGVH	hypothetical protein
AANGKPDI_01152	33	-3.99	0.0833333	-13.6646	-0.414079	1.03497	-0.713925	2.5797	FALSE	0	train	0	FALSE		smc__1161966	1574624	Cutibacterium namnetense	Secondary Metabolism Collaboratory	MSTTSSRLSWAGDILLARAFQPLLTDEGTRRFHSSLAWAGALGVIEGVGLFAVIPTFTAFVMGQSSLGLTWWGWVWVLAALAVAGAVVSYLQASTGYLCGMDVLSHLSTRIGDHVASLPLGWFRSSFPARLSRLLTRGLMTLGECLGHFTAPLVKGMTTTLVMMVLAWVWSWELGLALLLAIPIIYLLTIASRALKLRGEALTYPTEQELAARIVEFCQSQPALRAAGRASGYKPLHDAQVASGRAARKDLWLEVLANFVSGLAAQGIAVTLIVLAANLGGSGRLSPVVAVAFIGVSLRYTKVLEDVCAATLGIEMAREPVAEVDEILSATVLAEPDVPAGLPAPGEVSFEGVSFGYDQACPVVHDISFTAPAGGLTAIVGPSGAGKTTLFRLIARFWDVDSGTVRVGGADVRDQTTEQLMGQLAMVFQDVYLYDSTLAENIRIGCPDATDEQVRQAGALAGVDEIAPRLPGGWDASVGEGGRRLSGGERQRVSVARALLKRAPILLFDEATSALDPDNEAHVEAAMTQLRQNSTIVVIAHKLDTIRSADQIVVVDRTGRVCQVGTHDDLIASSGRYADLWHARERAVGWSLVGQR	Iron import ATP-binding/permease protein IrtB
AANGKPDI_01157	23	-3.8784	0.125	6.20265	0.269681	0.379979	0.273961	1.77245	FALSE	0	train	0	FALSE		smc__1161966	1574624	Cutibacterium namnetense	Secondary Metabolism Collaboratory	MTDLEKPPSRGEKILAAVVAFALWMAVVFAIVAIFVGWRWSLRLFVGVLLVGIPGEVIMELVGRGQLPSGASRTRRSRGSRLLLSALILIAWAFIVLAATALIQPWYGATGDMAWVMVVGIAAILMQEGIDTRKKKS	hypothetical protein
AANGKPDI_01168	8	-2.35	0	-5.77511	-0.721888	-0.512493	-0.634474	0.132478	FALSE	0	train	0	FALSE		smc__1161966	1574624	Cutibacterium namnetense	Secondary Metabolism Collaboratory	MGPTAACPPSSPHRHRCHAAACHGLATGPHLLASLFFVSPLVKWFSAESSRTFRKVRNASAQVIIQFSETMTGIEAVQAYYREPRNQEIFT	hypothetical protein
AANGKPDI_01201	21	-4.30433	0	-15.0114	-0.714831	0.343181	-1.02589	-0.594923	FALSE	0	train	0	FALSE		smc__1161966	1574624	Cutibacterium namnetense	Secondary Metabolism Collaboratory	MRRTLAATFVAVVTLGALSGCKGSANDPAGITQVSDAPAASVPSTSQSPGPKPTPQDVNPNAKSTATPQRGGVKKFLPGVTGIISDRVVTGPTSQTLVVNAGTVTDYYFLCDTPDALMSVTEDDESTISAPCHEGFAHLSVGKRVQNGQIELHVDAPENVTYEFVITENAADNQRH	hypothetical protein
AANGKPDI_01233	23	-4.312	0	-46.7832	-2.03405	-1.81481	-2.07088	0.253627	FALSE	0	train	0	FALSE		smc__1161966	1574624	Cutibacterium namnetense	Secondary Metabolism Collaboratory	MVARHRRGLAAILAALAVLLVASPGVATSSSGREVIVAAHAIEGGRVIQRSDLHTIRVDPSILPHETVTLAQVEGRQASVRITEGTILTNSTVLSGSAVGPGKALVGIHLADSSMVGMLQVGQRVSVVCPSEDGTPRVLTRGAIIRSLPTSGGGLIQGSPSTELVVVSTGSAEAAAIAVAGQGQPLGLVVE	hypothetical protein
AANGKPDI_01235	34	-2.16533	0.0416667	-78.643	-2.38312	-2.22301	-2.42511	-1.14793	FALSE	0	train	0	FALSE		smc__1161966	1574624	Cutibacterium namnetense	Secondary Metabolism Collaboratory	MTPDQQCWEAVAAVLTGQRLIAPDKPGWQAIDLVKWLAEQGWPASRLAQRRAESQQAGRSWPEPIPDDLSTGLEFARYGAVLAQVRQIAGLDGLSARVHRGAVVIGPDEARLLAERPPHNVLH	hypothetical protein
AANGKPDI_01297	29	-3.78033	0	-39.5687	-1.36444	-0.945396	-1.4152	-2.61697	FALSE	0	eval	0	FALSE		smc__1161966	1574624	Cutibacterium namnetense	Secondary Metabolism Collaboratory	MCWVKRVTTLALRQCCEQGVSPSADIADAGLSPVLGILNGVQDEMSTAVAGEKDSFAVAATSLAVAEDELARSSAGTDSAVEEEWWKAEGMPWNHKPGRSDYWCMGWIGFLGIFSLVMLPLRGWLLGLDPPILMGLTGSRTGAAATGALASVGQAPYWFLWLLLGSIMSIKLDWVYWWAGKLWGRGMIEVWAGRSERARRKYDQAEKWARKLGWLGVLVAYVPIPLPIMPVVFVLTGASGMKVRWFVALDFIAATIWNLGYLGLGWGIGDPIVGALKYYAKIANWVAIALLIVILVPIFFKKKQKA	hypothetical protein
AANGKPDI_01459	23	-3.799	0	-14.9101	-0.648264	-0.476892	-0.644626	-1.71767	FALSE	0	train	0	FALSE		smc__1161966	1574624	Cutibacterium namnetense	Secondary Metabolism Collaboratory	MSENTDPTTEPVISARSLDLVGATDVVEPRHRGRYRAARNKIVDRGMATAEYAVGMLAAVALALVLLKIVTHQEVFTKLLKLVVSIIGKAGGMLP	hypothetical protein
AANGKPDI_01557	12	-4.352	0	5.71815	0.476513	0.643045	0.560438	0.496896	FALSE	0	train	0	FALSE		smc__1161966	1574624	Cutibacterium namnetense	Secondary Metabolism Collaboratory	MTGRPEHPDSSLSKFVEGLSVLLPPAALLGPWAGVGSVFGYRILVVLLAGCAVTGWIRPAQVRRFSRAACAIVIVAVAWAVVGTVGAIRLGPYRDLSSLMGGGLALMGAWSVARLISDGHLRRERALRNIAIGWAGAVWMGVPLAVWEILTARHLDTYADGAWRNHPELYHQPATWLTNPNLYAVFLAVGSVWVGVVGSRSAVRWVRIVAAVTMMVGLGLLVATASRLVCAALLLAVMVRLWAAPRWRWALLGVVVAGAVVIVATHLDQVGLTWHRFIGVLIHHNNEGPSSFAVRTTLLAWGLALVMAHPLLGAGPGGYRASILAAPRRWFPHGKTDPHNGVLEIASQYGLVVTALFAVCWCLAVGRCWRSRRWWGAALIIAMPVLSLANSTYLVQSVNQFGGLVCVLVASSCPRKAPQGRED	hypothetical protein
AANGKPDI_01675	32	-2.44214	0	-3.96491	-0.123904	0.302592	-0.150904	-1.59293	FALSE	0	train	0	FALSE		smc__1161966	1574624	Cutibacterium namnetense	Secondary Metabolism Collaboratory	MRALKGQVQHYDWGSTDAIPAILGIRPDGTPWAEYWLGAHPKAPSTLPDGTPLDQWLTHHPDELGAASREAFGDRLPFLLKILSADHALSIQAHPSREQAEKGFAAENKAGVPLNAPDRIFRDDWPKPEMIVALTDFDALCGFRDPSSSVVLLSGLGEVDGLNEVLAPLSHNGGLATLVAAVLSDDGDVTAVVEGVVSASRTYLNDGADEDVRSLATTAVELWEDHPGDPSILVALLMNRVRLAPGQQIHLGAGTMHAYLGGTGVEIMANSDNVLRGGLTSKYVDVKALLDHANMTPETCVAEYAEQVSSGIGRYRTEFPEFRLWELKSHDDTLALPAAELGRILLVTEGQLVAHWGTTNCELSSGQSAWLSAGDKVMVSGQGRGFLASAGIGAR	Mannose-6-phosphate isomerase
AANGKPDI_01715	116	-4.18865	0.00892857	-0.956135	-0.00831421	1.00967	0.0331623	0.272088	FALSE	0	train	0	FALSE		smc__1161966	1574624	Cutibacterium namnetense	Secondary Metabolism Collaboratory	MLKIAVLGAGVMATALTFPAVENGNEVRLIGTHLDDDIIDSIQLTRKHPVLELKVDERVQAYHFANAAEAIEGADVIMSGVNSFGVDWAGEQLAKLAEPGQTILCVTKGMQADEDGTLHILPEVLKEHMEDLAGKVHWAAIVGPSIAGELAVQRDTCVVFCGEEQEVLDRLAAAYRTDYYHVWTSTDFIGHEVAACMKNIFAFGGGFAAGMLNKAGQTDAKYVMHDYTAALFGEGARELKQMVAFMGGDPEVATGLGGVGDMFVTTMGGRNVRAGTYVGAGVPFSHVRNVKMKGITLEGVAAIGVVGEAIGKLTQRGVIAETEYPLVRALYDIVAHDAPLDLPWEKFFGGEK	Glycerol-3-phosphate dehydrogenase [NAD(P)+]
AANGKPDI_01747	8	-4.133	0	7.03022	0.878778	1.28188	0.752885	-1.23698	FALSE	0	train	0	FALSE		smc__1161966	1574624	Cutibacterium namnetense	Secondary Metabolism Collaboratory	MTQAEFNQFIESTCSATIVDPDRPLVDQGIDSLGMLTLMVAIEDSLGIELDPESLADGRGSTPSGLLSLVEQPKATV	hypothetical protein
AANGKPDI_01762	11	-3.10233	0	0.220792	0.020072	0.611912	-0.145811	-1.80092	FALSE	0	train	0	FALSE		smc__1161966	1574624	Cutibacterium namnetense	Secondary Metabolism Collaboratory	MATGSNGTLDKKSPASMHTSVIVLSLVLIFAIRNSALDVPLSLVLLVTAVMWAVQRQKAKSKRIKSSEHHESTSDEQNLGTPAPNPAKEKKVVERRPRSSADRDNSFSDSPDQALRGGPFAALTDALPSNGDQSGKHIEPARPQQHHPAPKLGHPQYQSRAPHPFPQDPESVGLHDPESLLPEIARPKIKPPATPASDVPALTPPTDEAMKATASSPAVTQKAASIAAPTKIARDSRSDDNQGGSAAICVTHESATTSLHELREDNGSCLSTSSLFA	hypothetical protein
AANGKPDI_01920	9	-3.736	0	12.8425	1.42695	1.61825	1.41677	-3.00065	FALSE	0	eval	0	FALSE		smc__1161966	1574624	Cutibacterium namnetense	Secondary Metabolism Collaboratory	MEHCAAQPQAGVESGHIHAHGVGMTKVNIARLKACSDGISIIFPWRRRHHAPHLDRMSDMSTPRRAAPEDDTDLADVSRSWHRYLILVICSVIVAILGLGIFGYLAWWSLCDQAAGVCQHGEPVMYWCSVAALAILGLIIGVLTQIWLEKRWWHLLAIIIPAVLIIAGVFFWLAV	hypothetical protein
AANGKPDI_01942	32	-4.31675	0	-79.8249	-2.49453	-2.20842	-2.52681	-0.968464	FALSE	0	eval	0	FALSE		smc__1161966	1574624	Cutibacterium namnetense	Secondary Metabolism Collaboratory	MTARDRRLYGWCLAALVTNMGIVVTGAVVRLTGSGLGCSTWPHCTAGSFTPHAAMGIHSFVEFGNRLLTFVLIAVAIGALVRCYRIRVKAQLLALSWINLVSIALQAVIGGISVRVGLNPFVVALHLLLSVAIILVNVKMIWLAGSHSSEPVDGLTMGLVRATVAMMCAVMWLGTIVTGSGPNTGDSGSARTGFNIETVARLHSILVWITVALTIACLVIATTRQLAMMRRWSIILVAVEIYQAIIGYSQYFAHLNPWLVIWHMVGVSLTAAAIGALWCSVRPTPSPVLASAQTPVRGKPVGRDETSR	hypothetical protein
AANGKPDI_01971	17	-3.8992	0	6.39276	0.376045	0.697514	0.324835	0.144345	FALSE	0	train	0	FALSE		smc__1161966	1574624	Cutibacterium namnetense	Secondary Metabolism Collaboratory	MNATGHGTKHRTHDHRRGHGPILDENRAMRAREPVEQPAPSGESQMPEPGQEWETILADLRRRATASSVNDSGQQSSSQ	hypothetical protein
AANGKPDI_01997	23	-4.195	0.0333333	-29.7781	-1.2947	-1.07726	-1.31426	-2.21363	FALSE	0	train	0	FALSE		smc__1161966	1574624	Cutibacterium namnetense	Secondary Metabolism Collaboratory	MRRRTIIAAGLSMPLTGCVSQGSQPEELPSATVTSSPTLSGTSKPSSASPTPTSSETPTAISKPAPIRLNPRATEIVKKLSPAQRAGQCVLVGVVPSDSPEYIANLIDSQCLAGIFLLGHWTSRPQLEAMLRAVNSVSPQGIKPIVATDHEGGEIQNVRVPGVNRLPSQEALARMSPAKAQAVVTTGARQLANLGIHMVFSPVAGVIDPDLGVRNKPIAKHHRGFGTNPRLCGQYSAAVIAGHRKAGIISTTKHFPGIGRITEDTDFKTDGITDAKTTRHDRYLESFRMALDAGSEAVMIASAYYSKIDPGTLGLFSSKVMTDMLRGDFGYQGLIVSDDLGSSVSVFSVDGGHRASKFVSAGGDLAITADPGLAGPMIRALTSIATSTPGKKRLANAASHVINVKLAHSLTK	hypothetical protein
AANGKPDI_02014	27	-3.8602	0	12.1433	0.449752	1.03685	0.35481	-1.37527	FALSE	0	eval	0	FALSE		smc__1161966	1574624	Cutibacterium namnetense	Secondary Metabolism Collaboratory	MKLRQALLIILVLFGLVSLPLSASAAPPSPTPTTTSTAYASETPTPQPSAEVTPAAGMGWDSAPVSSDMASRMDCASVMFVGVRGSGETPPYGNTITSIRDALAQKWRGKGTVRQVYLDYPAADPHTLQDASMSDLLFDAQMPSTKYFDSAALGAKKLTALLNAEKKQCPAEWVVLAGFSQGSQAITQALAQTDTPQRLAGAILAGNPDHYPGQNVQEVSGDAEQSAIGMSAILYYLRERAHATPGANRDAQMRAIIQATLSLSQNSINQNALDADMSKAGAAIPAEAYPETYSVCLKGDPVCDTAPALTGILTLQSTWQDELNRGRPIHLGYTRTVMEGSLDRIAQRINAIGAAEAKGTPLPHGSTVTVTTRDWGPLQIGVAIAAGVLGLVVGWLLGARRRRQRRRWR	hypothetical protein
AANGKPDI_02022	23	-4.098	0	-4.10161	-0.178331	0.0267201	-0.115249	-0.3728	FALSE	0	train	0	FALSE		smc__1161966	1574624	Cutibacterium namnetense	Secondary Metabolism Collaboratory	MSASPRRAIRALAIALVALLPLGACSHDNGNPDASPSDIRSATKSTSVAADNVSGASMTSTSFQKPSDISIKVPTVTTARNLSQAIEVVGERALRGAAWDSATKVTMTGHFTSSTTDLLGVELQTDVAKGKKSSTSTTTLWYDATMEQTLSASALISWPGWPKFSQEVVKSAHADGLNGKKAEAALQQPQAPYGTGPALSFDSQGDLLVRFPAGAIDSVQRTVLIDSKVVSPMLSGLGQKALGASLHPTPFTGTPTANTTWFTKLKTSPKPADSPNTKPLPGDPATKTSGTPVHPSTAIGIDCIVEHCVALTYDDGPADTTAKVIDGFTDAKAAATFFQLGTNVNNHPDTSTLLAGSGFEVGSHTASNQTLTKLGPRGRATEITDAVNALSKLTGRPTMLFRPPYGAHNERIDAMMAKQNLAMINWAADSNDWQNRDAGKITKAVSQYAATYTQPIIVLHDTYQATADATSGLIEALRHKGMTLVTVSELTVNTGGLEAGKVYCRGTAVNQSGFGCHS	hypothetical protein
AANGKPDI_02055	9	-4.13	0.0833333	-1.99416	-0.221573	0.632323	-0.334212	0.835636	FALSE	0	train	0	FALSE		smc__1161966	1574624	Cutibacterium namnetense	Secondary Metabolism Collaboratory	MHMCNDVSMRSISIVNTKGGVGKTTTAVYLATALAAQYRVILLDADPQGSATSWATDAFEAGDQLDFEVRPANAPIVRRCGDIDADLVIIDTPPGDSQTITAALDVADVVIIPTESGDLDMDRALMTYQVAHGTRRALLFNKADRTRQYRDAHDGAAAVEGLGVLDAEVHRRVAYRQAIGTRPTDLGEFAQVAAQIQEMLK	hypothetical protein
AANGKPDI_02116	14	-4.0875	0	21.6648	1.54749	2.15909	1.34993	-1.06649	FALSE	0	train	0	FALSE		smc__1161966	1574624	Cutibacterium namnetense	Secondary Metabolism Collaboratory	MFMEPSRSTITALEVLGALSEHVEPQYASALARRLGISRTTTYRILAALVSEGYAVHDSELGRYSLGPAAYELAAAYQRQEPLRRVSLPIIDHLVDETHSSIHLALLRGSEVIYVVEQRGIHTPSLITEVGVRLPAEITASGRAMLACLSRTQVDALYPSSAQLSAGHSNSPTSTTELHAMLAETRKRGWAREIDSVTVGWSTLAVPVVDASGYPLASLATTYKTALESSQLDRALLGHLLAAARAIQYRLGAR	Pca regulon regulatory protein
AANGKPDI_02164	23	-3.492	0	-31.6653	-1.43933	-1.1145	-1.46235	-2.03015	FALSE	0	train	0	FALSE		smc__1161966	1574624	Cutibacterium namnetense	Secondary Metabolism Collaboratory	MARSGGAEAVVLREATRRAGVSPNAAYRHFANREALLDEVGLVAADQIGGAMREAVAEAQPIDDEVVAVSQLVAACRAYLDFVLSEPGLFDVAYRISDAGLGALKADPTAAPNLPDSVIRDVLSHPEVTLSDHDVRGLVILLWSVLHGFASLSNSGPLRGEETPERADRVLDVIRASLRGAMARA	hypothetical protein
AANGKPDI_02207	34	-4.33617	0.025641	-39.6512	-1.16621	-0.85496	-1.15514	0.78869	FALSE	0	train	0	FALSE		smc__1161966	1574624	Cutibacterium namnetense	Secondary Metabolism Collaboratory	MTQLLLTAVGADRAGLVSDVSELVARYDGNWLDSRMARLAGAFAGIVLVDVEDAKVDVLTADLGGLEAKGLRVTVTNTTARQHESEAVLVVHLVGHDHPGIIHKVTATMARLGVTIDDLSTGLREAPMGDGILFEAQVQCRITNATTLDDLRSELESIATEIMVDIDLVDRS	hypothetical protein
AANGKPDI_02242	27	-3.47675	0	-5.83341	-0.216052	0.025584	-0.220874	-0.810548	FALSE	0	train	0	FALSE		smc__1161966	1574624	Cutibacterium namnetense	Secondary Metabolism Collaboratory	MPNHLGESASPYLIQHAANPVDWFPWGEEAFDVARRRDVPVMVSVGYSSCHWCHVMALESFSDPEVAEVINANVVSVKVDREERPEVDAALMQVTLAMTGQGGWPNTVFLTPEGKPFFAGTYFPPMRRGGLPGFVELVEALGEAWRERRDEVVSSAEAIVEHLRPVEEAPEAARPIAGELIEAVGADYDIVHGGFGGPTKFPNATLLDALLVKGDPTSLDMAQNTCEHLVRGGIFDQVGGGFHRYSTDSQWVVPHFEKMLYDNALLLATMARCWRRTADHDPDRRDLYSHAARRTVAWLNREMRLPNGLYAAGLDADSDDAAGHTREGIYYLWNQDLITDALGPDEAEWLRPLVHLEPFSDNDLGTVQLRGRVEWERINADMDTLLEARSRRSAPARDEKAITAWNAMLIDGLVEAGMVLREWSWVKQAHELADSLWRAHWNDGMLLRTSFHDRPGAPAVCEDYAWIALSFAGLAGATGESVWLDRAVKVLDEAVARFSAADGSFLDVEEDSSLLTVTAHTLTDDACPSPTAVMVMALRRVGLMAQRADFVERADKASAALLPVVTATPRFSGWALADFLTADEARRGLKPAGVVIAETTDEPSDLAAAAWRMAPAGSAIMRRVHDDSGFGTWFNERAPRDDRPTCWVCRGTVCFEPVTDYLDLKEPLWRRV	hypothetical protein
AANGKPDI_02259	11	-4.396	0	1.1567	0.11567	0.297822	0.142956	-0.520412	FALSE	0	train	0	FALSE		smc__1161966	1574624	Cutibacterium namnetense	Secondary Metabolism Collaboratory	MKVTAIAMVAAASVSLAACGGHDDGAKTAGKAMSASASATPSPSSDLLFTKGKINKNDFSSALISSVKKMTMYHMDGSTNFAESGEKHTIKLSSDYDGRDQAKPKAHMLMSEPGEGKKVEVVVIGKDIYKKSGSKWVKSPHSGDGMGLADIAETLRTSSKAIDSVTYVGQEPRGHRFDVVLDPAKLGGGKTAAARKESVKATYWLDDSKRVVGMKLDASVDGRSAAMDVSMSKFGEPVNIPKVS	hypothetical protein
AANGKPDI_02262	29	-3.72483	0	-22.6948	-0.782579	1.20537	-0.943151	0.380195	FALSE	0	train	0	FALSE		smc__1161966	1574624	Cutibacterium namnetense	Secondary Metabolism Collaboratory	MDSATAMSLPKVVLHDHLDGGLRPTTVLELAAQRGRPLPARTPEDLAAWFFESADSGSLTRYLGTFTETVSLMQDADSLRRIAREFVADMASDGVIYAETRWAPQQHLAGGLTPVAAAEAVQAGLVEGMESASRSGTTIIVRQILCLMRHLDVPEDVVDLAVNHAPGVVGVDIAGPEDGFPLAPFTNALTRIQAAGIHLTVHAGEAVGPESILDALDHGAERLGHGVRIIEDRNESEWGPTAQRVLSNQVPLEVCPTSNTQTGICHKVAEHPLSTLWPAGFNVTVSCDNRLMSRTTTSREISLVSQALCWNRDDALAVQRNALQAAFCSQDDKQSLVHLLV	Adenosine deaminase
AANIINAA_00037	17	-2.94675	0.3875	33.404	2.08775	2.63439	2.09883	1.28351	FALSE	0	train	0	FALSE		smc__190880	2606615	Enorma shizhengliae	Secondary Metabolism Collaboratory	MAAAQMNIRMDSALKASGNAVIAELGYTPSQVVRALWEFATVQGTLPPALTHLLRGDQAAGATDGDTPGRMSEGAAIVSTFYQEVGIEEPVDGAVDYDELRELAAAEQLEKWGLA	hypothetical protein
AANIINAA_00139	11	-3.785	0	25.8781	2.35255	2.95548	2.44767	0.737267	FALSE	0	train	0	FALSE		smc__190880	2606615	Enorma shizhengliae	Secondary Metabolism Collaboratory	MAKMRISPELKKLIEKYRCVKDTEGMSPAKVYKLVGENENLYLKMTDSRYKGTTYDVEREKDMMLWLEGKLPVPKVLHFERHDGWSNLLMSEADGVLCSEEYEDEQSPEKIIELYAECIRLFHSIDISDCPYTNSLDSRLAELDYLLNNDLADVDCENWEEDTPFKDPRELYDFLKTEKPEEELVFSHGDLGDSNIFVKDGKVSGFIDLGRSGRADKWYDIAFCVRSIREDIGEEQYVELFFDLLGIKPDWEKIKYYILLDELF	Aminoglycoside 3'-phosphotransferase
AANIINAA_00140	24	-3.701	0	-52.0012	-2.16672	-1.66705	-2.08064	1.84892	FALSE	0	test	0	FALSE		smc__190880	2606615	Enorma shizhengliae	Secondary Metabolism Collaboratory	MSKYKKMKQLIADMRLPEYRYKQLLDAVFLQGIMRFEDMKLLPKTLREKLVEQFGETVVEIKAIHHEKSMQTDKVLFELSDGNRVETVGLFYKEGWNSFCISSQSGCGFGCKFCATGTLGLRRNLTVDEITDQILYFMQQGCSINSISFMGMGEPFANPQVFEALHDLTAPELFGLSQRRITISTIGIVPGIQKLTREYPQVNLAYSLHAPTDRLRETLMPITKTYPLGQVLDTLDQHIRQTNRKVFLAYIMLKDVNDSDRHAEQLTKLLFKHKKYLPLYHLDLIPYNQTTVTETMVPSSHTRIKAFCRIIHNAGISVNIRTQFGSDINAACGQLAGAYRDDQKQGERTMSARDVKSFGEEVCEYGFYNQGAMRSTNSS	Ribosomal RNA large subunit methyltransferase Cfr
AANIINAA_00236	14	-2.1188	0	22.659	1.6185	2.15612	1.66756	-0.850866	FALSE	0	test	0	FALSE		smc__190880	2606615	Enorma shizhengliae	Secondary Metabolism Collaboratory	MLSTVSHITLYRTYAQNMDNVREKRSLGSRIRAVRTEQGISQRQLALMTGISRSYLWKIETGTADIGIDILICIARALDTPVRELVEF	hypothetical protein
AANIINAA_00277	21	-4.2906	0	-5.36715	-0.255579	1.0653	-0.455682	-0.0812223	FALSE	0	train	0	FALSE		smc__190880	2606615	Enorma shizhengliae	Secondary Metabolism Collaboratory	MRKVMLVCNAGMSTGIMAKKIEEASEGTLEVSAYGEAEFEDHLEGVEMILVGPQIRYLVPNIQAKVSCPVDSIAPQHYGVMNGKAVYQQIIDRIGA	Lichenan-specific phosphotransferase enzyme IIB component
AANIINAA_00280	9	-3.7115	0	-11.7722	-1.30803	-0.814947	-1.27499	-0.329921	FALSE	0	train	0	FALSE		smc__190880	2606615	Enorma shizhengliae	Secondary Metabolism Collaboratory	MKAIELVTYLNEREAASIDELTSEFEVSARTVRLHIQRTNEMLEGLAHISYARKQGGYVLSVINEEGFSEWLDRMHRFGDLDGSASDKRVTYLINDLLMRDDWVTVASMAQVLYVSPQSISKDLKAVEAKLGEYDLALEKRPRYGVRVRGSELNRRLCLASIATEGVIGSNPFGDETVPQVVKTIAGCIERALEEHPVYMSMLAFQNLVVHLMVAFYRIKEDCLILLDDETLDRIRLTPEFAAARSVAKQLDGAFGITLPESEVAYIAIHLAGKKSIIPEESAAADASSAEGAHAGAEGSHGDARGAAPHDARGVIIPDEVWNVVTEMLDRVWELFHFDFRDDLELRMNLARHIVPLVTRLRFNMSIDNPLLSDIKTRFPLAFAMALDAADVLGRHYGTTLSQAETGYIALAFALALDRLREEGPRRNVVVVCASGLGTSRLLEHAIRRQFGDRIDKVVPCDALHVEAMDFTGFDYIFTTVPLEGEFPIPVQEIHSFLNEVDVRQINELLRASADMGAGAGLFDPAWFDPHLDAETPHEAICGLAELMVERAGAPAELVELALERESAASTAFGSGLALPHPIRSLPGPTRVCAGIPNRPIRWGDKDVELVLLVAIGDDGRNALDWFFSRMAELLSHEERVKRIVDDRSFEVMMQEIAHGEERS	putative licABCH operon regulator
AANIINAA_00370	8	-2.988	0	-10.6741	-1.33427	-0.979682	-1.42316	-1.26686	FALSE	0	train	0	FALSE		smc__190880	2606615	Enorma shizhengliae	Secondary Metabolism Collaboratory	MDEQLSERSAECEGQPAERGSRPVEPEGRPAGHGEGPITQHYKFFNHTACEFYPCHDMPAEQLNCLFCFCPLYCLGSTCGGNFSYIGDIKDCSACTLPHRVENYEYLMRQFERVSNLAKSTGRAPRGRAVCENDGTD	hypothetical protein
AANIINAA_00405	5	-4.418	0	-7.28434	-1.45687	-1.34906	-1.43684	2.11377	FALSE	0	train	0	FALSE		smc__190880	2606615	Enorma shizhengliae	Secondary Metabolism Collaboratory	MDQRGRSHIAALMRRDVMDAVRNRTVLVMVAASAALGWVFRTITVQGVRFEPGEPPAFLMTFVIGCAPAFVGCVMTLYVMAEERERGMYLTLAEAGVSLAEVAVAKLLSALVATLAVEGLLCLLLGLPMGLAVQALLLSVPAMLPVLLAGLAFGLLATEQMASSVFAVPITLMATMPLIAFLSAGLRQVWWLMPGGQAAELARALCGMESAASPALLAGLMVAWVAACGAFSFLAHRSAAAHLKEELDRAL	hypothetical protein
AANIINAA_00460	15	-3.3638	0	-17.9632	-1.19755	0.233851	-1.66931	-0.506612	FALSE	0	train	0	FALSE		smc__190880	2606615	Enorma shizhengliae	Secondary Metabolism Collaboratory	MGELTDDLCRCLEAAQCDAALAARATCACEEGRLREAKRVLLSQRQQLLDDVHSKQRSIDEIDHVLHRMGRLDTPPAAPPAAQPTAPRGARGGEGADHV	hypothetical protein
AANIINAA_00500	9	-3.809	0	8.98334	0.998149	1.71319	1.21758	0.194748	FALSE	0	eval	0	FALSE		smc__190880	2606615	Enorma shizhengliae	Secondary Metabolism Collaboratory	MMIIDAVMQSVTSVWLPIAGWVVAGVAMWLVSGRSQRRDD	hypothetical protein
AANIINAA_00536	144	-1.5756	0.0525652	-186.389	-1.30342	0.600376	-1.87571	-0.164126	FALSE	0	train	0	FALSE		smc__190880	2606615	Enorma shizhengliae	Secondary Metabolism Collaboratory	MPSWNIHIAQSEQLFSRNGAVACTVRDRNAFLFGALVPDIPVGYMVPDVREPIAYRITHFATPEPIPKPREHEFWADYVAPAAGRLGIVEGRVPIADAIAPASIAIERETVNRIHYPQRYEGVTINPPKQGTPADEDCSTAALERSGFDLLLGVWTHLLADNIWNTRVNEFLDALGDKPSEQFRIKKQGDFDWFGKTLPITSFPRDTPRLIAAAAAFPQYELDERTVLMTIGVAHEIVRENQGALDHPPYRLLTSEFFSTVSAEVVETTDRLLAERLQGARLVEAL	hypothetical protein
AANIINAA_00874	46	-3.79214	0.747619	36.5497	0.913741	1.80955	0.950957	2.443	FALSE	0	eval	0	FALSE		smc__190880	2606615	Enorma shizhengliae	Secondary Metabolism Collaboratory	MRAKLTEELIQQMASLKGDGLSNKDICRAVGIHEATLYRWLSKPSGRLHRALGESLKKAEADYKRTLLTTIREAATKKNGQWTAAAWLLERKYPDEYAQATRDKGERAEAAPQIVLGVAVGAAKPDVDEGEPEGKDGGADG	hypothetical protein
AANIINAA_00917	9	-3.578	0	-0.0900645	-0.0100072	0.417039	0.109415	-2.52268	FALSE	0	train	0	FALSE		smc__190880	2606615	Enorma shizhengliae	Secondary Metabolism Collaboratory	MSAFMDIVRSLAARLGRGRTSILVAAVLVPALTAAVLVPALVPALDASSRIPVAVVNLDEGAVDADGRNVQAGSDLVDSLLDSDELAWSEVGASEAEQGLANGTYALILEVPADYSEKVSSLTGSNPEQAQLRIISDGAQNVLATKEGSAVLRQVQARLRSDLGENYLLNVLNNVRSQASTLTLTADGAVMLDSAYDALEQGTSAMAEGLEQTASGTGALAEGVGAIASGVTAAGAGAESLAAGMDATNDQVIAPLAAGAEATVAGVAAAGEGIETLGSAVTRTGEGLLKASSELDQSISDLAELRSLAPQFSEHAQTLSDALGSMSDASSSVQAGAEALVGAVGDAQAAVGEAQTDAQALAHTLSSEQGDEGQEGIVQRMEALDAEYEELVHRLTAIANGTFDPSGVTDGLDTLEEVSARIEELELERESLRSELEQAAANAQSLAGKVDSAATSLDGLEGQRQALASAAEEYSQAEQTATGAANDIASLAGQFVEPALRVAVNAQVAKATLDASAPALIETGGLITQTGASLAPDGMLGLGVQGVAAGTAALPQVLDTFSTATAALGQGNVALGQALDAVGAGISGLGEGISVMASAEGQLASGVGQLREGQETINDTLSSAGESLGAASSQAEERAEAAAAPVSFTTEARNRVSEPMQVAPIALAVALWLGALLAAVVMPPLDGRVVLAGRALPAVLSGFVVSAGVALVQAIAVALAVIFATGSAPANMPAFCAIVVLAALSFAAIGQGARALCGRAAAPVLVLLLALQLVCAGSVLPASLAGGAFEALGTVLPVPQFAEGLRGAMASPATGAGGACVVLTVWLVIGLAATVAAARARTHIRPERVFAG	hypothetical protein
AANIINAA_00985	11	-4.02333	0.15	16.305	1.48228	2.69295	1.34952	2.2272	FALSE	0	train	0	FALSE		smc__190880	2606615	Enorma shizhengliae	Secondary Metabolism Collaboratory	MSTLVVYYSLSCGNTERVAEKVADALDADIEAIETVEPYPGDYQEVVDQGKREVECGYKPAIEALEFNPADYERIVIGTPTWWYTMAPAVATYLSEYDWRGKTVVPFQTHGGWPGETLDDIVDACDGARIEHGMSVQFDSMGGDRMITPLADVERWIDSLK	hypothetical protein
AANIINAA_00997	31	-3.53333	0.0543478	63.6049	1.92742	2.5112	2.02379	1.50345	FALSE	0	train	0	FALSE		smc__190880	2606615	Enorma shizhengliae	Secondary Metabolism Collaboratory	MIINTGGRTDTVQYYADWLLRRFAEGYVLVRNPRFPEKVTRYELDPAVVDCVVFCSKNYAPILPRLHEIADRFNTYFFYTITAYGRDMEPGVPDIDASIETLIELERIVGRERIVWRYDPVLLSERYTTEAHRRTFDDMARRLASHVSRCVFSFVEPYRKLDRNMPELLPLMEEERVYMVELLGGIAHEHGLRLQACATREDFSAYGVERAGCVTLEALGAANGVTFRKLAHRGMREGCACMEMRDIGAYNSCPNGCRYCYANADARGAARTYREQHDPASPLMLGHLRLGDVVTQATQRSYLAAGARAARQAVAPGQERLEL	hypothetical protein
AANIINAA_01031	19	-3.98738	0.0909091	-34.3947	-1.81025	-1.17003	-2.00822	1.10119	FALSE	0	train	0	FALSE		smc__190880	2606615	Enorma shizhengliae	Secondary Metabolism Collaboratory	MLGSRFIDAVCIAALACAILLTGGLYAAGAAGIITPARDDDYLNLLFQQGRVHSIDIQIDDWDAFLATATTESYSRCDVAIDGETFTGVGLRAKGNNSLGHIAERGLSRYSLKIEFDHFDAGLTYHGLDKLSLDASFQDNSYLKTYLALDMMRFMGVPAPATSFVQVNVNGEAWGLFLAVEEPEDAFAERIWGEGHGMLYKPDYRSLDDENADVALRYVNDDPASYPGIFKSARFDATAVDEKRVVDAIKALATGERDEIERSVDVDEVLRYFAVQTFVANLDSYLGSTGHNYFLYEEDGRLAMLPWDYNLAFGTYALGRAELPDDAGTYVNLPIDTPAAPEVLAERPLFTNLMAHGDYRERYHGYLDELVQDYVESGRLQTTVRQAEELIAPYVAEDPTAFISFEEFQLGVDTLEAFCLLRAQSIRGQLDGHIPSTLEGQTAAPDALVDASSIRIEDMGELSDLE	hypothetical protein
AANIINAA_01032	9	-2.803	0	-6.31593	-0.789491	-0.570521	-0.703662	0.544201	FALSE	0	eval	0	FALSE		smc__190880	2606615	Enorma shizhengliae	Secondary Metabolism Collaboratory	MYRTELVRQRAFADDTANAIAEKANEMELQGWKLVTSSLVYGTPMKIVLVFWRDDEQGSERAAS	hypothetical protein
AANIINAA_01120	33	-4.41658	0.1	-26.5999	-0.718916	0.329463	-0.690038	-0.0566005	FALSE	0	train	0	FALSE		smc__190880	2606615	Enorma shizhengliae	Secondary Metabolism Collaboratory	MPAGLLPIIYLAFISLGLPDSAIGSAWPTMAPILGAGISWVGVVTMIISAGTIVSSLMSVRVVERFGTGRVTVMSVVLTAAALMGFSQSQAFWQLCLWAVPYGLGAGAVDAALNAFVAVHYESQHMSWLHCMWGVGASGGPMVMAQCLERSTWSLGFLVLGGIQVGIALVLTLSLPLWRDRKLPRVSGRRAGQEAASGAAPEAALPRGEAGHGAGARALSGTTAAPEVGEVLGAAGEVPGAAAAPGAGGTSDGAGEKLPARRTRAQLLRIPGVKAVLVSFFCYSAFEATCGNWAATFCTLARGIDAQTAASWAALFYMGITVGRAVSGFISLKVNDRNMIRLGQALIAVALVCVLMPGDTALFAGLVLLGCGCAPIYPSTIHATPARFGEELALELTGMQMAFAYIGSLAMSPLFGVFAQFFGTWLYPWYLVIFLVGMTVAGERLNRAMRVRERARA	hypothetical protein
AANIINAA_01169	18	-1.6335	0	25.0873	1.47572	2.33543	1.5292	-1.63942	FALSE	0	eval	0	FALSE		smc__190880	2606615	Enorma shizhengliae	Secondary Metabolism Collaboratory	MERNEEALSPLDGISVSINKRHAFVHERVLEYIVRETNQAGGVIFNKKEMASWLGCCPRSLDRAVHRLREQGLVESQPQFMPNGAQGGNRYRATEVGKKHAEAWRRLAGTV	hypothetical protein
AANIINAA_01273	17	-3.95589	0.119048	20.7415	1.22009	2.19642	1.03951	1.02471	FALSE	0	train	0	FALSE		smc__190880	2606615	Enorma shizhengliae	Secondary Metabolism Collaboratory	MGRYKHLTIGEREDIMCMRREGRRVGEIAREIGRDKSTVSRELRRNSCERFYRASTAQRRYEARRERCRRPRLLDDPERLELVRSRVLEGRWSPEQLEGRILLERPDLAVSDTTIYREVAAGRLDRCIGGRRASARLRRRSRRRRSRDGSERRGRIKISHEVSERPPEADGRSRVGDWEGDTVAGRAGGACLVTMVDRATGFLAGGKAASKRKGPVREAMVAAMRGRPCETVTLDRGKEFAEHALFTEAVGAECYFCLPHHPWQRGTNENTNGLLRQYFPKGGDLGAVPEAEVQMVYDELNRRPRERLGWRTPYEAYHSVALHLL	IS30 family transposase ISApl1
AANIINAA_01373	10	-4.09333	0	11.6297	1.16297	1.47447	1.27554	-3.53313	FALSE	0	eval	0	FALSE		smc__190880	2606615	Enorma shizhengliae	Secondary Metabolism Collaboratory	MSFGVILATHAQIGCALLEGAEMLAGKQERARALALTENKSVAQFEAEFNEAYDEFAAAYDHVVVLCDIYGGTPFNVTSRAKLSGKQLTAFTGVNLPIVIDLLFSGDLTPDEVRAHVAEQAATSVQEIKVELAAEDEDDLDL	hypothetical protein
AANIINAA_01488	33	-3.41269	0	-46.2185	-1.40056	-0.970347	-1.48118	0.488044	FALSE	0	eval	0	FALSE		smc__190880	2606615	Enorma shizhengliae	Secondary Metabolism Collaboratory	MSKHDHVQVGKATNLHYGSGKGHHVHASHAGAGHRSGQASGARHIVYANNASRRFSATERAVRAEALKARMNRPRRPPNMKALAVVLACVVVIAAVGGWYFCLRSVTVTVNGTEVSVRVGTPLSTVLEDNDQFGAVPGRLLSVGGNVLSQDGGNPSTVSRAGETLTPDEVEQTRVQEGDEFTVSNGTDAEEPSKEETVTMAPGIQKESGGAVQYVTQWGKAGEKRVKTGEASGETVDVEVLEQPQDMVVSSVNLSPEGGKYVALTFDDGPSKYTPQILEILEEKDAKATFFNLGAQAQGNPAGSKAIVDAGQELASHTMAHQNLPKADRETLRSEISNAASALKDASGKDVQMIRAPYGAFTDVEWARSGDLISCNVLWNIDTLDWERPGASAIKAAALKGVRSGSIILMHDGGGNREQTVEALPGIIDSLRAQGYELVTVSELMKLDGSIPEDVVNGTVSMPEDAALPEV	hypothetical protein
AANIINAA_01615	26	-4.1795	0.125	-6.83668	-0.262949	0.431321	-0.271214	-0.926052	FALSE	0	train	0	FALSE		smc__190880	2606615	Enorma shizhengliae	Secondary Metabolism Collaboratory	MPLVPLKPVLDAARRHGYAQGAFNVNAVCQAKAAIEVHEMFRSPVILQGADLANAFMGGRADFANGTVEDKIRGAKNIGDAVKLYGEHSPVPVVLHLDHGRDMESVKAAIAGGYTSVMIDGSSLPFEENKELTREVVKYAHAHGVSVEGELGVLAGVEDHVFAASSTYTNPLSAVEFVRDTGVDALAISYGTMHGASKGKNVKLRREIPIAIRECLAHEELDCALVSHGSSTVPQYIVREINELGGQIGEAHGIPVAELLEAIPAGINKINVDTDIRLAVTRNMRELFEREPELKESSLAGVWQLLDEKREQFDPRAFLPPVYDLVMYGTVADEAQEKLVAAIEAGVKEAVGTLIVQFGSYGKAPLVKIATLDEMAERYAKEGR	Fructose-bisphosphate aldolase
AANIINAA_01658	15	-3.777	0.21875	-31.6282	-2.10854	-1.87429	-2.12165	1.23365	FALSE	0	test	0	FALSE		smc__190880	2606615	Enorma shizhengliae	Secondary Metabolism Collaboratory	MESAHQKPEHTKRNYTISEISRLFGIGIDSLRYYERLGVVSPQRGSNGYRLYDLDDMYKLSLIKDLRRLDLPMKQIKDYLDRQTVASTRELLDRERCMLEERIAQLQNDLKTVQEHAHELDDAQNRPVDTIEMVSRANRRCVELSERIERDAEMDLLIQRLHRQYEHILPHLGMLEIGGALSVEDLDAGRANVYHSVFFVLEGLEDDEDAPCDFMLEGGTYLVMRYRGPYEQNGAIYEQLLSYAALHRLEIAGPPYEFYEIDNRDTADPTEFLSRVEIRVDGPVIGHSPSGNEA	hypothetical protein
AANIINAA_01778	7	-3.7755	0	15.145	2.16357	2.73592	2.24957	-4.08738	FALSE	0	eval	0	FALSE		smc__190880	2606615	Enorma shizhengliae	Secondary Metabolism Collaboratory	MFCTNCGSKLPDDVKFCTQCGAPVAKVIPRSDLEQGQQAGRESVGAQPMAGHEAQEAPVAESVHDATIGESPDGEPQVEHAASPLAEEPAEGPDGAPLGADAAGDEPTTALSADEAGAADAASEDETSALAIGGASEDETTAFAPDAAAAEGAASEPPNGTILLGADDASAPGEDVAPNDERTTGLAPSPDPDEAERAAAAADAAAAEDALWSEPPQDEATTVLGGGVAGRPSSQEAAPRQVSWRQPAQDAAAQQAAQQPAPTQPAPDQPAPAPGAEPRKKKPVALIAGIAVLALAAVVVLCVFVVPRFLDAEGPTVTYGQTDPVQCSVVTRIRPRDAEGNELTSYVVSLVERTADRQDRTSADDGIADAVAQIRVTGNNGFTMEDFGDDIADGDYYLVIESSDSSDDSSSDQRIPIHYEHDNPDADSEVVVTPPAPESDESASGGEGQESGDAQGESEFTEEQLAYAHYYLKCQELINAYGPAGTTDLYDGQMTAMTGLALARLIDFDGDGLNELLVSYNAVEIGTDAASADEVYPVEVWDYQDGELVQVYEGNAPYTNGGAYFLDLYEYNDLPVICAVWYDMQVDNASLVDEYTGYFSQVSETLDAIAVRDSFFNYDTGENSVTYTLDGESATEEEWNDFEGDLDHTTHYDLALFNNAVEAESMDDDECDVLYGEDLRAATEDTFAELQEGAGDALEAVEAETEDAAYAYDIVEQDVTYTSSQGEGTEWEATSTWCHPQFTLADGSTTPALDSLNAHLKDSFDEDVANAQSWTFESGDVQIQVHRDTVTYHEGTIVCVRSDRSGFTGGAHGTESVTGTFYDLDTGQQVGLETATGVSLDELKSAAVTAVLDYVAAQPNGALSTDEDSLNTLIDEDRFYADENGVVVALWPYEIGSYADGVQLVYVYAFEDDSIVGTSAGSFEWGN	hypothetical protein
AANIINAA_01882	11	-2.326	0	6.45772	0.587066	0.802571	0.593192	-1.00768	FALSE	0	train	0	FALSE		smc__190880	2606615	Enorma shizhengliae	Secondary Metabolism Collaboratory	MSNGENLLSLQEVDIELSQLKDKLAQLPELKDLAKKRRALAAAKEELLKVVALRKDAETDLADLAEEEAEYRRRVDEAQKSVDSSDYHRVQNLEIELSNLAKWLDKVAFDQRSCTARLEEASAREQKGREFIEKLEAAIIRSGQAARVAATDLQNDIAELERRREKLTRQLPDSLHEAYTVASKQFRGLGVEKLEGSTPSLCRMALTEASLNEVKRTKGVTTCPYCHRILIVDEGDQK	hypothetical protein
AANNAPDE_00155	79	-3.025	0	-70.8862	-0.864466	-0.36413	-0.89834	-1.79435	FALSE	0	train	0	FALSE		smc__15690	216816	Bifidobacterium longum	Secondary Metabolism Collaboratory	MKVNKDGTFSGSYHDSDMGATGDGYLIGNDVDTLNGKALLNVTSGADKGYTFYDFS	hypothetical protein
AANNAPDE_00883	35	-2.5	0	18.2588	0.49348	1.39915	0.472799	-0.100083	FALSE	0	train	0	FALSE		smc__15690	216816	Bifidobacterium longum	Secondary Metabolism Collaboratory	MIIGPLRGLSVRRMFRICDGVELQLSNERANCMSENNDAKHVLLVLISHSDLGGVRPTGFYVDEAAHPWQVFRRMGFTVGLASIAGGVPPQAGRHPGDPVQEQFLHDADISRQLVNTRALAQVNANRYDAVLFVGGHGVMWDFPNNSVVNAVGRNIWERGGIVPWACGIGGYDVVGWQLSDCRQAGHRIHQRRRAKSRALSVAAAGE	hypothetical protein
AANNAPDE_01031	42	0.723533	0.00757576	96.1088	2.28831	3.03941	2.34579	-0.0950003	FALSE	0	train	0	FALSE		smc__15690	216816	Bifidobacterium longum	Secondary Metabolism Collaboratory	MANTVGVADHKAANTTTIPGLTVERTKSIVLLLVQLFSVVQTGLSIAGISQLPFTSDQVSTAITGVIAVIASIYSWWRNNNVTEAAVQGQQLTTAIKNGTIAATQGTSLPPETTGLTHDDIDAFEQALKAHADASLPDAE	hypothetical protein
AANNAPDE_01084	13	-2.77433	0.0277778	12.7406	1.15823	1.67395	1.16448	0.771448	FALSE	0	eval	0	FALSE		smc__15690	216816	Bifidobacterium longum	Secondary Metabolism Collaboratory	MKVSPTTTTTRQERIEEVVRYNIRRYMRLAGKSQTDIATLWGVTRGAVSQRLNGYSVLKFTEVVLAAAELGVSISDLMDDKYLLQDEDFTSRLDEADNKKATGNTPMASNELLRLGLNQRPSD	hypothetical protein
AANNAPDE_01188	10	2.193	1	15.9503	1.59503	2.15215	1.78948	-2.21145	FALSE	0	train	0	FALSE		smc__15690	216816	Bifidobacterium longum	Secondary Metabolism Collaboratory	MRKPDTDETIGNNVHGIRIARRISMQEAVNGMRELGHSWSKTTLFSIEHNTRRLLASEAFDFLICLGYDPEKDLMLIFGEPPSPADYSIQRCGRCATKVEDAWNVYLGALEVAEKSLTEETEKGEITKEYADAQQKKLRTWERSMSEAIKKRRSEHGTGTISLKTS	hypothetical protein
AANNAPDE_01506	7	-3.684	0	12.0989	1.51237	2.02023	1.71291	-1.02788	FALSE	0	train	0	FALSE		smc__15690	216816	Bifidobacterium longum	Secondary Metabolism Collaboratory	MFCPLCGSHIEMEASNFCPYCGQPLDTVWQQKTVAQSTASRETSFDTFAVAADGADSVAVASSMRQSSIRVLTCLLFSAIGLTLVALVAQMGIMLMGVLPVKYIGSMRMAGWGISGVGIILSLVVFVLHRDKRRRQTSSFFTVNSVHAARSSFLMIIAAIIAGVLIIILCIVNSFWITPKAIQDQNHAFADCRAEYRRFFEGAEKCSIR	hypothetical protein
AANNAPDE_01668	137	-1.735	0	-323.77	-2.26412	-1.15101	-2.27018	-2.2568	FALSE	0	test	0	FALSE		smc__15690	216816	Bifidobacterium longum	Secondary Metabolism Collaboratory	MTIRPDLFMWFLTYAGRADVVVDNDKGEMR	hypothetical protein
AANNAPDE_01842	16	-3.05	0	20.0585	1.25365	2.2232	1.06825	-0.40621	FALSE	0	train	0	FALSE		smc__15690	216816	Bifidobacterium longum	Secondary Metabolism Collaboratory	MLIPQPSYRVFSGLPPKTHWAPAGVSRRGPRGFWLPSGGEPSAQQTGGPGVGLPRSRTRRVVRPRRRGWPGMVPDVGLMSARSPGCFCGGVWVWVVSVSGMRKPLGACAPRGFLYVWCGGVLLSHTLSGAVPSPCQALASGFGMGPGVSPGPWPPQIFSYTVGNNVPPACGGLGTGQRTRICRCFVLWPDNAHCRLVSFAGGRCGPTARGWNVSVAFRPLVPVGSTPRGASTSGLSTTCSAWGLQELEGSTECLSWSRLPA	hypothetical protein
AAOLDJHM_00012	12	-4.3602	0.194444	-26.9831	-2.24859	-1.848	-2.3378	-0.917093	FALSE	0	train	0	FALSE		NPDC076903	1007511	Sphingobium limneticum	Shen Lab	MSRSYDAVIIGGGHNGLVCAFYLARAGYKVRILERRDVVGGAAVTEEFHPGFRNSTASYTVSLLNPKVIRDMQLADHGYRVIERPISNFLPQPDGGYLKLGGGLEKTQAEFRKYSAHDADALPAYYDALEVVADVLRDLVLKSPPNVGDGLSMIVEALKQGRRVAGLGLEQQRDVLDLFTKSARTFLDSWFESDAVKAAFGFDAVVGNYASPDAPGSAYVLLHHVFGEVNGKKGAWGHSVGGMGAITQIMAQVVTAMGVEISLEAPVETVLVDGARAVGVQLESGEEVMGGAVIANVGPKLLYERMMAPADLPADFVKRIKAFKAGSGTFRMNVALSALPDFTCLPGVGEHHQSGIIIAPTLDYMDRAFMDAKRDGWSKAPIVEMLIPSTIDDTLAPEGCHVASLFCQQFAPELPDGRSWDDEREAAADHIIATVDAHAPGFAKSVIARQIHSPLDLERKFGLIGGDIMHGNLTLDQMWAARPVLGHGAYRGPVKGLYMCGAGTHPGGGVTGAPGHNAAREVLRDGTLIGKWRGRG	Phytoene desaturase (lycopene-forming)
AAOLDJHM_00033	51	-1.83199	0	-95.7307	-1.87707	-1.40208	-1.72032	0.666627	FALSE	0	train	0	FALSE		NPDC076903	1007511	Sphingobium limneticum	Shen Lab	MLYGRAMHFLDQAKIYIKSGWGGPGAVSFRREKYEEYGGPDGGNGGKGGDIIFEAVQGLNTLIDFRYTQHFKAQRGTPGMGKNRYGAGGKDLIIKVPVGTQILSDPKPIEGSEDEDGYPEYEDQDVLADFTEVGQRVTFLRGGDGGRGNMSYKTSTNRAPRQHGTGWPGQELWVWLRLKLLADVGLVGMPNAGKSTLINQVTNTKAKVGAYAFTTTKPQLGVVLHRDREFVLADIPGLIAGAAEGVGIGDRFLGHIERCRVLLHMIDATTDDPVEAFHIVTDELAAYGEGLDEKPQLVVLNKGDLLGQELMEDIADQLREEAGVEDVFIISGATGEGVGTLLDAVLLMMDQDSEDREEDGGADSDAGWSPI	GTPase Obg/CgtA
AAOLDJHM_00035	11	-4.3619	0	-11.6685	-1.06077	-0.857945	-1.01192	0.145667	FALSE	0	train	0	FALSE		NPDC076903	1007511	Sphingobium limneticum	Shen Lab	MRIAITGATGFVGAEVLEQALSDGLRVNALTRRAQPPRAKLKWVHGSLEDAAALDTLVRDADAVIHIAGVVNAPDRDGFEAGNARGTMAVVDAMRKRGIKRLVHVSSLAAREPGLSDYGWSKELAEKHVKASGLDWTIVRPPAIYGPGDKEMLELFRMAKRGIMMLPPGGRLSVIHVGDLAALLLALSGERENSLTRIYEVDDGTPGGWDHKDFGQAIGRAIGRSVKTLATPEWLLTIAARADRLVRGKKAKLTPDRVDYFCHPDWVVGKRRQPPKRLWLPQVKTEDGLSATVAAYRLKGWL	hypothetical protein
AAOLDJHM_00057	23	-3.72218	0	-34.622	-1.50531	-0.966418	-1.64039	-0.631615	FALSE	0	train	0	FALSE		NPDC076903	1007511	Sphingobium limneticum	Shen Lab	MTDRPEPWQPGSGPAVAGKRHAPATQRNRDAITDILRDALPSSGLVLEVASGSGEHAVHFAAAFPALDWQPTDPDPSALASIAAWRADANLPNLRAPMQLDAAGDWPFAQADAILCINMIHISPWAATLGLLRGAGAALPPGGLLYLYGPYTRVGVDTAPSNLAFDASLKARDPRWGLRGVEDVIAAADMQRLRFDRLIEMPANNLSLLFRRRD	hypothetical protein
AAOLDJHM_00073	11	-4.4899	0	-9.73058	-0.884598	-0.658973	-0.899819	1.96091	FALSE	0	train	0	FALSE		NPDC076903	1007511	Sphingobium limneticum	Shen Lab	MGREGTTRMFKAGELVKGFRTRTVPRERTALAIWFWEIDRVLLSLIVTLMAIGLVAVAAASPVAAIDRSTASVAVNPLIYFYRQLMWVFIGLPVMLIISMLPRPQARRLAIFGCAFFFVMLLCVPILGSTVNGAKRWIDLPGFRFQPSEFLKPVFVVALAWLLSLRTKDMSLPVVPLSFCVTGLIAIILMRQPDFGQTVIFCACLGVLLLLSGVSMRFIGAMGGVALAGLVAVYMFYENGRQRVNDFLGIGVQLDAGPDQTDLAFRTISHGGFTGVGPGGGQNKFRLPEAHTDYIFSVIGEEFGLLACIAIACVYLAIVVRVLLRLLDEEDVFTILAAAGLTTQFGLQAIINMGVNAQIFPSKGMTLPFISYGGSSMLALCIGVGLLLAFTRRNPFMGRHTVVKWSGR	putative peptidoglycan glycosyltransferase FtsW
AAOLDJHM_00100	8	-3.22	0	0.071593	0.00894912	0.574125	-0.124354	-0.0847945	FALSE	0	train	0	FALSE		NPDC076903	1007511	Sphingobium limneticum	Shen Lab	MSLWMADSLARAGAAPQSRDWRTRLRDWADEVDLVPDLAERVGSLTWFRGLATCFGLCATALYLSPSFQPIPGLPGARLSDAHYDEVRSQMMTPLALGADSGRHMGATDAVQPLRETPERPQIELSAQIGSSDTLARALSRAGVSGGDVATVTAMVGGDMSEGVKPGTRLDIILGRRTSRDRPRPLDMLAFRARLDLNLELTRAGGVLSVRRIPIRVDNTPLRIQGVVGDSIYRSARAAGAPPKAVQAFLRVIAGQVDLGGIGAGDRYDIVTEYRRAETGDVEVGDLLYAGLRRSRGKSVDMLKWTKDGRTEWFEASGVGERRGVLSAPVAGRMSSGYGQRRHPILGYTRMHAGIDFAARYGSPIYAVTDGVVAFAGRHGGHGNYVRIQHGGGLATGYAHMSRIAAAPGQRVRRGQVIGYVGSTGLSTGPHLHYELYRNGATVNPLSVKFTTTAQLAGAELSAFRARLAQYQGLRVGLHDNFAQKTPAAPVASGK	hypothetical protein
AAOLDJHM_00121	17	-3.72028	0	13.4086	0.788742	1.36723	0.836129	-0.572432	FALSE	0	eval	0	FALSE		NPDC076903	1007511	Sphingobium limneticum	Shen Lab	MTAPSIILVEDDPPLRTLTARALQEHGYQVRPASSGPEMWVAFDAGPVDLVVLDVMLPGTNGIDLCRQIRRKSDVPIIFISAKGSETDRIVGLELGADDYLPKPFGTRELIARIRAILRRVGVERGPDEHRESEAHFDGWSVNFPRRELRSPTGAIVELTGAEFDLLGSFLSHPQRVIARERLIELSRTRMGDSSDRSIDVLVSRLRRKLSTQDKGAPITTVRGVGYMFNAEVSRA	Transcriptional regulatory protein OmpR
AAOLDJHM_00138	15	-3.8635	0.181818	1.87829	0.125219	1.768	-0.237913	0.436928	FALSE	0	train	0	FALSE		NPDC076903	1007511	Sphingobium limneticum	Shen Lab	MPATRVITAHVPTDLADQVDALADRLDRSRGWIMKQALSAWVDQEEMRHQMTLEALADVEAGQLIDHAAMLAWAQSLSTDEPLTPPHL	hypothetical protein
AAOLDJHM_00160	22	-3.72	0	-25.879	-1.17632	-0.271759	-1.02192	0.295044	FALSE	0	train	0	FALSE		NPDC076903	1007511	Sphingobium limneticum	Shen Lab	MLDLILTIQRDEYGIAITAQDQPDLSDIPAFYQNGTGDFWVAQADGGLVGTIALRDIGSGQAALRKMFVAASHRGRTAGVAQALLDRLKAEARDRGVRQLWLGTTDRFLAAHRFYEKNGFGLVAAENLPAHFLRMAVDSRFYGLALG	hypothetical protein
AAOLDJHM_00202	9	-4.22075	0	-6.22858	-0.692064	0.454065	-0.832744	-1.6089	FALSE	0	train	0	FALSE		NPDC076903	1007511	Sphingobium limneticum	Shen Lab	MFAIRPDDLTDPQTRALLALHLSGMHDHSPPDAVFALDLSGLQSPDIRLWSAWDGEHIAGVGALRLLDAERGEIKSMRTHPDYLRQGVGTALLLHVIDAAQANGLKHLSLETGRGTAFGPALALYRRHGFVDGGPFGAYRVNGFSQFLHLRL	putative N-acetyltransferase YsnE
AAOLDJHM_00213	9	-4.272	0	0.162513	0.018057	1.26821	-0.215172	-2.02269	FALSE	0	train	0	FALSE		NPDC076903	1007511	Sphingobium limneticum	Shen Lab	MVTRRAFLGSGGVVCGTLGLALSGADGSAMVHGDAALPWPAEPPFRFTGDMADFDAAQAALMPLYRVNRDFATFDAAYYGAMTLPVQAAYEARSRWVNQNHALFLRNAAPGHPRDVELDKSRAAVAKLLGASTEEIALAGGGTEALYALIANYSLLQPGDAVIYADVDYDEMQFACDYLEKSRSARIVRFSLPEPHDEANILAAYEKILKDTPRAKLLLLTHLSNRSGLVPPVRAIVDMARARGVDTILDSAQAVGHLPFTVDDSGADFIGFSLHKWLAAPLGTGGIYIRKGRLRDISPWLGNRIHGPEDIRARIPTGTVDFAARLTVPRATEVHQAIGSAAKYRHLLRLRNYWVDRVRDIKGLEMMLPDEPDRHGAVAGFRLPGMKGPDDAKRAAALFLDKYRLLVVAKAGLASGPVLRVTPALFNSSAELDRLVAAIRAERGLFS	hypothetical protein
AAOLDJHM_00218	91	-2.84869	0	-238.505	-2.67983	-1.67111	-2.82043	-0.862989	FALSE	0	train	0	FALSE		NPDC076903	1007511	Sphingobium limneticum	Shen Lab	MAGRADAAQLVYFQAAKDYGAAMIRLSGLKLPLDHPAEAIPAAICERLGLEPHDLRGYSLVRRGNDARRRSAIMLVYTFDVDVADEAALLGRFANDHDIRPTPDSSYKFVTHVPDGWQGLRPVVIGAGPCGLFAGLILAQMGFKPIILDRGKVVRERTKDTWGLWRRAELNPDSNVQFGEGGAGTFSDGKLYCRVKDPRFLGRKVLEEFVAAGAPDDILWEAHPHIGTFRLVTMVEAMRKQIEALGGEYRWQQRVDDLVLERQGDGAQKLRGVVLHDGSVIESDHVVLAVGHSARPTFEMLHARGVHIEPKPFSIGVRIEHPQSWVDRARYGNCAGHPDLGAAAYSLAHHCANGRTVYSFCMCPGGRVVAATSEEGRVVTNGMSQYSRAEFNANSGLVVGIDPAKDYPDGPLAGIALQRHWESLAYQAGGSSYWAPGQTVGDFLARRPSTQLGEVVPSYKPGVTPTDLSLCLPDYVIEAFHEALPAFGRQIAHYDHPDAVMTGVETRTSSPIRITRGKDYQSLNVAGLYPAGEGAGYAGGILSAAIDGIKVAEAVARAIVPA	hypothetical protein
AAOLDJHM_00233	8	-4.55438	0	-3.75381	-0.469226	-0.366693	-0.507384	-0.778738	FALSE	0	train	0	FALSE		NPDC076903	1007511	Sphingobium limneticum	Shen Lab	MARSNSRPLSPHLTIWKWGPAMAVSIMHRVTGNGLATAGALGLIWWLMAAATGPEAYATFVKCATSPIGYLVMIGLSWFFFQHLFSGLRHFVLDMGAGYELKNNKMWSIATFILSLLTTGFVWLYIFGKAL	hypothetical protein
AAOLDJHM_00235	11	-3.9595	0	-30.5227	-2.77479	-2.41124	-2.78674	-1.4978	FALSE	0	train	0	FALSE		NPDC076903	1007511	Sphingobium limneticum	Shen Lab	MNEVANAAQSWKVTLPCTRAEAEALDGDIAAFAIMDRPPVLMTSEAAPDDDNKWQLDAYFEGKPSPAAIKLLKTFVPSAARVKPIVEALPDEDWVTLSQQGLEPVTAGRFHVRNIATDPELPGHVNLLIEAGRAFGTGQHETTAGCLAMLDRMRRVGMRFRHVADIGTGTGLLAFAALHLWPRAHAIASDIDAVAVEISADNARTNGVKLGDGAGRLALVTAAGGNHPALIGRAPYDLLIANILAGPLIELAPALCALVEEGGSIVLAGLLNEQADAVIAAYRAQGMRLAERSDRGDWPTLHLRKRPIIGWKRPKRIDSAARGEAPGFGSI	hypothetical protein
AAOLDJHM_00247	15	-2.79208	0	-6.37262	-0.424841	-0.0651698	-0.531404	-1.33345	FALSE	0	train	0	FALSE		NPDC076903	1007511	Sphingobium limneticum	Shen Lab	MTLTATVPTTNGSRYLQQLCKHWSHKFETDFSPEQGVIAFPMGPIRMAAQPEALVVTLEPNADADVEKFKQVVADHLDRFAFREAPLPFDWQ	hypothetical protein
AAOLDJHM_00272	8	-4.44971	0	-0.900213	-0.112527	0.108654	-0.15346	2.40826	FALSE	0	train	0	FALSE		NPDC076903	1007511	Sphingobium limneticum	Shen Lab	MLVPMRILSTTLLVSAAIVSSAWAQGNAAPFTVAETGQGFASIGDALAAIGDRRGTVVVAPGTYRQCGVQQGGDVTIRAATPGTAIFDGAVCEGKGALVLRGQASSVDGIIFQNIRVPDGNGAGIRLESGNLTVRNSLFRNSEEGILTGDYDGGQVVIDNSTFRKLGRCDRDLDCAHGIYIGRLASLSVTNSRFDQGDGGHYLKTRTARVTISGNSFDDSGGHLTNYMIDLSNGATGTITGNEMVQGKDKDNWSAFITVAPEGREHSSAGLVIEGNKAGFVPGLERGSTFVANFTDDAVRIGANQLAPSMKVKDWR	hypothetical protein
AAOLDJHM_00291	8	-3.16829	0	2.10271	0.262839	0.598996	0.261727	0.828172	FALSE	0	eval	0	FALSE		NPDC076903	1007511	Sphingobium limneticum	Shen Lab	MKHNLAQDLEQCALPSALEMMGERWSFLILRGALSGIRHFEEFQSTLGIARNILANRLARLVENGILVREPMQCDRRKVEYRLTEKGQGLAPAMIALRQWGEKWGCGTPACQVLADKRDGHPIRPIGILAHDGRTLELADLVWLCTDEVTPMTEEPAVAA	hypothetical protein
AAOLDJHM_00298	11	-3.68864	0	-7.38535	-0.671396	-0.362511	-0.719088	1.68816	FALSE	0	train	0	FALSE		NPDC076903	1007511	Sphingobium limneticum	Shen Lab	MAISQDQFDRIAREMPGFGRDPASIRRRIEAMEAVLEGLFVIPGTKYRVGLDSLVGLVPVVGDLATAAMGAWIVWEARNLGMSKWQITRMAANVGVDTVIGAIPFAGDLFDFLYKSNTKNLRIIRKHLDRHHPATVTIDA	hypothetical protein
AAOLDJHM_00306	6	-4.2145	0	-6.91429	-1.15238	-1.03382	-1.13705	-0.303313	FALSE	0	train	0	FALSE		NPDC076903	1007511	Sphingobium limneticum	Shen Lab	MTDWVLRLIDAGGYWGIFFLMILENVFPPIPSELIMGIGGIRVGQGRMAMEWLLLAGTIGTTIGNYFWYLVGHMLGFARLKPLVDRYGRWATLEWRDVEALDRLFGKYGQIVVFVFRFMPAFRTMISLPAGLFRMGHVRFLLWTTGGALIWNVILAYAGYVLGQNFRNIDHYVGPAATACVVGAVLLYLWRLATWRPKG	hypothetical protein
AAOLDJHM_00327	72	-4.5022	0	-178.262	-2.47586	-1.05781	-2.86635	-1.25763	FALSE	0	train	0	FALSE		NPDC076903	1007511	Sphingobium limneticum	Shen Lab	MATAYWDREGQEAETAAPATSFWKAGHMPTLIAAFLYFDLAFMVWVLLGPLAPMIAKTLMLTPAEKGLMVATPTLAGALLRVVNGLLVDRIGPKRSGAISQIIVIAGLFTAWAMGVNSFGGTLALGVILGFAGASFAIALPLASRWYPAEHQGKAMGLAGMGNSGTVLASLFAPMLAKLFGWNAVLGLACIPLSIVFVVYMIMAKDAPNAPAPKKMIDYFEPLKQGDAWWLMGLYSVTFGGFVGLAASLPIYFTDQFGLTPIIAGYCTAGCVFAGSLVRPMGGALADKIGGVKTLTMVLVVAALALAGVAYATTLIGALGFFVLAMLALGTGNGSVFQLVPQRFQAEIGVMTGLVGMAGGVGGFYLASSLGLAKQMTGSFAPGFLIFAGLALVALAGLTLVKAKWRATWTSGARI	Nitrate transporter
AAOLDJHM_00350	8	-2.0972	0	-7.04839	-1.00691	-0.644155	-0.974288	1.27632	FALSE	0	test	0	FALSE		NPDC076903	1007511	Sphingobium limneticum	Shen Lab	MPNTDRIIRLKTVLDRTGLSRSTIYRKIAEGTFPRQVPISVHGAGWHESAVNRWVADPAAYRPDNDNRPSLGKSGHGEG	hypothetical protein
AAOLDJHM_00379	11	-3.62967	0	-7.83701	-0.712456	-0.230317	-0.764653	-1.14565	FALSE	0	eval	0	FALSE		NPDC076903	1007511	Sphingobium limneticum	Shen Lab	MATLGLSEADKAAVEAFRQDVVEPSRTSLVIVDFWAEWCGPCKQLTPVIEKVCAEYAPKGVKLVKVNVDENGFIASQFRVQSIPTVYAVFQGQPVADLSQARTEGQLKQYLDQLLSQLPIESDEKAQLQEIAPLIAMGEEVLAAGDAERALSVFGQLAEMVPDNVEVASGLARALVALGQLDEAEAVLAALPADVAKNVAIDQARAAIALARDVKPVADLSGVQARVDADGDDHEARFELAGGLMANGDRDGAAEALLEIVRRDRAWNDGAARAQLLTIFDAVGLEDPWVSAQRRKLSQILFS	Chaperedoxin
AAOLDJHM_00384	9	-4.393	0	-7.03931	-0.782146	-0.570841	-0.715752	-0.251481	FALSE	0	train	0	FALSE		NPDC076903	1007511	Sphingobium limneticum	Shen Lab	MSDRFNTAAGWALFAGIVALGGAIVSSKIFHEERPEKMGYAIEGVEAEGEAGAASGPGLNTLLASADVAAGEKVFAKCAACHTVNQGGANGIGPNLYATVGEEIGHGKAGFAFSEALKGKGGSWTFEALDHWLKSPREFAPGTKMTFAGLGNPADRANLIAWLNTQGSNLPLPAADAAPAAAEGANAAEAGNAANAAAPAENAANASE	hypothetical protein
AAOLDJHM_00395	11	-4.54956	0	-4.58286	-0.416624	-0.199496	-0.44552	0.388653	FALSE	0	test	0	FALSE		NPDC076903	1007511	Sphingobium limneticum	Shen Lab	MTASPAPISRSLFVFSILYGGMVCMAGVLGVKQVALGPLAVEAGIFAFLLLVILSSAVSELHGQKTATALVRLGFVPLLVSAALIHIVIALPHDPGMYPPAVDAFPIVVGQGSRMMLAGLISYGTSQTLNVFIFSKLARGEGKLVWLRGMIASVVSQIVDTLLFITISFLGERPIMDLMVGQMIAKVILSIILVPPLIALAVSLGRKLDR	hypothetical protein
AAOLDJHM_00400	8	-4.19214	0	-13.6008	-1.70009	-1.27782	-1.83298	-1.12156	FALSE	0	eval	0	FALSE		NPDC076903	1007511	Sphingobium limneticum	Shen Lab	MFAKRAPVSLSQTLSRPAAYVRLLSRPVQIIIAILIGLAAAALFAQMEGERGVPPIASGGDFEVRGVKVDVQAKDADTARYAGWRMAQRQAWRMLWSRTHGGAGAPALSDSQIEAMVSGIEVEYEQNGPNRYVATLGILFDRARTGALLGVSGNVMRSPPLLVIPVLWDGGSAVSYERTNEWQKAWARYRTGDSAIDYVRVAGSIADPILLNAGQTGRRGRLWWRVLLDQYGAADVVVPIARLDRAYPGGPVTGTFTARYGPDDSLIGSVTLRASNDSGIPQMMDEGARRIDELYIRALNDGRLRPDPSLVIEEPVDPAALEIENAIEAPVEALDLPTVSTAGASFIIQFDTPDVASVGSGESTVRSIPGVRLANTSSLALGGTSVMQVSFDGTADMLRAGLQARGFSVAASGNTLRITRRQASPPPQ	hypothetical protein
AAOLDJHM_00416	11	-3.28444	0	-8.32198	-0.756544	-0.581263	-0.729977	-0.723451	FALSE	0	train	0	FALSE		NPDC076903	1007511	Sphingobium limneticum	Shen Lab	MSDDQHIAAPLRLFNSLTRTIEPFAPIEENHARVYSCGPTVYNYAHIGNLRAYVFTDTLRRTLLWKGLAVTHIINITDVGHLTSDADAGDDKMEAAARASAKSIWDIAAHYTQAFKSNIADLNIIAPSEWTVATDYVPQMIAFAEKIAPDHCYELDSGLYFDSSSVPDYGALAGGRDDAAHARIDPVAGKRNASDFAIWRKSPPGEQRQMEWDSPWGKGAPGWHLECSVMSQARLGQPFDIHTGGIDHREIHHPNEIAQNQAYCGCTDAQPGFTGSRWWMHNNFLVDRQGKMSKSKGGFTTLFSLIDAGVHPIAYRLLCLGAHYRSELEFSADNLAAALTRLKRLVMGVEGLKARAEGVTWQSPRIDYLRANLHPKLAPLLEQFDAAIADDLMTPRALPLLEEAIGMKKVPVDEKLCLIAAFDQALGLNLLTLSRADLRVQPKEATITPDEIEAELERRTAARADKDFALSDDIRDALLARGVEVMDGDPLRWDWRLTLA	Cysteine--tRNA ligase
AAOLDJHM_00424	11	-4.2866	0	5.47168	0.497425	0.796966	0.461734	-0.690141	FALSE	0	eval	0	FALSE		NPDC076903	1007511	Sphingobium limneticum	Shen Lab	MKKPNRSTKPKSAFPRFYGRHAVIAALANPDRIVRKIWGTREALGALDLPPVLPIVYSDVSDMGRMVPSDAPHQGIVAEVEPLDDVWLGDVLEQGRDDKRPILVLDQVTDPHNVGAILRSAAAFDALCIVTQDRHAPPESGVLARAASGALENVPWVRVVNLARALEEIAEAGYWRIGLDGEAETTIGEAIGESRVALVLGAEGEGLRHNTIAHCDIIAKLPISPRMESLNVSNAAAIALYAATVG	hypothetical protein
AAOLDJHM_00474	6	-4.12343	0	-1.55311	-0.310621	-0.0860875	-0.342835	1.64497	FALSE	0	train	0	FALSE		NPDC076903	1007511	Sphingobium limneticum	Shen Lab	MTFPAGVFPLGRRPLFVSVDKKMIRAFMALAGFALVTAVPAEAAVKKPAPKSAAAKKKAATRKKPAAPVAKVEAPPPILSDGATRVVDWVASAKDNHALPYIVIDKQGAAAYLFDAKGKMLDHAPVLIGIAPGDDATPGIGAKSLAEIGPAEKTTPAGRFLAKFGVAAGKQRVLWVDYATSVALHTIPPGNPKEKRKERMLSPGIEDNRITFGCINVPKVFYAKVSPLFGRKGGYVYILPDSKPIEQVFPRLRVQPFLNAARTSDVG	hypothetical protein
AAOLDJHM_00478	34	-2.83789	0	1.89325	0.059164	0.773171	0.0939944	-3.54927	FALSE	0	train	0	FALSE		NPDC076903	1007511	Sphingobium limneticum	Shen Lab	MPNDYQVGQTGKIVAPEVYIAVGISGAIQHLAGMKDSKTIIAINKDEDAPIFQVADIGLVGDLFKVVPELTEKL	Electron transfer flavoprotein subunit alpha
AAOLDJHM_00497	11	-3.1805	0	-15.4004	-1.40004	-1.16802	-1.46718	1.03922	FALSE	0	train	0	FALSE		NPDC076903	1007511	Sphingobium limneticum	Shen Lab	MACSPAKAGVQLHPQDWTPAFAGERLPTDCDEGDCAVTTATKKRLDVRAAVPSDVRGIQRLIARAYPGMPNYSLATIRGQINNFPNGCFVALYDDRVVGYCATMRVSKAMAFAVHDWDEITANGFGTRHSAAGEWLYGYEMAVDPKLRGLRIGQRLYDERKELTEELDLHGIVIAGRMPGYARAKRRVHGPADYLDKVVTGKMRDQVISFQLKNQFEPLGVLENYLPEDKQSDGHAAHLVWRNPYVDPDEAPEMRVPRGVESVRIATCQLQARAVENFDEFIRNVEYFVDVAADYRSDFIIFPELFTLPLLSYETKKLTPVEAIDKLTAYTPRLTKELGRMALEYNINIIGGSHPTRADDGDIQNIAYVALRDGSIHTQEKIHPTPNEAFWWNIKGGDSLDVIQTDCGPIGVLICYDSEFPELARRLVDQGARIIFVPFCTDSRLGYLRVRYCAQARAIENQCYVVMSGNVGNLPNVDNMDIQYAQSAILTPCDLPFARDGIAAESTENVETLTMADVNLADLSWARAEGTVRNLRDRRFDLYHIEWDSNPDHSHAPSGGPVPAGGHNAPGGG	hypothetical protein
AAOLDJHM_00524	8	-4.50012	0	-2.09768	-0.26221	0.000358851	-0.258009	-0.337898	FALSE	0	train	0	FALSE		NPDC076903	1007511	Sphingobium limneticum	Shen Lab	MDWKWKLGCAGAVLAMAASAPVVIGQQRAIRTVSNISAQDRASGAKQHPELMKEFGGAYVGPQAKYVEGVGRRIAVQSGLSNAQGDFTVTLLNSPVNNAFAIPGGYVYVTRQLMALMNDEAELAGVLGHEVGHVAAQHGQRRQQAAQRNAVGGALLGALAGALLGDSGFSGLIQKGIGTGSQLLTLKFSRTQEYEADDLGIRYLASGGYDPRALSDMLASLAAQSDLDAQVTGNARSTPAWASTHPDPGARVERAAKAAEATRATSTVRNRDAFLNAVDGVLYGDDPKQGVIDGNRFRHPDLRLSFTIPSGFGMENGANAVSITGSGGQAQFSAAPYSGNLDAYINSVFAKLGDGKGGVPAGEISRTTINGLPVAYRTVRASTQSSQVDATVFAYDFGGGKAYHFLLLTQAGQGIGPFSAMLQSVQRLSAQEAAAIKPRRVDVVTVKAGDTVQSLAKRMAYTDYQLDRFLTINALEENSALRAGQRVKIVTW	hypothetical protein
AAOLDJHM_00577	299	-4.35032	0.0124844	-766.484	-2.60709	-1.7987	-2.68007	-0.52799	FALSE	0	test	0	FALSE		NPDC076903	1007511	Sphingobium limneticum	Shen Lab	MISFGGPAGQIALMHRELVEERQWVEEGAFLRALNVCHLLPGPEAQQLATWIGWRMHGTIGGLVCGLLFVLPGAAIMLGLSMLYAFAADLKPVAALFLGIKAAVLAIVVQALIRIARRALDSGFKRALAFAAFLGLFLFNLPFPLVVLGSGAIGFLLARVRPDWLHAHGKAASDTPVGPLPWAQTLRSIAIWIAIWAAPMLAILLALGPDHVLWRIGLFFSQLAVVTFGGAYAVLAYMAQEAVQSMHWLSAGEMTDGLGLAETTPGPLILVTQFVGFLGAFRAPAPFTPLVAGLLGGLLTTWVTFAPCFLWIFSVAPWMERLERAPRLQGALAALTAAIVGVIGNLTVWFALHVLFMRGERVAAGPVRLWWPDWTSLDWRIAAIALGAALLIFVAKRGVMTVLAICAVAGLAVSGM	putative chromate transport protein
AAOLDJHM_00593	23	-4.03917	0	-0.224033	-0.00974055	0.340002	-0.0292683	1.29519	FALSE	0	train	0	FALSE		NPDC076903	1007511	Sphingobium limneticum	Shen Lab	MNEDVGAVAESEISGIEERATLSDSDFKRELAAVIPHLRAFGRSLSGNRDVADDLVQETLLKAWAARNRFQAGTNMRAWTFIILRNHYLSQMRRSRFRGDWDDLTADRILAAPAGQDKHVELSDMQRALLQLPQPQREALILVGAGGFAYEEAAEICGVAVGTIKSRVARGRAALEQILESGDLPSRRTQQTTDTAVLDEIMDDVDRLSRGRSVDTIHEDD	hypothetical protein
AAOLDJHM_00642	11	-4.3775	0	-15.5822	-1.41656	-1.25638	-1.42145	0.321803	FALSE	0	train	0	FALSE		NPDC076903	1007511	Sphingobium limneticum	Shen Lab	MSAVNHRPLGLTVAIVTLALDQLVKYSVTYPLALQSRLEGIDILPFFRLRWLENRGVSMGFFHADTDVMRWALVGMTILIAGFVGVWMWREKARQDVAALGLVLGGAIGNIVDRMRLGYVVDYADLHFGEWRPFLIFNLADAAITIGVLILLARALLLRDKGAKTETLK	Lipoprotein signal peptidase
AAOLDJHM_00666	6	-3.17314	0	0.393607	0.0656012	0.272309	0.061077	-1.32321	FALSE	0	train	0	FALSE		NPDC076903	1007511	Sphingobium limneticum	Shen Lab	MIEDDAALARSISALLRAGGHAVDHVATGEDALSVVGSEPYALVILDVGLPDMDGFAVLAELRRRGEKVAVLMLTARDALDDRVRGLDLGADDYLRKPFDPEELEARVRALGRRRGGDPTPELVVGTLTINRSTGTVEVAGRALDLRRRELAVLEALATRAGQVVPRELLIGEVFGFDEPVGGNAIEVHVTRLRGKLAPDGPGIRTVRGVGYMLDAG	Transcriptional regulatory protein BasR
AAOLDJHM_00682	5	-4.312	0	0.0732333	0.0146467	0.207007	-0.0509945	1.68062	FALSE	0	train	0	FALSE		NPDC076903	1007511	Sphingobium limneticum	Shen Lab	MLNRLYQWTLAKAAHRHAERWLFAISFMESSFFPIPPHPLLGLMCLARPERAIRFGFICTLASVLGGLFGYAIGHFLYETVGQQILTALGLAAKFPVAACYLRDYGAEIILIKGATPIPFKLITITAGFIGLPLFTFLWASIVSRAFQFMLVGFLFWKFGRPIKAFIEKYLALLSAFFLLLLVGGFLAASMLTGGGHKSDKCSGATLESIR	hypothetical protein
AAOLDJHM_00691	14	-4.13633	0	5.46845	0.390604	1.47705	0.0979754	-1.20401	FALSE	0	train	0	FALSE		NPDC076903	1007511	Sphingobium limneticum	Shen Lab	MLIDRLNWRYATKKMNPDKAVPEDKVERILEAVRLAPTSSGLQQFEVIVVTNREVREKIKPIAWNQEQVTDASHLIVFAAWDNYTPERINHMFDLVNDERGFRSEGWEAYRQMLLTTYPQRDAETNFEHAARQAYVGLGIALTAAAFEEVDATPMEGFDPAALDEILDLRARGLRSVAMMPLGYRADEGDWLLGLKKVRRPVDEFVSRVD	Putative NAD(P)H nitroreductase YfkO
AAOLDJHM_00698	8	-2.12757	0	-3.49253	-0.436567	-0.374067	-0.436864	-1.15438	FALSE	0	eval	0	FALSE		NPDC076903	1007511	Sphingobium limneticum	Shen Lab	MGGPSGPPFFVETGMTDQVVDSLEASFDAVLQGERIEGLEGEIAALKGALLAQQRPALDGVKGGAVDPARAAFVDRYLRQGHEAGVELKSFSGASGAAGGYAVPREIDQLIGSTLKGISPIRAIANVVRTGTAGYRKLVSAGGIVSGWASETGARAETGTPSFNEIAPPAGELFANPAASQAMLDDAQFDVEAWLAGEIAREFAVAEGAAFVSGNGTNKPKGFLTYTTTNEADSVRAFGSLQYVASGAAGGFAASNPQDRLIDLVQSLRAPYRQGASFVMNGATLAAVRKMKTSDGAFIWQPGLTGGQSATLLGYPVVEAEDMPDIAANSLSIAFGNFQAGYVIAERSDTSILRDPFSNKPFVHFYAVKRIGGAVANSEAIKLMKFAAS	hypothetical protein
AAOLDJHM_00711	7	-3.187	0	-0.531819	-0.0759741	-0.0054022	-0.0648384	-1.78196	FALSE	0	train	0	FALSE		NPDC076903	1007511	Sphingobium limneticum	Shen Lab	MSGVIMSDGERLSEPVNTLAFCWRIERRDGVTIGLTSHDRDLSIGGLSYRAAPGMTPSAVRSGIGLQGEDSDVAGALSSDAISEADLMAGRWDGAALEVRLTQWEAPGALWLLLARGEMGAVARKGGAFTAELLGAAAVLGGPVAPSTSPDCRARLGDTACRVDMAGRRRIVAVGSVEEAEVLVGGLPAGAYAFGTLRWLGGANAGLVQGVVDNGVDGVTLSDPPAFAVAAGTLALLSEGCDRQLATCAGRFGNAVNFRGEPYLPGMDLLTRYPGA	hypothetical protein
AAOLDJHM_00712	8	-4.01163	0	-10.8749	-1.35936	-1.02904	-1.32122	-0.668563	FALSE	0	eval	0	FALSE		NPDC076903	1007511	Sphingobium limneticum	Shen Lab	MNSVVERARAMIGVPFRLHGRSEAGLDCVGLAAVALGREAPCAYGLRSGDVARAEGWLRAASLRLVNVGRPGDLALVRPGPLQLHLMIGTGAGFVHAHAGLGRVVEMPGVSPWPVIGWWRAE	hypothetical protein
AAOLDJHM_00717	37	-4.09826	0	-69.6501	-1.88244	-1.60857	-1.90401	-0.446127	FALSE	0	eval	0	FALSE		NPDC076903	1007511	Sphingobium limneticum	Shen Lab	MADDADIRTGQCHCGTVRFEVTLSDGLNSARRCTCSYCRMRGAVAVSVELGGIRFLQGEDALTSYRFNSGVAQHFFCARCGIYTHHQRRSNPNQYGVNVACLDGVSPFDFAQVPVVDGVNHPKDTNAPARLAGTLRFVPAE	hypothetical protein
AAOLDJHM_00725	14	-3.57	0	-9.26698	-0.661927	-0.125532	-0.764914	0.816911	FALSE	0	train	0	FALSE		NPDC076903	1007511	Sphingobium limneticum	Shen Lab	MDLDDDLPNKGDDPLTRLLKQDLGPLSVSELDARIAALETEIARTRRTKDNAVNHKASAEALFRR	hypothetical protein
AAOLDJHM_00825	10	-4.266	0	-5.34388	-0.534388	-0.0454645	-0.723847	-1.50266	FALSE	0	train	0	FALSE		NPDC076903	1007511	Sphingobium limneticum	Shen Lab	MHRRDFLAFGAMGVGGLVLPSMFGKVIAAEELNSAIDVAAKKSLADTAMNAAKSAGASYADVRVGRYLRQFVITRERNVENIVNTESSGVGIRVIANGAWGFAATNEMTADAVAKAAQQAVAIAKANAPAQTAPVELAPTKGVGEVSWKTPIVKNAMAVPIKDKVALLTDVNAAAMDAGADFINSILFLVNEQKYFASTDGSYIDQDVHRIWAPTTITAVDKTTGKFRTREGLSAPMGLGYEYLDGAASGKTVLPNGVIVYGNSYDMKEDAIAAAKQARAKLKAPSVKPGKYDLVLDPSHTWLTIHESVGHPLELDRVLGYEANYAGTSFATMDKLESHFQYGSPNVNIVADKTQVGSLGAVAYDDEGIKTKKWDLIRDGKLVGYQAIRDQAHIEGKAASDGCAYADSWSNVQFQRMANVSLEPGKAKKSVADMIAGVEDGIYIVGDGSFSIDQQRYNAQFGGQLFYEIKNGKITQQIEDVAYQIRTPEFWNACVGVCDASDYRLGGSFFDGKGQPAQVSAVSHGSSTARFNGINVINTARSLG	hypothetical protein
AAOLDJHM_00841	5	-4.3524	0	-1.824	-0.364801	-0.234167	-0.330743	0.87174	FALSE	0	train	0	FALSE		NPDC076903	1007511	Sphingobium limneticum	Shen Lab	MKRRVPWHCLILATAGLVSTQAAGQSSKTAEATHAASLPANIDAAIFRAQVQLDRAGFGPGVIDGRKGRFFAAALKGYQAAQGLPQSGELDGGTRAALDKDAAPALMTMVLKDDALTADFTPDIPPKIVDQAALPHLGYRDIVERLAERFHTTPQLLLALNPALRAPQAGMELRLPSLIPADRAYDVSLSPQWRDTLATLNIGARQPQAAKIVVDKSESLLKVYDSQDRLVAQFPATTGSAHDPLPIGKWSIDAIAFLPTYHYNPDLFWDAAESDGKAVLPPGPNNPVGVVWIDLNKPHYGIHGTPEPARIGRSQSHGCVRLSNWDAARLAQMTSTATQVYFQE	hypothetical protein
AAOLDJHM_00852	8	-4.377	0	-11.4558	-1.43198	-1.20914	-1.41994	-0.69328	FALSE	0	train	0	FALSE		NPDC076903	1007511	Sphingobium limneticum	Shen Lab	MPLTELQEVNRRRDRLLASIALTSGIGLLLALPFALRAGAEFFLPLTAALVVAIALVPLLEWMERRGLPSGFAALIAVVGFLVVANTALVLIVVPATEWFVILPQRLPQIQANLAPLIDFYANLQRFVDETVQMLATGPVAAAQTAAVEAPRSLLQFAATSAPSAIIQMVFALLIIYFFLAGWTRLRRRTINSRGSFDGAMAVARVIQNVVDATSAYVITIAIINLSLGLAVAVALWLIGMPSPLMWGGIVALLNFVPYFGPMLAAVLLGLGGLMVFDDVYVALLPAGLQVGFHLVEANVITPLLLGRRLTMNPLLILLSLTFWGWVWGTPGALLAVPLLIIIQTVVSAAGTPDIAGFLFEQGTLTVSPRKENDEKDETDVADG	hypothetical protein
AAOLDJHM_00856	8	-3.87225	0	-15.7446	-1.96807	-1.89264	-1.95835	0.319211	FALSE	0	train	0	FALSE		NPDC076903	1007511	Sphingobium limneticum	Shen Lab	MSIDPRHYHQPSWRKPVGMLAIVTLIALWAIMVGSLSGLIGALPMWAQVPVYVVLGIVWIWVLPLRRLLAWMETGRWR	hypothetical protein
AAOLDJHM_00874	10	-0.852867	0	-23.0225	-2.55806	-2.41051	-2.49177	1.92443	FALSE	0	train	0	FALSE		NPDC076903	1007511	Sphingobium limneticum	Shen Lab	MAHSAPKIVNPQGIAEEIGALLGSMLIETVDHADELTFTVVRDDLANAMVALRDMGHYQQLMEIAGVDYPERPERFEVAYHLLSVTRNHRVRVKVSTDEDTPVPTVTHLWPVAGWLEREVFDMYGVVFDGNTDLRRILTDYGFKGHPQRKDFPLTGYVELRYSEEDKRVVYEPVKLAQDFRSFDFMSPWEGAQYVLPGDEKAAAPAAPAAPAAAPTPKATESKADTGAGDAANKKAEDKSGDAPAKPAAATDEGKGAAKPEDKA	hypothetical protein
AAOLDJHM_00891	11	-4.03975	0	1.61614	0.146921	1.85662	-0.107344	-0.214018	FALSE	0	eval	0	FALSE		NPDC076903	1007511	Sphingobium limneticum	Shen Lab	MSEAAERIVRAAAVHLESWAQIRAALWPDASVADHQDDITAMLANEGLIAFVALDGQGDAIAFVEAALRHDYVNGCDTSPVLFVEGLYVAADARRGGLARALIDAVAAWGQSQGCTEMASDADIANLSSHCFHQAAGFTETERVVYFRKMIG	Aminoglycoside N(6')-acetyltransferase type 1
AAOLDJHM_00912	10	-2.71516	0	-3.95646	-0.395646	0.0738813	-0.592331	1.4177	FALSE	0	train	0	FALSE		NPDC076903	1007511	Sphingobium limneticum	Shen Lab	MTNQIDAPLNIDADPAWIASHPRIQRVPSKELTLFIQRDFLNVQDCAALVERIDASRRPSTIADANGDGYFRTSETCDLDHADTFVAAINARLDAFAGIATAHGEPIQGQRYDVGQEFKAHTDYFDPKGADYTRYCSVAGNRTWTLMIYLNEPAAGGATRFTKIGKTVQPETGKLLIWNNRLSSGEPNPASIHHGMKVRTGVKHVITKWYRERTWG	hypothetical protein
AAOLDJHM_00935	8	-2.6312	0	8.88081	1.1101	1.40487	1.22154	-1.62154	FALSE	0	train	0	FALSE		NPDC076903	1007511	Sphingobium limneticum	Shen Lab	MSDENLVPDDAIRPGLEFVYAAHAQLAAPIQIGDTPDGTRRIIPILSGTIDGPRIRGQILGGGSDWQVRRPDGVTVADATYGIQTDDGAVIQIRNRGLRHGPADVMARLMAGDIVDPKSYYFRTVPEFMAPLGRYTWLNENIFICSGARYSDSIRLWVWRIV	hypothetical protein
AAOLDJHM_00953	7	-4.477	0	-7.18041	-1.02577	-0.801869	-1.06379	-1.51134	FALSE	0	train	0	FALSE		NPDC076903	1007511	Sphingobium limneticum	Shen Lab	MKTKLLIATPLLLLALPGCVRTVASVVTAPVRAGSQVVDWTTTSQDEADRNYGRKMRKQEAREGKERKKADKERRDQCRRAGYDNCG	hypothetical protein
AAOLDJHM_00977	7	-4.46517	0	-3.05041	-0.435773	-0.123374	-0.348351	1.26669	FALSE	0	train	0	FALSE		NPDC076903	1007511	Sphingobium limneticum	Shen Lab	MTEGLRTQRRFSGRPHTARLLLAPLLLAAPASLRAQETPPSVSPDPAQSADPAPSQALDAMPDIGVDWPDMGQPDSITPLPDDPLESQATVPPSADPTAPAQPASPVLAFPTDDADATAEPVDGNASFADASEERRYTVQLTGLDAIADDQFTLRFDELSVLRQGQGKSANLAQINRRMKEDGELLDRLLRAKGYYAARIRSAVVAPPPGSDRLSVTFDIVPGTQYLLESVDVTGLVETAGQEARLRAAFPPKAGDPVDADAILAGRDALSTALAESGFPFARVDEPEVRIDHEERKGDLDIIVAPGGFRRFGAIRMDDTKLLDAHHAQEIARFDPGDTYMASDVEDLRRAIVATGLVSSVSLKPVEAGDGEHVDLDVDLRSAPLRTIAGELGYGTGEGYRAEVSWQHRNLFPPEGAVTLRGVLGTQEQTASFTYRRNNFHRRDNVLTGLVSISNIRRDAYDARTINLSGAIERQSNILFQKKWVWRFGGELIASDEADAFSGGARRTFLIAAVPVSLTYDGSDDLLNPSKGFRLGARVSPELSFQNTTFGYARVQVDGSVYQPMSDRVVVAARARFGTIFGSTVEQIAPSRRFYAGGGASVRGYGYQAIGPRYGDDNDPVGGKSLAEFSLESRIRFGNFGVVPFVDAGNISTSFLPRFRDLRIGAGMGLRYYSNFGPIRVDVGTPLNPQSGDPKIAVYVSLGQAF	hypothetical protein
AAOLDJHM_00980	6	-4.5356	0	-3.88292	-0.647153	-0.374408	-0.666924	0.245243	FALSE	0	test	0	FALSE		NPDC076903	1007511	Sphingobium limneticum	Shen Lab	MRKLMVATLLAGATVATPALAQDVGPTFTGPRVEAILGYDRTGAGSDVDNDNGNDDQKIDGLLYGVGAGYDVNLGSAVVGVEGEWTNSTSKSSRRDYTDQFGFGRVKQGRDLYVGARAGILADPATLVYVKGGYTNTKLNVLAGNTNESTDEAFKLNGWRIGAGVERAINANTFAKVEYRYSKYEDAKLRFADGATTSEFGIDTDRHQVVGSVGWRF	hypothetical protein
AAOLDJHM_01054	6	-4.341	0	9.22766	1.53794	1.78332	1.57942	-0.58936	FALSE	0	train	0	FALSE		NPDC076903	1007511	Sphingobium limneticum	Shen Lab	MTTALTLDVKAQRLDFKAPFRISGYVFEGLDCVVATLSDGTHSGRGEGDGVYYLDDRQPHMLAELERTRAAIEAGPTREELRSILPAGGARNAVDAALWELEAKRSGKPVWELAGLEAPKPVVTTFTLGADDPAKMAQAAVVFGPVRAIKVKLTGDLDLDIARVAAIRAARPDVWLGVDANQGFAINELDSLVAAMLTAKVSLIEQPLARGREADLDGYRSPIPLAADESALTLEDVPGLVGRFDVVNIKLDKCGGLTEGLLIAQAAKAAGLGVMVGNMGGSTLSMAPSFLLGQLCDICDLDGPIFLSADHDPAIRYEDGMAWCDERMWGRESPDAV	L-Ala-D/L-Glu epimerase
AAOLDJHM_01071	13	-4.32457	0	-26.8623	-2.06633	-1.02912	-2.13888	-0.558096	FALSE	0	train	0	FALSE		NPDC076903	1007511	Sphingobium limneticum	Shen Lab	MTIVVRTLSERIFEVIRERIIEGKLPDREPVRQDALAAELGVSKIPLREALARLEHEGLLTSQANRGWFVRPMSADQAEEIYLLRLATEPVAAAFSCTRSTDDDKQAAINAFKLLDAAANDDLNAVAVRNREFHVALVRPGGRLLTTQLVERLEVLAERYVLAHLAPAGRGDRAHLEHQALLDAWLAGNADEVQALLTSHISSTLDDLRGQFAASHTQ	putative D-xylose utilization operon transcriptional repressor
AAOLDJHM_01079	7	-4.29257	0	-2.9659	-0.4237	-0.101272	-0.407678	-0.503852	FALSE	0	train	0	FALSE		NPDC076903	1007511	Sphingobium limneticum	Shen Lab	MKANRREWLAGVAALAVCAVPFKGLAAIAPRIPLRAKPLPLTDVRLRPSDYATAVEVNIAYLLSLSPDRFLHNFRKYAGLEPKAPIYGGWESDTIAGHTLGHYITALVLGWQQTGNAECRRRADYIVDELALCQAQRKDGYIGALGRKTKDGQIVDGEQIFPEVMKGQIKSGGFDLNGSWSPLYTVHKYFAGLLDVHGAWGNAKALTVVTGLAGYFETVFAALNDAQMQELLGCEYGGLNDSYAELYARTGDARWLAVAERIYDKRVLDPLVAQEDKLSNFHANTQVPKLIGLARIHELTGKDDPGRAARFFFDRVTQHHSYVIGGNADREYFFEPDTVALHLTESTCEHCNSYNMLKLTRHLYGWQPDGALFDYYERAHLNHVMSAQNPANAGFTYMTPMMSGAPRGYSQPDEDAFWCCVGSGMESHAKHGDSIYWEGDDTLFVNLYIPSEAQWKAKGVGLTLDTEYPFKPDIKLTIDAVKQGAFSLALRIPGWANGRFGLSVNGAPVSVTPANGYAVVTRRWKKGDVVALSLPLDLRLESAPGAPDVVAVVRGPMVMAADLGPSEMDWTGVEPAMVGEDPLAAFAPIVSDRPRYRTQNIIRPANLAFVPFYSQYERRSAVYFKRFSESAWKTEEAAFLAEQARQKDLAARSIDIMHLGEMQPERDHALTSELSYPASYRGRNGRDARSGGYFEFNMKVKPGPLLLQATYWGGERKRSFDIMVDNVKLATQSLDNDKPGKFLDVDYPIPEALTKGKTSVKVRFVPHDRSSAGPVFGVRLFTAKPATAA	hypothetical protein
AAOLDJHM_01117	16	-4.5026	0.122222	-17.3998	-1.08748	0.293413	-1.57132	-0.580766	FALSE	0	train	0	FALSE		NPDC076903	1007511	Sphingobium limneticum	Shen Lab	MATLIDGRAMARALGERTADAVAGLKADGIDPALAVVLVGHDPASEIYVRRKIGECRKAGIGSIEKRLAADCGEQALLDLIDGLNADPAVHGILVQLPLPAGIDAARVLDRISPAKDVDGFHPVNVGRLSTGSQSLVPCTPLGIMLLLDSVIDDYRGLNVVVIGKSNIVGKPVAMLLLEREATVTVTHIETRNLPDIARAADVIVAAAGAPHLVRGYWVKPGAVVIDVGITRVVDHDGNSRIVGDCATHELDHAKAVTPVPGGVGPMTIACLLSNTVTAAQRSIG	Bifunctional protein FolD protein
AAOLDJHM_01152	15	-4.04633	0	-11.6463	-0.776422	-0.533207	-0.762233	3.48162	FALSE	0	test	0	FALSE		NPDC076903	1007511	Sphingobium limneticum	Shen Lab	MTDTRSSRRQRNAPTINDVAVHAGVSPMTVSRVINGEQVVRPVTREKVEAAIAALNYAPSAAARTLAGGDETRIGLLYSNPSSSYLSEFLVGSLDQASRSSVDLVVEKWDEETSVASVVAHLKRGRIDGVILPPPLCDLPELVDALDEAGIPAVAVATGRAPGELHAVSIDDRLAAYEMTRHLIALGHSRIGFIKGNPNQSASARRFEGYVEALGESGLPVQDELIAQGFFTYRSGLDAAEHILSLLDPPTAIFASNDDMAAATVAIAHRTGLDVPGDLTVCGFDDTSLATTIWPELTTIRQPISAMARAAVEVLVRQLKSRRGGDAEEVEHLVLDHALIRRQSDAAPRMRPRLGGR	Catabolite control protein A
AAOLDJHM_01236	6	-4.2794	0	-7.07368	-1.17895	-1.05741	-1.17377	0.937275	FALSE	0	train	0	FALSE		NPDC076903	1007511	Sphingobium limneticum	Shen Lab	MKIGWTAKGRALHKQRMFQSLALAGMIIAAAPGSAGGIAGVDVRDDDVVVRFDGRVDGASAFLLDAPRRIALDIDGAQMGRFQFAPGRGNIASVRQGQLSNGTARVVLDLSAPATLGNLQMAPDGKSLSFSLQGVSDTRFRSEVGKGRTRFDGPVDMAARPQKRIHSITVPIPTAARGVALPAVEGAHDGARPLVVIDAGHGGHDPGAINKENGKREKDVTLAIAQAIRDQLVKSGRVRVALTRDDDKFLVLQERYGIARKLGADLFISIHADAAENTEAHGATVYTLSETASDREAARLAARENKADIINGVNLGGQSGDVSSILIDLTQRESMNISASFARLLQREAAPYVPFRSAYHRFASLMVLKAPDTPSILFETGYISNEADSAFLASREGQGKIARGVARAIEVHFARKLAMRDGTAGG	N-acetylmuramoyl-L-alanine amidase AmiC
AAOLDJHM_01239	8	-4.3345	0	-10.1244	-1.26556	-1.07751	-1.2418	-1.12099	FALSE	0	eval	0	FALSE		NPDC076903	1007511	Sphingobium limneticum	Shen Lab	MTLGALALTAIAGVALAAQAPASVNTNDKAAIEKIVHDYILEHPEIIPQAVEKLQAKRMSGTIDASRSTLETPYAGAWEGAANADVTVVEFFDYACGYCRASLPDLAKLVASDAKVKVVYRELPILSEASSDAAKVSLLAAERGQYMPYHRALYGAGKVSRETILAAAAKAGLTKSEAESAIASSKYDAEIQSNIALAQKLQASGTPTFVIGGQVLNGAVGYDALKAGVASARGK	hypothetical protein
AAOLDJHM_01273	8	-4.00713	0	-0.715229	-0.0894036	0.270638	-0.158267	3.04176	FALSE	0	train	0	FALSE		NPDC076903	1007511	Sphingobium limneticum	Shen Lab	MTKKSATRSARFGLACLISAASSAVFPAFAQNPQMVTQPSGGQAGLSYADIVDLADKAPLVANVRIRNIIAIKPDQAGNVPAGHKRLFVEADVTGLIRGEAGISPLVTYLYDAKTDARGKIPKLKKAQVILFARPGSRPGEIQLTAPDAQIAATPAAVERVKGILSALVAPNAPPRIVGLGDAFHVAGTIAGEGETQIFLRTENGDPVSLSVLRRPGQAPHWAVALGEIMDEAARPPEPGSLLWYRMACSLPATLPARSVRTLSAQDAEAARADYGVVIAALGSCGRTRVPG	hypothetical protein
AAOLDJHM_01290	8	-3.193	0	4.76119	0.595149	0.991868	0.544693	1.08838	FALSE	0	train	0	FALSE		NPDC076903	1007511	Sphingobium limneticum	Shen Lab	MADRDADQPNFSVDLSNCDREPIHVLGTVQPFGFLISLTADWLVSRVSANSAQFIGLTPDDMLGKPIAALLDGEAIHALRNRITLLRGPDSVERLFSIPLIAGGPPFDVAVHFSGQLVVVEAEPASHDEMEASSTVRSMVARLAQAEGMTAFLRDGARQVRALTGFDRVMVYRFADGGDGEVVAEALKPGIDSFFGLHYPASDIPAQARALYLRNIFRIIADVKAPPVPVVPALDPTGAALDMSLCLTRAVSPIHIEYLGNMGVGASLSISIIVEGKLWGLFACHHYAPRLPTFAQRSAAELFGQIFSMMLESRERAETATYEGKARQVADRLLSAVAQDHDLLTNARWLGDIIFDTIPADGVGVYIDGQMTFSGLAPDASAFVAIVSMLNRVAASQVYTTDSLSSVLPEAAAYADRVSGVLAIPLSRRPRDYVVLFRAEQLRSVRWAGNPEKEIEYGPNGPRLTPRKSFESWSQLVKGVALPFLPAELRVAEALRTALLEVILRMSDSADAERQRAHEKQELLIAELNHRVRNILSLIRGLLSQTRDSARSVDEFIGTLESRVHALARAHDQITADRWSPARLYDLIEVESGAYLGERSDRVQLSGPNVLLTPGCFTVLALVIHEMLTNAAKYGALSDSGTVKIDWRVDEDGSLLIDWTESGGPPVVAPTRRGFGSTVIERSIPYDLGGHAEISYRLAGIEAHFCIPSIHVVSVLPDVTATDRAKPAAPVVPGLLKGRNVLLVEDNMIIAMDGEDALRDLGADVVTAASVGRAHEAIAIQSVDLAVLDFNLGHETSLPIADMLAERGIPFLFATGYGDGLELPARFEAVTLLKKPYSGATLAQALAPVIEAGN	hypothetical protein
AAOLDJHM_01326	7	-4.0615	0	-0.359404	-0.0513434	0.104022	-0.0995227	-0.304564	FALSE	0	train	0	FALSE		NPDC076903	1007511	Sphingobium limneticum	Shen Lab	MSFLLRLLCLLVGLAPAMAFALPANRPTPGFTRVAIETSVGTIVVAVDQKRAPRTSANFLTYVDDGRFDGVTFYRAARRKSDPEYGLIQGGIDTDARRSLPPIPHEPTTQTGILHLDATLSMARPNRPNSAMGNFFITIGATPNMDARGAYIGYAAFGHVVGGMDVVRKILAVPTCCGSGPMRGQMIVKPITILRAKRLDGTPKPSRGVKPWLIGLKRQPAK	Peptidyl-prolyl cis-trans isomerase A
AAOLDJHM_01365	35	-3.98633	0.04	-1.20118	-0.0375368	0.325125	-0.0811063	-0.468914	FALSE	0	test	0	FALSE		NPDC076903	1007511	Sphingobium limneticum	Shen Lab	MATAAKRPDMPAAEWEARQQLAACYRIFDHMGWSELIYNHITLRVPGEDGAFLINPFGLGYDEVTASNLVKIDIDGHVLDGSPYPVNRAGFTQHSVFHRHLPDAHCIIHTHTTAGMAVSACAEGLRPISFYAAAFIGRIAHHDFEGVTIRPEEGERLIANLGARRVMLLRNHGTLVMAGSLPEAFLTHWLLQRACEIQVAAGAAGTPIDIPAEVIAVHQRDLHAVQLPVGPGVPDFQSMVRRIDRIDPSWRE	hypothetical protein
AAOLDJHM_01380	11	-1.97852	0	-11.8775	-1.07977	-0.902799	-1.00351	-0.42494	FALSE	0	train	0	FALSE		NPDC076903	1007511	Sphingobium limneticum	Shen Lab	MPLHMTKIAFGAESPATLRAWLESHDGEARTSTRYLPKRVEEMAGGSLFWIHGHMLVGRSPIIGFEETGQGRYWIRLEPKLIPVRAKPKRAHQGWRYLEDADAPADLEGGEADDLDAMPPALMSELTKLGLV	hypothetical protein
AAOLDJHM_01381	18	-0.0731143	0	-21.057	-1.16983	-0.372066	-1.34724	0.31253	FALSE	0	eval	0	FALSE		NPDC076903	1007511	Sphingobium limneticum	Shen Lab	MQHRRIMERTAPASAQAAPAITQNPDIRYLGRLLGDVIRAYGGDKLYKQTEYIRSASVDRARGLQGADLTDTGLDALNLDDTLNFTRGFMLFSMLANLAEDRQGVAAEPGADVASAVERLAAHGVDRDAVLDLLSHSLIVPVLTAHPTEVRRKSMIDHKNRIADLMQLKDAGRTETAEGEQLDEAIFRQIALLWQTRPLRREKLFVQDEIDNVLTYFRDVFLPVLPALYARWERVLGARPHSFLRVGNWIGGDRDGNPFVQADQLRSALGRGCDAALAFYMEGIHGLGAELSLSTELAHVPQAVLDLAEASGDASPSRQDEPYRRALSGIYARLAATYAALVGKAPPRPSALKGEAYATPGDLRHDLVVVAQGLASEGDGALSTGGALGRLIRAVETFGFHLATLDMRQNSAVHERVVAELLKVAGVEGDYLALDEYARIALLRRELANNRPLGGRFSDYSEETTSELAIVHAAAQAHRTYGPQSITHYIISKAESVSDLLEVNILLKEAGLWQAGTDGASPQAAIMAIPLFETIADLEAAPSIMTAYFGLPEIAGVVKARGHQEVMIGYSDSNKDGGYITSTWSLYKASQALEPVFADAGAAMQLFHGRGGAVGRGGGSAFKAIQAQPRGSVQGRIRITEQGEVIAAKFGTRDVAMTNLEAMTSATLLASLEPDGISDRDAARFSAAMDELSKNAFAAYRDLVYGTDGFKEFFRQLTPIQEISGLKIGSRPASRTKSNAIEDLRAIPWVFSWAQARVMLPGWYGVGQALSAFEDKALLADMGQHWSFLQSALANLEMVLAKSDLGIAARYLPLVEDQAAGEAIFSRIREGWQQAHDGLLAATGQSRLLEKNAALDESIRLRLPYIEPLNLLQVELLKRHRAGEDDARIKEGIELSINAIATALRNSG	Phosphoenolpyruvate carboxylase
AAOLDJHM_01398	24	-4.01232	0.0416667	-6.72039	-0.280016	0.010104	-0.324545	0.861404	FALSE	0	train	0	FALSE		NPDC076903	1007511	Sphingobium limneticum	Shen Lab	MTSPVWHPFTQHGLNEPIPHVVRAQGATLHLADGSTLIDAISSWWVTTHGHCHPRIAAAIAQQASQLDQLIFAAYTHEPAEEVARGLIAMAPRAEGQPALAHVFYSDSGSTAVEVALKMALGYWHNLALDGLAEARSRILVLEHSYHGDTIGTMSIGERGVYNAAWQPLLFDVGTIPFPAPGQEQACLDSLESACAEKPAAFIVEPLLLGAGGMLLYSPDMLREMAAICRRHNVLFIADEVMTGWGRTGTLFACEQAGIVPDIMAVAKGITGGAIPLAATLATAPIFDAHLSTDRARLFYHSSSYTANAIACAAAAANLAIWREEDVLGRIATLADGIATRLGILAAHPAFANPRQLGTIAAIDLIAADAGYLSDLAPRLRAFFLERGLLLRPLGNTIYLMPPYCLDADQLDRLFAALAEAGDSFGMQP	Adenosylmethionine-8-amino-7-oxononanoate aminotransferase
AAOLDJHM_01416	10	-3.6785	0	6.16121	0.616121	0.898647	0.596774	-0.806368	FALSE	0	train	0	FALSE		NPDC076903	1007511	Sphingobium limneticum	Shen Lab	MPGDDASLRAVVSAVADAADHALTLWANGETRVRQWEKVPGHPVCEADLSVDAMLRDRLSAIDPQAGWLSEETADTVHRLGVPRVWVVDPIDGTRDYLRGRPGWAVSVALVDRGAVTLGILAAPARNELWVAQLGKGATRNGVTLQAGSRKTLPGARVPAEQLPRIDRDLVTVDKPNSIALRMAMVAADEADLVATVRWGNEWDVAAAALIVQEAGGTVTDALGDPLLFNRPQPTAFGLLCAAPGIHAAAVERLTPRAREILGQPQG	hypothetical protein
AAOLDJHM_01436	57	-4.55445	0	-95.8028	-1.68075	-0.846437	-1.68007	-1.4018	FALSE	0	train	0	FALSE		NPDC076903	1007511	Sphingobium limneticum	Shen Lab	MMNLGRVALLGAMAMLGMTATTALMAHGDVTPQAVDTSALPDIGEAWLEKNPYSGNAKAIEIGQSAYGQNCARCHGLDAESGGIAPDLRYLEAGESGDQWFAERFRHGSSHDGKVYMPPFGDVLGQKAGWAIRAWLETKHEG	hypothetical protein
AAOLDJHM_01458	11	-2.9085	0	-9.36521	-0.851383	0.104205	-0.663471	-0.115547	FALSE	0	train	0	FALSE		NPDC076903	1007511	Sphingobium limneticum	Shen Lab	MGVSVLTIVRNRSAHLSQLVEGLRRSDRRPDELIVVDMSDDPITVGPTGFPVRVERFETDGLPLAAARNRAASLAKHDMLVFLDVDCIPLRDCVGLLAETLTEHDGLLCADIRYLGPDDARGSWEEADLLKHGQAHPVRRFPTQGVREETNAGLFWSLAFALRRSTFTALSGFDEGFTGYGAEDTDFGFRAAAAGLKLLFVGQAIACHQYHDSYEPPVQHVADIVRNARVFQARWDEWPMEGWLAEFERLGLVRWQGNALDLLRLPTACEMAAARVEPTGWSRATTN	hypothetical protein
AAOLDJHM_01509	11	-2.9519	0	11.3835	1.03486	1.29895	0.953917	1.64226	FALSE	0	train	0	FALSE		NPDC076903	1007511	Sphingobium limneticum	Shen Lab	MIRLFHVSDLHFGAEDPQALHWFADIVAMEQPDLIVVTGDLTQQARPSEFEAAAQWLRALGQPITVEVGNHDLPLFPLARFLRPYGRYEALERLVERPFDLPGVRIVPLRTTARFQWRLNWSKGVVSDASINRTLGMIRAGSGRGLTLVACHHPLVEGDTRMSSRTRGGTAALAALAKAGVDAVLSGHVHDPFDMSLNLAGRTIRLIGAGTLSERVRASPPSFNCLHIDDGRMEVVVRSMP	hypothetical protein
AAOLDJHM_01532	146	-0.737714	0	151.711	1.06091	2.60071	1.67069	-2.04206	FALSE	0	train	0	FALSE		NPDC076903	1007511	Sphingobium limneticum	Shen Lab	MIPRAIITDIEGTTSSLSFVHDVLFPYSRARIADHVRDHADRLGPLLADVRTEAGDAGLDVDACIIQLIAWQDADRKIGPLKTLQGMIWAEGFADGSLQGHVYPDAVAGLRRWNARRISLYVYSSGSVAAQKLLFGHSVAGDLTPLFSGYFDTAIGGKKDAASYRAIADAIDLPPADILFLSDVEAELAAAQSAGLAVTLLVRDAPLPDGAYRAVGDFDSILPESLFA	hypothetical protein
AAOLDJHM_01556	14	-4.21917	0.2	-5.91117	-0.422227	-0.14812	-0.434111	0.776486	FALSE	0	eval	0	FALSE		NPDC076903	1007511	Sphingobium limneticum	Shen Lab	MTSETHPIYCLLVDDLAENLLALEALLQRDGLVCLKARSGEEALELLLVHDVALALLDVQMPGMDGFELAEYMRGNERARHVPIIFVTAGTTDLQRRFRGYEAGAVDFIQKPIEADILRSKAAVFFDLHDQRRQIVAQRDEMAKLAAALQSADRRKNEFLAILGHELRNPIAALAAGLHLLERREGTDAAREIRGRMDRHVQHLARLIEDILDIARIDQGKISLKTQRISLQDALGFAVEACQPAIEAAQHRLVLDITDQPVWLDADYARIVQIASNLLNNAAKYTPAGGEVRLTARVVDGWAEIEVADTGIGIPADMQARIFDLFAQVKKPNGDQQDGLGIGLALVRQLVALHGGALSLKRSVPGEGSIFQVRLPTVEALVA	hypothetical protein
AAOLDJHM_01592	23	-4.16033	0	-47.8925	-2.08228	-1.07127	-2.36458	-0.152937	FALSE	0	train	0	FALSE		NPDC076903	1007511	Sphingobium limneticum	Shen Lab	MTIHAFKMQLKPGVVDEYRKRHDEIWPELSNLLSQSGIHDYSIFLDEETLSLFAVLKLREDNSRDTLPDHPIMQRWWDHMAPLMEVQPGNQPKEWPLPLLFHMD	L-rhamnose mutarotase
AAOLDJHM_01638	34	-2.41509	0.0344828	-31.652	-0.930942	-0.295558	-0.937257	-1.71973	FALSE	0	train	0	FALSE		NPDC076903	1007511	Sphingobium limneticum	Shen Lab	MAQTEMIAPPGAREDWTIPQDWAAYTAQDHAMWDRLFARQTQMLAGRAVPEFLEGLDILRMTRPGIPDFAELSDRLMQRTGWQVVAVPGLVPDRLFFEHLANRRFVAGRFIRQPEQIDYLEEPDVFHDVFGHVPLLANPVFADYMQAYGEGGLRAHALGSIERLARLYWYTVEFGLIRQDDGLKLYGAGIVSSHGESEFALDDPSPNRLGFDLKRLMRTRYRIDDYQQSYFVIDSFEQLLRMTAETDFAPLYAQLDGLPDLDTDTILPTDRVFTRGSQAYANKKKEEDAL	Phenylalanine-4-hydroxylase
AAOLDJHM_01653	51	-4.31828	0	-155.24	-3.1048	-2.23435	-3.1255	-2.63432	FALSE	0	test	0	FALSE		NPDC076903	1007511	Sphingobium limneticum	Shen Lab	MAGALSLLSLRPGWAATSLDDVEAKARAIANAIQPPRIPHRRFPIAAFGAVSDGRTDDSGAIARAIAACAAAGGGRIIVPRGVTLTGPIRLESRMELHVAKGARLTFIPDPARYLPPVHTRWEGVELMGYQPLIHAFEAEDIALTGDGVIDGSADDRTWWPWKGPWAGRYGDTPDKERQAADRARLFDMAERGVPVAERIFGEGSRLRPSFFQPYRCRRVLMEGIRVEAAPFWQVHPVECTDVTFRRVTCASHGPNNDGIDPESCNGVLIEQCVFDTGDDCIAIKAARNADGRRLGKPCENIVIRHCLMKDGHAGVAIGSELTGGVRNVFIHDCRMDSPNLTRALIIKSNSYRGGLIDHIHLRRIQAGAVDKAFIQIWMLYEEGDGGGHVPQVAHVSARDCVIGSTERVLIVRGLPDAPIHDLRLANIRVGREAKPSVTVDVDPPTLDNVVVGGRRWTQDYLRSLPGADSISCDKWAVCR	hypothetical protein
AAOLDJHM_01744	51	-2.15209	0	-165.082	-3.2369	-2.73979	-3.28635	-0.409757	FALSE	0	test	0	FALSE		NPDC076903	1007511	Sphingobium limneticum	Shen Lab	MVELLKINPAESSGTELPRNVEAEAALLGAIMIDNRIAEDVQLRLKAEHYFEPLHGRIYDAIMRLLDKDMVANPVTLKPMLEQDPALKELGGAAYLAQLTGNGAALIGARDFATQIYDLALLRQLVSVGRELVENAMDTSEDVNPREQIEAAEVALYKVSEGEGESGSVKSFLTASTAAVQVAERALNSGGHVSGITTGINSLNAKIGGLHNSDLMILAGRPGMGKTSLATNIAYNAASRWLRDNGDGIPAEKNMGAKTAFFSLEMSADQLATRVLAEQSGISGEALRMGKISRADFQNLSRAARDLQELPLFIDDTPGLTIAALRTRARRLKRRHDIGFIVVDYLQLLQGTGRGNENRVNEISEISRGLKTLAKELHVPVLALSQLSRAVEQREDKRPQLSDLRESGSIEQDADMVWFVFREDYYEAAKEPKPDDEAAYAAWKENMERIYGLAEVIVAKQRHGSTGRIRMKFDAKITRFSDVADDSYQDLDYE	Replicative DNA helicase
AAOLDJHM_01747	11	-2.64078	0	-16.9596	-1.54178	-1.31825	-1.57215	1.54214	FALSE	0	train	0	FALSE		NPDC076903	1007511	Sphingobium limneticum	Shen Lab	MVEFLSFRDGEAGQEPAVTVESFTGQSNATAVRIEPGEDARELLPHLDRLSLVEVNFPAYGDGRGYSAARILRESGYQGELRAVGDVLVDQINAMRRCGFDSFHPAKPLDDAAVERALTRYDDVYQKAIDGRQPVWAKRHPEKIHG	hypothetical protein
AAOLDJHM_01756	8	-4.24729	0	-7.03716	-0.879644	-0.737828	-0.844032	-0.305808	FALSE	0	train	0	FALSE		NPDC076903	1007511	Sphingobium limneticum	Shen Lab	MDRPPHILHVHGSFTLGGKEARAVRLMNIWGDKARHSIASADPQAMSARDAIDPSVRVDYPDGPSFAGKPGLARYRVITAFLKQFDLVLTYNWGSMDAVMAHRLAGASAGLPPLIHHEDGFNADETNGLKTKRNLFRRLALHRAHAMVVPSVRLEGIARSVWKQPAERLHLIRNGIDVDRYGEAPAPDAIPGLVRSPGKLLVGTLAGLRAVKNIPRLVRAVAAHKDRLQLVVVGEGPEREAILTEAAAHGMDDIHMAGFMDRPWRFVGLFDIFALSSDSEQFPISLVEAMAAGVPAASMDVGDVANMVAPENRPFVVGDEQALADALGVLAGDADLRARLGMANRQRATRDYAEADMVNAYAQLYGEALASPMILR	hypothetical protein
AAOLDJHM_01763	15	-0.775091	0	-16.4237	-1.09491	-0.634176	-1.07774	-1.78967	FALSE	0	train	0	FALSE		NPDC076903	1007511	Sphingobium limneticum	Shen Lab	MSNENMGTIETLVIATLGEETGRQTLDMLAIDPALLAQRGDTVSRAAFAMAMNVALFDDLLRRVPSGDAYVADTLARGGKVVFDHGALRSIRFPAGPTGALPGGEDAFTRIFLPLGYEMAALYPLDRLRMTGRAYRHRDFPEAIPQFFLSELHVDRFDDEFADAAARIFGTSRDPLDEPTKALLAQYARDIPVQLAVAIAALPVILSAFDRQHEPPAFEDYQLLLSRSNEAAWIATEGNGFNHATDRVADVAALAERLKAEDRPMKAKLEISATGRVRQTAFRADSVERPFADGEWRQVPGSFYEFISRDIDPETGRLDLAFDTGNATGIFAMTSAQNGANR	hypothetical protein
AAOLDJHM_01780	6	-4.191	0	-3.98815	-0.664692	-0.60426	-0.642077	2.2082	FALSE	0	train	0	FALSE		NPDC076903	1007511	Sphingobium limneticum	Shen Lab	MTDISLTHITPMAVMSIAISVAAAFLIHWALYWIALRVAKHSKIEPVLLPAIFQPTRWLVVLLALGAGFKSLDLAPRTEDIWSIGGRMVFAWLVGWLVFRLMRAGKAMLEVRADISVEDNLKARRRRTKISILYRICQCIVGFLVIAMMLIAIPGVRTIGVSLMASAGLAALAVGAAAQPALKNLIAGIQMAFSEPIRLDDVVIIEGEWGRIEEIKLTYVIVRIWDDRRMVVPVSYFLEKPFQNWTTKTSDLLGTVFLYVDPTADIERIRTRFVEAVKANGRWDGRVAILQVTDHRADALELRGLLSARNAGIAFDLRCEVREAMLTFLRTEMPEALVRGRQKLEAEGGLTSPLITMPSGAAG	hypothetical protein
AAOLDJHM_01824	22	-4.02829	0	-25.7057	-1.22408	-0.432523	-1.44582	-0.336976	FALSE	0	train	0	FALSE		NPDC076903	1007511	Sphingobium limneticum	Shen Lab	MAEKSGADILVQCLVDLGVEVVFGYPGGAVLPIYDALYNHPTIKHVLVRHEQGATHMAEGYARSTGKPGVVLVTSGPGATNAVTGITDALMDSIPMVVITGQVPTQLIGTDAFQEADTIGITRHCTKHNYLVKSPAKLAEVVHEAFHIATTGRPGPVVVDIPKNVQIATAPYARPELKVHASYHPQTKADAAGIDAAVEMLAAAERPILYTGGGVINSGPQAAALLRELAALTGAPVTSTLMGLGAFPASSDQWLGMLGMHGTYEANWAMNQADLVLCVGARFDDRVTGRLDAFAPNSRKIHIDIDRSSINKIVDVDVAIVADVGSALDDIIALWKQRNHQKVDLTEWWSRIAGWRARKSLDYAENGVEIMPQRAIADLYSATKATGKDVIITTEVGQHQMWAAQHFGFDAPNKWLTSGGLGTMGYGFPAAIGAQMGNPDSLCICIAGDASVQMNIQELGTASQYRLPVKLFILNNEYMGMVRQWQELTYESRYSNSYSDSLPDFVKLGEAYGWTGIRIEGPADLEAGIRQMLETDGPVIVDCRVAKMSNCFPMIPSGAAHTDMLLDPSQVEGVMSDEAKALV	Acetolactate synthase isozyme 3 large subunit
AAOLDJHM_01878	7	-4.27714	0	6.87305	0.981864	1.65503	0.592676	0.290246	FALSE	0	eval	0	FALSE		NPDC076903	1007511	Sphingobium limneticum	Shen Lab	MTEQAGRTIGFVWALGAALALSACGGGNYRPVRDTPVKIGPPYKVRGTTYVPAADPGYDMLGYASWYGSESGNRTANGEQFRAKWVTGAHVSLPLPSYVEVTALDSGRTILVRINDRGPFAGRGRVIDLSRGAAEQLGIRAQGHAAVRVRIVDPPEKDREKLRKGKAAPERPRVPERILANLRAQLQASIP	hypothetical protein
AAOLDJHM_01920	40	-3.844	0.0416667	-65.1365	-1.67017	-1.27434	-1.76721	0.376563	FALSE	0	test	0	FALSE		NPDC076903	1007511	Sphingobium limneticum	Shen Lab	MSRLAIKICGLSTPETVGAAIQAGASHVGFVHFAKSPRHVAPDQIRALSAAIPVHVQRIAVVVDPTDEILAELVATGALSAFQLHGKETPERAAAIRSRFGLPVWKAISVKTRADIDAANAYGGAADLLLFDAKTPDGAALPGGMGLRFDWTLLQGAPIAAPWGLSGGLGIDNVAEAIRISGAPLVDVSSGVESAPGIKSVDKIMAFCKAVQPC	N-(5'-phosphoribosyl)anthranilate isomerase
AAOLDJHM_01976	12	-4.33267	0	-9.38658	-0.853326	-0.451522	-0.825588	-1.85577	FALSE	0	train	0	FALSE		NPDC076903	1007511	Sphingobium limneticum	Shen Lab	MSAALLAVLLLLAPSAAPVAARAQDAPAERAAARHPYAAHVADAAGRFGIPERWIWAVMRVESNGDVRAVSSAGAMGLMQIMPATWASLRARYGLGADPYDVRDNIMAGAAYLRAMHDRYGNATAMLAAYNAGPGRYDEYLSRGRPLPVETRAYLAKLASITGGSDDTRLAAAPLPDPFAWRRAALFAVRPGAVSPAPRSADRTVSQVPPEGPADDRAGLVMADAASPSNGLFVPLSGRPPP	hypothetical protein
AAOLDJHM_02007	10	-4.2754	0.0909091	-11.8921	-1.18921	-0.993532	-1.20122	1.73621	FALSE	0	train	0	FALSE		NPDC076903	1007511	Sphingobium limneticum	Shen Lab	MQTVETLNEGLKRAYTVTITSKDIDARVDKEVLAIAPQVRMPGFRAGKVPANLVKKMHGESLQRDALNNSIQESIQKLIADQKLRPAMQPSVELDEGFEFGKDAEIKVALEVLPEIAAPSVDGLKLERLTVEVADAQVDEAAGRIASQQGALEEHAASHKAKDGDTLKIDFVGKVDGEAFEGGSAEGVNLKIGAGQFIPGFEEQLTGVKKGEEKTITVTFPEDYGAEHLAGKEATFDITVQSILNADKPKVDEEFAKSLGLEGLDKLKELLKGQIEQEHNGLTRTYMKRKLLDQLAASHDFDVPPSMVEAEFAQIWQQLQHEATHEEDPAAAIAEMEAEKDDYRAIAVRRVRLGLLLSEIGQANGVVVNDQEMNRLIMQAAQQYGPQDRERFVQYVRQDPMAAAQLRAPLYEDKVVDFLFEKAEVTDRAVTKEELEAAIEAEDGDLKPHVHGPDCGHDHHDEKPKAKKAAPKKKAEAEDAPAEAAAEEAPVKKAAPKKAAAKKDEAVAEEDAAAEEKPKKKAAPKKAAAKAE	Trigger factor
AAOLDJHM_02020	10	-3.59413	0	-14.6323	-1.46323	-1.00494	-1.4556	-0.371196	FALSE	0	train	0	FALSE		NPDC076903	1007511	Sphingobium limneticum	Shen Lab	MHRRAVQRISRISASLPSNPATLIRMTHPTDSIEFASLLCSRLCHDLLSPVGALNNGLELMADETDPEMRQRCLDLLADSAKTSANKLKFFRLAFGSAGGFGDAVPPHEAKVAIEGMFATAGRVKVGWLVEEQMLDKLAAKILLNLALIAGDALVRGGQLDIGAEKRPGLTEIVVRGEGPKVVLDPDLRGALAGTLPIEGLASRTAAAWMIRQMVIESGGEIALSPPGEPVLLFGASIPDRRP	Protein phosphotransferase ChpT
AAOLDJHM_02029	11	-3.9201	0.0909091	-6.00341	-0.545765	-0.146676	-0.48584	3.19571	FALSE	0	train	0	FALSE		NPDC076903	1007511	Sphingobium limneticum	Shen Lab	MKFPFPKRKIVTEATQSFTFSRRAMVVGGLQGAIGAVLVGRMAWISVVQNEKYSLLSESNRVNLTLIPPRRGWIIDRNGRPLANNRTDFRVDLIPQRIVDAEATITHLAQLLKLEPDDVDRIREDLEKSAGFRPVQVADKLTYDQYAAISVRLPDLPGVAPSQGFSRHYPAGATVGHLLGYVGPATAEDYKARRDPLLITPGFKVGKDGLEKAFDRHLTGKPGAKRVEVTARGKIVQELTTRTDTPGRTIKLTIDAGLQEFAGRRLATQSGSVVVIDCHNGDVLALASMPSFDPNSFSDGISHLEYEMLSKDDHVPLRNKTLQGLYPPGSTVKPMVALALLEAGIGPQETINCPGAIRVGNTLFHCHKRRGHGPLNMRGAIAQSCDIYFYQMAQRIGMDRIASMARRVGMGQKFDLPFPSQSYGTVPDPAWKERKYNQKWQVYDTVNATIGQGYMLINPLQMAVMAARLATGRQLMPNFIFGAPRPDPASVGASEEHLVVIRDAMNAVVNGGGTGGAARSSIPGVMIAGKTGTAQVRRITMAERAGGVRGNSSLAFKLRDHALFQGFAPFDNPRYAIACIIEHGGHMIRNEDAPMIASDTLSYLFDPAKAMEKLETLEKGWGGTPTERQARQMASFRIAKAIEKGEVPPPADNGMNAASGNASAPAAPSSAPPSPAEEDDVPPAANSPVAP	Peptidoglycan D,D-transpeptidase MrdA
AAOLDJHM_02034	10	-4.02144	0.1	1.87995	0.187995	0.303984	0.139486	0.868253	FALSE	0	train	0	FALSE		NPDC076903	1007511	Sphingobium limneticum	Shen Lab	MEDIVYFEDLAIGDGFDFGPLTVSRDETVAFAAEFDPQPFHLSDEAAATTHFGTISASGWHTAALFMKMFVAEMQAHPGRQAASLGAMGVDELRWLRPVRPGDTLRGRSEVIDKKASQSRPEMGIVRNKVTIFNQDDKPVLTMIPIAMWRTRPA	hypothetical protein
AAOLDJHM_02066	11	-3.01445	0	-23.8118	-2.16471	-1.66284	-2.1738	-1.79501	FALSE	0	train	0	FALSE		NPDC076903	1007511	Sphingobium limneticum	Shen Lab	MRIARADDLQTLYEMAKLTGGGFTNLPPDRTSLANKLERTEKALAREGDGIEDELIVMVLENVETGQVRGTCQIFSTVGQSWPFYSYRLGVLTQHSRELGRTFRAQMLSLTTDLEGSAEVGGLFLHPRERAEGLGLLLARSRYLYIRAHRSRFGDKVLAELRGVIDEAGGSPFWDGLAGRFFGMNFQEADEFNAVNGNQFIADLMPKTPIYTAMLTDSARAVIGLPHPNGRAAMRMLETEGFDNAGYVDIFDGGPTMVGQIDQLRTIAGARDVTLSATHDKGGDKMLIATGRLADYRCTWGFVQQDDKGDISLDAASAARLGLDLGASFTMAGRA	Arginine N-succinyltransferase
AAOLDJHM_02070	10	-2.35445	0	-15.443	-1.5443	-1.26994	-1.56685	-1.68612	FALSE	0	train	0	FALSE		NPDC076903	1007511	Sphingobium limneticum	Shen Lab	MARIGLGMSKPVLLWLRQDLRLSDQAALAAAAAEGPVIPVYILDDESPRQWAMGGAARWWLHHSLSRLDESLRDKGSRLILRRGKSVDVLAALAKEVGASRIHALHHYEPWWRNAEKAVAKLLDLCLHDGGLLLPPGAVRTGAGGMYRIYTPFARAVMEHMPPPPPHPAPAHIEAPTQWPKSESLESWALLPTKPDWATGFAKDWTPGETGARANVANFLDEAGDYPTARNLPSVEGTSRLSAHLHFGEVSPAYVWHRVESSGHDAAIFLKELIWRDYAHLQICELPTYGSANARTDFDRLNWRDLREAGADFTAWKTGRTGYPIVDAGMRQLWTTGWMHNRVRMIAASFLIKHLLIDWRHGARWFWDTLVDADYANNSVNWQWVAGSGVDANLFTRIMAPLTQSDKFDAADYIREWVPELSDLSDAVIHDPDAHGARPPSYPAKIIGHREGRERALEAYRRSKG	Deoxyribodipyrimidine photo-lyase
AAOLDJHM_02072	21	-4.46444	0.0666667	-59.6329	-2.83966	-2.43686	-2.89416	0.595508	FALSE	0	train	0	FALSE		NPDC076903	1007511	Sphingobium limneticum	Shen Lab	MSTSNLPLSGKLALVTGASRGIGAATAEVLAAAGAHVVLTARTSGGLEEVEDRIHQAGGSATIAPLDLADGESIGRLAQAIGGRWRALDILVLNAATLGSLAAVPAIDAKEFARLLTLNIAAPQALIAAFDTMLRASGDARVVALTSSVATPRAYWGAYGASKAALETLVGAYGEEVKNISAIRTHIVDPGATRTAMRARAFPGEDPASLKGPEVVGQAILDLVTSDAPTGHRIRVEG	putative oxidoreductase YciK
AAOLDJHM_02074	11	-4.37267	0	-0.0305717	-0.00277925	0.252885	-0.0754493	-1.36295	FALSE	0	test	0	FALSE		NPDC076903	1007511	Sphingobium limneticum	Shen Lab	MHRFANPARFLKIARPLTGWLFWSGLLLLLVGAACGLFVTPADYLQGQTVRILYIHVPAAWLGMGGWTGIAIAALMQLVWRHPLAAVAGRAIAAPGALFTAICLMTGSIWGRPTWGTWWEWDGRMTSMLVLFFLYLGYIALANASARQGQQGGVSNVTAIFGLVGAVNIPIINRSVVWWNSLHQGPSITLRGSSIDGSLLWPLGLTLLGFSLLFGAIVLMRMRAILAENKVEARMQRLARG	Heme exporter protein C
AAOLDJHM_02095	7	-3.853	0	-8.65349	-1.23621	-1.02944	-1.22729	1.02431	FALSE	0	train	0	FALSE		NPDC076903	1007511	Sphingobium limneticum	Shen Lab	MTQAYEQIDGGGLDLLIVADHASAHVPADIDLGIDPALLHEHIAVDIGVAAVSRSLAKQLGATAILGGVSRLVIDLNREEDAPGLLPVMSDGHAIPGNRHADLNDRMMRFHHPYHHRVAQLLDAMTSPFILSVHSFTPKLASDPDQQRPWDIGVLYNQDDRAARIAIPLLEAAGLKVGDQLPYAGTLLNATMNRHAEANGIPYLGVEMRQDLVGDAEGQARFAAILGPVALACRSALA	hypothetical protein
AAOLDJHM_02106	24	-0.9048	0	-40.4423	-1.6851	-0.920383	-1.81301	-0.532178	FALSE	0	train	0	FALSE		NPDC076903	1007511	Sphingobium limneticum	Shen Lab	MTAAAHDKITNAVHRHRHLSKQGLLERAFTFAFRGLVYAQIWEDPAVDMEALAITPDSHVVTIASGGCNVLSYLTADPAKITAVDLNTAHIALNKLKLAAARTLPDHAAFHRFFAQADNKANVAAYKSVVAPHLDEATRRYWEGRDLIGRRRIGGFARGIYKHGLLGRFIGAAHLLARVHGINPKRMLDARSREEQVEIFERELAPIFDKGFVRWLTSQPASLFGLGIPPAQFEALAGDDRMDNVLKARLKKLACDFDMKDNYFAVQAFGRGYAGGEGPLPPYLQATNHDAVRARAERVDVRHINFTDFLASQPDASCDRYILLDAQDWMDDDQLNALWAQITRTAKPGARVLFRTAGEPSILPGRVVDDVLNRWEYRAEASLDYTARDRSAIYGGVHLYVLKGA	hypothetical protein
AAOLDJHM_02139	13	-3.217	0	5.86344	0.451034	1.13053	0.381613	-0.334401	FALSE	0	train	0	FALSE		NPDC076903	1007511	Sphingobium limneticum	Shen Lab	MKHALNVTREQDFAAWYQAVITEADMAEESGVRGCMVIRPWGYGIWERIQKLLDEQIKATGHENCYFPLFIPLSYFEKEAEHVDGFAKEMAVVTHHRLIQKDGKMVPDPEAKLEEPLVVRPTSETVIGAAFSRWVQSWRDLPVLINQWANVVRWEMRTRMFLRTAEFLWQEGHTAHATVEEAMEETLKMLEVYRAFAEDCVGLPVVAGEKPENERFPGAVATYSIEAMMQDGKALQAGTSHFLGTTFSSAQNIKFQNAEGQQELAQTTSWGVSTRMIGGLIMVHGDDDGLRVPPRVAPYQIVVVPMLRDNDEDAAIVDYCTDLVNQLNGLDIFREPVRALLDKRPAKAATKRWGWVKKGAPIVIEVGGRDVAGGNVSVIRRDRLYREDGKLNSQIVAKGDFVGSAAATLEDIQASLFADAKARLDGSIDTSIGDLDALKAYFNASKKPGWALVQWSKPTGEGLEKVVQWLKGEKLTLRNVPLDAQAADGACIFTGEKAVERVLVGRSY	Proline--tRNA ligase
AAOLDJHM_02163	6	-3.55417	0	-1.31528	-0.219213	0.22475	-0.300038	-1.49099	FALSE	0	train	0	FALSE		NPDC076903	1007511	Sphingobium limneticum	Shen Lab	MLELHEPVVALMRQVGRDIVMPRYQNLSSDEVSEKAANDFVTIADKESELRLADGLTAILPEAGVIGEEACAADPAILDRAGQGLNWIIDPIDGTGNFAAGKAPFGIMVALVDGGTTLAGWILDPLTGRLCHAMLGGGSHIDGERVQARESGGDLPIAALAVYFMPEDERADIQRRSQGSFTLVDIPRCAAEQYPRLVLGQNDVSVFARTLPWDHAAGTLFVNEAGGCCQRTDGTPYIVGDLRRGLMGASSPRLWDQAAATLFG	Fructose-1,6-bisphosphatase/inositol-1-monophosphatase
AAOLDJHM_02173	8	-1.78347	0	-11.8485	-1.48106	-1.04127	-1.60532	0.647073	FALSE	0	train	0	FALSE		NPDC076903	1007511	Sphingobium limneticum	Shen Lab	MTILLGHEAQTRTLTMAARSGRMHHGWILAGPKGIGKASFARALAMRLLADAAGPPIEEEGLFVPQSHPIRRLIEASAHPDYAELAPLEKETGTARNISVDQIRGLARLTQSAPSLSQRRVVVVDSADDLERGAANALLKTLEEPPTDMIFLLVSHAPGRLLPTIRSRCRTLRFDPLDAAPMRAVLKATDETLSPQEIDALVRAGDGSPGQALRYAGLNLSEIEQALSSLATQGDPGNRQRLALARALALKAAKPRYEAFLERAPAFIAQAARTKQGPALGQALDHWEKARHLAGGAVILSLDPAAVVFELAGHVAALAPSHA	hypothetical protein
AAOLDJHM_02182	12	-2.951	0	-30.486	-2.5405	-2.10812	-2.59689	-2.43775	FALSE	0	train	0	FALSE		NPDC076903	1007511	Sphingobium limneticum	Shen Lab	MADKVNNLQDIFLNSLRKSKTPVTMFLVKGVKLQGIITWFDNFSVLLRRDGQSQLVYKHAISTVMPAASMDLTDLRKASDGNGKSKLLQEIFLSAVRKSGSPVTMFLVNGVMLQGEIAAFDLFCMLLERDGMVQLVYKHAISTVQPLHALDLTGENEQDD	hypothetical protein
AAOLDJHM_02230	6	-3.8028	0	-3.03194	-0.505323	0.139033	-0.438704	-0.602276	FALSE	0	train	0	FALSE		NPDC076903	1007511	Sphingobium limneticum	Shen Lab	MTDTLDCDLAIIGGGLSGGLVALAFAALRPEVRLLLVEQGERPGGNHVWSFFDGDVAPADRWLIDPLVAHRWPQGHHVDFPGYSRDLATPYNSVNTVQLAVALERVLGERLLIHATVTAIAPGHVGLADGRKIRTQAVIDARGAGDLSTLRCGWQKFVGHALRLDAPHGIDRPVIMDATVDQHDGYRFVYLLPWDDRTIFIEDTYYSDMPQLDTATIDARIAAYAQAKGWQGEVIHREQGVLPVVHGGDFDRYWPKDDPVARAGVRAGLFQPMTGYSLPDAVRFARWLADKPLDSLPAATRAYARAHWRRGGYYRLLGKMLFGAARPDQRWRIFARFYRLRPALIQRFYAGRSTIADRIRILCGRPPVPIRDAMRTLWNPPA	Lycopene beta-cyclase
AAOLDJHM_02314	10	-4.46775	0	9.17573	0.917573	1.29016	0.926466	-0.846228	FALSE	0	train	0	FALSE		NPDC076903	1007511	Sphingobium limneticum	Shen Lab	MKLLKLVPDNTNIGFVAVRKWAFALTALLTVLAVGATLHKGLNLGVDFVGGLMIEAKFPQAVETDKVRSTIGSLGVGESSLQQFGDPKTVQIRLPLPEQGGAGAANAVVEKTRKAMVAEFPGVTFSRYDTVSGKVSGELIQNGVLAVVLAILGIAVFSWFRYEWQFGVSTFVAIVHDVLMTLGFFAITQLEFDLNIIAAVLTIVGYSINDKMVIDDRIRENMRKYRKMDMKSLIDLSVNETLPRTVMTSVTILLALGALLLLGGHVLRGFTAAMMLGIIVGTYSSVYVSSSLLISLGLSPQTSEKKAAKKGDYAGTAERVGPRDDGAKP	Protein translocase subunit SecF
AAOLDJHM_02342	7	-4.338	0	-0.356593	-0.0509418	0.104036	-0.038481	0.535151	FALSE	0	train	0	FALSE		NPDC076903	1007511	Sphingobium limneticum	Shen Lab	MKRNILMASGLTGLLALAATRLPAADDSAIILSGTAGTTLAQEQQALKNARRQSDEARDRSARLDQQAGAARDEAEQARRRAAALAARIQQAEADIQAAQARIAIINRLQRAQAARLATKQEPVVRLTAALQMMSRRPLTLALVQPGSVADAVHMRAVLGQVLPVIEQRTAGLRQELGKSRALRATAQQASDALTQAQTDRKDRQTALAALEAQKRVAARDYRANAGMESERALALGERARDIVDLMDRLEEAGDLRERLAALSGPLLRPARPDQAGAAAPEREASASGPPPYRLPVIGQLVTGMGEVNDGGVRSRGLTLVTQPGAQAIAPTAGRIAFAGPYRDYGQILIIDHGQGWTTLITGLHRVTAQVGDTVRQGEPVGITGPERPNITVELRRNGRPVDIVPLVGLG	hypothetical protein
AAOLDJHM_02356	8	-2.52386	0	-15.0213	-1.87766	-1.64334	-1.85905	-0.654663	FALSE	0	eval	0	FALSE		NPDC076903	1007511	Sphingobium limneticum	Shen Lab	MGIDVQLNWADAYLAQAPVGDLFAGASPTMAMRWRTMLDQLSTQAQADPAILADHVARQAIDLGMAFRHTGDEEERSWPLGPVPLLVDAAEWAHIERGLIQRADLLERVVSDIYSTQSLVRDGKLPASIVTGSPHYWRVMTGTPPPRGHHLHFYAADIGRGPTGEWRVLADRVRTPVGVGYALENRLALSRATGDLLGTMNTRRLAPFFDELRRGLAADCERTDPRIGLLTPGRFNQSYAEQAHLARYLGLLLVEGDDLIVSDGRLFVRTIQGLKRIDGLWRWMDSRFLDPLAFDGQSRIGVPDLYDACARGGLMVSNWPGAGVIESRAFAAFLPQLAQAMLGTDLILPNIATWWCGQPRECDHVRARIDDLVVGSAFLADAPFTPGATLDRDQRAALFDAMARRPMDYVGQEVVKLSTTPAVIDGQLTPLPFTLRIFVARDATGRWRVMPGGFARLAGHGDIRAALMGQGDMSADLCVVDSSPVPPDSLLGGAPAIRRIGGMLPAKAADNLYWLGRYIERTEMTLRLIRAIVGGSIEADLGPSLASPTMARLVDQLALWGAVPGRGGAVGPLCATALGDARQSGSVRALMATVANIGEGLRDRLSSDVWRLVRLPLPGFDAAVTETLLDASSRMIERMSALSGLAAENMGRTEGWRFHDMGRRMERAVNGCRLIALFGGDNASADDLMLLLDLMDSQISYRTRYLTGPALPPVRDLVALEPHNPRAIAWQALRLADHVAALPTLRADGMPEEPRRLADALAARLAPLTGDTLTMADIADVENRLLRLSEAIGQRYFLQLHKTQDADILS	putative protein
AAOLDJHM_02375	11	-3.48356	0	-7.54557	-0.68596	-0.393588	-0.702732	1.0581	FALSE	0	train	0	FALSE		NPDC076903	1007511	Sphingobium limneticum	Shen Lab	MSQSGQRNNVSYILTYSMIGKRPAGHRWPLPARPSSGYRCAMHFFSDNATPLAPQIMAAIAGADRADHGYDGDGWSARLDGAFSDLFDTPVSALWVSTGTAANCIALATLCPPYGGVICHEEAHIAVDECGAPGFFTHGATLMPLPGDGAKLTPSAVTDRLKTIRPDVHQVPARAISITNATEYGLAYSPDEVAALGDVAKANGLGFHMDGARFANAVAHLGCAPADVTWRAGVDALSFGCVKNGGMVGEALLFFGEAAPARAAEAKRWRKRSGHLFSKGRYLAAQILAMIEDDLWLANARAANGAAQALAQGASGRLMHPVQANELFIRLNADEAARLRAQGFDFYDWGEGAARLVTNWSQDAQSVAPLADALRALDRE	Low specificity L-threonine aldolase
AAOLDJHM_02378	10	-3.95556	0	-9.68809	-0.968809	-0.659261	-0.976651	2.07421	FALSE	0	train	0	FALSE		NPDC076903	1007511	Sphingobium limneticum	Shen Lab	MAYMLILGMGYTASRLAARLRGDGWQVTGVRRSADVDSLAFDDDNAVRAAIARATYILSSVPPEGDADPVLARYGDAIAAAPAIWTGYLSSTGVYGDAAGAWVDEASPVGQGRRTARAAADMAWGALRPDMRRFRLPGIYGPGRSALDRVREGKAHRIALPDQVFSRVHVDDIVAGVIASFDGPAGVYNLADDLPCAQNDVIEAACTLLGRPMPPLLTLEEVQLSPMARAFYAENRRVANGRAKRLLGWSPFYPTYKEGLRACL	hypothetical protein
AAOLDJHM_02386	11	-4.4275	0	-11.9164	-1.0833	-0.876726	-1.07785	-1.20282	FALSE	0	train	0	FALSE		NPDC076903	1007511	Sphingobium limneticum	Shen Lab	MKLSSFADYAVVLMSAAARHCGAGAGFDPATNRHLKMNATTLSAETGIPLPTAQKLVSRLSAAGLLESSRGTGGGVRLSRPPATITLADVVEAVEGPIAMTACSEQGAHDCNLEQDCRIRPHMNVANNAIREALAGVTIASLTREMA	HTH-type transcriptional repressor NsrR
AAOLDJHM_02389	10	-4.5412	0	0.255346	0.0255346	0.271576	-0.0430443	0.158712	FALSE	0	train	0	FALSE		NPDC076903	1007511	Sphingobium limneticum	Shen Lab	MTSRLPGLLAPLALLALAPAPAVLAREPVSTNATVSAADPRAAQAGQEILRKGGSATDAAIAMMLTLNVVEPHNSGIGGGGFLMHHDGKTGLLESIDGRETAPAAARPDRFMGPDGKPLPFIQAWPGGYSAGVPGNLRMAWDAHKKWGKLPWADLFAPAIRYAQDGFDLGERTATALRATQNIWADFPEIQKAFWIDGAPPPVGTHLKNLPLAALFKRIAAEGPDAFYTGENARLISQAVTNAPKNPVPMTEADLAGYQAKPRKPVCGHYRAYTVCGMGPVSAGGVTVLEILGMVERFPLAQWGKDDPRSWHVIGEAMQLAYADRDTWLGDPEFVSVPVSGMIDPAYLKQRSSLIRLNKALGAYKPGTPPGAQPRTASLPQPESGTSHFVAVDRNGDIAAWTSTIESFFGSQLIANGVILNNELTDFSFTPEKDGKPVANRVEAGKRPLSSMSPTIVYDDKGTPVFTVGAAGGKTIIMQVAKALIAHLDWGLSAQDSIAHGLLFFDGNGLVVEQGTSLEAMKAPLEKLGHRVSVNKMGLKANAAERLPDGHWQGAADPRSPGVSLQE	Glutathione hydrolase proenzyme
AAOLDJHM_02401	7	-4.3926	0.166667	-7.66342	-1.09477	-0.903496	-1.07964	2.03022	FALSE	0	train	0	FALSE		NPDC076903	1007511	Sphingobium limneticum	Shen Lab	MVGMTQTQRPPIVAYGPLNPYMDAELARRFTVHVVAADADPATLPPPVREARALVSFGSVGASAAIMDALPKLEMIGLFSVGYDKVDVEHARAKGIRLTNTPGVLNDDVADLAVGLLYATVRNMVANDRMLRAGDWARGTRPALSGRVTGRRIGILGLGRIGRAIAKRLEPVAGEIIYHNRREAADTSYRYVADPIAFAQQSDVIIVATSGGPEAAKLVDAAMLDALGPDGVVVNISRGSVIDEDALIAALAQGRIAGAGLDVFAHEPHVPQALIAMDQVVLQPHQGSATTHTRKAMADLVLANLDAWFAGKPLLTPVV	2-ketogluconate reductase
AAOLDJHM_02406	9	-4.347	0	-5.27371	-0.585968	-0.293422	-0.666473	-0.149345	FALSE	0	train	0	FALSE		NPDC076903	1007511	Sphingobium limneticum	Shen Lab	MIVRFFAITLLAWMLGFAWFGIFLPQPLDGRQTDAIVVLTGGAGRIDRGIALLQDGSAKRMLISGVDRSVRPVELAVQYKTPESLFSCCITLGREAIDTRSNGLETARWLERRDYKTVRLITTDWHMRRAALELRQSMPDGKVTIVYDAVPSRPSLTILAREYNKYLLRRIAALIGI	hypothetical protein
AAOLDJHM_02426	11	-1.33683	0	-9.7898	-0.889982	-0.633597	-0.948884	1.20297	FALSE	0	eval	0	FALSE		NPDC076903	1007511	Sphingobium limneticum	Shen Lab	MTRPLIITDCDEVLLHMVVPFRQWLDETHDVHFDMQERGFAEALRHKDSGVVVERELVWALLLGFFETEMHRQTPIAGAIEALHRLSAIADIVVLTNITERHQQPRADQLATHGLHLPVHWNQGGKGRALAKIVADRQPSVALFVDDLAEHHHSVAIHAPGVWRLHLVGEPEMAEYVEDAAYAHARIDNWAAAENWITDKLAQGPAPIDMHNNQGVLS	hypothetical protein
AAOLDJHM_02453	48	-4.30386	0.025641	-14.1104	-0.300221	0.254108	-0.29473	-0.257541	FALSE	0	eval	0	FALSE		NPDC076903	1007511	Sphingobium limneticum	Shen Lab	MTIFVRHYREASAWLTRHISESLLLLVARLGIAAIFFLSGRTKVEGVLTITPSTYELFRTDYALPLVPPEIAAHAATYSEHVFPILLVLGLFTRPAAAALLGMTLVIEVFVYPDAWPTHLSWAGLLLPLIARGGGAWSLDRLFGFELGSLVDRP	hypothetical protein
AAOLDJHM_02467	13	-4.03025	0	-16.9394	-1.30303	-0.851764	-1.35234	-1.18745	FALSE	0	train	0	FALSE		NPDC076903	1007511	Sphingobium limneticum	Shen Lab	MPRGDKSSYTDKQKRKAEHIEEGYEDRGIPKDEAERRAWATVNKESGGGKKSGSGRGKTESHASSSKGGRVGGASQTHDERSAAAKKGWETRRKQAKA	hypothetical protein
AAOLDJHM_02514	38	-3.35303	0.0714286	-45.0417	-1.18531	-0.371559	-1.15403	-0.456055	FALSE	0	train	0	FALSE		NPDC076903	1007511	Sphingobium limneticum	Shen Lab	MRDTIQIFGTGITAPPIVHARFSIGDVVKHRMFGFRGVVFDIDPVFANSEEWYEAIPEQARPDKQQPFYHLLAENGESSYVAYVSQQNLAADDSDEPVDHPAITGMFGSYADGKYNLRPLHRH	hypothetical protein
AAOLDJHM_02538	13	-4.05208	0	1.81991	0.139993	0.518818	0.0963379	-1.05501	FALSE	0	train	0	FALSE		NPDC076903	1007511	Sphingobium limneticum	Shen Lab	MRATLHTLEQTIRQRRSADPSTSYVAKLAARGRAKIAQKVGEEAVETVIAAMAEDRAEIVGESADLIFHLMMLLADMDVPFDAVLDELDRREGVSGIAEKAARPKD	Phosphoribosyl-ATP pyrophosphatase
AAOLDJHM_02643	7	-3.30817	0	-1.27799	-0.18257	0.120919	-0.0195186	0.618004	FALSE	0	eval	0	FALSE		NPDC076903	1007511	Sphingobium limneticum	Shen Lab	MAEKKRGANEPEPRPIIVKKIIVEGHGGHHGGAWKVAYADFVTAMMAFFLLMWLLGATTEKQRKGLADYFTPTLVQMKENSAGSNGLFGGDSMMAKENYPTTGGQGNLAITIPRDASGTKDQGGKATRAQDRQKFESIKKSLEERMMRNGLGKLRKNVRFTETREGLRIDLIDEADFAMFAMGTDRLVPQARTLIGEVASVLKTMPNPVIVRGHTDGLPYASGRTMNNWMLSSSRAESTRQVLNQSGIGNDRFARIEGVADREPFIKNDAYDPRNRRMSIILGWTRGGGKDDDADTQDPETQAAIKERDNPMRVAKEQAQKLDMGGTGLPSGAALINPAAPGTSTKPGKH	hypothetical protein
AAOLDJHM_02649	7	-4.5945	0	-4.69276	-0.670394	-0.422819	-0.734514	2.8721	FALSE	0	train	0	FALSE		NPDC076903	1007511	Sphingobium limneticum	Shen Lab	MRLSYAAIAAVSLIALTASPLEAAKKKREVERDYYTPTIAQPVAPAANGSIFQASVGYTPLTSGARATTVGDIITIVLVERTQASKTTSADTARNGNVGLTPPTTGILSKLISPSDIGASGQNTFTGKGNASQSNALTGEITVTIAAVYPNGTMLVKGEKALTLNRGDEFIQISGLVRQADIAPDNRIASTRVADAKIIYKGKGEIANASRQGWFQRFFSAISPF	hypothetical protein
AAOLDJHM_02654	8	-4.12825	0	-0.351026	-0.0438783	0.0746044	-0.0695994	0.605756	FALSE	0	test	0	FALSE		NPDC076903	1007511	Sphingobium limneticum	Shen Lab	MSNNAPMNIFDIAGRAMSAQLVRLNATASNMANAGNVTGSAGEAYRAIKPVFESVTDTPGVSTVKVKNVVTTNAEPTKRHDPNHPLADANGDVWEAAVDGNAELIDMIETARMYQNNVQVLNTAKSLMMETIRIGK	Flagellar basal-body rod protein FlgC
AAOLDJHM_02662	8	-3.24967	0	8.58134	1.07267	1.32217	1.10382	-2.3837	FALSE	0	train	0	FALSE		NPDC076903	1007511	Sphingobium limneticum	Shen Lab	MSPAQVKAKIWMSAAKGAVLPFATLMVVLFMMVPVPAVMLDIGFITNIMISLAVLMVALNAAKPLDFSSFPTVLLFATLLRLALNVASTRVVLVSGHEGSDAAGQVIEAFGHFLIGGDYVVGIFVFAILMIINLVVITKGAGRVSEVSARFTLDALPGKQMAIDADLNAGLMTPEEAKIRRAEVATEADFYGSMDGASKFVKGDAVAGILILVINIVGGIILGVVSHKLAIGEAAQTYIILAIGDALVAQIPALLLSIAAASIVTRVKSEQDLGSQVAGQFGSGKSWVPVAAILGFLGILPGMPHIIILTAAAIAGGIAWQLRKASQKKAAEPAPTPPAPNPAVIEWDDVSDGAILGLEIGYGLIGLVDERKGAPLMARITGIRRQLSKELGFVVPMVRVKDNLALEPNQYRITIAGVVVGEDEIWPDDLLALDSGALEGTVAGRAAKDPTFGLDAVWIPQGKRSEAVVAGYTVVDPPTVVATHLNQLIAMNAAEMFGLDEARKLLDNLKDAAPQLVDGLTPGTLTLTQISALCRALLSEGIALKDFRRICEAMVDAARPDMSHEQLVEAVRQRIGALIIQGLVPVKMPLPVITLDGDLEGLLAQAMRVAGDAKHPIEPALANRIVEAVIHAARPLMGQARAFAIVTSPVARRALARLFKPHLPETPVLSFLEIPDGKGVEVVAVVGNEPRPTPRHDPAPQRERVA	Flagellar biosynthesis protein FlhA
AAOLDJHM_02682	7	-4.197	0	-10.9946	-1.57066	-1.14619	-1.66817	-1.80209	FALSE	0	train	0	FALSE		NPDC076903	1007511	Sphingobium limneticum	Shen Lab	MADSPGGGEKTEKPTQKKLSDAAKKGDILQSRELGTALVVMAGIAWLAITGPSLIDALSDMLADALRFRREDIVDFSPAARGAALLGAIALPAAGVMLATFIAAIAAPALLGSLGFRPGAFAPKASRMNPASGIKKIFGTQGLIELLKSIAKVGLLGSIGVWLIWDRLTEITALGKMGVAPAMADLGNIFILTCLVMAGGLFLIAGIDVPAQIMQRAKRLGMSKQEVKDEHKESEGSPELKGQIRRRQFEVLSGSTRQAVAEASVIITNPTHFAVALRYRPGVDAAPVVVARGCDAIAASIRELADQNSVPVLQYPDLARAVYFTSRAGEIVNEGLFMAVATVLAFVFRVENKMATEMDRPFITVPEDMRFDANGQKQ	Flagellar biosynthetic protein FlhB
AAOLDJHM_02687	24	-4.2855	0	6.23439	0.259766	0.6859	0.175904	-0.858185	FALSE	0	train	0	FALSE		NPDC076903	1007511	Sphingobium limneticum	Shen Lab	MYREDFRRRADLRERQGGLKPTSVRPELVEGPFSSNEEAGFDRLSPNGCGGNDMTKHFLNLTDAGGDAIAAMIADAIDRKTARQGKPKGWVDADAPLAGHTLAMIFEKNSTRTRVSFDMAIRQLGGTSLILEGATSQIGRGETIADTARVLSRMCDAIMIRTDDHAKIEEMAEYASVPVVNGLTDLSHPCQIVADLLTVVEHGVALPGSQWAWLGDGNNVLHSIVEAAGLLKFDVRMGIPEGYDPDPSFADAARAAGSTIMLTRDAAEAVRGADVVVTDTWISMGQAHAEAKLAAMMPYQVTPELMAGAKADAKFLHCLPAHRGEEVTEAVIDGPQSLIWDEAENRIHAQKSVLLWALGKL	Ornithine carbamoyltransferase
AAOLDJHM_02708	50	-3.97943	0.00877193	-46.253	-0.943939	0.0549653	-1.15931	1.49575	FALSE	0	train	0	FALSE		NPDC076903	1007511	Sphingobium limneticum	Shen Lab	MLGAMVRILLAEDDESMRVYLARALERSGYEVVSVGTGREAVPHIESDRFDLLLTDIVMPEMDGIELAQHAASVAPDMRIMFITGFAAVTLKAGKAVPQAKVLSKPFHLRDLVLEVERMFGSESVPASTDNP	Response regulator receiver protein CpdR
AAOLDJHM_02784	53	-2.77518	0.122549	-0.630421	-0.0121235	0.657639	-0.1789	-1.10929	FALSE	0	train	0	FALSE		NPDC076903	1007511	Sphingobium limneticum	Shen Lab	MFFKRAVQRYAQTPEPETPYQRAGQVWDDRIGSARVQARNWRLMAFGTLSLSTAMSGALIWQSLQSRVTPYVVEVDRLGEARAVTEAEAGYRPTDSQIAWHLAKFIENVRGVSLDPVLMRRDWLSAYDFTTTRGSQFLGDYARAADPFARIGERTVSVQVTSVVRASDRSFQVKWTETAYERGSEAGSSHWTGILTILTKPPVSTDTLRKNPLGIYIDAIDWSRELEPAASTAPARTAQPPSNVPLGSPLDPNLAAQPTVNTETKP	hypothetical protein
AAOLDJHM_02841	11	-4.373	0	-9.89149	-0.899226	-0.69238	-0.946753	1.40648	FALSE	0	train	0	FALSE		NPDC076903	1007511	Sphingobium limneticum	Shen Lab	MTRPLTFAIPKGRILDEALPLLAKAGIEPEAEFHDKKSRALRFATNRPDVSIIRVRAFDVATFVAHGAAQIGIVGSDVVEEFNYSELYAPVDLDIGHCRLSVAEPVDAADEDQAAMSHVRVATKYPHLTRRYYEKRGLQAECVKLNGAMELAPSLGLSRRIVDLVSSGATLKANGLIETDIIMQISARLIVNRAAYKMRSAELSPLVEAFRAAVGVKDAA	ATP phosphoribosyltransferase
AAOLDJHM_02853	10	-4.05818	0	-7.70771	-0.770771	-0.519744	-0.762389	-1.2635	FALSE	0	test	0	FALSE		NPDC076903	1007511	Sphingobium limneticum	Shen Lab	MAAAIALSGRGRGLSTPNPNVGCLIIRDGHVVGRGWTQKGGRPHAEAQALDQAMDRAAGATAYVTLEPCFHLSPRGPRCADLMARAGVARVVIALRDPDPRTDGQGASWLRERGVTVEMGLMADEAARAMGGFVLRQTLGRPHVTLKLGLSLDGRIALPDGSSRWITGPDARAHAHMERARHDAILVGGGTLRADAPSLDVRLAGLEARSPRRIVLTRGDAPAGWERIGAPQDIATLDRVDHLLVEGGAAAAAAFLRADLVDRLLLYRAPIVIGDGLAGIGDIGLTDLAHAHGRWRMTDTRALGADRLEVYEAVRSA	Riboflavin biosynthesis protein RibD
AAOLDJHM_02859	10	-3.7619	0	-4.96133	-0.496133	-0.236419	-0.531853	-1.90439	FALSE	0	train	0	FALSE		NPDC076903	1007511	Sphingobium limneticum	Shen Lab	MSEAQDDLTLDEIRVLLAPALARHAAFDGWRRQAVTMAAQEKGIDPDIAALAFADGPVDMIDAWFASIDAGMIAAVPTDELAALSIRKKIIALIEARLTLLAPDREALRRAIAILALPTNAVRAGKLGWRAADVMWRAAGDTAVDFNHYSKRTTLTAVYAATLLVFVDDESEGHADSRAFLSRRIENVMQFEKAKAKLKGVGGGEHLSLSRFIGRLRYPAI	hypothetical protein
AAOLDJHM_02919	13	-4.45364	0	-24.3626	-1.87404	-1.45495	-1.90891	-0.524679	FALSE	0	eval	0	FALSE		NPDC076903	1007511	Sphingobium limneticum	Shen Lab	MKTSILRRLAMATVALTAILSAPAMAQLSVDVTGEIDSNVKVAVPSLPAQQDVATPAGTASELGRKIAEVIASDLKGSGLFDPSGPGGLPGIAFPEVTNPVYAKWGAYQALVQGFVRTTGGEADITVGCYLYDVALKQELTRQGYVVAPRDWRRAAHKCADAIYARLSGESPFFDSRIAYIAESGPKGNRVKRLAIMDSDGANHRFITNGQSMALTPRFSPDYKSILYVSYLGSRVRLFIYDIGAGQQKLVTESSNATFAPRWSPDGRNILFSMAVAGNTDIYRVSANGGTPVRLTTSPGIDVGGSYSPDGSQIVFESDRSGGQQIYVMNADGSNQRRISHGGGRYATPEWSPRGDLIAFTKLSGDFKVAVMTPSGDNERILTNGWQDEQPTWSPNGRVLQFFRTTPGKQGSSQVWQVDLTGVNERRIPTPLSGSDPAWGPLLP	Tol-Pal system protein TolB
AAOLDJHM_02929	21	-4.51738	0	-21.1547	-1.00736	-0.287518	-1.28985	1.6322	FALSE	0	eval	0	FALSE		NPDC076903	1007511	Sphingobium limneticum	Shen Lab	MKLLEGKTVLVTGASTGIGRAAAIGAAQHGADVVINYANSDGPAASCVAEIEALGQRAIAVKGDVADPQTAQDFVAKAVDAFGKVDVMVSNAGICPFHAFLDMPVDVVERTFKVNLHGAYFMVQAAAQQMVKQGHGGSIVAVSSISALVGGEYQTHYTPTKAGVHSLMQSTAIALGKYGIRCNSVLPGTILTEINKDDLADVEKRQYMEARTPLGRLGQPEDLAGPIVFLASDMAAYVTGAALLVDGGMYVNLQ	3-oxoacyl-[acyl-carrier-protein] reductase FabG
AAOLDJHM_02989	7	-4.01086	0	-0.922084	-0.131726	0.434763	-0.279662	2.96423	FALSE	0	train	0	FALSE		NPDC076903	1007511	Sphingobium limneticum	Shen Lab	MSAPIIVTALLGAADFAWADGLRRAHFPPDRNILSAHLTLFHHLPPSALEEVSARLKRLCAGPPPPARLTEVMLLGRGVAFRVDSPALMAMRDDLADAFAGLLTPQDQARPRLHITVQNKVAPAEAKALAETLGQDFHPRPLKIAGLAAWHYRGGPWEPAMKAMFRG	hypothetical protein
AAOLDJHM_03015	10	-4.5396	0	-12.6793	-1.26793	-1.15462	-1.28869	0.687126	FALSE	0	train	0	FALSE		NPDC076903	1007511	Sphingobium limneticum	Shen Lab	MTHASPWRIEAGALITLALPMIAGNIAWSAIAATDLLLLGRIGAEAVAAGALAINLFHALLLFGMGLVTAASPLIASERGRRRHSVRDVRRTVQQTLRAALFFVLPAWLLLWECEAILLAMGQDADLAREAGHLMHGLQWALLPFLGFTTLRNFIAALERPVWGLIIMLGAIPFNIVMGWALIFGHLGFPAFGLFGAGLASTLSSCFLFFGLLSVILVDRRFRRYRLMGRFWTRDRERQRQVWALGLPIAITLGFETTVFNASAFLMGLIDRDSLAAHAVAIQIAALVFMVPMGIGQAATIRVGIAYGRRDHAGIGRAGWLALMIGTGFACCAAALLILMPRTLVSAFLDLSNPANARTAALAVSFLAVAALFQLVDAAQAVGAGVLRGVQDTTVPMIFALVGYWIVGIGVGTLLAFPFGMEGLGIWFGLASGLGAVALLLITRWTLRERLGLLPA	Multidrug resistance protein NorM
AAOLDJHM_03073	11	-4.083	0	3.37556	0.306869	0.543029	0.256229	-0.875903	FALSE	0	train	0	FALSE		NPDC076903	1007511	Sphingobium limneticum	Shen Lab	MSSYLPTLKQLQYLVALKEQGHFGKAADSCFVTQSTLSAGIRELESLIGVTLVERTRRVVRFTALGDRIVEKAHRVLREAEELAAIAQASGKPLSGELRMSVIPTIAPFLLPRLLPRLRSDRPELKLYLREETSQAAIESLRHGNVDCVLLALPFPMGDMESEILFQDRLYVAFPKDEPTNPPEWIDPDMIDESKLLLLEDGHCLKDHALAACNRPDLRASTTMMGTSLHTLIQMVDNGLGVTMIPEMAIASGILEHTNITARPVDSARSSRDIALVWRRNSPREKEFHLLAGILRDAAVTNCRLPEAA	Hydrogen peroxide-inducible genes activator
AAOLDJHM_03075	8	-4.38588	0	-5.50134	-0.687668	-0.509453	-0.722183	0.791817	FALSE	0	train	0	FALSE		NPDC076903	1007511	Sphingobium limneticum	Shen Lab	MITIVYFAWVRESIGHDEERVERPAPGVTVADLIAQLATRGGGYAQVLSDPAKLRAAIDQRFVPLDTVIGDAKEVALFPPVTGG	Molybdopterin synthase sulfur carrier subunit
AAOLDJHM_03092	5	-2.4728	0	2.5296	0.50592	1.52348	0.224607	-2.58212	FALSE	0	test	0	FALSE		NPDC076903	1007511	Sphingobium limneticum	Shen Lab	MNATINKFGWPATLIAEFTHWVVLLRPAQPTLGSLVLAAKSDSTAFGDLPAEAHAELKTVTAAIEAALGKAVDYARINYLMLMMVDPHVHFHVIPRYEGERSAAGVTVADAGWPGQPDLGAAVKLDSELDSLRDWLKGYFA	hypothetical protein
AAOLDJHM_03103	11	-4.2179	0	-2.77629	-0.25239	-0.0858609	-0.280197	1.07156	FALSE	0	train	0	FALSE		NPDC076903	1007511	Sphingobium limneticum	Shen Lab	MDGNFILITVLIATLLGVAAVVFAGPSPDKARKRRVAMIRGRHSESAEALLEARMRRAISNRATGTEAKMLVSLIPNPENLTKRLKMTGKKWTLSQYMTACAITFLLLSAFLMLRGFPFLFAVMFGLAAGLGLPHWWVGRLIRGRVNKFTVKFPDALELLTRGLRSGLPIAETLGIVSSEIPGPVGEEFKLITERIKIGRTMEQALQETADRLGTPEFQFFVITLAIQRETGGNLAETLSNLATVLRQRAQMKLKIRAMSSESKASAYIIGCLPFLVFGLISYINFNYMSPFYTPDPSGIFGLSLMQVIGIGGMCWMGIGVFIMAQMVNFEI	hypothetical protein
AAOLDJHM_03138	9	-1.70422	0	-3.73043	-0.414493	-0.28687	-0.335029	-0.470488	FALSE	0	eval	0	FALSE		NPDC076903	1007511	Sphingobium limneticum	Shen Lab	MQLHLSKADHDLVSSAVGEAEAHTSGEIVTIVARRSDNYHDVGLSWAAAVVFIALALMAAFPAHLRAFLSMLLLDWEHELADWKLLMGLLGLLILKFLLVRYLLAIMPLRMLMTPRATKARRVRRRAILLFRTAAEARTRGRTGVLIYLSLDEHRAEIVADRAINEKVAPEAWGDAMAALIDAIRDGRAGEGLAAVVQQVGLVLAAHFPRADDDINELPDRLIEL	hypothetical protein
AAOLDJHM_03144	36	-4.49135	0.03125	-89.9816	-2.49949	-1.95793	-2.55648	0.603638	FALSE	0	train	0	FALSE		NPDC076903	1007511	Sphingobium limneticum	Shen Lab	MKPPFLRAFCALLLLLSANPSSAANDRGPVILAAASLQDVLAVAAVEWARQGHAQPVLSFAGSSALARQIRAGAPADLFISADEDWMDIVEKGGLIQPRTRADIAGNQLVLVTPIRQPAQVKMGRGMPIARALGSSRLAMADPDSVPAGKYGKAALTQLGVWTAVSPKVVRAENVRAALALVERGEARLGIVYATDARASRKVRIAGIFPAWTHPPIRYPVARLRTSRHADADAFRTFLLSPKGRAVLARYGFSAP	Molybdate-binding protein ModA
AAOLDJHM_03152	6	-3.4145	0	0.380777	0.0634629	0.178388	0.0700743	1.07191	FALSE	0	train	0	FALSE		NPDC076903	1007511	Sphingobium limneticum	Shen Lab	MSMKMRAAASLLLAPLAACATTATPPLATAPATPPAGMQYLYGSGEGAAISVQAWHALLGYVAGKVKARPTDSVVLAEGATLDAPKFAPCGDKPFAAVFDVDETVMLNTGYEYHGAKVGQGFDAASWDKWEKTGEGAVGPVPGADHVLAALRNLGVTVIFNTNRSAANADATARAIKAAGLGEAVHGKTLYLSGDDAMGSRKDGRRWTIASQYCVIALGGDQLGDFSDLFNAGQSVADRRAATMRLPIAGLWGGGWFVMPNPVYGSGLKGGFDDVFPMDKRWAPPAGGEQ	hypothetical protein
AAOLDJHM_03156	108	-2.0648	0.0119048	-135.682	-1.26805	-0.743002	-1.25161	-0.776279	FALSE	0	train	0	FALSE		NPDC076903	1007511	Sphingobium limneticum	Shen Lab	MRIATFNINGIKARLPRLLEWLDETRPDIACLQEIKTSDETFPVKDIEDAGYGVIWHGQKGFNGVAILARGETPVEIRRGLEGEPEDEHSRYLEADVKGVRVASIYLPNGNPQPGPKFDYKLRWMKRLRDRAAEIWAEEVPAILAGDYNVIPRDIDTFSVKAMQDDALMQPESREAYRRLLNDGWTDAILSRHPNGGVWTFWDYQANSWPRDAGFRIDHLLLSPAAADRLIDAQVDKAFRGREKASDHAPTWVELRGI	Exodeoxyribonuclease III
AAOLDJHM_03160	32	-4.30995	0	7.20726	0.225227	0.834455	0.102101	-0.80924	FALSE	0	train	0	FALSE		NPDC076903	1007511	Sphingobium limneticum	Shen Lab	MLEQGDAIPDVTLKDAEGVDFTLHGYQGKPLVVYFYPKADTPGCTNEAKDFTALADEYAAAGVPVIGISKDKPAKLKKFAEKYGLTVILASDEPGTVCEAFGTWVEKSLYGRKYMGIERATFLVGADGKILRVWPKVKVKGHAEEVLAAVTAL	Peroxiredoxin Bcp
AAOLDJHM_03177	7	-2.183	0	-0.576182	-0.0823117	0.002919	-0.052253	1.0388	FALSE	0	train	0	FALSE		NPDC076903	1007511	Sphingobium limneticum	Shen Lab	MSAALLVQVLRDPAQSGRLDAEGWNRLLAAARAERLIGTLAYRLDDVAVPDAARLVLTDAKRDTAREGQQALWEADRAADAMRGLDVKPILLKGTAYVAADLRAGQGRFIGDLDILVPRNAMPAVERALIAAGWEWVKEDPYDEAYYRQWMHELPPMIHVERDRMIDVHHTVLPLTARQTPEAAAMIADAIPIANGLYILSAEDRIVHSAAHMLADGDMQGGLRNLWDIHCLLPDADPAALDARAARHGLARHVGQARRLAGALYGDGARLTLWDRLVRARLLARNGWGQESRKLLVFAFYIRSHWLRMPPAMLMRHLWNKWRKGHRPQ	hypothetical protein
AAOLDJHM_03240	9	2.156	0	-9.52096	-1.05788	-0.351548	-1.02357	-1.36297	FALSE	0	train	0	FALSE		NPDC076903	1007511	Sphingobium limneticum	Shen Lab	MIVGARPRLQQIILEIWKPLTILFAWDVAVTIFHRFMPIKEPALPVALFGTAIALFLGFRTNAAYARWWEARTLWGALINASRSMARLCRNVLPAGPEAEAIVLRQISFAHAMRCRLRGQDPTEDIKRLAGKEAAEVAAERTNRPNALLEDMSRIVSGARTDGKIDTIQQSLFERVMIDIANAQGGMERIKNTPLPNGFEFMPNFFTRLFCVLLPISLVETLDLYTPIGSTLIGMIFLAALRIGQDLTDPFANTVHDVPLSTMCRTIEIDLLESLGRKGPGPLPPVAGTQW	hypothetical protein
AAOLDJHM_03245	22	-4.56742	0.0833333	23.6858	1.12789	1.93694	0.984249	0.321733	FALSE	0	train	0	FALSE		NPDC076903	1007511	Sphingobium limneticum	Shen Lab	MDEATSGVNQRLERNTLWIVLILNVLISAAFFIVGFTGDSSALIANGVDNLSDALVYALSLVALSRGVTWKSRAAMFSGSMLLVFAVGILIDVGRRYVYGSEPIGTAMMAMSAVAAIVNFICLRLLQRLEQPDVNMRAATTFSFNDFISNGGILIAGVLVWWLGTNWPDLLVGVATALIAIKGGVEILKDARSEIREAKGRPEIKEA	hypothetical protein
AAOLDJHM_03262	8	-3.2285	0	-9.75672	-1.21959	-1.02848	-1.22123	0.216813	FALSE	0	train	0	FALSE		NPDC076903	1007511	Sphingobium limneticum	Shen Lab	MNQMTRLVPAPLPDMPDPDACWAAFLRRDRAMDGLFVGCVATTGIYCKPSCAARHPRRENMSFQPDPAAARAAGFRACLRCHPDAVGRDRLAVEKAIAFIEAAEEVPLLETIAAQAGYAPHHFHRLFKRETGLTPAAYARGLRAARLKDALAREGRVTDAIYEAGYNAPSRAYADASQHLGMTPSAWKDGGRGASIRWRTVDSSLGAMLVAATDKGLCRISFGEGEAELRTRFPQADLQPADAELDAIAARVAMLVDDPAAGADLPTDVRGTAFQQAVWAALRAIPPGETRSYGEIAAAIGRPGAVRAAGTACGDNNLAILIPCHRVVRRDGSMGGYAWGLDKKQALLAKEKGK	Bifunctional transcriptional activator/DNA repair enzyme Ada
AAOLDJHM_03269	11	-3.83467	0.0909091	-13.4091	-1.21901	-1.00203	-1.21485	1.6733	FALSE	0	train	0	FALSE		NPDC076903	1007511	Sphingobium limneticum	Shen Lab	MALHFELVTPEKLVRSEEVYQVVVPGTDGDFGVLEGHAPFMSTVRDGNIQLFATAGAAPEIIPVEGGFAEVNEKGLTVLAEKAG	ATP synthase epsilon chain
AAOLDJHM_03316	7	-4.451	0	-15.9985	-2.2855	-2.13876	-2.30769	-1.11578	FALSE	0	train	0	FALSE		NPDC076903	1007511	Sphingobium limneticum	Shen Lab	MRFTPASIALAVVLTTVSSVGLSQKPDSQISPQSVEWQKAGEAAHKAGNLEGATDALESALAIDPRNRAAFVELAEVARAQGLQGKAIRLYKEALLLDPTDIVALAGQGEAMVEKGAIAKAKDVLAQAQAVCKGDCAPVGKLAAAIQKGPPAVAMTTAKDTDPAAKKAPTETQ	hypothetical protein
AAOLDJHM_03317	10	-3.60636	0	-16.7835	-1.67835	-1.31666	-1.74761	-1.51561	FALSE	0	eval	0	FALSE		NPDC076903	1007511	Sphingobium limneticum	Shen Lab	MTPSARIQAAIDLLDAIIASARDGGPAADTLIARYFKERRYAGSRDRRAVRDHVYDAIRRAAERPETGREAMIGVAQARPDVAALFDGSAHAPLPIEPGELGAQAGAVPAWLQPLLAAPVEQDALLGRAPVDVRVNRLKADPAAVAPMLPDAVAIAGLSDGLRLPEGYSIEQQAAWADGLVEVQDAGSQWISAACGVQPDMTVVDMCAGAGGKTLALAAAMAGQGTLIAADTIRSRLARLEPRAARAGATFIETLLLDQSHEARGLESLRGKADVVLVDAPCSGTGTWRRNPEARWRLTQARLDRLVGEQARILDFAAPLLAPGGLLVYATCALTDREGRGQVDAFLRRHDGWSAEPIDLPVGRSHGEGLLLTPGHDGSDGFFFARLRRGA	hypothetical protein
AAOLDJHM_03375	51	-4.22767	0	-121.509	-2.38253	-1.6609	-2.44403	-0.823208	FALSE	0	eval	0	FALSE		NPDC076903	1007511	Sphingobium limneticum	Shen Lab	MFDSLSDRLSGVFDKLRGRGALTEDDVRAAMREVRIALLEADVALPVVRQFVDQATEKAVGSDVLRSVTPGQMVVKIVSDTLTETLGSETSDLMIDVAPPAVIMMVGLQGSGKTTSTAKIAKRLKEKERKKVLMASLDVQRPAAQEQLAVLGTQTDVATLPIVAGQQPVDIAKRALQAAKLQGFDVVMLDTAGRLHVDQALMDEMKAVADVANPAEILLVVDSLTGQDAVNVATSFTAQVPLTGVVLTRMDGDARGGAALSMRAVTGRPIKFAGTGEKLDALEPFHPARVAQRILGMGDVVSLVERAAETIDAEEADKLAKKMAKGQFDMNDLRSQLNQMRRMGGLGALAGMLPGLKKAQAAMANSGANDKTLIHLDAMIGSMTPKEREKPALINAKRKIRIAKGAGRTVQDVNRLLKMHQEMEGAMKKIRKMGGLKGLAKMFTGGGMGGLGGPDGGAGGPPDLSGLGGLGGLGGNMPKLPPGFQNFMKK	Signal recognition particle protein
AAOLDJHM_03388	11	-2.51511	0	-8.34091	-0.758264	-0.401439	-0.619014	2.46677	FALSE	0	eval	0	FALSE		NPDC076903	1007511	Sphingobium limneticum	Shen Lab	MGILANVFTWWNGATFGTWLFTARKGTKVGEDHQGNIYYEGGTDPNGLTRRWVMYNGANDASRVPAEWHGWLHHSIEGAPESFLPPPRIWEKESSVNLTGTSNAYRPSGALEKGGLRQKATGDYEAWSPDAA	hypothetical protein
AAOLDJHM_03391	13	-4.5016	0	-14.701	-1.13085	-0.618564	-1.39368	-0.618406	FALSE	0	eval	0	FALSE		NPDC076903	1007511	Sphingobium limneticum	Shen Lab	MKTLPLALLPLLLATAAHAAPDPYAARVAKVLKATPLIDGHNDWPEALADKVKDQRWTVPLNRLDPATFHTDIERLRAGGVGGQFWSVWVSADLPELQQVKDTLEQIDLAHSFARRYPKDFAFVNTAAELRAAHKAGRVASLLGVEGGGQIDGSLAVLRSYRQLGASYLTLTHARTIAWADSATDNPQHDGLTPFGEAVVHELNRLGMLVDLSHVSEGTMLDALRVTKAPVIFSHSSARAICNTPRNVSDTVLKQVAANGGVVMVNYAPQYVSEARRIWSAARSGEIARYNAPPFNGLYIGDPEGAKKALADWEKANPEPVVTLSQVADHIDHIAKVAGVDHVGIGSDFDGVGSLPQGLSGVQTYPALLAELMRRGWSDADVAKLAGENVLRVMAAAEKVAAGMAGEPAGTGTVAGLDGVK	hypothetical protein
AAOLDJHM_03427	29	-4.48755	0	-26.9125	-0.961159	-0.497963	-0.853307	-0.453413	FALSE	0	train	0	FALSE		NPDC076903	1007511	Sphingobium limneticum	Shen Lab	MRVAIALLLGTSLALSACGKGTSQDAVTPTSTSGVDAARIIAAKPAEWLSTGRTYDEQRFSPLSAINQNTVGKLGLAWSADMDTNRGQEATPLFIDGTLYVSTAWSMVKAYDARSGKLLWSYDPQVPRETLVKACCDAVNRGVAAWGDKIFVGTLDGRLIAIDRKSGKPVWSKVTLDQTKNYTITGAPRVVNGMVVIGNGGAEFGARGYVAAYDADTGTEKWKFYTVPAQPGTEKEADYLKKAAATWYGEWWKQGGGGTVWDAMAYDPELDLLYIGVGNGSPWNQAYRSEGKGDNLYLSSIVAVHAKTGEYAWHYQTTPGDSWDFTATQHIMLADMEIGGQKKKVLMQAPKNGFFYVLDRTNGKLLSAKNFVPVNWASGIDMTTGRPIENPEARYYKTGKPFIGSPGATGAHSWHPMAFDPKSRTVFIPANLAAFPYIPEKGWKANRLGFNVGVDIAAAAMPADKAVRDAAMKATTGALIAWDPVTQKEKWRVSYKGPWNGGLLATGGDLVFQGTATGDFNAYATKDGRKLWSFPAQTGIVAAPISYELDGAQYVAVMAGWGGVWALAPGILSDKSGPSRNISRLLVFKLDGKGTLPAPPPHNAMPLDPPPSTASAADIAAGAKHFGRYCSTCHGDSAIGGSIVPDLRRSAALNDKGTWQMIVHDGALKDNGMVSFASIFSPKEIEDIRAYVIHRANEDKTLESKPNAR	Quinohemoprotein alcohol dehydrogenase ADH IIB
AAOLDJHM_03436	15	-2.72133	0	-13.1511	-0.876741	-0.426611	-0.987773	0.388512	FALSE	0	eval	0	FALSE		NPDC076903	1007511	Sphingobium limneticum	Shen Lab	MLELLTSETPNGWKVSILLEELGVPYKVTPISLTDRVQKQDWYVALNPNGRIPTLVDHDAGDFAIFESGAILLYLAEKFGRFLSVDPQDRSRVIQWVMWQMSGLGPMMGQATVFNRYFEEKLPSVIDRYVRESQRLFGVMDAQLATRDYLVGDYSIADIACFPWVRGHDWAGVDMSGFPHLQRWFERISARPAVQRGLLVPTPPSDEEMAEKTTKQGKTILA	Disulfide-bond oxidoreductase YfcG
AAOLDJHM_03480	28	-4.31064	0	5.16502	0.184465	1.65685	-0.0429542	-0.639193	FALSE	0	eval	0	FALSE		NPDC076903	1007511	Sphingobium limneticum	Shen Lab	MTDLAIDAADVRDAAERISGAIIRTPMLEFAPLNERVGHRVLVKFEGAQHTGSFKFRGAYNRLSRIPDEQRAHGVVAWSSGNHAQGVAAAARLLDIPATIVMPSDAPAIKVANTRALGAQVVPYDRYTQSREAIATALAAERDAVLVPSFDDPYIIAGQGTAGLEIWEQAQAAGVQIGRVLVCCGGGGLVAGIATAIKDQAPGVAIYSVEPAAFDDTARSLASGVRESVEAQARSICDALLAPSPGALTFPINKALLSGGLCVTDDQVRDAMRFAFEKMKLVIEPGGAVALAAALEGIAPPADGATVVVISGSNVDPQAYAQIIAG	L-threo-3-hydroxyaspartate ammonia-lyase
AAOLDJHM_03583	11	-4.4124	0	-19.4587	-1.76897	-1.52407	-1.78615	-0.356027	FALSE	0	train	0	FALSE		NPDC076903	1007511	Sphingobium limneticum	Shen Lab	MGDFTPISTLSGDGQFDAYVAQPEGDAKTAIIVIQEIFGVNEGIRRKCDSWAKTGYVAYAPDLFWRLEPGVELDADVPAEFETAIGLMQKFDQDQGIRDIEATIKAARAAGAEKVGLVGYCLGGRLAFMAACRTDGDAFVGYYGVGIDGLLSEQQAIGKPVLLHVPTADHFVLPDAQKAMHEGLADNRHVTLFDYEGLDHGFAAETGKRRDEAGAELADKRTADFFAEHLA	Carboxymethylenebutenolidase
AAOLDJHM_03598	6	-4.2274	0	-3.46206	-0.577011	-0.0263101	-0.675204	0.272339	FALSE	0	train	0	FALSE		NPDC076903	1007511	Sphingobium limneticum	Shen Lab	MSLLWQHNHPNPDAAKSRAGQERIDIMTHKSPLLTTVGALALCMFAPAALAQDAAAPQPVVDDSGTNIIVTATRRASPLSDVPIAVSAVGAQAMQNSGASDIRTLNQLAPSLLVSSTGSEANASARIRGIGTVGDNPGLESSVAVFIDGVYRSRTGAGLNELGEIERVEVLRGPQGTLFGRNASAGLINIISKAPEQTFHAKGEVTYGNYDYWRLSGRVTGPIADGIALSLDGVWSKRDGFYKLVDGAGNTVGDTNDRDRYFLRGQALIEPNDALSIRLIGDYTNRDESCCGAAYIEARERRPAAGGGYTDAPFNRIAAILAGQGSVIPADPYDRELHVTPGRDYVSKLKDWGVSGEINYDFGGAKLTSITAYRDYKSQDYGDYDYNRADLLYRDPNTYRQFKTFTQELRLQGSAFNDKLDWLVGGYYANEKLTLQDNIRFGADYGRFAACRLMAGAGATSNFTAQQLAACGSGLATQPLITGTQANLNAGLTAALIARGVPAPIAAAQAGAISTGLGNGLRALAAIPSGTGDVASLYRQKSENWALFTHNIVHITNRLDLTLGLRYTHESKRFSADFNNNNATCAALQASGLPGIATNAALGSASTLAGGILTLGCLGNGSTSLNALDLNDKISDGEFSGTAVLSWKPIDDLLLYGSYSKGYKAGGYNLDRFQLGSTGLNAVPAVFSPRTNADVASLRFAAEKVDSFEIGLKYVQPKWSVNVAAFRQEFKNFQLNTFNGTSFVVQNINGCDSALSAARTCDSGDVGPGLISQGIELEASVSPARNFRVSGGATYARAKFANRLVGSGNGSVPLDPALFLLPGSINSNAPQMVTTASMAWTPDIGASGLSALFYVDGRMTSDFNTGSDLFPEKRQDGFAVVNARIGIRGPEQRWAVEFWGQNIFNQNYSQVAFSSPLQSSSPATSTTGQFAAGAPMANQLISAYLAEPRTYGITLRGSF	hypothetical protein
AAOLDJHM_03610	10	-3.7328	0	-20.1609	-2.01609	-1.72573	-2.06908	-2.81351	FALSE	0	eval	0	FALSE		NPDC076903	1007511	Sphingobium limneticum	Shen Lab	MRCWRAAERVTLPDCGPDAGPHAPGGEAAHFRALENLYRSAPINRLFRSELTISEPGRSVIDFDVDESQFHAAGAVHGTVYFKMLDDAAFYAANSLVSDRFLLTTAFNLLFTRPIGPGRIRAEGRWISGKRRVYVAEASLIDADGEEVGRGTGTFMRSQFPLSSLPGYGAGHER	hypothetical protein
AAOLDJHM_03643	8	-4.3304	0.05	-0.810834	-0.101354	0.460854	-0.0366725	0.569683	FALSE	0	train	0	FALSE		NPDC076903	1007511	Sphingobium limneticum	Shen Lab	MLPARTYSISIDRNWQQLYEAIWQPEIFAKWASGLTESDLRRGGTGWLADGPDGPITIRFTPHNNYGVMDHFVGTGDGQEVHIPLRVIANGEGAEVMLTLFRQPGMTDEDFARDAKWITRDLRALKTYVMG	hypothetical protein
AAOLDJHM_03682	10	-4.285	0.1	12.4209	1.24209	1.63645	1.18227	1.99174	FALSE	0	train	0	FALSE		NPDC076903	1007511	Sphingobium limneticum	Shen Lab	MDGAEGNPHAGHDMPPEPSAAPDPHAGHAMPSAAPMEAHQAHAGHEPGIPDPPVRGPSAAAMGGPDHAADAIFGAAAMAPAREIVRREHGDIKSHNILIDQLEAVIGKGKDGYAWDVQGWYGGDIDKLWLKTEGESHFDDSPESVEAQALWSHALDPWWNLQAGIRHDFRSGPDRTYAVIGVQGLAPYWFEIDSALFLSDKGDVTARIEAEYDQRLTQKLILQPTAELNFSAQDVPELGIGSGLSTAELGLRLRYQFVPEFAPYIGVKYERAFGDTADFRRARAESRGGWNFLIGIRSWF	hypothetical protein
AAOLDJHM_03705	9	-3.90912	0	-3.52813	-0.392015	-0.273481	-0.402635	-0.309241	FALSE	0	train	0	FALSE		NPDC076903	1007511	Sphingobium limneticum	Shen Lab	MIEVAVLHEEGWPGIDWEFLAQRAVATAIAHSPYAAFAADQTLYEVAVKLTSDEEVHSLNRAYRDKDKPTNVLSFPMVQDDLLQATANTDDGEVLLGDIVLAEGVCVAEAAEKGISVADHATHLIVHGTFHLLGYDHMDDNEAEAMEALEIAALLSMGLADPYGDREGV	hypothetical protein
AAOLDJHM_03732	11	-0.687306	0	-2.13927	-0.194479	0.177126	-0.268528	1.56518	FALSE	0	eval	0	FALSE		NPDC076903	1007511	Sphingobium limneticum	Shen Lab	MTVLPSDADWRHRSGLDGLLTALDVAQGKARFVGGAVRDGLLGLPVNDLDVATTLDPHDVVDRLKSAGIKAVPTGIDHGTITAILPDGPVEITTLRRDVSTDGRRATIAYTDDWREDAARRDFTINALYADPLTGEISDYFGGLADLAARRLRFIGEASARIAEDHLRILRYFRFLARYGDNELDSQAYDACVAAANSLMALSRERIADELLKLLGVASPVHALRLMVEGGILRPVLPEVDMDGVARVEALMAREAESRIGGSGLRRLAALLPPDPALADGVGARLKLSNKARKRLVVALEPSAATTETPRALAYRVGVEGAIDRLLLDFDQPLTALDALAGWTPPALPIGGGALIARGLPAGPDVAKALQAVQALWVAEDFPDADRVAAIADQIVSKFQRARQ	hypothetical protein
AAOLDJHM_03774	6	-3.2244	0	1.6782	0.2797	0.39462	0.330803	-0.828833	FALSE	0	train	0	FALSE		NPDC076903	1007511	Sphingobium limneticum	Shen Lab	MPQIAQIAETYSSQIFWLLLTFGFVFFVIGLGMVPKVQGTADARDAKISGDLDAAKAAFARADEAEADYRTRDAANRAAAQATLAKSKSEAAKASEVRLAAADAEVATKIAAAEARIKGASDAAMAEIETVAADAARDMVARISGVDASDDAARNAVKAALAHG	ATP synthase subunit b'
AAOLDJHM_03807	28	-4.1345	0	-26.0185	-1.00071	-0.46227	-1.08346	-0.538975	FALSE	0	test	0	FALSE		NPDC076903	1007511	Sphingobium limneticum	Shen Lab	MLGKGLIIGAPASGAGKTMVTIGLQRAFADRGLAVQGAKCGPDYIDPAFHAAATGRPSINLDGFAMAPAMLRGLAAHVASTVQLVVAEGAMGLYDGARAEGRSGASADVAHLLDWPMLLVVDARAAAQTVAAVAHGCATFPGAPAIAGVIANRVASPRHRRMIEDGFARIGLPLLGAISTDEGLAMPSRHLGLVQAGETDELEARIAAIAQRVAAQCDLDAIHAAAGSTADFPALNSGIHPPGQRIAIARDAAFSFFYPHMAHWWRSAGAELHFFSPLADEAPPADCDACWLPGGYPELHAGRIAANHHFLTGLRTFAQNRPVHGECGGYMVLGRTLEDGDGAVHAMAGLLPMDSSFAQRRRTLGYRRARLRQDSSFAAAGQPLLGHEFHYATITASAGEALADMADAEGQALAPAGHRAGHVTGGFFHLIA	Hydrogenobyrinate a,c-diamide synthase
AAOLDJHM_03840	15	-3.98517	0	-21.0328	-1.40218	-1.00208	-1.41345	-2.76314	FALSE	0	train	0	FALSE		NPDC076903	1007511	Sphingobium limneticum	Shen Lab	MALLYTSDPTRGRIWRAIFAAEAPDVAFFDPSQNYDPDAIRYLAAWAPSADLIASLPKLEILFSIGAGIDQFDMGVLPPHIRVVRMIEPGIAAGMVEYATMAVLALHRNLIDYRAAQKDARWAPIKLKPAGERRVGVMGLGNLGQAVLQGLKPFGFPLSGWSRSGGAIEGVTCHAGEAALPAFLGQCDILICLLPLTPETRGILCRDSLSQLPKGAAIINVGRGLHLVEHDLLSLLDEAHLSGAVLDVTDPEPLPADHPFWAHPRIMLTPHVASMTRPDGAARALIANIRRFAAGRPMDGEVARDRGY	Glyoxylate/hydroxypyruvate reductase A
AAOLDJHM_03844	20	-4.27318	0	-10.006	-0.500301	-0.150683	-0.550448	-1.79954	FALSE	0	eval	0	FALSE		NPDC076903	1007511	Sphingobium limneticum	Shen Lab	MAGGASQSGMKAALTLIGKRFASSLLTLLLVSVTIFIIAQLLPGDAAQEALGQSATPQQVAALRHEMGLDRPAYVRYASWLTGMVSGDPGQSLVANMPVSDVISERLPNSLLLAALTALVAVPVALAIGIGSAMNRGGRLDRALNVATLSMVAVPEFLVATIAVLIFSVKLRWLPSIAMASQEMGWGDYLRGVAMPILTLSVIVIAQMARMTRAAVIDQMDRPYVEMAVLKGVAPVQVVLRHIMPNAIAPIVNAMALSLSYLLGGAVIVETIFNYPGLASLMVNAVTSRDMPLLQACAMIFCAAYLLLMLIADVTAILANPRLRAQ	Glutathione transport system permease protein GsiC
AAOLDJHM_03849	8	-4.37217	0	0.313878	0.0392348	0.158635	0.106772	-0.558179	FALSE	0	eval	0	FALSE		NPDC076903	1007511	Sphingobium limneticum	Shen Lab	MGPSMNGASDVIIVGGGLMGSSAALFLRGHGLSVTLLETDLIGRQASGTNFGNVRRQGRGFHQLPLANRAIAIWRKSRELLGADVEYLQSGHIRVCYRERPELVGAMEEYADKARLEGLDLELLSGNALRDKFPFFGPDVLAGSYSPTDGHANPRLAAPAFARAAQKLGAVVHENTKIIDAQKLGEDFIVTAADGRTFRAPILLVTAGAWGNALSSQFGEPVPIVPRGPNMSVTEPVPYAIHPAVGVMTPLEEETVYFRQVARGNIVLGGSTRGPSFPDQYRAYVEPQNTLSQLKHIRRLAPQLGKLNIIRVWSGIEGYLPDSQPVMGPSATTSGLYYAFGFSGSGFQIGPGVGETMAEIIAKGATDIPMAPYDIARFAQA	4-methylaminobutanoate oxidase (formaldehyde-forming)
AAOLDJHM_03876	13	-4.40425	0	-9.54501	-0.734231	-0.550294	-0.710639	-1.26948	FALSE	0	train	0	FALSE		NPDC076903	1007511	Sphingobium limneticum	Shen Lab	MTDISDLIEPLVAFRRDIHAHPELGFCEHRTAGRIAEQLRALGLEVHEGIGRTGVVGVLRNGTSSRSIGLRADMDALPIHEQTNLPYASTTPGTFHGCGHDGHVAMLLGAAQHLTRSRNFDGTINFFFQPAEEGQGGAREMVKEGLFERFPCDRVFGLHNWPDLPAGTIATRAGPIMGAADKFEIRLEGRGGHAAIPQDTPDAIVAAAALVQHLNAIVSRRIAPTSSAVLSITQIHGGHTHNVIPELVTISGTVRTFDPKVQDRIEDSIRQIASGVALAGELTASVDYTRYYPATINDAEAAQEALDAAAIVGIAQLAPDPAFTSEDFAFMLQACKGAYIWLGQAKPEGSVPLHNPHYDFNDDVLALGIKLHVALAERHLG	Hippurate hydrolase
AAOLDJHM_03900	12	-3.6965	0	2.39439	0.199533	0.440117	0.202429	4.59384	FALSE	0	train	0	FALSE		NPDC076903	1007511	Sphingobium limneticum	Shen Lab	MRRAIDLVAGLCCLGCALLLTGSGASQARDYGQMGQTFPVIETDLLATIESRLRRAEASGELDRVNAMFAKKVEAKVKRPTPVAGITAAERPRQWKFDPTVTIERDIRDQKGNLIAAAGQKINPLDFVVLRQDLVFVDGDSPGQLDWATRQYVDAKAKIIFVNGSPFEAMGSRKRRFYFDQDGKLTSKFGIRHTPAVVTRAGNVMHVSEVVLRPGKAD	hypothetical protein
AAOLDJHM_03907	13	-3.497	0.227273	-2.58105	-0.198542	0.0731567	-0.196891	1.10259	FALSE	0	train	0	FALSE		NPDC076903	1007511	Sphingobium limneticum	Shen Lab	MNGIRGNAFGRMVSRTATGLALLAASNLALTGVARADVAGEMNSFFNDAGGAANVTGPSAYQGQSAGYYSLGNVWTRFPQKSVSPFNLQLPSARAGCGGIDLFAGSFSFINASEIVAMLKATANNALGFAFKLAIDSVSPEIGKVMDEFSQKAQLLNQMNISSCETAQALVGGIWPQMETTRSTICEAVGNSQGIFSDWAAARQGCNNGGQRDSTIARNNDPRMREQLIGEPHNYTWEALRKSQKFGAFDQEFSEYIMTIVGTVVTRPPTGSDQGPQVDIVGPAEEAVVTALLDGTANAPAVKILKCTNSDCTTIGEQALTVPASAALRPRISAMITSISSKIRSDTALDAGERQLLNIATIPLYKILAVQAMAHQVLADGEIQTLSEIVAIDMLNAMVDNILDRVEQAKVFYQTADQETASQWRQQIAATRAKFAQRDIKLSNKLNETLMIINRSVMLESTLQNAMSPGMQAALSFSRSLNVQGLM	hypothetical protein
AAOLDJHM_04012	57	-4.40342	0.0465116	-87.9873	-1.54364	0.270746	-1.94733	-0.163281	FALSE	0	train	0	FALSE		NPDC076903	1007511	Sphingobium limneticum	Shen Lab	MHINGEIVAVVTGGASGLGEATVRALAAAGAKIAIFDMNEAVGSALASEIGGLFCKVDVTSDDEVDAGFAKARDAFGQERILINCAGIANGFKTASRNKSDGGTARFPMRDFEKAVQINLLGTFRCIAASAQGMLDLDPLEDGERGAIICTASVAAQDGQMGQAAYSASKAGVLGMTLPIARDLMGEGIRINTILPGLFLTPMMRGLPENVQASLGASVPFPKRLGAPEEYASLALHMIGNRYLNGESVRLDGAIRLGPR	putative oxidoreductase
AAOLDJHM_04189	40	-3.99789	0	-72.7699	-1.81925	-0.687619	-2.14877	-2.33093	FALSE	0	train	0	FALSE		NPDC076903	1007511	Sphingobium limneticum	Shen Lab	MKIVVAEDEFLIADLLVVCLEEAGYEVHDAPHGAGALTLVRSLEPDLVITDFMMPLMTGLELAEAMKADTALQGIPIILVSGAQGGIARSRTDLFDLVFDKPYAMDRLLTAVADLGREKGQR	Sensor histidine kinase TodS
AAOLDJHM_04197	10	1.5494	0.166667	7.55323	0.755323	1.72229	0.660216	1.71478	FALSE	0	train	0	FALSE		NPDC076903	1007511	Sphingobium limneticum	Shen Lab	MNALSPAPRQQAQPYRVDISRGTNISRVSSEWFNRPQDERYLSLDDLYASVRSRAERATTRIIESRTVRVEARSDEPERLSLVVPGDSAPVAPTNWSFGQLCSLVGAPASYLRQLPGALAGINLQHGLIRHPAEHVKLLQTHEGRAELRAVTGPDYGRIWDHELVAAVMKIAGNGTGDTRWKVPGVLDWGSMTYNPCVDVTSDTTTLYASDRDVFLFLVDDLNPIEAGRLPNGEPDLYFRGFYCWNSEVGSKSLGIATFYLRAVCQNRNLWGVENFQEVNIRHSKFAANRFAHEAAPALAHFAESSPRSFIDGISAARSAIVARKDGDRESFLRKEGFSKAETAKVIATVLAEEGHPPASVYDFVQGITALARSRPHQDGRLELEGKARKLLERAR	hypothetical protein
AAOLDJHM_04252	55	-4.57471	0.0588235	-52.748	-0.959054	0.231855	-1.13153	-1.8438	FALSE	0	train	0	FALSE		NPDC076903	1007511	Sphingobium limneticum	Shen Lab	MNARKAIDGKALIYMIGLCAIWGMQQTAVKLAAPAMPEILQVALRSGVALVVIAGIAAVRRETGWFFKGTWKAGLVIGLLFGLEYFLVTQGLRFTTASHISIFLYTSPIFAALGLHMRLPEERLDAAQWVGIAVAFLGIVFAFAGRAGGVRIDTGLIGDALGIAAGAAWGLTTIALRLSALSNAPTTITVSYQLAGAFFLLTILSFVLGQVSLTATPILIASMAFQIIMVGLLSFLLWFSLLRRYLASQLGVLSFMTPIFGITFGALILNDPLDGGFIAGAVLVLTGIFLVGGRDLFRKTSAATP	hypothetical protein
AAOLDJHM_04326	9	-4.17425	0	-19.6519	-2.18354	-1.62309	-2.26898	-0.394424	FALSE	0	eval	0	FALSE		NPDC076903	1007511	Sphingobium limneticum	Shen Lab	MSVASAFGFGSDKKVRYAFVGLGDITQEAMLPGVAHTGNSTIAAFVSSDPEKLRALCDKYDVDGGYSYDQFDALLASGTIDAIYVATPNWRHAEFVIPALEAGIHVLVEKPLEISLEKSLEILAAEKASAAKLMVAYRLHFEPATLDTIARIQKGELGQTIAFTSTFAQMLDPKNHRAKNGVLAGPLFDMGPYPINAARYCFDSEPTEVVSAVATRHPEAGFGDLDDTVAVTLRFPGERLAQFTVSYFANTIDSFFVVGTKGSIQMNPAFMFGMGLEQHVVIGDERRHVPHKATDQFGGELRYFSDCILNDRAPEPDGEEGFADVRVIAGILKCLETGQPQKLEPFRRHRQIDPDTQKETLGLKKPPELVGASNPARGKE	Glucose--fructose oxidoreductase
AAOLDJHM_04433	9	0.13424	0	6.6259	0.736211	1.53908	0.663364	-0.443031	FALSE	0	test	0	FALSE		NPDC076903	1007511	Sphingobium limneticum	Shen Lab	MHISISDAAGQLIDLVRRSEAGEEIILTREGHAAVRLVPVNMPTDRASRRVWLEEMRLAATARTTTGPDAAHSQDFLYGDEGMPG	hypothetical protein
AAOLDJHM_04546	8	-4.3355	0	-14.5339	-1.81674	-0.210652	-2.1602	1.793	FALSE	0	train	0	FALSE		NPDC076903	1007511	Sphingobium limneticum	Shen Lab	MDASTVLLLALLMMAGAALYTSVGHAGASAYLAIMALFSLPAETMRPTALILNILVASFTTWRFVRAGQFNARLLLPFVIGAIPAAYLAGQVHLPGYIYRPIVAAVLLLAAIRLLWPSKHEAPEPVPPRHGIAILSGAGIGALSGLTGTGGGIFLSPLVLLLGWETPRRTSGLSAAFILCVSIAGLLDNLTSVGRLPRELPIFVVAVFLGALIGTRLGVSKLDSRRLLQALGAVLLIAAGKLALT	hypothetical protein
AAOLDJHM_04550	17	-4.0385	0.0666667	20.8645	1.22732	1.81286	1.23967	0.0373573	FALSE	0	train	0	FALSE		NPDC076903	1007511	Sphingobium limneticum	Shen Lab	MDADVPRSLRIGDAAPNFIARTTQGEMSLDQYRGRWVVFFSHPADFTPVCTSEFVALAKAAPQFEELDCVLLGLSVDSLYSHVAWLRAIKDVFGVEVPFPVVEDPSMAVGYAYGMLDEQAGDASAVRATYFIDPEGIIRALNWYPMNVGRSVDEMLRTVRALQRSADGQAYTPADWQPGDDVLLPPALPGSAGDDWFHQLKADR	Peroxiredoxin
AAOLDJHM_04672	16	-4.58873	0.133333	-6.12442	-0.382776	0.183342	-0.462636	-0.28395	FALSE	0	train	0	FALSE		NPDC076903	1007511	Sphingobium limneticum	Shen Lab	MRKSVATLLSSGALGMALLLAACGGPSGGQQGQGGPPTPQVPVAQVIVRELAPSSEFNGSLTAPKSVELRPRVSGQIIGVDVPEGGMVRQGQTLFRIDPRPFQVAVDQAAGNFAQAEAQAAQAQADFARAERLIATGAISRKEYDAAVAQRRAGLASVQAARAAVAAARLDLSFTRVTAPISGRVDRILVTEGNVVAGGAQATPLTTIKSVNPLYAEFDIDEATYLSFVEKARRAGTATKLPVEFGLMTDEGFPRTATLDFLGNGIDRSAGTIRARALVQNADGALAPGLFARIRLVTGERQQSILIDDQAVGNDQGKSFVLILAKGNKVDFRPVELGPIVDGLRVIKSGLQPSDTVIIKGLVRPGMQVVPRKGPMQQSQGNGNPQAAAKPAAEAR	Multidrug efflux pump subunit AcrA
AAOLDJHM_04733	7	-4.21557	0	-7.81985	-1.11712	-0.97174	-1.16772	1.29345	FALSE	0	eval	0	FALSE		NPDC076903	1007511	Sphingobium limneticum	Shen Lab	MAQNGALPPVARSCGGQSCENCVVRDHAICAGLDDADRDALSRIGRRVTLQAGQTVMWEGGDSTVVANVIDGTLKLATSTGDGREQIVGVVYAADFIGRPFGARTPHSVTALTDARLCLFPRGSFDGFALRHGELQHRLLQRTLDDLDRTRAWMLLLGRKTAREKVATFLLDMGRRLRADADGVIDLPLSRQQIADVLGTTIETVSRQMTEMKRTGVIDLVGRRGVRLVDSAALEALTEAG	Nitrogen fixation regulation protein FixK
AAOLDJHM_04797	34	-2.79145	0.0185185	-37.1439	-1.12557	-0.743942	-1.16199	-1.74412	FALSE	0	train	0	FALSE		NPDC076903	1007511	Sphingobium limneticum	Shen Lab	MITEDPKHQDIHEYLAEMEDIPGTRVFTAKRARQGYHMNQFAMSLMKDENRAKFKADERAYMDEWPLTEDQKDALIARDYNRCLDMGGNVYFLAKLFSTDGIPFAEAVSTMTDMKFPEYREMMMKGGRSPEGVRSIKANEAAAAAKKEDR	Protocatechuate 4,5-dioxygenase alpha chain
AAOLDJHM_04847	13	-4.48617	0.1	-32.3675	-2.48981	-2.31009	-2.50451	-2.90498	FALSE	0	train	0	FALSE		NPDC076903	1007511	Sphingobium limneticum	Shen Lab	MSIILTLLASSTALPADTVVGRWQTESRHGVVEITRCGQSICGALISSDGIKANPELRDEKNKTAALRGRPLRGLQILQGFTWKSGSWSGGSIYNAEDGGTYSATVTLADRDHLRLKGCIVWPLCKTQTWTRLR	hypothetical protein
AAOLDJHM_04854	202	-4.21973	0.01	-477.456	-2.36364	-1.74276	-2.30694	-1.18955	FALSE	0	eval	0	FALSE		NPDC076903	1007511	Sphingobium limneticum	Shen Lab	MNTLVWVEHDNASVKDATLSAVTAAAKLGEVHLLVAGAGIGGVAEAAAKVAGVAKVVTFDDAAFKHALPENVAPAVADLMRGYDAFVAPSTSNGKNIAPRVAALLDVMQVSDILSVESADTFTRPIYAGNAIATVQSSDAKKVITVRGTAFEKAAREGGSASIEAATGTDAGLSSFVGAEIAQSERPELTSAKIIVSGGRALGSAGQFHGVIDPLADKLGAGVGASRAAVDAGYAPNDFQVGQTGKIVAPEVYVAVGISGAIQHLAGMKDSKTIIAINKDEDAPIFQVADIGLVGDLFKIVPELTEKL	Electron transfer flavoprotein subunit alpha
AAOLDJHM_04882	86	-3.875	0	-323.144	-3.75748	-3.35818	-3.80447	-2.14123	FALSE	0	eval	0	FALSE		NPDC076903	1007511	Sphingobium limneticum	Shen Lab	MTKHLHNPKLDEHPASNAEKDPANWVSGNEPITGAQASYLATLCEEAGMELPTGDLTKADASRRIDELKAKLGRE	hypothetical protein
AAOLDJHM_04998	10	-4.38225	0.0769231	9.18473	1.02053	1.86322	0.814424	-2.0087	FALSE	0	train	0	FALSE		NPDC076903	1007511	Sphingobium limneticum	Shen Lab	MVFGGSRGIGAAIANRLAGDGFDLALTYVSQPDRAAEVVQAINGLGRSAIAIQADSADADAITASVAHAVDRLGMLDVVVVNAGVLRRATIEAFTLEDLDLMLDVNVRGVFLAIQASTARMRDGGRVITIGSNTAIRTGSQGSSVYAMTKAAVATMVKGVALDLAPRRITVNNIQPGPIETDLTAAMVPRLRDLIPLGRVGKAEEVASLVSYLISPAAGYMTGASLTIDGGYVL	3-oxoacyl-[acyl-carrier-protein] reductase FabG
AAOLDJHM_05021	7	-4.43557	0	-5.47494	-0.782134	-0.363247	-0.651312	0.63776	FALSE	0	train	0	FALSE		NPDC076903	1007511	Sphingobium limneticum	Shen Lab	MTINATQLTHFRSLAGLNPPRVVIVVAWLIIVGIFLAVAILFVPWRQTAQGGGQVTSLDPSDRLQQVSSMVEGRVDRFFVQDGQLVKAGDPIVKVVDVDPNFLERLAAEKAEVEAQIAAIEQARAVASIDVGRTSQLFAEGLAARRDYEQTQIKVADANAKLAEARAKLKQIEVKQMRQSAQVVTAPRDGRIQDLNAAAGGALISAGTVLATVAPERIERAVELFVDGRDIPLVDKGRPVRLEFEGFPAFQFSGWPAFAVGIYDGQVRSVDPTPRADGLFRVLVEPMPGKPAWPARRFVRQGGKVLGWIQGDNVTVGYELWRQLNDFPLNFGQDQVAHKAQDKSDKSSVEKKKK	hypothetical protein
AAOLDJHM_05108	14	-4.24062	0	-17.9499	-1.28214	-0.954836	-1.35016	-0.179572	FALSE	0	train	0	FALSE		NPDC076903	1007511	Sphingobium limneticum	Shen Lab	MIPLPLSRPVPTYGRHLAICESQSAARSPPIFHLIFALPAILVITQFLWPMALPLLAKILVAALMLAASQFQFWSKLSSGSVFAPEFPRSVVILFNWASGSILFLALMQLLLSAGYLGVWMASGNAPAVPETLRYAMAGASGLLGAIGVLNAVRVPPLKDVDLLIRDLPSQYEGYTILQLTDLHISRLFPASWTGKVVDRANALAVDLVVVTGDVIDGSLAMRRADVAPLARLEAKDGIYMSPGNHEYFLGFREWMQHFSEMGMRILGNAHAILERGGARLMLAGVTDRSAPATGQPRPDLAAALAGGPDGVPIILLDHQPGGAHRAAARGIAAQLSGHTHGGMMPGLAWLVARGNAGFVSGLYDVDGMTLYVNNGTGIWPGFALRLRRPCELTRLTLRRAP	hypothetical protein
AAOLDJHM_05131	9559	0.907671	0.010566	-50370.6	-5.2927	-4.74763	-5.42087	-1.01087	FALSE	0	train	0	FALSE		NPDC076903	1007511	Sphingobium limneticum	Shen Lab	MNLEKFTDRAKGFLQSAQTVAVRMSHQRITPVHILKALLEDEEGMAAQLIQRAGGSPPAAIGEVEKSLHKFPAVSGSGAQTPPALDNDSARLLVQAEQLAKKAGDSFVPVQRILQAMALSDSTDAGKALQAAGVNAKSLEAVIQEVTGGRTADSASAEESYDALKKYARDLTQAARDGKLDPVIGRDEEIRRTIQILARRTKNNPVLIGDPGVGKTAIAEGLALRIANGDVPDSLKGRTLMALDLGALIAGAKYRGEFEERLKAVIDEVKNSDGQIILFIDEMHTLIGAGASEGSMDASNLLKPALSRGELHVIGATTLDEYQKYVEKDAALQRRFQPVYIDEPSVEDTISILRGLKQKYELHHGVNITDSAIVAAAQLSDRYIQNRFLPDKAIDLMDEAASRIRMEVESKPEEIENLDRRIIQLKIEESALAKESDEASKDRLATLRKELAQLEQKSSELTTRWQNERDKIQAEAKIKEQLDLARLELEQAQRAGDLQKAGELSYGTIPSLEKQLEEARGANKTALLREEVTEEDIASVVSRWTGVPVDKMMEGEREKLLKMEEFLGRRVIGQQQAVQAVSKAVRRARAGLQDPNRPLGSFLFLGPTGVGKTELTKALAEFMFDDERAMVRIDMSEFMEKHAVARLIGAPPGYVGYEEGGVLTEAVRRRPYQVVLFDEVEKAHQDVFNVLLQVLDDGRLTDGQGRVVDFSNTLIILTSNLGSQFLSNLTDDQKVEDVEPQVMDVVRSHFRPEFLNRLDEIILFHRLSQEHMAPIVDIQVKRVQKLLKDRKITLDLTEGARNWLGRVGYDPVYGARPLKRAVQRYLQDPLAEKLLAGEIPDGSTVNVDEGEEGLVFVIPSQI	Chaperone protein ClpB
AAOLDJHM_05154	8	3.7972	0.285714	12.6651	1.8093	2.28698	1.76881	2.25102	FALSE	0	train	0	FALSE		NPDC076903	1007511	Sphingobium limneticum	Shen Lab	MKPSKLYTDRPDLFAAVEFAPELNVVMAQIRLPENQDRDTHNLGKTTLGRLLDFGFLAGKDPRFFLFRHEDRFAEFVFFLEIELLDGTYVTVRRGVAEHSRIAFKKHFARHQDFSALADREWDHVDVPFDRAKDMLDSYLDWRALKPWHYRKGLGYFLRSQEDFGDVFHLRRFANSHADWKPFLAHILGFDAELIAELYDKEAALTEMETKSVNIRQELGGGDIEDAGKIDGILLLKTREIEKKQALLDGFDFRSEDKSETKILVDKVDERIAVLNARRYSLMANRKKIVASLQDDQILFNPDEAAELFKEAGVLFGGQIKRDFQQLINFNKAITEERQGYLIEERADIDVELKAVNGELNTLGKRRAEMLAFLSETDSFAKYRRFTSELVTLRADVQSLQRQRDFVHRLQQLRTNIRALQEDKIHLQSAIEADVEMKSGSPDSLFSTIRLYFNEIVEEVIDSKALLNVSVNKLGHLEFKAELLDDAGNATSADRGHSYRKLLCVAFDLALIRAHLGDAFPRFAYHDGVLESLDDRKKEVLISVLRRYTGMGIQSIVTLIDSDLPKRAAEQPFFEKDEIVLLLHDEDESGRLFKMPSW	hypothetical protein
AAOLDJHM_05184	156	-4.43725	0.0123711	-177.466	-1.1376	-0.255579	-1.16117	-1.24012	FALSE	0	train	0	FALSE		NPDC076903	1007511	Sphingobium limneticum	Shen Lab	MTALVYLAAALAEIGGCFAFWAWLRLGKSPLWLAPGVVSLILFAWLLTRVDSDAAGRAYAAYGGIYICASLAWLWAVEGVRPDRWDVAGAALCLVGTCVILLGSRTA	hypothetical protein
AAPDHGFN_00109	153	-4.09667	0	-328.324	-2.16003	-1.40546	-2.34392	-2.58326	FALSE	0	test	0	FALSE		NPDC005223	1873	Micromonospora spp.|Micromonospora mc-11|May-19-2023	Shen Lab	MNTGPLVRFPDALHHAPLGRLISIAGHVVEQHWGRYLAEHGLTSAGMRVLMILLRAGEVSHREMAELCFVRPATLTGIADTLERDGFVSRRRAPEDRRTVRLALTDKGGEHARTVIDMIHSDRPLTSVDADPANRAVIRQFLIEIITGMSDGDLRRLNRDSESDTEPPTGSHPC	hypothetical protein
AAPDHGFN_00879	38	-3.9194	0.00694444	-5.28563	-0.139095	-0.0279668	-0.206488	-2.39798	FALSE	0	train	0	FALSE		NPDC005223	1873	Micromonospora spp.|Micromonospora mc-11|May-19-2023	Shen Lab	MTRRLIIAAALVAVLAGCSPATEPGATTGPEPGATTAPDPALAAPSPTDGGAAAALRDRYAATGSLAGLAEEPEHASERLDSDGVVCGRPLPLLDRRLVVSTRVFVTPQGTPAAEFVEIAQETVVYPDEAAAADAVRQIFGVLEACERDEEDGQVTAGHTAADLPAGLGVPGRVVSATMTVPDGARFPHRYGCLHRGRVTQCVAVWTRSAAGTGTWFERAVTATATGLRTSKD	hypothetical protein
AAPDHGFN_01127	11	-3.98567	0	11.3724	1.13724	1.45074	1.17087	-3.73727	FALSE	0	train	0	FALSE		NPDC005223	1873	Micromonospora spp.|Micromonospora mc-11|May-19-2023	Shen Lab	MAERGSGLSIKAAATWFPPDREGPPGKDFSAEDLERVGVKELSVATHQSAPEMAVSAARDALAQSGVEPGGIGYVAHTHLYHQGFDIWSPAHYIAHQTGAVSGLPMTVQQTCNGGALALHLAALWLRATPEATAALVTAADRFTGPGFDRWGTDDEAVYGDSGAAVVLGRRGDGNDLLDLLALEMAADPSFETQLRGDDEFGAAPLSHGAPISLVRPNNVFRASSQAAQLGKSGVEKLYAAVQTSLTKAAVAPDAIRCVAIPRLTRHMRENVFKPGIGLLLNRQPEYIESETGCLGPAEYLANLSDMASVLDPGDVGMLIQGGGGFTFSCTIVRRPAD	hypothetical protein
AAPDHGFN_01132	46	-3.50757	0.0192308	-111.166	-2.41666	-2.00126	-2.44065	-3.09851	FALSE	0	train	0	FALSE		NPDC005223	1873	Micromonospora spp.|Micromonospora mc-11|May-19-2023	Shen Lab	MPDNTFALNPFRVEGIGVTGDERGPIADISAESMTRLRSPFTTTRPGRESTGAPVGR	hypothetical protein
AAPDHGFN_01149	40	-4.0498	0.0714286	-86.4023	-2.16006	-0.344482	-2.3445	-2.90292	FALSE	0	train	0	FALSE		NPDC005223	1873	Micromonospora spp.|Micromonospora mc-11|May-19-2023	Shen Lab	MDDSPPSYRPSPDALLLFGTVTALFGYLMPWFRATRRHQWWYSGWSYLENEGGWTWLVVLCLVIAILASVWAGRSVGSAKLAVGAAVAGMFLAGAVVAVSLGSLPERSSIDWVGELPFGLGMPLMAIGFGAVVAAALGTVRRPAKE	hypothetical protein
AAPDHGFN_01625	26	-3.71	0	-27.4223	-1.09689	0.349037	-1.39876	-2.32756	FALSE	0	train	0	FALSE		NPDC005223	1873	Micromonospora spp.|Micromonospora mc-11|May-19-2023	Shen Lab	MNGLVRRFRAVVAMWIFVGGGGFLLAGFLGLALLTQTGPFAAASTFSADAEFAPGAEIKVSDTGVRPGNILILATPATVDPATVRCTAKSRVYTTGEQRSKELTGARPEGTAAVMRDRGDEFTPVLVTGGLTWMETDFVSCTGDGAEAFALTTAKGIQTDSFRLATGLLLMLLAPVLAGLGCLALYLTRKWNREARLHGGSTNWPYR	hypothetical protein
AAPDHGFN_01749	6	-4.33067	0	0.351375	0.0585625	0.392786	0.172441	-2.92751	FALSE	0	eval	0	FALSE		NPDC005223	1873	Micromonospora spp.|Micromonospora mc-11|May-19-2023	Shen Lab	MDALFEVVVFLAIATFGAALARRLGLLAPILLVVLGLALSFLPFFPHVRLDPDLVLVGILPPLLYVAALETSVPAFRLNLRPILLLAVGLVVFTAFAVGTVVHWFLPELPYAICLALGAVVAPPDAVAATAVARRVGLPRRVVTILEGESLVNDATALVLLRVAIVAATATTGGVGVGDVAREVVVAAGGGILVGLLGVVVFGYLHKRITDPVLDNALSLIVPFAVVFAAEEIHASGVVAVVVTGLGIGHKLPTLLSAASRLQVTAFWRLIRFLLEGLVFLLVGLQLPEVVRDIDEPFGSLAAITAAVLAAVFLARFVWVFPATYLARLVPRIRRRDPAPPVQFPVVIGWAG	putative Na(+)/H(+) exchanger
AAPDHGFN_02005	40	-2.58833	0	43.1887	1.1074	1.92407	1.03582	-2.29269	FALSE	0	train	0	FALSE		NPDC005223	1873	Micromonospora spp.|Micromonospora mc-11|May-19-2023	Shen Lab	MRISDLSKQAGVPVPTIKFYLREHLLPPGEPTGRNQAVYGEAHLRRLRLIRALTTIGQLDLTTVRTLLTAIEDETLPLAGLFDVVNRTQVPQEDTRPDNADVLRAAREDVASLIKEHGWRVDPDSPVSSHLAQVLATLRQLGCDCEADFFTAYAEATERLIVRELDLLSPEKPNRGAAAARSVLLEVALTAIRRMALEHHVAVRFD	hypothetical protein
AAPDHGFN_02021	17	-4.1525	0	-12.9108	-0.759459	-0.303294	-0.936233	-3.35731	FALSE	0	train	0	FALSE		NPDC005223	1873	Micromonospora spp.|Micromonospora mc-11|May-19-2023	Shen Lab	MPADRPADRPLAVVLGAAGFVGAAVSAALASRSARLRLVIHEQRLPLPPSATHVEFHAADLTRADEVREAVAGADAVIHVAAQIGGQAAWRVPGSSSERLGADLVDTVADALRTPLAPPPIFILASTTQLNSAHRANEYVRHKAAAEACLRESTERGWIRGITLRLPTVYGQSPLSGSAGRGVIAALARKAVAGEPITMWHDGSVRRDLLHVTDVGLAFVAALDHADLLSGGCWTIGTGTNSPLGDVLRRLARRVAARTGTPAVSVVSVPAPEWADAGDFDDARVDPAAFAAATGWASDIGLERGLESVVDAVLAER	hypothetical protein
AAPDHGFN_02082	7	-3.84367	0	6.3566	0.908086	1.29297	0.949521	-1.23174	FALSE	0	train	0	FALSE		NPDC005223	1873	Micromonospora spp.|Micromonospora mc-11|May-19-2023	Shen Lab	MREAEAGKGRTARRAVRAVASDTGPMTNPDLDPELYPPIDPREDVPDDPGELLPDTPGELPEAPVEPMPDDGEPGGVPEPA	hypothetical protein
AAPDHGFN_02149	31	-3.945	0	12.5073	0.416909	2.18303	0.160832	-3.52819	FALSE	0	train	0	FALSE		NPDC005223	1873	Micromonospora spp.|Micromonospora mc-11|May-19-2023	Shen Lab	MSDDGFPAAAETYLRALDAELSEVPPDAAGEIVADVRAHIADALDSGRDIAEILAGLGEPHAVAAQAREELGLPVRHGAERTARMLSVVAVAAGVLIAVCVSFLLPSTVPVEPLGAESGEQGVVRRFGPGIALLTVLPALLAAAPLVLPDRVRGAARFAGAAVLALFACASGEIGLYYLPLALVAGAAALVPWAMRRGAGGRWWHYLTGGFVAMPGVLVAVASAGGSVGVGWVGAALWIAGPLAVGALCAYGIRAGYAVTALAGAIVMTLAMTGRGFLFAAFWLFGGLYLAIGASGYAASRAAAADPAGAPDPPVRQRPAPAPGA	hypothetical protein
AAPDHGFN_02314	14	-1.718	0.0333333	-15.181	-1.08436	0.278152	-1.49291	-1.30479	FALSE	0	train	0	FALSE		NPDC005223	1873	Micromonospora spp.|Micromonospora mc-11|May-19-2023	Shen Lab	MTAVPEGPEPAGGRPKPGAPVDSSRRRWAGRARAFGEAARVRARRFWDGAQPTLRQLWWTEEPVTPVPTVDRRVPDPLVVPAQGEVYVFLVRATYTWSSESARPELFGWYVDYFQRQATQRLRRLAVRHAVEVPPHRPRDLHAALTTALTGDDPPPWTYAHGQVTFTCEPDVTVHLDERVRKLLQPYWEQRIALECERDLARRRAAYAEEHDRQDQRDR	hypothetical protein
AAPDHGFN_02929	37	-4.33577	0	-23.7742	-0.642545	0.00554957	-0.536099	-4.47923	FALSE	0	train	0	FALSE		NPDC005223	1873	Micromonospora spp.|Micromonospora mc-11|May-19-2023	Shen Lab	MPSSFGQWLFVILALLIGFGAGWFVVGRRSGAPAPSSAETAPEVTATVDAPSPIAVVDEPPATATVAEQPTPTEAATAEPAVATARSADEPSSVVAETEPSPVAAEPVAEAEPVSVAADRPVEAPASTFAGADQPATASTATDVDEPAGSPALVAESEPFAAEPERAPVAVPAQSTLADEPDATASPAGPAGPAAEPTADATPSPVEATESAEATEPVEATEPVEPAEAAEPARTAEPIAVVTPAETPEADEPVKAVEPVAAAPAVVPAPRASAENDVPADAADTAPDDFRRIQGIGPKLAAALQEAGIRTYRQLAELDEAALRQTVKAAGLRAAPGLATWPQQAKVLAGAPADAERVLPAGAE	hypothetical protein
AAPDHGFN_03068	20	-2.43894	0	2.79724	0.139862	0.870343	0.13423	-4.13047	FALSE	0	train	0	FALSE		NPDC005223	1873	Micromonospora spp.|Micromonospora mc-11|May-19-2023	Shen Lab	MTNALRLELAGRGVRVAGPHVGYTDTEMTAAVTGPKTDPAKIARLAADGIESDSYEILADDVARRVRAGLSGGVAALYPALP	hypothetical protein
AAPDHGFN_03252	38	-3.368	0	-69.8557	-1.83831	-1.11948	-1.76098	-2.65874	FALSE	0	train	0	FALSE		NPDC005223	1873	Micromonospora spp.|Micromonospora mc-11|May-19-2023	Shen Lab	MSSTASKHSTSQGTGKLTSVLAWTLVVGCLVGPCVIGVIIGLSEDSDTSVPAPAADERSGAVPILRAAADSQGICYGWELLDRSDQVSVGSNVGDGTPVADASGCTRWIQVSAEIRYTSSSSEVEDSVIVRVEGSDDIEVADLTAIRRGLGRFGLDAGAFLDDPGQAVTRAAMILPLLAAERGLAEPAATPSAGPSAAPAPLPDAGNDFLRDRWVLLLVTAGLFAFAALFLAVGVRQRRIAVASKPAPPGAPLPKRGAPLIPEPTRRLEIAPARRTRGER	hypothetical protein
AAPDHGFN_03369	91	-3.19591	0	-343.811	-3.82013	-3.35066	-3.97576	-2.84477	FALSE	0	train	0	FALSE		NPDC005223	1873	Micromonospora spp.|Micromonospora mc-11|May-19-2023	Shen Lab	MENEPTAELIRTQLRRLRLRAELSQEEFGKLVHFSGSQVSAVELGHRPLDRFFLRRADEVLGTGGLLMSLLTLAERDTDDMLAEQEAERRLAVRLDRQAVLAVADPPKFVAVIEETVLRRADESFRGLMSQQVAHLIEASSHPHIAIHIIPADVGLHIGLTGPFTLARGADGGWLGYLENQLGGTVIDKDEDVAILLSRWESVRSEALSRRQSIELMKEVVESWS	hypothetical protein
AAPDHGFN_03523	7	-3.87583	0	-13.7669	-1.9667	-0.709834	-2.5742	-1.19007	FALSE	0	eval	0	FALSE		NPDC005223	1873	Micromonospora spp.|Micromonospora mc-11|May-19-2023	Shen Lab	MSVRMRWRQALLLLRPLIRAVPWGPPAVAALMSGLAVLPALLDDPAPGVGLWGLRSAAVLFGAAASFAMVDRMAPLTVVPMPRWLRQWLRLMVMLVPAAIGWLVLYAMVRSALGAAAIGPAKDLVVEAAVCGLTGLAGAAVAARYWHTSTAALAGPGTQAVLVAASLFLSGTYSPWPVPGTPNWSPVHRYWLASLPIIVLVPYL	hypothetical protein
AAPDHGFN_04683	14	-1.689	0	-11.3087	-0.807763	0.0687668	-0.989042	-2.09863	FALSE	0	train	0	FALSE		NPDC005223	1873	Micromonospora spp.|Micromonospora mc-11|May-19-2023	Shen Lab	MTDADRAEQRREQPVSGWTRVSVSYCQYDVSAVPGETGMPVYTLGDGLLHVGGPYQFTGFCGVHTGGIEVRARVLPGPPAEVEDGWDAISEATLWSPFGELSVVGLMGGPPDALTGLTVPRGLVRVRVHARNRLHETVRTDQDPPEQQELHIWAVTEETRRRTVLAGPDDRDWEQKPAKAAEWALLSLVADDEDGEDLDRVTVVRHRPAPVEVPATVLPAGDLAIRLEHVDDETLRWTWTTAGGPVFAEPLATLPDGEPSTVRLISGPDGFTLRHEGVLGRHAFALGVIWDHLLDSPGSYPWAETPHRLPSPS	hypothetical protein
AAPDHGFN_04699	10	-2.20833	0	-6.22257	-0.622257	-0.383661	-0.572047	-3.07893	FALSE	0	train	0	FALSE		NPDC005223	1873	Micromonospora spp.|Micromonospora mc-11|May-19-2023	Shen Lab	MGGRNGWRRTGQEAQRAEWEAAKRRILALAESDHAQAAPGESTAGQAPHRDADVVAPAERRLPYEGYLLAVASTLVRRHRPAWSWRKWRWVCRCGADLPCRNRHRVPINRGHWPPQEEQ	hypothetical protein
AAPDHGFN_05693	37	0.05048	0	44.8067	1.21099	2.06297	1.20092	-0.623379	FALSE	0	train	0	FALSE		NPDC005223	1873	Micromonospora spp.|Micromonospora mc-11|May-19-2023	Shen Lab	MTSSTLPLAPETTTVSGTGASADADAGYWPWAQPTSTRPADDGWVHGHDPRTVASGRDRAQDPDYPDWLGHVRAASACKHPIRLAGQIHVNDRDGNRMVTIDTDSMPDGAIYTPCGNRRAAVCPSCAEVYRRDTYHLIKAGLQGDRWGLPPLHEHIAIFLTATAPSFGPVHHRTVKVHAADCRRKDGCTCRADICRPFGRVCPHGVELRCTARHKAGDSPLGQPFCLDCYDHDGQVVWNHEAPELWRRTIQQVDRELRRLGRAHGVELRRRYIKVYEFQVRGVVHYHALIRLDGYNPDCPEAIVPPPAAITRDMFEEAARTAFVKTSYTSTGHPANGGQGWHIAWGDKGLDVKHVNAPGGTVNLAQITGYIAKYVTKSTEVTGLNLRRVDDLTVEIHGDPSTHLGRLIRACWNLGEHPAYARLRRYAHQFGYGGHIATKSRAFSATLGFIRHQRTIWRRTEGHPHTWDDEQADQVIYELGYHATGWISTGDALLANTAAAQARARHQAGLDALADELTAARAARPLAA	hypothetical protein
AAPDHGFN_05694	14	-3.81467	0	13.163	0.940216	1.45717	0.985972	2.66395	FALSE	0	train	0	FALSE		NPDC005223	1873	Micromonospora spp.|Micromonospora mc-11|May-19-2023	Shen Lab	MTTPTPKSPFIARLQDGVLVLIVLLVGAMAGAASFNHVHDWTISNSPTGTADWFGWANAVITELIPIAAMIVIIRRRKTGGPIGYPMFLLIAAVGLSLTAQLAVAKPTVFGWMVSALPALAFFALSKLVFTATRPTNPVPATVPATSAPASSPDTTADAKVRPAAATTTATAPTAPTEEITPDTDEPSTEAKEIAPAIAAPQITPTEDIPAPAAPPAAPLPAVKPTAALLSGARIVADAHAKAHGEPITPGQLAVRLRVPTHTAADILTALTNPTTVNDKTHNGTAVGATA	hypothetical protein
AAPFJEJP_00043	25	-4.13727	0	47.2477	1.88991	2.40733	1.85338	-0.186827	FALSE	0	train	0	FALSE		smc__11330	1331682	Brachybacterium ginsengisoli	Secondary Metabolism Collaboratory	MRSVSGPRNRLALVVAGVLALLAAAWIGAAGLGLTARWPRAEAVLPHGDSTPTSLAAAHEAWLLPVAVAAGVLAALLGLWLLLAQIPSRTSTPALRLRDEDGEGALLGTLDPAVLERALSDHAEEVSGVLDASVRISGAASAPWVQASVTISEDAETAWAVEAVRELLADDVRTVLGSPVRSVDLLVHLRSAATPSRAVLTGAEGAAPRPLQPS	hypothetical protein
AAPFJEJP_00091	500	-4.03185	0.00972763	-1686.73	-3.43529	-2.30225	-3.55777	-1.5452	FALSE	0	eval	0	FALSE		smc__11330	1331682	Brachybacterium ginsengisoli	Secondary Metabolism Collaboratory	MIRVLLADDQPLVRAGLTGLLSTEADLEVVAAAADGQEAVHLVGELRPDVACLDIRMPVLDGIAATRQLTAMDPPVPVLILTTFDLDDYVFGALEAGAAGFLLKDADPEVIVSAVRRVAAGQGTLDQALTRRILAEFVRRRSLRPVTVQGTDGLLTAREVDILGLLAQGMSNEEIARELVVEISTVKSHVARMLPKLGVRSRLQAVVWAYQNEIVRVPEGS	Transcriptional regulatory protein LnrK
AAPFJEJP_00106	16	-3.9003	0	-3.53145	-0.220716	0.223546	-0.22667	0.68396	FALSE	0	train	0	FALSE		smc__11330	1331682	Brachybacterium ginsengisoli	Secondary Metabolism Collaboratory	MAPAASAASAPQTPAPPLAPEPVGPISAPAPATPARSLAGRRTVLLVGAAAAVGGTIGVTGLLRGAGVDLPPFLAGGARVSFSDVDSGDPAAAAIRWAHETGVQPATSATAYSPHAPVTRGQAALALHRLAGAPAVDLAAAPALFTDLGDDPATDAALLWLHGHGALWGDAELRVHPDEPATRDCTAMMLTALMRPALAGMGVTWDPSPESSLPQAEVADPALADVAWLTAAGMVPALESLADWAGEEGVTRADLALSLHRADQVIASALG	hypothetical protein
AAPFJEJP_00131	8	-3.91463	0	-4.41537	-0.551921	0.241535	-0.838943	-1.09294	FALSE	0	train	0	FALSE		smc__11330	1331682	Brachybacterium ginsengisoli	Secondary Metabolism Collaboratory	MPVPSAGAPVSPEQVTLRLLTAADAPALLDLELRNREALLVGAPAREEAWFTEEGQRAALAHGIAEREAGRSLGLGIWLEEAAGSSAGTEGTARLVGRMTLAGITRGAFQSASLGYWVDAEVAGRGIATHASRAAIAVAFGGLGLHRLQAEVQVGNDASARVLEKCGFAEYGLAPDYLRLGDDWADCRLFQLVDSRWLPTDPALAPPAGELVIAAEVPSLGEMLELYSAVGWSAYTEDPATLERSVLGSEHVVTARRDGELLGMARVVGDGATLAYLQDVLVRPDAHRTGIGRSLVEAAFAPFAAVRQKVLLTDAEPSQRAFYESLGFVEAHDHDPGLRAFVRLR	hypothetical protein
AAPFJEJP_00207	7	-2.221	0.0833333	11.8101	1.68715	1.87816	1.66376	-2.10956	FALSE	0	train	0	FALSE		smc__11330	1331682	Brachybacterium ginsengisoli	Secondary Metabolism Collaboratory	MVEFTAPFESAPVRDAAARALQDGASLNPLWRTMITVPDAPSPEAPLHDPEHEAIIRRALLAPCVAAVGVTPAVGPRIELEISVDARGAVVCARRGAGEVGWSLVEVEMLPEIIMASVPAGSRLSAPATMTTRSEATRLQLSSAQVQQIRSRADEGEPARSAIATLPGLDAELRDALAGTGDRADLAIHLIPPAPEQSVTLLRRWTCGVLGLYSADGPAGPLAGMHRVEDGDFFGTVIPLLREGATIARTEGAA	hypothetical protein
AAPFJEJP_00226	22	-3.8067	0.037037	-18.6039	-0.845632	0.432006	-1.23691	-2.49607	FALSE	0	test	0	FALSE		smc__11330	1331682	Brachybacterium ginsengisoli	Secondary Metabolism Collaboratory	MSARTPSLVLLGEGADETFAALADRTRRQILVRLAETPDDAGSVARDLDVSRQAVAKHLRILEGAGLVRAARASRRRVHSVDAERILEVSDLLGIVARGWDRRLEGIREEAERRDREPRDREQSERGLGEVERGEVGRGEVAPSAEI	hypothetical protein
AAPFJEJP_00365	8	-4.22575	0	10.4449	1.49213	2.37756	1.47352	-3.27005	FALSE	0	train	0	FALSE		smc__11330	1331682	Brachybacterium ginsengisoli	Secondary Metabolism Collaboratory	MDEYAIGDGVRVKDGPMQHQYGTIVYLKEDDSTYLVRFGGTQQMYYRAEELEPWG	hypothetical protein
AAPFJEJP_00377	40	-3.89435	0	-26.8746	-0.671865	0.587251	-1.14389	-2.78953	FALSE	0	train	0	FALSE		smc__11330	1331682	Brachybacterium ginsengisoli	Secondary Metabolism Collaboratory	MRALLAMPAGLQHRMFTASQLSRLRELAEIDTGRTVPDLSAAEDAELAEVEVLLTGWGSGPVDAAALARLPRLRAIVHTAGTVRGIVTDAVWERGDLTVTSATEANAVPVAEFTLAQILLAGKRTLAQEHAYRRDHRPPTSIAASEIGNHGAVVGLVGASRIGVLVAEHLRSFDVEVLITDPFASAEEVTALGATKVEPEELYARSDVVSLHAPDVPSTRGLVSRGLLALLRDGTTFVNTARPALVDLDALRDEVVSGRIAAVLDVHDDLADDDPLWNAPRASITPHLAGSQGNELHRMGEAALEEVRRLRAGEPPRFPVDGGRRDVSA	D-3-phosphoglycerate dehydrogenase
AAPFJEJP_00467	9	0.195083	0	0.23605	0.0262278	0.517835	-0.00792667	-0.861927	FALSE	0	train	0	FALSE		smc__11330	1331682	Brachybacterium ginsengisoli	Secondary Metabolism Collaboratory	MTTSDHLPDSSDRWTPRRRTDAPSDGAPAPSAVLHEELSRIERRLEAVIAQGRHEFSEGSDSYDRATVAVLRLASLFEEDRFRAVLGVVTTAERRGIITTRNIAAHSGYSSMDIDIFWRTVTERLPGVIERIRAANL	hypothetical protein
AAPFJEJP_00550	17	-4.183	0	-33.6816	-1.98127	-1.7284	-1.94897	-0.617115	FALSE	0	train	0	FALSE		smc__11330	1331682	Brachybacterium ginsengisoli	Secondary Metabolism Collaboratory	MLDTPARRIARGASAGLGAAALAVASAVVPVGAAAAEIGDEVTLMTINDFHGALGGASDLACTVETVRQDAQESFLLSAGDNVGGSSFASAVQNDEPTIDVLNALEVDASAIGNHEFDQGQDDLKNRIEGRTDFPDLAANVYNADGTRLMEPYTVIDDGGVKVAVVGAVTTKTVGKVSPAAIEGLDFRDPVDEVNKAIGELEADGVEYDILVASYHEGASANAEPGVAPKNTDPMFDKIVAETDPEVDAIFNGDSHRVYNFNADVPGQDGEVRPVIQTGSSAENLGVVSLALGEDGDWDVVGEPENRPTAQGDAGCAISTPVTEKVDQIAQDAIAEADVIGAQPVGSVATDVTTSWDDTKASYVDGVRTADAPIGNQATTKGDNRTRHSAAGDMLADSMKWYLEDAGLAGDDEVIGFMNPGGIRAELWYDAAGAEGDGVVTYAEANSMVPFGNTLNAGEVTGDQFIQMLEEQWQRTADGGAVDEGDESFLAFSVSNNVEYVFDSTRERDDRIIDVRINGESIDPDATYTIVTASFLFEGGDNMWALSEAHNVRDSGVLDRDAFLQYLQSEDGQNLEPSYAQRQIDLQILDGGEYDSEAGVDRDPVLRIGNVESQSLGAPEIETVQVDAGEYGTFEAPYTLDEETGRLYADVTLTDWMCVPEGTQVPLTITAVPETGTEIVTEIGSFTWTAGGAPDECDTATPPPGDDDDDEPTTPPATEEPTTPAPGDGDDQGDGQGGDDQGQDQGGDDQGEDEAGGPAVIADGNGDDADDPADVIPAEDTTAGGSDRSDLARTGVEVGPMVAAIGVISLAGVAALGLRRRMTRR	hypothetical protein
AAPFJEJP_00582	8	-3.85914	0	-6.59147	-0.823934	-0.370833	-0.853303	-1.92204	FALSE	0	train	0	FALSE		smc__11330	1331682	Brachybacterium ginsengisoli	Secondary Metabolism Collaboratory	MTSKDIPQTPEPEGSDGVAGDPGDLGGVGPGEAIEAPELEDEQAEPGSIAPAASAASAATPQSPDQESPDREAAATEDAAPEGDAADSPAPERSARTAGEDLRERSKALLGSLSARSRGEGWERPEGELAKYRSRWRAAVRFVLQRGFFGAVVASNLTTSREVHRRVRTVRGPFVLVANHSSHIDAPMLARCLPWAQARFLSTGVAADYFFTVWYRRLFVRLLFNAFPIDRGGSRRHSGTSRKLLRSGVPILVFPEGTRQLDGVLADFKPGGAALAISVGVPVIPAAIIGAHEAMPKGRSWPKPGRPPVRVVFGEPMISEVGETAVEFSTRIHARVKDLYDEHRDVILGDAARGEEGSA	hypothetical protein
AAPFJEJP_00594	16	-4.152	0	-37.7601	-2.51734	-2.35761	-2.54412	0.484063	FALSE	0	train	0	FALSE		smc__11330	1331682	Brachybacterium ginsengisoli	Secondary Metabolism Collaboratory	MARSRKKSSARSTSNAKATAPAKSAADPVEEPADESAAAADVDTTDEASSEDATAKATEDSRATGRGKRAKRPADAQADAKDAAPRTRSGKDPVKRSASGKDAARKNTARKNAAAPTGGEVAEKAKDSTRSTSVKKAAAAESTRSTGRRVAAAGQTPSWLAPTAVVLLILGLLYLVTYYLSSGQLPLPIGDWNLAAGFGVLMVGGGMLMFWK	hypothetical protein
AAPFJEJP_00797	21	-4.3711	0	-39.8589	-1.89805	-1.64653	-1.89319	-0.448384	FALSE	0	eval	0	FALSE		smc__11330	1331682	Brachybacterium ginsengisoli	Secondary Metabolism Collaboratory	MTSTATPADDSAGDPVVGSAPSPAAPPRSGPATGRPERSLAPDIARGLMLALIAVANVSWYLWGTTESAGGTPHIPADGPLDTITQVVMTIAVDHRAMPLFALLFGYGMVQFYRSRIDRGLDPRSVRRMMRRRHWALLLLGALHAALLFYGDILGAYGLCGLVLVWWFFGRRERTLRLWAIVLVAVMTLFALFSVVSGIVLSQFVPADVLAELESVDTGTGFARSASYDNPYLVSVLHRLGLWLMTLPFAALMGAPLPILLGWIAARRRILDEPWRHVRLLRRTAIGGIAIGWLGGLPEALALLGAYELPAAAPWMLTGISSVTGIACGIGYAALFGLLALRLEGRAPGQDASRPDSSTDRDLAPAERAYGVPRADGAPDRTRDLGLVERTLAAVGQRSLSFYLFQSLLLAPLMASWGLGLGGSLSTAPALAIALGVWLVSLPIAAWMGSRGMRGPAEMLLRRMTYGKLDPAPDRTAAPTPTPTSTSTSTSTSTSTSTSTSTMTGR	hypothetical protein
AAPFJEJP_00831	16	-1.3431	0.0714286	-12.7248	-0.7953	-0.197974	-0.873475	0.870661	FALSE	0	train	0	FALSE		smc__11330	1331682	Brachybacterium ginsengisoli	Secondary Metabolism Collaboratory	MNRQENDRIRPVSPPAGRPLISAVTGTNGKTSVATATVQLMRLVGWSAAGYDSTGITDVAGVLHEARPRRSPDYLPELIERQVQAGAEAISLEAFVGILKDGLFERVPVDVAVCTGLERDHLDVHGSLEAYWGAKLSLFSQHLRADGVAVMATDCVRGEMVREAVASRGARLLTVGEGGDVHFTETLGFGGKPAVGRAADGAALGSGAEGRGTVGLLTVGSQTLETTLPVRHSIAVTNLLLAATAVIAAGAPAEAVAAALSKVAPPPGRLETISLQDGITAMVDTAHNPAALRTALEAVRRETEGRLLVVFGAGGERDRAKRPEMGEIAAALADVVVLTDDNPRREPPQRIRSEVRAGCPECLEIPRRSDAIRAALLMARPGDTVLVAGKGDETVQLVGTERLPHDDRAVIREALAHP	UDP-N-acetylmuramoyl-L-alanyl-D-glutamate--2,6-diaminopimelate ligase
AAPFJEJP_00913	38	-3.91819	0	-22.0306	-0.579753	-0.257041	-0.550054	-2.13885	FALSE	0	eval	0	FALSE		smc__11330	1331682	Brachybacterium ginsengisoli	Secondary Metabolism Collaboratory	MTQPPQSPRSASPLTARLYHLEYPRSLGVYSTYQEVQSVVDTLADRQFPVQSTLIVGTDLKLMERVTGRRTWPKVISQGALSGLWMGLFLGLLLLLLSPGNLTVILTSVVLGIVFFTVSSVIGYAMSGGRRDFTSMTATIPMQYELLVEHKHAAQAQQILAESGAAPTPARAPMPEGPHSTPAPHAPFGSGPVDDRSRPQAPVAYGTPAAPSAGSPSRPSYGQSAPTSDPSTPPRSSRPSFGMPAGSPLREDASSSSSPEQPSPAPRPQDERAPEDQRPGGDGAR	hypothetical protein
AAPFJEJP_00929	35	-1.66444	0	-6.10961	-0.17456	1.06323	-0.456001	-0.892427	FALSE	0	train	0	FALSE		smc__11330	1331682	Brachybacterium ginsengisoli	Secondary Metabolism Collaboratory	MIDIDVARKLKDAGLEWVPADGDHFVIDVGELRDEPFMLSSMVVERAHGRTGMPVLRFNGTTEWALDSVEQHEALWVPREEQLRAALGESFRSLERGDDGVHAVRIVLGSSGGTSGGTEREVRAPSPEDAYAGALLVLLTHSVTGTDPTPAG	hypothetical protein
AAPFJEJP_00956	7	-3.936	0	13.0717	1.86739	2.2321	2.11399	-1.48773	FALSE	0	train	0	FALSE		smc__11330	1331682	Brachybacterium ginsengisoli	Secondary Metabolism Collaboratory	MRQGPGELTPRQRLALDAAKLYYLGGMSQQAVAEALHLSRPHVSKLLASAREQRFVRTVVADPRESDQTLLTTLRDRYELTDLRLVVPVGRGPMDRRRALGTGAAEMLDSHATSDRDVVGFWWEGAGQVVLEAMVRMRLRPHALVQLDGAGPDGAPDAALSAFAARTDLPLHTLQEPILHRTVAARLEAETSPQTRRILTLQADCDIAVFDAGLPSASALSESPLVSEEERGLVAEQAVGRICGRFIDAEGRVVAPSLSQRVSGPTLSDLRRIKRTVLVACGTELIPVIRAALGNRYANHLVTDVETAEALAAYA	Deoxyribonucleoside regulator
AAPFJEJP_01143	6	-3.1396	0	9.90872	1.65145	2.03169	1.75918	-2.95502	FALSE	0	train	0	FALSE		smc__11330	1331682	Brachybacterium ginsengisoli	Secondary Metabolism Collaboratory	MAETKAMRVWDAVETLSDRGRPVVRPERSMRSISFPVAIITLSTLAIAAVPLALLDPDRVDGLPLLLSLFVFPMIAASVIIELVVLCKLQRQEPLWTLLWWPLAVLPIGLLTMSIGPVLAHPDYFDVTSAASAAGVMLTFAFLVLLGLGVSFVTWALIVFPLRILGLAAVDAMRGERIARFRIFAPLLFLAIPTVSLTIVASLGELETSRAVVLQVVLALLSIPGEYEIVWGPGLWIVRGIALALIGVAIWARVATSARSTRNGGRPHRRR	hypothetical protein
AAPFJEJP_01553	7	-4.3465	0	2.7477	0.392529	0.461005	0.392192	-0.278927	FALSE	0	train	0	FALSE		smc__11330	1331682	Brachybacterium ginsengisoli	Secondary Metabolism Collaboratory	MMPRGNTMRTVRCLLAALAAPVLVLGLAACAGSDEPAAGDGTTTERTTEDPTTEETTSEEAPSPVTGVEHVWIDDSWEVQEIDDLCAMIEPSPAPYSDQEGFFTCGPNAASALACQVEEDGLARCITSLPDRSGISFTSEQAAATDLPANEDALPIQVTLPDDVTCNPVSHDHAEHFEDYFSWYACSDGSELLTDEDISNTFSIEGDAWTVRRSIDQQAPEEVVLTTATFAGTD	hypothetical protein
AAPFJEJP_01661	23	-4.18023	0	-21.3387	-0.927771	0.072689	-0.605467	-2.52374	FALSE	0	train	0	FALSE		smc__11330	1331682	Brachybacterium ginsengisoli	Secondary Metabolism Collaboratory	MDAVLQLAESLMASPWLYLLVIGLATFDGIVPIVPSETVIIAAGAYAVTGQPHALGLFAAAWAGALIGDVTAHHLGRGAGPIARWFRGRRWGGALLGWAERELAQRGGMLLISARFIPGGRTATTLASGIVGYPRRRFVGFAAIAAALWSLYSVGIGMLGGAVFQEQPLVGVGAGIGLAIALGGGIELGRTVRRRARERAQKRTPARVSPRSSAVRAVCPAPAPDAT	hypothetical protein
AAPFJEJP_01684	19	-2.15525	0	20.6141	1.08495	1.50041	1.12662	-1.94331	FALSE	0	train	0	FALSE		smc__11330	1331682	Brachybacterium ginsengisoli	Secondary Metabolism Collaboratory	MLGTINPVTTLVEAARAVGALTVLDAAQSAPHMPFDVAALGVDLVALSGHKMLGPTGIGVLWGRYELLAEMPPFLTGGSMIEVVHMDHSTYAEPPARFEAGTPPISQAVGLAAACDYLDTLGMEQVAAHEQALTQRALTGLAALNGVRIIGPAAGPERAGAVAFDVAGRHPHDVGQVLDSLGLEVRVGHHCAWPLHRRYGLHGTTRASFSVHTTADEVDALVAGVAHTVEFFRSFS	putative cysteine desulfurase
AAPFJEJP_02092	38	-3.90909	0	-109.378	-2.87836	-2.62196	-2.89772	-4.01442	FALSE	0	eval	0	FALSE		smc__11330	1331682	Brachybacterium ginsengisoli	Secondary Metabolism Collaboratory	MSRDDPRAARPEDPVGTPVGDDPEAVVERGASAAGDTPVEPGATAERRRTHPITPLVTGWKIVVGIIAVLTAQNIARLADDFTLQRALIGLGIVAAAVVVAIGLSAVSWWYTTYAVDDAGVSLHSGMISRSREFAPRARIESVSVERPLLARLLGLAKVRVEVAGGGESYLDIEYIRSADAEQLRRGILGVAALAGTGTEGGAPAGGDAGLPPSAEGLPAADAPAPADGDAIGHRLDDLLHDGVTDGELIARIPTGRLVHSLLRDMGFLLGVVMSVLGVVVAISLAIWQEGFSFAVIIALLPTAIAIPKYVFGRIESGWGFVSRISERGLRMRRGLANTRTDNIAAGRIQRFELRRPLLRRGPGWTAAGVTVAGIEDSDEDGAASVLPVGTAEELRATLGHLAAPLGTADDAATIERMLTAPARDIDGLRTSVRAFWIDRRTRVSVLLPGALVQRSGILTRRLEIIPRERIQELTVQDGPLARRLGVLDLEVAVAGETMTLGELPRRDVLALHALLARDAATLRRYRDREHWPRPALVAGAPGAGTAPTSAGGAL	hypothetical protein
AAPFJEJP_02248	29	-2.76094	0	-37.3195	-1.28688	-1.02409	-1.34928	-1.99415	FALSE	0	train	0	FALSE		smc__11330	1331682	Brachybacterium ginsengisoli	Secondary Metabolism Collaboratory	MSPDDDRPARDAEGADAAGDAVPEAPEASAAQAAVPHRGLRRRRQGRQRLLHVATTTVVAVLGAIVGLLLVPDTTVEVGPLTASVHLRPSLSSETVLLLPPVGQVAFDSHTAPVRIEARIKGVDVEKAEALFYADSGFAELQSSAPETIAAAAAKNAALNALFAALGAGLAVGLTFRRVRRALVAGGGAVAVVGASVAATSATFSAESLSQPRFEGLLSQAAYIADLGQGKAIDYQSYRATLAEFVGQVSALYIAADSLPVGLDQENLITVLHVSDIHDNPQAYDVIDQLHTQFAIDAVIDTGDIISWGTPVENELLHRIGTLDVPYVYISGNHDGAAAAATIEDQPNATVVDNEVVEVAGLRIAGIGDPRFAADDDSDAGGWREGDEAVDASVFQLGDTIQAYDATHPEEPVDIALVHDPTQPEGLLGRTPLVMSGHMHTSKVELDREGSGTDWLTVGSTGGALASGGVQPVLRGEAPLDLTARMLYFDKETRRLVAYDDIVMGGLGLVSVSIARTQMPEEAPVLEIPDSAETPEGTIPPEQEVAPGEGLPDEDRVTPTDPVSPPPETDGPAPSDSGGGAGGGGGSDGGGG	hypothetical protein
AAPFJEJP_02400	5	-3.9964	0	-7.42802	-1.4856	-1.27077	-1.42298	-1.51097	FALSE	0	train	0	FALSE		smc__11330	1331682	Brachybacterium ginsengisoli	Secondary Metabolism Collaboratory	MATTHHSTAPLQLRRGKPAVGHPALFALLLAIASVGMLLLLVAGPSLALPVAIGSAAALIVLVVLTWVVAGPRL	hypothetical protein
AAPFJEJP_02409	20	2.9866	0	-47.6789	-2.38394	-2.13539	-2.39534	-0.990847	FALSE	0	train	0	FALSE		smc__11330	1331682	Brachybacterium ginsengisoli	Secondary Metabolism Collaboratory	MARSYASVGQMLTYAVEKSVQSPGIENWSDRRIRAESILRHMLEFVLMAPRSRGAFLRSVARTERTAGSITARPRLRSTSPDLLAELLPTTPADEDGARLGIVLSTEGSFDEARLRSLRGALGESPHHLLVAISRRSDFRPTADDLPPGVLTTSWSRLSRRMMKADPGHADLWESIGEIGENSGRPVAQFPVDARKLLTKKRIAQEFRDHLDVLHQASRTLLGTSPHFSTRRGQTDAHLQAGVGLQRTGIEFGEVAQGTLVHFLRTGQEPIPLGIGLLETDEDRSAAEERLEALARRTAWRAEGGTPPSAPDLIGSAASPELEGARLVLWAILNPMLLRDRGFDLAPARRQPALTASTMSLRLLQRGDDSGTIYRIWVGGSRDWDHLIPKVTREASDERPEETYAVAPSKNQSTADFVWEVHRALRSLTIV	hypothetical protein
AAPFJEJP_02505	12	-3.90967	0	-10.1501	-0.845839	-0.338796	-0.840922	0.0969635	FALSE	0	test	0	FALSE		smc__11330	1331682	Brachybacterium ginsengisoli	Secondary Metabolism Collaboratory	MAYQASYGTYRAPAKKRGLKRIIFGILGIIANLIGLIVMPVVAGIVVTVIALLSASPVSIGGPSGTVQTTSSSLYFVYVPTSETGSSSCTVEGASDMVWDPSQGSSPATIDGTEYTVVGSIQVTDDQEVAVTCDGASDVAVADIGFVGSLVGMAVGLIIPIGLGLLAVILLIWGIVARVRS	hypothetical protein
AAPFJEJP_02531	50	-4.06714	0	-132.59	-2.65179	-2.27757	-2.6648	-1.63897	FALSE	0	train	0	FALSE		smc__11330	1331682	Brachybacterium ginsengisoli	Secondary Metabolism Collaboratory	MVEADGVFGAPVHAGAGAGAGQVSHRPSDGAADGARAEPAPLPDIGDRAVRPAGPGEGGGERYTRQVRLPELGEEGQRRLAASRVAVIGAGGLGAPVLSYLAAAGVGVITVIDPDTVDPTNLHRQLLFTAEDVGRPKSEAAAERLRSLNPEVEVRAVVAAATADSARELLAGHDLVLDGSDNFPTRYLVSDACELLDLPLVWGSILAFSGQLSVFWGASGRGVTYRDLHPVPPRPGEVPSCSEAGVLGMLCGVIGSAMAMEAVKVLAGMGDALFGRLALYDALRARWDELPLARDPRRLPVTMIEDVAATCGLPGPTGPALDEVAPVELPELLAAGARLIDLRESHELSGGMIRGAEHVPMAELLAQVGEGEPADGRVPSAVRDELEGAVLYCAAGSRSAIAQSALAARGIRVLSLRGGFDAVRAGGPGITVVRPG	putative adenylyltransferase/sulfurtransferase MoeZ
AAPFJEJP_02546	7	-2.5152	0.0666667	15.3891	2.19844	2.74713	2.4531	-0.214469	FALSE	0	train	0	FALSE		smc__11330	1331682	Brachybacterium ginsengisoli	Secondary Metabolism Collaboratory	MTSRELGVDSQFTCGDLHDSSSDLGGLLHCGGANRICVAADAVSADGEGYLASETVRVDTRSGTASEELLGFECQQRGGVLVDAAEPVVITVTREDFASMPVKPLVASAGPERGWLPVKMVNVLYAEQQTQTLPMELLGTPVEVRAVPVLYEWDLGDGNTISTTNPGDPYPAETISGTYSGEGWYDVTLMTTFSGQFSVAGGPWQDIDGTIEVASDPIPLYSKSLESRLVNGDIPVDEDEDPWIPERTAATEGPRDPEATHREI	hypothetical protein
AAPFJEJP_02556	45	-4.35735	0.046875	24.8114	0.577009	1.36478	0.635363	-0.798651	FALSE	0	train	0	FALSE		smc__11330	1331682	Brachybacterium ginsengisoli	Secondary Metabolism Collaboratory	MPDPVLALDLGGTKIRAALVHGIGAGESSADDSTEEPPRLERIAETATPATAGPAAILGAALELAEQVRSGTAVRAVGLSSAGVIDSARGRVTHATDSLTGWAGTDLLTPFRERFGVGVSALNDVHAHGLGEARFGAGRHHGSLLLVAVGTGIGGCHVLGGSVVAGGRGAAGHIGHVPVPEAAGIPCPCGRTGHLEGLASGPGIVRLAHRLGAGTALRDGRALAAAAQAGESGAREAYRIAGAVTGRVLGALLNVLDPEIVTVTGGVAEAPGPWREALADGIRQEAMDVVADTPVLSATAGSHAALLGAAARCLDDLAAPVAARP	Glucokinase
AAPFJEJP_02560	14	-4.18129	0	-12.5283	-0.894878	-0.45753	-0.973171	0.685907	FALSE	0	train	0	FALSE		smc__11330	1331682	Brachybacterium ginsengisoli	Secondary Metabolism Collaboratory	MISLGSSPAPVPERSVPHTVLARAGEGPWPRYRIVALISLGQGQLLAAFDGRDTGQDVPDPTGLVQRRSLDGGRTWGPFEVLREADRERGQWYCDPSYLHDPVSGRLIVFHTHAKDRGVWDAVAGVDDADRDVMGSVVGISEDAGHSWQFRSVTAVAAPPEQIRTAFPTSGAGIVLRRGPHAGRMLQPYCGWFTAPDGEVVRSFVLFSDDHGETWRRGAPVGEDMDETTVVELSDGRVLLNSRDHARGGHRRIAVSADGGESWEDRGIDPQFVDPGNNAQLAALHPEAPAGDPGAQQLLFTGARDRFARVRGTLSVSHDDGEHWHEALVFEPGPLDYSVVQALGDGAIGVLWEVEAREIRFARIEEAELPTA	Sialidase
AAPFJEJP_02584	32	-4.23555	0	-75.1568	-2.34865	-2.16149	-2.37368	-2.62877	FALSE	0	train	0	FALSE		smc__11330	1331682	Brachybacterium ginsengisoli	Secondary Metabolism Collaboratory	MTSSDDPTRNVRRDDAAPLDPAPSERPAAERPAADHPADERRAGSPAPTGRRAAERPAEDRPAEDRRPVEEEPVATGGGGKTAGMWIGLILGAIILVMLLIFVIQNNVPAGFQYFGAEFDLPLGVAMLLAAIAGALVMALVGSVRMIQMSMTIRRMRKQQEKVRRAAR	hypothetical protein
AAPFJEJP_02625	39	-4.11	0.0357143	-111.463	-2.85802	-2.23888	-2.89851	-1.23448	FALSE	0	train	0	FALSE		smc__11330	1331682	Brachybacterium ginsengisoli	Secondary Metabolism Collaboratory	MAASGPSQSVQERREAQREALRKQRQAELSRQRTVRIVVIAVISVIALLLLSIAGYYVYKATRPAGPIASPAGMSEDQTYLSFGAPEGSGKPVLEIHLDFMCPVCGQFEQLNGEDLQTIVEDEEATVHIVPRRFLDPQSTTGDYSSRAASTFVAIYEQDPAAAWTFQQLLFQNQPAEGSAGLTDDQLWSYAQEAGADESAKDAVDSKKYMPWVRKVAEPYAADKASGTPYVEIDGTQFETWNEQGALRKAVLEAGGSSASDAGGASDAGGASDGGQG	hypothetical protein
AAPFJEJP_02647	25	-4.02727	0	-63.6364	-2.54546	-2.2905	-2.57303	-2.62987	FALSE	0	eval	0	FALSE		smc__11330	1331682	Brachybacterium ginsengisoli	Secondary Metabolism Collaboratory	MTDGESPTPRRRPSYGLPGPTSPAAEPSGASAPGAPSYGTSSFGSPSYDAAPQGSPMHGTPSLPPQTGPLPSSGAPGPRRRRGLWPLIIGLVLLVVIGPAATIGGIVWGVSSMVGDSTSPTVLDGGTGEVEVSQNQMLLLYVPSADAGGECTAEGAEPGSVQLAPTSGSVTFPDGTQYEQKAGVVALEDTTVTVTCTGTDAPAYLGPYSVLGIAGPILIGPIIGLLAGLVGLVLTIVGIVLLARSRRS	hypothetical protein
AAPFJEJP_02810	7	-0.12988	0	9.45361	1.5756	1.7397	1.57841	-1.2387	FALSE	0	train	0	FALSE		smc__11330	1331682	Brachybacterium ginsengisoli	Secondary Metabolism Collaboratory	MTTNAPTWWDAHRPSSEQDEPFSRELLDLLDAVETAFAETAAGTPGWEDPHDGPDGDWRDALEEEYSRCLAPGKYRILWARADAWTQVLFARGWADAAEIADGASLPWLIEPLTARHRATVLRPRRPGAQPLTLLRTAPDDATGSTDLTGADAQLPGLVIGLGEPIVPVETVPDCGCDACDSGSADLLEALDSTILSIVDGSFEVTLSPGTESQRTSFGGSLSSDDERVTVSAQISAGPWADDWTPRTLIPPVEPVRRPRWFR	hypothetical protein
AAPFJEJP_02838	90	-4.17361	0.057971	-99.2838	-1.11555	0.118486	-1.34925	-2.14993	FALSE	0	train	0	FALSE		smc__11330	1331682	Brachybacterium ginsengisoli	Secondary Metabolism Collaboratory	MSGGEEVIGLLGGARSDLAAVQKAAGDSTVIALEEHSDRSSVTALLGASPAEDLTRYPAMRWVHSTAAGVDGWLRPGVLPEHVILTSAAGNGAIPLAEHALMLMLMLSRDAPRWARAQERHDWERRTHGELAGARLGILGYGNSGEDLARKALACHMEVTALRRRGSAAHDGEVRIVHGDDGLRELLRTSDMLVVTAPLTVETAGMIGAEQIALLPPGACIVVISRGGIVDESALVDALRSGHLGGAGIDAHAVEPLPPDSPLWEAPNAIVTPHNAATTAGTAARGRAIMLENVDRRVRGEQLHNVVDRAAGY	Glycerate dehydrogenase
AAPFJEJP_02865	13	-4.14667	0	-24.3669	-1.87438	-1.34465	-2.08279	-3.26147	FALSE	0	train	0	FALSE		smc__11330	1331682	Brachybacterium ginsengisoli	Secondary Metabolism Collaboratory	MSHLPTPRSARPAVPSAGSSAFSRRRLLSGAGVGLAGIAGASALAGCGGSAGGAGSPAQISTDLAELPTYTAITTGPTPDLPGTEIVQPAYFTAPQSADLWRSVEDAQLPESSDPVSAFIISYATPPPSDNPFLDQVNERLGTTLDMRITSSETFTQKFATVVAGGDMPDMVEFIAFDLPPNHPQLLDSQFADLTPFLSGDAISDYPNLANVPSISWENCRVNGKIYGTPVHRPAFGSILVSRPDLFEEILGEEPAPTSKDEFTAMLTEVTDPKAGRFAMTGQSAGSAVEWGWDFLGAMFGVPNGWGLEGGKLIHKFETEAWFETLEYIKELWDLGVYHPDTPSSSGSQAKAYLAAGTSLLHQDGISALLDKTSPETPYDAIVPFAADGGPGIMYQGSSLFSFTALKKAEDDRLVDQLRILNYLAAPFGSEENFFLTYGTEGEHHTRGGDGSVSLTDDGTAQISPSAVSYLSAPPQVLFSAVPLEDRLTRDHTWQGATESMLLKSEVAGLYSPTSSKASSAEGDVLTAATEYVLGRAALDPVHGAVESWKSGFGDTIRGEYTEQLG	hypothetical protein
AAPFJEJP_02892	26	-4.23763	0	-38.9501	-1.49808	-0.955855	-1.75523	-1.35202	FALSE	0	train	0	FALSE		smc__11330	1331682	Brachybacterium ginsengisoli	Secondary Metabolism Collaboratory	MGAPQIAIIGGGIRGRIFAETTHHHPSAELVAICEPNPARAAQLGGELGVPTFESIDALLDSGAELDAVVVATPDFAHEGPAVAALEAGVDLLVEKPLATTSEEAQRIIAAAERGGGRIVVGFENRWNPLFRTVREQLRESGNALVSQRALLQDTIHVPTEMLGWAALSSPAWFLMPHSLDMATWLSGAEPVEVYARGVRRVLPALGVDTWDRISASFAMSDGSILDLDSGWVQPLGKPSVFEFRFEIETTQEAFVLDIDASGARRTTSERTTTVGSPSHDHRGRPVGVAADMMRDFLDAVGGADLDLPGAAHGLLITRAIEAVHRSLETGAVQPITS	hypothetical protein
AAPFJEJP_02893	30	-4.39313	0	1.50921	0.0503068	1.03352	-0.0473897	-2.4266	FALSE	0	train	0	FALSE		smc__11330	1331682	Brachybacterium ginsengisoli	Secondary Metabolism Collaboratory	MSRTTSLTTRRSVLGAGAAVGALGLASCVPPDSERAAGNGGGAGDDGAGSALAPDDTSLEGTEISILDDNTNLVFKEGLIETFQEETGIVVKNYEMANFNDLHDRFATAFAAQDASIDVVMTWAGWSAEFGQAGWLQELAPEAIPEDLIRPALDAVSWDSKVFGLPKFASVQTMFWNKEHYAAAGLDPDTVPENWDEFVEAAKATTVDGRYGYCCDIGNPAGAYQNFLRSLLLAGGELYDEDWTPQLDSEAGVEGLTKMVELLHLHKVMDPASLQITNASDLIEVFSQGRTSAVFNWPFQWASATAEGAATSAETTGNGLIPGITVRSASIDGSEGYAVSSFSQNKQAALKWLQFASGATAQKQIVEKEGWFPVSQTTLEDPATVEALPVVTTYEQATEYAVQRYGTPWSNELDQLLSVQVFRAMNQEAEPAEALKAAQEELLPIVDKYMG	putative ABC transporter-binding protein
AAPFJEJP_02905	71	-4.03656	0.0416667	-155.093	-2.18441	-1.03677	-2.22913	-2.15414	FALSE	0	train	0	FALSE		smc__11330	1331682	Brachybacterium ginsengisoli	Secondary Metabolism Collaboratory	MPHAPALRLATSSDLDVLAARDRHLRPERLAASIAAGQVLVVDGREGILGWLRWGFFWDEIPFMNMLFVLVPARGRGLGGSLVEDWEARARADGHDAVLTSTRSDEAAQHFYRRRGYADAGVLLLPDEPAELLLRKELR	hypothetical protein
AAPFJEJP_02919	7	-3.843	0	6.77046	0.967208	1.36396	0.766365	4.25828	FALSE	0	eval	0	FALSE		smc__11330	1331682	Brachybacterium ginsengisoli	Secondary Metabolism Collaboratory	MTRHHLVIRPCTTEDLSALEAWDPTGNTRTHERRFGRQLAGTSTYFLATLHGTGELVGSCEVRWDGCAEPSVPREPEINGLQVLPESMQSQGIGTALIRAVEDAARGRGCGSIGLGVHDPRARALYLRLGYQETGTTYTDRYTWVDENHQEHHVADECRWLSRSLADR	hypothetical protein
AAPFJEJP_02930	11	-2.53465	0	2.15098	0.195544	0.604892	0.177199	-2.2514	FALSE	0	train	0	FALSE		smc__11330	1331682	Brachybacterium ginsengisoli	Secondary Metabolism Collaboratory	MPDTPSIRVGSLGDRLAQNLRIAIIRGDLAPGSRLIEGALASEYDLSRGPVRDALRVLIDEHLVLPERKGYRVRGISEADVDELYGVRGALEALVIRSLSDAEEPIDWTEAERALKRMRQAADVGDWYEFARHDLGFHTSLYRLGPNRRAESMWNRIEPTFAVVLQQTNRQDVDLHPSMHDHAQLLDAVREGRVDDALEYLEEHLNGSRRRMKIALTEPRR	HTH-type transcriptional regulator McbR
AAPFJEJP_02941	5	-3.7342	0	5.08539	1.01708	1.3848	1.06238	-1.63483	FALSE	0	train	0	FALSE		smc__11330	1331682	Brachybacterium ginsengisoli	Secondary Metabolism Collaboratory	MTPDAIAMRIAEAIREGAYREGDQLVQEELAKRYSVSRNPVREALRLLEARGLVTIRDGVGATVRVLTPDELSEIYTLRIAIEPTIAQAVIDGATGRALQRLRVLAAAMEETVEGPEWLRTNFDFHSLLYELSERPRTTALLSSLLTAAQPYALHNIQSASGREQGDGDHRRIIDAIADGDAERLAELLVEHMVSAERRVVGVLQGD	hypothetical protein
AAPFJEJP_02987	25	-2.9996	0	-12.1167	-0.484668	0.791366	-0.819808	0.125466	FALSE	0	train	0	FALSE		smc__11330	1331682	Brachybacterium ginsengisoli	Secondary Metabolism Collaboratory	MVGGGPKALFALEELAARGAGRGCSPDHAGPRLEITVVDPAGPLGAGTAYHPAQPHHLRLNVASTILDAPSTGSSVSFEDWARTTHPELGDEPYPPRAVVGEYLQERWRRMEEDLALWARIRHHRGRALAVERDGCRWRVEVTGVPQMLGPADEVLLATGHAAAHEGALGATWSAALPLRPSVLPVQEMLSCEHVPPGCRVAMRGGALTFVDGALSLTLGRGAVFRPEGSGAPRLVHHRSPEEPAVILPTTRHGLLLDAKPPPGQPLPEVAERARAQGAAQLESAGPLSPPRVLDLVVEVASEMLSGSGAPVQERRRAVAHTLETGAEPDLPPGPGRAERALRRSIAVAEGSRPGGPAWALGRTWVQLYPQLTAALRGSDADHVTWSRFLAAAQVLERFAFGPPLEAARMLVAMLDSGALDLSWVDAGTALRSDGVHGIPPGSAAPDVVVDAVVPPPGLRGITDPLAQHLLDSGLVALRPGRRGAVVEPDGTALTSAGDRAEGLALLGRATEDHVIGHDTLNRHLHGETGAWADRISRRALGSPVDTDQHRDSEETA	hypothetical protein
AAPFJEJP_03011	148	-4.15268	0.00847458	-606.688	-4.09924	-3.59732	-4.22557	-3.16032	FALSE	0	train	0	FALSE		smc__11330	1331682	Brachybacterium ginsengisoli	Secondary Metabolism Collaboratory	MATSSDARRPHIVLIVSDDHGFGDLGFRGIDPEVSTPHLDALAAEGRVFDNAYVTAPICSPSRAGLITGVHQARWGAHWFTDSAMAPEQISTLPERLLEGGYRTGCFGKIHYGADEPGSRSCPPRHGFETSFYGLAAQSMGRLHYLHHSRAHEQAYGEAAARHGVSPMWEGEERVDCERHLTEEFVERAIDFVDAPDERPFFAMVAFNAVHNFAWQLPQHELDARGLPQHPDFDAETSEYLDWYDGAVEPNLDNGRQYYLAQLEIMDREIGRLRAHLETAGLAENTIVIYMTDNGGSRCNYGRNTPLEGSKYTLFEGGVRTPMLISWPGVTEPGSVSRALVSSLDLTPTLLAAAGLEPREGDVGDGIDLRESCEDPTAPVHEVLHTDCTFQWSVRTPQWKLRYVDPDSAVRRSILQVEHTDIGQGLQLSPATATLAGIDETVDLAAQHPEVVRELTALHEAWRAEVDESARQLASARP	Arylsulfatase
AAPFJEJP_03060	9	-2.799	0	19.9547	2.21719	2.43572	2.20926	-2.63833	FALSE	0	eval	0	FALSE		smc__11330	1331682	Brachybacterium ginsengisoli	Secondary Metabolism Collaboratory	MNGFWGADTEALRTMSAVLSRRATALADLESALSATIDSLEWDGEDAERFRADWSRVGRAGLQDQEFELRLQARRLGQHADAQDEASAPDGWGFGGGWSSPGEFLQDVFRRAEDLLGDLLGGGASGLGAPGGPGGSAGPLEALLREVLSTPEGRAAFLGAFLGSALGGLLADLVSRAIGLGQGLENLLTGLGPAAGLSDLIGASTAGPGEAGGGEAAESAAPGAGGGADAGAAAAGEGSTPGGGESGSDSGSGAGEGGGGSTGGSGSGGSGGGDGGASASDAAGADAAPSDVAGGASAETGGGEASSATSGLQATAEGPAQSAGGGAHSPLGVSDGGPTTLLERLLEMLGDAMGHGGDASSVGDEIGSGGIGIGTGGAGTGGTARR	hypothetical protein
AAPFJEJP_03094	25	-3.961	0	-28.2301	-1.1292	-0.689622	-1.1883	-2.84261	FALSE	0	train	0	FALSE		smc__11330	1331682	Brachybacterium ginsengisoli	Secondary Metabolism Collaboratory	MPSTNERAQDPRPARTRAAIFAAARDLTVADGEVTVNALAKRAGVSRAAFYSHFSGLDALMGAMLTQMFDRALERGVAYTRDSGSLHQGIRFGFGMLTAYVERHHHFLRGALEWKFSHLTYMSLVEAMTELHGIAVHHLGDEVPEHLRTEDTRRAIVGATLTLCVHWLMDTREEAAVEDALDASGLLDTILIQAPSWYTGIEPGAPTGALELLEICRQVKADEEED	hypothetical protein
AAPFJEJP_03124	21	-3.65718	0	8.46849	0.403262	0.79986	0.361207	-1.27555	FALSE	0	train	0	FALSE		smc__11330	1331682	Brachybacterium ginsengisoli	Secondary Metabolism Collaboratory	MDVVLASPTVAGATFWDPVPFSWPILLILAAICLLLTLAFVVWTVLQPEEPAVDTTALVDDAVRKDRERAATIRRRLDADTGRADTSEPELR	hypothetical protein
AAPFJEJP_03170	14	-2.6413	0.0769231	9.43053	0.673609	1.12612	0.624418	1.45571	FALSE	0	train	0	FALSE		smc__11330	1331682	Brachybacterium ginsengisoli	Secondary Metabolism Collaboratory	MTWRMLATLLCLGVLVVGGLTRSNDLFPFGVLDQFSRGVDPDGEVVNTCLQGIRAQGEPFDIRFGQRSVGAERADVENQLEAIRADPELLAPLAAAYDRSHPDQDPLTELVLCQRITQLRNGSAHGEDELVEVTRWVAR	hypothetical protein
AAPFJEJP_03270	9	-3.12425	0.125	20.3859	2.2651	2.49029	2.22758	-1.40325	FALSE	0	train	0	FALSE		smc__11330	1331682	Brachybacterium ginsengisoli	Secondary Metabolism Collaboratory	MPAPLPDGPVGGSPTALSEAQLRTVAQAALELPGRAEQVLAEPTHRALGRVVRDAVLFLLPGHPAHDVPTEQLVTATADALDGLAALQLPSGAFCGGDNVDSPPDTAFTINDLAWARTALAAADADASIGADALLERLDPLLEAATPALVHGGLHTPNHRWEIASALCRLWEALGDPAARDRAEQWLAEGVDLQADGMFSERSANYAAHVSVPALLAMGRILERPALLDAADVATRRQADLTDATGMVETLASRRQDQFERFDGGALHPWFRAHAARTQDPLTARAARRTADRADADSLLTLLALGTEDLRVLGALPAPAADPTPEQPEVVELSVSGLVRADHGTSSTVLFGGTDTARLGRVTSGTSSQPVLARFLGRSAGVRELRLSRDFFSLGPLRPGAPIPVEAPDGALRYTLEEEVGGEYFQPLPPAEQRADGGYDLEFNGRFAAAMSFSRRPVETLTLRTTMQATLRADELSLRWDFVGPTTPICLLVALDGLVPGADLRRDGQGRHVLEPADDVPAADGASSARCVLRGAEEQLEIEVEGDLGGRAFYDPGEAYSFLGATDEPGGDVLLLPATTAGPLALTLRITPLR	hypothetical protein
AAPFJEJP_03357	8	-3.7835	0	8.22255	1.02782	1.70098	0.970956	-0.221183	FALSE	0	train	0	FALSE		smc__11330	1331682	Brachybacterium ginsengisoli	Secondary Metabolism Collaboratory	MTTNTDGSSALPFSRLVIVHGFGAAPSDHWFPWLAAQATTAVVPELPSPLAPSAGAWITRTAEAIGRLDAETAVVAHSLGNPTALAAVRQLQQAGDHGSLGAFVAVAPFLAPLPPVGDEDLDGFIRTGLGDFLTGLEPAALKPALGPVRVIRSSADPLVPADLSDEVAAAFDSPVSVVPRAGHFLASDGVESLPAVLEALRSAR	Putative hydrolase YdeN
AAPFJEJP_03409	8	-3.602	0	-13.2961	-1.66201	-1.32204	-1.70122	-4.13058	FALSE	0	train	0	FALSE		smc__11330	1331682	Brachybacterium ginsengisoli	Secondary Metabolism Collaboratory	MSAVTAQAPVRGSGAMRVPVYLIAIASCLVLSALFASRENWLGLVLVILAAIAYSVRLVTTTRAARRAEVEAARGPVARTSAEQEQLKSELREMREAYERNRRWMLLIAMVVAGLAVVAWSWNPAFALALVLFAIPPLALAWRNTTAVRKIDAGLAKAR	hypothetical protein
ABABHKNF_00089	37	-3.9882	0	-110.462	-2.98545	-2.74635	-2.99649	-3.9224	FALSE	0	train	0	FALSE		smc__4159	281090	Leifsonia xyli subsp. xyli str. CTCB07	Secondary Metabolism Collaboratory	MKIVVVCGAGASSAFVAMKLRTAAADRGVDVAVSAGSTEQLASLDGIDIVLVGAHLESSVPALRDRTAGTGTAIVVLPPVSPAALDGAWTLDLALGAKRDRRANDPLVTPPERNHTNG	PTS system cellobiose-specific EIIB component
ABABHKNF_00142	35	-3.26425	0	-71.0302	-2.02943	-1.75301	-2.13934	-3.46336	FALSE	0	eval	0	FALSE		smc__4159	281090	Leifsonia xyli subsp. xyli str. CTCB07	Secondary Metabolism Collaboratory	MPLANIPNYDRPRERMRRLGIGSLTDDEVLALVLGSGQSGRSVLAFARSILRRTGGFPGLATMDFARFETLPGVGPATAGRLVAIIEIWWRAGAPSAWTRLVDAAAIADIVRPELLHRDSERFVVVIADRAARPIELVLLRGGGVDETSIQPADILQAVLTSGGRSFAVAHNTSLGGPGRICRRHDAHPPSRSGSRHHRIAVPWAHPGGGRALDNASRCRGHGVRRVGPRKR	hypothetical protein
ABABHKNF_00152	6	-2.771	0	6.6901	1.11502	1.81062	1.06218	-1.91569	FALSE	0	test	0	FALSE		smc__4159	281090	Leifsonia xyli subsp. xyli str. CTCB07	Secondary Metabolism Collaboratory	MDNGLIFPYRRRTVQANPVVLRVLILDTDPFGVTVQV	hypothetical protein
ABABHKNF_00250	31	-4.30811	0	-67.285	-2.17049	-1.72658	-2.21179	-1.85116	FALSE	0	train	0	FALSE		smc__4159	281090	Leifsonia xyli subsp. xyli str. CTCB07	Secondary Metabolism Collaboratory	MWTAVLFAVTFALGFAAKAVPSLRFGDVVVAVNAVSSPVLDRVALLADLLDRPAVAVGILVAVFVVLFVATGWRRAMGTCVATGFGWLTTLLVKAVVAEPRPSTAELTHPLHISPATLSYPSGHVVFAVAVVTGLMLACRRTVPAVMVGVIGGAIALVVGWARLYAGVHYPTDIVGGFLNGIAGVLLSAGLWNLPFGRRQPRSAAEQ	hypothetical protein
ABABHKNF_00302	180	-3.49083	0	-511.816	-2.85931	-2.07479	-3.07213	-1.68532	FALSE	0	train	0	FALSE		smc__4159	281090	Leifsonia xyli subsp. xyli str. CTCB07	Secondary Metabolism Collaboratory	MREGSGTIGRLSERVKPPSMNRTVNHLERAGYVERTADADDGRKAVVIPTVDGRRLVDETRRRDAWLHQRLNALSAGQRATLAEAAAILRELADS	putative HTH-type transcriptional regulator
ABABHKNF_00419	8	-2.752	0.125	5.9548	0.74435	0.933967	0.789116	2.41451	FALSE	0	train	0	FALSE		smc__4159	281090	Leifsonia xyli subsp. xyli str. CTCB07	Secondary Metabolism Collaboratory	MTDMAALLEGVDISYMQGDYTPAGEDFVIINASRANIGLTVGSCYRAQVAGAREAGKHVGHYFFNGNLDPVVCADFFIANLAYEVGDSLWLDVEAEPSTNTAAWDPAQALAFLNQVKTRLGVVPGVYLNKSLMDGMDWSAVVAVGAPLWIASYNPPPPPIRWWPTWTVWQYTSTPIDRNKAQTSLITAFTTPTLLEDDMRIQMIKTGDASGAIGTLNPDGTLDWLTADEFQALTRTGLVEPVHAEGDGTVWGILASRTARLRAQQGGDPVALAKSVSALLVPAVLAGIQANSGLSLTPEQVQAACETAIKDVFAHASA	hypothetical protein
ABABHKNF_00496	14	-3.293	0	18.4341	1.31672	1.69208	1.44736	1.17621	FALSE	0	train	0	FALSE		smc__4159	281090	Leifsonia xyli subsp. xyli str. CTCB07	Secondary Metabolism Collaboratory	MSRLRRSAGKRKYTQAEREAFFVIFKESRSTTIAARELGFNPATCAQWVRKAGLASHGYTGGGMSAHPCKDEYLELRSSGLSRREAVGRVGISPNTGYLWDSRTGDAFIQMVAWSITKTGCLSLLILFSGRRCVRSKPHSTHDSSPCRSVS	hypothetical protein
ABABHKNF_00595	10	0.34487	0	-8.41209	-0.841209	-0.69605	-0.838665	-1.50153	FALSE	0	train	0	FALSE		smc__4159	281090	Leifsonia xyli subsp. xyli str. CTCB07	Secondary Metabolism Collaboratory	MTDLSTGNRAAPPADAASLLQALATVRHEVGKAVVGQEGAVTGLVIALLAHGHVLLEGVPGVAKTLLVRSLSQALSLDTKRVQFTPDLMPGDVTGSLVYDAQTGGFVFREGPVFTNILLADEINRTPPKTQSALLEAMEERQVSVDGVSRTLPDPFIVAATQNPVEYEGTYTLPEAQLDRFLLKLTLDVPERDAEVEVLRRHAAGFTPRDLAGAGVAPALTAEQLAAARASAASVGANADALAYIVDLARTTRQSPSVKLGVSPRGTTALLAAAKAWAWLSGPVEDLLGTPPVLLQRLALPGEDGDARGRLRSAAGADRDSRRLVLGGEDVAARPAHLRAESDQRLDEHGGLDRHVEGPGDTRARERLRGTELLTQSHQAGHLVLGEADLVAARLRERDRRP	hypothetical protein
ABABHKNF_00690	9	-4.077	0	-2.16649	-0.240721	0.108518	-0.305683	-2.62501	FALSE	0	test	0	FALSE		smc__4159	281090	Leifsonia xyli subsp. xyli str. CTCB07	Secondary Metabolism Collaboratory	MASRRPGWVIPLIVVVSAAVIVAGLVATVAVGGRVF	hypothetical protein
ABABHKNF_00803	68	-4.06038	0.0928571	25.548	0.375705	2.37333	0.276421	-0.656138	FALSE	0	train	0	FALSE		smc__4159	281090	Leifsonia xyli subsp. xyli str. CTCB07	Secondary Metabolism Collaboratory	MPSHVLVRAAAGAAAALTIGGLALAASPDPSRTPLTGSVPVWTATTTSSPAPDADTTLAVVLRDGSSAADARAVAEWLDSHGLDASGWDHRTGTLRVNGTRSHVAEAFDTAFAVYSLSSGSTVAPTTALSVPASLPQIVGVSGAVTGDGYRPTASAAEPSIDSPDCAAYWGEKLSSQWPASLTVEHRSNSLCGYTPKQLRAVQQVPDGYRGAGTKVAIVAAFDDPAVAANTDTYSRQMGEPVLTDDQYAHHAPAHPAVSRCGGPSSWTEEQHLDVQAVHAMAPDAKIEYWGADDCTTAPMFLRILDAVNAGPDVISLSFGSPENLDTADDRTLLNRVLVDAASRNISVFASSGNDGDYSAQGDHNTGTSVSSPASSPYLTAVGGTSTGIAKDGTIAVEAGWEIQSRFARNGGLIPPGFAFGSGGGESTVYDRPSWQRTALASHSGAGRLVRDVASLADPNTGFVVYGPHDGTTAAVSHGGDSLATPMVASMVALAKATTGVKIGLASPALYALAGTPALRDVTPASAATWSPKGQKGAIYPETIFVWDTKPQSLQSSKEWDDVTGLGVPTGIDFIKNFGKKTQ	hypothetical protein
ABABHKNF_00833	11	-3.66957	0.1	-12.4445	-1.13132	0.0249951	-1.30982	-1.94291	FALSE	0	train	0	FALSE		smc__4159	281090	Leifsonia xyli subsp. xyli str. CTCB07	Secondary Metabolism Collaboratory	MTSTTAVEHADERERYRTFLAERATLTLGVADRDGVPMVAVTPFAAVDDALYLYVSALADHHDALAAADEVAVLFRADEAGAPNLFALERARFRCAVRVVHDEGDEAVFDRFVEVTSPALVRLLRALDFRLYRLEPLAGRYVVGFGKAYDVDWAGDRFDHVVIDKTQS	putative heme oxygenase
ABABHKNF_00972	4	-3.6005	0	4.12709	1.03177	1.30714	1.03748	-1.73728	FALSE	0	train	0	FALSE		smc__4159	281090	Leifsonia xyli subsp. xyli str. CTCB07	Secondary Metabolism Collaboratory	MSTPQPPSDDDHQPSPATDAAEADETVTPAPEKHTAGTPDKEPAAKAGAPAGKPAAVVPAKRTPAPRKRPPRTTPSEKARNTDGEAPEILDAMLATAAPPADSTAVAGTATAAEDRSAASETAVFTADAPGLPSGAGAARADPPQAAPGQPGYGRTVNDFAERLDDSRFFSSLFDFTFTSYVTRKLAGPVYVVGLMLIGLGIVVGFANSLGIAIATSSPVGAFVFLLGVLVTLVAAVLSVLLLRVTIEVFCAIIEIAQNTRPRHRPPRE	hypothetical protein
ABABHKNF_01006	9	3.648	0.5	4.1184	0.4576	0.910058	0.463497	2.24063	FALSE	0	eval	0	FALSE		smc__4159	281090	Leifsonia xyli subsp. xyli str. CTCB07	Secondary Metabolism Collaboratory	MAIESINFGDSVAGLLIDGVHENPYTGATLEIVSPGGVHVEVPYMSHDDTEQFRHVQEWFDSQTPPPNMLLFTEDGAISLFNTRWQGHSERLGRNTSLGTLAPEETVLAARDGSLGDPLCVSKVQSKLDGLNTGLGATAITTERETDKAGRLKKYRIDVEGNDVASWTQGDARMWLRSDWRIRHHDDGYSRLREVYDDFVIDSKFRDGPHPFFDHFVEHKKVANPLVFLYSRTIPFREHKVRDQRFVARLNGGRIYNAPYVELISHRSVREREQPLPTTGELGRPLAYFSQIGTPGLESWSANYDKWQRFILPAAAEAALVRRGAYLEDNVVSTSLALEAAGQLIGNRDGEGGTYYRGRPTTATWIYRCLHLLAVSWGDYVASTIGLARAIASTYNDVKHFDRGEFPSLEEADLVATVNRLVVRLLALHLTGKGDELLKPYRDDQRELWRVKQRFEGYNRRIADDGGTWIVTP	hypothetical protein
ABABHKNF_01071	26	-3.8736	0.55	-59.9165	-2.30448	-1.50285	-2.49995	-2.73294	FALSE	0	train	0	FALSE		smc__4159	281090	Leifsonia xyli subsp. xyli str. CTCB07	Secondary Metabolism Collaboratory	MSPVEPNRKQSAILQREIDADRRWERHLPLYALMAFSVLAAIIVVRVVFFS	hypothetical protein
ABABHKNF_01175	40	-3.49164	0	-95.1836	-2.37959	-2.22453	-2.36885	-1.9385	FALSE	0	train	0	FALSE		smc__4159	281090	Leifsonia xyli subsp. xyli str. CTCB07	Secondary Metabolism Collaboratory	MTPAPGVRRHAHIDLDAIVANAISSGRPLTDSTADLRVDAYGHGLIPVARVLSSAGTGGFLVSRVEDAATLADDGVPGRILVGSTAVDAGALLGPELFGLDPRHPSRLALRLVGEIVAVKRVAARRGVSYGYTYRTERPSTLVLVALGYADGLLRVASNRGPVQVGTVRGRVSGRIAMDQFVVDIGDADTLPGDPVVVFGDPGRGEPTVLDWADALGVAAPVITSRLGRRIERRYA	hypothetical protein
ABABHKNF_01498	14	-4.26071	0	-12.4313	-0.887951	0.0263933	-1.13769	-2.01482	FALSE	0	train	0	FALSE		smc__4159	281090	Leifsonia xyli subsp. xyli str. CTCB07	Secondary Metabolism Collaboratory	MVSGKSEVRKVNTSVARVAVALRDGGWATVARLAERTGLSRPTVETVLPFLREEGLIGMVDEYTPGGRGAGRPARIFKFVADAGYLVGVDVGIHRSRVVVAELDGRVVGWHERDVDGTFGGAERLDGVKDAVRDCFAAAGLDLRRLRQRSGMAVAVSGMVGTDGRLVVSRNFPDWEGVDIAGHLRDEFGCPVAIENDMRLAALAEHRMGAARLVDDVAYFFAGHRISMGLIIDGKLRRGRHSAAGEIGEIVFSMQVDESGQLRWETASTAEEVFRLAVGGDQRAREEIERFVGGLATGVATVTMAVDPDVVVVGGGLSRAGEALLAPLRAAVMREISLPIRPSIIQSELAAEAVVLGALVLAAAETTQRLFPARRLLEPEIDVAGSHLLAARLGRPVAAEVDDGSGGFLHRTHEGMAS	hypothetical protein
ABABHKNF_01667	30	-0.559407	0	-40.0142	-1.33381	-0.869059	-1.45225	-2.53136	FALSE	0	train	0	FALSE		smc__4159	281090	Leifsonia xyli subsp. xyli str. CTCB07	Secondary Metabolism Collaboratory	MADSDTVLGTPVREMLALLRPVIADGADLGGAQAIAAVFAEAAFSTLVEPGDTDAVALLTALGARRTLRAVALGESGESVRERTLRSEAHDPALNAERINRALQRWRTRLGQDSPARALHRAHLLRVTLVLPDSPFWPSGLDSLEHGRPLALWVRGDPSSLSGLRRSISLVGSRTATGYGTHVALESSAGLSDRGFAILSGGALGIDAAAHRAAIASHRLTVCSLAGGADRLYPAANTELLTRILASGLILAELPPGSAPTRWRFLMRNRLIAAVSQATVVIEAGRRSGSLNTAGHAAQLGRPLGAVPGPVTSPESAGCHRLIREYAATCVTSAEEMAELADPFTVAGPDPVAEPVDTRILRELSRTAPRSRIDVAARTGIEPAELSAALGRMSALGLAIESAGGWRAVQR	hypothetical protein
ABABHKNF_01759	12	-4.0956	0	-20.704	-1.72533	-0.622515	-1.82639	-0.0459356	FALSE	0	train	0	FALSE		smc__4159	281090	Leifsonia xyli subsp. xyli str. CTCB07	Secondary Metabolism Collaboratory	MTAGAEEPVPAAAMAEPSASPADAAPHTHAAPGAEQAAPGERPGDIPFDQAAAEHENPALG	hypothetical protein
ABABHKNF_01784	7	-4.37	0	2.17256	0.310365	1.02674	0.0667169	-2.6078	FALSE	0	train	0	FALSE		smc__4159	281090	Leifsonia xyli subsp. xyli str. CTCB07	Secondary Metabolism Collaboratory	MTTTKTATNPTVPSPQRKRGRTAGPMTPLAPSRARFWALSATHVMNDFQSGAAAALLPYFVSEQNYTYTAVAGLALAATSLSSVAQPLFGYLTDKLPLRPLTIIGMSVAALGIAVAGLTSANYWLTWIVVAISGIGVAAYHPPATVDAKMTGGGSDKAMSLFSVAGNLGAAIAPICVGLTVGLFGLVATPLLLIPTAVVAVIYVAAMRATRNGAAPTSRRRSASATAAVPADQWGRFVWLLAIICLWSITALGIRSFIALDVTQAFHGSDALGTSAFTIYSLAAALGTLMGGFIADRFGRRAVMISGYALSGLATLAIGFAPNTTELLIAAGVAGWALSLPFAVHVTLSHSFLPRHLGTASGVTLGLSMTLGGFVTPLLGILADRDGIAAIFIPLASVVSVGAVMSVFIKEGRNHLNVQDAPVPDELKTWEANA	Fosmidomycin resistance protein
ABABHKNF_01785	5	-1.2399	0	4.8913	0.978259	1.52928	0.985397	-4.37976	FALSE	0	train	0	FALSE		smc__4159	281090	Leifsonia xyli subsp. xyli str. CTCB07	Secondary Metabolism Collaboratory	MYDIHSPRVPSVPEVTELLETALSAIPGRQLWVNPDCGLKTRGYDETISSLRNMLAATREVRERVGVEV	5-methyltetrahydropteroyltriglutamate--homocysteine methyltransferase
ABABHKNF_01818	7	-3.6705	0	-1.14953	-0.164219	0.530368	-0.401169	-2.82933	FALSE	0	train	0	FALSE		smc__4159	281090	Leifsonia xyli subsp. xyli str. CTCB07	Secondary Metabolism Collaboratory	MNAYLAGHRGAEISLEYAVLGLQNPGYSPAKWTPADSVAWLKAMAWDLRSNLEDEIDRALLSTTLTAQQVAELHPGYDYAAHPTITELGSGAAEPGAGGAPGTVRAGGAGGNETDRNRADGRTRSATDGQAGTLATVPVADYRDGLQQVATSLAALPKPMGPAGTDISSNSWVVSEDHTATGKPLLANDPHLGASMPSVWYQIGLRCARVTAEFPFAVSGFGFSGFPGVVIGHNERIAWGFTNLGPDVADLYVERVDSNTNTYEYDGAQIPLTIRSEYQLSLQWTALTPGPTPSAIFAFDTARDWPSFRAAAASFQVPSQNLLYADADGNIGYQAPGAVPIRASEDGTMPVPGWTSRYGWVGSIPYDELPSVLNPPRGYIVTANNAAVGPEFPQLITQDWDAGYRANQINVRLERLLSAEKKVTTAEMTAIQADTYDANAATLAPLIIAIGNRADPASGVANAARLLTGWDYGDDADSAAAAYFAVFWKNLLADAFGRKLPGSTPPEGGDRWFQVVQTLIAEPGSEWWTDSTLGVAGRDNMIEHVANAAWKEATQRLGGDPSSWRWGSLHTLELTNASFGTSGIAPVKWLFNRGPYRVGGGSSIVNATGWDASAGYEVSHVPSMRMVIDLADFDRSTWVNLTGASGHAFDPHYADQAALWARGQTRPWPFTPAASRDAATQTLRLTP	Acyl-homoserine lactone acylase QuiP
ABABHKNF_01822	39	-4.05883	0	-143.281	-3.77055	-3.43142	-3.80786	-3.15875	FALSE	0	eval	0	FALSE		smc__4159	281090	Leifsonia xyli subsp. xyli str. CTCB07	Secondary Metabolism Collaboratory	MLSRIVSAVPLLIVGAIVGGVGTVAHQIAVGWGVPIPLGLIGSLLAIAALLAGLRLLGHSRVPAALAAAGTLGTILVFAQQSPGGSVLIPDNALGQIWLVAPFLIAAVALAWPDLSRRGAGPAL	hypothetical protein
ABABHKNF_01850	7	-4.57171	0	4.19817	0.599738	1.04485	0.866314	1.88134	FALSE	0	train	0	FALSE		smc__4159	281090	Leifsonia xyli subsp. xyli str. CTCB07	Secondary Metabolism Collaboratory	MAPGVPAAPAELSKRDSRVIWLLLAATFVVILNETIMTVALPKLMNDLRIDALAAQWLSTAFMLTMAVVIPITGFLLQRLSTRAVFIAALSLFSVGTLTAALAPSFAVLVGARVIQATGTAIMLPLLMTTLMTVVPPAKRGRTMGNVSIVISVAPAIGPAISGFILNYLAWQWLSSLCCRSPSSCC	putative transport protein HsrA
ABABHKNF_01871	5	-2.45167	0.2	-6.35371	-1.27074	-0.753749	-1.41809	0.945857	FALSE	0	train	0	FALSE		smc__4159	281090	Leifsonia xyli subsp. xyli str. CTCB07	Secondary Metabolism Collaboratory	MQAVNEVTQVGRRAVVYVRISDDPEGLERGVDRQEEDFRAVAAAEGLEVVAVFRENDTSAFKQRTIVLPSGEKVRRVIRPKFRAMLQLMANDGGDVLIAYDLDRAVRDPRDLEDLIESKMLHGYGGRSATGSLRLDTDSDVAMARVLVAMANKSSADTARRVARASKQRAVEG	hypothetical protein
ABABHKNF_01939	82	-3.29454	0.0163934	-337.511	-4.11599	-3.80311	-4.12774	-2.3398	FALSE	0	train	0	FALSE		smc__4159	281090	Leifsonia xyli subsp. xyli str. CTCB07	Secondary Metabolism Collaboratory	MPQDARALSNPGRVNAATRERIERVAHELSYTPNSPARALTSGRTRAVAVLVSDVTNPFYFGVIRGTQQQLKAAGYTQLLVDTEESDELEDGTLQGLRRSFDGAILAASRLTDRRLTALAAEIPVVAVNRQTRGVANVFIDTPNGVEQAVGHLADDEPFPDPAALLITPDHYVTRTLHSLGVPLRALGLAKNGVPSPASGRAIWRTLCENWEAFLGTPVRFWFESEFSEVFGLTEHPSAANADALYDQLAEMISSPAFRPRALFDRFRIAVLATTDDPADDLEAHARLAADPGFTGRVVPTFRADRYMHPDEPGRAGRLDRLAAASGTDTGSYAGLLAALRARRAAFAAAGGTATDTGVIDAGSEPLTKTAAERIHRSALAGALDPADAVAYRRNLLYRLAEMSAEDGLVMQLHPGVHRNHHRPTFDQYGPDTGHDLHAVTAFTEPLTPILRDFGTNPTFRLVLFTVDETAFSREIAPLAGFYPSVYAGAPWWFLDTPAAILRYRRAITDSAGVAKTSGFIDDTRAFCSIPTRHDMSRRVDAAFLASLVVSHQLGGGGCFWGCWAVGG	hypothetical protein
ABABHKNF_02024	25	-4.3985	0.015873	26.5397	1.06159	1.61594	1.12331	-2.48107	FALSE	0	eval	0	FALSE		smc__4159	281090	Leifsonia xyli subsp. xyli str. CTCB07	Secondary Metabolism Collaboratory	MKIRPVVLVTAAAAGALLLAGCSAGSAPSSAPATANSAAVVAEKEVIQMPRLSDTAAQKAAAVALEQCKKDGFGFVSVSVVDRFGQLQAFVRGNGAAEHTIEASKQKAYTSAAFGADTAALVERASGTGPGFRDLPGTLFLPGGVTFKSGESSIAGIGVSGAPSGDADAVCAAAGASAIAG	hypothetical protein
ABABHKNF_02161	13	-1.32977	0	-9.38008	-0.721544	0.0497127	-0.891763	-0.3386	FALSE	0	test	0	FALSE		smc__4159	281090	Leifsonia xyli subsp. xyli str. CTCB07	Secondary Metabolism Collaboratory	MDVSHVRGYALDEYVGLEAGHPESYRAVITREVVEPLGLTPSLIHVPNGAVDGIEHAGADYERAIAESGGVDVQILGIGTDGHIGFNEPGSSFASITRVKTLTEQTRKDNSRFFPSEDDVPMHCVTQGLSTILKARHLLLLAFGEGKAEAVAGAVEGPVSASNPGSAIQLPPHVTVLVDEAAASRLRNIAYYRYAYDHKPSWQRL	Glucosamine-6-phosphate deaminase
ABABHKNF_02363	29	-3.535	0	-55.7627	-1.92285	-1.66969	-1.92425	-1.557	FALSE	0	test	0	FALSE		smc__4159	281090	Leifsonia xyli subsp. xyli str. CTCB07	Secondary Metabolism Collaboratory	MRDSVPRWAGYHYPAMSEIVGGIVWSLAPTVLVGLLFWMIMRKIVHADRTERKVYARMEAEERTKRGLAPKP	hypothetical protein
ABABHKNF_02476	14	-3.701	0	9.57807	0.684148	1.08623	0.720986	1.33281	FALSE	0	train	0	FALSE		smc__4159	281090	Leifsonia xyli subsp. xyli str. CTCB07	Secondary Metabolism Collaboratory	MSALAEDRFIKDTLWERLESLIPSRPPAVNGRTGQPRVPDRKVFAGIVFVLLTGIPWRKLPSELGYGSGITCWRRLREWSEAGVWDALRRILLDELGHAKRSAGKPQPNASLNYSPANRRVATTTGIRPGPNPTDRGKLGTKYHVLTDRNGIPLHVEISGANRHDSMLVQPVLDNITAIKGVGRGRPRRRPVIFHADKAYDNRRVRRYLRRRGIKTRIARIGVNSKQRLGKHRWVVEHTMAWVLDFRKLATSYDRTAPTITTLVALAVAITSARKLTKTNY	IS5 family transposase ISLxx6
ABABHKNF_02521	8	-0.293766	0	14.2826	1.78532	2.54492	1.93233	2.23517	FALSE	0	train	0	FALSE		smc__4159	281090	Leifsonia xyli subsp. xyli str. CTCB07	Secondary Metabolism Collaboratory	MLPSKQGDDLTSGMWSLLQRFGGVPRSLLWDREAAIGGLGKPTILAATFAGTLATRIKLAPARDPETKGVVERANR	hypothetical protein
ABABHKNF_02604	399	-3.31443	0.00396825	-1860.25	-4.68578	-4.18975	-4.79036	-3.40159	FALSE	0	eval	0	FALSE		smc__4159	281090	Leifsonia xyli subsp. xyli str. CTCB07	Secondary Metabolism Collaboratory	MTQSSITGTDRVPDIAAALREVAESPIMTAVDDAFPGSEVPRLVREDLDRTLADTTTVLGDGSVFVVTGDIPAMWLRDSATQFWPYLPFAAERPDGAVADLIAGVLRRQFALIAHDPYANAFNREPNSRAHDPGDADRDPLVWERKYEVDSLCFPVQLAHRLYRLTGRHDILAGSFREAAAAIVETLERERDHETSTYRFVRPGGNRLDTLQRDGRGTPVGRTGMTWSGFRPSDDACEYGYNIPANLFAAQALRQLAELLGEGVAADRAAALGAELWAATLRWGVVEADEHGGPVLAYEVDGLGGALTMDDANLPSLLSLPLTSDLADDDPLYLRTRAHILSPANPHYWSGTAAAGIGSPHTWPRHVWPIAMAVDALTSPNLARKRELCELLARTTEGTGRMHESFDVDEPARFTRGWFSWADSMFCLVAMEVAGVSERHGCLSIRAK	hypothetical protein
ABABHKNF_02658	8	-1.27534	0	6.75594	0.844492	1.02746	0.950928	-1.19412	FALSE	0	train	0	FALSE		smc__4159	281090	Leifsonia xyli subsp. xyli str. CTCB07	Secondary Metabolism Collaboratory	MAVKKNPTIEDYLIKYEPEFQRALGASMDAAKFAQDALTAIKQNPKIGHSDPRSLFGALFLAAQLKLPVGGPLAQFHLTTRTVKGNLTVVPIVGYGGYVQLIMNTGLYSRVSAFLIHAGDYFVTGANSERGEFYDFRRADSDRGEVKGVIAYAKVKGHNESSWVYIDAETMRAKHRPKYWESTPWADDAGEMFKKTGIRVLQKYLPKSVESLNVALAASADQAIVRKVDGVPDLDIQHDRDTETVAVPEQPVSVPQPGDET	hypothetical protein
ABABHKNF_02661	6	1.78767	0	5.18287	0.863812	1.19657	0.840339	0.479022	FALSE	0	train	0	FALSE		smc__4159	281090	Leifsonia xyli subsp. xyli str. CTCB07	Secondary Metabolism Collaboratory	MRTPYYQDDLVTLWHGDCLDVLRVLPKASVDAVVTDPPYNLSFMGNQWDGADGFRRSLNASDAGRDNVFGRVSRTSPEYRPPHTFQQWCAAWATEFLRVLRPGGHLLAFGGSRTWNRLASGVEDAGFEMRDSIAWLYGSGFPKSRNLHGEWEGWGTALKPAFEPVVVARKPLSGTVAATVLAHGTGALNIDATRVHTAGREAKAGRWPTNVILEESQAEALDEQTGILTSGLMKARTNRAPRPGGVIYGADKRNISAGDTYGDTGGASRFFPTFRYQAKAPTSQRPNAGGVRHPTVKPLDLMRWLVRLVTPPDGIVLDPFAGSGTTVEAALLEGFRCVAIEHEADYLPLITQRLTKPLQQTIFGDWDGAA	hypothetical protein
ABABHKNF_02750	12	-1.52633	0	1.78812	0.14901	0.535568	0.0304054	-2.17266	FALSE	0	train	0	FALSE		smc__4159	281090	Leifsonia xyli subsp. xyli str. CTCB07	Secondary Metabolism Collaboratory	MRAFLRLVAALSADDLARIVELQLAAQRGGRRQLEKAARVKVSRLDAEHDRVATIDATFLDAARAVGYVGMRQVAQSAVRWAGLAEVYREQLTTEEAEALQSVFVAATTAPRVPA	hypothetical protein
ABAIJNPF_00230	79	-3.01718	0	-255.99	-3.24038	-2.86945	-3.30837	0.59668	FALSE	0	train	0	FALSE		NPDC089395	286	Pseudomonas_E sp000282535|Pseudomonas_E mc-11|May-19-2023	Shen Lab	MTDSLPRQAIALTYDGQQAPTLSAKGDDALAEAILAIAREHEVPIYENAELVRLLARLELGEQIPEALYLTIAEIIAFAWHLRGKVPAGFNDQASDPRDITPPLLRLPPSSSTM	hypothetical protein
ABAIJNPF_01000	8	-4.646	0	-2.48272	-0.31034	-0.244356	-0.280819	-1.74811	FALSE	0	eval	0	FALSE		NPDC089395	286	Pseudomonas_E sp000282535|Pseudomonas_E mc-11|May-19-2023	Shen Lab	MKLQNKVAFVTGAGQGMGQAIVRRFVAEGAKVVAVDLDQTALAAGLADLGEQVLALSCNVADAASVADAMGAVEAHFGGLDIVVNNAGVGALDSFLDTPDDSWARVLGVNLGGTFLCCREGARLMVKGKRQGVLINLSSTAALTGEGPSHYCASKAAVMGLTRSIARELAGQGIRVNTLVPGPTNTPMMAGIPEEHMQALLKNVPLGRMCETDEIARVAVFLASEDASFITGQNIAVNGGMAFI	3-oxoacyl-[acyl-carrier-protein] reductase FabG
ABAIJNPF_01014	2708	-4.29678	0.00287081	-12440.3	-4.63672	-4.0448	-4.71147	-2.32388	FALSE	0	train	0	FALSE		NPDC089395	286	Pseudomonas_E sp000282535|Pseudomonas_E mc-11|May-19-2023	Shen Lab	MAICEGRTVIITGAGGGLGRAYAQAFAAEGARVVVNDIRAEAAQDVAGEIRASGGQAIANSDDITTLDSAQRIVDAALEAFGEVHVLVNNAGMLRDRMFISLTEEDWDLVMRVHLKGHYCLANILGRRWRDLAKAGTPVAGRIINTSSGAGLQGSVGQSNYAAAKGGIAALTLVQATELARYGITANALAPAARTAMTESAMPDVVKAPDDGSFDAWAPENVAPLVVWLGSEASGQVTGQVFESQGGRISLGDGWRTGTTEDKGGRWQVQEIGPVIEQLLAQAPAPQKVWGS	Putative short-chain type dehydrogenase/reductase
ABAIJNPF_01018	9	-4.43767	0	-7.27382	-0.808202	-0.666012	-0.842637	-2.04997	FALSE	0	train	0	FALSE		NPDC089395	286	Pseudomonas_E sp000282535|Pseudomonas_E mc-11|May-19-2023	Shen Lab	MRQLTGYAMSAIVIAAVAFAFAPRQPAPLAVTQILADRVQVNALLSTDDRLIAVGERGTLLTSRDRGHSWQASEVGGGRAATLTGVIALNPQVLVAVGHDGWILRSQDGGQRWQETHQDASLGEPLLGVWSGDGQQVVAYGSYGKFLVSTDAGVHWTAREMPGDGAHFNGLDGGSDGRQMLVGEQGLVLRSSDGGQQWQQLPSFYNGSLFGVVRLSASRWVTYGMRGHVFTSGDFGETWQRIDVGSDQPIYGHARLPEDAGLVLVGGGSRLIRLDAQGNLVTIDQRQGLGTLTSAVGLNPRHLVVAGERGVYQGAQQRLASASQEPQP	hypothetical protein
ABAIJNPF_01019	17	-3.99914	0	5.95413	0.350243	0.503176	0.360163	-1.44621	FALSE	0	train	0	FALSE		NPDC089395	286	Pseudomonas_E sp000282535|Pseudomonas_E mc-11|May-19-2023	Shen Lab	MKPSWSERAVQACAQLLFKGRRGWLALFLLVTLALGYSATQVRLDPGFNKQIPVRHAYMLNFLDFSRVFTGANRLLVNVRWKGEGDIYNPAFLKVLQQVTDDVFFIDGVSRPSVTSLFTPNVRYVEVTEEGFVGDLVVPPQYAGTPEDLQKVRSNAARAGQVGRLLANDQRSALVRADLQDSDLRTGQPVSYVEVAKRLEDIRARYNSPDIEINVVGFAKLVGDVVEGLDTVLLFFVVAFVITALLLWAYSRSLRMTLVALLVALLPVVWLLGLLPLLGLGIDPMSVLVPFLIFSIGVSHAVQMTNAWKQDVLAGASARQAAQSAFCKIFIPGSLALLMNALGFAVIMLIDIPIVHELGVTACLGVMLMIVTNKMLLPLVLSYLKAGRDGGARQAQAGARHRLWWWLSAVAEPGPARVVFAVSLVLLGLGVVKARELAVGDIGAGAPELRADSRYNQDNQRIVGSYSIGLDVLAVFVQAHGSAEACLEPAVMRAVEAFDFQMRHVAGVQSVQSVAGMGKAMIAGNNEGNPRWAAIPGSSRGLQQGSMAYTPDAGLVTDGCRRMQVLVFLNDHEGATVAHVVSEARRVIAGLQSAQVSFHLAGGNVGVMAAANEAVKHAEVWMLAALFCSVALFCLFTFRSLRAVLCILVPLGIVAVLCNALMALLGIGLKVATLPVMALGVGVGVDYGIYLYERIQHEMAAGQDLRNAFYRAMCQRGTAAVFTALTMSIGVGTWAFAPLKLQADMGILLAFMFLVNVFGAIFLLPALAAWFDRDRPLVARTAPAVALHSPAN	hypothetical protein
ABAIJNPF_01142	34	-4.57	0.0166667	-32.8903	-0.967362	-0.446367	-0.86097	-1.84484	FALSE	0	eval	0	FALSE		NPDC089395	286	Pseudomonas_E sp000282535|Pseudomonas_E mc-11|May-19-2023	Shen Lab	MAATTPNLAELDLLPALASRYVSLELLPWKPTPTPGIDMKILLQDQETGLLTALFRWAPGTRLPLHEHVEIEQTYVLEGSIVDDEGEVTAGNFVWRPRGNRHLAWSPNGALVISFFLRPNKFLEGEFAGQNLE	hypothetical protein
ABAIJNPF_01169	19	-4.40367	0	-13.0861	-0.688742	0.00549343	-0.593731	-2.01327	FALSE	0	train	0	FALSE		NPDC089395	286	Pseudomonas_E sp000282535|Pseudomonas_E mc-11|May-19-2023	Shen Lab	MSDRHPIPNINIGQVYDQRYSDSEVHYDRLGNLAGFFGRNMPVHRHDRFFQVHYVKSGTVRVYLDDQQFIESGPMFFLTPPTVPHSFVTESDSDGHVLTVRQQLVWQLIEADASLLPAGVQARPACVALAKVPASDQAEARRLERWLEALSDEFASSHPGRDAALQSLTRLVMISLLRLCPNSQESTTARHEDLKIFHRFNALIEVHYLEHWPLARYAQQIGVTEARLNDVCRRIADLPSKRLVLERLMQEARRLLLFSASSVNEICYQLGFKDPAYFSRFFNRYAQISPGEYRQRQSELQ	hypothetical protein
ABAIJNPF_01240	32	-1.3558	0.166667	-19.1073	-0.636911	1.52285	-1.08879	-1.02862	FALSE	0	eval	0	FALSE		NPDC089395	286	Pseudomonas_E sp000282535|Pseudomonas_E mc-11|May-19-2023	Shen Lab	MDNLAKAAEALRSAQHIMVFTGAGVSAGSGIPTFRDELTGLWERQDPQRLETAQAFRENPALVWGWYLWRRQQVMQAKPNAAHQAIHRLSGSGRSVTVVTQNIDDLHERAGDQDVLHLHGSLMRPKCFACHRFFVEPLVFPIIPAEGALIEPPRCRRCNGRLRPAIVWFGEDLPPGVWKAASQAARQCDILLSFGTSGVVRPAADLPDIALASGAVVIHVNNVDVSMNGPSEIMLIGPAEKILPQLIALALK	NAD-dependent protein deacylase
ABAIJNPF_01272	107	-4.36479	0.0290698	-134.15	-1.25374	0.0740268	-1.34789	-1.79854	FALSE	0	train	0	FALSE		NPDC089395	286	Pseudomonas_E sp000282535|Pseudomonas_E mc-11|May-19-2023	Shen Lab	MKSLIVAFALMASSFTAGAADMSHGANNFYKSEQVSRERVSFKNQFQLNTVGNLFVPKNLNRNTRYPAIIVGHPMGAVKEQSSNLYAQKLAEQGFVTLAIDLSFWGESDGRPRNLVSPDIYAEDFSAAVDYLGAQGFVDRNRIGVLGICGSGSFAISAAKIDPRMKAIATVSMYDMGAANRNGLKHGVSVEQRKKAIAEAVAQRDVEFAGGEMKYTSGTVDQLTESSNAIEREFYDFYRTPRGEFTPKGLSPLLTTHPTLTSNVRFMNFYPFNDIETISPRPMLFIAGEDAHSREFSEEAYRLAGEPKELVIVPGAGHVDLYDRVEMIPFSKLTTFFRDNLK	putative protein
ABAIJNPF_01287	10	-3.14886	0.0714286	-17.9482	-1.79482	-1.53228	-1.99045	-0.629695	FALSE	0	train	0	FALSE		NPDC089395	286	Pseudomonas_E sp000282535|Pseudomonas_E mc-11|May-19-2023	Shen Lab	MGGRIFHQTHWAPLMRMQGSVAEVKLDLKNASGQTVTMLLNGVRRVHADGVYYEMALFGTTDRDRYEREIVEARQRAEQLLWEKTNAEAALQQANLELDLAYEKSQQRALFAEQMVAIASHDLKNPLTAIKMAGDLLARGECTPRDRELLHHINQSSERAQRMIADLLDFALARVGRGIGISRSTADLHLVIERSVSELRIAFPQARMIHTQVGAGMAEVDADRIHQIIGNLVANSVAYGDLGQPITVTSALQGEMAILSVHNEGTAIPESSLGNLFEPMTRVSELDTDLRSVGLGLFIVREIAKAHGGDVAVDSTKESGTSFCVSFPRTGGVQPQ	hypothetical protein
ABAIJNPF_01370	17	-3.39577	0	-8.39203	-0.524502	0.0654945	-0.601726	-1.28142	FALSE	0	train	0	FALSE		NPDC089395	286	Pseudomonas_E sp000282535|Pseudomonas_E mc-11|May-19-2023	Shen Lab	MAQPFFDHSRHKLDVTGLEAKLDVLTFKGEEGLSHPFCYTVTFTCAVQDIAAERLLGKGATFSLHGPAQPSLPGFNIPPAKPLRTLHGVITGFRRLSDSPDEARYQLTLQPRLALLDRGQQYRLYQHQSVPEIVEHILRSRHEFEGQHFFFDLVREYPRREQVMQYGESDLAFISRLLAEVGIWYRFTSDDRLGIEVVEFHDDQRNYQFGVELPCRPQSGLSSTDKDAVWALQTRHQVVEKHINIRTYQHRDAAAYLDADVDHSRGATTTYGESYRYAEPYAALGDALDQHEDLLSESGYFYARLRHELYLNDQTRLSGASSSPSLAPGQVLKISGGAPQAFEPGAVITGLVIEAARDRSLETTFEAIPFSHTVCFRPALAPKPQIAGTVPARVTSSRKNDPYGHIDLQGRYRVNFLFDRDEWNTGEESAWLRLARPYAGDTHGLHLPLICGTEVAVAFEQGDPDRPYIAHALHDSQHPDHVNLRNYKRNVLRTPANNKLRMDDTRGQEHIKLSTEHGGKSQLNLGHLVDGSRKKRGEGFELRTDAWGAIRGGKGVFISADGQAKAEGQVLDMHDATRRLQQAGEQLQQLSADAQASQAEPADVQAQLTLLREQLDELKASVLLLSAPQGIALSSGTHLQVAAQDNLMLNAGGEADLSVMKRLFIGVGQGLSLFVRKLGIKLIANQGPVTVQAQNDTLELLARNGLSITSTEDEISITAKKKITLNAGGSYLTLDACCIEAGTEGDYNVKSAYFDYSGPASMKAAHPEYPKRQTPQRMTLKLPQVPNAPKASWNGMPYTLLAGGSVLQQGVMDDSGMLEVDHQVVTRQYQVRFANNVSLRIPVPEQYRNVEQGHLANRGLRRHGSSTDSEVNQLDAQRIEYATLFTQDDPA	hypothetical protein
ABAIJNPF_01490	21	-3.4005	0	-21.5753	-1.02739	-0.275622	-1.16528	-0.766536	FALSE	0	train	0	FALSE		NPDC089395	286	Pseudomonas_E sp000282535|Pseudomonas_E mc-11|May-19-2023	Shen Lab	MTERNTDNPDILALLPRLEATDAGVRRIALIELADLEDPDALPWLTDALLVDAADEVRSEAARLLEAWEDPEVVQALCAALADAAEPVRQAAAQSLSELKSPEAGQLILPWTSHAEPFVRASALRALRELRLEEAAAPALLALADDDAAVRREAVGILGWLKHQPALPALARLAEVEPDTEVRRAAIGALGLARDSAVLPALVAALNDAAWQVREEAATTLGKVGQEQAGPALVNALADDFWQVRLRASRSLGRLRYGPALDALGELLGHGIANLRKEAALALGELGQARALPVLQAAEADSDPEVRKAVRIALAQLRGAV	hypothetical protein
ABAIJNPF_02107	18	-4.30589	0	0.871714	0.0512773	0.425499	0.0301622	-2.33361	FALSE	0	eval	0	FALSE		NPDC089395	286	Pseudomonas_E sp000282535|Pseudomonas_E mc-11|May-19-2023	Shen Lab	MNPRIRNTAWLLLVAGLAVATTLAWRQWTRPTIVEAEQQLHARQFLAVLPERTYDNQPLNTPLPLPGEQPLHSRITAAYRATLGALPTAVVMVSQVTGYNGPIRLTIAISADGRLIGTQVIAQQESPGLGARISDPQLNWLGQFSNRRLDDRWALKRDQGDFDQLAGATVTSRAVIAAQQEALVYFDQHRTLLLGSPAHE	Ion-translocating oxidoreductase complex subunit G
ABAIJNPF_02130	75	-4.28111	0.0106383	-166.966	-2.2563	-1.29245	-2.46309	-2.13535	FALSE	0	eval	0	FALSE		NPDC089395	286	Pseudomonas_E sp000282535|Pseudomonas_E mc-11|May-19-2023	Shen Lab	MLAFALPYTLHVLAALVWVGGMFFAWLVLRPATVAALEGPARLRLWVEVFRRFFRWVWLAVAILAISGIGMLHMRFNGFETAPKYIHVMIGGGIAMFALFMRIQALLLPELKTAVQAEDWAAGAAVLGRIRRMVGVNLLLGLAVVAVASSRLLM	hypothetical protein
ABAIJNPF_02204	6	-3.64233	0	7.65886	1.27648	1.8153	1.28355	-2.71227	FALSE	0	train	0	FALSE		NPDC089395	286	Pseudomonas_E sp000282535|Pseudomonas_E mc-11|May-19-2023	Shen Lab	MIKASPDKPGVQVAIPAQPRKEPRQARSVALVTAVKQAGRQILESEGREALSALRLAEDSGVAISSIYEYFPTMESLIAAVFDDYRTEARRGLYADIMALPEGTTLLDGILLALRAVLASHHKKTLYDPAFSVRSTHYDELVRLDVVKAKPLWSATASSALMQRFADEIRVKDREKAEFLVYQTWSALPRAMLLERPGYLTDPDTPLMLARMLHAMLTE	hypothetical protein
ABAIJNPF_02266	20	-4.3778	0	-36.3869	-1.81934	-1.49896	-1.84251	-2.53304	FALSE	0	train	0	FALSE		NPDC089395	286	Pseudomonas_E sp000282535|Pseudomonas_E mc-11|May-19-2023	Shen Lab	MINDYQTQKTLREDYDVCIIGAGPAGITLALRLAQRGWRVVLIEGGGHEYAPRSQELYKCSSSGLELYAEETRLRFLGGTSNHWAGRCRPFTPSDFAVQPPGELPGWPIPYAEIEHYLPAAMDIVDLPQGKDFQALNGGLKGGDFEGDRFLLSPPTRFAQKYATALNETDGLDVFINCNCVDLEFDKASGSLTSVQVSDYDRHRQRLVAKHFILATGAIENARQLLNSQSLSAAGVVSGDGLVGRCFMEHLNIDMGTFILGEGQDTGTHQYYTTDAFIAEYHAGKGNVTTSVLDDVRTYGRTAEVKYFLENLACKMGVASKIAFIANFSCPGDGVIGTMIEQFPNLHSHLSLLDEKDALGVGKVNVNWELSEGDRHTIKCIGSELAKQFAEMGLGFVKLHDFVYDTTVPLKIQPHAHHMGTTRMAATPEFGVVDRDCKVFGTQNLYVAGSSIFATSGASNPTMPLLQFALRLADHLDEKMKSTRKAAV	2-methyl-1,2-propanediol dehydrogenase
ABAIJNPF_02347	9	0.984357	0	-9.91102	-1.10122	-0.73592	-1.22749	-2.07941	FALSE	0	train	0	FALSE		NPDC089395	286	Pseudomonas_E sp000282535|Pseudomonas_E mc-11|May-19-2023	Shen Lab	MMSQSDIVVPIALKHTNTATCSPRWFVCNTEYHPVVATFKPLINGEEAFKAVHLAIANASKSIDITCWGFQPSMFFLRDGKSPSIGELLRRKAAEGVRVRVLGWEMPGNLAGVGGESNLPGKSDHFGWVMLNWDRALQSSNERQYTEDIDWFRDCAVKGSQAAKHAENVPLFVSRGFSLEERQRIYEELGRSLDPSISTSMMFALAGVPTHHQKSVLVDYELPEQAIGFVMGHNMLDEYWDTDAHSALNRTDSQRPAPNRGPRGFTPRQDISSQVSGPILEHLHENFATAWAKETGEDLLTARDAIAVGRKLRCIQGTPQMAQLLRTQAQTGRRDIEQLYLQAVNNATQFIYIENQYFRWPPLAEAIKRIALKQTGGGRDPGLHGVLHLFVVTNATKDGMGDGTLKTQQMLESLGRADTIPGVTKLIRIQKLKEQASPPLDPRDRLGKLIIEEPARAIEKSMIAPVEIPGLKVHVCSLVAPDSPAGKPWMPVYIHTKLMIIDDVFTTLGSANINTRSMQVDTELNIAHEWPGVTRDMRRRLWKLHTKGEGAQDKPAEAFAKWGQILEDNKSFQDANSTPNCSLVEFHYDEAVLKDLD	hypothetical protein
ABAIJNPF_02355	21	-4.316	0	-12.292	-0.585336	-0.0437988	-0.669155	-1.58295	FALSE	0	train	0	FALSE		NPDC089395	286	Pseudomonas_E sp000282535|Pseudomonas_E mc-11|May-19-2023	Shen Lab	MPVLVPEPAVPFMTAFYLKFLITPMLMLAISLAAKRWGTKIGGLLSGLPVTSALVILFLSLEQGAGFALQAVPGALAGLAAVQMTYLFYFLVTRRVSAFIGCVSALAVYAASAWLMSRLGWLAASVAVTLVLLSLIIVVTAPKADSAPAKVVPLPRWVIPMRMLTATLLLVAITASAQWLGPVASGMLAPIPVIAWPLAVFAHVQGGHQELGAIVRGNAIGAVGVLGFYLAVKASIEQWGPLPSISAAVVLAVVATFLLARLLDKR	hypothetical protein
ABAIJNPF_02375	42	-3.93333	0	-60.1313	-1.46662	-0.871459	-1.59914	-1.47508	FALSE	0	train	0	FALSE		NPDC089395	286	Pseudomonas_E sp000282535|Pseudomonas_E mc-11|May-19-2023	Shen Lab	MQKHGAAQNGPTLLDVFFEQRSRLIGLAAKIIGCRSHAEDIVHEAFIKVDDAAEAEQIHSQASYLTRVVRNLSIDHYRRRQFEERLMRQDVDSCESPVMLGESPEALVSDQQVLERVSGALADLPERTRDAFEMCRIHGMTQREIAKILGVSPSLVNAMIRDALQHCREKAL	ECF RNA polymerase sigma factor SigE
ABAIJNPF_02378	8	-4.2074	0	6.9927	0.874088	1.34135	0.974892	-1.03181	FALSE	0	train	0	FALSE		NPDC089395	286	Pseudomonas_E sp000282535|Pseudomonas_E mc-11|May-19-2023	Shen Lab	MMPDDSLRFTRWLAGLSITTVILGLVLALYVLQSPITSPINISGVLALGVLGLTNLISMALNAVYWFIRRWPKWLLVTLVIQATLAVAGLLPFIWPT	hypothetical protein
ABAIJNPF_02384	19	-4.50218	0	-25.3698	-1.33526	-1.08742	-1.31745	-1.79099	FALSE	0	eval	0	FALSE		NPDC089395	286	Pseudomonas_E sp000282535|Pseudomonas_E mc-11|May-19-2023	Shen Lab	MSSNRLFGTFCLSSYLLSLSYGTTFLLAMTLRAHGASEADAGSVISTAMLSTFLAVIFSGHLSDHLGAARSVAVGAVFLAVACLGFAALPGLGVAMMLFGLLLGFGWGVFYTLGPIIVAMLIEPERRVKYFALLSGCMMTGIGTGPLLGRVAQALGYPVEAAFVVAAGASVLGGVMFLLMAPRIQQHQRAVAVSRITPVAARSVLSSKAAFAILMVGLGGAIFGGLSSFQTSYAALLDLDYSLFFIGFMSAVIACRLLVAGFIVKRDPYVMACVLTALIVLSVLMFMYWVASPGGYLLAAIVLGVGYGLTYSVINGLAANEAPAGQTAQALLLFSLAYFIGVFGFPLLAGKVIVEAGMAALLQLLLVIALANWSITVARLAWRRRRAVAVA	hypothetical protein
ABAIJNPF_02622	12	2.54017	0	-10.9135	-0.90946	-0.438631	-1.0257	-1.83415	FALSE	0	eval	0	FALSE		NPDC089395	286	Pseudomonas_E sp000282535|Pseudomonas_E mc-11|May-19-2023	Shen Lab	MPVFISYRHEERLDAFILNERLLLEGIPAHLVLFDCDGQTSEDLYGSFCQHVCDATHWIGLLPERFTDDWWTAWLLGAAVMASRRVSFYQPDGDALPSHLGKWPVMRERSHIDLFVRAYHDECTFARALTLPALGGSWADRDNADFFHADLKAKIRRGF	hypothetical protein
ABAIJNPF_02639	7	-3.534	0	6.1502	0.8786	1.25539	0.792987	-0.647766	FALSE	0	train	0	FALSE		NPDC089395	286	Pseudomonas_E sp000282535|Pseudomonas_E mc-11|May-19-2023	Shen Lab	MPAQLLAAPADLDFLHSASVPLTTPLTALQAYCAMTSHIPAWLAGAFRLRDFISRRFNVADIHGFTSRSPEHVPQVGERLDFFTVEAISDQQLVLTSRDTHLAVMVCMDSTAECGSRQRLSVTTSVQCFNAFGRLYMLPVGLAHGPIVRRMLANIR	hypothetical protein
ABAIJNPF_02861	14	-4.03322	0.0454545	5.63197	0.402283	1.24124	0.188432	-1.52104	FALSE	0	train	0	FALSE		NPDC089395	286	Pseudomonas_E sp000282535|Pseudomonas_E mc-11|May-19-2023	Shen Lab	MSKNLLERRNRLIGEKAPLFYDEPLHLVKGESVWLYGADGKRYLDVYNNVPNVGHCHPHVVEAICRQAASLNVHTRYLHDTLVEYGERLTAKFDPSLSMLFLTCTGSEANEVALRMARLHTGKQGIICSNATYHGNTTAVDALATMFNGGIPNGPGVRAVDFPDTYRVPTGVLPDDLSAYYVNQVRTAIAAFEQEGVGFAGMLICPIFANEGLPHVPARYLEQVARLVRDAGGVLIFDEVQAGFGRTGCWWGHEYAGVVPDIVTLGKPMGNGHPIAGAICRPELGEAFRNKVMYFNTFAGNPVACAAGLAVLEVIENEKLVDNARDIGAHLKRGLQALAERYALIGDVRGCGLFFGVELVKDLESKTPAAAEARALVNEVKRNGVLISKIGMHDNILKLRPPLCFNRDHADLLLNVLDDAFARVKRECRF	Isoleucine 2-epimerase
ABAIJNPF_02872	8	-3.9505	0	3.59049	0.448812	0.744613	0.410043	-0.70688	FALSE	0	train	0	FALSE		NPDC089395	286	Pseudomonas_E sp000282535|Pseudomonas_E mc-11|May-19-2023	Shen Lab	MGCVALCRLDALGEGQARGFDPQGRGADSLFALRHRGQVRVYRNLCPHLLVPLEYRKDRFLSADGQWVVCYAHGARFRPEDGACVHGPCRGEALQVLVHQEVDGWLLLPLAQLER	hypothetical protein
ABAIJNPF_02937	17	-3.9724	0	2.79647	0.164498	0.565912	0.157883	-0.587647	FALSE	0	train	0	FALSE		NPDC089395	286	Pseudomonas_E sp000282535|Pseudomonas_E mc-11|May-19-2023	Shen Lab	MNASLTEDKMSATPTLDHLRASGGMNPAWDSFVNLDPQWAEQFLHTAALPVKRGLIDPKTYEFLAIAVNASCTHMYSPGVRRHTRNALKLGATPEEILAVLQSVAMLGIHTCSLGAPILLEEMAKLAAEAD	hypothetical protein
ABAIJNPF_02940	318	-4.0115	0.00995025	-917.267	-2.91196	-1.9629	-3.04629	-1.3098	FALSE	0	train	0	FALSE		NPDC089395	286	Pseudomonas_E sp000282535|Pseudomonas_E mc-11|May-19-2023	Shen Lab	MAAKQNKVIVTCAVTGSIHTPSMSPYLPVTAAEIEEAAVGAAEAGAAIVHLHARDPNTGQPSQDPRLFMEFLPQIKARSDVVINLTTGGAPNMLVEERLQPALQLKPEVASLNMGSINFGLYPMLDRFKDFQHPWEQPYLEGSRDRVFRNTFSDIQYILESCADNGTRFEIECYDIGHLYTAAHFLDRGIVKGPLLIQSVFGLLGGIGAHPEDVLHMKRTADRLFGDDYYWSVLGAGKHQMPLATQAATMGGNVRVGLEDSLWDGPGVLSRSNADQVKRVVSILKSLNLEVASPDEARQMLKLKGADQVGF	3-keto-5-aminohexanoate cleavage enzyme
ABAIJNPF_02977	10	-4.44	0	1.47516	0.147516	0.733	0.0395702	-1.43683	FALSE	0	train	0	FALSE		NPDC089395	286	Pseudomonas_E sp000282535|Pseudomonas_E mc-11|May-19-2023	Shen Lab	MSACFVSPAFSIRQAALVVSLSSSMLACANAWAAPVSYNISAGPLATAIHEFATVSGVIVSFSSEETAGLRSEGLQGSYEPEQGLAHLLQGTGLQLQQVADKRYMLARPLQEGGAMELGATTVSSVQLGATTEGTGSYTTGSANTATGLRLSARETPQSVSVVTRQQIEDQNLNDVAEVLEQTPGVVVDSMGPAGSDANHIYVRGFEVGSIQVDGVNRPNTYGFRDDLADMVSYDRVEVVRGATGLMSGTGDPGATVNLIRKKPTLETQRKLTLKAGSWDDYRTELDVSGKLSESGNVRGRFVASNTNSQSYVDRQSLDKQVAYGVLEWDVTDSTMLTVGAEYQEMDNDGAGNHGFTMYNSDGSHFNPSRSFNSAADWSYHKRRTKTVFTTLEHQLDNGWQLKLNAEHNRRSYDDAFATAASGTVNPDGSGVSTWTGRWAGEPRQTSFDLSATGPFEWFAREHQLYLGASHYKAYYRNDGYPLWTIQSIDNIFTWDGSLPIPDAIHTKSSEDALDETQDGLVASVRWSLADDLSLITGARLIDWKRDEANTDLSTGQTSRTSRTENGVVTPYVGLVYDLDEHWSAYASYTTIFKPQSNKDVNGTYLDPLEGVNYEMGLKSEFWDKRLTTAFSVFEVHQDNLAVADGSNLAPDGNQAYRAESGTKTRGFEMEMAGEILPDWQVSASYTYAVSKDSDGERLLTEIPRDTFKLFTSYRLQSLPQLKVGGGVRWQGTEYYKDAGPNGETFTQGEYSVVDLMAQYAFTPQTSVSLNLNNVFDEKYYTAIGARGWYGAPRSATATLVYAF	Ferric-pseudobactin BN7/BN8 receptor
ABAIJNPF_03004	128	-4.40993	0	-223.264	-1.74425	-1.12084	-1.68595	-1.67326	FALSE	0	train	0	FALSE		NPDC089395	286	Pseudomonas_E sp000282535|Pseudomonas_E mc-11|May-19-2023	Shen Lab	MKTTTRHACIRPHLLVMAGSLAFSAQSQAVAFNIGEIEGTFDSSLSVGASWSTANPDRDLIGGNNGGEGLAQTSDDSHLNFKKGETFSKIFKGIHDLELKYADTGIFLRGKYWYDFELQDEHRPFKDIDNSGRKEAAKSSGAQLLDAFVYHNYQVAEQPGSVRLGKQVVSWGESTFIQNGINAINPVDAAAFRRPGAEVKEGLIPVNMFYVSQSLSDSLSAEAFYQLEWDQTVVDNCGTFFAQPDVVADGCTGNLRVLSPRSAIPAGGLAALQRVFGADINQEGVRVPRGADRDARDSGQYGIALRFNSDALNTEFGAYYMNYHSRQPFFSATAANQQVYTAAQALLTGPAAALQPVAVAANSRYFIEYPEDIHLYGLSFSTTLPTGTAWQGEISYRPNAPVQLNTQDILFAAVGPLGGPVLPNASVLDIAPGQDLHGYRRKELTQFQTTFTHFFDQVMGAERLTLVGELGVVHVGGLESSAQARYGRDPVFGEGPLPASAGGAINTCRQLNLGTVGANGKNLTRFCENEGYTTSTSWGYRLRAIWDYNDVFAGINLKPNLAWSHDVQGYGPNGQFTEGAKALSLGLDAEYRNTYTASVSYTDFFDGDYNTAVDRDFFAASFGVNF	hypothetical protein
ABAIJNPF_03048	24	-3.27033	0	-22.1716	-0.923818	0.156553	-1.25199	0.605729	FALSE	0	train	0	FALSE		NPDC089395	286	Pseudomonas_E sp000282535|Pseudomonas_E mc-11|May-19-2023	Shen Lab	MSAVSNIHSLLARLLPEQVICPPTLGGRRQRLFAGVGLPSQRTLLVSRLDEASDLQAVYADLRHQALAGNVAALNDLGWIWLNGKYWRADTALAGHLLRMAALQGNAAAWFNLGQQHYFGKGVETSYVQAAQCYRQAFERGMLHAAAALGDLYEEEVCDAGLDWQVDLPRAYQWFYRGAERGEARCRFEVGYRLLHGLCVAADIKAGLYWLELAAATGVMQAAEELAVHFSRFDAVRYLDWRDRAVQMGSKLALAMKLEDQV	hypothetical protein
ABAIJNPF_03227	10	2.076	0	-22.9606	-2.29606	-1.22893	-2.45757	-3.95061	FALSE	0	train	0	FALSE		NPDC089395	286	Pseudomonas_E sp000282535|Pseudomonas_E mc-11|May-19-2023	Shen Lab	MRPLEQLERIDQQIRDLLKNLPAPQTDDAATRSRLHGDLASFWSTPDDEGLTPRQHLLRLRNAQLVAEARLRLDDQTLTDEQAALLYTCLAFPLAGQRRHLPLGQCSQVYRILIEGFHPNWRSYLPGTLVVIGGTEEGRMLTGQATTGPVLLCSLTQGIEAFDTLAELHRELCERLEDPLQSQSLLRLYSDATQAERARQAQRLRYDWYADSLLEAQIDVVIEAQRQRFNDPNLWLDATRERMNAAMALDRDIDSQALVRTRYSLLLEKNLPNWLRNAGTQGLSHIMQTMQELVVAAERAAAPGILDIRAFTQQHSLLAWARARLGERLRSDLGIDSPPEQIEVSVVRTRRTGAILHPFATSSYIAYHGLLRVGDEMIEMVKETQSLDQLALRNLPWFDTDYWLTAQVTHRQGKALPPELSAAYVKGLIRDLNVGGSYRDFLQTQLITSKAGKWRLRNHALVNRARLRAEAAKARYAGHFGDDPFEHGYQWANAVIDHPHNALRPLVAGYAIKARQLRIMGHTLQGVLLINTTAQRSPSCVLYTPDAPDRRAWRRFRNTRELLRTLRQQPPLSDYVVQRLPLLPAAQVRRLLSKGKLSTSLRTPEIEDDLFYACYMAEARAMLADANANSRTTREVDAQSILDLSWRLLDFIGLLLPSRALLALSVGRMAIDVWDGVNAFKQKDAEGVLRHAYNTLSHANDAAISYAGSGLLRRTLRGMPRQPPLPLPKRFEVQVDVSTLRYRIDGIYGEGVYEQVSPFGGMSQYFVKDKDNRHYKVSFDGQRWRVIDPEQPDAYLQQPVKRKTDGQWVIDSPLLWYDGLPDLQQLLDDCYLSEALEGVPLEVAQGLYEADGQLYLVLRKGQVLVRRHLLQDRLHLPIPTAQEAGVVPWAVLRWEAGKWLIRVRQAGRSSDWIPLPDVPLKLG	hypothetical protein
ABAIJNPF_03228	39	-4.0752	0	-88.8232	-2.33745	-2.23042	-2.37979	-2.67714	FALSE	0	train	0	FALSE		NPDC089395	286	Pseudomonas_E sp000282535|Pseudomonas_E mc-11|May-19-2023	Shen Lab	MSHRSQSTSRLFTWPLLIALLGAVGLFAALLGDGGWDVLAWVGLGIPALLSARALFWRS	hypothetical protein
ABAIJNPF_03567	23	-4.3642	0	-31.8028	-1.38273	-0.849035	-1.21602	-1.78357	FALSE	0	eval	0	FALSE		NPDC089395	286	Pseudomonas_E sp000282535|Pseudomonas_E mc-11|May-19-2023	Shen Lab	MTPVTLCEHWIDTPEGRLFAQDWLPASAQGVPIILLHDSLGCVALWRDFPAQLAAATGHRVIAYDRLGFGRSDPHPGFLARGFVEAQAQQGFAQVLGQLGVDAFIVFGHSVGGGMAVACAAHFAERCQALIIESAQAFVENLTLQGIRDADRQFAEPGQLERLTRYHGDKAQWVLRAWVDTWLQPAFTDWNLDALLAKVRCPMLCLHGDQDEFGSVAHPRRFTERAGGPSMMRLLQGCGHVPHREQAATVLAEVQRFLG	hypothetical protein
ABAIJNPF_03672	36	-2.42309	0.255952	-57.3987	-1.59441	0.560373	-1.78143	-0.460294	FALSE	0	train	0	FALSE		NPDC089395	286	Pseudomonas_E sp000282535|Pseudomonas_E mc-11|May-19-2023	Shen Lab	MKKIVPDPPRLTPYFSIHSDMPPPDALAHASELLRGVAETIDEHCRIHFGESGLSMLGNAAHASETSRALIEHALTGLHKSKAQE	hypothetical protein
ABAIJNPF_03873	8	1.39721	1	16.217	2.02713	2.2676	2.05219	2.22439	TRUE	1	train	1	TRUE	BREX	NPDC089395	286	Pseudomonas_E sp000282535|Pseudomonas_E mc-11|May-19-2023	Shen Lab	MSEFDKLHPALQHHIVNSLGWNGLRPLQEATIQPVLEGEHAILLAPTAGGKTEAASFPVFSRMLSESWEGLSVLYICPIKALLNNLEQRLSYYGHLLGRSVALWHGDISAARKAKIVASPPDILLTTPESLEVMLVSNKVDHQQLFANVRTVIIDEVHAFAGDDRGWHLLSVLERISVLAGREIQRLGLSATVGNPDTLCDWLAGSCNTRRSVINPPAENNVIPDVQVDWVGSLKNAAVVISRLHKGEKRLVFVDSRSKVEELAVELRCLGVATYISHSSLSLEERRAAEEAFSQGNDCVIVSTSTLELGIDVGDLDRVIQIDAPYTVASFLQRIGRTGRRAGSSRNCLFLATKEDAFLRALALLQLWRQGYVEPIELPARPMHIYAQQTMALALQQNGIIAADVDQWVGRMPGFAGVTPDDRAGVISYMLGAGILHSDEGLIGIGKAGERAFGEKNFMELFSVFTTPPMVKVFWGKQELGEVHQLTFAVCDNGPAFLTLGGRSWQTTYIDWPRKKAFVEPSEVRGKSQWVSDAQPLRYELCRAIADVLVSDLVPEGLSCRAQALLADLRDQYGWMESGKSTLILDADGNAIWWNFAGKLLNSAMKNLLANEADKLIADNECLSFRHVCSGEALVSAIRDILAGDAHDLAVLLDEAFVQELKFAECLSQKEIDRELGQRYSVDSDFQQFCRNSLAVLRVREKA	hypothetical protein
ABAIJNPF_04464	39	-4.24667	0	34.066	0.873487	1.88819	0.626318	-1.58792	FALSE	0	train	0	FALSE		NPDC089395	286	Pseudomonas_E sp000282535|Pseudomonas_E mc-11|May-19-2023	Shen Lab	MTTPLELNAVKEQVSAVEWQARVDLAACYRLIALHGWDDLVFTHISAKVPGTEDFLINPFGLMFHEITASSLLKVDLAGTKLMDSPFEINPAGYTIHSAVHEVRHDVNCVIHTHTAAGVALSAQEAGVLPLSQQSMFILASLSYHDYEGVALREDEKARLQSDLGETSFMVLRNHGLMTCGTSIADAFLMMFTFQRTCEIQLMAQSSGARLINIPQSILDGAQAMISGTMRTTGMGGALAWPALLRKLDQHMPGYDA	hypothetical protein
ABAIJNPF_04483	29	-3.86683	0	-95.0304	-3.27691	-2.99911	-3.32333	-1.69083	FALSE	0	train	0	FALSE		NPDC089395	286	Pseudomonas_E sp000282535|Pseudomonas_E mc-11|May-19-2023	Shen Lab	MQNRLTLLASSILLASLSGGTAQAGLYAVDPGVPGERPYPLDSGNKTGYAAWYQDTHGRTLDLCLSKAVSSRTAPTPGAPAYMCVLNPAPGEFDDTQPIVFPTNYPDETFWFAADGAITDAASGIDLTYVAAIEAAFNGEVADGHQLSFARIRIRVDVPAAGVYTVTHPYGVDVFNVTPEEFADTGGTRAINMTRDIGIGPSGDYSGALKGDIGPFLRSLNGPYTETNPETGQQETYIGDPSLEEPVTGSPFNTNYLRVQGPNGIDTRSDTFSVSGKLSAVDLPAPALVQRATYSRGSTSGGVVAHQDVFTMAPPPPGTANFLDSAGTSVTMTEANSTGSWYGQSTVDPSLPAVLQVTVDNHLAIPTLHAPTTVPVHLTDLVTIRRAEYSRSSGRLTIEASTSDRITPPNLTAYAGRSGALIGELSGGADKSLSPNAGTVPPATIRVTSANGGSDTEEVVIVQ	hypothetical protein
ABAIJNPF_04493	23	-4.59267	0.0357143	-8.41183	-0.365732	0.285615	-0.223568	-0.109816	FALSE	0	train	0	FALSE		NPDC089395	286	Pseudomonas_E sp000282535|Pseudomonas_E mc-11|May-19-2023	Shen Lab	MSNDIQRFPSSLPFPFSRAVKAGGFLFLSGQVPMSAGGEVVRGDIQTQTRAACERIAESLEACGARFDQVVKVTVWLSDMAHFAGFNEVYKTFFGAALPVRSTVASALALGVDVEIEVQAYVGER	2-iminobutanoate/2-iminopropanoate deaminase
ABAIJNPF_04599	15	-4.1515	0	-24.8276	-1.65517	0.805177	-1.85374	-1.80692	FALSE	0	train	0	FALSE		NPDC089395	286	Pseudomonas_E sp000282535|Pseudomonas_E mc-11|May-19-2023	Shen Lab	MLELQRPDTLVERVVNAIRAEIDSGRLAAESRLPTEQQLAEQLNVSRSVVREAVAQLKADGVLIARRGLGSYISQTPNGTVFRFPASQGRKPDLVQMFEMRLWIETQAAAIAARRRDPHDLANMAEALQAMRDKRSDFATASAADVAFHRAIAEASKNDYFVAFHDFLGGQLASARRTAWENSAHSAGGSADASHEHQALYQAIADGDRQAAAACAEAHLRASAKRLKIDLPALD	HTH-type transcriptional regulator LutR
ABAIJNPF_04655	77	-3.60886	0	-282.061	-3.66313	-3.35376	-3.64798	-1.71021	FALSE	0	train	0	FALSE		NPDC089395	286	Pseudomonas_E sp000282535|Pseudomonas_E mc-11|May-19-2023	Shen Lab	MTASARKPRRCFPGWSEARTGSTKPTAAQQGCRCRYNPAIPYYPTGFMRLDIIDTAASESAAEGFTRIALGVEYKGSRYRGWQRQASGVPSVQQALEQALSKVANEPISVVCAGRTDAGVHGCGQIVHFDTCAVRDERAWTLGTNFNLPHDISVVWSRPMPADFHARFKACARRYRYVIYNDPIRPAHLAEEVTWNHRPLDVERMAEAAQYLLGTHDFSAFRASQCQAKSPIKHIHHLRVTRHGQMIVLDVRATAFLHHMVRNIAGVLMTIGAGERPASWAREVLEGRNRREGGVTAHPYGLYLVQVEYPEEFQLPQRYIGPHFLTGYEALAD	hypothetical protein
ABAIJNPF_04712	14	-4.38218	0	14.3906	1.0279	1.91656	1.16086	-0.672547	FALSE	0	train	0	FALSE		NPDC089395	286	Pseudomonas_E sp000282535|Pseudomonas_E mc-11|May-19-2023	Shen Lab	MDILFEPVRLGELQLANRIVMAPMTRSRADGRAVPGSEMVDYYRQRASAGLIVAEGTAPSASGLGYCRTPAIYSREQIAAWQQVTRAVHEQGGRIVLQLMHVGRAASHHNKPQGAATVAPSSLPARVQLFSDAAGLVDADVPQALTLEGIAEVIGDYRQAALNAREAGFDGVELHCTSGYLPMQFMAAGSNQRTDAYGGSAQHRVRFAKEVLEAMAAAIGAGRVGLRLCPGNPYNDIDDHEPVQTTTALCQAVSPLGLAYLHIMRSPLADLDAFALARQHGPQALILNDGFDADSARAALTAGEGAAVSFGRHFIANPDLVERLRQHRPLAAFDRKTLYTPGARGYSDYPSWQQTLEVAP	N-ethylmaleimide reductase
ABAIJNPF_04753	19	-4.57976	0	-30.7269	-1.70705	-1.12129	-1.79265	-2.42157	FALSE	0	train	0	FALSE		NPDC089395	286	Pseudomonas_E sp000282535|Pseudomonas_E mc-11|May-19-2023	Shen Lab	MNIHLRRLALGICLAAILQPAQAALTVNTTRIVFDSDKRSTSVVIANPSPRPYAVQNWINTAKDDTDTAVPLATSPGLFRLDPGKEQMVQINRLPNTLPEDRETLFYLNVQEIPEITPEDVNVLNIALRTRLKLFYRPSQLKDRPTDRIGDLKWSVRQGSGRVQLVVDNPTPYHYTFGRLEVTSAGSTEAIQAMAMAPPFGQQVYDLARIKAVNGLQLTFTTINDYGVATPAVQKSLSSRP	putative fimbrial chaperone YadV
ABAIJNPF_04811	24	-4.16025	0.0909091	-6.30214	-0.286461	0.0106843	-0.252481	-0.826447	FALSE	0	train	0	FALSE		NPDC089395	286	Pseudomonas_E sp000282535|Pseudomonas_E mc-11|May-19-2023	Shen Lab	MKLSFIDGSRLSRRRVLRDAFALAVATSPLASLVKAADEPAEDVSVTAGPRPLVQYPQKRPLTLVTTRPPHLETPFRVFNEGPITPNDAFFVRYHLANFPTSIDPDTYRLTIKGSVDKSLSLSLAELKALAEPIEVVAVNQCSGNSRAFSMPRVFGAQLGNGSMGNARWVGVSLKTVLEKAGVKAEAKQVTFDGLDKPVLSSTPDFTKALNIDHAMNGEPMIAWSMNGAELPFLNGYPIRLVVPGYFGTYWVKHLSEIEVLDHTYEGFFMAKGYRVPDNDCLCVTPGTTPAKTRPISKLPVRSFITSVSHGDVLPLEESVMLKGIAFDGGAGISKVEVSIDGGKQWRAAELGKDLGRFSFREWTLPIHFAHRGATQLMVRASSNAGETQPLRADWNPGGYRRNVVETTHVTIA	hypothetical protein
ABAIJNPF_04820	7	-0.631315	0.142857	-7.06117	-1.00874	-0.16879	-1.26254	-0.775455	FALSE	0	train	0	FALSE		NPDC089395	286	Pseudomonas_E sp000282535|Pseudomonas_E mc-11|May-19-2023	Shen Lab	MEALEITLLGVIGTMLVVQGLQHARMGDIWNLLKNDRDLERTARIHEQENTELRSALRAEREHVSQLQRQVHLLMGLIPEA	hypothetical protein
ABAIJNPF_04946	46	-4.5721	0	-36.657	-0.814601	0.246094	-0.942952	-2.17748	FALSE	0	train	0	FALSE		NPDC089395	286	Pseudomonas_E sp000282535|Pseudomonas_E mc-11|May-19-2023	Shen Lab	MAVAASDSLFPRRLAVALLALLACSFAGNHIAARIAFDDDTGVLLAILCRSGITFLVLASLVLWQRQPLSLPVGTRRWQLLLGLLIASQSLCLYSAVARIPVALALLVGNTFPMLLALLTWALGGPRPTRRTVLFMGLILCGLVLALDVPAHLAGKANPHWLLGVSLAFCAACVFACALWITDHKLAAVRGPVRSLLTLLIVFASMLVAGASGVMPAGLALPASGNGWIALASLVVLYGVAFTLLFVCVPRLNMAQNAPVMNVEPIATLLLGWALLDQRLSTWQLVGGAVVVCGIVLLTYRRAS	hypothetical protein
ABAIJNPF_05028	10	-0.41299	0	2.55277	0.255277	0.51791	0.22181	-1.38588	FALSE	0	train	0	FALSE		NPDC089395	286	Pseudomonas_E sp000282535|Pseudomonas_E mc-11|May-19-2023	Shen Lab	MGFALQFVYYRNFMFDGKFHVRCIGDDLPKVKSIHYLLERRTDEGVVHLDGATVPSQADSGRVSNHGCPATLSCEVQAGTYVITPLVSLLDSAIMSLDLEHDADAVLREGPLVIEVSEAELTRRILDRVPLPAASARRRREVQDSQALPELPETERYPALIVAFREGGHAQFMTGQYSDAEAIDLEPFLEPHERDDERFQALANYYWIEQPTTMTNAAFLALSERLAVLDCIENVAFLPPQLDYGYLFAAAAAIATLLTGAAVVAGNNAYEEAQPTPDFEALQRYLETPGSRDKGLNIRKAWEAGVKGRGARVHFSDGGLHANHEDLRGNPRLKLIPPTVNSDPDHGTASAGILLATDNGVGMTGVCHAAELFLYDNRAVDARGYSQTLKKLLAYTQPGDIVAVNRQTAHINALGTFLPSLHDKAWWDVTRALSTRGAVVLNAACNGTYRADPAVGTSANYGVDLSQWRYFNDQGDADAILVGACHSWDGKPHQYSNYNYRYRMLNAWGDSVATLGYGDLQDREGHDRDYTDNYTGTSSATPLVAGSLALIQAYAIEQHHLYLNTDQIHLLVMQSGYADATLPDSDRLPMGARPNVQGALMLLDRILQAGRFHLPDDGFCGDACAPEDQTRN	hypothetical protein
ABAIJNPF_05048	9	-2.9762	0	-7.93678	-0.881864	-0.060652	-1.29936	-1.33869	FALSE	0	eval	0	FALSE		NPDC089395	286	Pseudomonas_E sp000282535|Pseudomonas_E mc-11|May-19-2023	Shen Lab	MTKHHFQLAYTIKPRSDDDEGAAADARLHLRNIGWDTLPQIETTLLGEVHLFHSTTHDRIDEAEKQIHGRIHEELKGLKVLTRVKFYASVMVDGLGPAIRFSILA	hypothetical protein
ABAIJNPF_05132	11	-3.85367	0	-2.95718	-0.268835	0.362894	-0.478633	-1.81894	FALSE	0	train	0	FALSE		NPDC089395	286	Pseudomonas_E sp000282535|Pseudomonas_E mc-11|May-19-2023	Shen Lab	MQEALALELASKASQVSGLSQSRAALDEAEQLLQNARWELAAGDRMSDLLEQLALSGHALGLQFEQLNILEEVHKPGYRQTPMDVQVVGRYPALRMWLDDWLGQVRLLRAEEMHWVAAKGRPGFLRLRLRVNAYQADAPVPEPASLAQIPAWAPVQVADFDPFAAWSGRTSRKGLGEIPLAQLEMVGSLSRRGEHEALLATAGRLYRVRRGERLGRDDGVAVRIDEHQVEVRERLFVAGEWRERTTFLALRKGAGREASGHEMAGDSDGGDADTGSAGAGSVL	hypothetical protein
ABAIJNPF_05146	70	-4.18433	0.0119883	-94.3735	-1.34819	-0.84132	-1.45014	-1.76452	FALSE	0	train	0	FALSE		NPDC089395	286	Pseudomonas_E sp000282535|Pseudomonas_E mc-11|May-19-2023	Shen Lab	MAFEAMFQPIQIGKLTIRNRVLSTAHAEVYATDGGMTTDRYVKYYEEKAKGGIGLAICGGSSVVAIDSPQEWWASVNLSTDRIIPHFQNLADAMHKHGAKIMIQITHMGRRSRWDGFNWPTLMSPSGIREPVHRATCKTIEVEEIWRVIGNYAQAARRAKEGGLDGVELSAVHQHMIDQFWSPRVNKRTDEWGGTFEGRMKFGLEVLKAVRAEVGDDFCVGMRICGDEFHPDGLSHEDMKQIAAYYDATGMIDFLGVVGSGCDTHNTLANVIPNMSYPPEPFLHLAAGIKEVVKVPVLHAQNIKDPNQATRILEGGYVDMVGMTRAHMADPHLIAKIKMGQVDQIKQCVGANYCIDRQYQGLDVLCIQNAATSREYMGVPHIIEKTTGAKRKVVVVVGAGPAGMEAARVAAERGHDVTLFEKKDQIGGQITIAAKAPQRDQIAGITRWYQLELARLKVDLRLGTFGSVEAIQDLRPDIIVLAVGGHPFVEQNEHWGAAEGLVVSSWDVLDGKVAPGKNVLVYDTICEFTGMSTADFIADKGSQVEIVTDDIKPGVAMGGTTFPTYYRSMYPKEVIMTGDMMLEKVYREGDKLVAVLENEYTGAKEERVVDQVVVENGVRPDEQLYYALKDGSRNKGQIDVEALFAIKPQPILSQPGEGYLLYRIGDCVAQRNVHAAIYDALRLCKDF	putative N-methylproline demethylase
ABAIJNPF_05285	25	-3.64286	0.00909091	15.7738	0.716991	1.1492	0.637115	-3.26214	FALSE	0	train	0	FALSE		NPDC089395	286	Pseudomonas_E sp000282535|Pseudomonas_E mc-11|May-19-2023	Shen Lab	MPFSYASPLPIAIMPALFQVETGMLKLLNLLKDGRFHSGEALGAALGVSRSAVWKQLQHLESELNLTIHKVRGRGYQLAAPLALLDAQAIAEFAEGEQWPVFIHDSIDSTNAEGLRLAGLGQVAPFLVLAERQSAGRGRRGRQWVSPFGENLYYSLVLRIDGGMRQLEGLSLVVGLAVMRTLQAFGVKDVGLKWPNDVLVRGRKVTGILLELVGDPADVCHVVLGVGINVNMQANEHVDQAWTSMRRETGAAIDRNRLVAMLSQQLQHELTRHRRYGFAAFQEEWEQAHLWQGCNVSLIAGSTRIDGVVLGVDGQGGLRLEVEGVEKSFSGGELSLRLRDDS	Bifunctional ligase/repressor BirA
ABAIKHJG_01628	52	-4.24	0	5.52242	0.112703	0.634384	0.123577	0.834711	FALSE	0	train	0	FALSE		smc__178784	1457184	Bifidobacterium longum subsp. longum 72B	Secondary Metabolism Collaboratory	MATINQVTLTISGNTGSIEFHTRQDGGIWATFDVAQTSRTQNPQTGQWEDGATTWIRCTASGYLAEHLQHSMLPTGPDGKQKGVPVIVTGSYVQREYTNQQGAKRSILELRATDLAVSLRAGTVAYNKAPRDNGFAGRTPQPSQPMAQPQPQQPTTPASDPWNATGAQTRQPAFTDGFAPAAPQQPAI	Single-stranded DNA-binding protein
ABAIKHJG_01660	53	-3.1	0.00357143	-0.643018	-0.0121324	0.817357	-0.0190118	-1.23398	FALSE	0	train	0	FALSE		smc__178784	1457184	Bifidobacterium longum subsp. longum 72B	Secondary Metabolism Collaboratory	MITMMSAPAGAEPDAVTLQIPAIPMTWEQASIMLDATFDAWRMLSGEIDAARGDDWQWIQEILALPAHTRYIKAAGDEAMVCSAAMRETWPGRWHDLLRARVQDVIDALVSHEREIRAMDPGMFARMPSPSLCDRVRKRHDPTRTTLGMTVQELAR	hypothetical protein
ABAKAHIO_00259	14	-3.793	0	-24.198	-1.6132	-1.20901	-1.65454	-0.634366	FALSE	0	train	0	FALSE		smc__197778	2750996	Bifidobacterium apousia	Secondary Metabolism Collaboratory	MSRRKAKSQDVANRAGVSRTTVSLVLNHHAANIPEQTRKKVLQAAKELEFIPSAAARTLRKGKGSIVLCLTVNAEPSSRADEAWSSLSEKLHDRGLVCIFSRTAGSTTPLRQLLWEITPSVVVPFFDLNADDKAMLQQMGIPVVEFFGSQNKEEIKGQPIQLFADFQIQLGTVQANYLLNKGCDKIAYVGTATPSSSALMNDRRKGVRRALDGAGLELVANGTISLHDNGQSAKLMVERLKEVGCNGVCAYNDEHAAPIMAQAQKQGIRVPQDIRIIGVDNEPISAYLQPALTSIDYDSIIPAYLDSIVAACNSSVKPTPVERNQTTLWVVERESA	Catabolite control protein A
ABAKAHIO_00318	24	-3.068	0.163333	7.80045	0.312018	0.702746	0.432433	0.658639	FALSE	0	train	0	FALSE		smc__197778	2750996	Bifidobacterium apousia	Secondary Metabolism Collaboratory	MEKMSQVTVRISDADKQQVDHIVKELGLDMTTVTRAFYKQIIREQRIPLDFSLDLPAETEEALEESRRLAMRGKAKGYATGKDLVDGVLAAAGVDR	hypothetical protein
ABAKAHIO_00425	25	-0.87865	0.0833333	10.7625	0.413944	2.09066	-0.0889326	0.771267	FALSE	0	train	0	FALSE		smc__197778	2750996	Bifidobacterium apousia	Secondary Metabolism Collaboratory	MAYQDDMDCTTFSNLLSTKASAKGSGNPYPYSAKYDREVHKSRNTDGKTQQELMVPWFAKHTTNSAKSCYYDLENAASLLWIAEAVGICKLTVARAFEAAKQAGDFRRACGAIRNIIKWSDIIESLNTKTV	hypothetical protein
ABAKAHIO_00610	39	-3.8745	0	7.19755	0.179939	0.604109	0.0860398	-1.78906	FALSE	0	train	0	FALSE		smc__197778	2750996	Bifidobacterium apousia	Secondary Metabolism Collaboratory	MNGNGPDTGWQWKFDRFFRACRESYLIRDQGWVGGVCVALARRLGWSVTLVRALMILAVFFFGAGAAFYGFAWFVLPDRRGVIIAQELIHGIWHASMVGIIIYWLLAILIPGVGIFSLAFGALVLYLFIRWSRNKALEYQRGYWTGPDAGRPVSGDPWVMGPQYSERPSGAGSQWYPNQPDYPSFSGYEGYQDYTGTRSNTQTDGNASTEGYRNQPGDSDSYGTREQQGDATASGHIFETADSANAASDSNNTQGCENPVTGAAPGGWTGAEGPAGPVGNMNQAYGFSDWTDYGTGTAGSFSTGPGIARKTPSVPPRIRRRPAGPALVSLLSGLILVSGAGVWWMATNPYRGLNVALTFALIWAGGVTLILGVVILILGLMGRRSGGLTPIALMACLVVLMLASGSAIPGIEQTQNRRILAEYATVQVNGNNHGRLLGADSADMRRYRRGIALVGDPQDQGSAVIDLTGYEQKHGTHRVQIMDDAESTVSGCPTGTVRLAVAYADVRLLIPKGCSLSYREHTDLYRVLGSGAADWITETEQGNRMWWGNTSPSAERRNWEEALRASKEDQWHMPDDPELIVDANLMAGARVTVQAQGSATQPKRAQLYSGSINEYWDYSYNPWQFGEDQEDD	hypothetical protein
ABAKAHIO_00618	16	-4.31233	0.25	15.8491	0.99057	1.84045	0.918247	-0.552696	FALSE	0	train	0	FALSE		smc__197778	2750996	Bifidobacterium apousia	Secondary Metabolism Collaboratory	MHYDVIVLGSINLDVKALVTNYPRRGDTATARSITMLPGGKGSNQAVAAAKLGGKVAMLGAVGEDGAGKQMLDNLSDWGVDTQFVMRNGNEGTGTFIVQVDQTSENTMVGTLGANDTITAAEVDTALDQMEAPVLLMQLETSRESVLAALKAGRRKGMYIILDPAPADGFFPEALAYADCVTPNQQETERITGIHVTDKVEAVKAAKAIAGMGPKTVIVKLGADGSVVLHEGEIYEIDSVKVHALDSVCAGDVFAGALAVNYAQHGDFLKAVNFANKAAAIKVSRVGNHQVFPTLADMS	Ribokinase
ABAKAHIO_00679	38	-3.602	0	-4.59788	-0.117894	0.529636	-0.0987573	-0.961315	FALSE	0	train	0	FALSE		smc__197778	2750996	Bifidobacterium apousia	Secondary Metabolism Collaboratory	MSSEPGVTIQTFTTLDAEHMTLLLEADPSERIIRDVFTQSRAYEIRVGQALAGVMLLVRPNTDTLEIANISVDRACRRQGVGSRLIERAKMETVRLGLRRLEVGTGSTSFGALCFYQTCGFRMDRIERDYFLNRYQRPIVENGITLKDMVLLSWHL	putative N-acetyltransferase YvbK
ABAKAHIO_00686	24	-2.59133	0	3.13997	0.130832	0.773501	0.0806049	-3.65675	FALSE	0	train	0	FALSE		smc__197778	2750996	Bifidobacterium apousia	Secondary Metabolism Collaboratory	MWMFLGPCFMSALSSWELLPAGWCGEEDGTALGLRVVTRGDGLLLAVTSR	hypothetical protein
ABAKAHIO_00722	94	-4.16	0.0571429	84.0583	0.944475	1.92037	1.07014	-0.500838	FALSE	0	train	0	FALSE		smc__197778	2750996	Bifidobacterium apousia	Secondary Metabolism Collaboratory	MRKTNIIHNPAIGLVISLILCLACGLMSNLAQTDGGRVTKETLQIESPSGHRLSMDMLQPKSASPKHPAPAIVFAHGGNTNKEKSDDFQIEWARRGFVVVSFDLYGHGESEILNDQEWLVNGRGLYDTVEYLTSLPFVDADRIGVSGHSRGGNTVHESILIDNKRQHPLIKTVLYVSRDPVYKDNETAAFGYVPGKTNVVEAAKKNTNGKYFNYYRERTVGVLAGKYDDYSFKEKDTSTGKIKPNPQYLKSNNARSFLNFGITPTDHTPAGISGRWYRKQINGHQASHVIYMENGTHGTVLFLSQPCTDAVQFMVRAFNMKTDLADSNHIYPVKMVGGLLGLIGLMLFMVYGTLCLVRTSLFEKAGSEEPARMRQADAYKGGSVWLWVCLLSATAFSVASALTLFGLKVDKHIGNYFRQGMPLFYGVWGCLNAIFMIALTILWYRLYARKRGTKISDLDLPIGGGRLWQTITLALTVSLLAILLIFTCKFLFNSDFRFWYWAARPFTSDKIPEMLKLLPFFLVAYGTTSVFINSLNYSTSFGRNSTANIGLLAFFNMLPALLIAVVGYGYFFITGVNGLFGNNTQIPDWMLTPLVPLAVMPLVTRAIYRHTRNPYLGGIITAIIVTVMTCINSQISFPA	hypothetical protein
ABAKAHIO_00725	31	3.646	0	20.7391	0.648096	0.932378	0.615003	-2.26281	FALSE	0	train	0	FALSE		smc__197778	2750996	Bifidobacterium apousia	Secondary Metabolism Collaboratory	MTLPYSDFRDEDFSKAITEYKRTKVVGGQGSKVERRLLEELFLRYPTVYIVSADERDSSKKHGGGSPYVVYVGETNDIRSRTRQHIELDPRTRTDWERLVRFMRNHQDRVCQYIIGDRHFNKSLTLDMENRLMGYMQSVDAVKLVMNRRTNAQDMYYTSDEFDSIFSKAWQTLHEMEPDLFPEEKAILDSALFKASPFRKLTDEQRRAEEAVLHVLESVIIQNPSEGFHSMTESIGPVQINDKAHTQVIVVQGMSGTGKTVLLSHLFYQICARYGIYGNLNGDDDNHSSKARQRSYIIVNQVEQANVYNQMALKLGLQKKRGQCVVGAVQFINRFSKHTNRNGRSTGRAADPMNSVDAKADVVLIDEAHLLLTQGSQSYSGSNQLYDILRRAKVAIVVFDPEQVLRGSQFVDAQESRLLGLTGSEHDKTFSQPMHIREKSRDGQAHEDTFQVSHVRLDQQMRIQADPATCAWLDRMTAKDGVIEPLHPDPWEHPYEIKVFDSPKDLREFIRYKDREQRGEGSLGLCRLLATYDWPYSSKKHPDPLDSSRHWQVVLRQGDSGQWVWAEEGQEGDGEFAMPWNYELYEAQGNSAANHRIAWAELPFTIDEVGSIFTIQGFDLNYAGVIIGPSVTYRNGKIKFEPKFSCNTLATNHRSEPEMNPVDNLRHEFNVLLKRGVHGLGLFAVDPELRNRLAWAVGGFARVQV	hypothetical protein
ABAKAHIO_00974	39	-2.4685	0.0264706	-85.1672	-2.12918	-1.32039	-1.9513	-2.4837	FALSE	0	eval	0	FALSE		smc__197778	2750996	Bifidobacterium apousia	Secondary Metabolism Collaboratory	MGRIAGWLILLGLGTLCGSWYGSGVSGTLIAGLLASIAAEALCEWLLPAPGSIWGGALVSLLATFIQDWLFFLPALAFEAGVGLGTMVPATRSAGMNNSQAKNAGLARPRLLLALLPAFFWLIPAMADLILFTGLTQRYALLALLTSALAQGGGLACAHLAVAKGRVWQIEDTERYRIRQLHGRINDLDEERAQATRMAHLSERTRIARDIHDNVGHLLTRAIMQIQAGRVVAQSKGDQSTEQILDDVGKTLDEAMTTIRRSVHDLEDEGTDFASQMEDASSEASMGRLKVDLNNGIETAPAPVCRCLATIVREALTNTVRHSSARSAQVILRDLPAFWQMVVQDDGGIQHSQPDSRGMGLADMEARARALGGTANSGPNRQGWKVFVSLPKEPWSDHSAAEHGEDRKVMA	hypothetical protein
ABAKAHIO_01014	728	-4.07811	0.0129213	-1977.63	-2.69065	-2.16008	-2.7037	-1.12586	FALSE	0	train	0	FALSE		smc__197778	2750996	Bifidobacterium apousia	Secondary Metabolism Collaboratory	MTAPLFLLDPDHDDSPLATDELHTGWRLTLPEHIRRHALGSMRLKNGDQLDLSDGGGLRISTLVRDASIGLVEVTAVGRQAPPEQELILVQALAKGGRDEQAIDMATQIGVDQVMPWQADRSIAKWRPGRNDRHWQSALDAATEQSRRAYRPRLLNKVDSHGLASWCRKATDQGSLVLVLHQDADLGWDAVRKRVDKLPENSSIAVVVGPEGGIADQEVQTMMRQGALPVRLGGNILRAALAGPAALTLLADMLGRWQSEAPEPSA	Ribosomal RNA small subunit methyltransferase E
ABAKAHIO_01132	11	0.641264	0	21.3826	1.94387	2.39306	1.98309	0.947847	FALSE	0	train	0	FALSE		smc__197778	2750996	Bifidobacterium apousia	Secondary Metabolism Collaboratory	MKLHYVCPFCFSEHKIYDVEFACDMRKICGKKDADGNVLVPAGAGEDDPKMAAYKGVPRIQGPHHFRAPSSAFTKFSMPDKAVCDWCNQVSHTRVCPDCHNPLPVTIDTDQEAIVALIGTRGSGKSTYVGVLIHEMMKRLFRPFNGTFQLYGPEDQQQYKERFEEDLYRLHHLIPQTQSHIAGQTVTENRPILGTLKLQSTGLFKKIQAMTLVFFDSAGEDWESEEAIRILAKYVSHSSGIIFLIDPLANSAVRSAIDDEEAVRTSTSVDEGEVSEPAEVLNRVADLIRRDRNMKQTDKIDIPVAAAFSKLDVLEDAGILPPGSALAQPSPHVQLGKFDDADRQAVDQEMRGLLSTWNQGDFLSALDMNYTTNSCMAFSAIGRAPEQNNEIAPPVPKRIEDAMFWILHIRGLI	hypothetical protein
ABAKAHIO_01364	57	-3.57395	0.102041	73.1482	1.26118	1.69795	1.13748	-0.750295	FALSE	0	train	0	FALSE		smc__197778	2750996	Bifidobacterium apousia	Secondary Metabolism Collaboratory	MSNKDQQSEVEEAGEEAGLEQAPPVVVPGDGDAASGKRHPKWLVPVIVAVVAVVVVVAGFLGWRVVERRRHESALDSCNQAMKTLHEKTDSAMMASYREASHVKVDQVKDAKTVAIMSHRVKAAGGLEPPAFQCKASMSADDLNVKASKAKKLNGEYAAISKSAKAVIASRDAKTLDDAKAALNAKKDEAAKLLGDSDGRVADSAVRDNLQKVIDQIGQIKADTAKSYRDAASALQAAIDQVNASMRVISQADQLAAVQQAASSDNEGRSGYTPFRPADDQSGRAASSDGSDQDLAGSSTAPGGKSSWRDRLKGNTTGGNGCNPDGSCGIG	hypothetical protein
ABAKAHIO_01483	44	-4.008	0.584583	20.1863	0.46945	1.18703	0.331821	0.166402	FALSE	0	train	0	FALSE		smc__197778	2750996	Bifidobacterium apousia	Secondary Metabolism Collaboratory	MISKRLLHLPGARMGASLLLALLQTIGALAEVLLLSVAIAAVGRSLGLPVPHALAWVPDRPGPLAALIGVLILVRLLTQAVTKSVSARLADGMGKALSQALYLSVFDPNRQEDDLGVPAQTLARLSTEGVKSVVSYFTAYIPALVQTALMLVVTLAVLLPVSPLAAGIVVIGMVALPLASKPTMGENIKIQLGQLRKYDKVGVHFEHALRGLNTLKIFGADQRQADELAEESEGFRRITMGVLAGQLRSLIKADVVIYTSLILAVAATVLIGQGGPSRVLSCLVVALAGVRLFAPERQLVYMMHSGMVAIKQGKAIDDILQARQGDDEKSAAPGTTPESRKSTGSETAPEASLETSEEAVRESDLESASKQANQADMSGDDSLGISARDLTYTYPDGFQALTDLNFDLPAKGHVGLVGASGSGKSTLAGLLSGRLQGYAGELTIGGRQISDLSREDLVGLQTVVRGTDHLFTGTIRSNLDPAGLGYSDWELQDALDQVGLTGLVQSKGGLDAPIDPEGGNLSGGQRQRLSIARGLLRRSPLYIFDEATSAVDREHDATLAALMDALGKESLVLTITHRLAGVRNADSILFLQGGRLAESGGFRELMDAGGGFAAQWKEQAQYEDGE	Lipid A export ATP-binding/permease protein MsbA
ABAKAHIO_01544	39	-4.47	0	-8.55743	-0.213936	0.132504	-0.133059	-1.72264	FALSE	0	train	0	FALSE		smc__197778	2750996	Bifidobacterium apousia	Secondary Metabolism Collaboratory	MAASTPHPEADTDSVQASPISLGIDIGGTKIEGVAIDGDEHLLACHRTPTRQGNQAVHDDTAALIRHLLDQVGPNQGPVTVGLGIPGRVDANRGMVDDAVNLGIRHMALGPAVAKTTGLPVRVENDVNIAALGAASQAGNTLIAPGATPRSQAARDQARRSASEPGRDGPRALPDQDDHVVAFINLGTGLAAGIIREGRIEHGASGAIGEIGHISVDAHQFPCKCGQCGCLETVASGSAVEALWPGIAHPLPDLIAQANQGNQRAQEVEDIIGHGIALAVQIVALTVDPAVIILGGGMSRTGQPLLDLVTEHLNRSAACSHFIASLSLPDRLRLAPADLPIAAIGAALAGRMAADSRPSELIGKEITS	Glucokinase
ABBCMAEH_00004	10	2.47716	0.75	29.0627	2.90627	3.1503	2.88121	2.1877	FALSE	0	test	0	FALSE		smc__199373	1641992	Mycolicibacterium lutetiense	Secondary Metabolism Collaboratory	MTRQLTSPISAAWDPPFAADEPVLPASRRIAPGPEPRFGDMPRWDLTAGGIAPNLSPSRAHLRFDGLPEAWVPIAKTLAMAMLQPTHSILREAHVYRSNRPYKIKSIQHTLAELRYLARWAEDHDRTADLSQWIDDDSEAYLASVRATRAPTAEHSAKDLLRHLVEFGPLMHNGGLRVTVGASKTGSSGEIKTPVIPPDAFWPLIRACWTYIDVFAPDVLAAREDIETLDASPHPAKWPAAQTIDKAINSWLTSPDAFIPLHIYTLGRGKAGEINWDGLALCTTPRIRAVNFYNGSGPARRQRVRDAIAGGVPTKFGYSSVPPTVVDRPDGTRGPWISGFDRVIVSKELTQIRNAAYIFVAIMTMMRDSEVQGIAAGAIGTHYGAPAITSTVHKGQTGAGTPQRWWVSPPVVRALEVAERITRDPGRLFGSVRTGVNRDLAGFDQHEQIRLFINWVNDHSPRNGLEPILATALAPHMFRRTMAVITANEPDGEIALGITLKHNATRALANATTSGYGAPTPEWAKEFEHHAKEAAAAELVADWARHANGDREVRGPGATTFVNSLDSVTDRAGSTAAVGNERMLRNLLRDEFATIRLGTLNHCLGDPSKALCLEGASAAVKAGGPIPSMCQPATCRNSVITDKHLPVWRHEEADLVEKLKDKKMATVHRQRLETQLADVRRITQQDPK	hypothetical protein
ABBCMAEH_00027	58	-0.6046	0.502326	-75.161	-1.29588	-0.370298	-1.29197	2.32561	FALSE	0	train	0	FALSE		smc__199373	1641992	Mycolicibacterium lutetiense	Secondary Metabolism Collaboratory	MPSIASSATDSKPSLDGSTSATVGPPLGPGSPGASVDGRSRAPEAARPQGGRATAVGRTSTEAPGLNPALADGLVICAENVRESVRDGISTGELRAVDALGLRFPTPEMVTGAAALFEPAPPWACGARRRGVEPESGRFRISIGPGVVRLGWTNPVRAEKTAERTVGHHQRDVDDAKFHIRNDLEGDARHGDRAVVSSTGRSHTEDDQFSTGGVITEWSRKSRSSMCRTFAELDYSPLVESGRVPAMVTLTYPGHWEVVAPDGASVKRHMVLWRKRFQREYGELARYIWKLEFQRRGAPHIHLWMTPPLSPGRSGLSFAHWLSNTWAQIVDHPDPEQKARHRLAGTAIDVRTGLKACDPKRLAIYFTKHSSPNLHGDKEYQHIVPELWRRPGRGPGRFWGVYGLKKALAVVEVAQDIYIAARRILRRWSRNQAVYGHPSSHFPTAVVPRTATRLVTRINRDTGVVKHRRVRRRRTLCNQGGLAGGYALVNDGPQFASRLAAGLSGNSIRWDVAIPAQRVLGFRA	hypothetical protein
ABBCMAEH_00234	28	-4.4105	0	-49.0842	-1.75301	-0.884399	-2.0432	-3.07695	FALSE	0	train	0	FALSE		smc__199373	1641992	Mycolicibacterium lutetiense	Secondary Metabolism Collaboratory	MPDDASAADREKNPTESRRLLYGATVFARVALAAAFLSAVADRFGLWGPAGTPNVAWGNFESFTAYVGVLAPYVPGALLELTAWLATVLEIILGVALLLGAALRWVSLASAATLIAFGLSMFFFAGFETPFSASVFTAAAAALLLGLVPEDYHILRVRASAPARGCASA	hypothetical protein
ABBCMAEH_00392	18	-4.232	0.153846	40.281	2.23783	3.00275	2.4379	-0.311453	FALSE	0	train	0	FALSE		smc__199373	1641992	Mycolicibacterium lutetiense	Secondary Metabolism Collaboratory	MASNKRRRHTPDQIIRKLAEGNKLLGTGQELAEVCRHLEVTESTWHRWVAQYGGMKANDAKRLKWGSPGKVDAVSLLPG	hypothetical protein
ABBCMAEH_00398	10	-1.7661	0	10.036	1.0036	1.42653	1.03327	2.38528	FALSE	0	train	0	FALSE		smc__199373	1641992	Mycolicibacterium lutetiense	Secondary Metabolism Collaboratory	MTDQKNMEARADRGAGTPAITGRHGSTISSRQVSWFEVYSFAERLATSHGVGLDHLPLPGTPAWCGMPDDDARKLMALVLGGVREALNHDVVQGHRAEASREICSAADWTALSKRIAQGRGPAYIPRRAS	hypothetical protein
ABBCMAEH_00416	16	-2.8578	0	-7.82363	-0.488977	0.0248586	-0.573486	-2.16754	FALSE	0	train	0	FALSE		smc__199373	1641992	Mycolicibacterium lutetiense	Secondary Metabolism Collaboratory	MLRLADERAWQSRAKCRDHATDVFFPDRVGRTGLRQREETAKRICRECPVLSVCREHALRLPEDHGVWGAMTAAERSKARATGS	Redox- and pH-responsive transcriptional regulator WhiB3
ABBCMAEH_00439	45	-4.15221	0.0227273	8.18862	0.181969	0.771271	0.0359385	-2.3131	FALSE	0	train	0	FALSE		smc__199373	1641992	Mycolicibacterium lutetiense	Secondary Metabolism Collaboratory	MTAHVLRSMRAEMTRTGGRGPLWSVLVPAAVILPAMITFLIAYVAERFARIPGQSYVQQVSTTNAAYWVITVTVVLSALAAAHGQAHEFRSGAHQYVRFAVPRTWAATSGKWLFYGTLGAALSAATVVLVLVALPQISELVYGQVSLTDPHGLRLLWTVPLYAFFAAGLGLGVGALIRSPAAAVGAILLWVYVIETAVGYLPGGYSMQRFMPFLNGVYATGQDIVLNPPWGPNLALAYTCALFSVVPLCSTWCTAHRGGIPK	hypothetical protein
ABBCMAEH_00589	13	-4.203	0	-1.05064	-0.0808184	0.173625	-0.0233122	-3.28703	FALSE	0	train	0	FALSE		smc__199373	1641992	Mycolicibacterium lutetiense	Secondary Metabolism Collaboratory	MHVGVKQSMTTATALLAAGAITIGPAIGPVSAQTPEALRAAHVADINLMANPDPIAALQGFSESGLRFVQGIAQLPVAAIAAALAIADGDRQAFYNSLRQVIDAPLWAIDPALGINQTSLTGKGLAALFPDRAGDIQAFRNDVLWAATDNFRSSIADLLGVADTSTPLDVLTPLAGFAAGALDSGYRLVEGLALAPFGPLKAILDIAGGMEPNVAVYNMLNDYISAPLWVADSFMGTGPTQQAIPIGLKALLPNRADGIQDFRNDVLWKATNSVREVVREALGVDPSANPNNPQNTLVTSKVNEPPAPKTLVTLDVETAPPAPETVTTEKETVTTEKVEVKKPAVEKATPLARTRTQLRESLNFSTHQTGAKVSGDSDTSAPTKPDTTDLRTSVNQLKEKFGLKGGNDSPTPGKATTTAGNSTGAATTNDGAGKKSDSKSDAA	hypothetical protein
