## Supplemental Table 6 for "Protein and genomic language models chart a vast landscape of antiphage defenses" (part 2 of 3)

### Sheet: Supplementary_Table_6_all_score (continued)
fam50	n_tokens	esm_score	defense_score_test	sum_score_albert	mean_score_albert	pct_90_albert	median_albert	W2V_score	defensive	label	fold	defensive_fraction	is_def	DefenseFinder_system	Accession	TaxID	tax_name	Database	Sequence	Prokka_annot
ABBCMAEH_00736	32	-3.4818	0	-28.5166	-0.891143	-0.462557	-0.967663	-3.63429	FALSE	0	train	0	FALSE		smc__199373	1641992	Mycolicibacterium lutetiense	Secondary Metabolism Collaboratory	MAGVGALALATMGAFGAMVAEPPSNGAVPAGQLGETVTKTTAPSEIKTPFAKPKLKVDLPKGYGNG	hypothetical protein
ABBCMAEH_00804	348	-4.3166	0.00282486	-817.534	-2.40451	-1.90403	-2.44115	-1.85798	FALSE	0	train	0	FALSE		smc__199373	1641992	Mycolicibacterium lutetiense	Secondary Metabolism Collaboratory	MVAMASTFDVRTEAGRFRLVAIAEAISWAGLLIGVYFKRVHSSGTEIGVQVFGPVHGVLFLLYVFTALMVGMAVGWGVKTWLLALLGGIVPLGSVFFVMSADRAGQLESAESAAAQPGEPAPTTT	hypothetical protein
ABBCMAEH_00849	10	-3.30075	0	3.80216	0.380216	1.47432	-0.0162667	-2.19349	FALSE	0	train	0	FALSE		smc__199373	1641992	Mycolicibacterium lutetiense	Secondary Metabolism Collaboratory	MWLTVLKSALVAFIVIGIAVLAITYVRRSPKVKIRQEPDGSLQTRWVIPPTPLPEWAYWTDDDDEGRVDSR	hypothetical protein
ABBCMAEH_01032	6	-1.9466	0	-1.15692	-0.19282	0.0711258	-0.133973	-2.99163	FALSE	0	train	0	FALSE		smc__199373	1641992	Mycolicibacterium lutetiense	Secondary Metabolism Collaboratory	MTAPIYLASPPEVWSALLSAGPGPGSLLAAAGAWTTLSAEYAEVAAELTAVLGGVQAGTWEGPSATAYVAAHGPYLAWLTQQGAESATRAVQHETAAAAYTSALAGMPTLAELAANHATHAALAGTNFFGINTIPIALNEADYVRMWVQAAGVMHAYDSVATSALAASPESVAAPEILRSASLASTSDAPPDRQNDYLDWLDRIGYTDFYNKVLDPLIQALNNDPFFAELFAGIDPYLPWTGNPLSFFHPLNLAFALGYPMDISQYVAYLSQTAAYVAADIGLAFASGNPVAIGYTLLFGAGAMFVAITTDTIALLKTTLETVLIAVLPALLPMLAAAVAAAPVLTAGGVVGAAGLIGLHDPVAVVPISPPVPPPVGLTLPSTPAAPPAPSPAPASPAASVPAPPSPPPALPPAPTSPPTLGSMDALGYMAAALPAEVRQATRNRAPRKRSAPEDTEIPTGVPAPAGEPKARKARRRRTGVQQLGRRYEYMDLEPEVAPSDRGAGQIGFGGIEPGKSAANPAGFASLGGDSFGGGVVEPMLPSTWSDDRSG	hypothetical protein
ABBCMAEH_01340	37	-3.71533	0	-70.7718	-1.91275	-1.52991	-1.99189	1.15252	FALSE	0	eval	0	FALSE		smc__199373	1641992	Mycolicibacterium lutetiense	Secondary Metabolism Collaboratory	MKDAIVLVAVSLAIGFALGGLQSSGPPAAAPEVPAPPLPRPGVYTVTETSGDRAPEPYNWTLSDCGPRCLHVVSPESEGSWQLDLLWDPAADRHKGAWVGERINPGVRCPTDGSKTGPVPLKYVIRADLTGFVNLKFSEESPSCWGETAMRGRRLALQRAKAVWS	hypothetical protein
ABBCMAEH_01645	14	-3.5855	0.0285714	19.7932	1.4138	1.75346	1.46971	-1.63303	FALSE	0	train	0	FALSE		smc__199373	1641992	Mycolicibacterium lutetiense	Secondary Metabolism Collaboratory	MTDTINETYVGTDQDAADAARLAEGLRTLRELRSFYDQSTADLEAGREAGRVRVAELQAEVDADIAKLADIVNEAAVEFNNAASELVETGFASPKVLTGKGLGTLRVKKS	hypothetical protein
ABBCMAEH_01729	13	-3.3736	0	-14.737	-1.13362	-0.859846	-1.10101	0.792889	FALSE	0	train	0	FALSE		smc__199373	1641992	Mycolicibacterium lutetiense	Secondary Metabolism Collaboratory	MAGEISSNELIITEPGKIAQDLPASSGGTAASPGVHPGLTAAVDDTTKDGERARDKVKEGSDKTSKFGEGVKSIDKKGGDGVNAIPAALLSAFGAGASSLLGGAGNLGSGMQMPQVPPSSPGGSINSPLSSPNGAQALSRLLGGDGSMGTGSLTAKGKVGAGGPTSPGSTEYQQRIIELAKQVVAEGIPYAWGGGSIDGPSQGISDGGAADAAGDYDKIGFDCSGLARYLVYQASGVEIPRVSGEQYAAGQLVSAADARPGDLAFDDNPDHHVMIYVGDGQVVEAQQSGTNIMFSDAASRGATQFVRVVSDS	hypothetical protein
ABBCMAEH_01761	13	3.048	0.047619	-6.75405	-0.519542	0.765872	-0.783947	0.919761	FALSE	0	train	0	FALSE		smc__199373	1641992	Mycolicibacterium lutetiense	Secondary Metabolism Collaboratory	MRLPAPVSTLVTTGDVTASAPTMASRVDPEGARRMMDILINLYADRRLAVVREYVSNAVDATRVAGSTAPVQVTSPTELEPNLIVTDAGIGMSAAEVEATFLAFAASTKRDSNDQIGGLGVGAKSALTVAESFLVDTIKGGRRTLVRAARDLTHQVLLADAPSDLPNGTTITVAVEVAGQLDKWNTVIREVSSAHPEGAVLVDGKPVASLSGGLRWIGPVGCLRAGDRTVAVLSGGTLFDAVPEVVNRVLAATRLQAAVIELPIGSFDHTPSRESVVATERTLSAVDAALETFAQVYGDLEEKVATLALTDVHAAATLRASILGDVARADLLPVPFHAVVPGGSGVRFGSEKGRRTNRRRWKIAEAGEVVFTALGAERVLKDVVVVTDVPARRGLRSFATLMAETHSEARWVVPIVEGTDRIDLPILGEGDTATGQVWPISADTPGVTVYSFTEWLAATTTKRAPRSGLSGYETRMVATDGGPQTRQVLTGAEIAALGLPVWYIEGDPHYSHDSRLDSIVAVAVYLGRRKPGPLLAAVPEAQPYHQWARARFDAESAGWTDIERIAAAVDAQPYWTGDKMRLALATDAVARIAPGHPLREMVVRLAEIETARRALSADHATVMARAAVLGVGSGALAEVRQLTTALNKAYPLLDHMRSNVSEFDRRKFVDYIVHTPPRLPTADNASANAA	hypothetical protein
ABBCMAEH_01771	7	-2.0572	0	6.2961	0.899443	1.69932	0.948681	2.12609	FALSE	0	eval	0	FALSE		smc__199373	1641992	Mycolicibacterium lutetiense	Secondary Metabolism Collaboratory	MINTYHRGNVALTVDEPIGAGQVTFTITRTAELTDDDVRRVNAELADYPAAQGARLVQSRSAGEWEIRSGVTVLATGIAIPTAPLQWTARR	hypothetical protein
ABBCMAEH_01795	8	-3.6552	0.2	7.97745	0.997182	1.80734	0.949194	-0.936634	FALSE	0	train	0	FALSE		smc__199373	1641992	Mycolicibacterium lutetiense	Secondary Metabolism Collaboratory	MANKLNVNSDGLRAAAADSDVATAALAGEGGTSSNVGIAAMDAALSSLRRRQADRISGQAGDLSTGGARYDTTDGDGGDAITTVSV	hypothetical protein
ABBCMAEH_01824	8	0.95215	0.857143	19.4574	2.43218	2.70883	2.40309	1.18639	FALSE	0	eval	0	FALSE		smc__199373	1641992	Mycolicibacterium lutetiense	Secondary Metabolism Collaboratory	MWQESDGAVGDLLTSHVLGRVGQIDDPVKVSAWWADHGIAIDPVELNRDALFAIAAQCRENADADWVSFLWHVLAWGVMGDYRNAPTIVASAAGCDQRIRLNDILRRAAYASHRGEIRSAYMAIRRKVPRLGPAFFSKFLYFTADRDSPDPSSVILDSRVSAAAFTLTGRDYSEDKAATYERFCNDMHMWSRQFGAPADVIEFRMYQFGQLIDSRRWKWLHAEASLYREGHEQVGFDDIAERRAHLAGWRR	hypothetical protein
ABBCMAEH_01899	12	-3.23867	0	-6.66216	-0.55518	-0.268446	-0.542042	0.759174	FALSE	0	train	0	FALSE		smc__199373	1641992	Mycolicibacterium lutetiense	Secondary Metabolism Collaboratory	MTVPIAQAPVAAAPPVAQAPVAAAPVAQAPVVAAPVAQAPVVAAPVAQAPVAAAPAPAAAPAATYGGITAAPAIGSIPTGGGGGISDEHFNKPILFRLLSVSPRYSKYEKAEVSTPTVDYIVLDPATGAFTEIKNAVMMQKHIRNELVACFQRGMTAVTAVAIKVPTQNDEPAKVLRAFDDQNTGYGAELATQYLREAAISQFNWWTATAA	hypothetical protein
ABBCMAEH_01918	10	-3.6075	0	-4.59055	-0.459055	-0.263857	-0.469183	-2.0116	FALSE	0	train	0	FALSE		smc__199373	1641992	Mycolicibacterium lutetiense	Secondary Metabolism Collaboratory	MNSVSRPHIPAGAEVIAYGNVLEVGTIEEGPFDSPITGSSVYRIRTANGEITTRSVQIVVPRIEFETSWHVWKGGTVIAGGPGISRDRMDEYASVHGGDVVYGWPAA	hypothetical protein
ABBCMAEH_01919	12	2.04733	0	-12.5542	-1.04618	-0.639032	-1.09919	0.736873	FALSE	0	eval	0	FALSE		smc__199373	1641992	Mycolicibacterium lutetiense	Secondary Metabolism Collaboratory	MTSYPDGMTLRPLLEWPGQLPSAHIGSPFTAPLSATLDELDRELRHLGKHFRNAPSVLEIALRDDDFRMDGMPRASAKTIHPGVVLHVESRFGPLSYPAAKFDTWQDNLRAITLGLNGLRRLDRYGITPGHEQYRGWVAIENHSDVRSRAQALIDSYGGVRAALRATHPDRGGTPEEFQRVQEARRVLRV	hypothetical protein
ABBCMAEH_01953	12	-2.943	0	17.5562	1.46301	1.76381	1.48245	3.02105	FALSE	0	train	0	FALSE		smc__199373	1641992	Mycolicibacterium lutetiense	Secondary Metabolism Collaboratory	MGSTNFEQLRINVLNAAREGRATYLPAGARDNRTAEVYIDGELVGQASTVAHFVREDPENTTRFGERKLLPGYDHQIPERLR	hypothetical protein
ABBCMAEH_01973	9	3.127	0	10.4899	1.16555	1.37693	1.18492	-2.5481	FALSE	0	train	0	FALSE		smc__199373	1641992	Mycolicibacterium lutetiense	Secondary Metabolism Collaboratory	MTSGEAIPDDVLFAAGLLMGNDALAPQRDADKLMDRLEKLIQMCADSGPGGPMEPPYWVAPDPEFAARIAPQLHTAWRKAVEHAHDVSVLYVRVASVEEAILLAQSDHLTGLQVIASTPDVIEGHASLRGDVAHVAPPDQPELGVQEQPPAVDTDTEAPRQLIAEIFRDGAVCAVLTPGQDHTLAVRIAVPRRGQRGIDFDEDDIEFDPDGAADLIVDVTSEDGTFHATRPMVLPQDRTRPSTTATFPVRAGDDGTILQLNITVLYRNRPTRAGRIVAVVRSSALPDDEVQFWPIGLSSPSEPTVVTGADAALDDDGVTLSLRGTDHADGIPLVGAENWSKAFEQVASQVLGTDSAPGSITDPEAVRLLILLARRGSQFAKKLTELDLEDARTISVMVRYDAPILPLELAYDGPAPTEKAALCDCVGRPADHPCTRRRSRRRVCPWGFWGMNRVIARTVRFGPAPATESRPKLTELALRPVVYAAADRADIGSPADQLPSTLLQSALTQRVGSANCTRVATWPKWRTAVKETDPQLLVVLGHTDQAQSEFRIEIGGHSTLSQPDISERELGAPTNPAPIVLLFACDSAISGDVFGALPATFILMGAAAVVATLTKFKGQHASQAAIAVVSALFTGAADGGLTLGSALTEARRDLVANGLLVGLLLVAVGEIDLKLVG	hypothetical protein
ABBCMAEH_02276	41	-3.84471	0.047619	0.871909	0.0217977	0.406939	0.085913	-1.47995	FALSE	0	train	0	FALSE		smc__199373	1641992	Mycolicibacterium lutetiense	Secondary Metabolism Collaboratory	MTRNFCARTIGFTLTTVGFAAAAALTAPAAGATPGAGGNAQDVINSIKAQGDQVVITKSGNKPLSQCVVTSVRQDSAVYGLPPNSAYPGNSRVLKYRTFHVDVKC	hypothetical protein
ABBCMAEH_02370	18	-1.10372	0.0769231	12.2452	0.68029	0.964292	0.59583	-1.35343	FALSE	0	train	0	FALSE		smc__199373	1641992	Mycolicibacterium lutetiense	Secondary Metabolism Collaboratory	MIVLTDTVKTWGHSATVHYSHAPRSVVAQSTLALHMEFNVNLPPKPIFRSFGFFRTAVVDGSTITLNGPSLVASGVTELHFELITDNGASVSVVNEFDTTGTFSGPPQEAVRVRRVSFHRPNGTTAFTHTTKVYPGGRDISEQEAIETATATMISRGLNPTELIMKVTTDAEHVARLQRLDPATNELVDEATDPRLG	hypothetical protein
ABBCMAEH_02631	14	-2.9865	0	-12.7562	-0.911155	-0.245211	-0.980518	-3.09105	FALSE	0	train	0	FALSE		smc__199373	1641992	Mycolicibacterium lutetiense	Secondary Metabolism Collaboratory	MTSMADRAAERVRVLLDLDRHEDAAQAARDGLQSDPNNAELLGLLAVALVECGDVQEGRRWSERSLAVDPRQAWVHNTRARAILDGAGKPNEAVESARAATQLDHTDAYYLHTLTLAYIDAGRRKNAESTARSIRSIAPASPLGPLSQAMVEMAPVKYFDMAAISKKDVFWIALGTLFSRGLLLVIWAIVWLYIYVRRRGRLRRADAYMMEALRLDPGGSHLHEIAALVARCRFRFVRAVDSALAAAAIDGGLIDATGLARDIVRRTSVIAVVTFFFWCIFLLALLDALATPVVAGILGSASVVAAAAGVAWLYEEQTKRLPPGVQRLVQRRWGLPATVLVIAAWLTLLATSNPPGVAIPAGVGAALLLTGFGVLTAKLVSSRHIG	hypothetical protein
ABBCMAEH_03136	6	-3.514	0	4.95925	0.826541	1.0265	0.903646	-2.79951	FALSE	0	train	0	FALSE		smc__199373	1641992	Mycolicibacterium lutetiense	Secondary Metabolism Collaboratory	MSPPPSPVGAGISADGVAGPGDTGVSMTVVSVWVAGPSEVTGASVVEGVSEVVLSSELVPPHADSTKPTAIAAAHA	hypothetical protein
ABBCMAEH_03221	8	-2.5835	0	7.39217	0.924022	1.40603	0.797236	-2.5561	FALSE	0	train	0	FALSE		smc__199373	1641992	Mycolicibacterium lutetiense	Secondary Metabolism Collaboratory	MDDPKVIAAKYAKEVNASIDGAAQVANDAYAKINAQPSTFGTEDAIKSIFDMTRIAIKGAADIARIPLQSPPDARVLLLADHVTTVFRRGVLEATQVAAEAANLVDKNPTPSVREELVKSAVKVVRIGMLRSAEIAQTIAAGPGAYGDPVLYSDDIAIAPKAYDRILAVAAMARKAVPNEDIRKNISFDLSNGVLPANADSFRMIANSAGLCSGVYTGQVTAHTLDTNTLDDTVEVSFAL	hypothetical protein
ABBCMAEH_03222	6	1.083	0	8.82234	1.47039	1.68154	1.51565	-3.96794	FALSE	0	train	0	FALSE		smc__199373	1641992	Mycolicibacterium lutetiense	Secondary Metabolism Collaboratory	MPNIRGYSLALFGQIDQEAIDADKNPGPMNDAVLTTIENFLPNSTGLGQRGWFLELESFLGSSRVQQDPRSQPFRFPRYDEAIVALGGIRPMEARSSLSFEPLDDDRHPALARAAYAVLVIEKIRAVKNSFSTQPIPRDNQLIQILPGILDPWPVEKEGRILTPDDKVDAFAARFDEMVDRESFMRVGSEVIGPEFAERSKPCFGTLEDSGGEYCSTLYTDSEDPDLTVDDIKKIIHPLNWDLCCPTFFHGMTEQSPGRLTADGWLRIVESISAEPEEYLLQTALVFSFDEREDDEGNGKGIIINYKLDTNRTGEGLSAGIVEIDNGYLWVTPTRKGPDGKGVRIRTSKEERVNGLSPTATAALGCLLGWSDNGKEMLAGAASKAMNGTLPLPPGRTLKGWPNKAAMAGAVDQGPPVVPPDVPATLPINFDDTVDDTRNLAKSLVDKVTGNIGSAVSLWLDGLTRSDVEDITREVGSDLRTWALDVYDTAERNVKPPKEEPSNG	hypothetical protein
ABBCMAEH_03486	51	-3.57579	0.00714286	-111.787	-2.19191	-1.56993	-2.01239	-0.430484	FALSE	0	eval	0	FALSE		smc__199373	1641992	Mycolicibacterium lutetiense	Secondary Metabolism Collaboratory	MNKEGVPLGPRPAPTTAGYPPLSRQRLAVLDYVRTHAPVRIAALAAGLDLHPNTVREHLDALLEYRLVERLTEAPTGRGRPAALYRPTAADPAVVSSDYAGLATALAGHLARTSATPERDARTAGVEWGRELVADAALGDDPRGTVLDVLSRLGFAPEGEGAAAEGIALRACPLLDAARRYPTIVCQVHLGIIEGILDRIGAVIDGDLELVPFAEPGACRLFLPNPVVRQGDRS	hypothetical protein
ABBCMAEH_03504	7	-3.32	0	-11.0342	-1.57631	-0.981835	-1.8002	-2.84182	FALSE	0	train	0	FALSE		smc__199373	1641992	Mycolicibacterium lutetiense	Secondary Metabolism Collaboratory	MNVPSRHDAESELSVGTVKTLFRFPIKSVGGRMIPQAHVDTSGLLGDRRYAFVDLESGNLCNAKNPRKYGSMLACRALYTEEPRPGEPLPVLEVVFPDGSAHRNIGTALDDAMSRYLGRRVRLTTSVPEGAKTELVWDEAIPKDVVGDYLTVNADGDDVLTYAPNEGDTFFDLTPLHFLTTSTLEFFQKRHASANFDALRYRPTMLVDTPEAGLVEDVWVGGTLAVGDGLRAKIELHTSRCVMSTLAHASDVPLDRATLRTIVRHNTKVIPGMGRWACAGVYAGVVRPGYVRVGDQVRFQPVADR	hypothetical protein
ABBCMAEH_04235	51	-4.24573	0	11.5957	0.231913	1.08137	0.170687	-2.2377	FALSE	0	eval	0	FALSE		smc__199373	1641992	Mycolicibacterium lutetiense	Secondary Metabolism Collaboratory	MRTLVGPAVIVGTLVAAFSPVGVARAAPSGPEAVDEVINQLQSQGYHVILNRVGSAPLDRCSVRGVRRGQTYSRSDSGVPGAGTDLVTTVTGMTVFVDVDC	hypothetical protein
ABBCMAEH_04512	19	-3.99575	0	-26.7453	-1.40765	-1.24524	-1.45896	-1.24462	FALSE	0	train	0	FALSE		smc__199373	1641992	Mycolicibacterium lutetiense	Secondary Metabolism Collaboratory	MTVDDDDQGQPAEVPWHHSTSNVAGASAAALAVIGLVLWAAIALTGSGGPEDAPIDFVPPSYASTSSKTSKSTTTRTTTSRLPVTSEFVVPSDTTTTTTETSPTTTSETSTTTTTTTTTTTTTSTTTTTTTPWYTQPGGIDYGEYPTTVTRTPYPPPGG	hypothetical protein
ABBCMAEH_04547	6	-1.82017	0	5.00003	0.833338	1.31907	1.00805	-0.82867	FALSE	0	eval	0	FALSE		smc__199373	1641992	Mycolicibacterium lutetiense	Secondary Metabolism Collaboratory	MGYTKVTTTLTIYAHLFEDDHADAMDALGAMSKQYAGNVIQLRG	hypothetical protein
ABBCMAEH_04974	10	-3.796	0	-8.38092	-0.838092	-0.413937	-0.809144	-3.5735	FALSE	0	train	0	FALSE		smc__199373	1641992	Mycolicibacterium lutetiense	Secondary Metabolism Collaboratory	MTYPPSGFPPPSGPYSAPDPFQGMSPPAYPNPFQQAGPPPWAPNPYGAGAWQAPVFQAGYGQAPPPPVPPRGNKWWLVITVVVAVVIAAAGTGTLLWWLNARGGESGGGDTTLSAASPLPTSVPPLGALRPPRDQLVPSLEKPLEKPRWSYKPDSFRTSILGGDAYTVVVSVDNYQQNKGVLAVDAGNGQPRWPKPVMPASLAGSSLNNMFSECVIDRAATTIGCAFSDGVQSTDRGIVLVFFDTATGAEKNSTKVPGTYWGEIRGMYSAGDGFVVVLEDEVVGYRADASVGWRTPNKQVDPRSTGHKNVAVYGDQGIVVLLDGRVLDASTGNPIVQGGSAVGSAAFASGFGLADGQTFDFYDFGGTKTASFPSEGFTFVDGFGTNGHRWSVGLNLQTSGSSGLYYPLAYNEASGDLRAFDPASGRALWTRHVGQDGTRSIAAYGNGTTCFILLRDDSAVRVKVQTCETDSDNPFVEAPTDVSVGTYLRFLGSDGQRMLFGTYTEHNDEVHNDEVVAIDGTTGQEVWRKSGVSNLALSLWAGGGLYSTYDGLFRWF	hypothetical protein
ABBCMAEH_05011	5	-2.2695	0	10.8195	2.16389	2.23717	2.15484	-1.66946	FALSE	0	train	0	FALSE		smc__199373	1641992	Mycolicibacterium lutetiense	Secondary Metabolism Collaboratory	MGRKFALALVGGVVAACLWWAFVTFRHGNFLTAVLSVGLAAWWSIAAALQFVLPTAAGYAACDGSATTIRPDRRLDRLMLVATVGGVPILGLCAVLSWLNRLELPVVSLGSYRGTPAWVPLAFAAVTGVWIVFLGLIVRLRGIGYIRLSLDTFEFAEAFRRTQVGRWSDVIDINETAPADRVQATCPLTLVMEDGHTYLLDNYAMYSRALYEVIRFYWLHPENRVELADERAIQRFYDTQSAAGP	hypothetical protein
ABBCMAEH_05053	9	-2.57825	0.452381	17.1312	1.90346	2.71407	1.77039	1.78213	FALSE	0	eval	0	FALSE		smc__199373	1641992	Mycolicibacterium lutetiense	Secondary Metabolism Collaboratory	MARWKKMTIARSTPRCAESKPTEEACANAPVNTSVTVARSSVRELPALPPTDGDRRTRLLRQTVAADNPEMATAAIQAAATLRCQLPFTTAEQDRKTVGHIARFLVWAAFGDVVDPIRAFTRANVDEYLRVTATESRRTLDQRRYVLYGTGRRLHPRQFPVAQPKNAPLRQHHPVASRSEIERAQMIVPRLPIRLGQRAQALIDLCYGAGARPADLRTLRGTAITSLPVDGRAVSVVTLPNLGGGVREVPVVDREIGGRLLGLAARVGDRLVLAPHAEIAERNIVNRISEQLRALGHSGLDPVALRNRWVLDLAERVPALLLQQLADLYELRILGEERSLVTQYKLHHKITILTEAQR	hypothetical protein
ABBCMAEH_05056	6	-3.7945	0	12.6908	2.11513	2.34139	2.13108	0.755881	FALSE	0	train	0	FALSE		smc__199373	1641992	Mycolicibacterium lutetiense	Secondary Metabolism Collaboratory	MAGYTVDVDALHDLQEQMQHFLTRATESLAHVEGLIAQVCADWDGTAAAAYQRRHREWVDALRDMNDSIADFRAWTGAAEEGYREVMEINLRMAQG	hypothetical protein
ABBCMAEH_05057	6	-0.951767	0	6.54824	1.09137	1.25069	1.04852	2.07049	FALSE	0	eval	0	FALSE		smc__199373	1641992	Mycolicibacterium lutetiense	Secondary Metabolism Collaboratory	MGVWVVDPDWYFTTAEVLGRAASELAGAAGTVAATADFATLHMAGNDPIGTGWGSKYDAGASGTVQGAVALTKAWSALAGRIYQAGVNHAWVEFRNGRGRLPVPANLPPEPAITQLTLTMQTSVGGNGIGLDELLPGLLEMLGRETPNANTDKLQTATDAWNRFAGDITDAVDGVVRLTKRPDPSLPDATAFYDSVIKVSAPGDALAADARLLGSLTSGFSGGVATMRQSIDRQVRFTALMLGGTGTVSVVAAGVTGGISIRAEAAVARRLIQRASDNIRGYINTLQTTASLINTFSPIFDPVMKSLLDKEALIPAVGYEQRPDGTLKPTVRYFDRAKWAAWQRYLERGGDWDIDRWSKAYDQLLENASNGWWYDQLVADIMGYDSEEGWRHQYGNAEIVPGRRWDWAHLVDGIPDEVVENKSGRLDFDQLRADEEALQVGLNVTYNINSKYPYSEAELAELQRLQDEYPDQFRVNRLP	hypothetical protein
ABBCMAEH_05060	9	3.7595	0.48	16.6249	1.84721	2.29617	1.78847	0.610711	FALSE	0	train	0	FALSE		smc__199373	1641992	Mycolicibacterium lutetiense	Secondary Metabolism Collaboratory	MTTDPRERLLRMAGLMWSNADRAARAWRMGEWALLHQVRADGSSKSRDPSRFVPDRGSSLDLDDRHFLPELGVNFVSSTARFPVMNAAECLVGASQAFGASLEQKRTSTLSTGILCRSAIESAAKTIWLLADPNRAVRRARSLGYTEREIGYQRKYIAVETRFLEVRTDERRDAARQSFAETEQQFRERLNFLTSLPKAARQRPPPDYEFFVRWAGEWIDQNPPPHVTDADGLPYGMSIGAERFYTVGSSFVHGYKWMTAYLGTEEDVLTQLADSLAAAVIMTECAVALYEAQATHPARARVRRKNYPDHLDSTVSLWADRYGLHTPAMGEPIPTYGARS	hypothetical protein
ABBCMAEH_05079	27	-2.63697	0.030303	46.8873	1.80336	2.2612	1.85079	1.58094	FALSE	0	train	0	FALSE		smc__199373	1641992	Mycolicibacterium lutetiense	Secondary Metabolism Collaboratory	MHRENYAVYGARKVWLQCRHEGIEVARCTVERLMAELGLHGARRGKVKRTTIADPQAARPDDLVGRRFRPNAPNMLWVADFTYVSTWSGWVYVAFVIDAYARRIVGWRTATTMTTQLVLDAIEHAIWTRSRDGVEDLTGLIQTQTSPKALRTSWQT	IS3 family transposase IS987
ABBCMAEH_05351	6	-3.874	0	0.35262	0.0587699	0.149502	0.0341175	1.0645	FALSE	0	train	0	FALSE		smc__199373	1641992	Mycolicibacterium lutetiense	Secondary Metabolism Collaboratory	MYVAVQPNSSDQRNSKRIALVGATAIAAASIGLMPHATQLPDPVKVSTAATQLVAQVNPLETLIEALETTAANVQTVANNWQARPAPLAQQVVANWLRYSTIVTTSLASEITTIDRIAGQLTDPAFIDAFVSNIQQGNIEVAWRSIHSKLVSAGFLLVAPLTNIANIPAYMLTNMAAAVKVLASSGLSAVGTAGLAAFLGAGAAVAEGLQGAVDSAKEGDALGALSNVANIPGLTLDHVLNNPTGGLLSPTGLLGQLTTRIPQLIAAGIVAPGAQNIFKGGTLDAGFASLSESVDKLVAAIGAGLGLPAGAAATVNTLPAPTALTAKAPAANAASDPASVPALTTSVTNAVTLDVKADTATDTATDDAPRVATKLAADPADNVVAIKSPVAKVDSPTEDKVGSALKPHVKATPAGKLAAKLKSQVTAKVKAKTGDRSDSSASDAPSKKSGGEGKSH	hypothetical protein
ABBCMAEH_05380	9	-4.098	0	-1.08377	-0.120418	0.0643469	-0.0683024	-1.54645	FALSE	0	train	0	FALSE		smc__199373	1641992	Mycolicibacterium lutetiense	Secondary Metabolism Collaboratory	MAEQQGQPADKPETAAQSAAADMSAASADPAPPKPGPPPGKKAPAKKAPAKKAAAKKAPAKAVKKAPAKKAPAKKAPPAPPAAVPATEPPPAPVIPLPDVAKAAKETAAQAKSTVTSATNPVSGPVPTQLADSPSSKLPLVAAVAVGVLALLLVLLSRRNSEDS	hypothetical protein
ABBCMAEH_05610	8	-1.95575	0	4.11305	0.514131	0.938045	0.519939	2.13409	FALSE	0	eval	0	FALSE		smc__199373	1641992	Mycolicibacterium lutetiense	Secondary Metabolism Collaboratory	MTDLDVMLGHGFAIGPLDGKVPLTKHGVQDFTRDPQVIASWARRWPQCNWGVTQPGVIALDVDPRHGGSVAALKLRPEHATLCVQTGASGWHLYYRVSGPVRGKVQGVPGIDVKAGGSGYLVAPGSIHPVTQKPYRLHRDAPIAQCPTHIWALIAQPTFSPVQTVEIRSRPSEDRDRWDGLVRSVSEAQPGNRNGVLFWAAARAAADQAPAAVYSALAAAAHSIGLGAHEIQQTIQSAQRKASA	hypothetical protein
ABBCMAEH_05630	7	-3.38	0	-10.529	-1.50414	-0.672967	-1.89942	-3.21715	FALSE	0	test	0	FALSE		smc__199373	1641992	Mycolicibacterium lutetiense	Secondary Metabolism Collaboratory	MSCLLAITLFAAFAAGAAPLRGTISTALAAIDDFLDRFGHEVSGTAHAKERPPL	hypothetical protein
ABBCMAEH_05820	5	-2.9916	0	1.81728	0.363457	0.823346	0.178846	-1.76658	FALSE	0	train	0	FALSE		smc__199373	1641992	Mycolicibacterium lutetiense	Secondary Metabolism Collaboratory	MDNTSELAQLETFGPVVSVMRFSDEEDAVRIANDTPYGLNAFVQTTDLNRAHRVARRLESGSVWINQFSDISPQGPYGGYKQSGSGRTGGIEGLNEFQQVKNIRIAVR	NADP/NAD-dependent aldehyde dehydrogenase PuuC
ABBCMAEH_05953	55	-2.9155	0	-128.184	-2.33062	-1.17572	-2.31866	-3.89357	FALSE	0	test	0	FALSE		smc__199373	1641992	Mycolicibacterium lutetiense	Secondary Metabolism Collaboratory	MASYVTPKRIRLARKMTVIPRVGDTLGMMFDPTHYLVDKYRQHGPVSQLNTLYQAYTVLAGVEASAFMSSREGRECLSVGDSWRFVEEQFDASQSLVTVDGKEHKELRGMLQRGYSRDAIMGRYSEAVDLVDKALAKDWAPGSRVRVLSSMQALSISQVGVFAAGVQPNDAYVADVGFVASQVLKIAPVQQIPKTLLRRRNFLTARNRVVEIAKHAIDHTRNSAGSEGCPAKSTLIEDIVSSHADNPDPVKRNNMVFNAVLPYFAGVETTSATATYALYLILKHPDVLERIRSEVDELFSGEVTHDRLFATTPTLNGAIMEAMRLHPVAATMVRVAVKDFEFNGHQIRAGEKVFVATSVPHFLEDCFTDPTTFDVDRYHGRNAEHRVAGAYSPFGRGPHMCIGKGLAEALMQISLARLLYRLDLRMNPGYQLKKRLASTTPSQRFSVEVAGTRR	Putative cytochrome P450 139
ABBCMAEH_05990	10	-4.1075	0	-14.7397	-1.47397	-1.21488	-1.69321	-1.81501	FALSE	0	train	0	FALSE		smc__199373	1641992	Mycolicibacterium lutetiense	Secondary Metabolism Collaboratory	MKRQRRRCALALTVAFLGVTVACASHDDPVGRTLGSHAESSTSPELVKQATEFGGIAIPPGAEVLQAHVDSAMDTSYQLVLKMPSTDLPTLLTESHFTGSLTRVYPPFEPVIAGPDLAGSPSVVSAQDRYRNTEGKSVYRTVIVDEREPNVRFVHLNMNTT	hypothetical protein
ABBCMAEH_06178	8	-0.76262	0	19.2585	2.40731	2.76417	2.42674	1.67072	FALSE	0	train	0	FALSE		smc__199373	1641992	Mycolicibacterium lutetiense	Secondary Metabolism Collaboratory	MPWDSIPGTETGETGVRPRISLAAALKEEYPDAVAIDASLAKGRAYLAIRDADGQIRPAYLWLERFPGEPGDDPIVAKAIPVDESPLRWPKQVAAPLTTWEE	hypothetical protein
ABBCPMCK_00009	13	-2.40057	0	-8.46286	-0.650989	0.684365	-1.0528	0.983215	FALSE	0	train	0	FALSE		smc__1055478	2712224	Nocardioides convexus	Secondary Metabolism Collaboratory	MASALRGWNHLRFEITEEPTPATEGARFSYTPDLGVFHAVTGIHGDIMIPEDRLKAAVVRAALGEVTLEIEIDKACSASPGTTSLETFRHAGEGAPVRWLHQVV	hypothetical protein
ABBCPMCK_00071	7	-2.86825	0.2	-6.32466	-0.903523	-0.289085	-1.0085	2.24155	FALSE	0	eval	0	FALSE		smc__1055478	2712224	Nocardioides convexus	Secondary Metabolism Collaboratory	MSDYLPKFTGPYTQTATAAVVGGRIVTAGGAVAGANATDFVGIASKDAKVGESYTVFSGPVERPQAAGPLAKSTLVKCAANGQVTTFVDGTDAVTRLVGVTLEAAANAGDKVAVHWFR	hypothetical protein
ABBCPMCK_00337	21	-2.23324	0	-10.1968	-0.50984	0.413107	-0.377919	-3.85768	FALSE	0	eval	0	FALSE		smc__1055478	2712224	Nocardioides convexus	Secondary Metabolism Collaboratory	MPGGEDGWFFEPTVVSGLRQDDEAIQQEVFGPVITVQRFADEAEALRLANGVQYGLSSSVWTRDHARALRMSKRLDFGVVWINTHIPFVSEMPHGGFKHSGYGKDLSMYGLEDYTRIKHVMSFHGE	Gamma-aminobutyraldehyde dehydrogenase
ABBCPMCK_00478	17	-3.9427	0	-46.2621	-2.7213	-2.62956	-2.92889	-0.548072	FALSE	0	train	0	FALSE		smc__1055478	2712224	Nocardioides convexus	Secondary Metabolism Collaboratory	MGLLTGMYVKYLTDAGDLGVRIFGPIHGGIFVAYLLLTFLVSRVFAWSRRITLLGLACSVPPFATLTFEVWAQRTGRLSTPARATDFTDTRAPEEDDRRRV	hypothetical protein
ABBCPMCK_00584	8	-1.9242	0	10.4003	1.30004	1.67341	1.26666	-1.75763	FALSE	0	eval	0	FALSE		smc__1055478	2712224	Nocardioides convexus	Secondary Metabolism Collaboratory	MPRSRSPERLAGQTFPSQGDAESWVGEIWHELADAGVAQVTLFESDREVYGPMSLSA	hypothetical protein
ABBCPMCK_00676	27	-3.94616	0	-84.6655	-3.13576	-2.505	-3.4684	-2.0842	FALSE	0	train	0	FALSE		smc__1055478	2712224	Nocardioides convexus	Secondary Metabolism Collaboratory	MTTERTTIEPDTKDWTWVLDEVCPDCGYDAAAVDRAAIGAAIREDAAFWARVLDDPRAGTRPEPAIWSPTEYGAHVRDVHRVFAGRVEQPAHRARPALRQLGPGRDRPRRALRPADRSRGAAGPARGGRVSPRAWYDRVGDEEWARPGRRSNGSVFTVETLGRYHLHDLVHHRWDVRWIIAG	hypothetical protein
ABBCPMCK_00828	7	-4.08867	0	0.561074	0.0801535	0.39479	-0.0418601	0.678283	FALSE	0	train	0	FALSE		smc__1055478	2712224	Nocardioides convexus	Secondary Metabolism Collaboratory	MARWFGRGRTRALLSAGLLVGVGAVGTSAYWRAGTQATGTTVQAGAIHIDLATNNRVKPETYAWTALGGSLAVAGDSQAKVLRVSNNSAGGLTFGYTIAATASGTLGAALKVTVRNGGTVSGTSLHRRNARRHRRHRSQRLQRIARASLSSSAATPYHDLCVQVRLPNGSGVTSGATSSIVLTFSATQVVS	hypothetical protein
ABBCPMCK_00897	11	-3.74675	0	7.89467	0.789467	1.77895	0.735144	1.46398	FALSE	0	train	0	FALSE		smc__1055478	2712224	Nocardioides convexus	Secondary Metabolism Collaboratory	MKSTGEVMGFDADFGTAFSKSQAAAYGSLPTEGKVFISIANRDKRTMIFPARVLADYGFEILATQGTAEVLRRNGIQATIVRKHFEGTGPAGEKTTVQMILDGEIDLIVNTPHGATGGGDSRVDGYEIRSAAVLTGTPCITTVQGLAAAVQGIAAIRGGAIGVKSLQEWHA	Carbamoyl-phosphate synthase large chain
ABBCPMCK_00947	6	-2.099	0	-3.25569	-0.542615	0.149683	-0.552807	-1.42374	FALSE	0	train	0	FALSE		smc__1055478	2712224	Nocardioides convexus	Secondary Metabolism Collaboratory	MKPNCSLAPIAKGPFYAVKIVPGDLGTKGGLVTDERARVLREDGTVIPGLYAAGNVSSAVMGNTYPGPGGTIGPALVFGYLAAEDVARAH	3-oxosteroid 1-dehydrogenase
ABBCPMCK_01036	44	-3.78342	0	-165.287	-3.84389	-3.45421	-3.8872	-2.52246	FALSE	0	train	0	FALSE		smc__1055478	2712224	Nocardioides convexus	Secondary Metabolism Collaboratory	MEFVRSLCRRRHRAARRQGAGRGLGDRDPGRSAGPGGLPGPDPRPDRGDRPCLSLRGVTAGYGRTRVLEDVSLAVPEGGAVAVMGHNGAGKTTLLRVAVGLLPVMRGQVLVDGEDVTRLRPNKRVRRGVGYVPQGQLCFPQMTTLENLQARHHRQGGDRWGAGHLPGSARPARPPCGAALRRPATASFSIARTLLTRPRLLILDEPTEGIQPNVVAEIEAVITDLTARGDLSVLLVEQHVGFALRSTDSYYVLESGRVTSSGEGGPGALDAVRAAMAV	High-affinity branched-chain amino acid transport ATP-binding protein LivF
ABBCPMCK_01338	51	-3.788	0	-190.083	-3.72712	-3.60556	-3.76183	-3.15152	FALSE	0	train	0	FALSE		smc__1055478	2712224	Nocardioides convexus	Secondary Metabolism Collaboratory	MSDRLKALADAGVSIWLDDLSRERIETGNLAELVENSSVVGVTTNPTIFAGAIANGERYDEQVRSLVADGSSVDEVIFALTTDDVRNACDVLKPVAERTADDGRVSIEVEPTLANDTDATIASAKALWAAVDRPNALIKIPATLEGLPAITAAIAEGISVNVTLIFSVERYRAVMDAYLSGLEKAKSAGIDLSTIRSVASFFVSRVDTEIDARLEKIGTEEALALRGKAAIANARLAYAAFQEVLASERWQALATSGANAQRPLWASTGVKNPDYPDTLYVADLVVADTVNTMPEKTLQAFADHGEVTGDQVTDKGGEAQEVFDQPGRGGDRRRRRLPHPGDRGCRQVQGVVDRDSPTPSRRRWTRPRAETRGRGSRRSSLHGGLGEPDPARRRLRPRPAAVVRRRRHTRRAVHPHRRRPACRPVEEPRRRRRARGAPRPGGRGRAGGAPRRDVPR	hypothetical protein
ABBCPMCK_01367	8	-3.4612	0	-6.13999	-0.767499	-0.607137	-0.809572	-1.12018	FALSE	0	train	0	FALSE		smc__1055478	2712224	Nocardioides convexus	Secondary Metabolism Collaboratory	MIRLILHYRSLATSSVGPVETLRTNVRHRTTRRQAPATGSHPLTRHRQRPGHRQNVLVTTPLDAADARLLRTVDGLGDAAFAEDSLCDGWTRAHVTAHLALNAEALTGVLRGIRDGVPTTMYVDSAARDGDIDALAAEPPSAIRTRLRAACAAFGEVAGVADGLGPEVTFERTPGGRVTPAAAVPSMRRSEVEIHHADLGAGYSPADWPPAFALDLLASSAERYDGPGFHVVATDEPARWAFGSPDADAVTVSGPAAALAWWSTGRDAGSLLSSTNGSLPTLEGR	hypothetical protein
ABBCPMCK_01385	6	-2.29733	0	-2.81533	-0.563065	-0.0933394	-0.710358	-2.85808	FALSE	0	train	0	FALSE		smc__1055478	2712224	Nocardioides convexus	Secondary Metabolism Collaboratory	MEIVGPHAGVTGESPGAVLAGRLERFHRSSLVMTFGGGTNEIQRDIIGYVGLGLPAAKR	Acyl-CoA dehydrogenase FadE26
ABBCPMCK_01679	6	-1.76625	0	8.0468	1.34113	1.6919	1.39748	-1.38252	FALSE	0	train	0	FALSE		smc__1055478	2712224	Nocardioides convexus	Secondary Metabolism Collaboratory	MARWAATGTTRAKLEHKQHTFDDFAAAARHLVETGWTTPERIVAEGASAGGLLIGAVANQAPEAFGGFVAGVPFVDTLTTMLDASLPLTVPEYDEWGNPSDDPEAYDRIAGYAPYENVADLPYPPILAETSLNDTRVLYVEPAKWVARLRERAPQADVLLRTEMAAGHGGVSGRYRAWEDRAFTLAWILDRLGLAEADLRS	Dipeptidyl aminopeptidase BI
ABBCPMCK_01859	12	-4.237	0	-7.49166	-0.624305	-0.52688	-0.621542	-2.94995	FALSE	0	train	0	FALSE		smc__1055478	2712224	Nocardioides convexus	Secondary Metabolism Collaboratory	MIALRLSEIAAVVGGTLHGDDVLVSGPAYVDSRTPVPDGLFVAVVGEHTDGHAYADGAHAVLGSRPTSAPTVVVGDAVAALGRLARHVVDRLDATVLAMTGSQGKTGTKDFLAAVLRTLAGEDAVVATNANNNNEARRTAHRAAGHHRDPLPRGGDGRPWCRAHLLPVRDRPARRRRGAQRRHRARGGVRRARADRPRQGGDRRGAARRGDRRAQRRRPAGGRDGTAHVRPRRQPSARPATCAGRTSTSTRLGRPGFVLVHDGDRSEVRLLEVGPHQVLNAAAAAAMALAAGFGLAEVARALGSVRSASRWRMEVTERADGLVVVNDAYNANPDSMRAALEALAGIGRPSGRRTVAVLGEMKELGGEHETGHRAVGADAARLGIDVLVVVGEAARGIAEGAAQGEAPGTCEVIVTAGREEAVAWVRQNAGPEDVVLVKASRGAALEVVAEQVLEETTP	UDP-N-acetylmuramoyl-tripeptide--D-alanyl-D-alanine ligase
ABBCPMCK_01942	6	-2.1542	0	-2.99546	-0.499243	0.20317	-0.291964	1.9867	FALSE	0	train	0	FALSE		smc__1055478	2712224	Nocardioides convexus	Secondary Metabolism Collaboratory	MVQADNFGIPIAQVLRVQSGEIRVKRRQYAEEKAQQVPVKIMIPLVLFILPCLLIVVIGPPVLNAIDAFRG	hypothetical protein
ABBCPMCK_02035	27	-4.12575	0	-72.19	-2.67371	-2.51041	-2.69937	-1.63717	FALSE	0	train	0	FALSE		smc__1055478	2712224	Nocardioides convexus	Secondary Metabolism Collaboratory	MRVWRDFSEVPSETGRTVVTIGNFDGMHLGHQHVVRRAREVAAEVGVDQVVAVTFDPHPIAVLRPEHAPPTLTTIDQRLRLLGESGVDDVLVIPFSREIASWTPAEFIQRILLDTLHVKAVVVGANFRFGNRAAGDCNLLRAAGAEHDFVLEEVSLDGGPQVWSSTYVRTCLAAGDVSGAAEALGRAFTTRGVVVEGDKRGREPGLPDGQRAGAPGRRRPRRRGLRRTADRARRPGRGRDVPGGDQCGHQPDLRGGAGSAGGVLRPGPHRPGVLRPRGRGGLRRTTARDGAVRLGGGPAGGDGR	hypothetical protein
ABBCPMCK_02093	20	0.187462	0	13.0123	0.650614	1.36447	0.713168	-0.581688	FALSE	0	train	0	FALSE		smc__1055478	2712224	Nocardioides convexus	Secondary Metabolism Collaboratory	MATSTGSSRLTRYLGLLNRDPLLTAKGPVRGIFAAQEIKPQARVLAEDRGIACAVVDYDALRGLDNAEDRLF	Endonuclease NucS
ABBCPMCK_02172	13	-1.75885	0	16.0956	1.23813	1.85947	1.29108	0.188879	FALSE	0	train	0	FALSE		smc__1055478	2712224	Nocardioides convexus	Secondary Metabolism Collaboratory	MLAEQITKIVTAECAALGIAVPHLSIEPGRAIVGPSMCTVYTVGTVKEVELDGGATRTYVSVDGGMSDNLRPALYDADYSCTLASRASSAAPVLARVVGKHCESGDIVVKDEFLPGDVAPGDLVAVPATGAYGRSMASNYNHALRPPVVAVKDGVARVIVRRETEDDLLATDIG	Diaminopimelate decarboxylase
ABBCPMCK_02235	10	-3.5535	0	11.7315	1.17315	1.58188	1.31749	3.17017	FALSE	0	train	0	FALSE		smc__1055478	2712224	Nocardioides convexus	Secondary Metabolism Collaboratory	MEALEHLPDSQVKDALQRLPEEFRLAVYLADVEGFAYKEIAEIMETPIGTVMSRLHRGRRQLRDMLSDYVRSGGDAPLGGQ	ECF RNA polymerase sigma factor SigR
ABBCPMCK_02603	158	-3.70131	0	-578.161	-3.70616	-3.28056	-3.77769	-2.04271	FALSE	0	eval	0	FALSE		smc__1055478	2712224	Nocardioides convexus	Secondary Metabolism Collaboratory	MFAARLVGLPIFDPQGDQVGKVRDLVVAMRTEGTQPRVLGMVAEVFGRRRIFVPMTRVTNIDSGHVYTTGLLNMRRFEQRSTETLVIGQMLDRTVTIKGSDVTGTVYDVAMEPARNRDWVLSRVAVREASKGFRRRGQTHVVEWRDVVGLHRQTGDQGATHLIAALNEMRPADAASILHDLPVDRRTAVALALDDERLADVLEEPARGRPGRDPQGAGLRARRRRAGGDVPRRRGRPGPRVRRRRPPRSCSSLMEPEEAEDVRRLMSYVEDTAGAMMTSEPVILGPDATIADALAHVRNPGRRPRWRRWSTCAARPWRPRPARLVGVAHIQRLLREPPSTLVAGALDDSLEPLRPEASTAEVAAHLATYNLVAAPVVDEDKRLIGAVTVDDLLDHMLPANWRDRARHRNGGER	hypothetical protein
ABBCPMCK_02676	10	-3.9996	0	-11.2371	-1.12371	-0.688249	-1.22673	-1.53623	FALSE	0	train	0	FALSE		smc__1055478	2712224	Nocardioides convexus	Secondary Metabolism Collaboratory	MAVAPVGTGQIGTCYRLTLAGDPALPATVLAKLPAVDPAARALLANPYRTEVRFYREILPTVAVRTPRLHHAAIAEEGGDFVLLLEDLAPSVQGDQVAGCSADQVEDAVVNLAGLHGPRWCDPSLLDVEGPALNGPEDAALMAGLFGPAVDLFVANLDGLLGEEDIATVRAVPAVIEAWALARTERFGLVHGDYRLDNLLFPPAGRGVAAVDWQTLSLALPARDLAYVVATSLDPDERRATERDLVAAYHRALQAHGVASYSLAHCWDDYRFAQAPGTAGRRLRPGLRRPHRARRPDVRGDDRSLLRGDPRPRDARVCSMQGVCKLSAPSGPL	hypothetical protein
ABBCPMCK_03102	9	-2.619	0	11.0509	1.22788	1.55746	1.10174	-2.02838	FALSE	0	train	0	FALSE		smc__1055478	2712224	Nocardioides convexus	Secondary Metabolism Collaboratory	MMDGCSRTQAFFKVTLPLLAPGLVATGVFGFIQAWNEFTLAVVVMTDPSKETLPVWLVAFTDSRSRGVDWGAIMASSTLITIPVILFFLVVQRRMVSGITAGAVKG	Diacetylchitobiose uptake system permease protein DasC
ABBCPMCK_03121	43	-2.83075	0	-6.67701	-0.18046	0.578975	-0.25738	-2.50516	FALSE	0	train	0	FALSE		smc__1055478	2712224	Nocardioides convexus	Secondary Metabolism Collaboratory	MGLSLKDSAPGFDPSAALANYSDDEDDDESFVEDEQF	hypothetical protein
ABBCPMCK_03176	14	-4.09588	0	-7.70773	-0.550552	0.169953	-0.624988	-0.980566	FALSE	0	train	0	FALSE		smc__1055478	2712224	Nocardioides convexus	Secondary Metabolism Collaboratory	MTGTSKGKGFAGVMKRHGFAGVSASHGAHRNHRKPGSIGACATPGRVFKGLRMAGRMGSDTVTTQNVTVHAVDVEKGLVLIKGAVPGPKGGLVVLRTAAKKG	50S ribosomal protein L3
ABBCPMCK_03187	31	-3.31686	0	-93.1865	-3.00602	-2.53472	-3.14593	-2.13629	FALSE	0	train	0	FALSE		smc__1055478	2712224	Nocardioides convexus	Secondary Metabolism Collaboratory	MRQRRRTGAEADELVDRYQQVATHLSVVRTSAPDAETHRPPLLAARPCPDLDARRAGPGLARCRALLHRPLPRRALPDALVVDRLPRRKRRGHRHHDVVARRAPGGRAEPARPAGGGPGSSRATSRAYYSENAASAFATHVWLNNTWVSGLCIALGILGLPVLWLLFQNIANLAIVGSIMMRHDRGEVFWGLILPHGLLELTCVFVAGGVGIRLFWSWVEPGSLSRASALAQAGRTAVTVALGLGVVLAISGVIEAFVTPSPLPTWARIAIGVLAEPDLPGLRLRDRAAGRRPGRDRRHRRRAPRGSSRDPGLMARARLRVPTGSRHQSRPWALRWR	hypothetical protein
ABBCPMCK_03254	12	-3.674	0	-2.65628	-0.221357	0.474058	-0.496409	-1.25894	FALSE	0	train	0	FALSE		smc__1055478	2712224	Nocardioides convexus	Secondary Metabolism Collaboratory	MNQEDGGRGVFAISVAADLTSLAIQNIRVYERRGLLAPARSEGGTRLYSRADIETLHRIRDLLAEGLNLAGIARVLEPGGRGGPPARASACLAHFRALSGVKTDRRGIVCGNPRGRRSP	hypothetical protein
ABBCPMCK_03297	16	-1.31696	0	4.96399	0.310249	0.797439	0.207984	3.17532	FALSE	0	eval	0	FALSE		smc__1055478	2712224	Nocardioides convexus	Secondary Metabolism Collaboratory	MTLAFRAEDAAEALDRGAAGFLVPPVDGRRIKASTFSFAKWDWVRAAGDGLLVLRTSLGRYGEEASLRVPDAALVEASLADLAAATGLSARPVEAVVQRWGGGLPQYWVGHADRVARVRAAVAAVPGLAVCGASYDGVGIPATIGSAHRAVADLLDGTMGA	Protoporphyrinogen oxidase
ABBCPMCK_03327	30	-2.16378	0.0434783	-97.0617	-3.23539	-3.08908	-3.28438	-1.59941	FALSE	0	train	0	FALSE		smc__1055478	2712224	Nocardioides convexus	Secondary Metabolism Collaboratory	MADRPHHKPVPREAAFFDEQQDGVDPALVTEAAERAAVLLVRGAHDSADAGVAERLVHLADTEGIEAIAQVWSHAAADSLAGCLWRLYLLRSWVYADPAGVARQFEAGRGRAEFARVVAGVADPPGPDELRHMVDEVLRGIATSEFADVLLRAAAFARVVAAGRAASSEVPDADVRRMLVLAEQPGGRRSPRACPADSGETRTLGTRSTPGRGSPGSQNKPLRAALRREALPARRAPSSRVG	hypothetical protein
ABBCPMCK_03349	45	-4.43033	0	-141.449	-3.14331	-2.60138	-3.17361	-1.29367	FALSE	0	train	0	FALSE		smc__1055478	2712224	Nocardioides convexus	Secondary Metabolism Collaboratory	MKNLSNKVVVITGAGSGIGRALAVNLAGKGARPALSDVNEAGLGETVELAVKAGSPDVHTARLDVADKAAFASYATEVAEHFGQVNVVINNAGVALAGDAVDLTYEDMEWIVGINFWGVVYGTKEFLPHLIASGDGHVVNLSSLFGLLAMPGQSAYNATKFAVRGFTEALREEMLIAGHKVGVTSVHPGGIKTAIARSARVSDKEDQAATAKSVRREARADDPGPRRRDHRQGHHQEPGPRPGRPRRARAAQLPEVHRLALRGHRRGALEAGAPDQGGLSPLVSPPWRRRSIGCGRAAACRCAAASSAGSPSATSCSSAPSPRRSPGSSPPT	hypothetical protein
ABBCPMCK_03388	7	-3.20767	0	-8.50943	-1.21563	-0.534083	-1.55717	0.608952	FALSE	0	train	0	FALSE		smc__1055478	2712224	Nocardioides convexus	Secondary Metabolism Collaboratory	MSGGMGRLRDALLGVGYGVLVLAIGLGTWLAYNQVFTDRSDITLTTGTLGNALQKGSDVKAQRRAGRQGERDRAPRRRRAADPGAAARRARQVRRRPPRRGCCRRRSSASGTSPWCCPARADRPWTPATPSGRTPRPPRSSLEEVFDQPAAGAQGDQAGQGSPRRSASLALALRGNGADIGEAMASWGDYLTKINPLTPKAADDLASFGRVANTYADAAPDLLDALDSMTVTSKTLVDQQSQVNALFASVIAAADETNSWLIANSDTIITLSKQSRRALAAVAPYATEFPCLFRSLRDFIPVMDKTLGKGTKEPGVHVVLNVTPSRGKYVIGRDDPKFATKGAPRCPYQDGSVRPARATGEDDEPERILPPPSDRTRAMFAENNGLGEANSPAENQADRGA	hypothetical protein
ABBCPMCK_03528	12	-2.19663	0	16.8416	1.40346	1.76914	1.44941	0.383638	FALSE	0	train	0	FALSE		smc__1055478	2712224	Nocardioides convexus	Secondary Metabolism Collaboratory	MGETGLDAFRTGEEGRAVQVESFARHVDIAKRLGKTLVIHDRDTHDEVLEVLDAEGAPERWVMHCFSGDADFARACLDRGAYLSFAGTVTFKNAAPLREALRLVPLDRVLVETDAPYLTPSPYRGRTNASYLVPVTVRAMAAERGDDLTALCAAIEANTERAFGGTW	putative metal-dependent hydrolase TatD
ABBCPMCK_03531	9	-2.52717	0	1.96323	0.218136	1.06021	-0.0533521	-1.78765	FALSE	0	train	0	FALSE		smc__1055478	2712224	Nocardioides convexus	Secondary Metabolism Collaboratory	MVSYFEGNESARTPALVEALTGGERVVLVTDAGMPSVSDPGYRLVAAAVEAGIRVTAVPGPSAVLTALAVSGLPVDRFCFEGFLPRKAGERARRLADLGAEQRTMVFFEAPHRTEAALAAMRDVFGADRAAAVCREPDQDPRGGTPRPPRRVSPAGPPRASAARSPSSSAVPAPMRPWPPTPTASAPPWPSLEESGMRRKDAIAAVAVQAGVPKRDVYQVVHIDG	hypothetical protein
ABBCPMCK_03758	10	-2.22763	0	0.094943	0.0094943	0.377584	-0.127889	-0.0621452	FALSE	0	train	0	FALSE		smc__1055478	2712224	Nocardioides convexus	Secondary Metabolism Collaboratory	MAAVAGGTAFAACIHAGQGCAITTRLVVPRERYDEAVSVAAATMESIGAKDPADPGAICGPVISSVQRDRVASYFEVAREEGGTFATGGAIIEQDGFWVQPTVVAGLDNSSRLAQEEIFGPVLVVIPHDGDDDAVRIANDSAYGLSGSVDSGDLERARAVAARIRTGTLAVNGGVWFSPDAPFGGYKQSGIGREMGVAGFEEYLETKTIAEPA	Geranial dehydrogenase
ABBCPMCK_03761	37	-4.301	0	-133.619	-3.71164	-3.44463	-3.72767	-1.83954	FALSE	0	train	0	FALSE		smc__1055478	2712224	Nocardioides convexus	Secondary Metabolism Collaboratory	MSDLTAPLSRAEIEEFWDSWLDVNRRAEQSGDWRVMAEWYAADATYGWMYAPDEHFMAVGRDQIRDWAIGIEMDGLDGWHYDYVCTVIDEQKAMIVGFWKQRSGILDDSGKEYEILGLGGSWFGVGRTDEGVKIVWQRDWFDMPSTAHTFLEIIQAGKAPDTLLKRMSVSGHGVPGHYHHAEFALDRVAASGRGRAVRRAGIRSGGDGVSALPPPAQQADRRQSWSGRPTARRTRS	hypothetical protein
ABBCPMCK_03947	36	-4.30615	0	-26.1142	-0.725396	-0.384021	-0.707792	-0.662721	FALSE	0	train	0	FALSE		smc__1055478	2712224	Nocardioides convexus	Secondary Metabolism Collaboratory	MHTYSGMENRVKQNLENRIHSLNMEDYIHEIVVPTEEVAEIKNGQRKMVKRTVLPGYVLVRLDLTDESWAAVRHTPSVTGFVGHSHQPVPLSMDEVEKMLAPAVVTAAAAEAEAAAAAGGGGGAASTPAKKPVEVADFDVSDSVLIVDGAFATLHATITEINAEAQRVKALVEIFGRETPVESLVQPDPAGLNFASAPARGRMSGLPRSGGGRRWQRRTSYASS	Transcription termination/antitermination protein NusG
ABBCPMCK_04403	7	-2.37714	0	8.78719	1.25531	2.0035	1.1769	1.35499	FALSE	0	eval	0	FALSE		smc__1055478	2712224	Nocardioides convexus	Secondary Metabolism Collaboratory	MIGGLGGESLTGLVTAGAFAAFLSTASGLVVAVSGVLTQDVTSRWVGDRDTGSVATAFRLAAVVAVVVPLLVALAVGEVGVAQSVGLAFAVAASTFCPLLVLGIWWRGLTDAGALAGLAAGGLGAGGAAVLHLAGVDVDGWAGALLTSPAAWSVPLGFGVMVLVSMATAGRAPAHARRFLVRLHTPESLGAGNLSGGRR	hypothetical protein
ABBCPMCK_04502	21	-3.765	0	-43.8659	-2.08885	-1.94273	-2.29215	-1.01249	FALSE	0	eval	0	FALSE		smc__1055478	2712224	Nocardioides convexus	Secondary Metabolism Collaboratory	MLVPAAREGDQHAWDAIVDRFLPLVGAIVRGHRLSAADGDDVSQTVWLRLVEHLGALREPDALPGWIRTTTRNECLRLLAARGRVRPVDPQEEAAAGGLDAVADDVADDALLAAERHRLLREALGELPAARREPAPAAAHRPSAGVRGDQPPAGHPGGQHRTDPGAGAGPACAVPVRCGDWDLTSWEASDRD	hypothetical protein
ABBCPMCK_04590	392	-3.60625	0.00125786	-1121.69	-2.89096	-2.47669	-2.97596	-2.67279	FALSE	0	train	0	FALSE		smc__1055478	2712224	Nocardioides convexus	Secondary Metabolism Collaboratory	MATTVAHLLWTDEVAVLAAGSLTDEGKQAWDAVVLDAIADPTGFVDTEALRIGKEAPEALLSRWDAARPALTDALRAYPDGLKMPWFGPPMAPTSMATARYMETWAHALDVYDAIGARPEVTDRIRHVAHIGVRTRNFAYANNGLEAPGEEFRVELTAPSGATWTWGPEDASQKVTGSAYDFCQPGHPAGAP	putative protein
ABBCPMCK_04614	11	-2.7325	0	-18.1567	-1.81567	-0.901438	-2.00448	-0.326541	FALSE	0	train	0	FALSE		smc__1055478	2712224	Nocardioides convexus	Secondary Metabolism Collaboratory	MERLHGLIPRRDFGFPVSAEQADALCSNAVDTLVALHAIDVTAVPGLAALDKGQGYVARQVGGWVKRLENARTDDTGDWSDITAWLEANQPADVGSAMIHNDYRLDNMVLAADDVTRIIGVLDWELATVGDPLMDLGCALSYWVQADDDDFFTMTRRQPTADPGMWTRQQVIDAYLERSGLSITPEQWQFYEVFGLFRFAVIAQQIWYRYFHGQTTNEAYASFGPAVAGFEARCRRILRG	hypothetical protein
ABBCPMCK_04672	7	-2.12233	0	-7.80878	-1.11554	-0.857246	-1.25596	-2.03425	FALSE	0	train	0	FALSE		smc__1055478	2712224	Nocardioides convexus	Secondary Metabolism Collaboratory	MREQVVRARGPAACRTVGGDRVRRSPVLLLVPLVVVLVLTLVSAVLVVVWVGVLLLAGLLPVLRVLVGWHRTMAGRVLGAPVTASYLPLRGGPLAGLQVRAVDPMTWRDLLWVLWAVTAGFAVSLLTLVLLLAVVTWPLWWYGAGPLLRARAWVDRALLTIGRTEHLERRVEALTVSRAVVVDHSAAEPAPHRARPPRRPAGPPGGGVAEPGPGRRPLRDRSGRRPAAGQRRPLDLLDRARRACATWSAGSIPRCWPTAGSPARCPRWRWTWCCRWSLALDVPERLPAPVESAVYFTVAECLANAAKHAEADQTWISLRHADGVLRGEVGDDGRGGADPASGSGLQGVAARLAAFDGTMSVSSPPGGPTVVVWEVPCASSSPKTTRS	hypothetical protein
ABBCPMCK_04754	6	-3.9845	0.166667	7.65321	1.27553	1.66306	1.40245	-1.32955	FALSE	0	train	0	FALSE		smc__1055478	2712224	Nocardioides convexus	Secondary Metabolism Collaboratory	MVRSPINDDFRPTGRSTQGVNFVTPKKGDTVAVVARSVEAKDPEEEATESPDEAPDATIGGTAEPVSGEEGTTGDPGESESLMSERVDETAIRPPVDGSPSGPPATPPQPPSTALPAAPAGARPRAPRRARLRLTRVDPWSVMKTSFLLSIAFAVVTVVSVAMVWQVLGAAGVWDSINSTIQESIGGEDVAGFRIEDYLGTSRVLGFTMLVAAIDVVLITAAATLVAFLYNMSAALLGGVEITLAEDN	hypothetical protein
ABBCPMCK_05035	10	-4.407	0	1.33195	0.133195	0.731316	0.125456	0.490767	FALSE	0	eval	0	FALSE		smc__1055478	2712224	Nocardioides convexus	Secondary Metabolism Collaboratory	MTRLLRVLAPLALLAAVGLPAAPAWAHAALVSSDPADGQRLSALPGTATLTFNEEISPPSYVVVTAPDGSRADRGEPRVDGSTVTVDLAKGEEGTYALAFRVISADGHPVTGRLTFVVGDGPLDTTGPTLAATPADSPTSARAAAADGGGPGLGTVQIAVGAGLLAAAGLLWVLARRRPR	hypothetical protein
ABBCPMCK_05100	9	-3.524	0	-27.645	-3.07167	-2.78109	-3.1728	-1.09054	FALSE	0	train	0	FALSE		smc__1055478	2712224	Nocardioides convexus	Secondary Metabolism Collaboratory	MARIAAGAGCSRATLYRYFPDRPTLQARLRPAGGRPRRLRGGGRAPARPADAIVAALRHVRANPALLAWFGDRDAAHTADLAQGSEVVEAIGLSMAADAESARWLVRVIVSLLTVPGADEAEERRLVERFVLPVVVASRTS	putative HTH-type transcriptional regulator
ABBCPMCK_05139	12	-3.50648	0	-3.83266	-0.319388	0.827688	-0.482492	-2.35954	FALSE	0	train	0	FALSE		smc__1055478	2712224	Nocardioides convexus	Secondary Metabolism Collaboratory	MHPTHAEDVVGDVMLVAWRRLDDVPADHSAARAWLFGVARKTLQNARRREDRHDAIAVRLAEAAAPGSDEHPDLVSSRVDIAAAWPRLSATDQEAIALSVLDGLSAPEAATVLGISATAFRLRLSRARRTLRRLVDTTPAGVPLTERSPR	RNA polymerase sigma factor CnrH
ABBCPMCK_05203	29	-4.13192	0	-44.2991	-1.52756	-1.1083	-1.62815	-1.2964	FALSE	0	eval	0	FALSE		smc__1055478	2712224	Nocardioides convexus	Secondary Metabolism Collaboratory	MPRTIDHEERRQRIGEAVWRIVLRDGVGAVSLRTVASEADLVLGSLRHELPDEDRVCSRSRWSLAHERAAARVARHAAMRDPWRRTRAALHEVMPLDDERRVEMRVHLALMAESPAHERLAEFAAAAHDAIRGLCLDALTVLRDAGRVRADLDLRRATDTLHALLDGLALHAMYDPRRRRVAVRALDEHLASLAPPVAGGGPSPV	hypothetical protein
ABBCPMCK_05211	5	-4.2385	0	-1.24222	-0.248444	0.192987	-0.428318	-2.72625	FALSE	0	eval	0	FALSE		smc__1055478	2712224	Nocardioides convexus	Secondary Metabolism Collaboratory	MKRSLAVAAALSLTLLAAGCDDGDDTSSAKPSAGASSEASADSPGAGEVENETYPRGADVARFCAVVGEIDDAIDEAEPGNKDHWDRILSAFEALDALGVPDDLPEGGAAEPGPRRVCSSSRAARWPSLNAAVEKSPPPGRTLDDYIDDHCG	hypothetical protein
ABBCPMCK_05280	4	-2.63675	0	5.11794	1.27948	1.43371	1.37451	-2.48741	FALSE	0	train	0	FALSE		smc__1055478	2712224	Nocardioides convexus	Secondary Metabolism Collaboratory	MLPAAWVAGPRKVEHWRTLLTARAIENTVYVAAAGQPAPRYCGHSLVVDPFGDVLVEAGPGDLDAAEVIRATADRSTLEEARRVNPSLSNRRL	Deaminated glutathione amidase
ABBCPMCK_05446	9	-2.94	0.25	-1.23689	-0.137432	0.457107	-0.211625	0.196167	FALSE	0	test	0	FALSE		smc__1055478	2712224	Nocardioides convexus	Secondary Metabolism Collaboratory	MTDTTTHPALATEQVRAWDLRPTDTLVDPDTGIAFPITTVTVDEPGRAGRNVHISALVLGARILPLNQFVTIAKRDNTPTVTDADVQASAAKDRHTLSETACDLIAIEHRLRDVRRWTTETARVHLDAALSSVATALDALHAEYAHRTTTEQEQ	hypothetical protein
ABBCPMCK_05510	5	-3.261	0	3.06959	0.613917	1.1001	0.451517	-1.28665	FALSE	0	train	0	FALSE		smc__1055478	2712224	Nocardioides convexus	Secondary Metabolism Collaboratory	MTSFPRGFFARLGPRFLRRYYRTFLDGPLAVALVVEVAGMPAGYLAGILDPAPHRRLLLAYHGLALATCGLLGLMRRPAVLAKFLVTRARRYVVALLVRNHATVKHFAGPRLAVLSHVVVAKDCRGSGLGTVLVDAFLDHARAAQRDRACLVTIAGTGGAGEFYAKSGWTHIRDSTGVDGRRLSYYERDLHKVA	hypothetical protein
ABBCPMCK_05515	10	-3.5316	0	-1.47174	-0.147174	1.08324	-0.438271	-1.75443	FALSE	0	train	0	FALSE		smc__1055478	2712224	Nocardioides convexus	Secondary Metabolism Collaboratory	MRPLGELEAVVMEHLWAADDAMAVREVLERIDRDPPLAYTTVLTVMDNLHRKGFLTREKDGRAYRYQPTKGRADHTADLMHEPAQRQRGPLRHLDALPGPHDAQRGQATQGCTR	hypothetical protein
ABBCPMCK_05547	21	-4.15909	0	-27.0378	-1.28751	-0.054201	-1.50984	-2.63569	FALSE	0	train	0	FALSE		smc__1055478	2712224	Nocardioides convexus	Secondary Metabolism Collaboratory	MLQFQSESLEETEEFLSEQYAPMRIGSTTADAPSRMSRVASDLISVDRLDFAFEMTYDVAPLGRIGLCDIATGTIEGHGPEGAGRESFGPGDLFVLSPPDRGYGGTINRARYTVTMIDPDVLSAVAAGSGEAPVTLLDHRPTGAAAAARLRAAIEHFDLAVLGDPVAAGNPLILGQAARYVAAHVLSTFRTSAVGAVSGDSRDAHPAALRRAIAFIEERPGDDITPAQIAAAAHVSIRSLQLAFRRHLDTTPMAYLREVRMTRTHRDLTSGTVSGGDSVAEIAGRWGFSHHGHFGQAYRRAYGETPGETLRR	hypothetical protein
ABBCPMCK_05809	20	-2.78133	0	-47.7284	-2.38642	-2.34034	-2.58469	-3.5993	FALSE	0	eval	0	FALSE		smc__1055478	2712224	Nocardioides convexus	Secondary Metabolism Collaboratory	MSALDGALKPFGLTFSRYEVLVLLLFSKRGSLPLSKIGERLMVHPTSVTSAIDRLEAQGFVERVPDEDDRRRTLARLTPSGRSTVRKATKAVSAIDFAITGLDDGQQGDAYDLLRKVRRASGDFPDQP	hypothetical protein
ABBCPMCK_06017	14	-3.31237	0	-34.1275	-2.43768	-2.26181	-2.45161	-1.12309	FALSE	0	test	0	FALSE		smc__1055478	2712224	Nocardioides convexus	Secondary Metabolism Collaboratory	MVRSRLSASGLFDVVGEGADGGEAMILAHQHEPDLMLLDTSMPVLDGLEALPLVLAVSPRTKVVVFTGFEGRGLATRAREPGGGGLHREVGADREVCRSLLWQHVDRPEADVRRPRSLGLHVADGLDESAARDQAALDEHRERYQEAFEQAAIGMATMTLNGSIVRANPELAEMVGRVPDDLVGLDYGVLTRQHGDHLDEALARITEGDEDLVTFEHPLVSDGGASTLRVTLAPIRDSRGQPLYVFAQVQDITAEIALRRSEEMFRLLVTAVTDYAIYLLDTDGRVASLEPRCAEHQGLRRGRDRGSALPGLLPRGGAPRGAPRAQPRVRPGEGDLRRGGLAGAPRREPVLGQRPHHGRLRRRRSPPRVRQDHPRPDPAARARGAPQGRHRAAGAPAGDHRPRACARPRPWSRVPSRSCATAGTPSPTTPATRLLEAMASSAHRLQRLVSDLSAASDVHADALALEPERVSLRTTLLAAADRSRAVHPHERIAVEVSDETEIFADPARLGQALDNLLENALRHGRAPVLVTGEPTADGVRIRVSDDGHGVDERLLDESVPPLRPCRSHRRDGPGPPPGAGDRPQPRGRGALPRTDRRAPDDLRDGAAQQAAGAEHVSRPWPP	hypothetical protein
ABBCPMCK_06226	8	-3.1186	0	-3.50236	-0.437795	-0.00879083	-0.556894	-2.59291	FALSE	0	train	0	FALSE		smc__1055478	2712224	Nocardioides convexus	Secondary Metabolism Collaboratory	MEALLGLGALWVVAASALTFGLARSATLDEPFRLGH	hypothetical protein
ABBCPMCK_06587	7	-0.679764	0	-0.651713	-0.0931019	0.531369	-0.19272	-2.18274	FALSE	0	train	0	FALSE		smc__1055478	2712224	Nocardioides convexus	Secondary Metabolism Collaboratory	MLQGGANLAQTGDPRLDTADFADSTPGNLRVDYVLPSRRLRPVGGGVFWPATTDPLYRLTGAYPFPTSDHRMVWLDVR	hypothetical protein
ABBCPMCK_06756	11	-3.71575	0	-10.1675	-0.924318	-0.0154811	-1.25396	-3.03648	FALSE	0	train	0	FALSE		smc__1055478	2712224	Nocardioides convexus	Secondary Metabolism Collaboratory	MTGVTIAEASDALGLSADTLRYYEKDGLLLRPVPRTTSGHRQYDERDITWIRLVTRLRATGMPIRDVRRYAALVRAGQGNEEERLALLQAHREQVLREPGRGHRPPGGDRPQDRALHRLRPRAHGLTWSALQGVCWRT	hypothetical protein
ABBCPMCK_07199	8	-2.38912	0	9.15375	1.14422	1.72554	1.05859	2.45048	FALSE	0	train	0	FALSE		smc__1055478	2712224	Nocardioides convexus	Secondary Metabolism Collaboratory	MIHGYTIANDVTARDLQKSDGQFTRAKGFDSFCPLGPWIETDLDPHDFSQGRRVQTFLNGEVVQDGTTADMVFDVPALVAHVSSVMTLLPGDVILTGTPEGVGPMQVGDEVEISIDGLGTLTNKVEARA	putative protein YisK
ABBCPMCK_07240	6	-4.3175	0	0.529298	0.0882163	0.335749	0.0859366	0.287871	FALSE	0	train	0	FALSE		smc__1055478	2712224	Nocardioides convexus	Secondary Metabolism Collaboratory	MTVQAYILIQTDVGKAAEVAREVGNINGVTLAEDVTGPYDVIVRAEARNVDELGKAWSSRRCRTSRASPAP	hypothetical protein
ABBCPMCK_07254	9	-1.52633	0	7.30717	0.811908	1.10106	0.937235	1.47135	FALSE	0	train	0	FALSE		smc__1055478	2712224	Nocardioides convexus	Secondary Metabolism Collaboratory	MTAALAQGGTSFDALYVNVNGESGYFARSLHAYGRENEPCDRCGTPIRRVAFMNRSSYFCPRCQPVPRRRSARV	Formamidopyrimidine-DNA glycosylase 1
ABBCPMCK_07269	10	-2.3986	0	8.64284	0.960316	1.62482	0.91415	0.922215	FALSE	0	train	0	FALSE		smc__1055478	2712224	Nocardioides convexus	Secondary Metabolism Collaboratory	MLGLVAGGVCALAVGLKYRFGYDDSLDVVGVHLVGGLIGTIGVGFLASNDGGLLTGGGAKQLVVQVAVAAFAVVWSGIATLVVGLAIKYTIGLRLDPDDEVEGIDFVEHGESAYDLGTGGGARRSSVLIP	hypothetical protein
ABBCPMCK_07438	10	-4.144	0	-13.4137	-1.34137	-1.25872	-1.47122	-1.88742	FALSE	0	eval	0	FALSE		smc__1055478	2712224	Nocardioides convexus	Secondary Metabolism Collaboratory	MLWLAVVFALASAATTAVSTASQHLTASRKPWVAVLLAVVLGPVGFVLHVLALDHGPIGLVQPIAILGIVLAVPLRAALARSRPGRRELVAVAVTALAIAALLLATDARESPHPPDSALLLAAVGACAVAAALLMAVAAGVPHPTGRAFLLGSASGVLFGLMSVLIEADRLYVVLAICGVGGVAVNQARLPRRPAVGVDAGAQRRQLPADARLRALRARRGAAPRAGLDRGDGGRRDGDGVGAVAAGVSGRGRRR	hypothetical protein
ABBCPMCK_07460	14	-3.903	0.384615	44.2927	3.16376	3.50254	3.23581	4.75132	FALSE	0	train	0	FALSE		smc__1055478	2712224	Nocardioides convexus	Secondary Metabolism Collaboratory	MSGESPPTTVGNGSQVRTLAVRISDDLRAQLDVLARLTNRTVTEEIRLAIEAWIAKAKSDPDVLKQAEAVRAEIERDAQTRRNAIAAIFDGSDGKTGGTKAPASRSTGTSKRCQ	hypothetical protein
ABBCPMCK_07646	68	-0.189656	0	-227.143	-3.34034	-3.07105	-3.40225	-1.91977	FALSE	0	train	0	FALSE		smc__1055478	2712224	Nocardioides convexus	Secondary Metabolism Collaboratory	MDQVEARYDEHARERVVPEPPKRVEAPERLAFERDRARVVHAASFRRLAAKTQVVGPQSDDFVRNRLTHSLEVAQIARDLSRALGTHPDITETAALAHDLGHPPFGHNGERALATLAADCGGFEGNAQTLRLLTRLEAKTSDAGLNLTRATLDACTKYPWGPEAAREGKFGVYEDDRAAFDWIREGAPAGRRCVETQVMDLADDVAYSVHDVEDGIVAGKIDLTRLDTAGVWDTLRSWYRPDATDDDLDAVLARLRSVGSLARGVVRRAADRPRGAQEPHQRPDRPLLRGGAAGHLRGLAGAVRALRGGPRRPGGDVGGDHRPQGRGRALRHAGRHPGRAAGPAARACSPSLVAALLRTEGTDLDEAFAEDWKQAAGDAGRTRVVIDQVASLTDASAVAWHRRLVVTGSENH	hypothetical protein
ABBEPEFD_00221	23	-4.258	0.384615	57.8054	2.51328	3.0257	2.69514	-0.858316	FALSE	0	test	0	FALSE		smc__11839	1685	Bifidobacterium breve	Secondary Metabolism Collaboratory	MTQNIAVIAANGKSGQLIVREAVDRGLDVTAVVRGENKTVTQHAIIKDLFDLTAADLAGFDVVVDAFGAWTPETFPQHSTSLKHLADVLSGADARLIVVGGAGSLYVNPEHTVQLSQTDGFPETFLPLATAMGLRIIAWGGAALKPFASTLSS	hypothetical protein
ABBEPEFD_00351	13	-1.776	0	26.8229	2.0633	2.95996	1.96318	-1.23768	FALSE	0	train	0	FALSE		smc__11839	1685	Bifidobacterium breve	Secondary Metabolism Collaboratory	MEWKTKLPNIPQDTYGPAFEPTIIAAINELRAAIGGTTAPEATTVDTLGGATDIGKNILKARDAAAVRTLLNVAEKPAA	hypothetical protein
ABBEPEFD_00362	11	2.512	0	15.3098	1.3918	2.00232	1.36164	-2.82401	FALSE	0	train	0	FALSE		smc__11839	1685	Bifidobacterium breve	Secondary Metabolism Collaboratory	MDMNEILEWLSADWWNGLGVILAIVGVPSLFAGIRYVVRKVRHTDDEETKPISNEQIDAMFPTTTSATPKPPMPPKFRIDINESGASFVLTNIGGPARNISVFAEAVEGTYTNTWNNHLGRTDSKPWALSDIHFFNIELPKLREERQQGGTTFFDGHVEDGDGKAHYPIKFIIVWDGCPEPVEIIKTIN	hypothetical protein
ABBEPEFD_00516	22	3.969	0.693878	32.7025	1.63513	2.06785	1.5499	1.48557	FALSE	0	train	0	FALSE		smc__11839	1685	Bifidobacterium breve	Secondary Metabolism Collaboratory	MPGTFGVRISPEARRGEGGENQVKAFFSDTFQWCIMSKDIDFGTDLWVMPVSDEGIPSFVVLGVQVKKGASYFRHPKKDEQGNVIGWWFGFDANHEASWTNGRIAHIVVLISNEGTMYWSKIESSQIDRSSRKPKILVYKDHVLEKTDEEEIYEFACSTYEKSAFNGVVWNGLKNIKNQDRIRLAMLAPRVIAPHVNKHIDNLKGHEALASLLYGNEYGLEWYWRAGSGSMADVAMQKGKRKDEAWASSDWCWKAAAAFYDYLDGQGGRLDELFSVAKSPEEQAASAVMQFAFDIDNNDWSAALQHIEAVMTYNLYPVDKAWLLVHESWAKFELGRKDEAISAGSNAVSLCLQNPDDITANGICGVAVRLLWQYDWIWGNVKSSGRQVDTAEVIQSSDNPIFWWLELGECGIAGNAVSNRWLHSIGEAEKTHSLRRRFISLILQTAFLGDRDAWKRYCCLQAENAYAQIEDDNEGRTDIVNVLEMFRRCSSKDDYRKVLRSAIQRAPDFRIVEYAETVSLNESTHSTALNDLTLFQCIGDYLSADKADEVCRWCLTTLASVREYVRKVSATFNIPIELFKTLKACYMAASRDAQEEIEQWFLELPGVGESYASEAQNLTILFPESFWGDDNLAILLQRGDAGSLQQWYEYKQSSHDEESEAQWHVKVKSGQVDVIKSVDDAQKLSEDEIRRVSDCFSAYCAETIASYEQSGVIAVHGVDHMLSAFLFCGYAHPELVDWDSFAKLMLSNAEALQDKRWPLKFLIHFSNELTNGIREELFSMLSCFVKSFEDKANIVYWLAYEAMALLCEDERQNIIDYLISNKRYKAVARIVQRFPAERYVQLMVTMLKMGPAGMCDTAAGALTKLELCNFGGVIVTETVEDIMANGTLAQKEWVAEAVIESTEEIPARMRERLIALEDLVGSSMRKALKEKLDV	hypothetical protein
ABBEPEFD_00518	16	-0.164	0.4	16.24	1.16	1.61429	1.21878	0.836741	FALSE	0	eval	0	FALSE		smc__11839	1685	Bifidobacterium breve	Secondary Metabolism Collaboratory	MASRTARSRCVSGKSVVYLWAGESLGQTSEQGETMSKTVASWFADKAANQELANGNIDFRRFDKYRIKLEAFLEEKLNRLQEGKLTPGSEVIEVKHASSRVIFELRWHFEAAAQHKGKTQIRHYEAEPVEVRNSVFGLVMHVKDITGTDTEITEKQNRQIEIAEILYDECSKNDWRLS	hypothetical protein
ABBEPEFD_00612	24	-3.5645	0.0277778	47.9848	1.99937	2.83755	2.20519	0.123648	FALSE	0	eval	0	FALSE		smc__11839	1685	Bifidobacterium breve	Secondary Metabolism Collaboratory	MSRHRTYPGIVDVARAAGVSPSTVSRAFSRPGHVSEATAQQIFDTANRLGYRSGTITPLTVGKPKHRLILLAVSDISNPAFAQLIRNTQHECMRQNSGLLIADTEETKMNERDSLHDLNNVDGVLLASSRLSDTMIRKFARHHKVVMINRMVRGLPSVIPDYRPGFESAVARLIALGHTGVTYLTGPEASWAEGMRWRTLSDVCKEKNMSLKRLPCKEPTFEAGRKAFSQFMQQTDSTSIIAYNDLQAMGFIAAAQQQQIDVPQRFSIIGIDDIADCTLLSPTLSSIRIDRRKESKAAVAMLFDNDNADAHTSLKVPTQFIERNSVSIPGSDH	HTH-type transcriptional regulator DegA
ABBEPEFD_00791	14	-3.31075	0	32.1485	2.29632	2.81021	2.37384	0.810835	FALSE	0	train	0	FALSE		smc__11839	1685	Bifidobacterium breve	Secondary Metabolism Collaboratory	MVGGIVKTYSYFLVPYIVAENPNISANEAISLSRRMMKGHKWECFVAQLSFLGWYLLSIATFGLSAIFYSNGYNAAFFAEYYVKLRATAKSAGIKGSEWLCDEYLYAKPSPELLNDTYADVVRGAATIYAGGATVSAPTGFAGWMSDWFGITIRQDDRVDAWQQYESDLDSMAKAEDILHGLTYPGRLAPAAMDFRLAKRMNLNPQRSYTVLNLVMMFFIFCFVGWVWEVTLALITEGMFVNRGTLHGPWLPIYGTGGIIILILLKKLRPHPALLFVGTVVLCGCLEYFSSWYLELTHDGQRWWDYTGYFLNLNGRICAEGLLAFGLGGLAIAYLLAPVLDNLLARANRRIMFIVAIVLLVAYVGDNIYSSIVPNTGAGITDYKEPGSSVESQRSISVDGPGNLMHTI	hypothetical protein
ABBEPEFD_01072	11	-3.54	0	15.787	1.43518	1.73307	1.52313	0.546866	FALSE	0	train	0	FALSE		smc__11839	1685	Bifidobacterium breve	Secondary Metabolism Collaboratory	MFFRKCKKCGGKLGLVDANIEVDIGGKTQKVKNVPAKQCTECRNLVVNEYVIERIKQYARDYPADILDFAECENEEGVAASSIL	hypothetical protein
ABBEPEFD_01078	7	-2.02	0	7.94794	1.13542	1.36097	1.07169	0.090589	FALSE	0	train	0	FALSE		smc__11839	1685	Bifidobacterium breve	Secondary Metabolism Collaboratory	MSSAVCVIFDCNIYIDVAEALGFDASLANLRNFRTASRPLQAEIDAFSMRASRKIWSV	hypothetical protein
ABBEPEFD_01138	26	-3.822	0.0636364	-20.9607	-0.776323	0.466228	-0.974771	-1.99146	FALSE	0	train	0	FALSE		smc__11839	1685	Bifidobacterium breve	Secondary Metabolism Collaboratory	MVNNLKRHPKPSLPDELRPDVAPETIIESNKEEQ	hypothetical protein
ABBEPEFD_01168	30	-3.361	0	-53.4738	-1.48538	-1.10843	-1.52472	-1.8133	FALSE	0	train	0	FALSE		smc__11839	1685	Bifidobacterium breve	Secondary Metabolism Collaboratory	MRTSLIFGIVALTFGAMALGGALSDSPIVSGGFGLAAGIMGLAAGIINGKEGNNDD	hypothetical protein
ABBEPEFD_01278	32	1.194	0	0.678743	0.020568	0.860889	-0.167693	-0.93497	FALSE	0	train	0	FALSE		smc__11839	1685	Bifidobacterium breve	Secondary Metabolism Collaboratory	MEAIVTLQFNGTDVTVGKLFTSIRRGIESANFTYDTAYMRSSNAVSLCPEMPPGTFPAEHNAMHRIFQDCMSDRWGRNLMLRAERQDARSEHRTARTLFEGDLLLSVNDETRQGALRFWNNNGDALAPSETGVPREVTIQSRIHSNDEQLL	hypothetical protein
ABBEPEFD_01597	16	-2.865	0.125	22.657	1.41606	1.80968	1.49127	-1.59816	FALSE	0	train	0	FALSE		smc__11839	1685	Bifidobacterium breve	Secondary Metabolism Collaboratory	MNGIFKRLLNVKGMVVESARIVDGPLRPEPVLEVHVRAGKAAPRCSRCGRKRRGYGRGGGVRRWRHRDFGCWRVGQVAMMPRVDCPGCGVVVASVLWAEPGSSRNSCAVCSDARSDGPGAN	hypothetical protein
ABBEPEFD_01829	55	-3.992	0	-137.345	-2.49719	-1.62774	-2.55558	-2.65038	FALSE	0	train	0	FALSE		smc__11839	1685	Bifidobacterium breve	Secondary Metabolism Collaboratory	MKKAAVGILDRVPVVCIVIGEALVIYTAMAIAKLAFTQLDPLYSVWYRVGFMAVMLLLWRRPGFRWPTHQNRVIFSLV	hypothetical protein
ABBEPEFD_01879	31	-4.27	0	-31.5906	-1.01905	-0.148048	-1.13609	-1.12953	FALSE	0	train	0	FALSE		smc__11839	1685	Bifidobacterium breve	Secondary Metabolism Collaboratory	MSNLASFCARYSQQTMQLPGGAEFSYRYYLDPVARATVVLLPGGIGLPDLFYLHFERFAKHYSVITFDYQEQFTTNAELARAVASLLDGLDEHVWLVGQSLGGVIAQIVAKFHPERIEGLVVQYVFAGSGYGSRGSRRIDEHG	hypothetical protein
ABBEPEFD_01997	28	0.172	0	35.906	1.28236	2.07899	1.18589	0.305696	FALSE	0	train	0	FALSE		smc__11839	1685	Bifidobacterium breve	Secondary Metabolism Collaboratory	MPSGLQQLEVLRNRARLLHPETSHYMLFSKSGFDEHVAARAAQDGTVTLVDFADMD	hypothetical protein
ABBFKPLL_00106	110	-3.6457	0.00943396	-152.296	-1.38451	-0.378446	-1.52877	-3.04576	FALSE	0	train	0	FALSE		NPDC049678	53431	Nocardia salmonicida	Shen Lab	MTKRLIEIDDELLESAQDALGTAGVSDTVRAALNSAVVAHARASEVEWLVNGGMAEMADKDRRDDVWR	hypothetical protein
ABBFKPLL_00162	6	-0.1854	0	0.852014	0.142002	0.833996	0.565514	-4.37173	FALSE	0	train	0	FALSE		NPDC049678	53431	Nocardia salmonicida	Shen Lab	MLKGLGLAARSLAIIAKANRPLAEEVFAEELPWLTWLPAEARPECISELLDHLLAGAETGLLLPFSRALREWQSTAEIYSDPELARRLRGPFDTEDSIAVPRPGGGDA	hypothetical protein
ABBFKPLL_00171	62	-2.4855	0	-201.863	-3.25586	-2.6549	-3.39437	-1.26985	FALSE	0	train	0	FALSE		NPDC049678	53431	Nocardia salmonicida	Shen Lab	MLYNITDDSSDGNILTLLLGLLASSLSTGSVQGSGN	hypothetical protein
ABBFKPLL_00829	50	0.244012	0	-118.099	-2.36197	-2.12892	-2.30694	-2.03739	FALSE	0	train	0	FALSE		NPDC049678	53431	Nocardia salmonicida	Shen Lab	MFLHAGLSTYWPLVKAAPARRIAAYEAALQTLRLRWSPPGDTIGDPTAVAMFREMDDEAADFLGLCARLSGTQWLEPVDSVAGYLVSVFHGAVLRWLADGNDETILVVIDDLVGCLTLKAVES	hypothetical protein
ABBFKPLL_01100	36	-3.44514	0.0689655	-70.2621	-1.95172	-1.64533	-2.03415	-1.10318	FALSE	0	eval	0	FALSE		NPDC049678	53431	Nocardia salmonicida	Shen Lab	MDSPRWSPIQPEDGPLGYYWFLTFEDAPELHALTSACQQAIDTDYFALTPVDGLHLTLDRIAFDGAASPEQIGAIAETARVACQYIPPFTVTAAPGAKLRGAIGFGVSPTAEIRTLRGALRSATLSVLPDAPVRDSSSTPHVTIGYPMYEGLEAEAAAATARICEANGGVGVRVAEAVMVGLERRKYLYNWTVAARVSLRD	hypothetical protein
ABBFKPLL_01173	36	-1.86584	0.0185185	21.4012	0.611464	1.32307	0.483682	0.874505	FALSE	0	train	0	FALSE		NPDC049678	53431	Nocardia salmonicida	Shen Lab	MYITPTPSILASALYKVYAKSRQAPDTLALWLDIAAEAARELDQPVQPALVPWVPVVLRYQLNRIEGEFFPYTGTVRILSGPLAGTSYADAHSAALAVVDAIPVPVTDSDEDGTRADIETVPKALPLWRFRTTGAPGAFTPRAVPPLIS	hypothetical protein
ABBFKPLL_01431	12	-0.775228	0	20.0839	1.82581	2.6249	1.74719	0.0553906	FALSE	0	train	0	FALSE		NPDC049678	53431	Nocardia salmonicida	Shen Lab	MADLTGARVLAEIGDDRTRFSDARALKAYAGSAPVTRASGRSISITFRRIKNDRLAATGWVWGFSAAGNAGPARDHYLRRRAHGDRHSAALRHLVNKMLGQLYYCLQNQQEFDPLKGFGQPVTTAPEPVAA	hypothetical protein
ABBFKPLL_01822	11	-3.5222	0	10.5339	0.957624	1.54166	0.835221	-4.22522	FALSE	0	train	0	FALSE		NPDC049678	53431	Nocardia salmonicida	Shen Lab	MIEHDILEPVWAAREQAAESVNDVGGLLAESRRLLDRAIAEHRGGDRGRTGDIVRFRPDGDWEHNLSQMLQRVRKEAVLAVSSPLRMQPRYLTGTQLISDHLAKGKQFRLLYSPHFAETRRDDKLLGPQVALQAQIKVTNADFHNMVIVDRRAGAIWGGAGGQRPYGFMIADPGLLRVIHQLATSTWDSAPAFSTYLSLCRREFDETTLTVLRALDLGLKDEAAARRLGVSLRTYRRYVADIMTRLGVTTRFQIGARATELGLISPHRGLSPDPLLAVRASGEV	hypothetical protein
ABBFKPLL_02794	11	0.2465	0	-22.7835	-2.07122	-1.7768	-2.26544	-3.49399	FALSE	0	train	0	FALSE		NPDC049678	53431	Nocardia salmonicida	Shen Lab	MTEPSHLLAEHRLVLALDYGQFTLHGGEGEEDVELALLDAALADRPAAGDGHTVVVLSPHQNNFDMPIHVQVWDRRPADEGDWQQVSEARLHIGEHGLNISSPIDGWADAPVPRGDYIAEIAGTGFVNYGWPGDTPGDRWRIRLWPDDGTALRPAQQWDMPGYGIPANSEPPPPTPAPNLPEPESNWQKELRTQAEARDRAAWGGDPIAAFADTYNGRELAGYDRALAESIAAMNAAQLRRLAQYCAQSAYDMAGLSDRPWVRPALDALRSGAPLPEPFHDNSAAFARLDQDQYGPDEARFESTVVWERSTDPAPKPNPYDHGEISRPHFALNTVFHARHADPLQGALSALNEAAITYGAHVESLFTGIRREFELPPRRS	hypothetical protein
ABBFKPLL_03184	17	-4.41188	0	-7.98128	-0.469487	0.301557	-0.49811	-2.60062	FALSE	0	train	0	FALSE		NPDC049678	53431	Nocardia salmonicida	Shen Lab	MSQQVQSRISTQTWIIAVTIVLGAFMTQLDSALINIGLATVSADLSTTLTTAQWIVSGYLLGLAVGLPACSWLCRRLGAGRVWLLALVMFTAASAICAAAPTIGWLIVGRCVQGLAGGVLLPAGQTVIVLAAGKQAMGRVMSVAGSALVLAPALGPIIGSSMLAHLSWPWLFLVNIPVGVLAIIVGLKVVPRGEHGAGTRFDLPGFLLIGLALPLIAFAIDRLGQQGTGGPTFIVVPGVLGLLLAVLFISRPPAEGRLIDLTVSMSPPFRAAAGVSLLVGVVQFGALVVWPLYLQIIEGAGLVASGVTMIGFAVGSATLILSGRLTDRIGGGPVCVIGTAILALSFLPRAMSSTGGSVVVSEICLLVLGVGSALSIVPASTAAYVAVQPQQMPDAVTLINTLLRVGGVLGASLVVVVIGGQAIHGPHDPGRFQLAFLMLAVASALAFACSLWLARLTRVPSDRSRTPAK	Riboflavin transporter RibZ
ABBFKPLL_03187	6	-4.387	0	1.86516	0.310859	0.715008	0.195996	-1.0695	FALSE	0	train	0	FALSE		NPDC049678	53431	Nocardia salmonicida	Shen Lab	MAPITESDILQALISAAGDPETDLPDGGLLDTTFEELGYDSLALIESVSRLEKRFAVKIADQTVMDCRTFREMVERVNG	Actinorhodin polyketide synthase acyl carrier protein
ABBFKPLL_04729	6	-3.682	0	0.689536	0.114923	0.23479	0.130058	0.565964	FALSE	0	train	0	FALSE		NPDC049678	53431	Nocardia salmonicida	Shen Lab	MSGFRLFDSSPEIDKPYPLSNYTARKPGTLSESPQGCHFHGVPDPRATNHDEAVTEGYAHPMPGPETLPPPRNGAGLAALVLGIIACAVSFIPVVSEFVAAPAGIGAVAAAFVGWDRIESGVATNRADTIAGGILGALALAVTALVYLATHSG	hypothetical protein
ABBFKPLL_05050	137	-4.38756	0.0163934	-327.232	-2.40612	0.0464699	-2.80118	-1.95989	FALSE	0	eval	0	FALSE		NPDC049678	53431	Nocardia salmonicida	Shen Lab	MHELKISATAHGLNYLPEYFADDRGLFAAQDLTVTATAKDPWTGVLEDLDSGAADIALGGLWVPGMYWGTPRELTVFAQLNHQFPKALVVRGDAEGFGWADLVGRTVLAPGIGGSAPYAFTAGLIREAGVDPAAITFLRDLSTSMFVELFEAGLGDAIILDMTTAQILQDKGTGVIAIDYTEVGGLGPNSVYYLRTDRFEELADRLVRFTTALEQSMRQLRTVSLPQLEPLLTAHWPGIAAETLLRSCERIKSSRTWDTARIDADASDRWMRILAEEKMVSTAPAFTDLIDTRIVDSIDLAYATR	hypothetical protein
ABBFKPLL_05174	50	-4.5	0	35.2117	0.733577	1.33801	0.850404	-4.03082	FALSE	0	train	0	FALSE		NPDC049678	53431	Nocardia salmonicida	Shen Lab	MESSSSEGARRPVGVSEQPDSSRRRTPNESAALTAICLGFFMILVDGSALNIALPSIRTEAGGSMAAMQWLVNVYTIALAALLLSAGTLADRLGARRVFVWALGGFTVASLVCAVSTSLPMLLVARSVQGIFAAGVLPTTLAIIARTYPDATRRARAITVWGATGGIALVAGPIGGGLLTESLGWRAIFFINVPIGASALWLTWRHIAETTRRGDESFDWVGQLLAIAGLGALIGGLIKGGDRGWSSPLTLLLLVASVLALLGFAWAESRVPSPVLPLAIFRNKSFAASIANGFAFQFGAYGLQFMLAIFLQSQWGYDARTTGLFFLPFAMLWTFATLVLNRLWSGRGMRWLLVTGSLIAVAGAVVCSAVGDPTSWPVLLVGSAVVGLGCGLFGPSCNGAAMAAADPRYAGLASGVLNTSRQIGMAIGIALLGACLVLPNPILGVRIGSTLTVACFLAIALLSSHYVPGRPRTSARPGSS	Multidrug resistance protein Stp
ABBFKPLL_06650	124	0.69322	0.153431	-503.354	-4.05931	-3.2351	-4.3364	0.90241	FALSE	0	eval	0	FALSE		NPDC049678	53431	Nocardia salmonicida	Shen Lab	MNWPAHQVEQRQWTARGARVGPLPEQVGVSIPPRIADLDFATRRTTSASEAAAIAVTHLEAGHGGLAPLREFLLRSEAVASSRIEHIDAGWRAFSKAFGGATARPEAASQVAAVRALTGLVDTAENGRITEASLLSAHRVLIAPEWEKAGRFRTIQTWIGGSDYTPLNALYVPPPPELLPELMADLLAFVARGDLPILVQAALAHAQFVSIHPFVSGNGRIGRALVAAILRRRGLTDRVTVPFSSVMLADTSRYFAQLAAYRTGAAEEFVVYLALAAVYASEASIDSARALTALPQGWRDRARPRAGSADKALLANLLEHPILTIAEAKASTTTSDSATYRALDRLTAAGILEVVSDSKRNRIWAATDILAELGALNAAIGRRTATGLS	hypothetical protein
ABCOPIIP_00167	16	-4.08356	0	-28.9217	-1.8076	-1.24349	-1.92502	-0.408545	FALSE	0	train	0	FALSE		smc__142303	683308	Frankia sp. CH37	Secondary Metabolism Collaboratory	MRRGAGPPRVLLVTHYFPPEVGAPQARLSETARAWAAAGLDVTVLTGMPNHPTGVVPTSYRGALRRFEHTDGYRVVRTWLYATPNEGVLRKTLSHLSFMVTSVLLGGRPAGPVDVVVVSSPTFFALGSAWVLARLRRARLVVEIRDLWPAIFVQLGLITNRRVIAVLEKLELAAYRAADAVVTVTEGFREDIIRRGIPAEKVHVIPNGVDLDRFRPDEPASAEVRAQLGAGPADTLVLYVGAHGISQGLASVADAAALLAEETPSIRFAFVGEGADKRRLTEHIRRLGLTNTTLAPAVPRSDVAALVASADICLVPLRDVPLFETFIPSKMFELLAAGRPLIGSVRGEAARILTDAGAVVVPPEDPEALACAVLELATDPDRNEAMGLAARDYVERYFDRSALADRYRRLLLQVLAGQPQEEQPHHGQPPHHGQPTSNRQEGGQQLPDGLWPEHELPAPASACQPSAQGQLRDGTQPVPRPRQPGPEDPRTVARHMGRRGSDR	hypothetical protein
ABCOPIIP_00173	10	-3.86675	0	-10.3216	-1.03216	-0.594716	-1.12542	-1.38925	FALSE	0	train	0	FALSE		smc__142303	683308	Frankia sp. CH37	Secondary Metabolism Collaboratory	MGGRGTGGARTDRRPAGADRSGGPVKVDGLAVVDGPSVVDGPTREAGDARGAAAGDRLLPPPAGQVSPAPAPSSRANPVTVLEVLPRMDLAGETIRAVNLLRRLDPAEFRLLFCVTSGAPGSLDEEIRSLGGEVYYCRADPSFPFAFHRLLRRVRPDIVHSGVATFSGVVLTVARAAGVRRRVAHFFTSTDRRGDSVRGRFQRALGRVLLDAFATDLIAVSEAAMRGLWRESWRLDPRCRVIYNGVELEPFGVAIAGQRPMPSLPELDELGDVAPPPLTVLHIARPDPVKNRSRAIEIVAAMCTRGLDVRLRFVGRQSPEETERLMTLAGGLGVSDRVEFLGERGDVPKLLVNSSLLLVTSLHEGLPSVVLEACAVGTPVLSSDLPGVAEIARVLPGITMLPLGTPNEIWASTAADLAVVPPTLDERREAMRRLRRSPFTMENWQRDITAVWS	hypothetical protein
ABCOPIIP_00190	8	-4.396	0	-10.6563	-1.33203	-1.14523	-1.34618	0.658307	FALSE	0	train	0	FALSE		smc__142303	683308	Frankia sp. CH37	Secondary Metabolism Collaboratory	MTTTYRQQRQTQRPSSLWSSLVVLGVAVTVLGVLLIANPFSTAGGLAVLAGVALLVSGIAEIVSAVRAEHGGTAILYGVLTAAAGVVLLLWPHVTLHVIAIVVGAVLIVAGVIRALLILASRHSDAGRGAGRRRSLLVACLAVVLGILAVAWPAATVSVLAVLFGIQLVVTGVTEVLVGLALRP	hypothetical protein
ABCOPIIP_00218	14	-1.992	0	3.56986	0.25499	0.483154	0.178003	-2.43579	FALSE	0	train	0	FALSE		smc__142303	683308	Frankia sp. CH37	Secondary Metabolism Collaboratory	MQRFVFDPPERFVVGTVGQPGDRSFFLQAAARGQLVTVGLEKTEVTALAEGLTALLGQVGQTQGIPLPTAAEVEVDLAPLDAPFEEDFHLGQLTVSWDGHRVFVEAAGLAAGEARVAEGESEVDSLRVGMSIEQTKAFIERARSIVAAGRPPCVLCGRPDDPSGHFCPRLN	hypothetical protein
ABCOPIIP_00219	14	0.5446	0	11.4359	0.816853	0.936628	0.784479	-1.54649	FALSE	0	eval	0	FALSE		smc__142303	683308	Frankia sp. CH37	Secondary Metabolism Collaboratory	MPASPRSGVLAGWGNAWLAGLVGLDDVITRVHEALGSGAPHTLGDEPLVLGLGALRRVGAERMRLVLPVPGDVSSLPGPSDLNQDALTAGEALLVIGPNPPLALVPSVVVHGPAVEGVMESVHWRVLRAARVPPPPAGLRAADHELSVAIRQTTAALVDLDIASARPQVLALLRDRGEPEPGPGLGPGYPPNAHALLARAERLAELLELAALDDGAAVTASEIGRRSDALRGLSAAVRRAYEAAYDAFDPAYATR	hypothetical protein
ABCOPIIP_00227	12	-3.55	0	7.52198	0.626832	1.17715	0.593746	-3.32411	FALSE	0	train	0	FALSE		smc__142303	683308	Frankia sp. CH37	Secondary Metabolism Collaboratory	MGLMGASREHERAEGREHERAGRDERAGGDERAADDPRCVSLLTDYGLVDGFVAACHGVLLRLAPAVPVIDVTHLVPRGDIRRGATVLASTVAHLPRGVHVAVVDPGVGTARRALALRTPAGFLVGPDNGLLVPAAEVLGGVLEAVALTVPPDVPATFHGRDVFAPAAAALVTGRPLRALGLVVDPESLVTLPRLVARVAPAGPDGAARLESDVLCVDGFGNVALAAPADLLAELGLRPGDRSRLTALRGTGPAGGSASAAPAARPATDSAAGPPVVAVEAIAVEVAVGVTFGSVEPGELVLYADSDGHAALATRDGDAARALGLGPGDRVVITPA	Adenosyl-chloride synthase
ABCOPIIP_00253	14	0.499933	0	-0.804195	-0.0574425	0.487753	-0.197246	-2.96969	FALSE	0	train	0	FALSE		smc__142303	683308	Frankia sp. CH37	Secondary Metabolism Collaboratory	MPLSGLAWQTLPDAGALALVDTSSRRAAALARPHPRELPMIDVVDIERLVVAWLSVQTRFAAEQQLVERVEDDPHRTMTALSWLLAMWTVTIHLRTGRPPAAVVAAMTYRQVWRSPEAPESERVWETLTDRIRLGTLAALTSDAGSAVEFRAKLDSPHGMAAVMLRHALGVMASLAEDMRMIGVDPQDMAGTLALYTIDPDGPTAPCFRPLA	hypothetical protein
ABCOPIIP_00285	8	-3.977	0	5.66843	0.708553	1.05201	0.672331	-2.40472	FALSE	0	train	0	FALSE		smc__142303	683308	Frankia sp. CH37	Secondary Metabolism Collaboratory	MSESADGGIIQVRDVDPTTLEVLRERARSLGQSLSGYLRDLMDADAATETNAEVIARIARDREPVGLTMDDILAARDEGRR	hypothetical protein
ABCOPIIP_00406	8	-3.30333	0	-3.12407	-0.390509	-0.0370596	-0.514292	0.265439	FALSE	0	train	0	FALSE		smc__142303	683308	Frankia sp. CH37	Secondary Metabolism Collaboratory	MSKLLLGPLHRYADDRHATVWVETDAPCTVEVRAEEGPRAEAPTFTIAGHHFALVTVGDLEPGRPYPYEVWLTRATPPDEAAAARDDTPPGRAVLVWPEPGSAQPPSLLRPLGGQRPVRLAFGSCRVTAPQTRPYTLSPEADPRGLGTDALHALALRLATTPPQGWPDVLLLLGDQVYADHVSPDTAERIRRRRDVGVPPGTEIADFTEYAWLYQEAWSQPEIRWLLSTIPTAMIGDDHDVRDDWNISASWRAEIRAQPWWDARITSGIMAYWVYQHLGNLDPRTLATDPTYAAVAAVPDGENVVRAFARRVDRMPDLAALADLPAGDLAGAANDAPADGAPADDIAVGACPPVPPRWSFRWDLGRTRLIVVDSRLGRVVAPDGTRAMVNDTEWSWIREQTFQQGEVDHLLLGTSVPFLLTPTIHHVEAMSERLASTRFGGRLGGLCRWFARTVTRPVERVRRTLDLEHWAAFSRSFTQMSQLLDAVAGGEHGPAPASVVVLSGDVHHAYLARVDSDRAMSPVWQAVCSPLRNPLGPGIRRIDALSRRAAFATVSGWLARLLGVRGMPVRWTVTHGPWFDSQLATLELDGRTATLLLDKTEPDGEPAGLEEILRVTLSQPLEPGQPLGTGQPKR	hypothetical protein
ABCOPIIP_00456	502	-3.58506	0.00318578	-2533.71	-5.07757	-4.70936	-5.11544	-1.46455	FALSE	0	eval	0	FALSE		smc__142303	683308	Frankia sp. CH37	Secondary Metabolism Collaboratory	MRFVDEYRDADTARALSARMADLCEPGQAYAFMEVCGGHTHTIYKHGLEDHLPPEVSLVHGPGCPVCVIPMGRVDDAMHIARQDGVIMTSFGDMMRVPGSHGSFFDANAEGTDIRMVYSPLDSLKIARANPDRRVVFMAIGFETTTPSTALTVLRAAAEGLENFSVFCNHITIVPALRAILDSPDVRLDGFVGPGHVSTVIGCRPYEFIPRDYGKPLVVSGFEPLDILQSIYQLLRQLRDGRCEVENQYTRVVAAEGNPVALAAIDEVLEPRPDFEWRGLGRIPWSAMQVRERFAAFDAERIFAPPGARVADPKACQCGEVLTGVIKPWECRVFGTGCTPETPIGACMVSPKGPARPTTTSGACATAAPPPSVGMTSAPITPGRMTPGRRWPGYDGGRPGRVRSPRPGRGRSAPAPQAARHPHHLGARRRRQGHGDPGRRGLP	Hydrogenase maturation factor HypD
ABCOPIIP_00480	14	-4.0664	0	-16.7024	-1.19303	-0.870107	-1.02624	-1.96261	FALSE	0	eval	0	FALSE		smc__142303	683308	Frankia sp. CH37	Secondary Metabolism Collaboratory	MSTGKHRKSPSVRRRGRGRSAAVAAASVIGASAGLFLTASPASAAVISDTSIAQAAKNAGLNSCRGIPLSTWVAVALAESGGNTTAHATVGEDSRGLWQINMRAHASWVGNRDLYDPNVNAWAARQVCQSQGITAWSAYTNGMHTKYLARGAAAAAAVGNSVSTTVSTAPSASANRAVDSGYMRLGVSGPRWDVSLVQDQLRKLGYPIVVDGYFGPQTNHMVIDFQKKHGLVPDGVIGPLTHKALFG	hypothetical protein
ABCOPIIP_00488	9	-3.5665	0	-10.5691	-1.17435	-1.04433	-1.16898	-3.14752	FALSE	0	test	0	FALSE		smc__142303	683308	Frankia sp. CH37	Secondary Metabolism Collaboratory	MNATRTAVVTEPFPDGSAEPHPDGSAEPVPVAAAAPLLDVRGLTVSFRARSGPGRRTTVLRDVSLAVRPGEIVGVIGETGSGKTTLARAIAGLTRTDAGEVEVDGRDVRGLRRRARRDFRRSGAIRFVFQDPLRALDPDLTIGTSIAEGLAVAGRGSRDDRRAAVSDALRRVGLDPAVADRLPGAISGGQRQRASIARAIVDDPRLLICDEPVSALDGSNRNLILRLLDGLRRQPADLAHPAVSAGVADADPGRGRLGIIIISHDLSSLAGIADRVVVLYRGRVVEDGPIAEVFDRPRHPYTALLIASAPSIRDEDGPTPPQLRRPAGGPGAERRPADACGFAHRCPFATDACDHTPAALPAAAGWTVACHHTETWRSSLPAASLPVTSPPAVAPPAASLLAARPPAASLPADLDLPVRRRDAARPSISAAAGPGATATSTAPASAPAAASSTAPAPARAAVDAVDAGAALTALSTKE	hypothetical protein
ABCOPIIP_00511	7	-3.94967	0	-6.90455	-0.986364	-0.922246	-0.953929	-2.81639	FALSE	0	train	0	FALSE		smc__142303	683308	Frankia sp. CH37	Secondary Metabolism Collaboratory	MERALGASLDGAGSGDEIRDRVLDAAAELFGRSGIRRTSIEDVARRAGVSRITVYRRFPTKNVLVEEVLLRDLRAFLVSFRAVVGRAESAAERLVEGFCLALRTARVNPLFGGLIEVEPEVILPFLTTDGGAFLRAVSDFIAMQLRREQEAGEISGEVDINIVAEVLARMTLSFCLTPESQLDLDDPEQARTFARCFLAPLVTGVGSAGDQ	hypothetical protein
ABCOPIIP_00567	130	-4.01826	0.0106383	-95.0433	-0.731102	0.594834	-0.859836	-1.89104	FALSE	0	test	0	FALSE		smc__142303	683308	Frankia sp. CH37	Secondary Metabolism Collaboratory	MGGTTVWGLVERAARLHPDNVVFADDHGRSLTVMALRDEAERVAAGLWAAGLGPGAVVSWQLPSILEAVVLMAACARLGVTQNPLIPLLREREVGFITGQVRTELLVVPQTWRGFAHGEMARALGVPTLVLDLEARPGAGIRLPGADSADPVDLPPPPEPESADAVRWLYYSSGTTSDPKGARHTDASMIASANGIVEHTRLRDGDVHPIAWPFAHIGGVAMLVAALRAGGRHVLFDAFDPATTPERMAAHGMTILGSATPFFLAYIAAQRRHGGTPLFGRLRACTSGGAAVPGTVNREVAEILGVRGVTGAWGLTEFPVATSESPDDPLIGTSVGHAVHGVSVRAVDGELRLKGPQCFQGYVDASLDEGAFDEDGWFRTGDLGSVDEHGRVRVLGRIKDVIIRNAENISALDVEEALIRHPAVADVAVVGVPDERTGERVCAVVVPAPGGEAAVTVTVAALAEHCLAAGLARYKCPEQIHLMDTLPRNAMGKILKNELRAAVTAARERRGAHG	Medium-chain fatty-acid--CoA ligase
ABCOPIIP_00595	7	-4.4815	0	4.74055	0.677221	1.50692	0.407338	-1.85398	FALSE	0	train	0	FALSE		smc__142303	683308	Frankia sp. CH37	Secondary Metabolism Collaboratory	MSVSRVIEELGHLIDGEIVRGGELFPVENPGTGEIGARCPAASAEQLDAACRAAAAAQPAWAQVGEAERREVIRAMGAALTENVDVLNELAEIEKGVPFGPGGLPVATGEVFLAHVFAEEIANTPLPVDLVEDSDARRVEVVRVPVGVVAAISAWNGPIFLAAQKAFHALLVGNTVVAKPSPFTPLTSLYMGTVWKDIVPPGVVNIVAGGNDIGAALVSHPAVRLVSFTGGVAGGRAVAVAAAGALKNVVLELGGNDAAIVLPDVDVSAVARRVYDAAFTIAGQACLAIKRLFVHESIFDAMVAELAAHASREVAATAREGGTFPPITTRAQFDRVRLLVEDALAQGAVAVTGGRPVGGRGNFYPPTVLTDVMPSMSVVAEEQFGPVLPVIRYVELDDAVAAANGTEYGLCGSVWSADVEKASAVAARLVAGTVYVNSHGDVSPSAPFGGCRASGVGRECGRPGIDAYAELQTRVVHKT	Gamma-aminobutyraldehyde dehydrogenase
ABCOPIIP_00650	8	-3.9964	0	-0.416751	-0.0520939	0.793565	-0.310805	-2.71418	FALSE	0	test	0	FALSE		smc__142303	683308	Frankia sp. CH37	Secondary Metabolism Collaboratory	MTGNHPWVVRVVRAVLVAAGLAALGYGLAGLFTHPRPANPPNSLSWLAGGVIVHDLVLVPATALVGFALSRFVPAPYRAVVQGALIISASVALMCLPLWLGYGGTPGNPTTNPLPYRRNLALVLGAVWAGAVAIMAVRAARRRTARRQRAVDG	hypothetical protein
ABCOPIIP_00698	5	-3.934	0	-3.7122	-0.742441	-0.434999	-0.869953	-2.68214	FALSE	0	train	0	FALSE		smc__142303	683308	Frankia sp. CH37	Secondary Metabolism Collaboratory	MAASAVNSLRRPIRGPENAVGKQLGWRRQVFASGPLAPCGGRAAWDVGERTMTPTPEAAAPDTAQPSRSFIEDAAITQYLVSDQRCLMVVPASDAVRSPGGSVSAGMVLTVFDVGASHPAIIASRPDWTATQDISLHGAEPVTEGPIVLDNQLVRVGKKAVIASTAVYDGHGLDDVDKLVRLIDQAGPSSDAPTGLTRAGSGLLTFARIPRAAAPGMDDYDPGQWIGQVHRPAAGPPVQGSLYERMGLELVDARTGQFDLERTPFVTNSIGTILGGALAVMVEAAAEALCPGLVATDLQIHYLSQVRTGPARTAGTVLRDAGDHAVVTVRVTDAGHGDQLLALATVTLRKG	hypothetical protein
ABCOPIIP_00711	10	-4.1295	0	-0.764098	-0.0764098	1.13203	-0.415962	-1.5302	FALSE	0	eval	0	FALSE		smc__142303	683308	Frankia sp. CH37	Secondary Metabolism Collaboratory	MVTLRVVHSGTGLIGRATLDGILNHPDLELVGMFVQSPEKIGKDAGEFVRRPATGVIATNDWDELLDLAPDCLSYQSDSIGREVDAANDVCRFLEAGVNAVTASIFAWGYPADVPARFAHVHDACARGNSSAYFSGSDPGWATTDLALAALRMADEVECIRVCELGYWGGYTAEYVCREYFGFGQPSGFEPILVKGGFLRQMWEPTLKELCDAMGVEIEDWNIVYESDSLDHDVTTGFGVVRAGTASVIRFELQALNGGRPVAVVEHVDRVGMGAGPQWKAPFGPEVFAFRIEVEGRPSFTLEHQVSSRPHGSDAGAAGDPSGSLMRGGLVMAGKSTAMPLVNAIPAVCAARPGLLGPRDIGHPVSRNVRRTAPA	hypothetical protein
ABCOPIIP_00777	6	-4.142	0	-3.33214	-0.555357	0.0225211	-0.828442	-1.62084	FALSE	0	train	0	FALSE		smc__142303	683308	Frankia sp. CH37	Secondary Metabolism Collaboratory	MPNAASPPTTRVLDVLELLAQRGQSGPAPRLGDLVRDLGLTQATAHAIMATLCERGWAVRDPDHRTFTLGPALAAVAARAAAERSRHQPARAAVHRLAKDLGYPAVMTERVGDELVITTIDLGACQVADAAAGDRFPFAAPLGVVFAAWENSDGRRAWMDRGAITDPVLAERLDGLLTATRERGHTLERLDPAMAQAARAMASLRADPQAQPVRRAMDGVLAEIARLGLPSTGATDQDRRPVTAIAAPVFDPHTRQATASIGVHPLRALSARRADEIANHVTRATAAVNAAFDDDGRPASLDR	hypothetical protein
ABCOPIIP_00790	7	-3.98967	0	-6.21673	-0.888104	-0.727453	-0.960057	-3.12538	FALSE	0	eval	0	FALSE		smc__142303	683308	Frankia sp. CH37	Secondary Metabolism Collaboratory	MFTQTADQDLLEATTEQYLAATYPPTRIRELSRQDSTFDPVLWKRGAELGWTSLLVPEGSGGGSVSGNGLADLLAVAFQFGRHAAPGPLIGTNVVAAALGRWGSKERHGGPLAELLDGAATAAWGYSPGTGPRAGAAVRATRSGDGFLLDGVVPCVESGAPNGYLLVAASDGTTADGDDARSHYLVPLDAPGVRTSPLGGIDLTRRHVSVTLVEVAIPATAQVGEPGSADDHDELLLDLTAVLQAGEIVGAMERAFAMTLRWVNDRYSFGRPLGSYQEIKHRMADLRTQLEASAAVTEKAARRVGEGAPDARSWASAAKAHVGRVGPEVIQDCVQLHGGIGITFEHDLHLHLRRATLDAQLFGTPATFADRLVGLTETALTETALAETAPGGGK	Crotonobetainyl-CoA reductase
ABCOPIIP_00808	14	-1.9695	0	-3.73972	-0.267123	0.0674545	-0.296966	-3.34004	FALSE	0	train	0	FALSE		smc__142303	683308	Frankia sp. CH37	Secondary Metabolism Collaboratory	MTAVRTHILDDLTAAQRYLDAAVGLSTELTSVTARSVSQVLARVIPGFRMRGIEQRLSVWDLFVVWHWASMQLTTSPETAMRNRAHGGPVFLPWHRMYLLRLEQQLQRHSGVADAGLPYWDWAVAGGDLAPDQQLNHVLWTDKFLGPPLGSVTTGPLAAHVVRIEERDDGLWSVPPRPIVRAAGTQVGTLPRSSDVRATLNNDRYDRDPWDISVVSHRNLVEGWVNGPRMHNRVHVWVGGDMLPGTSPNDPVFFLNHCNVDRIWESWMTRHGRTYEPGSGVQGAPVGHRIDDDMIALLGRSFTPGQVLDSSAWYSYDVLP	Tyrosinase
ABCOPIIP_00920	13	-4.06438	0	-14.1053	-1.08503	-0.658387	-1.11895	-1.5748	FALSE	0	train	0	FALSE		smc__142303	683308	Frankia sp. CH37	Secondary Metabolism Collaboratory	MLTRQVRASAAASTPAEALTPVPSDELRRRYDELARRHTVELRLSASVARAGGISGLVGTAAELTANPLWLIDARRRVVSRSVVARGSDFKPPDLDLLLARCGPVDIASTKPVVIPAEPARGLARRHLVVPVARDGRMFAWLVMAEVAVRLGGDETNLAQRTALHLATEYVVQRRVARASWNARAAFARQLVRGSHTDADLLASADYLGVRADADRVLVYVGDHSADELCDDQALADVVARELGVEILATRGREGMILLVEVPEETACVAFVHRVKQVLRQVIARIGEPETVVGVSAVSGPSGLKRAYRETREVVLCIDRFGRGLHRVIAVDDLGPARLFVANSDIGSVRRYVHDALGSLLGDTPGSADLLRTLQCFFDTGRSVRESAARLGIHENTVRLRMAKVHDLTGLDVAANANDQLSVQTALLVLRLEGHPALPPFVERQAIADPDRPASRKKDTA	hypothetical protein
ABCOPIIP_00982	6	-4.2516	0	-3.2429	-0.540484	-0.218576	-0.515873	-1.14439	FALSE	0	eval	0	FALSE		smc__142303	683308	Frankia sp. CH37	Secondary Metabolism Collaboratory	MWARAIASEWCWRPSCWPPSTVRGAFDHIGAWGLGGVSSRGGTIRAAGVRGFATEVRILGADPTAFVRAVGLAPEVLDHDDIPIAEARLVALLEKAAGDLACPDLGLRIAARHDLGMLGPLALVIANSGTAEQAFVAATRYLGFHSDALRLWRTDDPHGDPRVVAIRYDGHDPVVPPVQAMDAGLGFVHRALELMLGENYGLVSVELSYEPAAPLEVYRTFYGVPVATGAGAAFLRVRAGIFDQPILGARDSLRVQAETYLRTLLPDPADVVARVQRIIRETLVIGSVPLPTVARMLRIEPRTLQRRLADLGVSFTRIVDDVRRDEARRLLTLTDLSFLEVSSRLGFAEQATFSRASRRWWGVPPRGVRARSGTR	HTH-type transcriptional regulator VirS
ABCOPIIP_01024	45	-4.16617	0	-179.172	-3.98161	-3.73721	-3.98354	-1.77271	FALSE	0	train	0	FALSE		smc__142303	683308	Frankia sp. CH37	Secondary Metabolism Collaboratory	MSRGQDHAERWTRAITSDTEAALSLYAANVLYDDRRAIDHVYDTATDVAELRERLAPFANSDISNGLGLHSFDILDAIETTGAAGAFAVTILWRWTAEGLSRFRGVPTGGQTLSTRGQTWHQFDADGRIDRELTNWNDVPVLQQLGLPVLTPHYWAADFDPRALG	hypothetical protein
ABCOPIIP_01062	31	-3.47439	0.037037	-7.5472	-0.243458	0.462011	-0.4219	2.82578	FALSE	0	train	0	FALSE		smc__142303	683308	Frankia sp. CH37	Secondary Metabolism Collaboratory	MIFVLPLVLTIVLILAQVTVWAHASHIAQTTATRALAAARADGGSVAAGEQQAQDTLDQLGRASLTSPQVTVTRDGETATVRVHGTAASVIPGLRLGIDADAAGPVERRRPVP	hypothetical protein
ABCOPIIP_01095	10	1.83343	0	14.7064	1.47064	2.04719	1.57501	-1.61104	FALSE	0	eval	0	FALSE		smc__142303	683308	Frankia sp. CH37	Secondary Metabolism Collaboratory	MAKPLPQRALRAPMRPAARVVADAEHLTNLTPHLSPRDRWIARLLYEHRVLTTHQLVQAGWPTRRTANERLLQLYRWRVIDRFQPLSPVGEGMPPAHYVCDVAGAAILAAEDGVDLASTGYRHERALGVAYWPQLAHRLAVNGFFTHLIAHARRPDPAGTLTAWWSETRTRAAFGDIVRPDAYGRWTSRGTDLEWFLELDWATEPYGRLAAKIDKYGRLATATGITTPVLFWFPTAGRETRARRALADAVAGLDQPHTVPVATTAATLALPDDQLDPAPARWLPLTSSGAGRLTLDQLPRAWPRLPAPAPVSDRPDVIPAGSGLRPPAPMPPEKYRG	hypothetical protein
ABCOPIIP_01104	6	-0.516733	0	5.53911	0.923186	1.43404	1.09618	0.504083	FALSE	0	train	0	FALSE		smc__142303	683308	Frankia sp. CH37	Secondary Metabolism Collaboratory	MTGTAPQTGRHDGQLATVWSTGRHSIATGQASGPPLPPGGAPISPAVAAYAIAVYSRPGDTICDPDCEPGAVVTEAVHARRHAVGITTDPGRWEAARAALTRAKDRGARGDGMILDRLPNPESWTGLGPVDLVLTAIGPPDPADPAGPAGDRLREQLATYKGLLRPGGHLVVIAAYHVGGGMDLASQVAVAGRDTGWRPVQRVVALTAVPYTRDLGTDRPPLRARAYPVHQDVIVFRLDGQRAHDPRPPDPSPARAALDASPHSAA	hypothetical protein
ABCOPIIP_01171	171	-4.28012	0.00952381	-967.755	-5.65939	-5.3777	-5.73457	-1.66722	FALSE	0	train	0	FALSE		smc__142303	683308	Frankia sp. CH37	Secondary Metabolism Collaboratory	MTALFRSAAEASSNPVASPGAATTPPATSVTSTSRATAGSQSVAGRRRARAAVVLGGLVAGLVAMFLLALAVGSVSIPLDETLRVLVGNEPHDPRWTVVIREIRLPRALTAALAGAALGVAGLQMQTLFRNPLADPYSLGVSSGASFGVAAVVAGVGGSAGVFTAGVAGSGRFGVVVAAAVGAAAVLGAVLVLAQWVRSVVTLLVIGVILNSAVSSLVSLLLTWTAPERAVQYWIWSLGSFSGTSNSDLAVFTPIVGVGLGVALLTVKPLNALLLGENYARTLGLRLRRVRVVTLVGASVLAGSVTAFCGPVAFLGIAVPHIARRLLGSADHRLLVPGTLLTGALVALACSIAAQLPGTDQVLPINVVTSLLGAPIVIAVLLRARAAAAGAA	Hemin transport system permease protein HmuU
ABCOPIIP_01201	213	-3.27551	0.0315126	-499.605	-2.37907	-0.892832	-2.55298	-1.39171	FALSE	0	eval	0	FALSE		smc__142303	683308	Frankia sp. CH37	Secondary Metabolism Collaboratory	MSTTQLAPGDDGATTSGALGAGTGPASAPTYAEIQRSAEFADLRRRFRRFVFPLTALFLVWYFLYVLLAAFAPGFMGHELFGNINVGLLFGLGQFVSTFAITMIYARWAGRTFDPAAEALRARFEAGRPAETGRLAETGQPA	hypothetical protein
ABCOPIIP_01245	8	-4.0144	0	-2.33453	-0.291816	0.0158586	-0.298455	0.48806	FALSE	0	train	0	FALSE		smc__142303	683308	Frankia sp. CH37	Secondary Metabolism Collaboratory	MVEPAIESAARRVEVAARRVEVAAGVELHVEDLRPATVHPDGPPVVLVHGIAGTTADWARVAPDLAATRRVIAYDQRGHGASDRADGRSSYTFDLLLTDLLALLDTLGLTAVDLIGHSMGGVVALRCALEHPGRVRSLVLVDTAAAPAAATGGVARRVVSALLEGAAAVSSAVHAARDPAPTTEATTETSAAEATTGEGRRAVGGQGAPAIVDEPVRSVHAGGSAADRALAGFDQLDPEALVALGRELGAYPSMVDRLGEIACPATVVVGEHDTTLRASAAALAQGIPAAHLAVIADADHSPHASRPLAWLAAVDVHFGRLAAPRVPGRPEPLPDQT	hypothetical protein
ABCOPIIP_01360	17	-3.5125	0	7.7006	0.452976	1.15288	0.483725	-0.798035	FALSE	0	train	0	FALSE		smc__142303	683308	Frankia sp. CH37	Secondary Metabolism Collaboratory	MPNISIDYAKVNTVATSLNAAVTETVPKLTSLQSAVTALLTSDGGLWLQKSSPVLSQQYTDFNTSVTGAVNNITSFAQQFNNIVAQLQAMDDAISAS	hypothetical protein
ABCOPIIP_01396	9	-4.4038	0	8.88251	0.986945	1.46427	1.32921	1.11469	FALSE	0	train	0	FALSE		smc__142303	683308	Frankia sp. CH37	Secondary Metabolism Collaboratory	MNDRASRPHRLRRTAPALALAFLMSGAPFAACGDSPAPAAAPSSGSRQEGFPVTVTNCGRTLHFDQAPSRIVSGWPTSTDLLAALGLTDRVVGQYNTGNGTAGSTYAEAVADIPVLSDAAPSRERLLAARPDLIWADGSYLFDGQQLPTIDELAAQGTQVMILSGFCTDDATRARVADVRTDLAALGQIFGVETRAQELTGQIDTRLAAVAAKVNATRPVPIAMISSFGGAIYTYEGVYSDIATRAGAINIYAGTLPAGQYYGELSKESLLQKNPGTLVYLLSGAETETAARTTLTETLSAVTAVRTGRVVFLPQWNSTNLAGVDGVETLAAALHP	hypothetical protein
ABCOPIIP_01405	8	-4.087	0	4.62252	0.577815	1.02582	0.436079	-0.909961	FALSE	0	train	0	FALSE		smc__142303	683308	Frankia sp. CH37	Secondary Metabolism Collaboratory	MDEQDFRAAARDLSRLDHLDVPELEVVYKLERTSGFFYFQLADSLRNEEAAELLRRNGRGEWGHASRMQQALTIKLGCPYEPSADLEGGYPLGPPPPVDAALLAAIARGERAGDADYQRWAGTEPDPNVARLLRINGREDSQHADRVARVSALLDADM	hypothetical protein
ABCOPIIP_01523	5	-3.3335	0	-5.20612	-1.04122	-0.61572	-1.19934	-2.22337	FALSE	0	test	0	FALSE		smc__142303	683308	Frankia sp. CH37	Secondary Metabolism Collaboratory	MTVELSDPSDLRDPSSSTELAAEPVVPGPAPVWEVIHGFTRYWAVVAALDLGLFEQLAAGPQPASALAAAVDVDEHRTALLADTLVALGLLTHEPAIGYQLGAVAATYLLAGAPRTMVALVRGAPGPHERWPELAQTLRRGAPAVRIEDDPGGFYPALARATAPVQRQVARAVVDTLSPIGADPLVIDLGAGAAPWTLAFLTAWPRAHALAVELPEVVAVTEGAIAVVGDAAVDAVRAGARVRVVAGDYHQVELPDAAADVVVLGHVLRAESVAGARRLVARAAAALRPGGTLVVADYPRPEVPAAPSAPALLMGLTMLASTGGDGVFRVADLHGWMRAAGLEPAATLQPLPGQTVMTARRP	3-hydroxy-5-methyl-1-naphthoate 3-O-methyltransferase
ABCOPIIP_01575	9	-3.776	0	-1.23651	-0.13739	0.06175	-0.112851	-0.371712	FALSE	0	train	0	FALSE		smc__142303	683308	Frankia sp. CH37	Secondary Metabolism Collaboratory	MAFLDSSLAGAVGRLARGCARHRGFLLVAWIIVLASAALYVRGAGAQYTQQVAPTGSESDRALTNVTAISPGGQLPDVETIVVRAREGTLDDRMARDRMTLLIAQVGKLPGVALVADPGGPLGPATVGVTPISADRRTAMISVVLKGTALAPDLAAVRRVQDLALAYDDPQFQVEMSGPGITAIETAGISTTPLIFALLAGLLLVIAAVRSPSGLLICLVSGAVAATLAVAATAKLAHTVVMTPFAPMVAGLLAFGICLGGAVVIVYRAQSALLRGEDGIQAAETATATSGAALAVGGLSLTVAMAVVSIVGLSGFRGIALAAAAVGTITILVVLTLLPALLGLAGTRLLGWTERRFLSVAGAGLGRRPGLRSWWATQVGRYPAQVAVVAGMLLVGLTVQASSIRLGGGDSGAEPTSTTSRRAYDLVSEGFFPGLNGPVLVAVRQAPAKARPATRSVTSADVAAALAAAPGVRNAAVMLEDTAKGLAVIRVLPQPGPRSEEASELIHQLRAEVLPAVLRDTATTADVGGPTALFDDAAAGFRGSVVALLCIVLLTVALVAFVVSRSAVLAALLGLSATLSVQAAGGVLTILFQNERFAERLGVMVSPVEPFVLVPVFVAVLGLAPGMNLVLLGRLREQNRAASDRSAGGPSGNGQDRPRERAGGRRSIIRSARDGIARGHAELGHVVLTMNMVMLLVAVAIAAQPPRTLKMMGFGLAAGVAVDALVLRVAALPAIAHLFRLSHAENASRTSRQDTYTAGRTDRPPRARRANPVTVEGIEGSVERQTVPTTPLLVGRAGDPGGNEKWNGHRTRTPGLRSGVPPRPRTPAPSDLAAQHGNGTPYFYEIRVPRDGRR	Membrane protein YdfJ
ABCOPIIP_01607	6	-4.34	0	1.66024	0.276706	0.696075	0.134418	-2.49234	FALSE	0	eval	0	FALSE		smc__142303	683308	Frankia sp. CH37	Secondary Metabolism Collaboratory	MSSVIIVHYKVKPGFEERVAHSLARMVEPTRAEPGNLAYNVCRSPRDPAVFAIYEEYVDAAAVTAHASSDYFEHWLKKETLPYLEERWRHDLVAL	hypothetical protein
ABCOPIIP_01636	84	-2.36008	0	9.96632	0.118647	1.24823	0.00104599	-1.8486	FALSE	0	eval	0	FALSE		smc__142303	683308	Frankia sp. CH37	Secondary Metabolism Collaboratory	MATLVTQKLGEYVGAEVLDADADRLLHDEDLPGACLDALEEHGVLLFRELNLDYATQVAFCQRLGELLTFPKTPPLDFPEIMEINWDPSNPRSDYFRGNTAWHLDGALDPGNPPKASVMSGGVVTDSGGETEFASTYAAYDALSAQEKEEFGKLRVIHTLEAILRPAYPNPTPEQRADWAKRPAKEHPLVWRHESGRRSLVFGSTTSHIAGMDETEGRALLDELERRATTPDRVLSHTWTQGDMVIWDNRGLVHRVRPFDPDVPRRMYRTTLAGDEPIQ	Alpha-ketoglutarate-dependent sulfate ester dioxygenase
ABCOPIIP_01641	21	-0.445417	0	11.4549	0.545471	1.55608	0.461801	-1.60204	FALSE	0	train	0	FALSE		smc__142303	683308	Frankia sp. CH37	Secondary Metabolism Collaboratory	MPAPTRSVEASDASRVRDAAAAFDDQVRDLLYRIGVRAAALAAAHAGMLRLLAEFAGLRPSTEADPLFSFDMFAPEELAGVLRVSATTAGGQMGFAFSAVRRLPRAMQALEGGVLDLQRLRSLETAVSPLTDEQTSQVEEQVLAGGPRRNRGAFGAACRRAVLNVDPGGAAERAAERRKGRHVRLYPGDDATSTLSALLPAEDAAACDNQLNQIADEIIRTRDADDQRTRDQIRADTLVDRITGRTPLRPLPCDVQVIVPITALLGLGEEPGEIPGFGPIPADIARDLAMRPTSTWRRMLVDPLGALIEVADRRHPSPAQVRHVRARNRTCVHPGCTRRATRTDTDHTTPYAAGGPTIVVNLGPLCLKHHRLRHHPDRPWIVRQPRPGTFTWTSPLGTRFTVHPHDYITGEEHLPAG	hypothetical protein
ABCOPIIP_01655	14	-4.41657	0	8.1142	0.624169	1.09552	0.559822	-1.93731	FALSE	0	train	0	FALSE		smc__142303	683308	Frankia sp. CH37	Secondary Metabolism Collaboratory	MTQVTEGPAGAGAGDLAATLADALTRLDRLESQDAIRKVKADYMQWCDDKRGRDLADLWWPDGIWEGVGPLAEGRWVGHEAIAAMFEASPKRLSFTVHYLTNESITVDGDHAVGRWKILEPATFGPDVAFWQGGRYENDFERRGGVWKMTHLRLWLDFRSTYETSWAAGPLTLPS	hypothetical protein
ABCOPIIP_01671	12	-4.42075	0	-16.3533	-1.48666	-1.26016	-1.46182	-2.47168	FALSE	0	train	0	FALSE		smc__142303	683308	Frankia sp. CH37	Secondary Metabolism Collaboratory	MPEPVVTEFPSGCRVVSGGLEADNSAAAAGGSGGLARGSALSEGGMWLGISELPAGHASTLHHHDGQTTIVYLVRGEMTFLVERGDGGTDEFTARAGEITAIPGGLRHREENRGTGPCLCVVVRNADQPRVVNLE	hypothetical protein
ABCOPIIP_01673	10	-4.071	0	-6.26654	-0.696282	-0.475367	-0.764812	-2.40536	FALSE	0	test	0	FALSE		smc__142303	683308	Frankia sp. CH37	Secondary Metabolism Collaboratory	MRLARIGAEPERWALVEGDGLVEIAETLTELIAGAAPTATGRRLDPAHTTLLAPVSGHCRGVFCTGINYTAHQQESAEAFSATVPPHPIIFFKTVSALCGPYDELPLDPAVSPEFDWEGELGVVIGTGGRDIPVARALEHVFAYTVVNDITARDIQRRHQQWHLGKNVDAATPVGPWLVTADEFADGALPADTVVELRVNGVAKQRAVTADMIFDVATQISVISATTALLPGDVISTGTPAGVGFTRTPPEFLADGDIVETEVTGVGLLRNVVRAGARTPVTTGAAISLTSAPTASSAPTARKVSV	putative protein YisK
ABCOPIIP_01683	83	-1.83046	0	-162.788	-2.00973	-0.272934	-2.41202	-3.02009	FALSE	0	eval	0	FALSE		smc__142303	683308	Frankia sp. CH37	Secondary Metabolism Collaboratory	MTTDSRADRFVRELGELKIPDPAAGRPQLWVRLGVVLMVAGGALAVTSYAMSHGTRDPLVQRDAITLGLGGVTAAVAGAALFLRYSLTGFLRFWMARQSFDLAVLGDRIIDPAAATPAVAPAAAPQAPAPAAPAAAAPAPVAAAGDKAAAKETVAS	hypothetical protein
ABCOPIIP_01708	19	-1.98896	0	-1.58146	-0.0878588	0.704801	-0.234974	-0.315123	FALSE	0	train	0	FALSE		smc__142303	683308	Frankia sp. CH37	Secondary Metabolism Collaboratory	MAEKIGPEFGPLAALAGEWEGDQGVDVAFGNAEGKMITTPFREKMTFKPFGPVNNGAQQLYGLDYHMIAWPLGKDKAFHTEIGYWLWDSVLGHVMRCFMVPRGQALIAAGTAAPDATSFTLRSDLGSTTYGILSNPYLARAANTTAYQVTVTVRPDGCLEYEETTTIDHARVADPVAHTDRNVLRKLSA	hypothetical protein
ABCOPIIP_01709	13	-3.46771	0	7.38979	0.568446	1.29222	0.431174	1.4268	FALSE	0	train	0	FALSE		smc__142303	683308	Frankia sp. CH37	Secondary Metabolism Collaboratory	MNRATTQRTWENDRVLLDQAYSPGLYVPDLAYHLDEYAARSALARRTLRWEEISYGPSYAEALHFFPAVAGSTSAARSSAVHASRAPYSAHRGAPLMIFIHGGYWRDPSRWESSFAAADFVRAGAAFAALGYGPAPEFRLDDIVAQVRRGVLWLYRHATELGVDPGQIFLAGASAGAQLAAMCLVDHWLPITLRVRDVIRGACLVSGVYELETLRHSYLGEAFGLSAAEAARNSPLRHVFRAANRAPRAHQPGAGLPPLVLASGERETAAFAAQHGWYEAALRQAGAHVTSLVAAARHHFDLPLGLGDPATPLGRATLAQLRVGPGPELRSGPELRSGPELGPGPNQRSAGVMRRR	hypothetical protein
ABCOPIIP_01831	7	-4.00075	0	-1.09002	-0.155717	-0.013211	-0.190166	-1.95329	FALSE	0	test	0	FALSE		smc__142303	683308	Frankia sp. CH37	Secondary Metabolism Collaboratory	MPRPPAPAAGEKSTRERILDVALELFTHSGYEAVSLREIAQRLNITKAALYYHFASKDDILLALHLRLHELGRAGFEDLEADLASPDRWPAALDLIVGAMLANRTLFLFHMRNHHALDRLPDHHGQGGSHSDLQERLLRLLSNDEVPIERRVRLACALGAIVGGFLLGSEVFAGVGDEDLGVMVRAAVGDLMRPAAPHPPS	hypothetical protein
ABCOPIIP_01843	11	-2.43467	0	1.6602	0.150927	0.900779	-0.272459	-1.43018	FALSE	0	train	0	FALSE		smc__142303	683308	Frankia sp. CH37	Secondary Metabolism Collaboratory	MVLRCLGASAQVPFAAVTSVSVVVVAGDGALVLADLARGWDLPGGHVQRGETGAEQTARREVWEEVRVRVGVLEPVEVIESDLFGADDLTYMLVFAARVAEFAEWSGGLESAGRVVVSAEEFLARYRGGDPVLMRHLVGRALAVLGMGIRPADSS	hypothetical protein
ABCOPIIP_01895	337	-1.27127	0.00625	-1231.65	-3.69865	-2.45078	-3.92121	-2.42347	FALSE	0	train	0	FALSE		smc__142303	683308	Frankia sp. CH37	Secondary Metabolism Collaboratory	MSVRSRMRWVSKHGAVRLALRQAHRRGDLATLATIDPASAPDPLKVYDDLRAAGPFVQGRLATVTASHPAAAALLRDDAFRAAGDLSKLPLPLRALARISYDPAASGPIDPPSLLAVNPPDHTRLRRLVSRVFTARAIDALRGEVERTAHHLLDVMAAEGTVDLVERYAAQLPVTVITTILGVPADMRAQFLRWGADAAATLDVGLPYADFQRVEAAQRAVNSWFAGHFAQLRRVPGDDILSRLVGLTGDGEQLTETELTATAQLLLAAGFETTVNLLGSGTLALLEHREQLESLRADPSRWPNAIEEILRVESPVALTTRVAGADTELLGVAMAARQLVVVMLAGANRDPAVFPNPHVLDVQRANARDHLAFSGGIHFCLGAALARLEGEIGLRLLFERFPDLALAGTPRRRPTRVLRGWETIPVHVGTSARTAR	Putative cytochrome P450 140
ABCOPIIP_01897	8	-3.10633	0	-0.795362	-0.0994202	0.1586	-0.166179	-2.72765	FALSE	0	train	0	FALSE		smc__142303	683308	Frankia sp. CH37	Secondary Metabolism Collaboratory	MSRVELPESVHSDRHGLAAASRAAAMLSREIAYADPDPLTMAEFDDRLHRYATTLLTTPPTLLLRPVISDWRRAQAALGRRLSPATHRELTGIAGFLSFYLGVLAVESGDDPSARRFATLTDQFAAQLDDPLLTGTAATLDALVAFVTGRYDAAAGAARRAAAAGHPYLCGWAAAIEAAAAATLGDSDTALIALDRLATRPCVQGLRHPGWPAFDEVREACAVADVVARMGGDSAADLARIAVDLTSSGTIERGWALACLASALAPDDPPQASRLLGDIVAILDVHPSRMLSRRVNEIVSVAGPGLLPLIPYTGPAEASA	hypothetical protein
ABCOPIIP_01900	10	-3.42067	0	-0.225461	-0.0225461	0.121202	0.0176212	-2.47531	FALSE	0	train	0	FALSE		smc__142303	683308	Frankia sp. CH37	Secondary Metabolism Collaboratory	MSSAGRFGGPPRPGISAAEVVRGFRWGNRSLVPASAQAHRPPMPAREFPTAWARSTPARVARTAFLEGAMNPLLHAALTPTVAGAEVFDEVGDGPVIVVSNHSSHLDAPLLLCALPRKVRERTAVTAAADYFFESTWRGLSTAFAFGTVPIERRGGVPSTLPLDLLRDGWNLVVFPEGTRSQDGARGRFRLGAGYLAVTAGVPVVPAALRGAYAAMPRGRAWPLPGRPRVSVRFGSPIRAGDGEDVRVFTARLSAEVDRLGVEDSTSWWASLRASGAGEGPSTSSVPGSVAVPPARAGRGEAPVARWRRVWEATEPPAPVRSRSPWER	hypothetical protein
ABCOPIIP_01965	4	-3.271	1	1.03228	0.258069	0.378412	0.231461	-1.00727	TRUE	1	eval	1	TRUE	Gao_TerY	smc__142303	683308	Frankia sp. CH37	Secondary Metabolism Collaboratory	MTPVSVTVPTAAEAVPEGSAARAGSAAADPAVCAGSAGSAGSSVSAGSAVSAGSAGAARLTVTSRTVAKLGRADDENEDCCAACPERGRFAIADGASTSARPEVWSRLLVHAFVCESLDPLAPEVLAGLRERWWEQVSRPGLPWYARAKLQSGADASFLGLCVDVERLRWAATCVGDSCVFHLSGGRTRTAGPVLRAEDFSRFAQLVGSRGAAVPAPTVLGGTYQPGDVFVLATDALARLLLCADADRGRMPSPGWLAHSAGRFARMVAAYRHHGCLANDDTTICVVQT	hypothetical protein
ABCOPIIP_01970	4	-3.037	1	1.89285	0.473213	0.589507	0.469624	-2.4693	FALSE	0	train	0	FALSE		smc__142303	683308	Frankia sp. CH37	Secondary Metabolism Collaboratory	MPIVTPEAGDEAPKPGYLPDRHSGCPRERILRGVTACAARNGARPGLPGVRAGDGDVSLVGQPVGDLVDEALLDVRRRHVLDVDDLELDGHLADVEVERVADVAVGAVLVRDTQ	hypothetical protein
ABCOPIIP_01998	23	-4.28362	0	-19.6697	-0.855205	-0.576999	-0.823849	-2.55998	FALSE	0	train	0	FALSE		smc__142303	683308	Frankia sp. CH37	Secondary Metabolism Collaboratory	MLFGIAGRPLSLVQPGGKMRTGGLRCLLCAAVAVLLAGVSGCAAQSGSPEATAAACDSPGVTADQVRLGLVVSDSGTGSLAFSSARAGVDARLGLANAEGGVHGRKVVYDWEDDKASQSDNAQVVRDLVAGDSVFGILSVSIALGGSLDETEKQGVPVVGLAVESWARYQNLFAYAYQTSPLTVGRYIQAAGGKKVGILVTGSQDSVLSTTNLYRDAFRQIGLDSTDVVSFASASTSPLRAAQQLAAAGADSLLGFTSAEDMAAVIGAARQANLNLAASVSLSGYARSTLSSLGRGLAGVSIPVYFRPFEAGGADLDRYVAAMIKYSPETTQPQQEFAMYGYLWADMFLRGLEVAGDCPTRNTFMTGLRQQRSYDADGLLAPINLGTNAQNPLGCYAFVKVNPAGTAFDVARERLCEDGTSG	hypothetical protein
ABCOPIIP_02066	6	-3.74125	0	-2.22983	-0.371638	0.344051	-0.355271	-0.110451	FALSE	0	train	0	FALSE		smc__142303	683308	Frankia sp. CH37	Secondary Metabolism Collaboratory	MRSGTTGCVTPDATETPRPGRKAAVPARPEAVLFDRDGTLCRDVPYNDDPRRVVLMPTAAAALRQVRRDGIPTAVVSNQSGIGRGLLTWKAVDAVNARLAALLGDAVTFHVCPHVPTDGCGCRKPAPGLLVTACHTLGVRPQRVVMIGDIGADMAAAAAVGARGVLVPTPATRRAEIAAAPEVAPDLLTALARVFSAPPADVGLLRAGSPAARAVPPVEPTGRRTAVAPSTPLGPA	hypothetical protein
ABCOPIIP_02138	12	-3.7004	0	-6.49345	-0.541121	0.0173384	-0.774302	-2.42927	FALSE	0	eval	0	FALSE		smc__142303	683308	Frankia sp. CH37	Secondary Metabolism Collaboratory	MGATGSAHADHVIVCGLNDLGLSIVEQLDAAGVRAVVVDDHEAPGLRRRLERMGVTLVPESGRLSESLHDAGLGTALALITCHDRDLENLQICLVAADSAPRTRIVASISNVGLGEQLQDAFAQVRVRSVGDLAGPGFVEACVRSTVIHAFTLDAPADGTGAGAGEIFAVVDEEAPTEAPFRALYGDLTPVALRRAGERLAELCPPRDVIVAPGDRLVVMGRLAELRAGGLAVDDVHDARVFASFTADGRPSTAATPTISPVGAAAAAAGGTSVEAPAGLWSGLRAARLRRAGRVRLRRLRELFATVRAELDRPFRRALAVVTTVMVVSTVVLTLTYQDNNPAAPESFDALDALYLTVETMVTVGFGDYNFGAADAWLQAYGVCLMLFGALSVAVVYAFITNVIISRRLERSFGLGQASTVRKHVILCGLGSVGLATMEGLLRAGEQIVVIERDVNNRYLPVARERGVPVVVGDATVRSTLLEAGVAHAATIAAMTSDGHANLETVLSARETRASAHRPRPGRRTRRTEGRRRLALRMNGTAGATGATGDADGTGDADGTAGDPGTAAVPGTTAVPGTADIPGTTGDAGDAGDAGGEVAGSGAQLRIVMRVFDATMADEVERRFGIHTARSATALAAPHFLAAAMGHEVISAFYVEGTPFLVARLTIRAGGGLVGPALAELATGTRVLAVTRCQSSEGPQDEAQGTAAGTTDTAGSAGAVGSSGTAGVAGAAGSADGGPGPTADYRPGRHTRLQPGDELLVVGPVTRIIGMVRRNQLAGHTPAQP	hypothetical protein
ABCOPIIP_02213	17	-3.8785	0	18.3997	1.08234	2.28125	0.88209	-0.713387	FALSE	0	train	0	FALSE		smc__142303	683308	Frankia sp. CH37	Secondary Metabolism Collaboratory	MTTGTVISDTARREDLAEESGPPILRVEGMTVRYDSSRGDVVAVDDVSFSLGRGERVALVGESGSGKTTLGLALAGFLTQPSVHITHERLEFDGVPVSRVVRTRLPVRTPGLSMVFQDAMTTLDPVWTIGSQLAAVIRAQRAGATGTDGADAGAGAGAGRRWLHRRADRAAIREISRHWLTKVGLRDTDRVLRARPYELSGGMRQRAMIAIALCGSPRLLIADEPTSALDASLARDAMEMLLGLTRESGASVLVISHDILLAQEYTDRTFVMYGGRIVEKRSSAKLAETATHPYTVGLLRCVPTLDSAELDELPTLASVAAASAPAAPAPTPATAPVAKAPAPAPPAPARTPVAPAQRRPLIRTDRREGQ	hypothetical protein
ABCOPIIP_02278	32	-3.66475	0	-10.1403	-0.316883	0.66148	-0.55712	-0.590755	FALSE	0	train	0	FALSE		smc__142303	683308	Frankia sp. CH37	Secondary Metabolism Collaboratory	MTPGPVTPPMQTPGLETPGLETAGPETGPAVPGTAPAVPGTAPAGHVLRAAAIRKAYGAQTVLDGVDLTVPAGCLTALVGRSGSGKTTLLRLLAGFDRPDAGTITIGDRLVAGPGRQVPPERRRIGYVTQEGSLFPHLTVAGNIAFGWPWRARWSRRNRRDVGELLDLVGLPERYLRRFPHELSGGEQQRVALARALAPRPDAILLDEPFSALDPELRATTRQAVTAALAATGTTTVLVTHDRVEALSIASRVALLRDGAILQEDTPTGLYHRPVDHQVAAFVGDLTVVPAALRGSVADTPLGAVPLRHDQHGTGRVFLRPEQVEITEPGAGHTDATVLTADFRGADGLLALRVGTPSGDVDVTARCAAHHLPAAGQRVGVRVSGPATATAPADSDAT	hypothetical protein
ABCOPIIP_02361	20	-1.9243	0	14.9067	0.745336	2.01041	0.542234	-2.9947	FALSE	0	train	0	FALSE		smc__142303	683308	Frankia sp. CH37	Secondary Metabolism Collaboratory	MVARHGRCVHAPCLTRSCLTRCRSAAAGVPLPAGIGTEAALVTGIECISSRSSCAAAGRRSLRQSPAAPIALEGMSQMAPKDIGALRGADETLTHQIVDTFATVSESDLAWTEKIWGSLASVDGSLQVDFGLGKYQNRGIIDGFAGVSRGREQWTVRGSRELRTAPELMGIGPIEYEIIDPLTKVRFRLAENDIQPISFDLVLSGVTQPFFEDRNLVRNRHTGRVDVNIVRYHQGGWASGTVTVNGETYEVRPETWFGYRDHSWGVRQAVGAAPTDLAPRRSATPKPGAAPVKGLMKWAPVFLRRADGTYYETAIFIAGGAWGYTSAYVNEAGGRQNAVRHAEPHMAYDPRTRFVKGGELHLTMESGEQRVIEVEALGESGFFLKTGLYGEWKGQIHGSWKGKLHLDGEYIADCWSDESLRELGQFRDTPVRVREGDAVGYGIMESIIGGEWPELGLTADSDHQVSYS	hypothetical protein
ABCOPIIP_02392	8	-4.204	0	5.70011	0.712514	0.975928	0.719104	-1.96048	FALSE	0	train	0	FALSE		smc__142303	683308	Frankia sp. CH37	Secondary Metabolism Collaboratory	MTDAPSATSAEALVAEFWKTLFARGWEHLHVFFGDDSVYWDVPAGPALAAKGPKGIVARAKSVLDSLTAFENDQIRMVSEGDTVMTEHHEIWRFASGEEIVLPCLSVQVVQDGVIALWKDYWDMQTLMGRAPAEWREGLANGDFSWIVDATGSR	hypothetical protein
ABCOPIIP_02439	17	0.5698	0	-26.2308	-1.54299	-0.969198	-1.67272	-2.5828	FALSE	0	train	0	FALSE		smc__142303	683308	Frankia sp. CH37	Secondary Metabolism Collaboratory	MTNPQATPRSRQRALKTWSAFGNLGRRPTEYEILTHGLNHTTGRPVPLEMGPDVHGNVWLREHRDATRLRCADWDAFRDPDAMTYGKYVAQQDDQETYVEGLLEQFEREEHDAALGSEAVALLRRALAPSRYLAHGQQMLSAYLQQLASSSYVANCAAFQTADQLRRVQLTACRTTQLRSAHPRAGFATGERQAWEGADDWQPIRRAVELALVEFDWDRAFVVTNLVVKPVADLLTLSELGRQCAEAGARLDALILENLWIDAQRGWRWTAALTRFLLADEANREVLQGHLDELAPLGDAMADSGGRLLATGSGRDAAEISAAVRTRWGALLAEAGLAAAAGPAAGTP	Alkene monooxygenase system, oxygenase component subunit beta
ABCOPIIP_02536	7	-4.21275	0	0.481466	0.0687809	0.439934	-0.0340864	-1.35864	FALSE	0	train	0	FALSE		smc__142303	683308	Frankia sp. CH37	Secondary Metabolism Collaboratory	MAFAQVGDVRLFFTDEGTGDLPLLLIHGYTSDSHDWSWQLPYLAASRRVIAVDLRGHGRSSAPPDGYTTTQFAADLAGLLDQLEVERVVAVGHSMGGSVAGSLAVEHPDRVAAMVGVDPAYLLPDEIAGGIRPLLDLLAVSDPVPLVQQLVGGMDSPARDLALRTWQVRRIAGMADHVLRQALEAQATGMALHSHSAPYLRRRTCPVLTFYADPTRAAAEQAIFTDPRSRVVTWEGAGHWLHQERPAEFNSLLTAWLESLA	Tropinesterase
ABCOPIIP_02546	9	-4.07067	0	-6.82705	-0.758561	-0.183852	-0.947831	-1.60316	FALSE	0	train	0	FALSE		smc__142303	683308	Frankia sp. CH37	Secondary Metabolism Collaboratory	MSERRPLRVIQWATGSVGQISIRHMVENPAFEVVGCFVTSAEKDGCDIGELAGVDPVGVLATCDAEAVLALDADCVNYAPLYVDIDEITRILRSGKNLVTPSGFTYPAALDDKVRERLEAACQEGGVSLFGTGIHPGFAGDLLPLTFARLASRIDELVVQEVGDFRNHPSAAMMFDGLGFGRDPDDLRANPPRMFDTMGRTFKESIHLLAAGLGIDVEDYDFVWDSAVARRDVTVRAGSIAKGGVAGMRLEWRVWNGGRPVLIFRSFWRMDDETDPDWGYEDCKYALYFTGLPSFRVNYEPTDPGPNGDIGYWGRIWTALSAVNAIPTVVDAPAGIRTHLDLPVAQPPHLHRKSPGSRP	2,4-diaminopentanoate dehydrogenase
ABCOPIIP_02613	14	-2.9828	0	-22.2833	-1.59166	-1.5018	-1.59961	-0.83384	FALSE	0	train	0	FALSE		smc__142303	683308	Frankia sp. CH37	Secondary Metabolism Collaboratory	MSTGPASAPPVPTADAPATDAQAAEVTAAEDTAAARPVSGTPGAAGRGAEGRSPGQLGGQLGGQPGRAGDPPVPSVPSQGPRPVASLSPSRAADFVNCPLRYRFRVIDRIPEPPSEAATRGTVVHGVLERLFDLPARERTQPAAAGLVEPVWADLLARDASLGGLFTDPTALAAWLDSARDLLTGYFTLEDPRRLAPAARELYVEHVLGSGLRLRGYVDRLDEAQTPQGTALRVIDYKTGRSPGPAFEGAAMFQMRFYALVLWRSRGVLPRELRLYYLGDRTWLRAAPDEDELRATERRIEALWAAIARAHRTGDWRATPGRLCDWCDHKVRCPAFGGTPPPLPESVAEVPVDDGAPAVCEADG	hypothetical protein
ABCOPIIP_02656	178	-3.82908	0.0177778	-712.291	-4.00163	-3.06718	-4.12754	-1.75465	FALSE	0	train	0	FALSE		smc__142303	683308	Frankia sp. CH37	Secondary Metabolism Collaboratory	MTAVRQRVGDWLMAGTEQARRHAGPHTQPEPQHQRHHWLRVMCLTGVDYFSTLGYQPGIAILAAGAVSPIATLVLVVVTLCGALPVYRRVAGESPHGEGSIAMLEKHLSWWKGKLLVLVLLGFACTDFLITITLSAADASAHLLENPYAPDALAGHHVAVTLVLLALLGAVFLRGFTEAVGIAVVLVAVYLALSLTVISVSLVRVVTHPSMLGDWHRLLVAEHPNPVALVGVALIIFPKLALGLSGFETGVAVMPLIRGAPGDTEARPAGRIQGARRLLTTAALIMGVLLLSSSLATTVLIPEKLVEPGGPANGRALAYLAHEELGNAFGTAYDLSTVAILWFAGASAMAGLLNLVPRYLPRYGMAPQWARAVRPLALVFTAIGFVVTLVFDASVDKQGGAYATGVLVLITSASVAVTISAHHRGGWRGRPGSA	hypothetical protein
ABCOPIIP_02666	7	-4.008	0	1.71952	0.245645	0.530727	0.191099	-2.38316	FALSE	0	train	0	FALSE		smc__142303	683308	Frankia sp. CH37	Secondary Metabolism Collaboratory	MAEVKTSDRRTENVDDVLAIKAVDVRIRRGTAWGGRDGREIVHGVSFEVERGTVTGLLGPSGCGKTTLMRAIVGIQRGVSGDLRVLGRGPCERELHRRVGYATQTASVYSDLTVTENLRYFTALSAQQGALSPQEVIRGAERAAARVSLSAEMHTQVGRLSGGQRGRVSLAAAIIGGRELLVLDEPTVGLDPVLRRELWDGFHQLADQGLTLLISSHVMDEASRCDRLLLLREGRLIADETPESLLEITGAADLDHAFLCLVEPRRAPRQTPPPPAERAQDLSRATTDCADPPETADPLKTANPPETAGSPGTSRSAAAPQQCDDRGLRLNLPRTTVTALRVLRQMRRDPRTILLVLVLPPALLVLLQAIFAQSPTAFDRAGAGLLGVFPLMTMFFLTSVAMLRERRSGTLERLMTTPIGRGDLLTGYGVAFGLLAVAQAAITTTTAVALLHLAIAGPLVMLGLLAVLSALFGTALGLLTSAFANSEFQAVQFLPPVLLPQFLLCGILVPHDQLHPVLGVVSMLMPMTYVVDALSRISTRPGVSMMVVRDALVIAGCAVVALALAAGTLRRQTP	hypothetical protein
ABCOPIIP_02668	7	-3.6125	0	4.15264	0.593234	1.42231	0.700402	-3.3576	FALSE	0	train	0	FALSE		smc__142303	683308	Frankia sp. CH37	Secondary Metabolism Collaboratory	MEVLAAGTRPAGYGQTLAAMEAVTAVSRTCRGPAGCLPRAVATALFCRVSGRWPTWRTGVRVAGSFAAHAWVEADGLTVGESFPPDAFRPVITVRSRPRGRVRSR	hypothetical protein
ABCOPIIP_02669	7	-4.0925	0	5.49239	0.784628	1.31693	0.465286	-1.2518	FALSE	0	train	0	FALSE		smc__142303	683308	Frankia sp. CH37	Secondary Metabolism Collaboratory	MSTQLREHVVRTHTDYGAVLLDERTGRYFTLNPTADVAVGVLAGGGTPDQAAQAVTEAYEVDTATARADIDALVAQLRDAGLVR	hypothetical protein
ABCOPIIP_02743	8	-4.029	0	-3.39026	-0.423783	-0.291888	-0.445452	-2.30487	FALSE	0	train	0	FALSE		smc__142303	683308	Frankia sp. CH37	Secondary Metabolism Collaboratory	MIVVVTAVCLIVLDVVTKMLAVAKLSGRGPVEIIPGALDLRLTRNSGAAFSLAGGATVFLSLVALAVVVVVGLTARRLASTGWAFVFGAMVGGAVGNLIDRIFRAPGPLRGHVVDFVHIHHWPIFNLADSAIVCGGVLAVVLSLLGIGLDGSRLTGDQPSAARPGTPGAPAGSGAAAVSAASGAAAGPPAVSAGAPAVSGLPGGGAAPSGTGAAAGQPRPDDPRQPSDPSRPGGQ	hypothetical protein
ABCOPIIP_02769	7	-3.11333	0	-9.9921	-1.42744	-1.36938	-1.42269	-2.12388	FALSE	0	eval	0	FALSE		smc__142303	683308	Frankia sp. CH37	Secondary Metabolism Collaboratory	MVTPRPIASVFGGAACLLASTAMAPLFAGTIWWFRTVLIATVVGVGTAVLGRHVGRSIRHPALTGFCLSLVGLCMSVTAVGAHEAALLGVIPTPASTSALFDLATPIRDEIRQLAVPVPEQPGLVVLVLVATYVVVMAVDLLVVVVVDRPALAGIPLLALFLVPAAILPAGVGTLPFVLGAIGFVALMLLDGNRMVTRWGRLTGDRSPRMISNGLGGLGAQIAAGCLVIAALVPLVLPSLDGRGVVNRGSAIGASEGRSSASVIQPIVSLSQQIHNEREVPLLRVSTATPNYLRLTALENFDGQRFTLRTLNATKDARVSAGLPGPEADVRTVPTEATVTVSKEMTERYLPVPGIPTRFDGLVGDWRLAEPTGTVFSTRTSTAGLRYTVQAEVPDPTSEQIRAATGAVPDSMDVVTALPAGLDPRLPTLLDRVTARTDTDYAKVVAIQNYLRGPDFTYDLTGAPTAQDGALADFLFSSRRGYCEQFASAMAVLVRLLGLPSRVAIGFTHGTQQSDGSWLITNKQAHAWPEVWFPTLGWIPFEPTRRTDGSTPAPDYAPSTDPADDAGASSTPEADDAVGVEPTPVVTPVPADPGALDEEPEQPVGSAARGARTHSFPPPWLPWVGLGLGVLGLLSVPALTRLVLRRRRMAPSPHGHAGSGAPTDAALVARVHAVWAELVDIAADLGIRLRSSDSPRSGAQRLISFLEAGPEAGSPEVLAARDALIRLATAQERARYAPPGTIAFDPALLTDLALARRVLWSVTPRGRRAMATVAPPSVLRRITPGHDDRPVLAATGSGPREGS	hypothetical protein
ABCOPIIP_02799	14	-1.7248	0	5.44756	0.389112	0.569516	0.35383	-1.79082	FALSE	0	train	0	FALSE		smc__142303	683308	Frankia sp. CH37	Secondary Metabolism Collaboratory	MERPAGTSAGHTSPRSMRPNDPRPAPAGPARTPNVRLRTSREERGWSQERLASEIRRFSVIHEGREAGVTGNMICKWEKGDKKPSLRYQRLLRALFERSSAELGFVDDDPSTGLAGRLPAATDKLSHGIGPAGTVLIQAEAGAEPAGDIPVERRGFLRLFAAAGGVAVVPLGTAGPDNAPWERLSAALRRRTTVTPELTDELSRCTAGLYSLEERVPARALFPRVTGHLGTLTQLLESSGRSSARRDLAATAGETAALAGWLAFDMNDVPAALAYYRVAIEAAREADDSALWACVLGYESYHSAGVGRHDQACALLAEAQRRAAGASTIMTRAWLAGREAEEQAARGEGRAALAALDRAQEAFDRADDGDRVWTQFFDRGRLDGIKVTTYTRLRRPAAAHAAATEALRATSPHSGTKKRSLLLGDVAEVHIQRREIDAATQYAAESLAIVAATDFSLGLTRIRRVREHLRPWQNTQAVRDLDEQLRALV	hypothetical protein
ABCOPIIP_02928	12	-2.69017	0	2.07078	0.172565	0.668016	0.0363386	-2.48037	FALSE	0	train	0	FALSE		smc__142303	683308	Frankia sp. CH37	Secondary Metabolism Collaboratory	MTASRPDREPAGVLPARTDSGVPVHLVYGQDDLAPGLAERLGPPGGAPYTRGPYPTMYREKLWTMRQYAGFGSAEDANARYRYLLSQGQTALSVAFDLPTQLGYDSTDPMAEAEVGRVGVAIDTAEDMVRLFDGLPLGELSVNHTINATAPVILAFFLVAAERQGVAFDRVAGTTQNDLLKEFLARKTYIYPPAASLRLVGDVVAFAAEHLPRFNPVSITGYHVREAGSDAVQELGLALASAIAYAEEITRRGLPFDRFAGRLSFHFSATLDLFEEVAKVRAARRMWHRIATERFGATRPESSRMRFFSGCSGTVLTAQQPLNNVVRSTISCLAAVLGGAQSVHVMGWDEALEIPSEESVRLALRTQQIVAHESGVTRTVDPLAGSYYVESLTDELEERAFALIERIDSGGGMVAMLAEGIPQRWVAKTAYRTERELVDGTRVKVGVNRYTDDADTDADPRLFEPDPSAQERARHRLREHLRTRDGAAAAAALADLAKVLSSDANVMPALLDCARAGATIGEINALMRAEFGEYREPAPW	Methylmalonyl-CoA mutase
ABCOPIIP_02946	207	-3.7101	0.00874126	-1044.61	-5.09565	-4.64717	-5.22683	-1.14333	FALSE	0	train	0	FALSE		smc__142303	683308	Frankia sp. CH37	Secondary Metabolism Collaboratory	MVSERGFKAMNSAHRLLLKATRGRLGWRAIGMPVLELTTVGRRSGHQHTIMLTSPVRDGRSIVLVASRGGDDRHPDWFLNLRAQPDVEVRLRGGAWRPMRARVATEAERDRLWPRVVAGNRVYEGYQRKSKRVIPLVLLEPR	Deazaflavin-dependent nitroreductase
ABCOPIIP_02947	7	-4.211	0	1.85765	0.265379	0.909457	-0.116636	-2.991	FALSE	0	train	0	FALSE		smc__142303	683308	Frankia sp. CH37	Secondary Metabolism Collaboratory	MSWSRTSQRCASRAFVLTATLTAALATPILFAPDAHAQPTSPATQSAAPTYGTVSPTSGTGSPTGTASPTGTGSPSPTGTASAVPGAAGARCPTLPEVSGPLKTWQSVANLPSARAHLATTTACDGKIIAIGGETTSSAAGGAGGAGGAGGTGSPTGSPTTSPTATTSSPTGSPQTGGPTTPTTGPAGGGTGTPGVRLTPAAFNGDMPTDMPTDMHGSPGNDTTTPTTTSPGSTTTSTGSPTSSASASPGTGGAGGAAVSPRAGTPVDDVQVFDPKSGAWSNGPSLTTARTHPAAATDANGNVYAIGGRTGDDATPTDSVEVYSPSSGSWTSGPSLPKPMGDPSATRGTDGKIYVLDSSTLAIFDPGSKSWSTAAAPPSATASPALASLPDGRILAAGGSASGNGNKASSDAYAYTPGSGGAPGGSWVQVADLPTGVSDAAAATGPDGRVYVTGGRDSDGKVVGDTQVFTPDDDKWSAGPSGALSTRADAGAATGGDGHVYLTGGTSSSGSALDSTASLSE	hypothetical protein
ABCOPIIP_02969	5	-2.9915	0	-2.31856	-0.463712	-0.115105	-0.617338	0.671032	FALSE	0	train	0	FALSE		smc__142303	683308	Frankia sp. CH37	Secondary Metabolism Collaboratory	MSLIHSLLEGLDASDRERTVGLINRSIAADLASVADGAGPTRQVDVGTRSRARRTRSTSGSGARSGR	hypothetical protein
ABCOPIIP_03011	12	-4.1865	0	-22.0194	-1.83495	-1.23267	-1.98588	-2.29254	FALSE	0	train	0	FALSE		smc__142303	683308	Frankia sp. CH37	Secondary Metabolism Collaboratory	MHLGPVPLRAYALMIVIGIIVAVVVTARRLRARGVDPVVASEVAYWAVPFGIVGARIYHVVSSPEAYFGKDGDLVAVFEVWNGGLAIWGAVAGGALGAWIACRRMDVSFGLFADALAPGLALAQAIGRWGNWFNQELYGRATDLPWAVRIDPAHQMIPGVSAYHPTFLYESLWNLVVAGVLLLVDRRKRLGRGRLFFLYVALYTIGRLWIEALRIDTAEKVLGFRINIWVSIVVFLLAVLALALVRRPIDANVGWPPAPGAGDTPDAEAGAGADSKAGVEGRTDAAGKAETPGKTDTAGKGTGAGETGVAGKAGHEGKAAAAGATEATATGGPGIDAGKGAATVSADHPGDRATEPAVAVPGAGGSAAGAGVGAGAGATAGKAPSGPDAAAGSAVPGSATAGPAGTAGAGSASRD	hypothetical protein
ABCOPIIP_03088	10	-3.13	0	-7.26115	-0.806794	-0.746421	-0.812523	-0.982024	FALSE	0	train	0	FALSE		smc__142303	683308	Frankia sp. CH37	Secondary Metabolism Collaboratory	MDILLFLFMRRAGMTVDAFRHHYLDVHVPLAIRTSTATGRYVIRLTEDGHGPVPVDAVTEIVTPSADVFFDPDRGFTSPEDAVEVITDSLNFLAPFPIYQVRRTVLRATDRSGGLEEQVPGTRSPGVTLARLELGDGGPARPMPDPPDELVRDHLRYDVLKTIGEGPDLRSVDLVHLRPGADVDRYAADFYSGGVRPEDSLTQRDNRAAIRRRPHRKRVRR	hypothetical protein
ABCOPIIP_03193	24	-4.24175	0.0769231	-35.5644	-1.48185	-0.69406	-1.68844	-0.253462	FALSE	0	train	0	FALSE		smc__142303	683308	Frankia sp. CH37	Secondary Metabolism Collaboratory	MTDLPVAGVAPATPASPPVSEAAANSQTAPASGTAPILETAPISDVAPAPGLVRPRAARKRGHGRGLTLVLRALLPLALFGLWWWGTETGWISANVLVSPPEVVRTFGDLVSEDHLFHQLWVSLSLSLRGALIGGSLGLLFGAVAGLWRIGEELLDATMQMLRTIPFLAVVPLFIVWLGIGDTPKVLLISLATLFPMYLNTYNGVRNVDRRVIEAMDVFGLRGARLVAKVIIPLALPSILTGLRFCLGVSVLALIAAEQINSSAGLGYLMYQAQSLQQVDILVVVLAIYAILGLLSDLIVRVLEKVLMPWHRGVAAR	hypothetical protein
ABCOPIIP_03213	6	-3.78933	0	-2.46667	-0.411112	-0.176265	-0.471769	-3.82454	FALSE	0	train	0	FALSE		smc__142303	683308	Frankia sp. CH37	Secondary Metabolism Collaboratory	MTRRTDGTAGDDPGAADDQAGIRPLINWIDERARNGADRVYLHAARTGRQVTYRQLADSVRRWWHVFDQHGAGPGSRIALVVADPMDFAVAYLAIVAGDRCAAPVPAGAPDLTERLAGLEPDLIVTASGVTTPSRAESGVTAPGRTESGSGRLASVAALPGTGGVLLASSGTTGTPKQVFLDGGRLLHVATEIARHHRLTPADIGYNPLPLVHVNAEVVGLLATLVAGGELVLDARFHRQGFWNLIQNHAVTWINAVPAILAVLARQPAPSAAQTRTVRFVRSASAPLPVAVLGAFETSTGLPVIETYGMTEAASQIAANPLDGRRRPGSVGRAVGTQIRIVDRQGRHCPCGTTGQVQIRGGGVISAYATEAGNDRFRAGGWLDTGDLGRLDEDGYLYLAGRRDDVINRGGEKIFPREVEEVLLADPRVTSAVVFGLPHAVLGRIPVAQVVLADRTAAPDHTADSASGRATGRTVAPTRNGADEVASTRELLADLSSRCATRLERHKRPVRIEVVDDLPVGPTGKVLRHLLDLPEPDRGHAAGDGRGVA	hypothetical protein
ABCOPIIP_03312	43	-0.191082	0	-114.889	-2.73546	-1.93461	-2.98136	-2.87235	FALSE	0	train	0	FALSE		smc__142303	683308	Frankia sp. CH37	Secondary Metabolism Collaboratory	MLVGREKELGDLRDRLSRIESRGCGVGLVGEAGVGKSALQAAVVADARARGFTVLTARGSEAETHLPFASLHQVLRPVLARSATLPARQRDALLSGFGMSEVTSPDPFLIALAVLELVVDAARQAPVLMSLDDLHWMDEPSVDVAAFVARRVESERVMVLASVRAGSASFTDDPSMEWMTVAGLDASAASALVDEHAPDLTPALRERVLRAAQGNPLALQEFPVAMRSGRFGWTELSDELPMTTRLERAFVSRVAHLPAATRTLLMVAALDDGTDLAEMLAAASIVAGATVGLEASQPAFDEGLLISDGAVTHFRHPLVRSALWHTTPLARRQAGHAALASVLSGPHPDRATWHRASSITSADERIAAELEQAARNAFRRGALVSAVSWLRRAAALSPDQSARGARLLDAAEIAFELGRFSQVEQIRRQVAGMALRPRDQSRLAWLEGVFDDGCSGESAEVRRLSRLAEQALHTSDPDLAMQLLVGAARRVWWSDPGADVRQEIVRMAQQVPLPEDDPRLLAVCALAESNERGSFVIGQLADWPSDAHGRPEAAGLLGIAAFCTGDFARAVEFLSTPVDALRAQGRLSLLAEALAIRAWAAIYLGGFELARTADEAMRLADETGQTLWAATARIAIAAIGAIRGSHGPDAELLTAAERVAVRTPIATSSLLAGVQFARGLAELGAARYEQAYGQLRRVFDPEDPAFQRAQQVWTLSYLAEAAVHTGRQDEGRALLVAIERVAGSDPSPAARIALEYSRAVLADDTTAEVLFQQALDGGGRRLPWHRARAELAYGSWLRRHRRLVESRTMLRAARDAFDTLGARAWAERADQELRATGEKGWLPTVGPGDLLSPQEAQIAELAAQGLSNREIAQRLYLSHRTIGSHLYRIFPKLGITSRAQLRAALASGTAPPGETARSNRTAPSASPSRRPTRSRARPDQMQSDDASQPDVPVSPPVKRPGPRPKPYLPESL	hypothetical protein
ABCOPIIP_03345	5	-1.35175	0	-5.96999	-1.194	-1.1405	-1.20929	-1.23846	FALSE	0	train	0	FALSE		smc__142303	683308	Frankia sp. CH37	Secondary Metabolism Collaboratory	MRQAADLPTPFPLARGVPGVLLDAGALGDLLAAFDQVLAPALATIDNIDAYLDPDLTPADFLGWLAGWLGIAVDDRWPAEHVRRVLRHTPELLRWRGTVRGVLAAVRVLAEVEAEVIDSGGTQWSPRPYGIPPGSRAPLLRVRVPRDADLRAVEAAVRGAKPAHVPHRIETG	hypothetical protein
ABCOPIIP_03349	5	-3.6965	0	-5.04641	-1.00928	-0.940234	-1.02194	1.48549	FALSE	0	train	0	FALSE		smc__142303	683308	Frankia sp. CH37	Secondary Metabolism Collaboratory	MAAETYGALPVLYLDSARVPPAVSTAIRRVVIDSDLAAPDACRVVLDDPGRQLLTVGGFDFHKTLRVTAPPAADPTGAAAETTLFEGRVYSLGISYDELGSHTVIVAYDSSYALFNGVHTATYHNVTDSDLVSMIAGKAGIDTGTIAATSVVHDHVGQISETYWDFLTRRAREIGYVLRVRGNRLEFDRPAPADEAPGPGGFDSRDHLQLTPGGDLEVFTARVTAAQQVTEAEVRGWDDRAKQEVVATARARTSSAQLPDEPATLGAGNANARFTAAARPLATQAECDAMVAALAERIASTSAAAEGVAHGDPRILAGVALSVGRTGGRFDGKLTVSHAEHVFDHSGYRTRFTVAGGHDRSLLGLVAAAGGARGGNPTIPGVVPGIVSNINDPEARGRVRVRLPWLSAEYETYWARVAFAGAGADRGLLIPPEVDDEVLVAFEQGDPRRPFVLAGLYNGVDAPPFEGGVDTATGLAVRRGLRTRQGHEIMISDADGDEHVEIRTRDGRVRIRLDHDAGGLTIETDSDVEIRAGGNLRMTANGDLEISARGSASLSADGGVTVTSSADVTVQGSQIKLN	hypothetical protein
ABCOPIIP_03351	5	-2.943	0	-6.96973	-1.39395	-1.28639	-1.43061	1.42704	FALSE	0	train	0	FALSE		smc__142303	683308	Frankia sp. CH37	Secondary Metabolism Collaboratory	MPVPARPVPARPRPSRPGPANGLRFDVTIGAFELGAFTAIEGLDASYEIKTYDEGGQNGFQHQLLGRVHYQNVKLTRPIDADSRNLSGWFSTFAREGDGRETTATITAFDDNLRRIAEWTMVGVCPVRYSGPRFSSADAKVATETLEFAHQGFRAQWPGR	hypothetical protein
ABCOPIIP_03363	6	0.6401	0	-1.18009	-0.196682	0.821895	-0.545353	0.917433	FALSE	0	train	0	FALSE		smc__142303	683308	Frankia sp. CH37	Secondary Metabolism Collaboratory	MIHDVDATLAALLAAEAVAGGDTEVLFDAPTREWAARRGGPCIDAFLYDIREDVARREIAFEQVRDGAGRIVARRPPPRRLRLSYLLTAWTSRPEDEHRLLSVLLAALLRHDAVPAEYLRGALVDQPIPVLLQLALPTGADRGIADVWNALGGELKPSLDLVVVAPFDPARVEPVRKLVAADPEVHLRASATDPRAPAVPPPPGSRPAGAGPRTRRVQEL	hypothetical protein
ABCOPIIP_03381	7	0.448067	0	-1.96014	-0.32669	0.313706	-0.409145	-0.935419	FALSE	0	eval	0	FALSE		smc__142303	683308	Frankia sp. CH37	Secondary Metabolism Collaboratory	MWPMPISLEKIEAQAPELLSLVKEARSRLSAQALDTARAKVALCVDHSGSMRALYVKGVVQRIAERALALATQFDDDGAIDVFIFDTGAVHAGELTLADYAGGIDRLRTGRRMGRTDYAAAMTLVREHFPADGLPVYVLFVTDGAPDSRTAARQELVTASQRNIFYKFLGVGEGPFDFLRRLDDLRGRPVDNAHFVEPDDIEALDDRQVFDLLLAEYPQWLDEARKAGLLT	hypothetical protein
ABCOPIIP_03434	8	-2.82267	0	-11.4527	-1.43159	-0.902581	-1.56336	-2.11196	FALSE	0	train	0	FALSE		smc__142303	683308	Frankia sp. CH37	Secondary Metabolism Collaboratory	MSERGVFDAVALLTAMERAAPADAADVLTTRLQEDLGALGAAFLIADYSSDVLARFSRARDGAMVMEKVRIRGTLQGRVLRTQRPSSDLDGDRLLIVAPVTARGEAIGVIEVVFPAPAAEHGAGAAPVGSTTADLDHLTTEISHAAHLFAYTVVLNRRYTDLFEWGRRSVPLELAAEIQRRLLPDSFTCESAQATIAGWLEPSASVAGDTFDYSFGPGDLYLSLTDAMGHGLAAALLATVTVNGLRNVRRAPGPRDLAATADHVNALMVEHSNPEQFVTGLLFHIDLPTGALRAVNAGHIPFYLLRDGMVEEIGWPPEPAFGMFPETAYAVHHLQLRAGDRLLLVTDGMVDRNAARIDLPAQLAANSHLHPRELVQHLARLVLDACDGDLQDDATVMCLDWHQRSGRQRRVSSGADPNRASSPER	hypothetical protein
ABCOPIIP_03448	12	-4.1146	0	-34.8142	-2.90118	-2.58645	-2.97304	-2.6509	FALSE	0	train	0	FALSE		smc__142303	683308	Frankia sp. CH37	Secondary Metabolism Collaboratory	MPRVRGRVLRARGRGARAVLAALLAAVLGGSAASCVLGASSAQPPSPSGTGAACPGTPGVTADEVRVGLLYPDSGNAASLFAPFRAGVEARLGVANSAGGVHGRRVTYLRQDDGSQPATNRAAARTLVEQRQVFGIMESTTASAGSAEYLHSKGVPVTGTSLDPAWTVYDNMFSYSNMIADGSSVSTWGDFVAEQGGRTALIVVTSLSAASGEFAEELRASLEIAGVRVVGTVDATGPINLRAIGDQVRDSGADTLVGAVTGAAFGQVVLGAHAAGAKLRVILTPSGYDQSMLKLFGTILAGVNLFVDYQPFELELPGHRAFLEAMARYAPYLPTANQQAALSGWITADMFLRGLSAAGPCPTRQRFVEGLRAVRDYSADGLLPEPIDFATSFGELGRCYTFMRVSSDGTRFEVLRPAPRCGTLRS	hypothetical protein
ABCOPIIP_03452	13	-2.37717	0	-14.6664	-1.12819	-0.926844	-1.34261	0.66163	FALSE	0	train	0	FALSE		smc__142303	683308	Frankia sp. CH37	Secondary Metabolism Collaboratory	MGELLARHGRTFADELGVDVPADTAEAMFELLLFALLASARIRTSVAVDAFRALREQGWTTTAAAMSETSWADRTRVLNQSGYARYDESTSRILADACGYLLDTYDGDIRRLRDEADHTPERERLLLQKIKGIGPVGADIFLREAQAAWDELVPYADQRALQSAGDLGLPRDVRTLSALVEREDIPRLVAALVRTRLEHDAEEVRRQAASHGG	hypothetical protein
ABCOPIIP_03472	5	-4.0955	0	-2.09756	-0.419511	-0.235633	-0.421503	-2.41055	FALSE	0	train	0	FALSE		smc__142303	683308	Frankia sp. CH37	Secondary Metabolism Collaboratory	MSTHRRSGRSLGRRGGGGGGGRVPAQSIAIGLAAVSATLVVGAAGAIHVVDSGADPEISAAAARSEVPSASPAPAAYGASGLKEEGTIGDMAGGAIPGVGDLMMSRIPSSTRQAIVVTGADESATVNQVMLWQRTDEDSPWAPVGAQIAGRNGANGWTRDHVEGDLRSPIGVFSLTAAGGRYPDPGTALPYEYRPSFYQAGSYDGDPMGEAFNYVVAIDYNRLPGHPPSDPTRPLGDSAGGDIWLHVDHNTPTRGCVSLPQASMETVLHWLTPSSHPMIIMGDRTSVEASPDVR	hypothetical protein
ABCOPIIP_03527	8	1.79014	0	6.76248	0.966068	1.77165	1.00356	2.09604	FALSE	0	train	0	FALSE		smc__142303	683308	Frankia sp. CH37	Secondary Metabolism Collaboratory	MDTGTSGMDTRTSGSAAERTPNLVLQELRKSRKWGRPRLAKELHLYCLGRQWPSPGEENLRKQIYRLETGHVRSPDEFYSRLYCQFFERTPHDLFGETRQTYEGSGELGITSHKFVPVYIGEDAATALAEGMESASGQWTECHTKPLELPDGTSCTKYVWPFGVVVYHLAESLTPESIAEVAVWRSLSYPGHIDWATRRLEERIGAQLAVEPYVLSAYWVHAVPWDEARTDTALRLLCIPRALTERAESDIPSRAHAELVEQSLVREGFDHPEITEFGMRGISLGFASWSGVVYHPTAPTRALTEQELVSCELSVQAAWSYCNYIRSEVERGSDPQVSEKYGWRFVRGLRSRLTTERPQETSQHRSMREAVIETSGLSRHLDQAVETLREVQGGRT	hypothetical protein
ABCOPIIP_03572	10	-4.20575	0	-14.4886	-1.44886	-1.25296	-1.40353	-2.26185	FALSE	0	train	0	FALSE		smc__142303	683308	Frankia sp. CH37	Secondary Metabolism Collaboratory	MSDPSAPPEVPDLVLSASSASSPASWVSVSVPTTDSDPREGDTGPDAAAGTTGAVGQTSGRAGDRAAGRADGPAAARRAGVPSAARPAAPAWIGGAVGVAGLVALWWLLAVTVLDRGGVVPTPWEVARALWEDRQLLWRSATATVSIAAQGWLVGNGLAIGLAILFFGVPVVERVLLQIGVASYCLPIIAIGPILTTVFDGSTPQKALAGISVFFTTLVGALLGLRAPDQASLDVIRASGGRVIDQMRFVRLRAALPSTFAALQIAAPAAILGAIIGEFLGADRGLGIAMVHSQQALEVPRTWALAMVASAIAGLGYAVTALLARLLMPWAPRGNPGGAR	hypothetical protein
ABCOPIIP_03617	11	-3.84175	0	-9.74883	-0.886257	-0.848767	-1.08713	-1.71452	FALSE	0	train	0	FALSE		smc__142303	683308	Frankia sp. CH37	Secondary Metabolism Collaboratory	MPGLRGRFAGLWNVRAARGHVPFLVLLVAATAVRLAAMTGCRPALWFNDSYEYVAGALRPEPYVVRPSGYSFFLRVLEPFHSFELVVLLQHALGLAIGVAVYALLLRLGAPAWAAAIGAAPQLLDAYQIELEHLVLSETVFTALLMTAVLCLLWRRSISVPAAAVAGIALALAAVTRSVGLPLALAATIWLLARRPAWRSMAAFGLTLAVPVLAYCSWHRAEHGGFATSGSTGVFLYSRTATFADCAVMKPPAELRPLCPTEPTDQRNPPSDYIWHGDSPLAGVPGPIFDPAKEELARDFAVHAVLAQPLDYLDVVGRDFMRTFESRLEDYPSRSVAERYLFGSPTPSMTRKDREAADLRAYEHGEFATTAHEPMAGWLVTYQRHAALPAPALGLLLALGLVGTACAFLRVRSLAAPLLLLSGLATLTLLLPPATAGFDYRYVPPAFPFLGAAAVAAGLCLVRLVGLVGRGGSVVGDTTAQPDEPARPERPTPGEEPTRPDEPVDGGARTGPIPGTGIPVS	hypothetical protein
ABCOPIIP_03648	9	-3.767	0	6.73971	0.748857	1.76957	0.52845	1.30273	FALSE	0	test	0	FALSE		smc__142303	683308	Frankia sp. CH37	Secondary Metabolism Collaboratory	MENAIASPSGVAARIAARTAAERRRPDYASEVTALIEAARKVIDASGTAAKARVADIVTVAGLSNDAFYRHFPSKDALVAALIEDGVERVAAALARRMAKEPTAEGKIRQWLDAALSQTDETQAASTSAILSNSANLNTGFPTGDHSAKRPLAELLHEPFAMLGSSTCELDAELVTHAVYGRVSGHLRAGSRPTPDEAERLLRFCVSTALDGGPSV	hypothetical protein
ABCOPIIP_03730	10	-3.32725	0	-15.3697	-1.53697	-1.51138	-1.53548	-0.637261	FALSE	0	train	0	FALSE		smc__142303	683308	Frankia sp. CH37	Secondary Metabolism Collaboratory	MTIARPGVHLTTAAASSGGLPGGPVTRDGAREEAHRELSRSIYRDDERGWFSRTIDWINDRLADLWNWLTPDPDSGLGGFQGLGVLALVIALVALVVVLRVWLGPVRRSARLQLDEATSPGPLTAAQLRALSRTQAERGDHAEAVRSRLRAIARMLEERGVLDPRPGRTANELISDLRTVAGPSAVRPLAGETTGGGPSDPIAALAVAVEVFSEIWYGGRPANLEAYEVVVRADENLGRIRGSIGRDRAPDDAPPVRA	hypothetical protein
ABCOPIIP_03748	7	-3.596	0	-7.69883	-1.09983	-0.994881	-1.09938	-3.53076	FALSE	0	train	0	FALSE		smc__142303	683308	Frankia sp. CH37	Secondary Metabolism Collaboratory	MSAIRDPRSPTSTGTPKSLEALSASLNRALAGARAPQVAAARHADLRGAGLARASARTDRLAARRRTNLLIGTLDRLRGSAAGRLGARQGGAA	hypothetical protein
ABCOPIIP_03749	14	-4.074	0	-15.2915	-1.09225	-1.03956	-1.09508	-0.879695	FALSE	0	eval	0	FALSE		smc__142303	683308	Frankia sp. CH37	Secondary Metabolism Collaboratory	MPRNRQEVPREERIDALLAVAEQQFLARGFAGTSIAEIARAAGIEPGSVYWYFRSKDHAFAAVLNRLLDGETERIAALPDEPANKLFAALDSVEQRRTLHPCVAERAPHAPPIMEYHERLHEWLHGLALSAVADLVPGPDREIAADAVVATIEGGLANPAPSRPTSHLVRYLLASLASTTNSPAPPLPAERVPH	hypothetical protein
ABCOPIIP_03797	6	-4.028	0	1.08934	0.181556	1.20682	-0.303536	-2.00353	FALSE	0	train	0	FALSE		smc__142303	683308	Frankia sp. CH37	Secondary Metabolism Collaboratory	MTSTAGAGLAVRTLAVLRPRWAAVALAALLLVATTATSLAGPWILRYAVDDGLVGDHPDTGVVTRAGLLYLGLAVAGLTLTRVQVRLVGWIGEWFVRELRSRAADHVLAMSVRYFDRTPAGVLVSRLTADIDALQDVVQLGIVPFAQAVLTLTFLAVVLVALSWQLALVCLLPAAALVAATVWFRRASRAAFATVRDRVADTVAALTERLAGLRVVRAFRQEAGTTELLLARSRRQLDANVTAVRVQSFYLAAMEFATVGSIAAVLAAGGALAARDAVTVGTLSAFVLYLLLAFEPVQSLSFLVTVLESAAAALRKIYALLDEPVDVPEGSQELARTGPLTAEGVGFRYGDGKPDVLRGVDLTLRPGERVALVGPTGAGKSTLAKLMARLFDPTAGRVSYAGVDVREATWPALRSRVVMVAQDGQLTAGTLAHNLRAVRPGATDDELAAALAAVGAGNWLAGLPDGLATPVGEGGSLLSAGERQLVALARVCLLDADVVVLDEATSGLDPGTERLVEAALVAATAGRAVLVVAHRTSTVRGADRVVAVNAGGVTDLGAPRDTARQYLDQY	Putative multidrug export ATP-binding/permease protein
ABCOPIIP_03861	6	-4.028	0	2.92812	0.48802	1.30215	0.133583	-2.10366	FALSE	0	train	0	FALSE		smc__142303	683308	Frankia sp. CH37	Secondary Metabolism Collaboratory	MKAGVVSVGAAVGGVRSRRPAIDHAVRAYQRYTGDGGDRCAASTTYFAFLSFFPIMALAFSVLGFVVDAYPDAQAKFTEQINDYLPGLADRLDVATIGRAKVGAGLIGLAGLLLAGLAWVSALRDSIRIIWHQSLEAGNFVMRRIRDVAILAGLGLTLAVSLVVTSLATSATDAFLRWIGLAGNTAAAWVTGLLALGVALAIDMAVFVFIFRYLPERTNRDRVLRAALLGAVGVELLKILGTWLVGQTTSNPVYGTFAVIVGLLIWINIMMRWMLFVAAWAVTGPYTSDVDPSGTATAATATDRQSAASGQHDPGGGHPKR	Inner membrane protein YhjD
ABCOPIIP_03991	15	-4.29367	0	-47.6164	-3.17443	-3.19502	-3.23652	-2.15386	FALSE	0	train	0	FALSE		smc__142303	683308	Frankia sp. CH37	Secondary Metabolism Collaboratory	MSPQILAQAAEITSTSNGEAWTFWLLAPVALIAALGMVLMRSAVHSALLLVVNLFCVAVFYLLQDAPFLGFVQIIVYTGAIMVLFLFVLMLVGVDSSDSLVETLRGQRIAAVILGLGFAGLLVFPIGRAIDGGSAAGLDAANSEGNVTAIGKLLFSEYVFVFEAISALLVVAAIGTMVLGHREHTGEKLTQKERMRRRLTEGGPITPRPGPKVFAINPDLEQAVRGSGEPAAVGGPAHDEGPDASGTGTGGTGFGGPGSSGPSDGPGSGGPDTGDSGSGGPQAGGGGQHVNGSAVAEDADGANAVGEAAPVGAGSGGGR	hypothetical protein
ABCOPIIP_04004	16	-3.4666	0	-22.9577	-1.43485	-0.46892	-1.96226	-0.864048	FALSE	0	eval	0	FALSE		smc__142303	683308	Frankia sp. CH37	Secondary Metabolism Collaboratory	MSAHGSVSAHGPAVSEIGSASEIGSASETGPKIELHVHLEGTVRPEMLLAMGRRNNEALPARTVEGIAELYRFRDFDHFIKVWVLTTHVMRTADDFREVVVDYARRAAEQGAVYLEGIFSPWYRVHRGVPWEEIFTGYADGACEARERFGVEVRLTPDIDRVLPPEAAMDVVRWSSRFVDRGVVGIGLGGPEVGHPPEPYAPVFAAAADAGLAAVPHAGETAGAESVRGALHALGARRIRHGVRALEDPDLVAELVERNIVLDVCPVSNLRTGVVRDLADHPLPALVAAGLRCSLATDDPAMFGTDLERESAIAAGLGVPLREVFAAGLAGALCDEGTRARLAAAAEHTDWDRAQAAAAAGSAAAIAGSPVAAGSGGDRDSGGGGGGGGHRDSGGSTAAAVERIGAQQAPSMVSTEG	hypothetical protein
ABCOPIIP_04021	7	-4.2632	0	-9.91042	-1.41577	-1.34086	-1.41195	-2.98852	FALSE	0	eval	0	FALSE		smc__142303	683308	Frankia sp. CH37	Secondary Metabolism Collaboratory	MAGRRTERPGSTGKSAARKGPAAGRSMKGQPEPERGPAPQSGKAAQSGETAQAGRPAEVAPDLRVQLPYFLARLAVLVVLAVVLIVAGVNLVLALLIAFAVAGLLTWPLGRMQRRAADRSRDGGPTGTPPGR	hypothetical protein
ABCOPIIP_04068	6	-3.547	0	-13.9947	-2.33245	-2.18161	-2.27114	-1.82543	FALSE	0	train	0	FALSE		smc__142303	683308	Frankia sp. CH37	Secondary Metabolism Collaboratory	MLEFDSRQQAEEVWARCQRMSRAGTINLADEALAWRDDDGTVQVRHLTHRTRSAALSGAACGSAVGALFLAPMVGLLVGAGCGAIAGRLLVTEPIDGAMVRRVVGCLQPGRAAVFLLVRRSHPAVVDALREYRPMVIRTSLSPEREGALIRALRGEPTAR	hypothetical protein
ABCOPIIP_04090	10	-2.315	0	-15.5559	-1.55559	-1.27781	-1.59117	0.805815	FALSE	0	train	0	FALSE		smc__142303	683308	Frankia sp. CH37	Secondary Metabolism Collaboratory	MESGGDDEEMITEEGGCGAWQRVPEDIVVRLDDVPGAAYEVPSEVTCALQEGHPDNHMAVLQGWGSEEVWLSWSAPRTITAPGCRVDGMTCLLPSGHQGHHHVIMADMVEDEGPYWVADRAELEARRASVARG	hypothetical protein
ABCOPIIP_04091	8	-3.1965	0	-14.8733	-1.85916	-1.76388	-1.85669	2.17852	FALSE	0	train	0	FALSE		smc__142303	683308	Frankia sp. CH37	Secondary Metabolism Collaboratory	MAGVSLPADGSPRGPGQPWVIRGTIEDLGAAVADDPEADVLGGVRIESAVLASTRVLGGELAGLHLRDVLVDQAVLAGIVIDGGGGTRVEITGGRISGAVWIRGEFHDVVLDGVRADDVTLRSCTLGRARFSRCDLSRLDLTGSRLDHVRFEECDLTEAVFTDVAIRAASFRGCRFDGAAGVTGLTNAEVDADSLLTLTGPMAAALGISVV	hypothetical protein
ABCOPIIP_04144	7	0.677475	0	-3.66241	-0.523201	-0.189458	-0.571227	0.0196978	FALSE	0	train	0	FALSE		smc__142303	683308	Frankia sp. CH37	Secondary Metabolism Collaboratory	MGTRNRENRERRQAKQQAREARARAQADHTAKAGDTGPTGDPAGHAGWFDQERDHRTMLRETADMMIAEAVNAYVNGLAAAVAAQVRNLAAAPAGSSGHQVVNQALTGWLERTVSAAWRRGWQPADLHRFASREIGSRSARMTIDFVAEMMRGYDAATVDERWDAQLQTLDATVWWGDDELLNAWGTYEGRGRAEVIHDVIELIVLIHGLPTIQMLGPLPGAARRGARGPVGDPRVLDRVRALLAKAESTTFAEEAEALTTKAQQLMARYSIDDALLAARGSSASASTFTSADEPGASRIGIGNPYEEPKAILLNVIAEANRCRSIWVRNLGFMTVIGYPTDLEAVELLYTSLLVQATAAVTRAGGRQDRYGRSRTRAFRKSFLISFATRIGERLATATEQAGADAAAASGDSRLLPALAARNDSVREAAERMFPEVVAKTVNAADVEGGVLGRAAADLASLSVRDEVADASANVADASADTNAGA	hypothetical protein
ABCOPIIP_04166	5	-4.381	0	-3.58342	-0.716683	-0.157943	-0.973178	-1.53799	FALSE	0	train	0	FALSE		smc__142303	683308	Frankia sp. CH37	Secondary Metabolism Collaboratory	MFPLLERARARHRVAAVGLAAAMGAFALSVATPAQAAGTFTSYPTPTPASIPCVTAGGPDGAAWFVEALANKIGRIDPATGATAEFPIPWSTAQLPASLSWLNLPVATPAPVTALPCAITAGPDGKIYFANGLRNQLGSIDPQTKAFALYSVPGVGGNLFPFNDLAADPAGAIWFTQTTANTIGRFDIATKTFTSYPVPTPGALPIGVFTGSNGDVWFTEALGNKIGRIDAATRTITEYPVPSLLAVPFVMRAETDGGRYVWFTELGASKLGRIDTVTGSVSEVPVPVPLSFPIGICSSPQGKIYFTYLLRDKLGAYDPATGVFTETSVPGGPLGPPAELNYGPGDAVWMAQLTGSRVLRYSPA	hypothetical protein
ABCOPIIP_04228	8	-4.315	0	3.40376	0.42547	0.907371	0.365269	-2.81521	FALSE	0	train	0	FALSE		smc__142303	683308	Frankia sp. CH37	Secondary Metabolism Collaboratory	MIESYLAAGGRGTYLRYVRSEIIRAMRNTRLVVFSLVMPILLFAAFSASDDGDTLGGLEIAPYIMISMATFGAMNAVLGSAGRIAVERSIGWNRQLRLTALTGSQYVFGKVATGFTTAVLPIVAVFAYGRATRGVELSAGTYLGAGASILLSLLPLGGFAVWLGYLVRPENLQAVAGGVFSLLALAGGIWVPIEQFPGWLADIVKELPMYWSAQAGRAVLEGGWVGWQGLGTLAIWSVVLAAVAGRAYARDQLRT	hypothetical protein
ABCOPIIP_04281	12	-3.429	0	-15.7743	-1.31452	-1.20242	-1.30623	-1.49434	FALSE	0	train	0	FALSE		smc__142303	683308	Frankia sp. CH37	Secondary Metabolism Collaboratory	MTIEPMTVDTTVDESTVHESTVHEAPLVEAPLDEAPLDEAALDKAAVVGASRSLGVRGRVVSRPARTRRIRLRLSRPAIAVTVLALLSFVGSVLLQKILFPDGSGDADEAAYVLQARMLLQGRLTLDATVVEPFFRPWLTGEHDGRVFTKYLPGWPAMLAASQALFGTMVVAPAAVAAGWVVGTFRLARELFADVRTALMAAAGVALSPIVLLHTALPLAYAAGAATLVLAAAELLRGARTGSRPALFLGGASAGFALLIRPFDAVLVLLPVFGLALLRVRQLPGPEWSKPVVRRGALSGARAWVRVRARTMTHRAGWAGIGALPFVLVAAAYCWYVTGSPLRMPLSASDPLDRFGFGPRRILPSESSFLFTRRLALDALRETLAAAPSWLFGGTVLVGLAAAGLFAPRRRPERIMLVVTAGMVLGGYSFWWGSAFAMPGLRNGLGPHYHLAAFTPVVILAAEGARWLGGLSRRLTEWLGLAGRAVGERAVAGRAVGRRAMAGHVMAGRAGDWWAAGLRLARPGVAVVAGVGLLAITWSSLPGRIDVQRGVNESNHFVDELIPDELDTPAVILVTPQTPSRYTQIPYHTLRNSPDLDGPVVYAADIGPGSAALPDRMPGRTIYRLRPEEIVDPTVPGSFRGSFEALRQVTGTRIEIQVNVRAPVGAGQGQGQGLGQGQGLGLGSRLYVRLGGVLRELDGATSHTFVLTTSDLATGPDEIGTSPASLPEELVVGYADGSGAGAAVWEERIPLVQRSDGELALLAPGLGWRRLPTASGTEWIAAATRPVLQVSLTRLDPGLSGRTATGGGR	hypothetical protein
ABCOPIIP_04378	8	-4.06567	0	-3.81649	-0.477061	-0.426215	-0.479336	-0.435074	FALSE	0	train	0	FALSE		smc__142303	683308	Frankia sp. CH37	Secondary Metabolism Collaboratory	MQPKVCGSAEPPIIEVTGLTKAFGRAPAQRVALRGVDLSVAPGEWVAIVGPSGCGKSTLLHLLAGLDTADSGSVRLAGEEISALSAGRRALARRHRVGLVFQAYNLVPHLTVQANVELGMRVAGTGRRATRARAQELLDLLGLSDVARALPATLSGGQQQRVAIARAAATRPDVLLADEPTGALDSEATGTVVDLLRTENAGGRTVVMVTHDYAVAATADRIIFLRDGKVTDERRPRGLTDRPGMAGVSPTTGTSAAAGSNSGDGSEGPEPAGTDTGTGTGDVDLLGLGSW	hypothetical protein
ABCOPIIP_04470	6	-2.93	0	5.475	0.9125	1.41991	0.873138	0.391968	FALSE	0	train	0	FALSE		smc__142303	683308	Frankia sp. CH37	Secondary Metabolism Collaboratory	MTDPLPTLGERVAFYRKRRGLSQVELGRLIGRSESWVSQVERNTRKVDRLSVLAQVAEVLGIPVSDLAPEAPTEPVESDAESWRTALRLALTGHPALPLLFSETTPEVPSPRTAQERADDAWSLVHASRYTDAGPALVPLIGELESAVRSAPADERPAVARVLAAVYQAVTELFVKVGDIEVAWLAADRALFAAERAGNLGLVAAGHHRLAHTFLSAGRYQQARHAATVAADALRSGPSGLGVEGQSALGALCLVRSIICARSGDRGGAWQAIGEAETLAGAVGAGRNDFNLEFGPANVALHAVAVAVELGDAGDALDRAGRVDTAGLSPERRSRFLVDVARAHAQRRDRGDAIAALLEAERIAPEQIRDHPKVRVLVRDLLQDPGWRSDQDLRGLADRCGVVA	hypothetical protein
ABCOPIIP_04508	12	-3.34675	0	-17.2439	-1.43699	-0.95883	-1.47446	-1.74961	FALSE	0	train	0	FALSE		smc__142303	683308	Frankia sp. CH37	Secondary Metabolism Collaboratory	MDSAPPPQKTSEQPPPILVALDAVSRQNPYPTYRSIQESGAFVRSEVRGWVTTIITGHADCSAVFQSPDLGSGYSAGLHAGAHRSTGSDDSGLKSLLRKDPPEHTRLRGLVNRAFTPGVVATLTAEITSIVDTLLDAALAAGEVDMIEAFARPLPLSVICRLLGVPAEDEPVFSEWVVPLVRGLAPDLTLTPEDLRARAASTHSIQDYFRGLIAEVRAKPREDLLSQLVTAGQDNDVLPEQELLDLCILLLLAGFETTVNLIGSGIVALLRNPGQLALLRDAPELVPAAIEEMLRYDPTFPFLIRTVLRDTELNGHPFSRGDSVVLLIGAANRDPDVYREPDHFDVARYAQTTSAPRHLGLGLGIHYCLGAPLARAEGAIALRALLSRTEKITLLDEPSYRPSAWVRAMSRLPLRLSA	Polyketide biosynthesis cytochrome P450 PksS
ABCOPIIP_04596	12	-2.301	0	4.01147	0.334289	0.477069	0.38948	-2.32837	FALSE	0	train	0	FALSE		smc__142303	683308	Frankia sp. CH37	Secondary Metabolism Collaboratory	MADAATFLGRDELLLPFRRGFRWAWARRGLDLTVRMARTSALVVAPHPDDETLGCGVSILRKRDAGRPVHIAMVSDGAAAPRSGISPAELAAIRREEARQAGGRLGVDAEQLHFLDFPDGGVCDQVDEVSARLAELLEACQPEQMLIPVSCEGHPDHNASGAAARRAAAMTGYTGQVLEYGVWLWTHWPWTRGYGTEGWSPRRVFGDPVDRVREVRPLLVDARGYRERQLAALAEHVSQTTPDEAGNAPTLPASLLAASTRSPVEIYLEVGALDHLA	hypothetical protein
ABCOPIIP_04677	8	-4.17	0	-11.0612	-1.38266	-1.32971	-1.35992	-2.66486	FALSE	0	eval	0	FALSE		smc__142303	683308	Frankia sp. CH37	Secondary Metabolism Collaboratory	MNTALVVGLPTTVVSAALYGVAPLIQAMAARREEAGTGLGLGLLARLATRPLWLVGLAVEAGSFLLEVYALSVAPVALVAPVMALDMIVFTLLARRLLGEHISRGGWSGVGLMVVGVVLLAYAFQHHAEVGSPAGNDVLLAFLVLGLIFSLLCAFGANLASARQQIAGAALGFGLAAGVSYAIATLATRQIGLAVNERRNGDSTLIDLLSTPTPYLLVLFSVLALGLEQRGLQGRAAVIAFPVTSGVSAFLPVTLGLTLFDEPAPDGPRLIAFVISLVLVAAGIAALGRDRSAANRSIEDEEALADGPTDETHSGGTHPGGTYPGGDARSGGRHSAETVVGAGASYGSMGGEGGYRRFDGTDEDDEGWPGSASPDGPRLGGSGSAPRGAQGRGPEAGSGDRFGLVRDPLRSAQG	hypothetical protein
ABCOPIIP_04697	7	-3.757	0	2.84933	0.407047	0.703149	0.430808	0.0262073	FALSE	0	train	0	FALSE		smc__142303	683308	Frankia sp. CH37	Secondary Metabolism Collaboratory	MPGPRASDQRSLGTTFAYPGLLYPRVTDARPPTPAAPVGTGPAPAVPVADTPDSPDRAGGPDRAGGPDRAGGLDTTDGSPGRLRKFRPDIEGLRAVAVILVVLGHSGLALPGGFVGVDVFFVISGFLITRQLITERSARGRISLAGFYARRARRIVPAATVVIVATMLGAWRWVSPLRIHSTGVDAALSAVSAINIRLAQAGTDYLRAEGPPSPFQHFWSLAVEEQFYAVWPLLLVVTAALVGPARRRRTGPVAVLLLVVVAASLTLSALLTPRSAPWAYFGSHTRAWELALGALVALGAPRLGRLRPALSAQLTWLGLAGILVAACVFGEDTLYPGLVAVLPVAGSALVIAGGCAAPRRGAELLLRRRPCQLVGRVSYSWYLWHWPVLVLWPLASGEPLRTGEKLAAIALSLVLAVLTYHLVENPIRRRPVLARRPALGLGLGLVSSGAAVVVALLVAQAAALPTGGPTATTSLAAAVGATVGPGPLSPDGPAASGADPAASGADPAGTGAVTVRSAALTGLIEQSLDLGDLPGGLRPSLEQAPNDYKSNRCYTSITSGTPTDCVYGDPQGRRTVVLFGDSHANQWFNAMDEVSRRNGWRLVPYTKGGCPPADYPNFVLETLKRVYTECNTWRADVLGRIRALSPDLVVIGSEARTEAIRVGPGGMTKVVRDLRSTGAKVVLIEDTPYPGFDVPDCLARNPTNVRRCIVRVAGAKLTEPQRAIEIRGAAAGGAMLVDPVPWLCTKDECPPIIGDTIVYYDKSHITGTYSTALASYLGPALVRLAG	hypothetical protein
ABCOPIIP_04720	10	-4.017	0.047619	-0.670419	-0.0670419	1.01481	-0.366573	-1.24686	FALSE	0	train	0	FALSE		smc__142303	683308	Frankia sp. CH37	Secondary Metabolism Collaboratory	MTTTSLPDGTAPAALVAESPALPAQPVPREGALAGVRDAVGRLVRRAATAARAHRTGVVLVLALAVGAGLLHGINFDGWPGRVNEDEGTYAAQAFAIERWGQISHYSYWYDHPFGGWLFIASYTTLTQAFDRTATAVTAAREAMLWVHVASCVLLYMLSRRLGMRRFFAALAVVLFSVSPLAIWYQRMAFLDNISTLWVLAALVCVASPDRSVGAATRAGIFMAFAFWSKETSLVLLPGVYLLLWQNRDHRNWRFARRNFLGFLSGIAGIYILYAVTKNELFEGEGHVSLWWAVKWQLLDRTPSGSVLDPDSGTRGIADLWLGMDPYLLGAGAVAAVVLLVAVRRFRAVAFLLLMQIVFMARNGYMPYAYVTSMLPFAAICAAGLLDVVAPSRGIRPLVVLGARNPGRRRVVPKAPSWLTGAIPAQRGRPEPSRPAPNQSGSDSRTAADGGGPVGGRRRVGFWVRAAAVASVLALGVLTIPPRWAPLLRDAITEDAGAPSREATQWFIDHYERGQIVITDDNIWTDLVVAGMDPVPVWFYKLDLDPAVRRTVPNGWSDIDYVILGDLTPTTLETLPTVAEAIEHSEVVASFGDGEVMIRKVIPPTCTDRTPRGARCTAPAAGG	hypothetical protein
ABCOPIIP_04722	7	-4.211	0.166667	-7.91023	-1.13003	-0.972429	-1.07824	-0.402259	FALSE	0	train	0	FALSE		smc__142303	683308	Frankia sp. CH37	Secondary Metabolism Collaboratory	MAFLGALAPLAAGCGTDSASAKATSATPATGATSTRLADAGETTGAAVTARPASGPGWHGTVPPNARPKPSFTLTDTSGAPFVFTTATAGRPVLLFFGFTNCPDVCPTTMADIAAARTLVPTRIADAVRTVFVTTDPARDTPAVLRRWLDQFDSTFIGLTGDLAEIDAAQRAVGIPLAIRPSLAPSAAPTADYSVAHAAQVAGYGADDRLRVLYFANATVTDYAADLPELVDAR	hypothetical protein
ABCOPIIP_04724	7	-3.973	0.0625	-0.523264	-0.0747521	0.056114	-0.100213	-0.339815	FALSE	0	train	0	FALSE		smc__142303	683308	Frankia sp. CH37	Secondary Metabolism Collaboratory	MFALVDLGALLLVAPSANAITCPAGQWAADYYEGTSLTGTPAGSRCDSEIYFTWTDQGPGIGGLGTENFSVRWTQTVTFPAEGTYTFTGVADDGIRVILDGTTVINGWVDQGPTAYTAEPHITAGQHQVVVEYYQHGAGSVVAFDWSGGPPPTASCEPDQWSAAYYAGRTLSGTPTLQCETAVNHDWGAGAPGVGTLGVDNFSVRWIRTDTFEAGPVTFTATADDGIRVWLDNTLVIDEWRDQGTPTFTGTVPAVTAGEHTIKVEYYEAGGGAVARVSYAGAPPPASVCQATQWSASYFAGTALAGNAVAQRCEDAVDHDWGEGTPGLPGIGADNFSARWTRTDTFQAGQVTFNATADDGIRVWLDNTLVIDEWRDQGPEPYSETVDVTAGTHTIKVEYYEKGGGALVRAGYTTTVETGVSACTSIEWSAAYFNNRTLAGAPVAERCEAPLSYDFGETGPGVGGLGGYNFSARWLRTDRFRGGTTTISATADDGVRVWLDNTKVIDEWRAQGPTTFTATVPVTEGVHTVRVEYYQGDGGGLVRASYTGGGAPGPLPAPPPGGCTSNCQGSWTVLPYEAPVRSIHATVLRTGNVLLVAGSGNNQQNFENGVLTSKVWNPNTGAFADVPTADDLFCVGHTQLSDGRILLAGGTRAYPTPTENYYGLDVTYIFDPIAGTYEIVGDMPGGGHWYPSLVNLGNGDVFATGGLNETGSGNVSVEMWDDSAQRWKQLNEVQQTYSYWGLYPNMILMSDGRLFYAGTHTFGNALPGTSGSEIYDLDAGTITEVAGLRDIDFRDQGGTVLLPPAQAQKVMTLGGGNSYSPLDPTAKTDIIDLSAPDPSWTAGPDLAAGKMYVSPVILPDGKVFETGGAKHNYNEYAVHEASMYDPVTNTFTPMPADPLNRMYHSSAFLLPDGRVAAIGNNPSDGSFDLGISVYSPWYMNRARPTISDAPAQFDYGGNYDLTVSGGIGRATLIRPSSVTHSSDPNQRSVDLPITGTGTSISVEMPTNPNLVPPGYYMLFVQDSSGVPSVARWVHVG	hypothetical protein
ABCOPIIP_04872	9	-3.17567	0	-16.3183	-1.81315	-1.77567	-1.81136	2.11508	FALSE	0	eval	0	FALSE		smc__142303	683308	Frankia sp. CH37	Secondary Metabolism Collaboratory	MNTLDSDLLELGVDELEALDAPFDWRAFWIGAEAGAITVGVVGGAIALALT	hypothetical protein
ABCOPIIP_04896	268	-2.65805	0.00913242	-1294.13	-4.90199	-4.44117	-5.01859	-2.31364	FALSE	0	train	0	FALSE		smc__142303	683308	Frankia sp. CH37	Secondary Metabolism Collaboratory	MNTGPGTGTGVDLDPGVGLDPGVSLGLVVELGERVRVSEGGRVLVGGAPMRLLRLNERAARYLDGRRLRVVDATSAQLADRLLASGVANPVLGELPAAELSAVTVVVPVRDRPGTLDRLLSGLAGQLEVIVVDDRSRDPSAIARVADRHGAKLVALPVNRGPATARNTGLAQVTTPLVVFVDSDVVVEPAALALLARHFHQPRVAAVAPRILGLAEPGGTNWIGRYEDARSSLDMGPVAALVHPRSAVGWVPAACLMARVAALRPGFTFTDGQRVAEDVDLVWRLAAAGWQVRHEPAVTARHDHRSGLTAWLGRKAFYGTGATVLASRHDDAVAPAVFAPWSAGVAVTLLAQRRWSLPTAAAILTAQSVRLARAGISPGVARHGLAANANQTSGLLLRHWWPLSLAGCLVSRRLRRAVLAAAVVDGLVDYRRCAPGLDPARFLLARRLDDLAYGTGLWAGALRGRTLRPLLPARPGRPARPGRPAKPGQPGTR	Putative mycofactocin biosynthesis glycosyltransferase MftF
ABCOPIIP_04945	10	-0.219333	0	-19.8958	-1.98958	-1.92662	-1.95413	-3.18069	FALSE	0	train	0	FALSE		smc__142303	683308	Frankia sp. CH37	Secondary Metabolism Collaboratory	MSAGERWILAYEYEPGRSCVPVGLSVEVGRTLVVGREGELRLGVEVLNRGISRKAIEVTAAEDGWDINVLNLNGAMLHPWGQAPQRITGRQFLRWPRLAIRLLGGAKRQGPDTSDPAHHWLLLEADTATVTTQGPRAQPPTTTWTVSPEPPLPLSGPQEEAVRLVFNELLQWPPRLPAQPMQLDAAARRLGIGESAVRERLRHVHERAVRLGLHRRVGLTNPDYLYVLVQAGYLAPPAFAAYRRTPAWLR	hypothetical protein
ABCOPIIP_04988	6	-3.927	0	0.869789	0.144965	0.212391	0.15193	-3.17483	FALSE	0	train	0	FALSE		smc__142303	683308	Frankia sp. CH37	Secondary Metabolism Collaboratory	MTDVRESGLRLDGVSVDRWLSARISELSASIVIELSEQLSTCASRPPAGLHGDTSGLVRSCMRLFIDTLRTGEPPGRRQLREIRESASLWADEGIPLEVLVSAYHLGVDVCAQSVVTAAEPEDLPAALQVACLLLRFLGQVMPEVLAGYLESRLATAVEEHGERRAVLSALLAGQPPEDAAARAAVQLPARYAVISLEIGPHPDELGTNDGDRAAAARRRLRRMRTEVERTASGTVLHMLSADGGLLLIPLDETAGGTASDTLAPHERDRLLVLADRLGCVTRAEVMAGAVPARPDAVASAARLAAEIRHVARASSRPAGIYQLGDVAFDYQMTRPGPARDHFATLLRPLATRPHLLETLRAFLSCGLDRRRTADRLHVHPNTIDYRLRRASALTGLDPARGCDLPVIYAAFAAGESGPTGPCPPD	hypothetical protein
ABCOPIIP_05185	8	-4.27167	0	-16.2651	-2.03314	-1.87439	-2.08161	-1.86303	FALSE	0	train	0	FALSE		smc__142303	683308	Frankia sp. CH37	Secondary Metabolism Collaboratory	MRITRMRAVAAGVLGAALIAVAPPASAATTTTSTSPSASPTVEATTTTEPEAHLTSPETTETPSADESATPDPDVSATPTATDTPQTTADATASATATESASPTSTPTEGTGDPVLDGFLSLLPFKVPLDKEIDGIEDFEANPFVLTFKCGANGPDWTLQNTQDRAFGFGWFDTSLGAGISEIGPGETLTLDSHGGAVVAAPWDAETGYLLVTLPTVGVSDCEGTDPPAAVPAVLPIAAPAATTAVRTEPYYTG	hypothetical protein
ABCOPIIP_05224	7	-3.11267	0	-1.07569	-0.15367	-0.0428644	-0.213556	0.189939	FALSE	0	train	0	FALSE		smc__142303	683308	Frankia sp. CH37	Secondary Metabolism Collaboratory	MGIPLSLLLFAFGAVLAFAVNADPSGLDLTAVGVIFMIVSCVGLAVTLYRDQWRRRLVEESIDHGTPPPVSLDDAILVDPTMQVEAPPHQDPIHPGAGATIATGHEAAAARGDRFRPLR	hypothetical protein
ABCOPIIP_05229	7	-4.118	0	6.51882	0.93126	0.970924	0.950521	-1.51502	FALSE	0	test	0	FALSE		smc__142303	683308	Frankia sp. CH37	Secondary Metabolism Collaboratory	MPPPDTGDPVIDLVLAVGHQVRRAVNEALRTGAGLTLARLKVLRLVADRGPVRPRDLAQAVAVAPRTMTETVDGLEADGLVCRRVDPTDRRAILLELTPLGRATLDRAQTHASGAVAHFTGALSADERATLGRLLRLLLDNASAGNTRPLP	hypothetical protein
ABCOPIIP_05251	14	-2.0516	0	3.45628	0.246877	0.391181	0.31132	1.70005	FALSE	0	train	0	FALSE		smc__142303	683308	Frankia sp. CH37	Secondary Metabolism Collaboratory	MSVAAATASVTAFLAVEVKPDEAKAPGINALKDLVNGLAAYAVVAAVASVLLGGIAWALGERMGLDRASAVGKSGVLAGFGLAFLVGAAATFVNFFIATGSSADDATGDTNSMRPPAVVLTITPGPAEDIVDDPDVVHAPPSADF	hypothetical protein
ABCOPIIP_05256	14	1.12167	0	-6.25224	-0.446589	0.130238	-0.54832	-0.405481	FALSE	0	train	0	FALSE		smc__142303	683308	Frankia sp. CH37	Secondary Metabolism Collaboratory	MAEYQRRRQLYAAERGDRSRRVAVVAAVGAAGAGALAGFLCGLGGLPAVRVAQAAVLGALVVLGAFAIRYYRVPPEIEAWRLDAEAERRTARSLDRLGRAGYTVLHDRQLADSAGNIDHLVIGPSGAWVIETDTHGGPIRQNPAGVWAGKVPLRAMLGLVAWMGEEATSQLVAELPAGWQLEAQSVVAFARAEVPDGLALVDGVLLLPVAGVADYILAAGVVLRPIDVALLVDVAQRVLPGYEVAGPQSWPTRSRLRGMLRR	hypothetical protein
ABCOPIIP_05272	9	-3.19475	0	1.99801	0.222001	0.468487	0.201919	-0.885521	FALSE	0	eval	0	FALSE		smc__142303	683308	Frankia sp. CH37	Secondary Metabolism Collaboratory	MAGRAAAARARATGAAGAAGAAGATAGAGGSRSERLSGATTRLRAYRPGGGRQSPSDQPPGQVNALYDTVDQAALRRVDVHERTADATVYRKVTPGGAAVDGIDSLDSLDRDGRSGMSAARMGGAEGRRPGGPQGPGGRTGPRSATNPTGARAAVGGRGNTRRNVGRHGPRWWRNRPRWFRRLVLASFLSGSLLFVAGLAVIYAATRIPLPDEVKTDQTSIITWAGGGEITRIGTVNRTDVPLSQVSKDVQHAVLAAENKDFYSEPGISPKGIARAMWVNVTGGEIAQGGSTITQQYVKNAYLTQDRTFTRKMREIVMAVKISRKYSKDEILEFYLNTIYFGRGAYGIEAASKAYFNKPASQLTAGEGAVIAGLIRSPNYLDPKENPADAEARWKDVVATMVAEGWAPASLANEKPPAVIDKNEGSSYTSSDQVGYIRDQVLNELDAKGITEDQINRGGLRITTTLDEAKQTAAFQAVSKEIGTAYAAVPELRTGLVAVKPGTGEVLAWYGGSLYGKGENGQEQYEDNVSTAEVQPGSTFKTITLVAALKAGISLKSTYHAPAHMNIGTYEFSNDESEPGDLGYPDLIESTAESINTVYVPLGNDIGVNNIIETAHDMGIDADTKLEDVAGVTLGKDGVTALEMTDVYSTLASGGYQATPHIVATVEDNSGEVILRGGDSAQTSKDPVIPPSVARDATYALQAVIDHGTGTKAKLADNRPAAGKTGTTDNFRSAWFCGYTKEIASCVNMFRGQGRESDQLRGIPGVTNGVVYGGTYPARIWKAFMDAALKGEPIKQFDPPAYGGSVTLRSPSPTPEPTPSDLPSQTPVGGTDDWDIFGDNENRTSQSRQTSRATSGTSGQQTTRPQPTRSPTGIVGDIFGGH	hypothetical protein
ABCOPIIP_05295	14	-3.886	0	-27.4804	-1.96289	-1.64594	-2.06731	-1.9169	FALSE	0	train	0	FALSE		smc__142303	683308	Frankia sp. CH37	Secondary Metabolism Collaboratory	MLDPLYHLAANAIVFFHKGFGPIFGRDSFFAWALSVILLVICVRILIFPLFVKQVKSQRTMQMMQPRIKEIKEKYGHDKQQMQLEIMKLQKEHGNPLLGCLPILLQIPLFISLFHVFTHLAPMNEGPGGSLVWRPRVGLSADQVEQIATAKLWGISLSSKFTSSPDFLDFLGANGMHTKILAVVLIVTMGVTTFLTQRQIMNRAGTAVDPQQAMVQKILLYGSPLMLAIFGFRFPIAVLLYWLTTNLWSLGQQFFVIRKMPPIQPLAAGGRVPGARTATTDGTTVSRPAPGARPAPGARAGAKSKSLGARAAQSTADAAASGSGAGTDAPRPGSRPSKAPPGTRSRSGAAAGNGSAKPAAAKGGQTKADSSGAGAGAGGGSGKGRLTKGGAAGTGGAVSSPTAAAAGETSGAKNGIVDGVGDSKSGSASASAGTSRNGVADSDAAAASRSSQAPVPAGARRAPGGSRPAKRRGKGKRPGGRR	hypothetical protein
ABCOPIIP_05296	8	-3.01225	0	0.268117	0.0335146	0.363291	-0.0296265	1.62909	FALSE	0	eval	0	FALSE		smc__142303	683308	Frankia sp. CH37	Secondary Metabolism Collaboratory	MSVARYAGILVVLMALVDLVFAAPITARRFPTLARTSDQAVRGPLAWALTALVRLYRAGWSARNAGCCRFEPSCSAYALTALRRHGGVVGGLLALRRLLRCQPLSAGGYDPVPGVGSGGAGSPGRGPAAPSPTGIDRATDVGRADVARADVARAAAGPGHRTASPLGGTRSEIVGSRRGTRV	hypothetical protein
ABCOPIIP_05363	7	-4.1895	0	-14.4122	-2.05889	-2.02492	-2.04702	-2.7953	FALSE	0	train	0	FALSE		smc__142303	683308	Frankia sp. CH37	Secondary Metabolism Collaboratory	MRPAAVGFHCPEESGGSGRAGTARSGSRSRPGFGSRVGRGRQGLVTQVLMGLCAVAYVLQGLPGLDRSGNNLNQFSQDFLLSGVDIAFDDQYYRIVTAAFLHGNFLHILVNLYALFIMGHQLEAVVGRLRLIGLFLAGAVGGNVLSYVVNGLETSSLGASTAIFGFFGAFYVIARRMRADTTQILILIVLNFAITFSLSSIDRWGHIGGLVAGTIVGAIYAYMPARRGGAQAAAVLTLIGVLFAAAVVKTSSLGLPV	hypothetical protein
ABCOPIIP_05422	12	-3.3994	0	-23.5274	-1.96062	-1.86063	-1.91553	-2.57137	FALSE	0	train	0	FALSE		smc__142303	683308	Frankia sp. CH37	Secondary Metabolism Collaboratory	MRPHEETAGPEEGAGGESRRFARTPEDFECLVCGATVRGDGYTNHCPACLWSRHVDVHPGDRAAACRGLMRPVAVEMRARDSILTHHCVDCGHRRRNRTAPADAEAALFALARMVAEEVSRHGPEPAGPQRGGQQVRGTGPGSGAPRRRGRRR	hypothetical protein
ABCOPIIP_05444	168	-2.51667	0.0144928	-755.346	-4.49611	-4.119	-4.54941	-1.58527	FALSE	0	eval	0	FALSE		smc__142303	683308	Frankia sp. CH37	Secondary Metabolism Collaboratory	MIGRYTLPDMGRVWSEANKYELWCKVEVLVMEAHAAAGRIPADSVDPVRAAPAPTPEAVAEVEAVTQHDVIAFLTAWADNTEPRSAAAYVHFGMTSSDLLDTALACQLVEATDLLLARADRLVASLRDLGLAHRETLRVGRTHGIHGEPTVFGHRVADLAFGMARCRDRLRAARADVGVAKISGAVGTYSNIDTDVESYVADKLGLTPAPVATQVVLRDGIASWVAALAALATVCEAVALEVRHGQRTEVRELSEPFGSGQKGSSAMPHKKNPIMSERIAGLARIVRAQYVPVLEGVPLWHERDISHSSTERIALPDAACGVDYLLHLTTRLVDGLVVDRARMRANLDATGGLVYTSAVLLELVETGLSREDSYAITQAAAMETWQTGVPFRETLRKHAADRGLPLDEARLDQVSRPERYVERLGPVFDRLAALV	Adenylosuccinate lyase
ABCOPIIP_05458	10	-2.147	0	-10.9587	-1.09587	-0.982471	-1.0852	-0.620492	FALSE	0	test	0	FALSE		smc__142303	683308	Frankia sp. CH37	Secondary Metabolism Collaboratory	MGEGPTLTTARMRALPLTVWNVGFVAEELAQAMVLAARGRPVRLAAGELFGGALDSASAAADSAATDPTGMRRELRRRVSAGTGIFTWVLRGQDGAALGLLAADTHRARAVVGVRVSNPYRRDGFGGEAVQALASWLEYRGLLVGSRIGVGDVVGKRLAQSTAFVPTGVLLTERRRLWIRPPL	hypothetical protein
ABCOPIIP_05567	260	-4.18893	0	-1086.17	-4.19369	-3.96199	-4.19549	-1.14856	FALSE	0	train	0	FALSE		smc__142303	683308	Frankia sp. CH37	Secondary Metabolism Collaboratory	MTTEPDSPADAGTRGTGSQTTPAATESSVPAQPTAEKPDEVSTDVTPGETPSESEAVSETAAASDSTTASDRTAASVSAAVSETKGDLTPREISPEPGARPKIGLADTLFKNLTRTAGIGLLVLIGLIALFLVLKAWDALSANEGNFFTTEEWSANDTPPVFGVAALLFGTLLSAVIALAIAIPVAVGIALFITIYAPRRMATTLGYVVDLLAAVPSVIYGLWGLLVLAPHFNGTQMWLNDYFGWIPLFDVGDGSVGRSVFLASVVLAIMVLPIIAALSREVFLQVPITHREAALALGATRWEMIRTAVIPYGKPGVISASMLGLGRAMGETIAVALVLPSTFNISWNILKPAGNTIAANVANGFGEANDIGRGALIASGLVLFVVTMVVNMIARAVIARRREFSGRAA	hypothetical protein
ABCOPIIP_05611	5	-2.762	0	-7.18681	-1.43736	-1.14978	-1.43745	-3.94798	FALSE	0	train	0	FALSE		smc__142303	683308	Frankia sp. CH37	Secondary Metabolism Collaboratory	MTALGDTLEAMSTSARRWSSLQADLRGWVDHAAVAAAVSTAQATRGFRVVVSPPGAPGNQQAPAGMDTRRGSLQATPESLRVDWHGDSDGNPDSDGVVVRGLQWRRRHCGKVHGSRPAAAEFGLTAVGISELALVRPWLVLSGLDLAAPRPDAQERDGRPATWVRGVPRDQNFAPRLHNLPEGDSYDLVVDDATGVLLELTAWSGERKTEQLSLRAPRFDAPIDPRRFDLGAVGTVAESERLGGQARPLAALAREVDFTVLAPRDLTYAGVLENDEDGAAIVAHSYGGRLPISRVWFVQSRGARMADPAEWKPIALADGTPARWWSPADDSDQGHVRFERAGTQIWVLGHGRREIHDLAISLAPVSWPESEPFPSSTRTCGDPGHEP	hypothetical protein
ABCOPIIP_05646	25	-0.881408	0.105263	16.4632	0.748329	1.98887	0.94068	2.84084	FALSE	0	test	0	FALSE		smc__142303	683308	Frankia sp. CH37	Secondary Metabolism Collaboratory	MTTPALTAAPRDQEWRVVHGPLSPDELRAALVQITAAHGLPVEFPHPDTAVVPLSGGAPADLTVRWRATYPPVPDAQAHPLESEPHLEILLDSHPAGAREAARLIDELVMRLRRHSSGELDRIRAHLPLIDRYATTDLGLECWALIFRDHYVENTLGFLLAIHRAGIPASRIYALAKGDRTQRRDRVHATLLAHGIASAVLDNTAINAPESHHSELAAARAGVDAFIDGAHAAGCRVLVIDDGGFIAQGYGSKDASRRVDAAVELTVSGLKRIAAAGPLAIPVLNLARSELKTRLGYPEIADSCARRLRSLLAAHKIIGRQVLVIGFGELGSRLAGNLRAQGAQVHIVDTDPLALILAAESGYPTHRRVADALRATAPFLIVGTTGDDALTTADLALLRDDVFLAPFATQDFSLLATTRYAEQATPIPGIGRRYRLAGGHHATVLGDGRSLNLYEADAIPNQGYDAYRAGTLIATGWLCRTADQLTPGVHTEAVDDLLRSAGLYEAYYDTYLAGPPARDPAPTGDARTTPSDVSGLHACVVGYGVAGRLHSEILAKAGASLTILDPKHQDLPRGFRSFTSGIDGLPDAVASAVALWSICCPTADHLPVLRAILGRDPAARILLEKPACQGHEIAELTALLAAHRGARLALVDQYRHSRALDTLRRLIAELEPDAPLDHIGITFSKDRTADIARGRFVDRSYGVLGYEWLHMLTALRQFLPADAWATYLGDDPRRCELTATYDPRMFVSALTERSTLAVDGHATSLELASTITGSTIVLGGAPRTGQVSDRHWSRGRRPSDDRHRHITVHAGRTRFTAHLDPVTAPDGWQLDRNQHRITAHQDGRLLHDTVIDDSPLHTAVGEAVSRLLSEDPLPRPDLAPLTRIASLAQFLRAQQPTIALTAN	hypothetical protein
ABCOPIIP_05647	16	-3.99027	0.0625	13.6076	0.907175	1.81215	1.11156	1.91125	FALSE	0	train	0	FALSE		smc__142303	683308	Frankia sp. CH37	Secondary Metabolism Collaboratory	MTDLTTDPTTLIADVLTRSYGLTPQRLDQLPIGQGTINYRATCADGDVFVKNYLPGTDLTGEADAIELSALGGQHGVPVAELLRNNAGHLIDASTPYPISVWEWMPGKVVTTALTAGQARGAGNALGLIHTTFAALPASAAPSTQARSWLAVDVAELAATIDRLTDIAEARLATGPVDSFDAVAVRTLAERRQVLDEIPRLLADLPTLTTQVLHGDYSPVNLLFDDDRLRAVIDFRPPDPFFLAYELGRVAFYPNTVATTTDWLATARTLIESYLEANPRAAADDIRACARVALLQLLTSLYGVKQHYLKPGLFQDALDEFWLHRHRAARILLDHQAATDALLHELTARR	hypothetical protein
ABCOPIIP_05650	6	-3.28425	0	6.58579	1.09763	2.1974	0.726143	0.94878	FALSE	0	eval	0	FALSE		smc__142303	683308	Frankia sp. CH37	Secondary Metabolism Collaboratory	MTRSTHAGARILFRRGAAVVVPPVSVPPGWSTACYSVVSPGTELRRLAATVNGADHEAGYMTIVGRPSGDQLLIPVPHGAAAAPRDPRGLPVPQGARAEHVAAARFQVMAALGLDSWVAHCRTHRTVLVLGGGPVAVGCALELARLGVAQVEVVTQHPRPALATLPGVTVLAEPPRAASQPIVIDCTGRAAQALTLTAPGGLLGLLGTPATEADLSAAAVHRHGAVVAGMHELAGHDGEMRRAMFQTALRWVTATVDPDGAPGWFARIPGEQAGPFYAALAGSRRPAAPFVILEWS	hypothetical protein
ABCOPIIP_05714	9	-3.49733	0	14.1691	1.57435	1.68601	1.54415	4.75433	FALSE	0	train	0	FALSE		smc__142303	683308	Frankia sp. CH37	Secondary Metabolism Collaboratory	MRISELDFGIKLDDFSEKVWRTVARHPYCDIDLLAEWLRKPEPIVEAEIGRLVDAGLLRQVGRQWEPQDPIKVLQARHAQREAALSAERARMDDQKAQLYRSGMFGDYIAGRRRTGTTAGVQFLARDEIFHKMAELTTQASTRMRFLQTGPPPPGLGGNVPDLLVPAAARGVQISSVWTPPALSAAQRRTPGRRLPPMGVLRLAPALPMRTIVWDTTAALIPVRDDDLDEGGLVAVAPTLVRAVTDMVTRIEAAIPVQRHPAGAQEPAAMRRQRALLILLGRGLDDVRAARELGVSERTVKRDVAELCHRFGVSTRFQLGAAAATAGYLPHTPTPPPPAQPPAQAHRPDPPTGPPGRIAVPPRTGNQPLPARAPAPSHRP	hypothetical protein
ABCOPIIP_05739	164	-4.26918	0.0441919	204.121	1.27576	2.4351	1.34231	1.45184	FALSE	0	train	0	FALSE		smc__142303	683308	Frankia sp. CH37	Secondary Metabolism Collaboratory	MSTSGTELRSGGCLCGKIKFTVVGEPDYPHTCSCPHCQKLSGGPMMSWVSFPLVGLVWTGASGTPSWYYTFEGETKRGFCPSCGSQLCALDDGGDTIAITLSALDEATDLIPVNQSFRGDAVTWLPQVSDTRHSVVG	hypothetical protein
ABCOPIIP_05743	54	-3.75708	0.0384615	80.2057	1.54242	3.04053	1.41625	0.756191	FALSE	0	test	0	FALSE		smc__142303	683308	Frankia sp. CH37	Secondary Metabolism Collaboratory	MGSPARSMVRKPAPRGRTRNGTGASGPVRKALGADLVASLERLCGPPTIGRSDVCLDVASIAVAAAVGHLIGHLVGPLLAVCYIGVRQRHLSNLAHECVHSKLMATRRENRIIGYLLTGLLGEGFQPYRSSHLMHHARLGSDDDPMFRSYRAGNINVAGVTPSRRTFVIRIIVRGALWRLPKTAALTLVTKSPDESWRAPAARSALWAGIVVACLPFNAVLSFLLYWLVPLLFVRPVVTWITDLGNHAGLIENADPLRQTRGWSSHWLTRHLLGGHLDDMYHPLHHWCPQIPWRRLPEAKASAAQSLERWGEVPWCSGYFFRRRSTPDQPCVIEDIIRCLSANSTEVGTGISEAAVLPLHYPESLPTGW	hypothetical protein
ABCOPIIP_05750	9	-2.96367	0	6.01095	0.667883	1.39344	0.939941	1.79032	FALSE	0	train	0	FALSE		smc__142303	683308	Frankia sp. CH37	Secondary Metabolism Collaboratory	MNSRVSPVPVILRPVVLIARMAALPEVTPPADIARMLAMFTPPIDPTSPEWAALRAALDHYDDAQDPVRLDAARQQIIIAAETLLAYPTDPGTAGSCRIPTQRTPPTERRV	hypothetical protein
ABCOPIIP_05913	70	-2.40953	0	-270.831	-4.04225	-3.68278	-3.96745	-2.57033	FALSE	0	train	0	FALSE		smc__142303	683308	Frankia sp. CH37	Secondary Metabolism Collaboratory	MPEAGLGGLLAPIGNIRPGPADTPALRERVRLTVVALGYALSMAPALVLAILSVVTIALGPLTVGLVFALAVVPATAGVTAGHRWVTGGLLGQRLTATYADTSETTFLARPLRWLRDPARWRDFAFLWFSATGGFVLAVIPPGLLAAPITYLVWMIVDPRWLWFVLLLLSGPAVYVWWLVTPALVRARAVAERAILGGSRVAELQRRVERVTSSRSSALDHSAAEIRRIERDLHDGAQARIAAVGMSVGLAEKLVEQDPAAAVELLREARATTVSALEDLRAVVRGIHPPVLADRGLVGAVEALALTLPLPVTVSLVLDRRLPDPVESAAYFAIAECLANTIKHADATFARVSGSHDGELLRLVVGDDGKGGADIGGAGLTGVARRLAAFDGTLDVVSPAGGPTTATMEIPCRT	hypothetical protein
ABCOPIIP_05933	18	-4.058	0	-34.7947	-1.93304	-0.548388	-2.26076	-1.42169	FALSE	0	train	0	FALSE		smc__142303	683308	Frankia sp. CH37	Secondary Metabolism Collaboratory	MRAVPLTAALTSVVTAGLLTACGGGSGTAVDPAESLRPTARAATASVDDVNGAKASAECAASVKTLRMYAVGSLNDAAKSGKAYMEAAHPGLTVELSADATGYPELVAQLSADRAAGRPADVAVAGFDLLPTFADELGAQPLSPKLLRASYDQRFLPLGEYDGKLVAIPQQVSMLALVYNVDALKKAGVDPATLKTTAGVLAAAEKIKNSGQSIQPIDLPTQGFGQWYLSTLASSKGTPVQKADGQPDLTTPAAREAAAFLRKVGTYGPQSGDATREGLLRFGIRRETAISAVTLPSISGGLKYIHDQGAAGFEVGVMPFPTLPGGTIRPVSGGNGLAILSTDRCQREMATELVVALLSPDVIKAGTEAFSFFPVDNTARTQLASFYQQYPELTQFDAFIPSLVQAPQWGGTRGGEVHDAINDEVVAIMTGADPNSTLAGAQRKVTELVR	hypothetical protein
ABCOPIIP_05975	8	-3.80625	0	-7.23778	-0.904723	-0.800674	-0.922452	-0.682887	FALSE	0	train	0	FALSE		smc__142303	683308	Frankia sp. CH37	Secondary Metabolism Collaboratory	MAVTGGTVTGSDVVGRAGSGQASAPSPGPSPTDPGTATGTDSGGATSSGTVPGGAASGGAAPGGTSATAPPAPSPALSPSAEWPGPKSEIRRRLLALRRAGVTPDSAVLTERVLALPEVARARCVAAYVGMADEPDTAELLARLRARGVRILLPVVRPDLDLDFREYGTTLVPGAMGTREPPPSAPLVELARADAVIVPALAVDQAGNRLGRGGGSYDRALARTAPSTPVIALVHDREILTDVPAEEHDRRVTVIVTPSRTLRPASS	hypothetical protein
ABCOPIIP_06036	79	-3.91686	0	-191.059	-2.44947	-1.38228	-2.58177	-1.05182	FALSE	0	train	0	FALSE		smc__142303	683308	Frankia sp. CH37	Secondary Metabolism Collaboratory	MTAPGPAARARQVARDMVRDVVLNGALAAPVTPRPLRAQLLHRTGMRVTGAAISPGCWFGGRNVSIGPRTYVNRGCFFDSFADITVGADCHLGMQVLLCTSTHEPGTGRSRAGALAGRPIVIGDGCWLGARVTIMPGVTVGDGCVIAAGAVVTADCEADGLYAGIPARRVRDLPPRATS	Maltose O-acetyltransferase
ABCOPIIP_06066	8	-4.326	0	-4.04323	-0.505404	-0.408725	-0.493814	-0.443279	FALSE	0	train	0	FALSE		smc__142303	683308	Frankia sp. CH37	Secondary Metabolism Collaboratory	MTTTTRTEAAADSGQDAAAARGGPGQTWSAHSGPSASQGAPAGSGDRYEGRGNGTSERSGAMARRTSTELVTAQGRTSISDSVVRKIAGVATREVSGVHDLGTGGTRVMGTFRSRLPGTTPSVSQGVAVEVGERQAAVDLDVVCEYGVSIVDLSQAVRRNVVDSIEQMTGLEVTEVNIAVDDVYIGDEEPEQGPRVQ	hypothetical protein
ABCOPIIP_06079	7	-4.169	0	-1.53448	-0.219212	-0.12039	-0.223342	0.306111	FALSE	0	train	0	FALSE		smc__142303	683308	Frankia sp. CH37	Secondary Metabolism Collaboratory	MGGRRGSRTALSAVVLTLSFAVPATAAIAAGPTSATGPTPTPGLFSSREEQWYQQSLRLADAHQVSLGAGVIVAVIDGGVDATHPKLRGQLLPGAGIGTDAAVDGLRDDDPDGHGTAMAGIIAGRADVGDPAVWGVAPAAKVLPISTGVRADSDEVARGIRIAVDRGADVISMSLGSVGHATDAEERAVRYALERDVVVVASAGNTEPGDTAVNSPANIPGVIAVTGTDYRGRFWGGSVQGPQSVLAAPGPAIRVPVPTRVSEDGLDTGGGTSNSAAIVAGVAALVRAELPTLDAANVVNRLIRTATDMGPLGRDDQYGFGLVDPVAALTTEIPLVATNPLLATRSPGATAAGDATADSSAGGSAATGSLTAAPDDSVGLAPSKRSAGPSAALWILMLGLATVEGALLGALAHLLFGARYATMRERRRQRKATPVDPSWSPPGHAPAPRPAWPAVNPAWSTATAVRPAPTPVRQAPQTRARQAPAAARPEPAAHIVRPQTPQGRPTMPVRPVHQHPPAIRPRATTPPSAGRPVDTQPWKTPH	hypothetical protein
ABCOPIIP_06095	8	-4.33525	0	-6.30312	-0.78789	-0.695404	-0.783351	-3.27942	FALSE	0	train	0	FALSE		smc__142303	683308	Frankia sp. CH37	Secondary Metabolism Collaboratory	MKFPRLLAGLGLAVLTGLAGTACTSHAGAAAQVGSSTIETSTVRGIVDRGLAAAETAQTAQTLTRTALQRRTITMLVDLKVRESAAKSLGVTVSDQDLNAFYQASAVLGYGGVKEFETNAAALGYAKEDLLTAMRVGALEFAIADKVAPTTLASPDYARAQYDGLVQQYGKLPLTYEAARPYLQRFLASDERNAKIQPVLTDTANRLGVSVNPRFGEWNAKESVVDEAPGTIATTEEPVASTAELTL	hypothetical protein
ABCOPIIP_06100	12	-4.125	0	-12.7241	-1.06034	-0.955374	-1.06312	-2.74145	FALSE	0	train	0	FALSE		smc__142303	683308	Frankia sp. CH37	Secondary Metabolism Collaboratory	MPFRRRALTTRATLLAIVICVLVLTLAYPLRLYLQQQAKISELTRTNAQRQTRVDDLREEVARYNDPEWVKDEARRRLHYVLPGEKTYLMQTSPQPTPEPAAGADGGGGGQSWYNQLWSQLAEPATPTPAAQR	hypothetical protein
ABCOPIIP_06106	14	-4.1706	0	-20.7819	-1.48442	-1.30186	-1.49886	-2.4032	FALSE	0	train	0	FALSE		smc__142303	683308	Frankia sp. CH37	Secondary Metabolism Collaboratory	MAELRSSNPAFTRTGFGQGRPPAPPEGSWQPGGWPPAPGQPGYPPPAPVRERLTYDDVIMHTLGVFAVMLVLAGLGWYVAPDSSGLAIGAFVAALALSFVISMRERVSPPLVVVFAGLEGLAVGIVSRYYETAFSGIVLQALLGTALVFVVMLVAYRSRRLRATPRMARIVTGTLLAVVLLGLVDLGIRLFTGSHLPVINDPSPLGILFSIVVLAVASLQFILDFDCIERAVASGAPREEAWRAAFGLLVGFVWVYLELLRLLSKLRQ	hypothetical protein
ABCOPIIP_06138	11	-3.535	0.111111	-13.9035	-1.26396	-1.17215	-1.26159	1.15297	FALSE	0	train	0	FALSE		smc__142303	683308	Frankia sp. CH37	Secondary Metabolism Collaboratory	MDYLARLESHADALLDSALRDLNAAVPGCPGWDCRRLVSHVSRLYTVTARHLPRGTTAEPERVPAPPRDDTELTAYYRKAVADVLAALRDVDPATPAWTFTAHITPGLASFWPRRLANETLVHAWDAASAFGEPSEFVPEQAADAVDEVLTLLLPAARVVGISPPGEGTAHVHLTDIPGEWLVRFAGPAATVTTEHAKGDAALRGPAGPVLLALWGRLDPADPGPRGGGLTAFGEADLLRALQCGR	hypothetical protein
ABCOPIIP_06160	5	-2.924	0	1.38354	0.276708	0.301755	0.267666	-0.799513	FALSE	0	eval	0	FALSE		smc__142303	683308	Frankia sp. CH37	Secondary Metabolism Collaboratory	MICHLVSRSEWAAGADGYRPASLGDEGFVHFSAPELVLETANLYYRGRTDMLLVVVDPQGLTAPLRWEPAAGPADRGGALFPHLYGPIDAAAVRVVVPLPCAPDGSFTAMPTF	hypothetical protein
ABCOPIIP_06169	14	-1.4239	0	-20.0583	-1.43273	-1.25706	-1.39437	-0.202839	FALSE	0	train	0	FALSE		smc__142303	683308	Frankia sp. CH37	Secondary Metabolism Collaboratory	MSDHSRRMFATVVRREQVDLALACHLIAAEAGPETNPVETSRALDALAADTARVLAARGSTARGHGQTNADAGSETASDGGAGTLTGLDLRVAAEALRESLGERAGFAGRESDYEDVRASLLPEVLRRRRGLPILLSVVWIEVARRIGIPAYAVGLPGHVIVAVGSPREHVLVDPYAGGVIMTVHDAAARVRAAGVAFTRAHLAPMPPADLLARVLGNIRVLAARTDVPRTRLWAVELSLLLPHHPAALRRERGELRVRLGDFLGGARDLTSFADAVTVVEPAASAAARQAAIAARARLN	hypothetical protein
ABCOPIIP_06199	2761	-0.713068	0.000800142	-12572.1	-4.60515	-4.00397	-4.73281	-1.32994	FALSE	0	eval	0	FALSE		smc__142303	683308	Frankia sp. CH37	Secondary Metabolism Collaboratory	MILRSTAMSATDDPMHDNLAGAGQPLGGDDVLRRVEGHLTGWFGPDSGRASLTFLGTDPIEVLRFGPDSDGVVRYVTLGMSREPMTPADATVRDPAGPRAELVLSLRGRRDSAARALAVLASVPVVEGRPVVAGSGLDLGEPLWEGGRFTAVLVGEPGGLVPDVELGRGGPAGGDGEQSEAAGGPAPVRFLPLLPMTANEAAYKRVHGATAMRQRWLDAGTDLRDPDRGEVDLS	hypothetical protein
ABCOPIIP_06232	19	-3.90362	0	-30.8376	-1.62303	-0.876879	-1.7956	-3.0091	FALSE	0	train	0	FALSE		smc__142303	683308	Frankia sp. CH37	Secondary Metabolism Collaboratory	MTTTAQTGTDDQPQTGEAAAGESAAGSAAGSVIPAVAPTVQNELPAVVGRTLANGLRVDVVARASVPLVELRLRIPFAGAGAAYQAEAELLAETILTGSGRYDRVGLATAVQALGGSLRAGVDADRLAIVSSALATSLKPLLALIADVLTSASYPEDEFVGERERVVEETTTAFSQPSVIAREALLRRMFGDHVYGSAINPPALLAEVGVERVRSLHATGVCPGGAILTIVGDVDPQQALDAVEATLGAWQGTAAAGHPTAPVPTPGRIVIVDRPGAVQTNIRLGGRALNRAAQAHPALRLASTIFGGYFSSRLVSNIREDKGYTYSPRSSVEHYQAGSRFTVGAEVSTDVTGPALLEIYYELGRMALLPPTAEELDAARQYLIGTLALSGATAAGLAGTLSGLSGAGVGVEYLRDHPQALTEVTAEAVQAVSAELLAPTGLVTVLVGDASKITEAVRVLGDVELGVVESA	hypothetical protein
ABCOPIIP_06273	14	-3.57275	0	-17.8488	-1.27491	-1.19856	-1.25829	-1.13321	FALSE	0	train	0	FALSE		smc__142303	683308	Frankia sp. CH37	Secondary Metabolism Collaboratory	MEVLGHRGSRSPGPENTVEAVDAALRAGADGVELDVRRSADGDLVCVHDARLPRVGGLGGRAVIRRSTRELAGHGIPALTEMIDAWGGRGRLILEIKNQPGQPDFDAPRERTAQALIELLRARGDGHADATAAGITVSSFDWFAIEAVRDAGIGVGTAFLTMPRMSVSGGIAYVRAAGHAELHAHLSAVRRAPDAVARARRAGIRLVTWTVTDPGAALELQDAGVDGIICDDPTAIRRALGRGEPTGGRPDGNGAVGNGAVGNGADDGGPHRSGPDGGGADGGKDAR	hypothetical protein
ABCOPIIP_06302	13	-4.0325	0	12.3537	0.950281	1.45527	0.907392	-1.76139	FALSE	0	train	0	FALSE		smc__142303	683308	Frankia sp. CH37	Secondary Metabolism Collaboratory	MQQNLAYVQASHQPCRLRRSGEWRLNISPPAPRRFRVIRLAQLSLLLAAGLYAVLTLAGASSDEPAVLALRTSIIVVSGLLCILRAVLLRGARAPWALFGAGIISYGLAGAYFSLVVEEPTGGAGSGENSIVSAADIGWLLFYPACYVAVILLLRQRILRFHPSVWLDALVGVLGVAALCSGITPWISEADPGDTATIVFGLIYPLADLLLLLLVVTAFGLMDWRPGQVWWLLGTGLGGFALADSYVLYLIANGQYTQGGLLDIVWVLSLLTPAFAAWQRQPWRRPARMSGWSVITVPLVLSVVAIALLVLGSTVHLPLVTVILAATTVLAALARAAMTFIEVQQLAESRALAHTDDLTGLTNRRGFLERLSQMEMNSGQGDSSALLLLDLDRFKEINDSFGHHLGDALLIEVGARISGALRPGDLQARLGGDEFAVLLEDADADAARLVAERVLQALSGPFEVGGMTLHVGASIGAALYPEHALDAQTLLQRADVAMYGAKAGRTGVGYYRPGAEVDTLLRLDMIESLRAALGTGQIEVHYQVKVDLGSGSPHGVEALVRWRHPTRGLLAPDAFVPLAEQAGLMRKLTIEVLELALAQCRRWRDGGVDMTVAVNLAASDLLDRAFPEQVRGLLQQYGLPPSALEVEITETTLMRDLVRSAAVLDELRELGVKIAVDDYGTGYSSLAYLQELPVDILKLDKSFVTRLEDGSERRRQKAEAIVRSTIGLAHALGLRIVVEGVDSASVLAKLRSYGCDLAQGYFLGRPRPATELTATLSALGHQDCAQHLTPTPAPAPAPTPMGPLRC	hypothetical protein
ABCOPIIP_06321	7	2.4145	1	12.9376	1.84822	2.61771	1.70214	4.88744	TRUE	1	train	1	TRUE	CBASS	smc__142303	683308	Frankia sp. CH37	Secondary Metabolism Collaboratory	MCSVSLLGAARTFLHTVLVGELAHNVGATATPGSPRGLVEDLTERETEENLLLLCHGCHRLIDSDDHSPYFTTDRLRDLKTRHEDRVRVAATSGGLRRTAPIRVGGLVRGATAFASQRQTADALLAAGYLGLADGRWQGDFACHLAGDPSRSSYWLAAQETIDHTLALVEQAVASGVVDHLSIFAIAPIPLLVYLGSRLDDKTDTRLYQKHRDGDQGWRWDETAEIHDFTIRAALDSTAAGEVVLAASLTAEVQRLKLPEPLQGLPYVEIRPQGDLFGPRLVSHPDTLRNFADRWRSLLAEVETTCPRATRWHLVAATPLSAAIEMGRAFMRGAQPPVEVYERQNDTYVSAVEVNT	hypothetical protein
ABCOPIIP_06408	14	-0.444253	0	-1.8109	-0.12935	0.112227	-0.118914	-1.09185	FALSE	0	train	0	FALSE		smc__142303	683308	Frankia sp. CH37	Secondary Metabolism Collaboratory	MTAVMPGEGTRNGAAGQPADHLADPPAQTPAANLAANLADEDWLWEALGLGVEIRGGEPADELDELALRRLVGLALRRNPRRAHLLVSRVLGKHLPVPPEVALDAGARLAALVRALPEPGRWAGPGPAAAPVPIVIGYCETATALGHAVADGLPNSHYLHTTRRQVPGSTPLLEFVESHSHATHHWLMPQDPEVLAQPGRLLLVDDELSTGRTALGTIRILHAFAPRTDYAVAALVDARPPAARAAFAALAAELGVRIDVVSLVAATVAVPVDVTERATRIRGSVGTAAAPEPAPGPAADGSARAAAGADIAAGADAASGAAGDAGSAGPAGAVTRVTVPWPAGLPDGARHGWSQHTRERLTAELPAVADEVLAGIGAARGGDPNAGGDILVLGTEELMYVPMRLAQCLAERTERRIFYQSTTRSPVHPLDVDGYAIRSALTFPAPDDPSRVSHVYNVAPGRYEDIVVVVDAALDGRGPVPGAPAVDGLVVALGACAPVTVVTIPSHVPPRPAPAAGGHPAEGAV	hypothetical protein
ABCOPIIP_06434	11	-4.0286	0	-18.6684	-1.69713	-1.5687	-1.65145	-1.65219	FALSE	0	train	0	FALSE		smc__142303	683308	Frankia sp. CH37	Secondary Metabolism Collaboratory	MVELRSGRQDRALLLIVWGLTLVVLVLGVLTLSPILLVWGVIGLPAAVALGYVHVRDTRRQAGSQGATPGRPAAGGHEDGLEDGIEEESSR	hypothetical protein
ABCOPIIP_06485	961	-3.74102	0.0113113	-5195.25	-5.41172	-4.892	-5.54778	-1.82191	FALSE	0	eval	0	FALSE		smc__142303	683308	Frankia sp. CH37	Secondary Metabolism Collaboratory	MSRVQSVPPPRDGLVEALQVDVDPELLDRALTHRSYAYENGGLPTNERLEFLGDAVLGLIVTAALFRRHPDLPEGQLAKQRASVVNMRALADVARRIGPTGIGPYLLLGRGEEATGGRDKPSILADTLEAVIGAVYLSNSLDVASGFVHRLFDPLLDEAAGRGAGLDWKTSLQEQTALLGLGPPDYVVTEAGPDHAKRFTAFARVAGEVLGEGEGGSKKEAEQRAAATAFAMLEKRATAADDGEPQPDKADGAAPEGASVGGTAAESATSRDPAAGAGDAG	Ribonuclease 3
ABCOPIIP_06487	15	-1.8435	0	-33.1083	-2.20722	-2.09532	-2.32941	-2.93304	FALSE	0	eval	0	FALSE		smc__142303	683308	Frankia sp. CH37	Secondary Metabolism Collaboratory	MNPDALLGRVRKLLAMAEAEGLPDAARENYNAKAAELIAQYGIDRALIEDGAPAGAVAGDVVMSVDAPYARDKISLLASVADPLGCRLVHRTVPAPSGVGGTVHTAHLFGMAADIERVQMLYTSLLVQQAHGLAAARPPVWEDPRAFRRSWMAGFSVAVRDRLALVEEAARRRAENEGRTTAADGAGEQRSVAVVLASREGLVEAHLARVYPRLRTTRARQLSGSGGRDGYQAGQRADLGEGRRVPTQERPEIG	hypothetical protein
ABCOPIIP_06513	8	-3.298	0	-10.5108	-1.31385	-1.24016	-1.30668	-2.30292	FALSE	0	train	0	FALSE		smc__142303	683308	Frankia sp. CH37	Secondary Metabolism Collaboratory	MRARSGALRNGSRPNSTLWLPITAAAGVLLLLLWYAMSQSPSGKSDAAAPVATALGRAGASGAAALAALPTVPAPPASGCQTGKSLPSGVTTETVTVAGTDRQYRLAVPQGARAGTALPLVVNLHDRDQSVDQLEQYTGMADAGTRSGYAVVTPVGVSARWNLTRSAEVGPDDVLFIGTVLNDLTGRMCLDSKRVFASGFSDGADMVLELACALPDRFAAVVTVAASRIPDDCADPRANLLEMHGTADAIAPWDGGGPARTAPFVGLVAQPVESRTDRYARAFGCGGEHSAGAEMSSAALTAWTSCPTGKDVGVLAIKGGGHTWPGAAARPELGATVSSLSATVVALEFFGGHPADGRTVTGGGASGGGGTAGGGATRPAAPTTSPAPASATRSAGPEPSVSAVPDSTTEPTTGPTPSPTPVVPSVSATASASPAAAGG	hypothetical protein
ABCOPIIP_06551	9	-4.09475	0	5.0945	0.566055	0.654048	0.572954	-1.83541	FALSE	0	train	0	FALSE		smc__142303	683308	Frankia sp. CH37	Secondary Metabolism Collaboratory	MQSADEPATPGPDASRQAGPDSIGATLAAARRAAGLTIDDVSDRTRIRASLIEQIEREDFSGCGGTVYARGHLRSIATTLELDPAPLLAAYDAGHERVPSPVVVASSEFDPLNGGGARRGMGGFRWAPAMIASLVVVCVLALVALVLPGGGGDEDDATARPSAVPSTAAATAPAAPTAAATPSQPPGVNVRVEAHDAQSWLEVRDEGGKPLLAQLLQQGDSREVSSEGALEIKMGNAGAVDLTCNGRDLGKAGGPGEVVTIRLALAESGGGCAVGGGDGRATGLAAAGRPAVSGVTGAAVQPGGTR	hypothetical protein
ABCOPIIP_06652	9	-4.00133	0	-10.2672	-1.1408	-0.297686	-1.6861	-2.82112	FALSE	0	train	0	FALSE		smc__142303	683308	Frankia sp. CH37	Secondary Metabolism Collaboratory	MRIRPSVAIALGVGYVLGARGGREHYDAIMRQAREVRERPEVQSVAGVVSAQAGALFHRVRAMLGGTEPDVNSAPFALPRDAHSSNGAGVRAR	hypothetical protein
ABCOPIIP_06748	8	-3.39175	0.111111	-8.1622	-1.02028	-0.781142	-1.01794	-0.775275	FALSE	0	train	0	FALSE		smc__142303	683308	Frankia sp. CH37	Secondary Metabolism Collaboratory	MRSFRKPTPRGRAIRLVAGALAAGLLTAACTSDGKPDADTNGTPAATASWKSNVGRPLQISTPLPGQPCRTRDDGTPVVTGSCVDPKLNQPYVDKDERRTVTDPETKVKVDFRYVHGGFSGTEATFAFYFPDRYAGRFFQYTYPTLTTDDAGPATIAFALSNGAYLVRTNNAGGLPKAGELGGYRANAAAANLSRTVAAQVYADSAKPRGYIYGASGGAYQTIGALENTEGVWDGGVPIVPGTPNAIPSSMTTQLLALRVLRDKFPQIVDAMEPGGSGDPYAGLNTEQQAVLREATRLGFSPRGWWDYAEMDGGAFYAVAGGVRILDPTYVDDFWSKPGYAGTDPASSAAAARIQYDAEVTELVGSPPTGLRLSGVPAGDLTGADIVVTSGAAAGKSVIAAGSKGTEVTFRKDADAATTAAIGTIRPGDHVRLDNSWLLALQYYQRYQVPSADMYGWNQFRGADGAPLYPQRPVLAGPTFAQAASGAVPTGKFHGKMIMLASLLDVEAFPWPADWYRTQAQTTLGSELNDSYRLWYMDNAVHSSPRDDAAETHVVSYGGEAQQALLDLDAWVTQGTAPPASSSYTVGSDSQVNLASTAEQRKGVQPAVNLTISKVGTRDVRPAAVRADAKPDEAVTLAVSAQAPPGSGRIVSVEWDFDGTGRYPNKSEIDKPDSSVQTSTTHTFTRPGTYFAVVRVTSERNGDAEAPYTLVQNIARARVVVK	hypothetical protein
ABCOPIIP_06773	5	-4.213	0	-4.58954	-0.917908	-0.799024	-0.940006	-1.29202	FALSE	0	train	0	FALSE		smc__142303	683308	Frankia sp. CH37	Secondary Metabolism Collaboratory	MQVSDHDPDYDVGPGPLASLWRYRLASSVVIVLAVLAGVIHGVLAAPPTKALARIGLANPRGLTVILGGSASGADLGRYASARARFAESTDVLATAARSLKDGTSLATLQTAVEVTATADADVLIVTATGSGGEQAERRADAVVAAFRELTLQSTNDTVNSQLAAVARAQAQLDQLFTPGPGDSARAAAAATALGELQQTAARAQTEAALFGSGTVFVENATVPHPSSGAARAERGGLLGLLLGVLLAGTVAWLRAGRRREVGDGEAAARLLGTRLLGEIPTTGERGRSAERGDARERRGVRERGGIRGRGRSVERGRADEADGPRSSPQPGHHAAAGVLTAVGGRGLYVLASPGRQDGRTATALGLATALAAGGCRVALVDGDLRTGRLTARFGLPAAAVGLAQLARGTTDLATAIRTYSTAEGGELAFVPRGQLATDPAGLLGRAELTETMSRLKKLFDIVLVDTPATGPTADAFLLAATATGIIAVARWRTPGGPLRRLRAQADATAVPLVGVVLTHGPRVRGGYQDAYGDQIAFDVERTQTLRPRTSEDRPDRTPPHEAAALHKSPVHQPSVHKPSVAARL	hypothetical protein
ABCOPIIP_07012	6	2.42333	1	0.404708	0.0674513	0.90553	-0.324879	-0.628004	TRUE	1	train	1	TRUE	Mokosh	smc__142303	683308	Frankia sp. CH37	Secondary Metabolism Collaboratory	MSRPSTGASARIPGARTPGAGGAGLGGAGLGGAGLGGAGEWLVFPDYRALELVMAMPEIRPLRVFSVRWPLWQVEAQATFEDSQPFDVVDHFLLRGIVDGLLRTTDELARFLGLSRSLVTRGVEHLVHIGHLVADGPEPGVLRPTELGSASVRDGVRYVLKESRQLLMFDAFTHRPFPRVHYDPAVRVVADAEPNAGDRRAWFRPLTSVRPFEFDAVWALGSRPDRERFNVPSRLRNLHPVGAAAAWLPAHLVLVEGGAVLAFTQAAQERDRFVEELCGQTPQVVHTLLGERGVDARQTWVEWLRAHGLGQGMLAELPNGVWRATLPARMFGQPPLQPLHRLGSFQVKDTRFLQLWCDDEQTRANAVRRRALAISRRYGITRTEFDDSVAAVANLLEVLVPTFDELLEHAAESGATAQLRSLEALR	hypothetical protein
ABCOPIIP_07055	5	-4.032	0	0.426019	0.0852039	0.862258	-0.286815	-3.11693	FALSE	0	train	0	FALSE		smc__142303	683308	Frankia sp. CH37	Secondary Metabolism Collaboratory	MSAPCSAAFRALAEKLGGIPCDPDPVASLRSPADLANWTLPVIEILMIGGAVLALAHAARHRRRTGNPAYLALWFAPIVYALVIEPPLYFPEQFGIDDRIDLIFVHNVFTVQFMFDRLPLYILAVYVAVPYLACALVDRVGVFDRRGRLVGAICVGFVHQCFYEIFDHIGPQLRWWAWNPDAATNEPALGSVPLSSTVIFGLVGPAILAFLWRALIAEPAGRRTLGSPGLVGRVVAVGVLTPVLLPVAGAPLGYLTTAEHPNHALMAAVFGVMLAAAAAVALPALAPARRRPPPAAPVSPEVPAAEDPAEPATPAAPADRFVNGYAVLYGTIYLAVFVVLWLTALPDLLSAHEGVTDDGTPIGNPYYALGCAAVCVWVVALAARNTRGAMSAPTTENVRELHELREEEQEVAGNGQS	hypothetical protein
ABCOPIIP_07105	6	-3.655	0	1.2799	0.213316	0.484245	0.308173	-1.12439	FALSE	0	train	0	FALSE		smc__142303	683308	Frankia sp. CH37	Secondary Metabolism Collaboratory	MGDQTRQIGLFAESRDIRPRSAQGRLPGPDDQPTPSRDSARRAADWHLRVNPKVLPPAGCPTAGQRRRLSARISDVPPDSAKSGETSVGRHRRVQPSPGARLRQPIRRAAGVAGTTIVLTGTVTLAGTVVTSPAAVAAAQTRVMILGDSVTHQTAGDYTWRYRLAQHLSLSAPGAVDFVGDRIDVWDNTANTAGSNDYVDAWFDRDHHSIWGDATRTERDAVEGLLRATPADVLIVALGANDLTYFSTPQQAADDMLALINNARRVNPDIDVVVAQVLDRTDYTGGRNLQPQATAYNTLLDQQLGNWQTATSKVVVARDYADWNPYQHTWDGSHPNPTGDFVIARGVANALAQLGIGTAFGPLYGTVPWPGTGRAVTAVGKPGQHTLTWAATPGASAYLVEQRVLSYGEQTFYRLPYPLAAKPGTNTWTTGTLPAGLRSEYRIVPVKGSMIGQAGPSGTATAQ	hypothetical protein
ABCOPIIP_07259	6	-4.10467	0	-7.01263	-1.16877	-1.05436	-1.17934	-4.24261	FALSE	0	eval	0	FALSE		smc__142303	683308	Frankia sp. CH37	Secondary Metabolism Collaboratory	MTYRVIQWTTGTVAREAVAGILGHADLELVGAWAHSEHKDGQDVGELCGLGPLGVTATRDKEALLATPADCVCFTVGRNWVEDPSETFGDLLRILRSGKNVVNLWWPTLVYPKAQDDDLYKELEQACLDGGSSIVTVGMDPGYGTAGLALSALALAREVSSVHMYQFMNNAYWEGEGITKFFGFGQRDAARSPILAPGVTTRYHATTLHLLADAIGVTIEEIVEDHTLSYADEAFDVASGHIPAGTIGGVRYRVKGLVGGVAKVVVEHVEKLRENDFAELGFAGDGYRAVVEGLPGITLDLKISSPAGYSGDPVAVASAMSVVNAVPRVCAAEPGVLSLLDLPPFPSRNPAAPRL	2,4-diaminopentanoate dehydrogenase
ABCOPIIP_07310	12	-4.32043	0	-20.3921	-1.69934	-0.913216	-1.95439	-2.11162	FALSE	0	eval	0	FALSE		smc__142303	683308	Frankia sp. CH37	Secondary Metabolism Collaboratory	MSGVRVLEVATHVFGPVASAVLAEWGAQVVKVEHPRTGDPYRALTTVGLHPEYRGVDPYFQSANRGKRSVGIDLTHPRGRELLDRLLAGSDVFVTNLREGARRRLGIDVDDIRARHPSIVYVRASAFGARGPDAHRGGYDAGAFWARSGMQHLLGSPGTADAAGTADTADAQWPGPPRPAFGDLVAGLALAGGVSAALYRRATTGEGALVDGSLLAAGLWQVQPDIINAWIEQAERSAAQPASGPAEPDGTAEPDGSTGPRSVRRRAWNPLMLPYRTADGRFVALMMLSPDRNWPALCDALGRSDLATDPRFVDLDARRRNAPACVDELDAIFAARPLAAWREALAGFGGEWAVTQHPGEVHDDPQVAANGYVSEVETGGGFGMPMVTTPVQFDGRPGSPSRAPEHGEHTEDVLLELGLSWEEILRLKEHGAIL	Cinnamoyl-CoA:phenyllactate CoA-transferase
ABCOPIIP_07315	8	-3.20633	0	-6.12713	-0.765892	-0.423373	-0.780086	-2.97511	FALSE	0	train	0	FALSE		smc__142303	683308	Frankia sp. CH37	Secondary Metabolism Collaboratory	MALLGALRKTDYTPAHVRPLTPGDRAYLAFVDRNPGEHQDIGALLFFDGPQVGIDELRAHIAERLRDPRARMLTDRLETVTIWSPERGSSAKETRWVSDPGVDLDHHIVVVDLPPADACADAGVDSGAGAGEGAAADARTGGDPGFGDARLQAAVDSIVSRPVDMTRPPWMLYLLRDPDPAATRTAMVYRSSHIQQDGMALYRVMYLLFGESDRIDLGLPETIRRPRPVEYAKFVSRGIGCLLPTRRLAGWGGPPSGPARHSWVTTELSTLRSIARQHGVTVNDVYLAAVAGALRAWSPADWESGSRPVHALMPVSIRTLAEQDVLSNFNTGVRVPLYCGEPDPARRLARTAEATARMKKGGLGLVERAHFPAMARFASKRMLASVGSYPTQISKMALVATNARTIRGPLSVAGRRMTGLIGMGPLLVGRQHLAVAMFGVDDRVGVMVVASDSVPNHDRFAQLWLDELAALRDCAPRARVSVPAQRLPTAAAAVTAMMTGTVSGAVSGAVTGVVARDPGGLLRPWRRRPAAA	hypothetical protein
ABCOPIIP_07329	5	-4.003	0	-5.55644	-1.11129	-0.625603	-1.33772	-2.56332	FALSE	0	train	0	FALSE		smc__142303	683308	Frankia sp. CH37	Secondary Metabolism Collaboratory	MRSEAEAIEVGTSGARPRHARTTRAGAARADTSGPDSSGPGTTGPDTSGAGAAGRSRTGRPTPTEAAEITARLRRAAVEIFLRDGYDRTTMEAVAQAAGITKRTLYARFPDKRTLFLSVISWALARHENDPVELDTVPDDLAEGLTVIARSLLARAVDPDLVALHRMAIAEAARFPEFAAHSRTLAWSPRLQAVMSLLRRHIERGTIVVDDVEIAAEQFIALVSMSPAWLATFGVTRDPEVSERHLRHAVALFLNGVRRRGDAGLPASRSR	hypothetical protein
ABCOPIIP_07334	11	-3.22333	0.142857	-12.3819	-1.12563	-0.966615	-1.01598	-2.70463	FALSE	0	eval	0	FALSE		smc__142303	683308	Frankia sp. CH37	Secondary Metabolism Collaboratory	MAASGARSARRRLAAQRFWQLPDKELDRLLELASEVDRVELKLVVPVDAHDSCCAALGVDFTRGRRQRVFYLDTADRALHRNGAVARVRSIVGGPDDAVVKLRPMVPGDVSRRLRRSKDFVVEVDGMPGYYVCSGALRARLGADDVERVMAQGRGLHRLFTRPQLRLLSARLPTGLDLDQLRVFGPVDVRRAKIRPDGLGRRLLVERWTYPDGSRIVELSTRCAPTEALRVAARTADVLRRHGVDLTGPQQTKTRATLDYFAAAGPARSATKDAPIGGSAGSWEKGDASGARRERGGHRRDPAQRAVPEDRGRDVRP	hypothetical protein
ABCOPIIP_07457	18	-3.49467	0.0833333	-15.3748	-0.854155	0.497259	-1.53162	-2.96995	FALSE	0	test	0	FALSE		smc__142303	683308	Frankia sp. CH37	Secondary Metabolism Collaboratory	MGRALGGWLEGPGLPRDTPPGARLGLPADGPGSVVGFGPRIIAYIVDGVLANLLVGLLFVVGVDAAADIRGLAIYGAFLLEELVLVTVAGQTIGMRLAGIRVIRVRDFGRQSWPWILVRTLLLALLVPAFIWDRDLRGTHDRAAGTVVVRDEIVPSKA	hypothetical protein
ABCOPIIP_07484	268	-4.27072	0.00763359	-883.235	-3.308	-2.99086	-3.32263	-1.24295	FALSE	0	train	0	FALSE		smc__142303	683308	Frankia sp. CH37	Secondary Metabolism Collaboratory	MGATLAAVGLLATACDVPNFGFPDGVTNHTPRILNMWQGSVIAALAVGVFVWALIFYAVIVFRKRSDVLPRQVRYNLPVEILYTVVPVVIVAGLFYYTARDETEITKLSDDPDVTVNVIGFRWNWQFQYLDTGKTPGTNQVEVTGRPGEAPVLVLPEGRSVRFVLTSPDVIHSFWVPEFLFKRDVVPGRVNQFELTATKTGTFVGRCAELCGTDHDRMTFYVKVVPGAEYDRFIEERETAAISAAPSSGATTGSVQ	Cytochrome c oxidase subunit 2
ABCOPIIP_07495	14	-3.2318	0	-32.608	-2.32914	-2.21524	-2.30118	-0.885497	FALSE	0	eval	0	FALSE		smc__142303	683308	Frankia sp. CH37	Secondary Metabolism Collaboratory	MSANQGPTGPESGADAGGELPPDSPQRRMHYAGYQGESADKSDQDSMSSVFKRTKHPVDTSGRPKDPADPRAGGPDVSSGGHDGPEVLGTPPHPTDSSSAPETSVMRPGGTATATVQGEGGGGGGGITPRAPHSAEYDRRASRRAERLIAFWFTISIVGTVGFIVTNFVGDKHEQYYTPAMGTALGLAIGGLGVGMILWAKRLMPHEHAVQERHEFTSSQEEIALTEEEVALGFADSGLAKYPLLRRSLLAAGTILGGLVVVPLLNLTNSKPGKKLDHTHWVKGARLVNLQGRYVKIGDIAIGGIETVLPAIPVKEADGSISYEPKLDVHTKADSTTILIRLEPGVNKPRPGREDWAVDGHVAYSKICTHAGCPVSLYEQQTHHLLCPCHQSVFNVPDGCRAIFGPASRSLPQLAIAVDDEGYFIARNGDYTEPVGAAFWERS	hypothetical protein
ABCOPIIP_07680	14	-3.43767	0	-31.5329	-2.25235	-1.7917	-2.36692	-1.22278	FALSE	0	eval	0	FALSE		smc__142303	683308	Frankia sp. CH37	Secondary Metabolism Collaboratory	MSVGTAPGERQRRGGRSGRGLCEATDMLLPIGPPAASGHVPLGTVPRVSRANEPRGGAGPALDEPSGQPGAAVPRQETGGPVPPPAPTGAAGLSFDRLWRRAREISAPGRYVAVLAVLSATAAVVLRHNLFPYLSINNDEVIYLTQARAMAGGHLFPAAPDPAASYAPWLAAVSDGHYVLKYTPFVPGLFALGLLLTGSISPVLALVAAAAVVVTYLFGVELSGDRRVAALAATLLAFSPLMIVQSALVLSYLPVLVLLELTLLGLLRGLRGRGRRGGGVALAGAGLAAGVAVAVRPYDVALVLAPVVVWALVKVRRDARLGWALSWAAAGLALPAGLLLAFNTAATGSPFRLPFALLEPDDKLGFGWRRLYPSDGGHDFGLGDGLASVGDHLWLLGGWACGGVLLVVAAIVTVARRRLDAPGYLLGLGSVLFLIGYLGFWGAWNAAELWGGIRYVGPFYLMPVMIGLVHLGARGVVDLATWSRRRVARGLTGVGTAGVVGLTTFILVGAVDANATMTGHDRELAGMLRSLPDRSLVLVSATPAYLGHPSAVTANGPDLDGADGDGDLLFAVSRGVADLKVVADHPDRTPYLLRMPAAYNRSPQSPTRSRVDALTLATGRTVDVEVSVGAAPAGSRAAQLVFEAGGTRLSYPVPVTGQSAARLTVDADGLDADDVTDAVSHDGARTRGSPTGREAGSPLGRPRISTVPGAGASITVSLLATPASGGRARTVDRQVLPVLVEQGADIAVLAPSAQIDEVGTGSTLPVRITLP	hypothetical protein
ABCOPIIP_07767	10	-2.629	0	-1.64274	-0.182527	-0.0975223	-0.136205	-2.37168	FALSE	0	train	0	FALSE		smc__142303	683308	Frankia sp. CH37	Secondary Metabolism Collaboratory	MPDDAVADSVDSPDSDSPYSVLPAAGPYGVAIGSALITMVEPHPGAEAEYNRWYEDDHFYAGAMAMPWMFAGRRWVAPRALQALREPADSAVARPLEAGKYIAVYWLTRGRHRDHMRWTVATNQRLNADGRIFHRRDHVFTAFQDYLGAVYRDGRGGALDIHALDHPYGGLVVEVVDAVGEALVDEAAAGTAGATGVGDAAGVAGVGAWVARPSPLSSTGCAPSARRGCSRPVARWRWACCSPRCRCPRTGWPMWTRSPVSDAA	hypothetical protein
ABCOPIIP_07768	10	-1.07133	0	5.54176	0.615752	1.02587	0.681445	-1.10783	FALSE	0	train	0	FALSE		smc__142303	683308	Frankia sp. CH37	Secondary Metabolism Collaboratory	MAYVDQVAGLGRRLTVLWFTETTPARCWAPGFTAAAADWEKSGLGRLELLAPFVPTLPGTQTYVDELR	hypothetical protein
ABCOPIIP_07843	16	-1.621	0	38.7029	2.41893	2.91786	2.28827	2.10143	FALSE	0	train	0	FALSE		smc__142303	683308	Frankia sp. CH37	Secondary Metabolism Collaboratory	MLGVIDFQLAGYLRNPVQLKSTSAGLIATLKLALTLPPFEKANGEIVEGHERTFTVTAFEPLSFRVRDAELNQLDWVIADIRDLRTRVWKAPDGKSVAMLDLTASRLQFRPERERVAELLSASLARQNAELVAAVTASAGAGG	hypothetical protein
ABCOPIIP_07863	10	-4.188	0	19.1344	1.91344	2.49185	1.90307	2.42777	FALSE	0	train	0	FALSE		smc__142303	683308	Frankia sp. CH37	Secondary Metabolism Collaboratory	MTTPQIPTVVTDRLILRGWRDQDIEPYAAMNADPETMLYLDGICGLDDTIRLVQRARALWARRGHGMWAVEDRATGEFLGRAGTFYGEGWPGVEVAVSLRRDRWRQGLGTEAITASLDFGFDTLDVDRLITVTHPQNAGMNAIARKLGMTFQEVADVGPWRANNVYTITRGEWAARRREAE	Acetyltransferase
ABCOPIIP_07899	6	-2.64767	0	11.4482	1.90803	2.32539	1.93226	-1.43454	FALSE	0	train	0	FALSE		smc__142303	683308	Frankia sp. CH37	Secondary Metabolism Collaboratory	MDHTMNCGSIDMQTILPPHPAASWEPGNLGAYPLRITALLGERGEIILHIDTALTLGGGEEPPMSIYADDQEIYTSPTAAGGDCADPDHGHPVPWRTPSR	hypothetical protein
ABFALCNM_00172	9	-3.59425	0	7.50621	0.834023	1.54517	0.715313	-1.31191	FALSE	0	train	0	FALSE		NPDC089313	33882	Microbacterium sp002456035|Microbacterium mc-4|May-19-2023	Shen Lab	MGPCRLGEGQLRCSEQKHYDPNVTSQNQLDAGVPGSPRQVAAAETERHWLLLAAQVFLTGLTTYVAIAIWSTTAAGYTEGLQIVGFAVLSTPLTILAFLIGLPLRIVPRARRWWVRYAGWLFALFGIAAGGMLLSYVVGDAGPVRYAQSGWPVSDGYAPDARLFVPSLAVLAFATMHLRLPPRRKPKAA	hypothetical protein
ABFALCNM_00467	34	-4.14733	0	-35.7771	-1.08416	-0.547661	-1.16417	-3.67566	FALSE	0	train	0	FALSE		NPDC089313	33882	Microbacterium sp002456035|Microbacterium mc-4|May-19-2023	Shen Lab	MGFHVRPSAAALAVILSAVALSGCTAAGGAYSVLDREAEARDEVPADLPGYAWDDVDQATARFVGEGDGTSLWLARARDDAAACLLAYVDADTWVIGCGGNGAPFSIGGVTGTFTVVPDDAPAPDGMTRVSDNVYTATGS	hypothetical protein
ABFALCNM_00531	6	-3.93	0	-2.79622	-0.466036	-0.0792414	-0.452765	-1.56271	FALSE	0	train	0	FALSE		NPDC089313	33882	Microbacterium sp002456035|Microbacterium mc-4|May-19-2023	Shen Lab	MEGIDNRVRVKPLEGTHPARHRRTVVTPTKEADMAEDARDTAGMRAVFWIWAGIIGVGLAVMIGLPLGGR	hypothetical protein
ABFALCNM_01003	14	-2.73175	0.547619	-5.77762	-0.412687	-0.271638	-0.400135	-0.242128	FALSE	0	train	0	FALSE		NPDC089313	33882	Microbacterium sp002456035|Microbacterium mc-4|May-19-2023	Shen Lab	MAGTPVVRDVRSEQPLVVEHSTWFATITRPRRHLVATLCVWGWFVAVLAGADSVPQLAPALEATAATGAAVWHFAMMRRYRDASRNSSPPGPTS	hypothetical protein
ABFALCNM_01705	189	-0.586918	0.00822199	-570.161	-3.04899	-1.63918	-3.28654	-1.39858	FALSE	0	train	0	FALSE		NPDC089313	33882	Microbacterium sp002456035|Microbacterium mc-4|May-19-2023	Shen Lab	MTNLTTAPLDLEERRRVRDAWAETRRRIAALEAEAAELLVAQIAFRDEDVASAPHHRDAIHRSMVAEFAAAGRVSTGTMEFAFADALALSTALPRVRQAFHEGTLSSAHVREVARASAIVDEAIRNRVVAPETMALFETAVLVVAEAETAARTRVHARRVASALVGETITERHRRAADERCVTVRSVDDGLAVLTAILPEWAAVAIADRLSQLTRTVLRARAAVPAPDAGSDEATHPLAPANHELLTAHSVETDRPCDDTRAGTTIPSADGDTYALDPEAESAPSDTRTWSQVQADLLTDLLLTADPSAVEGDGITGVRGRLQVTVAATTLAGLDDRPGELDGHGALHPDVARALAGRDGGWTRLFLDPHGQVVETDAYSPTESMRRLLRARDQHCRFPGCRQPVHRCDIDHTRDHAKGGPTRVDNLAHLCRGHHVLKHPDIPEPQRWTVRQHPGGVLEWRSPLGAVHTDHAPRRVAFV	hypothetical protein
ABFALCNM_02219	10	-0.1246	0.0333333	7.25055	0.725055	1.4369	0.493831	0.540712	FALSE	0	eval	0	FALSE		NPDC089313	33882	Microbacterium sp002456035|Microbacterium mc-4|May-19-2023	Shen Lab	MTTYDQLLESAREHYNVPAMPLVDDVASFLTSLGATPLDLDRYGEDLIDEFVDPELAIVAFTLRAPQLLRQRASSEELENFASDSSSEFDPLEYGEANEEWTVYSHEIEELSRIHVVLERADHTAERVGNFRVYGGAQWLRVMLWAATGVVPRDPGSPTSGSTLFGRAFQFADRAPFTAAPLV	hypothetical protein
ABGBKLFM_00158	120	-1.3118	0	-465.276	-3.8773	-2.63782	-4.06289	-3.45962	FALSE	0	train	0	FALSE		smc__1146489	1736394	Knoellia sp. Soil729	Secondary Metabolism Collaboratory	MPVVLHDPDPAWAELFAADALAIRWVLRDRVLAVDHVGSTSVPGLPAKPILDILLQVDDSADEGAYVPALESLGYWLQVREAGWLEHRVLYQRVERGCPHDINLHVLSPGRAAEEIGRMLGLRNWLRSHPVDRERYAAVKRELARRRWRYVQDYADAKTEVVEEILVKVAQVRG	hypothetical protein
ABGBKLFM_00243	18	-2.2665	0	-35.4288	-2.08405	-1.84224	-2.05102	-0.978615	FALSE	0	train	0	FALSE		smc__1146489	1736394	Knoellia sp. Soil729	Secondary Metabolism Collaboratory	MATKKDLVEAQSFSKRRLTTAFVSGAPGGREVEPHRPMKAVVGGIALTVVLVLGSLAFGWLKGSLPQNWGNNKLVIAKTSGARYVSIKDTLHPVLNTTSARLLIPAHDFEVIAVADDKLATKKRGATIGILGAPDSLPPGRSLTNTGWVSCLGPGGGVATSVGASARSTPATEGATVVMTGRQPFVIAGGMRYPVPANQLDDITLALGLDGSPPRQAPAVWTNLFALGPGLTKLTLPGFGKAAPGLPPGATVGTVLAVASSGQQARRYLVNSRGELEPLPDFAHALYGLGSGSTTAKADLPVTPAQVTQLKVVPQQFAPKEWPAELPTLVSDAPCASLTAATDSRPTVTLSTSTTVTPESGVTKVAVDLGTGALVRAIGAGSLGSGPLLAIDQTGTSYAIDASTPDLLQRLGYQPADVAPVPQAWTELFRTGPELSVKAAQTTVTAAS	ESX-3 secretion system ATPase EccB3
ABGBKLFM_00458	19	-4.06613	0	-27.3415	-1.43903	-0.815393	-1.45345	-0.477638	FALSE	0	train	0	FALSE		smc__1146489	1736394	Knoellia sp. Soil729	Secondary Metabolism Collaboratory	MFVHISAFARGNRPVVGREVTYADAHDEQHRARAVDVRFATAVGHSRGSGIPSAFAVTALFFALLAGLWVLDEVPGTVLAAYGLVSGIAFMVYGADKAAAIQGRWRASESTLHLLGLLGGWPGALVARPVFRHKTIKQPFRAIFWATVLVNCLGLGSLMLWL	hypothetical protein
ABGBKLFM_00988	15	-4.15567	0.0858586	5.31518	0.354346	1.43575	0.354201	1.21954	FALSE	0	train	0	FALSE		smc__1146489	1736394	Knoellia sp. Soil729	Secondary Metabolism Collaboratory	MRRNWSSVEKASMVAEYLVLPHGTKLAWLAERGVTASMMSEWRRAYLFGDLDRALVPRDTSTMNVSDAARVRQLELALQAEHTARLAEGEQLQAELERMRQVNDALGKAIGLLHDRAVRQEPEAES	hypothetical protein
ABGBKLFM_01065	5	-3.6632	0	-9.92303	-1.98461	-1.93282	-1.9968	-1.21228	FALSE	0	train	0	FALSE		smc__1146489	1736394	Knoellia sp. Soil729	Secondary Metabolism Collaboratory	MPDDIDVPDWVSEVRASLPDRDDTRASRGSDRRRRLPGDAPHQTSTRTTPQPVEMVPPSPPVEPGAGPRRRVSRGRSGTTSALTFARRRIVTALVLTTALALLLWSFWPSQDSSSPSRDTADLTATALREKSDPEPAAEDIASMPTTTPRAGNTPVAQSGTGKVTPVSLPAIAPPTLNPNRTVTIGLEVEGGTGIDVDEAASVISATLGDERGWQTLDKVRFRAASAADVKAGDVDLTIVLASPDLTDELCAPLRTRGEVSCFNLRKVVLNVRRWSQGVSGYAGNLPAYRQYMVNHEVGHGLYHGHVECPGKGEIAPVMLQQSKGLDGCAQNPWPTAG	hypothetical protein
ABGBKLFM_01096	7	-4.1474	0	-18.5319	-2.64742	-2.54909	-2.59953	-1.45809	FALSE	0	eval	0	FALSE		smc__1146489	1736394	Knoellia sp. Soil729	Secondary Metabolism Collaboratory	MVALIIGMLICVALALAVVAMVAVPARRDGRDLLTPKGEEVVSALKDRQQSSRQRLERPEGDESSEDGVAHAPAGGVSSTAAPASAAAQAASVAPAAPVDPARS	hypothetical protein
ABGBKLFM_01242	7	-4.1466	0	-5.35501	-0.765002	-0.66459	-0.744788	-1.11146	FALSE	0	train	0	FALSE		smc__1146489	1736394	Knoellia sp. Soil729	Secondary Metabolism Collaboratory	MTIQELLSTGTVVLDGGLSTALEARGHDLSGSLWSARLLREDPAGVVAAHRGFVEAGAQVLITASYQASHIGYAAAGLTPEQCDADLGASVRLAREAADGRALVAASVGPYGAALANGSEYTGYPHVGRSSLRDFHARRLERLVAASPDLVAVETIPELGEAEVVVQLLDEIAPSLPYWVSFSATADARLTGGAPFTEAVDVVRGSAIAVGVNCTAPAHIEELLASASPSVPYVVYPNAGASYDADTKTWTDDGSSRFAPEALHRWQELGAALIGGCCGIAADGIQEIAGAVRE	Homocysteine S-methyltransferase
ABGBKLFM_01290	196	-4.23707	0.00413223	-654.952	-3.37604	-2.58567	-3.62448	-2.48767	FALSE	0	train	0	FALSE		smc__1146489	1736394	Knoellia sp. Soil729	Secondary Metabolism Collaboratory	MISTIIVAIIVGAIIGALARLVLPGKQSISLVVTIILGILGSLIGSWIVYQLGYSNDNGGFKIIPFLAGIVVAALLIVGYGAATGRKQV	hypothetical protein
ABGBKLFM_01296	50	-3.2836	0	-232.547	-4.65093	-4.37515	-4.6594	-1.45184	FALSE	0	train	0	FALSE		smc__1146489	1736394	Knoellia sp. Soil729	Secondary Metabolism Collaboratory	MRSVLATAGHVDHGKSTLVRALTGRDPDRLAQEKARGMTIELGYAWTSLPNGDEVAFVDVPGHERFVGTMLAGLGPTPAVVFVVAADQGWQAQSQEHLDAVSALGIGDGVLVVTRCDLADEERRHEVAEDAARRLGERGLDVPCVGVSAVSGLGMDLLREELAGLVARLPVPAQDAPVRLWTDRSFSVSGAGTVVTGTLGSGTLQVGDTLTLLDAGVSREVVVRGLHSQDVAQQAVGPVSRVAVNLRRVDSATLSRSAVLLTPGSFAVASVVDVRLTPVRVPHRRAGGGSSTPGAGRVEGGHWDSRREDHLPDWAVLHVGSGHQHVGVRPLGGHHARLTTEHALPWRVGDRAILRDPGGRQLWSVLVTDVDPLPLRRRGAAARRAKTLEQGGAPSDVRLASRGAEHGLQLSRLGLPMPASGVLVGEWWVDPSAEREWAARLSEAVRRHHAAHPLSAGLTSAEARHALDLPGHLLPAVQGGSLPAGTAAPGPELVTHLAVLSQLAVTDGRVHDPRVREASDLGPAEAGVAAVERTLGQSPFAAPDRDLLSELGLGARELAAAARTGRLLRLADEVVLLPDGPARAMRVLSSLEQPFTLSAARQALGTTRRVAVPLLEHLDSRGWTRRVDGTLRTVRGANG	hypothetical protein
ABGBKLFM_01337	18	-3.56046	0	-63.0496	-3.50276	-3.30399	-3.51658	-1.78472	FALSE	0	train	0	FALSE		smc__1146489	1736394	Knoellia sp. Soil729	Secondary Metabolism Collaboratory	MTWALRLSLPVVLCALALSWFLARRESARFGRASGGEAGGVAGGVAGRVGGEDAEHGAAGGQQFRLQVLGYPVDRVEEALQRLDSQIAVNDALLRGAAPTSSHPAGTRGARALGPTVASAETVAPATRSADAAVGWGWVDLAVVAAYVATALHVLSGLIGRTSTGYLSQGVQDHQAFEWYFGASAHNVSTLSNPLFSDRQNFPDGVNLMANAAVTGLGIPLAPLTLATSAHVTFFVVELLGLAGTAAAWFWFLRRRGIGRTGAAVGGWFTGFAPAMVSHANGHPNFVALFLIPVIIDRVWRLADGNGARRLRDSVLLALLVTWQVFIGEEPLLLAAVGMLLAGLVLLVHGRIDVRRMLPGATIAGAICLVLLAVPLWWQFFGRQSYTSIYHPPAGNDLAALWGRATRTFGADPWASAAVSMNRTEENAFFGVPLWLLVGVIVLVLIRRPVVQALAAVVLLACWLSLGEQVLLHGQPTGIPSLWAPLDQLPVLENVLPTRFAMIAVPAVAGLLAVGIDAAVRAAPSRREDSAELDLPTWWPRIGAGIVTAAAVVALLPVLPTALQVDPRPAVPTFFTGDAWRNFSHGGSILAVPPTDIVDARAFDWQLAADTMAFPLVEGYFVGPDGQPDRGGQYGASRRPLSLWLYDVNAANVVTPATEAQRLQFNADLRAWRTDAVVLPMRPQTAALRDSLVTVLGEPQQVEDVFVWDVRELRS	hypothetical protein
ABGBKLFM_01351	37	-3.95969	0	-135.609	-3.76691	-3.47883	-3.76678	-2.36107	FALSE	0	train	0	FALSE		smc__1146489	1736394	Knoellia sp. Soil729	Secondary Metabolism Collaboratory	MVGAAGCSVLGGEGGEPSSTPAVAASHDRTDERGGTLKALSLGPVLSWDPQRIAARDDAAFAGRTFLRTLTAYQPSTDVRNQSRLVGDLATDTGTPNKELTSWSFTLREGIAWEDGSKVTCEDVKYGISRTFATTEITGGATDALAVLAVPKKPDGTSVYGGPYAKVAAKDPGVAAFDKAVSCSGPTITFLLAAPVSDFNEMVTQAAFAPVKQSADQGADGIFAVFSNGPYKLAAPWRASTGGSWVRNPHWKATTDEVRGAFPDRIDYQEGIETQTVAQQIMADGDNAREAVALGSAPPAIQQHILTVDALRERSVQAGTGLVDYLVPNLKSPMFAKVEARQALAVATNREAYVTALGGGSTALPTPSVIPAALPAAHDDNPLEPGRRGDAGRAKVLLGKAGLTIPVPIKVAYRSSPVADKAMASLVAGWTEAGFAPELVPFKDDYFTSITQPSAGTAYDVFWSNWAPAWASASTILPALFDSSINLTPAGPGRDYGYFADPEVNQEIVRINGIADRAEREKAWTSLDVRLQTTGAYIGLAERRALYIAGSDVRNLSANEVIGGVVEFADIAVRR	hypothetical protein
ABGBKLFM_01365	13	-3.555	0	-19.399	-1.49223	-0.857508	-1.65568	-0.116891	FALSE	0	train	0	FALSE		smc__1146489	1736394	Knoellia sp. Soil729	Secondary Metabolism Collaboratory	MSAAAVTVAIALGVVGFVVALDRILYSSAQDSARNHAHEISSTIASGEQPARTALSDVTSKGSLVQVLDSGQHVVASSEPALEGRPITRLRPGPGVVQVDQEATLRGEVGEPHALVAEGVTDPNGAAYVVVVANPLDVEATTIRTATVLLALGAVVLLLVLIVLIDRILEQALEPVERIREEVARITRVSGRGHLTVPPSGDEIARLAETMNVMLDRLERADATTRRFISDASHELRSPLATIRTAMEVAAQHPGPDPERDAVISGEVLRMQHLVEDLLTLAKVDDGGRLTLEEVDLDDLVEAEVRRVRAMDTAPVTAAITAARIVGDRPKLAQALRNLVDNAMRHTVGGVALAVRPAGDVVVLTVDNDGKPVPLDQREAVFERFARLEESRERDTGGSGLGLAIVRTIVEAHGGSVEATQTPQGQCRFEVTLPRERPPLAHS	hypothetical protein
ABGBKLFM_01367	5	-4.146	0	-1.43146	-0.286292	0.306877	-0.555905	-0.288287	FALSE	0	train	0	FALSE		smc__1146489	1736394	Knoellia sp. Soil729	Secondary Metabolism Collaboratory	MLTGAGVAAACVAGVVGLVDGVDEHADLSTYDPGITSSVASMRRPVLTIVAELASLVGSEVSVAVLSLLVLAWLWFGPRDRARAVLFAGAMGAGVVLTLLGKHLVERHRPAARYVMGPVDNGYSFPSGHTLFSTVFLGLVVLLLVWPTATRGTRVTAVVVASAASLVVGASRVYLGYHWATDVVAAWVLAVAVLAVTVVAATPFMALAATLLTRMGLAPATAGAATLLPGTSPASSPDDAKGSHASSAR	hypothetical protein
ABGBKLFM_01459	8	-4.045	0	-9.25621	-1.15703	-0.99547	-1.17838	-1.04114	FALSE	0	train	0	FALSE		smc__1146489	1736394	Knoellia sp. Soil729	Secondary Metabolism Collaboratory	MLPAIALAVCLALLATVLVVTRHDPGERPRAAAAATATARSTLEQALSYNYATMTQQIPATQALLTGSFKQEFADTMTKTIVPLAQKDKTVVKARIYEAGVMSQTDGTVTVQAFVNQAKTSDKQKEPSIDQNRVIATMTRVGNRWLVSALKAY	hypothetical protein
ABGBKLFM_01839	44	-3.83506	0.0487805	-160.806	-3.73968	-3.24287	-3.8216	0.453161	FALSE	0	train	0	FALSE		smc__1146489	1736394	Knoellia sp. Soil729	Secondary Metabolism Collaboratory	MTIPSPYPPAEVVIGLDVGTTGTKAVAFGLGSSWRHTVVREYPLLAPRPGWQVQDPATVVAAVMGALAEVVTAAKGARVSGISVSTAMHGLIGLDESLRPLTPLITWADSRAVAEAAELRASDEAESLHTASGTPIHPMSPLTKLIWFSRHEPQLAAKVRAWVGLKDYILQALTGTSATELSTASATGLLDASTRSWNPRAIELAGIREDQLPPILPTTAVLGLTKSVASRLGLATATPVIVGAGDGPLGNLGTGALDPGVVGLSVGTSGAARMVVPGPRTDPSGRLFCYALTDSEWVVGGAISNGGISIRWARDILGDGGGDDAALLELAATVPAGSDGLVMLPYLLAERAPLWDPSLTGAIIGVQHSHTRGHFVRAVVEGVALQLWTIVDGLDAVSPVTSVRATGGVFRSRVWREVTAGVLGHPVTVTGGAEGSALGAAALGLLAVGRATSLRDGLDRLAPGLRESGEVVAVGEGDRMAYELTRQRIPALIDSYAAVRDLFRVPTTVG	Xylulose kinase
ABGBKLFM_01876	4	-1.5195	0	-0.99732	-0.24933	-0.155292	-0.227062	-0.996155	FALSE	0	train	0	FALSE		smc__1146489	1736394	Knoellia sp. Soil729	Secondary Metabolism Collaboratory	MLDGPDVHDLDPMEVLRLRARIHITRAVARFGIDGPEAGLSVLDEVHRMVEGQAPALLGAQAHLQAGAINVMASNWRQALVELEQVEPHLDELVVPERCAALINRGLAHLSLFHLDLGRADLEAVVALAVEHSLPLEEFKARHNLGCLAYLAGDIPGALRLLGEAAEMDVDITTARGHLDHGKVLLDAGLVDEAEEVLQRGLDAARLDRQPFERGEIHLDLARAALLRGDMAQARIRAGNAVRTFRAIHAAGPAEEVELLGAVIDLGVGRRLTRAAQVASRWDTPTPTLPAERLATRIQVEVALARHDLGTARAQLTRLGSGHPVALGVLLHEHLLAAMLAEAEGDHTRATGIMREAAARLAHDQGDVHSLEVRAGLAFHAARIRDADVAAATDSGSTAELFESVERWRAASHRTPPLRPSDDAETAALVGRLRQIRQAGPHEASGPVDDEVTTLQAAITARLRAVRGDRVGEDLHPATAQLALETAAERGVTLVTFHEIRGTVVRLVLDGSRILQSVLGPAGDIAAAAVRAHADVRATALAPPSMAAFLGQARERSLLEVDRALFGGVQVEGTVVVVPTTALASLPWRTLPSLAPHPVVAAPSVTAWVRRPTLATRNPSVVALAGPGLPRAHEEVSGVSKAWGRHTGSAGGTTHGGYAVTSDVRDALASSSVVHLAAHGHHVDQSPLFSSLDLADGPVFAHELRAPLAAELVILSACDVGRTRGQAGDEPLGLAAALLSLGVQCVVAATNPVRDDVAAAAMVDLHQRLAAGTDVATALRDTAAHVPGAEAFCAYGSTWQTG	hypothetical protein
ABGBKLFM_01933	7	-3.9725	0	10.703	1.529	1.65679	1.613	-2.23206	FALSE	0	train	0	FALSE		smc__1146489	1736394	Knoellia sp. Soil729	Secondary Metabolism Collaboratory	MPQATDPGTARDTFGDALVRCMKLMGTVKQRAPRVHPRIDPVSYPMMFNLRDQPRRVSEIAERIHLDISTVSRQVSALVAQGLIAKVADPSDGRAQMLTLTDDGEQMLTLLRDRRNGWLGEVVTDWSDDDLATFDALLTRFADAVEAHPLLTPKDHE	hypothetical protein
ABGBKLFM_01985	12	-3.99278	0	-1.87268	-0.156056	0.367907	-0.107483	-2.05817	FALSE	0	train	0	FALSE		smc__1146489	1736394	Knoellia sp. Soil729	Secondary Metabolism Collaboratory	MHPVSQNAPEAAVPVGGARQWARPGLLLASFTLLLLVGLTLPNAAAPDLGPRGWAPGTVLPFPLGPAAVTAALWTAYTLGAAAVVLGIVGRGARELPPPLVAVLAVAAALTAPFGSGDHVSYAAYGRILALGANPWTQSPNTFHGGLDPVVSRVEAPWTEEPSVYGPFATIVQGLTSHGGGDNLRQTVWLWQLVVVVSWLAVRWCLRRMLPGREARIDVVWTANPVVFSVGVLGAHVDLLSTALVVGAIWAAHRYAGLGGAALAGTCAALAISSKFTYAVVVLALLLAFRGRRVARSGALLGAVVVVVAGLQLWAGDHVYDQIGRSARAVSLASPWRWFLEVTGGGPGVRDLISVLAAGAAIAFAWCLWRLVRTSGFLASADVVARTATSADATTGLGGRALTWVVVLAGGYSLAAPYSLPWYDVVVWAGLPAVSTAAVDLVLLARLWVMAMAYTPGRVLGMTEGVQDVTMAVRTKVAPGLLLAVWVWLCARSVRSAGRGGSRPPSAGRPRGSSPRR	hypothetical protein
ABGBKLFM_02012	1176	-4.0228	0.0125733	-5540.8	-4.75605	-4.27116	-4.85382	-2.29974	FALSE	0	train	0	FALSE		smc__1146489	1736394	Knoellia sp. Soil729	Secondary Metabolism Collaboratory	MADSGHAFQLVDASVQEVLAALRSGVITSVELAQCYLDRVEAFDRGVGGLNSLPVLNPDVMVQAAESDRRWRAGVPRALEGVPYTVKDSYCVEGLTVAAGSPAFEHLLARQDAFCVEKLREAGAVLIGKTTMPPMADGGMQRGLYGRPESPYNRDFLPAAYASGSSSGSGVATAANLAMFGMAEETVSSGRSPASNNGLCAYTPSWGLISIRGNWPLHPARDVVVPHTRSMADMLRVLDVLVQDDPQTRGDFWRHQHVVDLPRPSEHRPRSYPELLDPRALEGKRLGVPAMFVNQDARTPIATRSSVIDLWEAARQRLESLGAEVLVTDFPLIEQYERPRHTGVPHVLDQLPDTWRSAEQEHFLPFGWDDFLRVNGDPGCRTLASADPALIAPRPPGTLPDRFDDEADRFTDAVAFARAGIPDPRGREDFAAGLTALQSLRRTLFEDWLVERDLDGIVFPANADVGAANADVDRDAADRAWSNGVHFSHGNVALRHLGIPTVTVPMGIMSDIGMPVGLTFAAAAYADLELLRFASAFEAGGSGSLRRPPPTTPALIPEPR	Mandelamide hydrolase
ABGBKLFM_02599	105	-4.46755	0	-488.138	-4.64893	-4.47067	-4.65918	-1.47767	FALSE	0	train	0	FALSE		smc__1146489	1736394	Knoellia sp. Soil729	Secondary Metabolism Collaboratory	MGAGLGSHLHIEGDSLVHRLPAHVKLVALVSFILLVVALPREAHLARVAMLLTALAVVGLTRVRWRHVLARLVVETPFVVFALVLPFVATGPTREVGPFTVSHDGVAASIVLLLTATTSCLMAIAFATTTSSRDLVRALQHLHVPDRLVQILAFMVRYLGVVGSQSQRMKVARESRGFAPRSLGGWPVIASSAGALFIRSYERGERVHLAMMSRGYDGRMPVTDPLEADRRDWARGLAPTVLALLALVWVHAA	hypothetical protein
ABGBKLFM_02724	5	-3.1665	0	3.97514	0.795027	1.05806	0.846787	-1.25138	FALSE	0	train	0	FALSE		smc__1146489	1736394	Knoellia sp. Soil729	Secondary Metabolism Collaboratory	MRRPSLDEALLVVKAAVATVIAWVITTRFMDSPTPFYAPLAALLVVDRTIVRSLGQSVRRVIGIGLGMALAWLVGTTLGVSWWSMLLVLVCALVIGRWPHLGDSGIQVPSMALLSLLTAGGTDTDFTALTMLETLIGAVVGIAVNVLVMAPLHVQGPREQVRDYTRRVRGLVDQIADGLRGDWNVDSVRQWYRYADALHDDAPGVFDQIELGRESQRLNPRGRIRRLDPAWDGYRETVEGLRRVTWHVGGLTRTLRDNLDDPDHGTRPSREFLGGVANVLREVSGAFDDFGWPDEGAHRSVGSRLEGALQQLDDLATVLHESPLDDPRAWPVHGALLHDCRRLVDELRLRADDAVMPPTDATAD	hypothetical protein
ABGBKLFM_02783	7	-2.62467	0	-18.3382	-2.61974	-2.3981	-2.7069	-1.66205	FALSE	0	train	0	FALSE		smc__1146489	1736394	Knoellia sp. Soil729	Secondary Metabolism Collaboratory	MHLAEEIMAACATAEAGITVFAVGTWLVQNPRIGRQLVAAGHEVGNHTWSHQQMKQLSAAQAVDEAVRGAAALTAAIGTSGWWFRPSGTQRSTAVIRAAALEAGYHRCISYDVDPQDFLDPGARAVRQRTLQAVRGGSIVSLHFGHQGTVEALPHVLEGLHAKGLQPVTLSTMLRDA	Peptidoglycan-N-acetylglucosamine deacetylase
ABGBKLFM_03001	56	0.0372579	0.0666667	39.8759	0.725016	1.50339	0.716738	2.20804	FALSE	0	eval	0	FALSE		smc__1146489	1736394	Knoellia sp. Soil729	Secondary Metabolism Collaboratory	MLETLLARQTAHLEEMLRTPTPVVAPAPAQVRGFRVRLDLRGTKPPVWRRLELPGDLTLPEVHDAIQLAMGWTDSHLHRFRTGGDYRSAYFITGWDVEEGEEGALEDEVRLDQLVTGKGDQLWYEYDFGDGWDHVLSVEEVLDEPPAQVRCTGGRGACPPEDCGGIGGYRDLAAWVRSDYSPKHLPDVFDDASHARDWLPLDWHPDRFDADEVNAALARGASAAVDGGDASRPVAVVAELGDLLDQLSRRGVLVLHEALDRVPWREPAELADAEAARVTRTYAEFLDVIGDGVRLTSAGYLPPAVVEAFAERSGISSWWIGKVNREDLTPPVGQVRDSARALGLVNVRKGQLTPTAVAVRCRADPQSLWRHVAARLPLGRGDFERQAGWAALAVAGSGSPMEGWRDEVSRILHGMGWRIDNDRRAAPPAGSPTLDVLTTLAGAARVGWRVTGTDQGVAATARAVIVQS	hypothetical protein
ABGBKLFM_03063	17	-3.07144	0.117647	19.0852	1.19283	1.79559	1.12801	0.927193	FALSE	0	train	0	FALSE		smc__1146489	1736394	Knoellia sp. Soil729	Secondary Metabolism Collaboratory	MPDTLRGWVRRAEIDEGRRPGTTSTDAASIKALQAEVRELKRANEILLAASSFFARELDPRLPW	Insertion element IS6110 uncharacterized 12.0 kDa protein
ABGBKLFM_03080	80	-4.145	0.038961	-241.202	-3.01503	-2.54838	-3.04675	-1.87009	FALSE	0	train	0	FALSE		smc__1146489	1736394	Knoellia sp. Soil729	Secondary Metabolism Collaboratory	MAGVDLRGRTVLVTGASSGIGRATALLLARDGVQLVLVARSRTSLDEASAECRTLGASTLVVPADVTDPAAVQAAFDAAQRTFGPLDGVVHSAAALAYGRFEDIPPDVFDRSVETTLGGTATVARCALAAFGERGGSLVVIGSLLGKMATPFMSPYTTAKWGVHGLVRTLQIEARSTPGVGISLVWPGAVNTPVYQQAGTYLGRRGRPPVPVDPPERVARAAVRALGRPRREISVGVGNHIMVAGFRLVPALFDVLATPLMRIAGLERRSTEATPGNVLAPQPAGDAVHGPWGRHWLRRLVPSGLALAGLAMWHHRPSPSTRSPQQRT	hypothetical protein
ABGBKLFM_03163	33	-3.49091	0.00617284	-114.725	-3.47653	-3.01809	-3.48793	-0.840315	FALSE	0	train	0	FALSE		smc__1146489	1736394	Knoellia sp. Soil729	Secondary Metabolism Collaboratory	MSKADPGFLSSFKESLAGSKALASAPKEITEILRGGGFPSPPKGDAAAQEAEVLSALTQAVAVLDAKADGSAQAFKGVVLEATQAVADASDGVSAQEQAVLDKVRAALA	hypothetical protein
ABGBKLFM_03365	8	-2.7682	0	-4.38455	-0.548069	-0.333171	-0.661055	-2.85782	FALSE	0	train	0	FALSE		smc__1146489	1736394	Knoellia sp. Soil729	Secondary Metabolism Collaboratory	MGAWQYKLARALLYATEGADAFAEFDPVPREGMRLTTPAGSHQRAPGPEEAALLLEAHRDVTNAAAEFGFLTEVEAGSNAWAVSGRMTASGAPLLASDSHRAAEVPNVYWQARLRTPDLQIVGATFPGIPGFPHFGHNGRVGWAITNAAADAQDLVTEVFRTDVHGLQVRTADGWADVDIDEETIDVAGGESVMVRCVSTPNGPVVHGDPDNGRALALRWTATEEPCRQFGVLQEMLESDNVEGLLEAQRNWVDPVNNFLCADTGGNIGYLLRGALPQRRRPASLQVPVPGWEGDSQWDGNVAFEDMPREINPAIGFIVSGNNAITDAYGTVKVSHAINDFYRIQRIHELLETSRTHDAVSMGCVQSDRTSIAARSWSSHLALRGPYKGDVELARAAMLDWDGDLASDREAGLVYACFRRTLAERLIAERVGPRGQRLLAGTDIPAGGVLLKRWFAQLIWPTDGHSSEADSIPDLDLCAALAGAWADASAIAGPDSDTWRWREHHWLEPMHTLADTMGDEWRSPQPVSAGGDAETVQAAAYAWPRGSSFKVTNTAVYRQILDLGALEKSEWVIPGGASGDPGSPHYEDQLRIWAMDRLVPMAVVDDEAS	Penicillin acylase 2 proenzyme
ABGBKLFM_03372	10	-3.228	0.272727	18.3664	1.83664	2.05332	1.81821	2.77738	FALSE	0	eval	0	FALSE		smc__1146489	1736394	Knoellia sp. Soil729	Secondary Metabolism Collaboratory	MPKLPQPLLEVAWRHTGEAGKIHYRVRRPDGSSRHLITRQGDALYEVLEQHLAAIGYTGPKTSSEAADEH	hypothetical protein
ABGJNBOK_00161	10	-4.278	0	-1.98355	-0.198355	0.163231	-0.00895696	-2.77168	FALSE	0	train	0	FALSE		smc__196682	2775283	Frigoribacterium sp. CFBP 8759	Secondary Metabolism Collaboratory	MKKTVSTATVLSTAIVIALGGIALNGQAASAEPAPLDRTATAAPSEVEPEVGGPAVLEGVEDAPAVTPTPEIDDDAEPAAPAVGTGADATTGPSDESGDGSGVTDDGATAPSAQPSAAAPTAAEGAAAPAARFTVASPLDGAVYATLGYELVIEAPDARFSYEVFDSAGQSVRGEADVAGPRAVRFVHLPQDAAPEQSMTVVVSNADGFVLGSETRSFRVEVPTSPAVTIGSPRQGETLRTPATTWPGGGSFVLEGTGQAGSWLHYSYEALSEQTGWGSDYDSPIVRADGTWAIGDGLPYGSWRATVQQYAGAGDPSLGGVQQPPRSRLSAPVTVDFTLAAPVVVAAPSEPVVVPVAVPPAARPSVPMPARVVPVAHRSDLAYTGSSETTPWAGLAGMVLVGLGAATVLVMRRRASRG	hypothetical protein
ABGJNBOK_00480	15	-2.383	0	-11.3643	-0.757619	-0.177535	-0.954916	-3.24218	FALSE	0	test	0	FALSE		smc__196682	2775283	Frigoribacterium sp. CFBP 8759	Secondary Metabolism Collaboratory	MSLAVSIVQHDEHDHPVWYLQYSYARALPGAPARGPYHSRSEAEEALRHLRDAAHMYGEFEISVLPA	hypothetical protein
ABGJNBOK_00649	21	-4.145	0.0909091	-54.8767	-2.61318	-2.17868	-2.70706	-2.80758	FALSE	0	eval	0	FALSE		smc__196682	2775283	Frigoribacterium sp. CFBP 8759	Secondary Metabolism Collaboratory	MSQPTVDGQPEGAVLDAPRPSGGDPADQAAPHLLGAAGQAAPHLLGAAGQAAPHLPGPDDDGREGLMAGVVDEIGSMMVEAKRTIAAAASRFDPDVPPTAFYVLRYVMKHQPCSAGDIVKAMAMDKSAVSRQVTLLREAGFVDVVPDAADGRVMTLRSTERAESRMLEVRHENRAVFRNHVEGWSDDELAEFAGWLRRFNTPAG	hypothetical protein
ABGJNBOK_01015	11	-3.063	0	-0.808924	-0.0735385	0.115538	-0.0467716	-2.38214	FALSE	0	train	0	FALSE		smc__196682	2775283	Frigoribacterium sp. CFBP 8759	Secondary Metabolism Collaboratory	MSRLATWWRASCEISDLTRDREQEARVLDEMAVRLEPGPWAIAALFHRRAPGATDAAHPAIETTSPPNAEEARP	hypothetical protein
ABGJNBOK_01030	9	-1.591	0	-0.985161	-0.109462	0.0931393	-0.157312	-3.64013	FALSE	0	eval	0	FALSE		smc__196682	2775283	Frigoribacterium sp. CFBP 8759	Secondary Metabolism Collaboratory	MPVRPAPRLPRVVAPRQGRSRRGRVDPAATPHDVGMVTEILILSNLLAGPQHGYDIKRNVRRPGLGVVNNNAVYTTLKRLHDRGALDRRTVETTGRPNRQVFSLTDAGRDLLIGRVADFPLSRAGDDEEFYVRFALLDLVDEATRATIFATRLQALDERMATAQAYLDASHDDATRFPVQSVAMFRHLLDQLHSERAWVEDYSRDGEIGAPRAP	hypothetical protein
ABGJNBOK_01290	14	-3.002	0	-29.6349	-2.11678	-1.91287	-2.12928	-0.547518	FALSE	0	eval	0	FALSE		smc__196682	2775283	Frigoribacterium sp. CFBP 8759	Secondary Metabolism Collaboratory	MFVTPAVSVSATTSTVAGSIDPASIALPTTRQVDVTSYVVEAFARL	hypothetical protein
ABGJNBOK_01314	28	-2.902	0	-59.2074	-2.11455	-1.07295	-2.30832	-1.30549	FALSE	0	test	0	FALSE		smc__196682	2775283	Frigoribacterium sp. CFBP 8759	Secondary Metabolism Collaboratory	MATFIGTAVLVTVRGERLTTGVFAVIGVVLAVVVTLDFVAIWPLHDVGAYATSSVAVGFGLLPIVTLRPVREVVTATALLFVAFVVMVALSTPVTSDSGPQQITVVALAVLPSAIATFAVHRFRRMVQVELDRVLVQSNVSQPRFAVGMLASDELARLDLAAEKLLDGVANGDVPLPLSPKVASQAASLATELRLHLIEGRRETWLHHAVTESEYLGRSVALVDPSSLAGLLAPAQRDGLLQGVWLLLGDSKSRAPGTTIQLTLGPVTAASQSFAGRSVCVPVVLSTTGIRRNRVTPATWNALERAGEYVVSTHESSVKISVNCIVDNPAEA	hypothetical protein
ABGJNBOK_01429	15	1.99305	0.166667	34.6519	2.31013	2.81081	2.39729	0.91775	FALSE	0	train	0	FALSE		smc__196682	2775283	Frigoribacterium sp. CFBP 8759	Secondary Metabolism Collaboratory	MLLAYIDESGDTGNPALGGSSACFSLGCVLIEADKWPQALDDYIAFRGRMRSATGVRLRDEIKANYLIRGSGPLTPHQLTLGQRRFVFRSHLQELSTLNARAFSVVVDKASAGVSGTACFELAWHTLLQRLERTSTKENKSVMLFHDEGENDSVRRLMRRARRHLVAGSAFGGPPLRFSARRFIDDPVPRQSNHSFFIQMADLVAYAGWRSYMAPSTRVAKVAPASLWGQIGSATHTAVNGLKPGASQPGVVIRK	hypothetical protein
ABGJNBOK_01886	6	1.871	0	-1.28216	-0.213693	0.183556	-0.327475	-2.75166	FALSE	0	train	0	FALSE		smc__196682	2775283	Frigoribacterium sp. CFBP 8759	Secondary Metabolism Collaboratory	MQYAEIIFRDLTLLRALRQGASDASVFVSTFAWSRGPEPEDRDSWLKRFLPARLWQSDISVTWMADPNFAEELPIYEHTYVTQLGLDDPGFAAALALSSGMDGESLAIYPSDASWVFTQKEDGAFVRTDGDRAAELVAQFPEWVGRATHVRPSNARLEDQRDWQIDFSYLDERTASRILDMAETQGLLEWPAGGRLVDPRDDHKLALSREQGQRLRVLATDAPGLVVDDFTGEGREMTPAMVREEIEEGQDPLAGLDEFIDEVAYRHPAEAKDGHLPKRFWSPRHSYDGIDGSDLAST	hypothetical protein
ABGJNBOK_01889	6	-3.6905	0.1	1.30791	0.217985	0.44385	0.336851	0.230004	FALSE	0	train	0	FALSE		smc__196682	2775283	Frigoribacterium sp. CFBP 8759	Secondary Metabolism Collaboratory	MWVFVVIAFACLGLVGLERAFVLTTGISTNRVPGPRSLIVLVVMGIVVLTMVFVSGLAVHADSTAWALTAGAVSFLTMFPGGYVYDHFYGQELRRGV	hypothetical protein
ABGJNBOK_01910	7	-0.511	0	-5.34335	-0.763335	-0.388458	-0.864736	1.54184	FALSE	0	train	0	FALSE		smc__196682	2775283	Frigoribacterium sp. CFBP 8759	Secondary Metabolism Collaboratory	MAAAAERSVLSEHPDLSQRVVGVIDEYGTTTSRIIEQRLQPGDADKVRDVRSVRWLNVRGIPGAVSLLATFLVFENLSGGRYQPRAVPFSNITAPIPHPLDIWAAAWAGVALLGAFIGVMAADRSRPPYLLGGAAALSMPSAVIGVFDEGTAVNEHIAPWLGTWSLMLLVLAGSALAMWSRGHRRRLAVSGGATARVAAARAGVEVEHERALYRLAELMPPRSPEGRQLLADRDRAVVASHRAAGASAWDWRRSEGPVPVGGFMLAAEHSVRCAELGPAG	hypothetical protein
ABGJNBOK_01918	13	0.600062	0.230769	27.7692	2.13609	2.89034	1.93363	0.95368	FALSE	0	eval	0	FALSE		smc__196682	2775283	Frigoribacterium sp. CFBP 8759	Secondary Metabolism Collaboratory	MKLDGWADGAVRRLSTETREHFALDPLASLREDLGLTVTEAPHLQSGRFDGGACDGVSYLDDGVVFYAPSQWSKRQNFTLAHELGHWLVERDDALMDWLGNQDRAEIVLESICDAIAQRLLLPPDLVNSVVGRPVRAQDILDLSEGSAASVPASAIAVTARLPHMGATIIIDTATREVTAATVHPDPDLRWPVVHPWRGDVVPAGHSLLNVRPGDTFTRKSFWRSQWGRREDFYIDAVATAGRVVALMSAVDIWGIDSLYTPDDRAWDRRPVAEIFCCGQLRTIRGFPCPTCGRQFCPVCGGCGCTGLPGTERECSQCHTLVGAHLLQNGLCEWCA	hypothetical protein
ABGJNBOK_01948	5140	-3.73117	0.00611873	-24013.8	-4.74019	-4.13999	-4.79795	-3.09016	FALSE	0	train	0	FALSE		smc__196682	2775283	Frigoribacterium sp. CFBP 8759	Secondary Metabolism Collaboratory	MTGASSSVDRVRVLVVEDEPLTAEAHVAYLDRLDGFEVVGRARDGRETLDAVRALGGPHGRGLDLVLLDMNLPDTHGLQLCRALRAAGSSVDVIAITAVRDASVVRTAVSLGIVQYLIKPFTFATFADRLGAYRAFRESLATGQGQVTQSDVDSGFATLRRAPAPTLAKGLAPATLEQVVAVLRRGGSPSAGEVADAAGVSRVTARRYLEHLADTGAATREPRYGSPGRPEHGYRWN	Transcriptional regulatory protein CitT
ABGJNBOK_01994	6	2.825	0.333333	11.8444	1.97407	2.24749	2.03871	0.281041	FALSE	0	train	0	FALSE		smc__196682	2775283	Frigoribacterium sp. CFBP 8759	Secondary Metabolism Collaboratory	MVTIGSPLANGAFDVDKLKETLREPPTSLSWWVNFWNVSDPIAAHRGLSSVIPWLVDFRIETTKDLIQGHLAKEYLQSEAVGTAIGFALHGSASREVSIRELGVDVPLDPAESLVMLALRYAHLMRQQLKGDELDRFTGALRRVQADAVQEIVVRNQEAGKSVPGEVTRLAFDASDITAPLVEPLPSRHRTKEDAVVLLTVLAAENVIRPYEIDLPRDKWQAAMKDLTAEMGLGSQYGLDVFEAAKEARTELTPGRGVNWIKWGALSVGAAALVVATGGLALAAAPGLAGAAALTSALATFGPGGMIGGLLTAGTLVSAGGGGIAYGLAGQGTSADTLEAVVERRLAATMLRQRQKLEPDPAVWGILTQIEREVRREYERMDEFSDEASPGIKELKRKIVTVELALRYLSAKGLEPGLNPDRETP	hypothetical protein
ABGJNBOK_02203	14	-4.043	0.25	-26.2451	-1.87465	-1.21939	-1.99961	-2.14303	FALSE	0	train	0	FALSE		smc__196682	2775283	Frigoribacterium sp. CFBP 8759	Secondary Metabolism Collaboratory	MTKTPDDPHGTDETDLERRGNSSGEGHGDHTVGERDDRPVEITSENHPDGGTGSRSLDDGPADDAVPTRQPGQAEAGQVDELIGDYKGDGEGKHTY	hypothetical protein
ABGJNBOK_02272	7	-3.52	0	-3.47863	-0.496947	-0.415824	-0.48415	-2.09413	FALSE	0	train	0	FALSE		smc__196682	2775283	Frigoribacterium sp. CFBP 8759	Secondary Metabolism Collaboratory	MSTYETNPFARPAVIHTYPKPGISRAHRVSIGLTGIDRSSSAYRLPAYEDFFLPRPAHDGRSSRGSTR	hypothetical protein
ABGJNBOK_02275	7	-3.309	0	3.7795	0.539928	0.666472	0.527701	-3.80952	FALSE	0	train	0	FALSE		smc__196682	2775283	Frigoribacterium sp. CFBP 8759	Secondary Metabolism Collaboratory	MPMTTLYTRQQAIRLSSESDVDALKGRIVAASGGAPAFVDVETASGSHVSVLVTGRTEIWFETVDRVDEPSAASVAELPDFDYYAAESA	hypothetical protein
ABGJNBOK_02493	8	-3.738	0	2.47707	0.309633	0.729424	0.194298	-0.850834	FALSE	0	eval	0	FALSE		smc__196682	2775283	Frigoribacterium sp. CFBP 8759	Secondary Metabolism Collaboratory	MSADARTGSAARPRLRDSIIVVQLADGRLQFRATYERVVSTFSVEPWVADLVPLLDGTRTPVQLAQTLSLLDRGALEDVLEVLESERFLASEASSTDRATRHSRQLQLFDEMISADELSAVARGHDASTIQSRLTGACVVVVGVGGAGSWVVQSLAAAGVGRLVLIDPDVVELSNLNRQVLFDSGDIGRVKVDAAAERVAEIDADITVDVWRTRVDTAEQLATLLSGADLVVSCADQPSVPVVADVVATASTAVGVPHIVGGAYGALLGVPGVTVLPGRTTCWSCIRAATADDHGRAARTLKGSSPGGSAAPLAGVVGNMTAWEALRILLGAPPALAGGVREVDLASFDSVWRPIPPRLECGCVPSSETTGST	hypothetical protein
ABGJNBOK_02727	14	-4.175	0	-10.4468	-0.746204	-0.253928	-0.794078	-0.64241	FALSE	0	train	0	FALSE		smc__196682	2775283	Frigoribacterium sp. CFBP 8759	Secondary Metabolism Collaboratory	MTVRQLLGSDGGSSSVLAAGALVTITVLAVALVGSHSALAVRSRTAGAADASALAAADALSGAVVGAACDRAAATAEANGVALSACVVAGAEVTVEVSTTFGPLDVGARATAGPPPATAPPRGGGP	hypothetical protein
ABGJNBOK_02746	29	-3.7672	0	-4.57898	-0.157896	0.284299	-0.111973	-2.36884	FALSE	0	train	0	FALSE		smc__196682	2775283	Frigoribacterium sp. CFBP 8759	Secondary Metabolism Collaboratory	MPIPGSTEAARAASSGHPYPGRMRAPWTREPTPDPAEATRASAAGRPSGRARRAGSRVVGSRPTRVLARHVTAKGPLLAAGLTYQALFALFAALWVGFSVAGFVVSGDQVLRDELIVFIRSAVPGLIQDVDGTGVVDPELLLDASVFGWTGAVALLGLLVSSVTLLGSMRDCVRIVFRAPQPVTPLGRLIVRDLGLALAFGAAVVVSATLSLLSTTAVSGLLSGVGVSTRSIAGEATLRVVGIVLVFVFETAVLAVLFRVLAGLHIPFRRLLAGAMLGAAGFVSLTVVGGVVLRATGSNPLVASFAAVVGLLIVINLLCQVLLLSAGWIAVGMDDLGVLADPHQEAARLRRLEEERRAQEARARSRGGRLVDGARGLLSRSLRAVRRGDPSDAPGTGSPDDPGDGARR	hypothetical protein
ABGJNBOK_02826	10	-3.097	0	-2.53413	-0.253413	-0.0175619	-0.241445	-2.27525	FALSE	0	train	0	FALSE		smc__196682	2775283	Frigoribacterium sp. CFBP 8759	Secondary Metabolism Collaboratory	MTAGGLVARRQVLRRLREYVMVVLLIALPVAGASGAAVLVASAMPTTRQEITSTLGQTAARVHWTGYETRQSVRGLNQWSGDEVTYREPADVVPGVERTLTLRTLWTRVGTSPAGVVIGPVTDPAFEGRYVLEQGRAAERGDEVLVTPALARDDGLGTGSTMTLHRVPGADGPRDLEVTVVGIMSEVGGGTDDRQVFARDDLAAGLPDPSSTASASSTSSEQYLVGDAVDWDEVRELGRAGFVVWSGAVVADPPPEGTPGLESEAGYGSTGTYAALGVVFAVFAGAEVALLAGAAFGVGARRQRRTLAVLAAVGADQRTLTRIVTRQGVWVGVVAAVTGLAVGVDLGIGVVALARRAGVDVGPFAFWGVHVPGVVVAGIGLFAVAVSWIAAVVPARRAARVDVMDSLRGGTASGSVDAGSDRAGGRGRRSTVLARVLVVGGVLACFGAGWTSYATSVPVGSRWWWAAFVGLAVSAVAALVGVLLLVPLLVRRLGRASTLAPVPLRLALRDASHGVARTAPAVAAVTTAAFVAVFGVSMSTAAARQSEDSFYRPYPAGTVAISYDQASDLRVPGGSPEAASLDSAAVAAVARDLPVGDRAVWQTPVPSGYDSNGAPVAVDAVTPWAVLTVPDRCDSSTGRLEGLSSREAQRITDADPACDYPLGSFTSQDNIIVTDEDGLGVTLGAAPSTAARAAFESGGVIAFDPSLVVDGEATIGLATPAEVADGFDASATPSTSVSLPAVVQRPTTLSTGAVLMSPGTAERLGFELTQRAVVMATDRQPTEDEAAGLRAAVTTATDGRATVETSPVDRGLDLALVLALLATTLVCAAAAAVALGLARAEGLSDQVTMQAVGGTDAQRRAMSFWQGVVVVGTGAVLGTILGLVPTGAMVWASDLPFAPPWWVLAVVAVGLPLVVAAGSALTSRRPTSLVRRPVLD	hypothetical protein
ABGJNBOK_02886	14	-3.79	0	-8.49619	-0.606871	-0.364735	-0.665141	-2.6621	FALSE	0	eval	0	FALSE		smc__196682	2775283	Frigoribacterium sp. CFBP 8759	Secondary Metabolism Collaboratory	MQTLDPARADPASRLDSRYGRRPGRTRRSRLIALVAGAVVAVVVAAWVVLVAFDGDSAELEVSHYGFTVAGDDAVQVQYTINVAGGTDVGCAVQALNENRAVVGWKVVDLPAVDTFTQTYTTSLVTSERAVTGSAYRCWVL	hypothetical protein
ABGJNBOK_02987	12	0.3738	0	13.4769	1.12307	1.34193	1.14445	-2.63603	FALSE	0	train	0	FALSE		smc__196682	2775283	Frigoribacterium sp. CFBP 8759	Secondary Metabolism Collaboratory	MSDSRATTLPHPLADANGPGWIATISTAPVVGLTSGRQALLTDATRAGVRVVVVTHDDARLSWALYQALRLVAGAWLVRDADGHLRHAIGGARVASYDEALLDPLGDPVDGSARATAPADEFALLPQPAVETTRPWLQFSVAVHHAARAEALTGTTTEALVTAVAGVAPTVWGTSEPPATVWDRGRITALARARMPRDSRVHVAGSAPDGTVWTGTIRIARSETGLTEETRLLFALPEATGVDDATRASSALRSLSEKQQVLLATAWSLRGAADATITPYRPTTPQPLAAVVGARAVRRLGLDATSFAAEHGGTTTGNARTPSLVVPFGADATRWQRFAAALDAIGPGVVADALLPPAVRRAP	hypothetical protein
ABGJNBOK_03103	9	-1.193	0	6.13907	0.682119	1.069	0.456632	-0.451094	FALSE	0	eval	0	FALSE		smc__196682	2775283	Frigoribacterium sp. CFBP 8759	Secondary Metabolism Collaboratory	MRQDGLVARREPPVIRIVASTSAAVRQADGPDRFARTDAAVDRLREGGRSREDALYLLSSYWTGEHGRQLPSPRTLMITLVVTLVVCIGAVVAFGSTGIAWIAAVFFGGGLLVRGIVELWRLHRNWYGSRERRTAVRSLVGVALDVVGVYRDGYRLPREARAADRRQARFTTSRPSPRRR	hypothetical protein
ABGJPMFF_00010	15	0.148862	0	31.5747	2.10498	2.40408	2.20481	1.6371	FALSE	0	train	0	FALSE		smc__163815	29313	Mycobacterium shimoidei	Secondary Metabolism Collaboratory	MAFEKEGNNIDPEFPKLIDQYNKWRSIYSYAGQPAGDEPLWEHGRLHFRYGYPLEGWTAYIIEPKDNGYEVLRTTTERHSESSESLMAFFTNIEDAGKYIIWYTGDNLRTKCHLDPIEWVWADAGLDPRVRQISLDKFVSKFELKDDPNRYFVLQAGGVQPENHLLPLTYDELDTLLLGGMPASITSHLT	hypothetical protein
ABGJPMFF_00051	45	-2.5655	0	-65.7429	-1.46095	-1.2045	-1.54508	-2.64788	FALSE	0	eval	0	FALSE		smc__163815	29313	Mycobacterium shimoidei	Secondary Metabolism Collaboratory	MGAEIFGQRPYDEVRIDEIAERAGVSRALMYHYFPDKRAFFAAVVKDEADRLFEAAHNLPDLGLSLFEEVRAAVLAYMYYHEQHPHSSWAAYVGLGRSDPVLLGIDDETKNRLMMHVMNRIVEVDGEPLDPELERDLRVVVHGWIAFTFELGRQRIMNNALDANKLADTCAHALMDAIARAPGIPPKLADAVSAEGRVLS	hypothetical protein
ABGJPMFF_00129	7	-3.094	0	10.5531	1.50759	1.99223	1.52441	-2.4302	FALSE	0	test	0	FALSE		smc__163815	29313	Mycobacterium shimoidei	Secondary Metabolism Collaboratory	MPDMTKGFCPGGRWGYGNLAVCDGEKYPDGSFWHQWMKTWMTGPQFYYDCVSGDEPLPGPPPPGGCDGAIPADQPPPPPPAP	hypothetical protein
ABGJPMFF_00144	14	-4.0806	0	6.59104	0.470789	1.12887	0.397819	-2.04623	FALSE	0	train	0	FALSE		smc__163815	29313	Mycobacterium shimoidei	Secondary Metabolism Collaboratory	MNTTGSTYVLGHADVEVQRLLLQGRLYNDYTEHALRLAGLRTGMRVLDVGSGPGDVSLIAARLVGPTGSVLGVDAAPEMIDLARTRAAEQGLTAARFVPGTVDAIALDEPVDAVVGRLILMHLPEPAATVRRLSSLVRPGGVMVFSENDITRVSTVPDMALFRQVSEGIARSFEAMGLSAQFGTTLPTVFRDAGLGTPQLVLSAPVGTAADTDILAYATEVWRLVYPTAQQLGITVGDLADVDAMLPRFREEAAAVDAVITMPPIITAWARVP	hypothetical protein
ABGJPMFF_00222	671	-3.71575	0.0093985	-3345.17	-4.98535	-4.48202	-5.09046	-2.46984	FALSE	0	train	0	FALSE		smc__163815	29313	Mycobacterium shimoidei	Secondary Metabolism Collaboratory	MSGRVLSGVAERIDGVIRIETAPLEQTAPILMAKMRSVYPHHEVFGQYCTVNEYVDCPPDELFGYLANARSLEEWTYTLRGFTPTDEPGLWLAYDRLLPQTQIFTRAVANARARTVHHHCAWESIHLWMMYLMRVIDAQAVVDKPGSVVVWTNCRHPLHRRNPGHRLELNNLKMIAEYRHRNGLPMTPDWMK	hypothetical protein
ABGJPMFF_00333	382	-4.20297	0	-1437.56	-3.77313	-3.53631	-3.7998	-2.72753	FALSE	0	train	0	FALSE		smc__163815	29313	Mycobacterium shimoidei	Secondary Metabolism Collaboratory	MSDERDGADAGLGSLGNETEEPGGRHARTAVATRPQRPTGKRSRQRVAAADDGETTSEAVEVAEDEEGAKPKKAKTKKAGKDGKPKGPNPIIFVYNYLKQVVGELRKVIWPNRKQQVTYTSVVLAFLVFMVALVAAADFGLAKLVMLVFGNG	Protein translocase subunit SecE
ABGJPMFF_00350	12	-4.14537	0	-14.3993	-1.19994	-0.176619	-1.56265	-2.11923	FALSE	0	train	0	FALSE		smc__163815	29313	Mycobacterium shimoidei	Secondary Metabolism Collaboratory	MWNIVGYVLYVVLLVVGSIEAMFAGFFGMATDACYDAACDASYHVWPAMLTMWIGVGVVLLLTSVAMLVWTVRGKIVIGWPFVGALGLAAVYVIALKVLH	hypothetical protein
ABGJPMFF_00390	16	3.131	0.803571	12.9826	0.865509	1.54287	0.730877	3.03313	TRUE	1	train	0.6875	TRUE	Druantia	smc__163815	29313	Mycobacterium shimoidei	Secondary Metabolism Collaboratory	MTASGWEEYLRWNQGIAEVVYPEGSEAVPTYMDLEAPELRRIAELADHVGSDPRKALSGAVRRITVDGAGHFRLSPVVDSTKLWMREEHKQPPPCLAFLAVTVLAAEDMGNSREDLAPHAYYARLARLLGLRDDDAILRQQYTKHAEYLWRSLNTWLEDLNGERGLPTAYALTHRYVGLPMSQALVREGDRRKFPLMFAQFGLSPGMQLAPEDLIRYLDHWLTTEGSPATSNLRRLWTRTASHERIAAVAAVELANWDGVIQGAAPVTATTLWSRALVVANLRTGFTNSSLDISLGLRPITSDMDGQMEVLSTQGSWLPITFSPGTAGLWRTAYSETIDFHSMLEGMVRIRHAGDEDGTEYKHFPRTVIPLVYDELQSAFVESERLQIGVDSLLLVRGVAQTKVKTAVVETVQQILNEAARPGFQQVEQLPGVPEGWVLFKDVQLFAAPTNTSLNELLPLARNQLTIAGGLRIPSRIRKWSTLDPPEVRATAQSESHLRVVLTEASSDQVIWEWTSHSGVLVGRLRDIELTDGDYQVALFIGSRNNPVQQASIRLRSSDNVDVLWSDTPRLTYGLRNPLGSISASSNDDDIRVDGMVVTGEAEVVPTIRASSEVTWTADQPASTRSTIQIGTPDPKSCIVTGAHHIQLPPYLGGHQPRFIEGVCKYCGLVKRYPGWMRRNRWQGKNRSAATSAVEVSHLTAVAEQSGPNWDAALDALMHLGGGSISTLESIALQLEGSSLFVDNFVRRLEALGHIAVERNPDDGWRPMRWNISPSCLAQSSDDAYRLVGFWPPKLRNQFLKRVSESDGQLMTAPPVGCPTQISIAGVALEDVELLSADDAEVSIIDAAGSRILHALPRLSAVAQGLPRIPMPGFQSAERFDLGTAAWCPTGDPFTPGAYRLRRGFETKYICRSEADVEADVAALAPVYLCKHLAANMQGKTLASYNAQRRSVILPQGCNLPILYGRALVAISGSLPVPTKLEVKSRKRVCIAYHNVDGDAADLLFTLLTT	hypothetical protein
ABGJPMFF_00420	27	-3.52475	0	-88.4733	-3.27679	-2.91263	-3.38918	-1.95384	FALSE	0	train	0	FALSE		smc__163815	29313	Mycobacterium shimoidei	Secondary Metabolism Collaboratory	MSMDIHEAGLALSLTDLIFETRAGADMSQGDLADALGMDKETIAAWERGDVVPRVDELNRVAQVCGKRLHISIDAD	hypothetical protein
ABGJPMFF_00427	9	-4.457	0	-17.5795	-1.95328	-1.80738	-1.96824	-2.11904	FALSE	0	train	0	FALSE		smc__163815	29313	Mycobacterium shimoidei	Secondary Metabolism Collaboratory	MRFWLGVLLATLSALAFRAGTAHAEVARTGDGNGVLVGRPDAPVQLEIFCEPQCPHCAELEAKDGDRIAGALDDGRLAVTYRWLTFLDAKHNNDASARMTNALFLAADPMTSPAAYQAFVQDLYRHRSPDGPTDDDIAAMARESGVPEWVAGRITASDNAVDTNVVNDANRARLNAENPEKPGTPTVYDMNTESVVDLQDSDWLDKLLG	Serine/threonine-protein kinase PknE
ABGJPMFF_00470	27	-3.97545	0	-34.8164	-1.2895	-0.26557	-1.59788	-2.96828	FALSE	0	train	0	FALSE		smc__163815	29313	Mycobacterium shimoidei	Secondary Metabolism Collaboratory	MRLGFGPYVTAGIAVIGAGVIAVTPIAAPGPDRHVADIALTAGDEPDVVIDVVRHAEMISPFENLLTPSPAFPGAPLSEHGLQQAQDVGNQLFDELGPVAGIFEGQGLREMGTAAPFAELEHMTSQILPGLNEIDAGIYALDPIESLGGRIAFLTAGAWSLGAPFGLALLPAPGSSDVNGVVFNDRFTDAIDTMYNAAIANPVVSDNGQITDVAFNSEASIFVWALMNVKNPDIPFFLERIAESHTVPNGLSTILLPNTGIVEIQGNPTDGWTLVSWDGEAIPENPDLLSALFVDLRDVALPVQVAEWNIFEAILNGDPTLIQDTLAEGIQNVGTAMAQFPEAVFTDIVDALTNLGA	PE-PGRS family protein PE_PGRS11
ABGJPMFF_00539	312	-4.06839	0.00444444	-1117.14	-3.58058	-3.23589	-3.64382	-2.19978	FALSE	0	train	0	FALSE		smc__163815	29313	Mycobacterium shimoidei	Secondary Metabolism Collaboratory	MRVSAVPVLALGAVLAAAPSAADPDDPGPATPGYAPPFVENTQWVQWAAGQSSLRVYPTPAARAAARQLGTGSTAGLEAWSEVLAHAPEADTPGMREQFICHWEVAEVAEPGKISWNLEPWRPVVDPATMLGTGCNPGGPEEPF	putative protein
ABGJPMFF_00574	30	-3.93982	0.0740741	-61.5502	-2.05167	-1.26036	-2.31687	-1.29686	FALSE	0	train	0	FALSE		smc__163815	29313	Mycobacterium shimoidei	Secondary Metabolism Collaboratory	MANRWSHAHGKTSTEVVPFTWQPTNYTEPTHFISDYPTATTGVDVVLFALQYEHHGPEFTELRQLCEAGHRVVVYSYLESDEVILTSLDAGAVSYVAKWESGNHLREAIYAACAETPYVAPRMAIALLNDQTAGRPCLSRRERQVLLEWFKTESKEAVAKNLFIEPSTVRTHLQRVRAKYAAVGRPAPTKAALIARAAQDGILNIDEL	hypothetical protein
ABGJPMFF_00624	610	0.106012	0.00114943	-2745.81	-4.50133	-3.82751	-4.58838	-2.5681	FALSE	0	eval	0	FALSE		smc__163815	29313	Mycobacterium shimoidei	Secondary Metabolism Collaboratory	MRPDNSETPLTLADTRINITRRTARWDNRPATVADALDFWSFAAGAANVVMQLSWPGVGYGVIESKVESGSLMKHPWKRARTTFSYLAVAILGSAEDRAAFRNAVDAAHREVRSGPESPVQYSGFDRDLQMWVAACLFVGLEDAYELLRGKLTDELTEHFYTSAFTLGTTLQVSEDQWPATRADFDSYWNQACERVAIDETVRAYLQDLINLRMITPVLRPFAPLLRFLTAGFLAPVFRSALQIEWTARQQRRFEYLFLLVAFVNRFLPKFIRQGGSYVLLADVRRRIRRRRRLI	putative protein
ABGJPMFF_00908	7	-4.00343	0	-0.491745	-0.0702493	0.0659073	-0.0691774	-2.79412	FALSE	0	train	0	FALSE		smc__163815	29313	Mycobacterium shimoidei	Secondary Metabolism Collaboratory	MEGDAGTSRLNPNATDSSSSSKVESQDSPSEVKAEDSSESEVGTDQTSTEVTAEDSSESEVGTDQTSAEVKAEDSSESEGGTDQTSTEVAGEELSSEETAEDAAESEDGDSPQVESNPSRLGRGWFVALIATLLVLAGGLGTAGYFALRANKESRTLAQDSEAAVQAAKDCVAATQAPDIAAMVASQQKIIDCATGDFRAQAVLYSSLLIDAYQAANAHVQVSDMRAAPERSNADGSIDVLVAVRVKVTNTEAANQEAGYRLRVKMAPDEGQFRIAKLDQVAK	hypothetical protein
ABGJPMFF_00947	320	-3.43973	0	-872.916	-2.73642	-1.80349	-2.90108	-3.19209	FALSE	0	train	0	FALSE		smc__163815	29313	Mycobacterium shimoidei	Secondary Metabolism Collaboratory	MFSERGYDAATFQAIALRADLTRPAINHYFSSKQVLYREVVEQTNQLVVEAAIERARREPTLIAQVSTFLAGAVEADSENRSAARFLVTAILESQRHPDLGDAEHDSLQNTRAFFSWATRQAIERGELPPDTDTESLTEVLIAVLCGVGFYAGYVGSDQEMTTIIAQLNRLLAGSVLQPNSGSCHP	hypothetical protein
ABGJPMFF_01179	11	-3.3175	0	-12.1101	-1.10091	-0.84847	-1.21379	-6.60776	FALSE	0	train	0	FALSE		smc__163815	29313	Mycobacterium shimoidei	Secondary Metabolism Collaboratory	MPLTIGDVEGSNFDALTRTAEQLGTDAGTMQQHQNTGRQAVSQLDAGWEGQASRAAIGNAGRTLAQQQQLTDAVGRVQSVLSEGGAQLSAARNGILQGVEQLGQQGWQVAPEGTVSVRPGSRLEQLSQISPVTAIEVQRLAAANSVEMKKQLANFESQDHQLAQRLREAIKDLPTDKFEGEDPNAPGGNNTDSPVPGPDQKPGDPGYRVPHAPGDPADYPSEPGWKSDAQPAINPPGYPPMPPGPQRDQNWKDYLSGKNADGTQRPYGQPPAAYPLPEAVQDKGLKIVGAAQNQQGTRYVWGGGSKDGTTQSGLHDGGGLADQRHDYEHRGFDCSGLTEYSIYQATGYDPDHFSGTQYQNMLASGNGTEVFTGTNLDTSNLQPGDIIYYDGSSGIPGGQHVAIYLGSGVTVETNTSGTPVHSQPVTTSMSGGNIRVVRPQ	hypothetical protein
ABGJPMFF_01476	317	-2.92797	0.0210436	-548.365	-1.76323	-0.657447	-1.90583	-1.37556	FALSE	0	train	0	FALSE		smc__163815	29313	Mycobacterium shimoidei	Secondary Metabolism Collaboratory	MLSQWIEGCAVQRVAVKDGLALDLDEYNELVIWGPLRLTVPPVGDCPPEEVVIDPNDVPVVLRPLLDFSGSTCTRALYDDDGHLHLEFSTGHWIDVAGDENLTAWELYGKYHGYMACLPGGRVRVVRHDIPDEHDSTPAVAR	hypothetical protein
ABGJPMFF_01491	6	-3.53317	0	2.84459	0.474098	1.04784	0.52996	1.25196	FALSE	0	train	0	FALSE		smc__163815	29313	Mycobacterium shimoidei	Secondary Metabolism Collaboratory	MSYRPELTFEEWYAKHGQPYEAAVIANDGVPWPMDPEKRAAVAERLGLPEDADPMELRRALWHRRNR	hypothetical protein
ABGJPMFF_01522	10	-4.19071	0	-9.01543	-0.901543	-0.67164	-0.947418	-1.631	FALSE	0	train	0	FALSE		smc__163815	29313	Mycobacterium shimoidei	Secondary Metabolism Collaboratory	MRLYVGNNGSYRVPTAMRQPANSVVVAREVGFPVLALLAIVVSLDARMPLGLPGHRGLVWLTLLVAVAMVTRTRPTVIAVGTGSTFAALMLHAGPGDHASLRYLAAAVLLYVVAGAPIVRERRWLLAFAAAPIHLVALVGIQVWAGMAEKVLFHLGFGLVAGLLGWAIATGIDWGATPLAPAPRKE	hypothetical protein
ABGJPMFF_01600	5	-4.3995	0	-7.10932	-1.42186	-1.37029	-1.42567	0.182451	FALSE	0	eval	0	FALSE		smc__163815	29313	Mycobacterium shimoidei	Secondary Metabolism Collaboratory	MSRRFRCLAAALSSALLFIAPAVAWADDPITLDFVRHGESGEMDVINNEIPGPGLTPTGVEQADAVADALGQDGIDQIFASTMIRSQETAQPLAETLDMWPLPSDHILAGLNEIDAGIYAGIPVYVGDLPLGGALYLLAPALWTLGLYFVPQLGSSDFNGMAFQDRVNDAIQTIYDESVPTGETGVTNAVFSHEGTIAIWALMNVRNPDFGLVLNELFTKGELLPYTGIVEVTGNPDDGWTLVSWDGQPVAQDMGLLTNLFVDLRDFITAPQLAAYSIEQAVLTGDPTAVFTAIQSGISEIAAATEQFPVAVFDDITASL	PE-PGRS family protein PE_PGRS11
ABGJPMFF_01779	382	-3.78901	0	-917.234	-2.40114	-1.86008	-2.48938	-1.30137	FALSE	0	eval	0	FALSE		smc__163815	29313	Mycobacterium shimoidei	Secondary Metabolism Collaboratory	MTTALVAVPAALAFAAALGWLLTRRAGVVRSIDPTTGPDISDLGLSPDGPTVVHFSAPWCAPCERVRRVVSQVCSDLGGVAHVEIDMDANPAAARRFSVMSLPTTFVFDRDGQQRFRATGVLRADDLRLALAPLLA	hypothetical protein
ABGJPMFF_01816	9	-2.014	0	6.76531	0.751701	1.08347	0.830788	0.180298	FALSE	0	train	0	FALSE		smc__163815	29313	Mycobacterium shimoidei	Secondary Metabolism Collaboratory	MTQPATGTTWKAGGFSDVDNRFLERGTLIAALVRDARGADTDISPHNPNGTVRWSPFAQDGKLRGDLFAHKRVNGVWVPNPEQNEGFHLFGAFHEDDGPTTKPSIDVDDYMIEQSNWPFDTIMTKQDEPFSIMGAETAKPFLRRLRNNLPLSDSSGNLLAEIPGAGNTGFAQLIEADQIDRQVLLLREFRKGGKIFQTVKGYSCVKLVDIGEAKMAKKDAESAELTFKPVPDGIFMAMQDGEYVPVIKYEWFGGTLFEDDTPSTFTVTLGSPTAGTFTLTFGGNTTDGIAYNATATAVKSALVALDDGYKSSDWTVTGNSGGPYTVTTPGGALTGSGAGLTGGTFSVQPA	hypothetical protein
ABGJPMFF_01886	134	-4.55278	0.0113636	-541.168	-4.09976	-3.31517	-4.23354	-2.37077	FALSE	0	train	0	FALSE		smc__163815	29313	Mycobacterium shimoidei	Secondary Metabolism Collaboratory	MSATARLTYVWLILSAITVATWWLGPVHADRMLSASVSITIAVLVMALVKARLIIQHFMEVRTAPRWLRVGTDMWLVALWGAVLAIYLW	hypothetical protein
ABGJPMFF_02344	6	-2.592	0	-4.61987	-0.769979	-0.421858	-0.820592	-4.94488	FALSE	0	train	0	FALSE		smc__163815	29313	Mycobacterium shimoidei	Secondary Metabolism Collaboratory	MDARVITRGRLGMLIGAVLLAVGLIALSFPVYLDSYDRYGLQVKCGNGYVTQLLQATVDDHEQPPGAATHYVDECKSALLHRRVLTLPLTAAGTVILMAVLIAWMRAKSPNSAAPPCEQRPDHTEEEFHEAAVLDRRYRAHRPPPHDTTL	hypothetical protein
ABGJPMFF_02419	124	-3.06136	0	-200.279	-1.61516	-0.592065	-1.70866	-2.18747	FALSE	0	train	0	FALSE		smc__163815	29313	Mycobacterium shimoidei	Secondary Metabolism Collaboratory	MRHNAVRLALLGLGLYAARRYYRNWGTTKDECTMALPGDELVKAPAVQTTEAVSIDASADEVWPWLVQIGQDRGGLYSFETLENLFGLRFRNAGRIHPEWQHLAVGDVVRLAPKGWMGLRDGVALRVVDVVPNERIVLRAAPPELPWDAVWSLHIMPHWEDRCRLVVRRRLGMRHPGEVLAAELAEPIGALLTRGMLLGIKRRVEANRRHSTANLDGSRYASNSDR	hypothetical protein
ABGJPMFF_02617	304	-3.87968	0.004329	-1196.38	-3.96152	-3.41985	-4.11777	-2.18051	FALSE	0	train	0	FALSE		smc__163815	29313	Mycobacterium shimoidei	Secondary Metabolism Collaboratory	MHPLSARIAAVLAIDPGAGAIEYENRWLSWQVLANMAGKVCSLVGSDQPQVGVLLRNTPAHIAALLGVLLSGATVVTINPVRGDERTRADIDQLDLPLLIGEPDDVTALADSSAPVRIFGPAGELLAIRTGGLAAARPGVAVRMLTSGTTGPPKRVDLTYDMLIHSVLGPDAGTPPTTLRRGIAIVSAPLVHIGGVFRVLQCVVEARPFVLLDRFELDRWLEAVRKHQPRTVSLVPAALRTVLHSDVPREDLHSIVAVTCGTAALSADDADAFTEKYGIPVLTSYAATEFGGGVAGWTLTDYQKHWQTKRGSVGRASLGAQLRVVDDAGTPLGADQIGLLEVRPGQLGPEADWMRTTDLARIDADGFLWIVGRADQAIIRGGFKVMPDDVRSALESHSAVAAAAVVGKPDDRLGETPVAMVELREPGSVDAAALMDHLQTRLAPYEVPTDIVIVESIPRTPSGKADLSAVRQFFAAAVSG	Long-chain-fatty-acid--CoA ligase
ABGJPMFF_02811	331	-2.22085	0.0120773	-1231.29	-3.71992	-2.69818	-4.05505	-1.01796	FALSE	0	eval	0	FALSE		smc__163815	29313	Mycobacterium shimoidei	Secondary Metabolism Collaboratory	MTTRALNTEKPPRDLRLPGSVAEIMASPPGPKIGAFFDLDGTLVAGFTAVILTQERLRRRDMGVGELISMIQAGLNHRLGRLEFEQLISKAARALAGRALSDLEEIGERLFLQRIESRIYPEMRELVRAHLERGHTVVLSSSALTIQVEPVARFLGILNTLTNKFETDENGVLTGGVVAPILWGPGKAAAVQKFAAEHGIDLKDSYFYADGDEDVALMHLVGNPRPTNPEGKMAAVARRRGWPILRFTSRSGGGITAGLRTLVGVGSVVPVAAGAVGIGLLTRSRRRGVNFFTSTWSQLLLAASGVHLNVVGAENLTAQRPAVFIFNHRNQADPIITAALVRDNWIGVGKKELASDPITGTLGKLLDTVFIDRDDSKAAVEALHEVEERARRGLSIVIAPEGTRLDTTTVGPFKKGPFRIAMAAKIPIVPIVIRNAELVAARNSSTMNPGTVDVAVFPPISVSDWTLDTLPERIAEVRQLYLDTLADWPVDKLPEAALYTKVTKSAPRKRATKSPKASAKKGAAKKAAAKKSAKSTSRPKGQS	hypothetical protein
ABGJPMFF_02832	22	-1.23313	0	-64.8397	-2.94726	-2.59017	-3.06418	-4.01583	FALSE	0	train	0	FALSE		smc__163815	29313	Mycobacterium shimoidei	Secondary Metabolism Collaboratory	MPPGADREQALIPIARKGISDVSDVIKQSNGDLSAIGERIRAIGEEYRALGGPKEGKGPGEPGPGDPEPVNKYEQALRDAGLLTGPSPDGYYKRWLENAERNGVPPQEIVKIAREQHITPDSFKVLEGMEEIKDKEGKSFFLIPNGMSPADMQKATLMTYILNAGTGYGKQPPGVQNDFPETPYSAAEVQRIVDRQKANSWSYDEAWVVNGTGGSLVTTPNGMLMGLGGWPADHLSVQGGNTHGDVFLANIDRSDDPAEQLRDIVHSGNSWQMDSHGKPYETALDLDRVLHHEERHSQQWARLGPVRMSAEYIAASVREKLFGTPNKFEVDAGLHDGGYE	hypothetical protein
ABGJPMFF_02867	56	-2.58264	0	-73.5482	-1.31336	-0.508085	-1.46401	-2.17374	FALSE	0	train	0	FALSE		smc__163815	29313	Mycobacterium shimoidei	Secondary Metabolism Collaboratory	MFDFGALPPEINSARMYAGPGSGPMMAAASAWDALAGQLELFAAGYSEVVSGLHGESWLGPASIAMAAAAAPYVTWAATAAVQAQQTANQARAAAGAYEAAFAATVPPAVVAENRIQLAMLVATNFFGQNTPAIAATEAAYAEMWAQDAAAMYGYAASASTAATLTPFSEPPQTTTPAAESGQAAAMAQAAGSSTTGQVQGSLSGLMSAVPHQLQSLATAGSSAGSGAPGSPGASSPIVSAFSAINALTGPLNPVWQTSFSVAQWGNFGTGLRLAELQAAKAAAKAAPTAVPAEAVTGGGRAAVFASAHNAEQVGRLSVPQTWTAAAPSAGPAAEPVSSAGSGFRVLPAWAAHPPANAPSAVPAIGPITNGAGSRGGNAVFRMRDRRFRMPRPAVGG	putative PPE family protein PPE32
ABGJPMFF_02920	85	-2.89444	0.126302	-207.052	-2.4359	-1.62957	-2.58445	-2.01901	FALSE	0	train	0	FALSE		smc__163815	29313	Mycobacterium shimoidei	Secondary Metabolism Collaboratory	MDTVRRQDYGLPMLFMHEVHKVRGRCENKFEAAFRDGWMPMLGAGDEARLLWYTNHAHGSGPSYTVVTVTAVRDGPAWERLALRVQKGDLRQWMRDLDRLRYDVEAKLLVPLAWSPLQDIPLDQVPIDGREHELTLYMEDTMWPYADKFAEYIDRCGEVYAKSLDRPAAMLTIQGAFQPALGSQLRREVTLMQRINQPEALLNLLRTETAPEHRAPGSWMHDALDLRDQWTSRLLRTSAWSPLY	hypothetical protein
ABGJPMFF_03058	82	-4.26812	0	-111.674	-1.36188	-0.998062	-1.42032	-1.2918	FALSE	0	train	0	FALSE		smc__163815	29313	Mycobacterium shimoidei	Secondary Metabolism Collaboratory	MKGFAGRLLLVAAVVVALTVGISGTATAGSDKRTVRYQVTGNFPVADYISYQTDTGQWHEANVKLPWSTEFFDFGTAVFVISAQGPGSITCTISINGNVVSNTTATGQPARAACEH	hypothetical protein
ABGJPMFF_03200	158	-3.64167	0.00487805	-214.255	-1.38229	-0.406181	-1.51902	-0.491103	FALSE	0	eval	0	FALSE		smc__163815	29313	Mycobacterium shimoidei	Secondary Metabolism Collaboratory	MSFRRHVREQVLRATRELTIEKGWDQVRMSEVAESVGVSRPTLYKEFGDKKGLGDALVVSEGQRFLEGIRAVLAEHVGDVQGGITAAVQFTLCEAEDSPLLKAVLTSNPSGNDDGGSSSTGVLPLLPTSASLLALCSGALTTWFNDHFADLDPEDVEDVADVLVRLTVSHVVLPGADIATTGERISRVALRYLGVVHSL	hypothetical protein
ABGJPMFF_03390	27	-2.15727	0	4.90337	0.181606	1.49213	-0.109979	-2.66698	FALSE	0	train	0	FALSE		smc__163815	29313	Mycobacterium shimoidei	Secondary Metabolism Collaboratory	MAILLGFAPWIVYWVLVGNVPFAASALVTLAVAVVAVVIARVTAASGRTLEIGAVGTFLVLALLSLTANESFLQRWTLPLSYAGLVVVALTGMLTGKPFVHQLIDRPANAAESEAVARMVMVLTWSWLAAFAGMTVSSAIPPMLRRDASLFDTMGPLSFLCYWIVPVTLFVLAALVSRTLSVRMAEAVANVAHKTTFVAYNEATIDELYYLASEHAKREAGPGRDVYDVKVGAAGTPLVGDDSRQSWPATYRVRERRS	hypothetical protein
ABGJPMFF_03427	9	-3.26125	0	-2.8148	-0.312756	-0.0203635	-0.363858	-3.18683	FALSE	0	train	0	FALSE		smc__163815	29313	Mycobacterium shimoidei	Secondary Metabolism Collaboratory	METVLGLSLTDTAVGWVLVEGREADGAILDHDQFEVTTGGGALAACTSEEVADAVLHARTAAAQLDQRLHLVGVTWSDAASAEAALLLESLTQRGLSNVVPIRSLDSAELLGRGIAPVVGYDRAAVCVLERDSATVVMVDDSDGDAQTAVKHLPGDADRLTQWLTTMFDRSAWKPDGVVVVADDGLDALSWQLEEALPVPVFTQNGVRLAMARGAALAAVHSTEFADAPMTERAGPTRARSGRSRSPSLAGAVGMLAAGAVTLVASVSLAVSPKMLPDKPAQPVHVHKPTPTPIAKAPAAPPAVKVETPPTPAAPEPEPEPVEEPTVAAAVEPQSGIAPEPPADLPEAEPPPPPPPAAPPPPEPNPHPLLTKILERLHGQPEDVPPDAPPPQGPPPNPAIP	hypothetical protein
ABGJPMFF_03445	33	-4.26087	0	-8.44646	-0.255953	0.884133	-0.481158	-1.40038	FALSE	0	train	0	FALSE		smc__163815	29313	Mycobacterium shimoidei	Secondary Metabolism Collaboratory	MYVCLCVGATSQTVAECVSRGASTSKEVAAACGAGADCGRCRHTLRAIIAAGSQLETSGAR	hypothetical protein
ABGJPMFF_03517	101	-4.0744	0	-137.775	-1.36411	-0.948272	-1.45661	-2.53202	FALSE	0	train	0	FALSE		smc__163815	29313	Mycobacterium shimoidei	Secondary Metabolism Collaboratory	MAQQTKAIRSRRRGDEFEDALYHAILAELTAVGYARLTMKGVAARARTGKAALYRRWPSKHDLVRAALRYASPPLPELRADKSARENLLTVLTSHRDLLAGKTAFPSLAIVGELFHEPELRAIWADAVLTPRLQLIETILRTAVGNGEIDPETLTPFTCRVGPALINQYMQLTGAPPTGRHLAVIVDTVIPPLTR	putative HTH-type transcriptional regulator
ABGJPMFF_03746	72	-3.37413	0	-208.091	-2.89015	-2.36008	-2.90753	-2.68704	FALSE	0	train	0	FALSE		smc__163815	29313	Mycobacterium shimoidei	Secondary Metabolism Collaboratory	MFPSSVIRKLANSEEMLAETHNFVGLSAHLKGPVDLDALSAAYDALLEARPVLTARIERGADGRHEIVADDLMPEGIEVIDLAEVDAEPPPPHFDQGESLVRLRVTIRDGQAQPTLYVHHALADGHHMYALIEELLSYYTDLVCNGSIRSITVQPAPESIEAVLAERGIEKQKRSGIERFMPAMFAYDLPPSRRADTGVKPGSPVRVPMVSCRLSEAHTDAIVSLCRTEKVGLTALLAAVLVMAEWQIRGTPNIPVPLIYTVDLRYFLSPPVSATGCTNPVGLATYLAEIDRKTQVLDLARDIAETFRSDLDEGVIQQSRLHFSPQYVGNAPGLPDVVLLSDNGLVPPVRTPPDLEVVSTHGELYFAVSAGIEIYFTQIFAGQLNVEFHSHGPEPEKSVEAIRTLLCSIADQHTATGVS	Phthiocerol/phthiodiolone dimycocerosyl transferase
ABGJPMFF_03879	92	-3.12308	0	-201.657	-2.19192	-1.23348	-2.32978	-2.19179	FALSE	0	train	0	FALSE		smc__163815	29313	Mycobacterium shimoidei	Secondary Metabolism Collaboratory	MTRLELRVLVAAVLGATVVLGAVVCAAYGQAVIAATLAIYALGVGAWLYHSVERYVVARRISTVRSVAKPFQPLLPVMAAIMGLTQAVVRSLSDVTDTGTRRWDLPVRRWMAINRGSSGDTDDQLDG	hypothetical protein
ABGJPMFF_04131	19	-3.90191	0	-40.5621	-2.13485	-1.22548	-2.28446	-2.17315	FALSE	0	train	0	FALSE		smc__163815	29313	Mycobacterium shimoidei	Secondary Metabolism Collaboratory	MLAVAGLGSVALAACVEAPEHTAAHSAQPPAPSSAQPAPPPPKYDISRVDNLKDSFPPGFKTDPHPAKTLEQQDIDNSGIMPFTQAQFDPPQCRALVIPPYVDATVGTQAAGVRGQADQGEIYIVAMRLTKPTPAGPPPAGCEQVSMSGASQATGTAEAIPAPNIEGATTTGVKLSPADTDEDPDYEFTVALDDQTSIVVMGSTAEQLNPQQVMSDLLVKAASAVRGQ	hypothetical protein
ABGJPMFF_04133	20	-3.74027	0.0789474	20.8281	1.04141	1.40886	1.0499	-3.52659	FALSE	0	test	0	FALSE		smc__163815	29313	Mycobacterium shimoidei	Secondary Metabolism Collaboratory	MVSPPIDRPNIGGRPNAPHRNVDAAAPTERLSAVGQSSGRKTRRTVDLTPAQHRGLDIWQRDAADRLGVARVTGQEVLSALVDQLLNDRELSARITRAIQSRR	hypothetical protein
ABGJPMFF_04301	140	-4.32838	0	-332.954	-2.37824	-1.00677	-2.71631	-1.6511	FALSE	0	train	0	FALSE		smc__163815	29313	Mycobacterium shimoidei	Secondary Metabolism Collaboratory	MNTDRIEKQVLLRAPLDRVWRAISDSDQFGQWFGARFDGPFVAGTSVTATITPTTVDDEVAKLQEPHAGTTSTWQIVAVEPRTKLAYRWHPCAGEPDADHEPTTLVEFTLAETSDGVLLTIVESGFDALAEPRRSSAFEANSGGWGHQVELVRKYLGAEQRV	hypothetical protein
ABGJPMFF_04313	182	-4.33984	0.016	-549.896	-3.0214	-2.03658	-3.1458	-1.7402	FALSE	0	train	0	FALSE		smc__163815	29313	Mycobacterium shimoidei	Secondary Metabolism Collaboratory	MSEISKAILVTGCSTGIGRATAQRLAKAGHVVYATARREESVADLRELGARTLALDVTDEASMQAAVERVVAEQGAVGALVNNAGYSQSGALETVPMADLRRQFETNVFGLVRMCQLVLPGMRAQRWGRIVNISSMGGNFTFPGGGAYHATKYAVEALSDALRFEVKGFGIDVVIIQPGLIHTEFAATATHGLSAPSATEGPYAAFNAAVGTATEEVYNNRALAKLGGGPDTVAKAVEKAITAKRPPVRMRVTPSARLLIGTRKLMSDRMWDRLMATQFPRPDAKSAV	hypothetical protein
ABGJPMFF_04349	14	-3.66156	0.0714286	2.45201	0.175144	0.898751	0.12376	1.93054	FALSE	0	train	0	FALSE		smc__163815	29313	Mycobacterium shimoidei	Secondary Metabolism Collaboratory	MSDADAACHSAEMSNITTTTRPVIRASVSDIARLAEFLSMLLDAPVMITSASDEVSAPTERHLVMIVAESPAG	hypothetical protein
ABGJPMFF_04359	20	3.58213	0.238095	36.7928	1.93646	2.51872	2.03261	2.32337	FALSE	0	train	0	FALSE		smc__163815	29313	Mycobacterium shimoidei	Secondary Metabolism Collaboratory	MKFTLEPYQSTAVEVLLSSLAKARRDYLEDGELTAVGLTAPTAAGKTVIATAVLEGIYLGTPTREPRPNTTVLWITDDRALNAQTISKITTASGGRIDVNRIRFLAEEDQRTLEPGLIYFVHIQAMQKNSTLHAVRADGTRNDKRTHGVWDMIANTVRERGEDFIVIWDEAHRGSGTSNNERKTIAGTIVGGGPTNIGTVQPPAPVVLGISATPDRFEAAMTAANRVRRLHAVRAGEVRESGLLKDRILLRSVGETQAADNTMLALAVEDLKTSDEAWRTHHETTGDRPVEPLLVVQVEPKVTEARLVEILSVISSTWPELTDYAIAHAFGDPHGPLKVGDKTVRYIAPEAIAGDDRARVVLFKSALTTGWDCPRAEVMISFQNKDSYTEIAQLIGRLVRTPLAKRVDGNDRLNEVAAYLPGFRAEHVARVVNALTEDETVEVEIVVAPVVCGRSSKVPTEVFELLDTLPSYTRQRATFASRTAQLMRLAAALTEHGFVEQGSAKARQWIVDQMRAADGQRSGEVDAKTKDILSLTINTTVVEYGEMIMLSEGKSDAPTNERDLDGYFRRARRVLPDGSANWYFNDLCDRGEDEVDAMARLTAMAELGFKETVETQAAALMDTWRNQYQSEVSRRPRHIRDQIEPLWHTGSTPMLPTTVEARDVYAAATEKVRGGTTEPITTYPSHLYVIPDGKPNAGEFPVDTSRSSWEAAVLKAELDATTLVGWYRNPSSGKHALAVPYEFGDKYQLMHPDFLFWHDEGDGKYVMDIVDPHNHSLADTHAKWAALSKYAQDHPDRVRRCLAVAEIDGVMRALDLTKNGVDERIAAATNKNLIEALFAEEGMAYA	hypothetical protein
ABGJPMFF_04390	8	3.78817	0.5	19.3564	2.41954	2.86209	2.37122	2.29449	FALSE	0	train	0	FALSE		smc__163815	29313	Mycobacterium shimoidei	Secondary Metabolism Collaboratory	MVVHPEQDEQVRHRLNELAELAEACRDAFLGTAETSHWQPAISSPAAKLKVDLDQLDPAGFTLVSEVIVTYLEIAAGHLGGLAALYRSGEAMFPPLPLARSVLELTAHVMWVIGKPPVVAADILARAYLEEFTSRETAKQSAGRMDAKTSAPHQRAKREWIEFRDRVIATFPKTIAEDLGGNPIGRTISGQVFPRPEDCVEEMFDQLHAAVGGITKRQASGVYGFLCAGTHPSLYQAKQWRQYVDHGDHVGTILRVGVRDLERLLFVPVAAYYNALSYTISFYGLDLAAHEELTRKIDKLMPGALT	hypothetical protein
ABGJPMFF_04461	50	-3.49608	0	-13.4356	-0.268713	0.593599	-0.231945	-3.41263	FALSE	0	train	0	FALSE		smc__163815	29313	Mycobacterium shimoidei	Secondary Metabolism Collaboratory	MCDAAIELLGAAGARGLSHPKVDQCAGVPAGTTSFYFRTRKALLQATAARLTELDNSDLARMSELAHDGSGSYSGTAGLATMVTMAGVEPWLTRTKARFELALQAGRDPELAETLDQAARRFQQLIREAVKQWQPAGTRPRRAVIDEQAFAALRFIEGVMLDYARGTRTTHSVKRIDRLIQAILIGVRDAPR	hypothetical protein
ABGJPMFF_04482	13	-2.30482	0	-14.0325	-1.07943	-0.623016	-1.19047	-1.57472	FALSE	0	train	0	FALSE		smc__163815	29313	Mycobacterium shimoidei	Secondary Metabolism Collaboratory	MAAQRRRAATTTRSGTLLGRNPAAIPREIEHLDFSLQCQLAFLDSGFRCDRPAAAYVEFHMVGYCKRFDCDENGNACGYVCASHLERLGYTAECIAGELQPAGLVRRLSGRTARCPSCDRSIRSAADILQVVVIL	hypothetical protein
ABGJPMFF_04511	8	-3.3344	0	8.99521	1.1244	1.51244	0.946935	-1.36517	FALSE	0	train	0	FALSE		smc__163815	29313	Mycobacterium shimoidei	Secondary Metabolism Collaboratory	MTQLIRRWGNNIRIISYDHRGHGDSGNASMHTYRIDKLAGDLAELLVALGVTGPLTLVGHSMGGMTALAYLRRPASERPVEPDNLVLVATAAGNLGSRGLGRLLRTPATSVLYHLVHRMPRAGTDEVVQFLARPVCAAVTRHSGYGKVAPKSLVNRSAAAVNATPSTTKVGFLRGLREYDCSATLSSITAKTTIISGGADRLTPMWHTRELADGIPGAMLIHWPTAGHTLLHEIPQVVTEAISSTIAAGSQVAEASPVEVEQRVS	hypothetical protein
ABGJPMFF_04515	81	0.289632	0	-212.624	-2.62499	-1.87143	-2.7578	-2.33333	FALSE	0	train	0	FALSE		smc__163815	29313	Mycobacterium shimoidei	Secondary Metabolism Collaboratory	MTSVGESKRLYPAEQAPMSVKLAASARYVPSDHFHTPGRVKVAGSSQQMLGRVTHAAAPAQRDKPHREASGRVRLPPIRGRTGELRAIEALITAVAQGRAGVLVIEGPPGIGKSRLLTEVSALAEKAGVRSLFGEAFEYQQTVPFFSLFMATLRADPPVGDAEALRHLGASADHRYWVVRDLQSAIQAAAFRKPLVILLEDIHWADNATLLALRSLAATRSDAPVLWVFTVRTGAGGRAVRETLTALEREDARFLRLTAMTASAIADIVQDAVRANADASLLSLAEKAHGNPFLLTELLRGLDEDGRLDVSGGRAVATGDTLPRRLGDTMQERLDQLSTAASQVVRVAAALPDRFSARLLAAMLERPPTALMSAVEEAVRADLLIEDGDQMRFRHDLLREATRQSLSQSLRRAMERQSATIMLDMGAAPEEVATQLARSAEVGDQVAIAALREAARSVANSDPSAASDLSKRALELLSPQDPKRGPVITETIVLLNRATRYEEAQRLASSTLCAALAPEEEAKIRLRLPTVTTETTTRHIEENRRALQLPNLSEVTRARHLAWLAYNLAMYGQHGQDRTAANEAAAAAASTGDLESSILSGVALACLDCVDGNADRALHRIEELQSLTPAGDVTSHHLAAIHLANLLAVVGRLDDAATLAAGRTEKSRKERDGMALHIWALTSGMVQLAAGRLSAARVSTEWLPTPERTGSTLVDAMRMFTLAEVAARTDDRTLLQEMVSEAREAYAEGSPAVRRGAAGVLGLAAWQHDDVHEAARWLGGDISLLVTPLLPAVLDQLTLTARVASAAADAGLRARLLDDIDVLERERPGIGLFATVAQHARGILERDAGALVSAAELLGSSGRPLLYAGAAEDAGGELARAQRNAEALDQLNAAFDTFVECEAIADARRVARALRHLGVERRIVTHSRAKTGLLGSSGRPLLYAGAAEDAGGELARAQRNAEALDQLNAAFDTFVECEAIADARRVARALRHLGVERRIVTHSRAKTGWDSVTDSELKVVNLIAQGATNREVATELHLSPHTVKTHVHNAFAKLGITSRAQLAQLMRGGD	hypothetical protein
ABGJPMFF_04667	19	-2.54044	0	-38.5818	-2.03062	-1.50241	-2.2569	-2.45046	FALSE	0	train	0	FALSE		smc__163815	29313	Mycobacterium shimoidei	Secondary Metabolism Collaboratory	MYFAALPPEINSTRMYSGPGSGPLLAAGAAWDGLAADLHSTATAYESLVSRLVGESWLGPSSQAMAASISTYVSWLEATAAQAEQTAAQANAAAAGYEAAFAMTVPPSVVAANRAQLVMLVATNILGQNTAAIAAVEAQYAEMWVQDAVAMNGYAMSSAQATQLPQFVSPPQTTNPAGQSEQAAAVGNDAGTSANAGVQQAISQLMNMNEASQAAAATGPLPAQEVPTVFDLLGLNALAVAGFSISDVGIALSAGAWASAGESTRLILKEQNQLAFVQYDILRAVELFSPLTPSRPEGYVPGSLPSTSATTGEAVSVGRLSVPMSWAANAPEVRSLAYTVPTLTASAAAAPAGSAGTAFSEMALAGMGGSALAGAVKRGGQETGDPASRKQAKPPQEPSDNPVTGIAAEIREFAELRDRGLITDEEYNEQKQRLLGQ	putative PPE family protein PPE32
ABGLOKPO_00050	6	-4.1125	0	4.4414	0.740233	0.91159	0.77515	-3.77184	FALSE	0	train	0	FALSE		NPDC005813	1883	Streptomyces	Shen Lab	MRNPRLLIPSVAAALLAIPVASASPASADVTPAAPTHRCYDRMACFYYNSNQQGALATIGNGGYNLDSQVFKPGTGPGAGTQLEDHAASWDSRTRNTAFCVHRDRWWKGPYNSLKPQGRKNLTSALKNKNSSTNWYPRHEDGFGH	hypothetical protein
ABGLOKPO_00238	125	-2.68411	0.0320513	-326.718	-2.65625	-1.74127	-2.77406	-1.76198	FALSE	0	train	0	FALSE		NPDC005813	1883	Streptomyces	Shen Lab	MSEAKPPSPAIQRIRLRTELRKARTKTGLTQRQVAEKMEWSPSKLIRIEAGEVGITVNDLRPLLAVYEITSQRKVDELLDLARGSRKMPFSEFRDIYSKEFLQFLAMETSASLIRHFNSLQIPGLLQTEEYGRAIMRAYSSGLAQDTLDRYIEARLARQELLQGDEGPEFFFILDESVIRRQVGGRGVMRAQLERLAELAARPRVHILVLPFSAGAHSGMQGPFTLFEFEADEMPDSFYLENPRGDSYASSDSEETGRYVERFWELEDLSIKEDVDVLLRRMAERTGEGSDDLVSLLRSGTASADA	hypothetical protein
ABGLOKPO_00478	68	-3.95269	0	-71.3926	-1.06556	-0.523885	-1.07315	-2.9785	FALSE	0	train	0	FALSE		NPDC005813	1883	Streptomyces	Shen Lab	MHIPTRALVTACALAAALLVAGCGGDSDQASASGASSGEDVYLQPVAAQGPDPFTDSTATGAEAEPGVTRTPQPAASGGAFDPRSTLVVPGSLPGLYGGTRNTGSCDVEKEIRFLAADRSKARAFAGVSGISRSSIPGFLRGLTSVVLRADTRVTNHGFSDGRATSFQSVLQTGTAVLVDDRGVPRVRCACGNPIGSPAARGSGSGTRGTPWSGYRQSQIVEVAPAPTVITDLTIVDVDDHQWIERPTGHDGHRHDHVVPAPDGPAATERPDRSSPGPHDSTPGVGPDGRGTGPDCGTPTAAAPVPSRPTGAVPGETPGAATPGARPPGSDGGSDLAAAGAARSGPTRSGTPTGTPSAACPTAMPSATESGPVQSSPDRSAAPGRSASAVPPAPPSDPGIPDEDMGPDTVPEDPDVPDGGGLVPEESADTDTIFDAATDVFGS	hypothetical protein
ABGLOKPO_00772	19	-3.765	0	-5.93447	-0.312341	0.543699	-0.501678	2.02943	FALSE	0	train	0	FALSE		NPDC005813	1883	Streptomyces	Shen Lab	MVKQERSGRTRGNLIRAASTVFDQVGYERATLLVISELAQVTKGALSFHFAAKSDLARAVQAEACTTSGTLLAQHAERRGPGFDIAVDMAHTLVRLLETDVVVRAGTRLTQEIDTPDDPAVHCHLNWLGSLYRTLRRARTDGSLLPGVDVRPAATLMMSLITGTSSLTRTHAELAFGNSPFSSRESAEQRLTRMIQLVRPALSGP	A-factor receptor protein
ABGLOKPO_00798	20	-3.753	0	-33.0378	-1.65189	-1.21923	-1.59931	-4.02714	FALSE	0	train	0	FALSE		NPDC005813	1883	Streptomyces	Shen Lab	MCNSGKATTSASDPPARSTRLPAPLAAHSLPPNIREAHVFFQRIGRRENVRVVAADARRRFRTWRGERPFWAGLFTFAAGLPIIYFPYARLDFGAVPLALSTSAGAGSLIIGVLLVTLAVSLWFHRQSRVFAGITVILLALISFPVANLGGLLIGLLSGLIGGSLACAWIPPTGATDAQPAADRASPPVPVGQDHGGK	hypothetical protein
ABGLOKPO_00916	45	-3.83467	0	-84.9469	-1.93061	-1.06857	-2.0995	-2.7385	FALSE	0	eval	0	FALSE		NPDC005813	1883	Streptomyces	Shen Lab	MRRWRAGRWGWATGPGTRPVNLECVDPKTRNRIMAGVLVLMFVVVALSAAVR	hypothetical protein
ABGLOKPO_00946	9	-3.3848	0	-5.91093	-0.738866	-0.0395288	-0.843149	-4.23349	FALSE	0	train	0	FALSE		NPDC005813	1883	Streptomyces	Shen Lab	MSRHDPQPQPQPPGPPAPPDPGHLLARTGVRWTIIGVLVSTLLTVVGLVVQARQGHDDTARGGSSAGSSGTNGGPGPSEVTQPVTASATSPVASPPDDGSGLTAAERALRDSLNTDQWRRESCERETAPGATAALKCTVTTSDATAGTVTTKADIALYPSRSKLQEVYRSYAANLPEGNCDQTMNVRGTWHENDSSAPAGDMACYTADTTRYVIFCTYYDRPALFQVTGADPAALTSWWHTLDPVFTD	hypothetical protein
ABGLOKPO_01065	16	-3.0582	0	-2.75204	-0.172003	0.259428	-0.223134	-3.22802	FALSE	0	train	0	FALSE		NPDC005813	1883	Streptomyces	Shen Lab	MIKQIAHATVAGIDPAKLDLALAVVGELHAPTATRAPEIAPQLMGLRTPATRTHRRRVRLHRLDALRG	hypothetical protein
ABGLOKPO_01333	12	-2.82	0	-5.71278	-0.476065	-0.109958	-0.468366	-3.00048	FALSE	0	train	0	FALSE		NPDC005813	1883	Streptomyces	Shen Lab	MTASAAPHGYTLALWTATAVTSSEQGAPGAAEVLALLAGATLAFVALAAAAHGTAPMTPDSSAHADTRIWAAFHLPMAACAALVSLLLTRCCSGPLLWGLVGTTTTAVYLLGVSAQFLCFAVRHDTQQTQTLTHQRFTTPLALDPAAQDLLFRQAGTVNSFADEPVTDDQIEAIYDLIKYAPTSMNQQPLRIVLVRSAQARERLAKHLSEGNRNKTAAAPLVAILAVDHEVHEELPSQFPHLPQARDLFAERAVRERSANLNALLQVGYFIIGVRAAGLAAGPMTGFDPEGIDKEFFSDGEHSVLVVVNIGRPGENARCTRSPRLTYAQVVTTV	hypothetical protein
ABGLOKPO_01390	51	-3.41925	0.0384615	8.91836	0.178367	1.43941	-0.0123041	-1.9683	FALSE	0	train	0	FALSE		NPDC005813	1883	Streptomyces	Shen Lab	MSGDQPYAGHDGTVVLLLTLAGLVATPWLLVRGVRLLVRARAARTATAALGSAAALAWAAAVGMYTWGVLHLVLFDDQDRSRACNTAVGDRRLTGYDPSFVPLHFGCRTGDGHTVEAVIPSYINPAVTVLGVCALALTLAGFATARRKEEIS	hypothetical protein
ABGLOKPO_01560	589	-4.13565	0	-2553	-4.39415	-3.73609	-4.58004	-1.58674	FALSE	0	eval	0	FALSE		NPDC005813	1883	Streptomyces	Shen Lab	MSDVPEVKPPVVTPVRVVIALCLLAPFVAMLWVGSYAKADPAFIGIPFFYWYQMAWVLISTALTMVAYQLWRRDQRARASAATRTSIKGAPASAEGAEASAEGSAGA	hypothetical protein
ABGLOKPO_01583	1463	-4.07345	0.00308552	-6698.32	-4.62272	-4.18514	-4.73883	-0.701834	FALSE	0	train	0	FALSE		NPDC005813	1883	Streptomyces	Shen Lab	MGVAIRAADEGDRELVVRLLDEAFQDDPVSGWVFPDEADRRATHHKLMAAFLDAVLAEGRVDLAEDGTACALWLSVPAGDHGGEDEDGPAQLREAVDPGNERVELIGRLTADIHPAGRAHEYLWMIAVAPERQGEGLGTTLIRSVLDRCDREGLPAYLEASSARSRALYERLGFALEGRPLDLPDGPQMWPMWREPQA	hypothetical protein
ABGLOKPO_01597	14	-3.8375	0	-17.4038	-1.33875	-0.741321	-1.23015	-3.3205	FALSE	0	train	0	FALSE		NPDC005813	1883	Streptomyces	Shen Lab	MNLQEMETERVRELLGRAVDDVRTPRGRGSEAVFAQASRLRWRRRAATTGVTAAAVAAALVLGPGLLDDEGRGTSVAGRPTAGEFTSKAGRFAKLLPAGTGRVSEVSLLRLVKQVPKAPLPKPVGPYDGDYAVSRDGGVGYISVHLSTAKEIKAKTGGLGLQDPCKDSPRDGTVDCTSEKLPNGNVLGIHRTGAPDPGTYPTWGPELVATLRLADGGVLHVRANGGFQGKGQLGPLLKTPPLDRDQLRKLTLNPKLLP	hypothetical protein
ABGLOKPO_02178	407	-3.73884	0	-1450.65	-3.59962	-3.07403	-3.68195	-1.71996	FALSE	0	train	0	FALSE		NPDC005813	1883	Streptomyces	Shen Lab	MFAPFKSSVIDHFVLIYTPTVVAMLTRTALAGLVTLASLALAGHGGPPSPLEWGAGPLTVDALPRVVHVAHRGGAREVPENSMSGLMAAYERGTAQVLDLDTQMLRDGTVVVMHDATLDRTTHSHGRVRDLTAADWQRVRLRPAERLPGNWPAERPPTVAEVLDRFGGRIVLTMEAKDPRSVDALAAMIRGRGLTRSVFVNTNDPLMARRIHRLGLLSQLWRSAAQMRRDRPARWASFLDVLDVDHKAREADLERAVRSGVPRVWAHTVVTPAERDRALALGCDGIVTDAPGRLAADERAAASAVPSAVRPGARR	hypothetical protein
ABGLOKPO_02301	17	3.96567	0.09375	32.9245	1.93674	2.69642	2.02932	2.33397	FALSE	0	train	0	FALSE		NPDC005813	1883	Streptomyces	Shen Lab	MRHPAPARQSVTVAASAVTNDKTGMRVSELLYPDYRNYVDTRVVVNNAMTALLAGSRLGAHTLQLTSGSQRTLAELFPAVEHINRFNLRSDVARSFLNNADHHLASVALPYALATHEDFVMASINLLRNEGIAIQAGGKPIKAWNMHTALFDSAQHPRPTDWLESFDLLREIRNCLAHAGGKAQTRLTDHIAAMGNASITGWQRLNRQHPSDVIQAGTVKLIAEHIFTAFAVTKHLGREINAALTAAIPGTSWARIAVEDFHSTTSKLKNSSAWRRGLVGYARVNYGIAKLTENEIEQAARSLNYWTLTRWK	hypothetical protein
ABGLOKPO_02362	297	-4.12589	0	-813.305	-2.74765	-2.21762	-2.78066	-0.928973	FALSE	0	eval	0	FALSE		NPDC005813	1883	Streptomyces	Shen Lab	MDYCHPCRRHLNGALACPGCGTPVEELRAHAEVPEPHPEPDADAADTSYGDDGPEEHLGRAARRRGRGRGRAAEDPGDPDGPENPGGASRRDRKAAAHRRRRRRTLLIAAGFVLAAGALSLAELGIDAPGLSQKPAAAGEDSADGSASPEPGETARPLSDTGGSDGASASGAADASASPSASASASASASADDEEKDKQEQSAGSGTAPGDSASAPASHAPPATTAPPTTAPTTPAPPPAPTPSETCNRFLWWCT	hypothetical protein
ABGLOKPO_02596	946	-2.16473	0.00174671	-3143.11	-3.44261	-2.94501	-3.51495	-2.04778	FALSE	0	eval	0	FALSE		NPDC005813	1883	Streptomyces	Shen Lab	MRGWWQDLTDLVLPAECGGCGRPRTVLCPECRAALTGAAPRRVRPVPEPCGLPVVHAAAPYEDEVRAALLAHKERGALALAAPLGAALAGAVRVGPGCARRAGPGARHTAAEGRLRGRKGQTCDAGAGPLLLVPVPSSRRAVRARGHDPVRRIALAAAGELRRTGTPARVAAVLRQRRAVADQAGLNSRQRLDNLAGALEVAAGGARLLVGGGPVVLVDDLMTTGASLTEAARAVRMARSAVRQVGEEEDGADLTEVIRAMPGTGEVMDGRPDTTCAAVIAASPDAFEINRN	hypothetical protein
ABGLOKPO_02753	19	0.06245	0.907692	-0.945815	-0.0497798	0.322578	0.00606185	1.19115	FALSE	0	eval	0	FALSE		NPDC005813	1883	Streptomyces	Shen Lab	MPRPGHFRELDAGIPDERRALATALRALMEVVGLSLRQTHEALERGNRGCDASASALSDLLSARISRPKREVIRALYDLAMSAARTSGASVPFTWEELEDLWLKACEPPALLCANCETPVLPVPRAQGDRQHDEAQSPMALSLLDMKQARTAEDLAGVLRHVGMAGGPAEVARAIAACTARGLRSEAEVILRYAQTGRDGRQLAEIAYEFMQIEDNAMARRVLRMSLAL	hypothetical protein
ABGLOKPO_02971	47	-4.13739	0.111111	0.880992	0.019152	0.87948	0.0674409	1.86122	FALSE	0	train	0	FALSE		NPDC005813	1883	Streptomyces	Shen Lab	MGIGSRRAMTSAATALLLCFVTAGTAAATEEPSDDMAISADQTTDINDRQGWEDETEQPVLEKTPYYCDGPYSWYSITSKKHYFIPSWWNGTKYKDGPGGTMSVSVTKAGTISADVTGTIEAQTNAIIAKAKTSVSVRVGASTTITTGHNYSHDIHRNKYGHLQYGSWGYKVAWKKYRRVGSCGVEELGHGTATLPTSETGWKFWETSS	hypothetical protein
ABGLOKPO_03306	98	-3.72323	0	-192.192	-1.96114	-1.22434	-2.11892	-0.741461	FALSE	0	train	0	FALSE		NPDC005813	1883	Streptomyces	Shen Lab	MLAGAATVIGGVGAVLALADVDSPLRAPFTLFFLLAAPSAAIAAALRGLEPLGRAVASLAGAVALNMLVAQGMLAVHRWSVRGGIAAVTALSSLILLLVLARRLRRRTANEGAT	hypothetical protein
ABGLOKPO_03617	17	-4.26529	0	8.1206	0.477683	0.991547	0.385033	-4.21096	FALSE	0	train	0	FALSE		NPDC005813	1883	Streptomyces	Shen Lab	MSEITYRKIVVERFGGPEVLRTVEATLPEPPPGHARLKVLASGVGFTDLMARSGDYLLQRRPPFSPGYELVGEIVDFAADGPRPARLASGTRVAACLTKMGAYAEYVTLPLWQLVPLPDGLDPVTAAAIPLDHLTALSVLETHGRVRSGDTVLIQGASGGVGQALSRLGALLGLRMYGTASAPGAEELLARHGVTHIDYRRQDFGEVLREREPEGIQAVFDHIGGPGLRKGYRALAPGGVLVSYAFAGRPGHMVADTVRGALRVKAMNLRPGRRTALSMVPHEIRADHDWYRTALERLLGMARSGRSVPRIAAVEPLKKAADVHAALERREIAGKVVLTTEA	2-haloacrylate reductase
ABGLOKPO_03621	69	-2.50111	0.03	-58.6957	-0.876056	-0.345222	-0.965567	-3.41054	FALSE	0	train	0	FALSE		NPDC005813	1883	Streptomyces	Shen Lab	MTEPPDRSELAHRTAAFCALLGSSGDVRRLPEVRAAAERALALLRSGADTAALAAGYDDMDHALRRSGHAGGLTGGSRGATAPGVAAHIKVAVCPSSAPCTRLERARDLLPAPPCAVHGARMRKARLEPER	hypothetical protein
ABGLOKPO_03653	59	-4.0575	0	-109.288	-1.85233	-0.852434	-2.06197	-4.00023	FALSE	0	train	0	FALSE		NPDC005813	1883	Streptomyces	Shen Lab	MPAREGLTVAHHHKSNKQVEGDPDTGHGRGLPLRPDDDELERRTEMDRAELRAQQAEEV	hypothetical protein
ABGLOKPO_03697	82	-3.90717	0	-265.033	-3.23211	-2.0405	-3.47314	-3.67048	FALSE	0	train	0	FALSE		NPDC005813	1883	Streptomyces	Shen Lab	MLCWIGEAATRRPRLVLLAGLVFLVLCVVLGAGAGGRLKTQGYDDPRSDSSFAARVTAERFGGSPNVVVVAQVPRGSVDDPAARRAGEELTRRLAAQPHVSAVVSYWTTHEDRLRGHDGRAGLVLAHVDGDGERLGERVRELRAVLAGPGPDSGAAAAGTGSGFAVSAAGSASGAVTGSGVATAGTGSGAATARGGGSGPGTSVAAGASADGSSGARTSPGESSARGASARTVSSGEAPGPSAPGGTAALHVRVGGPALVEAEIQDLSDFDLKRAEAVVVPGTLILLVLVFGSVMAALLPLLIGGLAVAGTLLVLNVLGAVTDVSVFALNLTTALGLGLGIDYGLLVVSRFREEIAAGRPPREAAVATVRTAGHTIVFSAATVCAALAALLVFPPYFLRSFAYAGIAVVAIAALGALTVMPALLALLGSRVNAWPVPWRRRTRAGGASRGWESLARRVVRRPVLAALPVLGLLAVLAWPFAHASFATPDDRTLPVSATSRQAGDALRDEFGGKGATPLTVFTTSTTPQVARDYGPRLSALPDVAEVVGPSGVYRDGRQVGGTGPQAAGTGTDTDGPAFLVVVPSADPRSGASQHLVRAIRAMPVPAGTEVHVGGPSAVLVDAKDTVAHRLPAALAIITATTFVLLLGFTRSVILPFKAIALNALSLAAVLGAMVWVFQNGHLQHLLGFTPGPLTTTMPVLLLCIVFGLSVDYEVFVLARIKEAHDAGQGTADAIVTGIARTGPIVTTAGALLAFTLLSFGTSRVGLLQFFGIGAGLGVLLDATLVRGVLVPALMRLAGRWNWWAPRRLRGEPPAAWTAASGPEHPPDRTCTPPPDLACPPPPGPGRGPTPPPPPVSARRWPPPPPPPPAPRDRPPPPPPPPVPEHRSPPASGSAAPAALPPTSPPRGPLPGPPTTPPSHTKEDLS	hypothetical protein
ABGLOKPO_03985	427	-3.88185	0.0165131	-2036.48	-4.81438	-4.51846	-4.86989	-1.67434	FALSE	0	train	0	FALSE		NPDC005813	1883	Streptomyces	Shen Lab	MRFRPPRPFAVDTLIALAMVCVAVLLGQESAKQGWPALDGPAYALVVLAHLPVAFRGRAPLVVFGTVEAVTFGYVTLGYWPVVCTFGPMLALYTVASVRQARTTAVCAGLLVTMWVYAGLVSDSDAMASVVAQALLFSAVLWRFGFLARRSAELTRRLRAEQAERARREVAAERGRMARELHDVVAHHMSVISVQAGLARFVFDSDPATARAALGTIADTSGEALDELRRMLQVLREEDLEGRDGSPAAPMPGLARLGDLVERVRAGGVPVELHVRGTPRPLAPGVELCAYRVVQEALTNILKHARHATACVELHYQEHQMTVAVTNDGEEVIPDRVARAGGHGLIGMRERAKLYGGTISIGPRSEGGFAVRLTLPASARTERRGDETTA	hypothetical protein
ABGLOKPO_04188	10	-4.35183	0	-26.5119	-2.65119	-2.57153	-2.62109	-3.22392	FALSE	0	eval	0	FALSE		NPDC005813	1883	Streptomyces	Shen Lab	MITNVRGTFGAFEGILQLDGARPDRSKAYLSVQTDSLDTGMEDRDAHLMGPDIFDSSTFPLMTFRSTGLVPVGGDEFRMSGDLRIKDVELPVTVDLAFGGVGRDLHGNNRVGFEGTATLQRSDWGLTWNAALETGGVLVGDKVKLDLDISAVQVGLAPAA	hypothetical protein
ABGLOKPO_04208	9	-3.8308	0	1.34453	0.149392	0.497531	0.326811	-2.33752	FALSE	0	train	0	FALSE		NPDC005813	1883	Streptomyces	Shen Lab	MSDAMLFLADTAVGAVLLAAGAVAWGRRRGSRVGPLMAMAGLCWFLGSAFPGLVFLHRGPLVQLHLSYPIGRLHRWPAAGVVLATYGAALYEGFVPVPWLTVGLSALVVAAAVDVFVRTSGTARRAGRSALAAAVVFAAVLALGSANVLLEWGADRAVLLVYDTAICLVVIWLTVDLLCGRWTEATVAELVTQLGRRTDIAGLQGQLARALGDSGLSLGYWMPGRQAYCDETGRPLDIARSAAGRVTTVVEDGGEPVAVLIHEPAVLSDPQLIHGAVAALRLTVANARMRAEVRARMAELATSRRRIVEAADAQRRALEVELTTGAQTHLAQALHHLCALEAETDEEGRAVLSQVLAEVAAAQRELARFAQGVRPPSLTAGGLAAALPLLADRAGLAVSVAVDVGRLAPPIEAAMYFVCAEALTNVAKHAAATRASVEVVADAGTVVVCVSDDGRGGADSNGSGLRGIADRVEALGGSISVGDGAAGGTLLTARIPAEGAASHEDHERGTSDEDRDRRRLDADPRRPGTTARGGRLRGGGDRRQHRHPDARA	hypothetical protein
ABGLOKPO_04215	9	2.9095	0	-4.10149	-0.455721	0.32532	-0.76615	-2.93216	FALSE	0	train	0	FALSE		NPDC005813	1883	Streptomyces	Shen Lab	MNGAYQDELAAFAEQLSDLHIAVGRPSYSEISKRAGSVTLSKSSVSEVLNGKRLPKREFLIALVRVLVAHGDNKTPEEISLDDPRLAAWPAKWHRLALLEAQRGRVQPDEPSAGPSLASPSIEYERPSREAPTHELEAAKEGLQEILADLKTYEENARDEFREALDKKAHVEAELRELEVELGQQRADHDELKRKIAELERDRLRLDRQVRELRQRLNKIPAERLALVEEQMEILTWLHSGAYEWARFETQRRERVEAELDEVRGTLSKKISRLSDELADSARKLAAADLLIRDLSHR	hypothetical protein
ABGLOKPO_04244	27	-4.26856	0	-20.8127	-0.770842	-0.238802	-0.903038	-2.41535	FALSE	0	eval	0	FALSE		NPDC005813	1883	Streptomyces	Shen Lab	MIPRTRTAALTALALLTAATAVGVTHSPQAAPLTPICTAADLRLSLGQEEYAAGSIFIPVNFTNTSTRVCSLRGYPGVSVLDAGHQQIGSPATHSSSPATTVTVDPGQTVSATIRTNNAAVAPACRPLPDYIGIYPPASFQQVLLPYQLLICGAFETSPVQVAG	hypothetical protein
ABGLOKPO_04485	121	-4.13706	0	-103.144	-0.874099	-0.116348	-0.954235	-1.94222	FALSE	0	train	0	FALSE		NPDC005813	1883	Streptomyces	Shen Lab	MRASVESASCDHRSVIATRRKRIGPAALACLLALTLSGCGLSAELERERNPAREPTPTPTRTRAAQPSAPAVSETSPAVPAGPEASPAVPVQQDRGCPPSGLRIGTGPVDAAMGLRAMTITLTNCGKKPYELKGYPFVRVLGAEGAPIPGVRTVEGTDQVAMAPDDPGPEALTLGPGESARAGLYWRMAAEDGTYLRVAPAAGRSTTTVRLPDPLDIGPENTLGTTAWAPAA	hypothetical protein
ABGLOKPO_04642	19	-4.04833	0	-23.6313	-1.24375	-0.25335	-1.59977	-2.17612	FALSE	0	train	0	FALSE		NPDC005813	1883	Streptomyces	Shen Lab	MALPEQKAAARRPGGRSARVLAAVQRAAEELICERGADKVSIPAIAARAGVNPTSVYRRWGDVHQLLTSVAEARLTPDTMPPDTGSLREDLEEWAELLLAHIGAPEGAASLRTVVNDVADGEVRDRCLRRRADQVDLILEHARSRGEDVPTTERVMDHVLAPLHFRVLFGVGDTDGAYARALVGELLS	HTH-type transcriptional regulator AqdR
ABGLOKPO_04715	110	-4.2972	0	-509.788	-4.63443	-4.12255	-4.74587	-3.71667	FALSE	0	eval	0	FALSE		NPDC005813	1883	Streptomyces	Shen Lab	MATLTVLAGAVDAISFLTMGHVFTALATGNLLFLAFAVAEAGELPVARPAFALIAFALGAAVGGLGTGRLVARHRHWFAAALVVEGALLALAGAAALWRHGYESLTAHPDMLVIVIVAFTMGLRADTAVRAAVPGMPTLLIQMSLVRLILDFAAPAPATPHRRMTRLRFVATVAGIFVGGVLGTLMTPWGTGRALLAIAAAVLVIALLYVLLPRYRLLASELVG	hypothetical protein
ABGLOKPO_05428	19	-3.37392	0	-13.4403	-0.707387	-0.196771	-0.691268	-1.16307	FALSE	0	train	0	FALSE		NPDC005813	1883	Streptomyces	Shen Lab	MADVSFGIFVIVFMVAVSAFSVRVAWLHWTDSDRAPDVAMYRYSTNPSVIKGHERGIVALAGWMVFMTLGLVAAGAAAAGAGPAVDVIGTCLALASLPLLALHATIVWFNWPKMLVPPHRRRETGSVTDWWRHRREVRATSEASARRHVT	hypothetical protein
ABGLOKPO_05518	14	-4.33183	0	-8.8522	-0.6323	-0.178161	-0.729843	-3.24374	FALSE	0	train	0	FALSE		NPDC005813	1883	Streptomyces	Shen Lab	MTTPTDAHLDHAPNHHAAPRPRTHVSHLAIALLGPVLVCLGLAATYLGAFHHPQPNDLKVAIVGTTPRTKVLAQTIKDKAGDDLNVITLPDRRQARAQLMDRDIAGAFVPAKAHPELLMARAGSNSTANATETVFRTVTDRQGVPLKITDIAPPTAQDPNGSGPFFLLIALSVASYISVLVLAPMAGELTMRLRATLGLVVALAISGAGILIAGPVFDVVDGSYATVWAMCLLYSAGVVAVGLGLQSFLKRLTPLVLMGLFVMLNLTSAGGLMGPDLQNDFFGSLHSFWNGAALVEGIRDVLYFDRTGLGAHFLTLSLWLAAGMLLTLLAAVAEKRREPVSEGARLPGGDHQGPVAFVRATGPGPSRRADVPAASGPAGWAGPITAPVEFHGQGSGGEDGGVRADREADEERQREVGE	hypothetical protein
ABGLOKPO_05556	7	-2.175	0	7.14548	1.02078	1.61462	1.15106	-2.28302	FALSE	0	train	0	FALSE		NPDC005813	1883	Streptomyces	Shen Lab	MYDEEPPEDADLDPVYHHGSVVLGTDGCGLYWYLVVSGRHRGHIWMICDIGAAPFGAEFGSTTAEPGFAGRVRRWAADKTCYDAEC	hypothetical protein
ABGLOKPO_05689	16	-2.14286	0	-20.2333	-1.26458	-1.01156	-1.2518	1.70614	FALSE	0	train	0	FALSE		NPDC005813	1883	Streptomyces	Shen Lab	MPRNDAWSQAIQYPVLGDAPDIEVAFQTMVNGIVPLVVMRFADANARAAALSGPTKPVPGMITYLIAEDRWEGRQGDGSWLLLSDGPWQPLSLKTGFAAYGGSPGWRKKAGGGIELRGRIKRSNNGNLEDNGDMIEFASIPGSVAPAALRPYVVPSKRVTVSGVTRYTARLEVHPDGTLQYMVEAGGGTGTASDPGWFGIDGVMFSPAGD	hypothetical protein
ABGLOKPO_05695	10	0.06674	0	18.0789	1.80789	1.91695	1.81891	3.04941	FALSE	0	train	0	FALSE		NPDC005813	1883	Streptomyces	Shen Lab	MDGDTVTGLVVSAETLAAGPDEVIRFMRHEAAHLLCWVRKIQDTTMHGGYHNQRYLVAAEEVGLVWPNDTPRESSRGYSSVELGDETLKFHAPDVAALNEAIPSALPHLTIQAPTTGPRKAGRLTLKCQCTPARKILVSRTIADLGPIDCGVCGAPFSA	hypothetical protein
ABGLOKPO_05823	49	-3.65067	0	-26.6759	-0.544406	-0.149062	-0.587101	-3.23627	FALSE	0	train	0	FALSE		NPDC005813	1883	Streptomyces	Shen Lab	MSTEARRASIPPRPTTPPQSSPAASPPSQDALPEQAAQTPSATAEGTAPPQSPVREESREAGPATDLRTETSGRPAASDPQRQVPPPLTGAPAGHTPADPERQVPPRRTDFRAGTSGRPAASDPQRQVPPRPTGAPAGHTPARHRQDRFLQDTVPPRAADPLPDGAPAFPSLRAGAQRDTAVPPRLTPPRPADGSAFPPRPVEPPSTGAGAAPRAGSAARVPSPPSSYDFFAPSTDVAAHGTGTPGDQSPRRPGTPAHGPGDGPARPAGAPERDAESSTGTASGLPAARRPGTVTPPPPPASARFPDAPPVTPGPARPGVPPRTGPPEENSTETTRRLRPVPAQEPAAPPHTPPRAPVPPSRTPGAERPFVSFAEPDTHDGTGVRPPTSRGGRTRPRIVAAAACVVLGVGLIGGAATGSWLTGGTDGEGSGDAFASAGDLWHSVPVDRLFPPTVRGDGAGPGGADRVWTRIAVAPDTGCKDAFDPLLRKALAPVGCLRLLRATYTDATRSHVTTVGLLFTKADAAAMTSLKARFEKEGLERRTDLMPRPYAAEGTVADHFGSAQRASWTVSVLTDAPVVVYAVSGFADGRAVTTPQAAEDAIEPGATTTPAQAGLGHEAQGLADRVERGFRKTVTSATEKPS	hypothetical protein
ABGLOKPO_06011	60	-4.2835	0	-185.472	-3.14359	-2.71804	-3.21572	-3.9846	FALSE	0	train	0	FALSE		NPDC005813	1883	Streptomyces	Shen Lab	MNAAARKHHKSLRGWKPYVLGAAAMAALLASTACDPDEVEGSNDSKPSAGTSATSSAGASTPGSAEPGNGSSKPSDGSNATGGGDGDSGADDAVAACAQDDLSTSTTSQDEDSTTVRHLLLTVTNAGDKRCAVYHYPYVQLGADAQAPVAVIEDSDPEEPTVLAPGDEAHAALLVSGGARDTYEAKTITLDLQGPELGSHAIGPIGFDLPGVDSLTVDDGARVTYWTTASGYALDFIMSL	hypothetical protein
ABGLOKPO_06125	13	-3.7348	0	8.33289	0.640991	0.829283	0.745937	-2.63059	FALSE	0	train	0	FALSE		NPDC005813	1883	Streptomyces	Shen Lab	MPGPEIAPRPSPGARSPAPPVPDTASAVVRWAAFSCVLVPVILVWFGASLAGATGTALGLAAVTGACRLLMRQSERGAARLRAAERGARPAGERTAPRGRHGRTGSATVAEPRDGGIPERPVRPLGGVRPGVMPDPRGRSGTGTVADLRGWSGTGAHRGGRRGTGNKPVD	hypothetical protein
ABGLOKPO_06352	8	-2.732	0	0.203884	0.0254855	0.460396	0.146177	-3.43641	FALSE	0	eval	0	FALSE		NPDC005813	1883	Streptomyces	Shen Lab	MVGPRRDGDVWRTVTTVDIPEVGPAARTFGVEDVPVAQGDTRTLRMVLTQTYIPVPGTAGQVVLVSGASPVLDLAEAFHDVFDAVTGTFRFV	hypothetical protein
ABGLOKPO_06462	12	-2.16917	0.0833333	-19.6543	-1.78676	-1.18136	-1.85592	-1.42121	FALSE	0	train	0	FALSE		NPDC005813	1883	Streptomyces	Shen Lab	MNAARAAAGSPPVSLDSRLTAAAHAHAGAMAALGQLGAEGPDGLSVHQRVTAAGYPYLTIGEHLVSGPRTPAEFVEYCLSSERSRRTLCDPAFSQAGLACVGAQRPGGPYWTALWALPFSPAGLERTTREVIMLTNAERAAAGLRPLSGDAPLTTAAQAHSADMVARAFYSHTSPEGGQPWDRAAAAGSSRRTIGENIACGQRSPTEVVRGWMNSPGHRANILKPEFTHIGIGFAGGGPAGTYWTQLFGG	hypothetical protein
ABGLOKPO_06556	11	3.6825	0.1	32.9297	2.99361	3.44118	3.19304	3.64037	FALSE	0	train	0	FALSE		NPDC005813	1883	Streptomyces	Shen Lab	MTDTRPFSRPVPASKGEAAWVTDLLMDYCTALCDRGLSTVEAVEQLTYLLMLKLEDERLSLQRTMAGESWTAPAEPYWWGSLTGREGDGLVAHFSEVLAHRSHHGTGTMLDGVFAGAQNRIHDAGLLRRLVRDLFDAATWSAATDVLGEAYDALLERAMNDVRNGAGQYFTPRPLIDAIVEAIQPELTDTIADPACGTGGFLIGVHDYLAQHELDRATPDEWARYRTQQIWGNELVAHTAQLATANLLLHGIASAGQPALIAVGDALARPPDRQASLVLAHPPYGRRAAVPVGRFSTARHDALARADFVTGSIDKQVNFLQHVMSLTAKPGRAAVVVPDNILFATGAAETVRRHLLEHFDVHTVLRLPAGIFHSRGIMANVVFFDRPAHRTDDRPRTTKVWVYNLRSGRQFAPDHDPLLRSDLDDFVSAYLPGRPRTDRVETDHFRCFDIQDVLDDQARLDLTWSPEPIGVGRLAPPEEIARDVVHNLRLALEEFEELAAELHGETD	putative type I restriction enzymeP M protein
ABGLOKPO_06568	8	3.61	0.388889	10.3776	1.2972	1.60299	1.21376	1.78169	FALSE	0	train	0	FALSE		NPDC005813	1883	Streptomyces	Shen Lab	MIDGLASEEAAKMLILWDVVRMGWTDIDAVRGQLRTFYSHLARGIYARLVEGRPADLAEVRGYAESLRHSLYLDGPNDVDWIFRNRVEADREESLYVDYVTSEGDSAWITPARLSDLKLSSWPSMVVDLALALHRFGCTSKEGLEIIAKEWEGVSLDDDTHWVKVEAINKSILEKLGTAGLYSNDLTQVDVRLALEQWIFPLGGVDFSPIKVTKTELLAERERWVASQWQ	hypothetical protein
ABGLOKPO_06682	18	-3.8184	0	-8.86768	-0.492649	-0.17188	-0.450313	-3.54219	FALSE	0	train	0	FALSE		NPDC005813	1883	Streptomyces	Shen Lab	MFVSRASAGMSGGAPGSASSRVPRRVSDGMSATRRGALRGLLVSAVAVALAPVVAASRPPRALRPVDQSFDEMYHGRHILGTRSGSDGRAAYGAGGAWVVTVDGRPLHLMRRADGGYMSMVDHYQSYPTPLDAARAAVDGLGPSEHLRDMDMGMGRPGAGGRGLGSGALGRGGLGPTDTGDSGSGAEGSSHHHGVHA	hypothetical protein
ABGLOKPO_06771	18	-3.02811	0	1.06333	0.0590737	0.540656	0.0264913	-2.86642	FALSE	0	train	0	FALSE		NPDC005813	1883	Streptomyces	Shen Lab	MGQGYALHSRAQHHAADYGMPLLHRALEVVPLPEGDEVFRVADLGVAAGTNSLEPMGALVEDIRKRTSAVTPVVVVHTDIPANDFNALFSTVTGSPQSYAHEPEVFACAEARSFYEPLFPPAELHVVWSAIAVHWLSRLPRPVPDHIFCSRATGDVREALRAQSRRDWETFLELRARELRAGGQLVVLGGASADDGSSAAEGLMDAADAVLGDLVRQKGITPDEYARMTIPTWNRTEEEFLAPLRTGPVSDAFRVEEHTLVALPDDLLEGFERSGDAQEFAHEVTAFFQAAFLPSLFSSLAPGRSDAEVDALAAAFATGLRDRAAADPEAVETHWHFVALRLTRR	hypothetical protein
ABGLOKPO_06870	24	-0.232578	0.04	7.00764	0.291985	0.537355	0.234372	0.0307877	FALSE	0	train	0	FALSE		NPDC005813	1883	Streptomyces	Shen Lab	MRRQPLPEHHPISDHAERAPYVVLRDAVNPSYGSPTQGCRRAGLKHVLARCPELDTAAGHVRDFGEILSGRLGTTLPAWIDAVDGSQLPGLTGFALHLLRDLDAVTAGLTLEWSSGSIEGAVNRIEKIKRQLYGRAGFHLLRKMILLQ	hypothetical protein
ABGLOKPO_07260	9	-1.49549	0	0.481389	0.0534876	0.775992	0.368216	-2.51198	FALSE	0	train	0	FALSE		NPDC005813	1883	Streptomyces	Shen Lab	MISAARAQDLRALLAEYPQVLVIDDDHVHGLAELPLHPLAGSTRHWLLVRSMAKAYGPDLRLAVLTGDPLTVDRIRGRYRLGPGWVSHLLQHTVAHLWRTGAVDVAAVSAAYAARRDTLVQALADRGVTAYGRSSMNVWVPVPDETGAVTRLLQAGWAVAPGARFRLSSPPGIRITISPLTADEVPALADAVTAAIRPHRTGRFG	Vitamin B6 salvage pathway transcriptional repressor PtsJ
ABGLOKPO_07457	82	0.226537	0.0190678	-98.0036	-1.19517	-0.347518	-1.23324	-2.84121	FALSE	0	train	0	FALSE		NPDC005813	1883	Streptomyces	Shen Lab	MSIPSIEDSWARIDAWLAAHAPVSHARLRPPASQADIEAAQRTLDVAFHPDLKASLRCHDGVELEDGAPVLAYYGPLSSVADIVRSTEFLRGIGADLDEDEPLDEDDEDYDELASYWHKDWLLITLGIGWQASDGLFLTCHAGAHWGRVGRYFDEDAPSFTSWASLRHVLADYADALEQGSRFGGRTPVVADGTLLWDDETSVVAEPRSPLALAAAAGEPRPTPPAPPEPPAEPRQADGPRLVFVRVRQSEPPAPPPYQPDTVFVEGIGADRLLERLGAVPGTVLARTRKHAEESADSLWAAHRPLVRAGTAGAWAYAVQEAGAAQFGRPEVLRRVSAGTRAVTLTKRGPEVTVTLAEDGVVRPEALHHVLSPREDLVDLPGTDQPARRVGTDPFPGSQAAYVRLLAALEEEFGIVHRPDGVSAELTSALLLPVLDDIPETGNPVTFVRDFDLAALVGRTPADRLRAAFAAQLARLAAETHIDTYPEVAEALELIGRGERVPLTADGALDLRLRTLAAEAWAARQPTRPSWRDDGAPLSQDDTNAWWIRHGAAGALRAFILRPVPEAAASIIHQRTTAHWRAELAEDLVSS	hypothetical protein
ABGLOKPO_07979	6	-4.38967	0	0.124026	0.0206711	0.348882	-0.0898067	-2.86148	FALSE	0	eval	0	FALSE		NPDC005813	1883	Streptomyces	Shen Lab	MKNLKRRIATASVSAVFAAGTLLAADSTAVAATLPDAGPTPARVTVIADTTTAGPRPVHAAQHHPDAWVQGQLLAFNPWIRDQLAQFAQ	hypothetical protein
ABGLOKPO_08162	225	-2.52409	0.00271739	-770.123	-3.46902	-2.62182	-3.64911	-3.87938	FALSE	0	train	0	FALSE		NPDC005813	1883	Streptomyces	Shen Lab	MVTWAVAEDGGRPEGGTCAHLAADLPDLPVSPGAGCEDCLAKGMRWVHLRLCLTCGHVGCCDSSRGQHATAHHERTGHPLARSVEPGETWAWCYEDEVFLRPAQG	hypothetical protein
ABGLOKPO_08205	110	-3.88395	0	-351.415	-3.25385	-2.10468	-3.50094	-3.00499	FALSE	0	train	0	FALSE		NPDC005813	1883	Streptomyces	Shen Lab	MSSEMTCEKVREVGAELALGVLPGRERAGAVAHLDECAGCREYVEQLTLVGDGLIGLLPGSEPPVGFEARVAQSLTQEKPVREARGHGAHLRGPTARETAHEASADGTSVHGTSVQGTSVHGTSVRESHPRPGEYSARPRGRRGRMRPRVAAVAAAVLVAVGFGGWAAGTAIQNVVAGPAATSAGTDKEMLSGDLISTVAQNKPSGEVYAHTDPEGWVYMTVDLAEAGNPFSGKIVCLLEHKDGSTVRVGTFTLRDGRGSWGSQARVDPSAVSGARVATPDGTVLASARLGAGDMGGDQESSAGSVASHLE	hypothetical protein
ABGLOKPO_08218	8	-1.55875	0	4.29837	0.537296	0.817777	0.61053	-3.19707	FALSE	0	train	0	FALSE		NPDC005813	1883	Streptomyces	Shen Lab	MTSLLCEATRWALDDDDDFYPGWVEVRLTDAHGRQWVFFDKPPIFGGGDALGPKATYPIAVTMGCVILSRTSDPDGNEVVTISTGGRPEATEGDRSKFDVRPDQLVEP	hypothetical protein
ABGLOKPO_08256	13	-4.08533	0	-0.157897	-0.0131581	0.256545	-0.0657154	-3.341	FALSE	0	eval	0	FALSE		NPDC005813	1883	Streptomyces	Shen Lab	MFHRILVAVDGTAACHSAVGTTAELASLTGATVRVLHIDTSDVVYDTVVELEDDPTAHRTLQDAVSTLQQAGVEADGELLDGLVSDVAPAIEEAAQRFEADLIVVSPHHRGRLASWFAPSVSDAMAHSSRTAVLLAPGRN	hypothetical protein
ABGLOKPO_08325	102	-2.15825	0.0372272	-130.13	-1.3013	-0.183334	-1.38426	0.882402	FALSE	0	train	0	FALSE		NPDC005813	1883	Streptomyces	Shen Lab	MISVGDSGVHALVLADEPATTCYLPEHRTFLRWLAADSATGLRAAAEAVLTDPATEWEECGTWVSDGPAVLMDSAEAGLELSVAYPGGGMPAQALVPLHAGRWQVRALHTWADEENWVGMIQLLPVDS	hypothetical protein
ABGLOKPO_08374	33	-4.34936	0	-37.6212	-1.17566	-0.757352	-1.11431	-2.1604	FALSE	0	train	0	FALSE		NPDC005813	1883	Streptomyces	Shen Lab	MTSKAVDVTPMLIGGERRLAADDGVIDAINPATGRLIGRFPAATARDVDDAVTAARSAFPDWSRAEPGERAAALHALADVIDAHAEELALLDVRDNGSPIREMRKDAGVASAQLRYFAGLILQLRGVTVPTGSGRLNYSIRQPYGVVGRIIPFNHPLMFAASKIAAPLAAGNTVIVKPSEHTSLSALRLADLVSEVLPAGVVNIVTGYGKVAGDALVAHPDVRRLAFIGAADTGRAIISRAAEVNIKNITLELGGKNPLVVFPDADLDRAVDGALRGMNFTWQGQSCGSTSRVLVHADVHDDFVARLTERVAALRSGAPDDPATDTGAIVNSLQLEKVQQYVRIGQEEGARLAVGGDRLTDGVFADGLFVRPAVFTGVDPVSRLAQEEIFGPVMATMKFHDYAEAVSIANNIRYGLTAGVFTRDLAVAHRFAADVEAGYVWVNEVSRHTPGTAFGGFKDSGLGREEDIEELESYTQIKNVHINFDN	2-formylbenzoate dehydrogenase
ABGLOKPO_08414	9	-4.361	0	8.73042	0.970047	1.50324	0.886582	-2.39879	FALSE	0	eval	0	FALSE		NPDC005813	1883	Streptomyces	Shen Lab	MRRKPVMRTLAAALLTGGVIAGMGVAASPASAATTNGVVSLSPNIPAGSGCGFGVGFNRGFNSYCGGFGFGNSFGYGGFGGFAGYGFNSTPVVIIVS	hypothetical protein
ABGLOKPO_08513	7	-4.091	0.125	8.28346	1.38058	2.11994	1.10461	-0.169926	FALSE	0	train	0	FALSE		NPDC005813	1883	Streptomyces	Shen Lab	MLWEAERLTLESWAKRRSTAQGLAVHARIVLACANGWNYTVVAARLGVGRDTVRRWRTRFLARRLDGLADEPRPGVPRTITGAQVEEVVVRTLEQTPQGGTHW	IS630 family transposase ISBli13
ABGLOKPO_08679	8	-3.41117	0	0.27767	0.0347087	0.336667	0.0499185	-2.08019	FALSE	0	test	0	FALSE		NPDC005813	1883	Streptomyces	Shen Lab	MPQHGLGGLPGGVQGARVGELALLCRRGLLGSGQRQRGVPVREFGGDQGAALAGALGVGDGVRGGGHALGELPGPHALLHGTRGQPARQCPGAPLRARVDVTRACARLAGLDDPPEELDGAGGEVALGDEFGAAPQLVAEAAHQVGESVGVPGVGDRAEQQVGEVGVLLDREEAGGLTLVGVHLPLVAEEFGVQAQVAEVFVPPVVDLLPVHFEVRVGLACLGDRVPEALHGAAPSLRPGRALHGRAHGGGFGDGQIVQAQSGAGPEGVPGLGELPRVVGDLPSAPFAGLADHDALAGQRVLPLQRDVPAVVGEQELAQDAGAGAAEGVAVAGEHHGEDQLEQHRLAAAVLQEEHARGSGPARRPDRLLLEELRLDGRGVGHGLADTPQVQHGVGVARTGRPDGVEADPGQLVHGGGLS	hypothetical protein
ABGLOKPO_08961	155	-3.954	0	-443.78	-2.88169	-1.57379	-3.18625	-3.14466	FALSE	0	train	0	FALSE		NPDC005813	1883	Streptomyces	Shen Lab	MRDAIGGIWREAAAFGLVGALALLVDTGAYNLLVFGLPGVAGAPMRSTPVQASAIATGVAMIVSWAGNRYWTYRHRRHENVTRELALFVFVNIVGLVITAGTVALSRQLMGCECVLGDNAARLFGWAVATLFRFFTYRRVVFLAA	hypothetical protein
ABGLOKPO_09160	16	-2.761	0.0769231	-9.04298	-0.645927	-0.240676	-0.657312	-2.46007	FALSE	0	eval	0	FALSE		NPDC005813	1883	Streptomyces	Shen Lab	MDGIAWIREAYDAYCVTFAKGLSAAELVRRMGGDPGRIMPSLSAEDALELARDKGPVARLGTSNGWAFALEPASAEGTDRRLLRRVSEGTEAVMLLDSGMPPYWFVHARDGEIAADFEPGVEAEQIGGSDPSFLVPAMQSAGMLLPDGTADPEDWEPEQRILTVAERVFALDLPRSALEAGTLPAVLLA	hypothetical protein
ABHIAMMC_00037	8	-2.40617	0.285714	17.9726	2.24658	2.49235	2.2631	1.17519	FALSE	0	eval	0	FALSE		smc__197625	2792039	Salinibacterium sp. NG253	Secondary Metabolism Collaboratory	MGAMRDQDDLQAAIEGEVPVERANIALFGATGAGKSTLLNAIFGAEIAQTGIGAPVTNETEMFVNDAGTLAIFDGAGVELGGRNPVRDITQRLFRNRQGESDAVIHVAWYCVNSQTGRLEKGQRDVITKVAALGIPVVLVLTKANVRNGVVEPKTASLADEISKMTLPIVGGRPVITSSVDDEFNGVGRFGLETLLDETYRVVPEAQKISVAGAQKIDLTIKARYARSWIAGAVAFAGGVGATPIPLADAALLVPAQAALMARIAAIYDIPQAKAAKLVGSTTVLAAGAGKMAAASLLKLIPGVGSVISAGVAATLTGVLGESWRVTTERVFTGKFDLDDADQLTKIAEMFASNMKSGAKAEAAPAATD	hypothetical protein
ABHIAMMC_00168	12	-3.6416	0.166667	-0.397978	-0.0331649	0.321039	-0.146759	-0.470384	FALSE	0	train	0	FALSE		smc__197625	2792039	Salinibacterium sp. NG253	Secondary Metabolism Collaboratory	MTISLKAIMLSNPEVSATPAPADDCLCSPFATTLNVTGVAISVIDEYGNQSTVCVNGRLAARLDALQFELGEGPARQALSSRSPVLWPDLDQASETGWPVFQNAARELGVRGVFSFPLVLGNAVVGAVNLSTTTPHVADADFVSNAQSMANDVALAAVEWALRAAQGHSSPESEQSPALRREVHQATGIIISQLGLSAPDAFARLQAHAFSTGRPIDDVARDIVTRVLEFDPVTE	hypothetical protein
ABHIAMMC_00181	5	-3.137	0	1.67582	0.335164	0.38896	0.344526	-1.8411	FALSE	0	train	0	FALSE		smc__197625	2792039	Salinibacterium sp. NG253	Secondary Metabolism Collaboratory	MSYLLLVLQSPLILATIAIVIFLFARRGRTAETVVPGRSAFMRSVAVTGSVAVLIVHLAVQFFPVLDLAQRYLLPNLNVDFTPEPWAYAWWRYPLPLIVAVVVLTIVTVRVTREPVVVEAPVLSMKPRGWTSFASRKELASAASVLGALVSVSLFAGVHSITDRFGLHTLVSGPRPIGVTDASWDEYGASTFYGWAYSVPVMILAVVLAAQVWWVLRTISVRPFASPESVTAETRERTRSASIVLRLFIATVLLPLGGALLLIGQTAMYPSVISVDSADYFVPLGYASFAGPIAVAGAVLQGAALLMLVAGIQGKRSRVSSPELVRS	hypothetical protein
ABHIAMMC_00498	14	-4.0645	0	-34.3392	-2.4528	-2.19922	-2.44579	-3.04196	FALSE	0	eval	0	FALSE		smc__197625	2792039	Salinibacterium sp. NG253	Secondary Metabolism Collaboratory	MTLDLRLSLPVAAAWIVAVFLIAVPAWSVHVSIALWLGAGVCAAAALVTERRLLPSLALGCALAALCSTSVAFQAENRQPAVLAEIAAQHSTVTATAVTTSAVLDDAEFFQANITQLESDGEIVELDSPALIFSERGGFGASETTAADVPDGREVSESAGDNVPWGIGVTFTVTGTLANTEPGDGRAVLLFASDAPEWRAAPNWQFDWANQLRRTFAAATTQLPGGGGELLGGLAIGDTSAVSDDLDAAMKTSSLSHLTAVSGANCAIVVGLIMALGGRAGVQRALRIALSILVLLAFVIVVTPDPSVLRAALMATFVLIALGSGRPIRGMAVLSLATIALLVFDPWLSRNFAFVLSVFATAGLLLFAEPLAQFLARWMPRWLSLVVAVPLAAQLACQPVLLLLQPSLPTYGVLANVMAAPAAPIATVVGLAACVALSVIPALGFGLMWIAWIPSAWVAAVAEFFAEAPWARIPWWEGWVGVVTLSVLTMLLLTALMTTGAWRAHAVTSLLIAGALAIAVVVGSAVSTALTWPSDWQFAQCDVGQGDAVVVRSAGKTALIDTGAEPELLKNCLDRLSIDHIDLLVLTHFDHDHVGGTEAVVGKVGTAIVGPVSSVDDEQLLSTLAASGARVVEVSAGDRGQLGELQWSILWPAAVLSGIDPGNDASVVVEFAPRSDCLQQCLSAVFLGDLGESAQSRLASAHAFTQVDVAKVSHHGSGDQYPALYLELKATLGLIGVGADNGYGHPTADALAMLDDAGTAVARSDEDGLVLVSSTVQPGVVSVWSENDVGARH	hypothetical protein
ABHIAMMC_00560	12	-4.14025	0	-5.94323	-0.495269	-0.174753	-0.474848	-3.39293	FALSE	0	train	0	FALSE		smc__197625	2792039	Salinibacterium sp. NG253	Secondary Metabolism Collaboratory	MSDDQPTKRFDVQNDDAPTVRFEPAGAAPPPGGGEPPIEPPTSPEPKSRKLLIILSIIGGVLLIAVVIMLTLLFARGAGGEVTPVPTDTPSATPSETPAPSASASEEAEPSAEPTTAPPPATASPSFVTFSAPTSANCTDANPTSQLTFAWSSTDATMAWFGVRTTNAKEEPYEEVPTTATYTFDYQCSNETEIYTVTLEDAAGNLTHKTVTVTKN	hypothetical protein
ABHIAMMC_00562	15	-4.348	0	-6.00641	-0.400427	-0.215774	-0.37534	-0.674776	FALSE	0	test	0	FALSE		smc__197625	2792039	Salinibacterium sp. NG253	Secondary Metabolism Collaboratory	MTNSEKPSYTVRDIQETDFEVWKDHFVNYGVFYETEFTDAIVQGVWEWLMDDSAQLNAVVAVAPEGAPDPGIVCAFGLYRRLPDTFTASWGWFMDDLYVDPEHRGAGVAGTIIDDIAARAAEDGGGKLRWITNKENDSAKRLYDKVADRTSWILYEKSV	hypothetical protein
ABHIAMMC_00807	7	-3.247	0	-8.5913	-1.22733	-1.15077	-1.18158	2.94216	FALSE	0	train	0	FALSE		smc__197625	2792039	Salinibacterium sp. NG253	Secondary Metabolism Collaboratory	MTSAKGMSNTAKSSDLPLGIGALRAIWVVLIIAWIAIGARLIAGLWSVIRHSSAWPAEDFANCAGDGICLVGVSFSAGVLLWVGGLWAIAVVVAFIVNSRIPKPKESAARVQKSLAKQHTKKGQRVGHVAGWALMASSLGSLFILMLVPVGAVIAAWTTWPQTRIAECLDRLTCVVSTLPDAVLPVWVAFGWIIAIAVVMAVCWHPSRWWLPNAQARRKVQVRVYTSPIWIGGHAAVAAFICFLLSSGLDPRVDNGDAPEYLWAALAAATLAAVAHNRHRRLVGSVPGDIKESFLLTASSPAALFSPQWRAKQRKLHPRSKEDSDDE	hypothetical protein
ABHIAMMC_01019	15	-2.604	0	-2.77011	-0.184674	0.121413	-0.187884	-1.74181	FALSE	0	train	0	FALSE		smc__197625	2792039	Salinibacterium sp. NG253	Secondary Metabolism Collaboratory	MLLCIRDSSLERKRARILVNVTNHLTERDLRIERVLAYLVAISIALAVLSFVAVVVATAVGQTVFDYGVWPVVITMPYFALPLGVVFIITLVVLNGRRRQREYRNGHN	hypothetical protein
ABHIAMMC_01096	10	-4.342	0	-19.6261	-1.96261	-1.18438	-2.12608	-3.40075	FALSE	0	train	0	FALSE		smc__197625	2792039	Salinibacterium sp. NG253	Secondary Metabolism Collaboratory	MIGRGTQVLRALIVAAFSVFVAAAAHVFGGGSMPSWVALVLALTFAALISIPLVGKRMSLPRVAVAVTIAQTFFHTVFAVIGNPGNVVAQSSGHHDLAFTVVAGSINHGAHGVGAMTAGHIVAGIITIVALRQGVTALSSIAGRHLRQLFSTRVVPVVIRRTVVASAVCRDEIMATLQSLRSVVSRRGPPTVSAVFS	hypothetical protein
ABHIAMMC_01115	9	-3.9315	0	-8.58765	-0.954183	-0.809597	-0.972384	-3.39773	FALSE	0	train	0	FALSE		smc__197625	2792039	Salinibacterium sp. NG253	Secondary Metabolism Collaboratory	MKICAPGVVVLALAATLSSCVAEPEVERVWPTVYETPDIVNSVEPISDLDDNEWVQAAEISPLSFSVAMNLGDFSIEQFTSTRDRERAAEQFQTWRSRFTSTDDGQAPPQFKGPRVLLPLSVEMTGENTATVRFCDASTEDEIYTPEVLADGREVAVLVKREGSEIIEVGGYPSTRKCDATGAGVGVYDPQFEPLELMDAADAPPPYEDLWYTP	hypothetical protein
ABHIAMMC_01392	69	-3.6741	0.0847458	144.276	2.15337	2.82382	2.29529	1.06326	FALSE	0	train	0	FALSE		smc__197625	2792039	Salinibacterium sp. NG253	Secondary Metabolism Collaboratory	MSDRTAVVMIDMQNMYLEQDRRDAFGWPPIWNLDAVVAECSALLADARSKGIPIIYTRQVSRPDGADTTPSIRRLEAKLADAAEGPGFDPSDWSSQILDSVAPQPGDIVIEKHRWDAFFQTDLDTILRNLDVRRLVVAGLQTNVCIETTSRTGMMKNFEVAVPEDAVSTDGKSLHDNALDAMRVLYVEVAPWRELLAPGAPWDRAFTTPHYGRRQES	Peroxyureidoacrylate/ureidoacrylate amidohydrolase RutB
ABHIAMMC_01450	13	-3.7355	0	-14.1528	-1.08868	-1.02447	-1.06911	1.97804	FALSE	0	train	0	FALSE		smc__197625	2792039	Salinibacterium sp. NG253	Secondary Metabolism Collaboratory	MGAMATKQPDNSVDVDNDVQLAEPEHEHTVVDEQHDDADESESESESDSDVVIVNEADSEDAESDEDGDADADGTHRPEPLLTRDGSPAAALWSLNSRWRHINHGSFGAVPVFAQLRRLAYLQETESAPQRWFMAAPERLAEARANLADFIGVDADRFGFVPNASAGMTAAIRALMLNAGDELLITDHAYGAVAFSARREARQRGAKVRTVPIALDATPEHILTVLGKALAKKPAGLIIDASTSATAREFPVAALAELATKHGVPLLVDAAHAPGIQHRPAEGVAASAWVGNLHKFACGFRGSAVLVAEKKFAKNLYPVIDSWGMDEPFPGRFDHQGTFDYTPYLASVDAITGLEARIGWDSIRGYIESLLDYSTDVVADALDAASGEESRVDVAAPAPGMRLLRLPGALGTSHDDAQAVRQRITDELGFETQVTSFRDTGYLRLSAHAYNTADDYERFAEDAVPTLVEWSRER	hypothetical protein
ABHIAMMC_01474	8	-3.571	0	-10.5201	-1.31501	-1.21984	-1.3038	-0.302686	FALSE	0	train	0	FALSE		smc__197625	2792039	Salinibacterium sp. NG253	Secondary Metabolism Collaboratory	MPDLVILIWFSFRSIIIGLALAVAWWLARGRTSRLPSGLTAAVTVTATSLAMAGLIYLNAAIGFPMLQPPLSEHLPLWVFEMRVVWALAIGILAIALLAIPIGIHAPRGHASLTRRTPFSFGPRWWFAGVTTIVGTIVTVSVLAGMASEPDEEGLWRNYTVDAGSSISFGTRIYGWYYSVPALMLLAALIAVTFVVLWLIARPSLSANHDDDVRMRHLRTRNILAIASGALLIHLGSIFTSLSNTASLRGGAAIGENGWGSWTTPFAAMQPALLYVGLGIAALGYALWFGVLLSAALTRRARANTDRS	hypothetical protein
ABHIAMMC_01496	13	-3.945	0.2	-13.7908	-1.06083	-0.922988	-1.09427	-2.83638	FALSE	0	train	0	FALSE		smc__197625	2792039	Salinibacterium sp. NG253	Secondary Metabolism Collaboratory	MTHRCALPNVWTPLPSAPLTSSRSFRLFAGAAVAALLLAGCTSQSGSADALQKACVDTTASAIKLIDAADSCGAGFVEAVFTTEATSAGVDGVDGQDGTNGLNGADGVDGRDGTNGLNGAAGADGDTVLNGTAGPRGAAGADGADGADGTDGIDGADGVDGLDGADGVDGLDGADGVDGLDGATGPAGPQGERGLLGATGPAGAAGATGATGATGLTGATGATGATGNSLLSAQFGYRSGEALDSSPNECTMGTLSLSAGYRTGEGLVADGRLINISSNTALFSLIGTTYGGDGRVTFGLPDMSDITPNNMTWMICHQGLYPSTL	hypothetical protein
ABHIAMMC_01541	9	-3.0405	0	-6.86935	-0.763261	-0.551775	-0.758022	-3.25645	FALSE	0	train	0	FALSE		smc__197625	2792039	Salinibacterium sp. NG253	Secondary Metabolism Collaboratory	MQQDILLDEAAAKADRLDRRNATIVAILGFVGVTISGALLVFGETIL	hypothetical protein
ABHIAMMC_01596	5	-4.0915	0	4.15915	0.831831	1.14113	0.915033	-3.13553	FALSE	0	train	0	FALSE		smc__197625	2792039	Salinibacterium sp. NG253	Secondary Metabolism Collaboratory	MVAISLTGCTLPVDGADASGQPTASPVEPTAAPVAEPLVVPNCEQMLPESIALEYLGDRGELLPTEGDQGPEEMPWALHAQGFDPILDTVAQRDQCLWGYSDNFHSFFTIMVADTSSVDAEAFQAQIAAAGYESTPNGEVETYVLQEETSDGYDYPTIALVDDLWLFAQLNEPERSLRVVNAMLDEVRTLNPTRGY	hypothetical protein
ABHIAMMC_01888	6	1.26167	0.333333	2.03787	0.339645	0.76387	0.380493	-0.935128	FALSE	0	train	0	FALSE		smc__197625	2792039	Salinibacterium sp. NG253	Secondary Metabolism Collaboratory	MIKSFRHKGLETFFATGKKSGIRPDHANKLQRQLAVLDNARSVDDIPAAWKPHSLSGSTAGGRDVAGHYAIWVSGNWRMVFRFEGTDVYLLDYLDYH	Endoribonuclease HigB
ABHIAMMC_02043	7	-3.146	0	9.54588	1.3637	1.53713	1.37318	-3.65277	FALSE	0	eval	0	FALSE		smc__197625	2792039	Salinibacterium sp. NG253	Secondary Metabolism Collaboratory	MKQAGPRDWSPPENNNYRPADSYRYPSSQSTNTFTPRKLVRNGPGRLSLLFGIIAAGLALFPIASAGAGNGYIASTVGITAIAYGFYALRLRHYREATARLSPIIGILLGAFGTLLMTALVANFYLNGAALNSPITFQVAQTEFTFDSEGLALSTPAESAATGGTGQTTEIITPAPVAAPASFASAEEERMALIQHLGTVQFVLKQIAPQSKPASLSLATPGGTLSTPDGHALTILPEGTVVNYAPSADGSNYVMTLKGATFGSMVQLDTAVGQIVALN	hypothetical protein
ABHIAMMC_02056	959	-4.35484	0.00580713	-5310.04	-5.5954	-5.40225	-5.63006	-2.74139	FALSE	0	train	0	FALSE		smc__197625	2792039	Salinibacterium sp. NG253	Secondary Metabolism Collaboratory	MSASDTQPPTNNTPAVELPPASGIAESWAGFRSRVRGGDLGAIPVVVGLALIWTVFQILNPTFLSSANLVNLAMQSAALGTIALGVVLVLLLAQIDLSVGSLSGLAAAILAVTFTQLNWPLPFAILAALAAGALFGWFYGFLLTRFGVPSFVITLAGLLGVLGLQLWVLGKLGSINIPFDSWIVQFAQLMFLPAWLSYVLVGLATLAYVGGHLSLANRRIRAGLLPESRTAILLRGGLMLVALLLGTWYLNTDRGIGLMFLLFVVLVMAVNFALKRTRWGRSIYAIGGNVEAARRAGIRVDRVYISVFMVSAMLATLGGVLAASRLAAANQSSGGGDTNLTAIAAAVIGGASLFGGRGSAWSALLGIVVIQSISSGLTLLSLDSSVRYMVTGAVLLLAVIIDSMSRRSRALHGRF	Xylose transport system permease protein XylH
ABHIAMMC_02139	5	-4.11667	0	-1.81431	-0.362863	-0.237129	-0.405591	-3.27815	FALSE	0	train	0	FALSE		smc__197625	2792039	Salinibacterium sp. NG253	Secondary Metabolism Collaboratory	MRKLALALLAASTALILAGCTASANPEFAPTNAAPAQLPEWVVGVAAEEYSDLTLVSEGIDEVGENLIYSGHDSEDNVCIVVAVPPTGGGDGDDWLLSAGCGPAAIFAENGAMVSYRGGGRSGGAHLLPPGFDKPLEAGWSRVSPQLAIRD	hypothetical protein
ABHIAMMC_02142	12	-3.8825	0	-10.6638	-0.888651	-0.874472	-1.03996	-2.65796	FALSE	0	train	0	FALSE		smc__197625	2792039	Salinibacterium sp. NG253	Secondary Metabolism Collaboratory	MNLVIAAATWWALPAAFAYFALGALWFTPLFGRAWDRSIGHDRSQDNGRFPTSYYVTPFITAVVTTIVMSLLIQNSSATGAFGAGAVVGAGIGLAIAAASFTNALTPHTPRPFTFATITGGYHLVACIITGTILGALS	hypothetical protein
ABHIAMMC_02378	15	-3.91086	0	2.6059	0.173726	0.439757	0.0915265	-2.02584	FALSE	0	eval	0	FALSE		smc__197625	2792039	Salinibacterium sp. NG253	Secondary Metabolism Collaboratory	MAASPQRPRTLGTLIVVVLVAVIAIATYFGNGTLGFTPDDSDVAGTSNSSNPAPESAPETADNADNADAASATIGIPTDAFAATVNYVHDGDTLYLQNGSTELKVRLIGLDTPELASQQNPDAEECYGIEARELLRDFLPEGTTVWASEDREPEDRYGRSLLYVYLQDGTFVNLAMVELGAAEALKVGLNDRYWPELRDAEDDAYAAKLGMWGAC	hypothetical protein
ABHIAMMC_02399	15	-3.826	0.208333	3.87337	0.258225	0.515211	0.0977681	-0.952981	FALSE	0	test	0	FALSE		smc__197625	2792039	Salinibacterium sp. NG253	Secondary Metabolism Collaboratory	MAHALKHESSSTRKGAIIKAIVCGAGIAGLTVAGQLAERGWEVVLLEAAPERRTQGYMIDFFGPGYDAAEKMGILDRLRELRYPISEARFVRPNGRSQAIDYELVAANEGGKLMSLMRQDLEQTLFDVLPESVELRLGSAVVAVEDRTDYVTAVLADGSRISGDIVVAADGIHSAVRHDLFGDSAAFDRQLGMHTCAYTFDSPRLHAKLGDALVSTDELDRMVGLYGLRDGKVALFAAHRVNDTVLPADTRAAIRAAYAGMGDDVAEALEKCPEPDKIYYDQVAQIELPVWSRGRVVFAGDACQAVSLLAGQGASLAIAGGLLLAEKISSDRELSASFAEYEEEWMPVVADKQAAGRRAANGFLPHTLFQLWKRRAGLALLTAPVIGKFVTSTITGTKTFT	putative protein
ABHIAMMC_02524	10	-4.14267	0	-8.67956	-0.867956	0.203415	-1.158	-1.39877	FALSE	0	eval	0	FALSE		smc__197625	2792039	Salinibacterium sp. NG253	Secondary Metabolism Collaboratory	MKYPIKTAFVAALATSLVALVATPASAATYSHVSAEASGNNIAGRAAATTLRDAWGTAVTARGGTVPAPLVINGTQNDPLSGVIATTPGGTTVSVERTMYTPGATTTLVGVSPNPGIAQCTGSGNTLQSSSPRPSLLDGNSGCTNGAGFSYGASGGNSQEANTRDAFEFTFSADVLAFGGWFGDLETRTDGSGVPALVRLYDTDDLLISEEEIVPSGDQSLCGTDPDGCGNRSTRWIGFTADLATPVSRMVVIVGDEHDTGTAVAEGMSFIGPSVVDGTANLTIAKTATALPATASQVGDLIDYSFLLTNTGTLALSNVTVNDAGAQNLSCPANTLAAGATMTCAAEHAVTQDDIDAGSYTNSATASGETWGETVTSAADTATTAANQAPALDVAQSADTTTYTAVGDTATFTVSAHNTGNTTLDNVVVTSTLPTLAFDCSAMPTNLAPGATGTCTAILVVTDVGADFSSIASVASDQLTLASDATTVRFAGALLPATGSDATNAALAATFLLLAGSTLLAVRRSSALRPQQRQRAPQPRR	hypothetical protein
ABHIAMMC_02579	14	-4.133	0	-9.4073	-0.67195	-0.240516	-0.764791	-3.81993	FALSE	0	train	0	FALSE		smc__197625	2792039	Salinibacterium sp. NG253	Secondary Metabolism Collaboratory	MTLAPHLDSKYIVRGELALGGLRDLAPSLRYASLLTEDGFSVVSVAGKEFDSNRFASMASSTQALADAVARELQLGDNEFVIVAAAHGHVVQVRVDDHPLVLAALFTDKETIGISLTAARRTARRLKTLLMAN	hypothetical protein
ABHIAMMC_02634	6	-3.285	0	-2.14714	-0.357856	-0.190927	-0.391859	-2.21018	FALSE	0	eval	0	FALSE		smc__197625	2792039	Salinibacterium sp. NG253	Secondary Metabolism Collaboratory	MKRATIGAFWGLGISLALYLGILGFTSVAREQGHDWSKTLTEWMSTIWYWSIWLMAASALLIVVLIAAQIVWAYLPRSSSRS	hypothetical protein
ABHIAMMC_02683	11	-3.96943	0	-30.4076	-2.76433	-2.18149	-3.0293	-2.31232	FALSE	0	test	0	FALSE		smc__197625	2792039	Salinibacterium sp. NG253	Secondary Metabolism Collaboratory	MYYRVQLDGTGQAHSLEHACVFGRDPRPPRIVKGVGPRLVAVQSPLREVSETHVEVRQLGASVIVTDLRSTNGSIVQVPGNAARKLRQGESVVVSTGTLVDIGDGNIIRILPRRRLE	hypothetical protein
ABHMEMGP_00166	38	-2.56	0.0114943	40.6161	1.06885	1.67896	1.07751	-1.77907	FALSE	0	train	0	FALSE		smc__187523	2292026	Collinsella sp. AM16-21	Secondary Metabolism Collaboratory	MMRQTRRRLTVTPDLPGDALILRDPFRPLLAACAAAAAVAPDIKVLKGRVVSGDQFVSPAEQKERILATFGDLCCEMEGCTIAQAAYLNGVPLVVVRAISDKPCAEGRVVTTTLSRRRPPATAPASPRAWLSFRPCAPGPFFMLGPRRAGPFPKRSVEPKC	hypothetical protein
ABHMEMGP_00566	10	-3.834	0.1	24.2249	2.42249	3.23896	2.36904	-0.518962	FALSE	0	eval	0	FALSE		smc__187523	2292026	Collinsella sp. AM16-21	Secondary Metabolism Collaboratory	MGWIEGLNDAMDYIEANLEGDLDLAHAARLAACTEGQFRRMFSYIAGIGLMEYVRRRRISRAALDLSRGERVVDVAVRYGYGSPTAFNRAFRDALGISPSEAKRPGAPLSVFPRLSFSLTVTGAEPLPWRIVPWGGMRLVGVSLPCGPSEAGLLAQMGEEGREELGRFWGGASRSGSIDALLALADGSGPAGVLGVNVSEGGELSYRIAVASSGEAPGWADEIHVPAGTWAVFDCTGPCDVATAEHYRRIFSEWLPSSGYELAGDVSLEVYPRGDFSSRGYRSEIWMPVARRPRG	hypothetical protein
ABHMEMGP_00924	19	-3.584	0.96	-9.24274	-0.48646	0.212357	-0.696144	0.145139	FALSE	0	train	0	FALSE		smc__187523	2292026	Collinsella sp. AM16-21	Secondary Metabolism Collaboratory	MNVYDTYRIEPDALKKPTTVNIFGMILQTLFAVVLYVVAVDMMCLLTTWLGGFMFEIGEGNTVIPLHSWRLVAFRAYWVVLGVAVVAALAHKWIVLLTGERESDMCELLGAIEGAGAFASVVCAIVCLLGCAAAFDWWAGVTGKMASDSRANDYLLWAVVLTVGTIVEWRIVEGVLKALFPHECLFHGLRFASACVVTPLLALVPTALVIVVCAVVVGLFAGIVFASLAIPVVITVIGIAIAMSR	hypothetical protein
ABHMEMGP_01190	156	-4.26083	0	-304.457	-1.977	-0.807678	-2.1803	-1.68869	FALSE	0	train	0	FALSE		smc__187523	2292026	Collinsella sp. AM16-21	Secondary Metabolism Collaboratory	MANKKKNPEAAPTPEQQARAASSSRKKQRKTYVSKTVKIILVVIGVLAMLLSVSAMACSGLMSQTESASSGYKLTGGVAATINGTNLTEDTVTKQIMSMRTSYGYTKDKDWAQYLVDNDLTPKKYRKQLIDSYTQQILLQQAQKENGVTVSDEEVEKAWKDACKSAGGAKAFKKTLKTYGYTEDTYKDSLKESLAQQKLKDAVAPTSKPKDSEIVDYINENLSNYNDARRSSNILIKVDSDASDEDKAAAKAKAQECLDKINSGELSFEDAVKQYSDDTGSKDKKGDVGWDKLTTFVDSYQAALEGLNKGDVSDVVESTYGYHIIKCTDYFHVDNQVDDIKQVPKDIKKYVSNVVKTQTASTAYSEWLEQYKKDADITVNPMPKDVPYNVSLKGVTKSSTDDSSTTE	hypothetical protein
ABHMEMGP_01255	22	-2.625	0	-3.57187	-0.155299	0.672555	-0.242709	-2.82199	FALSE	0	train	0	FALSE		smc__187523	2292026	Collinsella sp. AM16-21	Secondary Metabolism Collaboratory	MEIVKRINTSAVLCVDGNGRQLVAFGRGLGFKNVEDEVPLSEIQRTFYNVSSRYIALVDEVPDELLELTSDVIDMSTGLLSYEVSPNLPFILADHIAYAVKRKEQNIVVRMPLSFDVRQQYPVEFRIGEYALKIIRKRLNVRLPAHEAVGIAMAFINNMADSDSCEVVKEFSADIYDRVLEESTVAVENRLGIQVDREGFDYARFATHLQYLFNRLNSGESIVSDNRKMYLSLKKEYPVASMCADDIASVLSRLTGRELIDEERLYLMMHINRIASKTR	Transcription antiterminator LicT
ABHMEMGP_01486	105	-2.291	0.00157233	-156.901	-1.56901	-0.092409	-1.6835	-0.384877	FALSE	0	test	0	FALSE		smc__187523	2292026	Collinsella sp. AM16-21	Secondary Metabolism Collaboratory	MFQAGDVVETDFEGFLKLLRSKTRAFVTIDNHEYYITHTDGYWRVQDCEAINDKGHFTDCSELVNTVCEVVELPWICGKSLHDSFAGATVYEAVAA	hypothetical protein
ABHMEMGP_01520	50	-4.49386	0.00714286	-1.97577	-0.0359231	1.02364	-0.0721283	0.9278	FALSE	0	train	0	FALSE		smc__187523	2292026	Collinsella sp. AM16-21	Secondary Metabolism Collaboratory	MIGLAVMAWLTVLICYGGNWVLGQCMIERPLVVGLVAGLLMGDVKTGVIIGASLEAIFMGAVNIGGAISAEPVTATALAVAFTVGAGIDQGAAITLAVPVGVVTAFLSIFMNNVFLAFFAATFDKMAAEGNEKGLALQHFVLWFVKYAAFGLIAFLGVYLGAEPVAAIVNQIPANVMSGLNAVGALLPAVGMALLLQMLWSTELSIYFFLGFTLYQYLGLPMIAIAVLGVIIAVASALRDKEIFDLTKKGLATQAVSNDSVTSDEEDFFA	N-acetylgalactosamine permease IIC component 1
ABHMEMGP_01762	14	-2.674	0	13.6151	0.972505	2.44701	0.589459	-0.310216	FALSE	0	train	0	FALSE		smc__187523	2292026	Collinsella sp. AM16-21	Secondary Metabolism Collaboratory	MVYLTIGTGVGAGVLSGGKLVHGMMHPEAGHILVTRDPRDTIGEHSACPFHDNCLEGLIAGPGVRKRWDGKSAGDMADDPEAMDLLAGYLAQALMTYTLCYAPQKIIIGGGVADHTPIVPLARKKCAEMLNGYIVTTEVNDINNYIVNNSLEGKQGVMGCLALGAQALQ	Putative fructokinase
ABHMEMGP_01932	13	-2.092	0.357143	16.6141	1.66141	1.82863	1.64294	-1.67886	FALSE	0	test	0	FALSE		smc__187523	2292026	Collinsella sp. AM16-21	Secondary Metabolism Collaboratory	MKPIHFDVEEDGFYGTYWACKDTHTAADTNSIETVPAIL	hypothetical protein
ABIAEHJK_00444	18	-3.299	0	7.53883	0.418824	1.03804	0.20789	-1.85632	FALSE	0	eval	0	FALSE		smc__292428	216816	Bifidobacterium longum	Secondary Metabolism Collaboratory	MQYPLPAFLPHIPIPVRMQHTLPIVRKPGMPPLKRRVTLTRTVRHINGDAVLSGGNQHHVTLRRIGIPGDIAKQFPQKIGDKHCV	hypothetical protein
ABIAEHJK_00870	18	4.277	1	5.67503	0.315279	0.656453	0.290293	-0.416883	TRUE	1	eval	1	TRUE	AbiU	smc__292428	216816	Bifidobacterium longum	Secondary Metabolism Collaboratory	MTKKLSNNQSLLRGFIEREFNRSDYTRVSDYFEFFAADKTLKEDELSADDINLGLMGRSGDGGCDGAYLFCNSELVHEDEIKSVADRSREAQLRVVIIQAKNELSFNENVIMKWKTLASNVLDFDKELFNFRDRYDSRLIDFFAMFRRLRQDLMGKTVSISFEFVYVSLGEEVHPNVLAQEAELKEEIQKLFPEEEVHVRHIGAKELMTLVNSAPTMKLSLPLADIPIALGERKDYVALVKLNTYYKFISDDNGNIRKSIFESNVRDYQGYNNVNKAIQHTLSANDKDDFWWLNNGVTIIASDAIQETSKRLLITDPEIVNGLQTSNEIFSFFKNNPDKLDMEYRNILVRVIVAESESSRDKIILATNSQTSIPAVALRTTDAIHRNIEMCLKYHGLYYDRRKNYYRNQGKRPSEIVSVAFLGQCLMSIFKSAPNTARARPSTLLNDDNHYEALYSNDIGIQVYWRSAELGKRVERFIKGSDLPRGDQNDILFYVLYFLVASICQKTDITFADFMNIDFSAIEDEQIQSALDQVYNLYRDMGGNSKVAKGSKLILSIRETINS	hypothetical protein
ABIAEHJK_01102	9	-2.795	0	8.27684	0.919649	1.41059	0.853515	0.0900818	FALSE	0	eval	0	FALSE		smc__292428	216816	Bifidobacterium longum	Secondary Metabolism Collaboratory	MMNTSASIGVGVYSSLMASDTMGKGGLFGVGSGVEAQTSNMFWIMCAVSVLSMIVLFVFRKSFTAKRNV	hypothetical protein
ABIAEHJK_01293	33	-4.11	0.0119048	-5.07506	-0.149266	0.283695	-0.165834	-0.911689	FALSE	0	eval	0	FALSE		smc__292428	216816	Bifidobacterium longum	Secondary Metabolism Collaboratory	MWVIPMLALVFCLLGGRNDGSPLVAINLKAARRVTAAPFLMLATAVALLPAANSRVGGAIVAMVSSEGSGGQSPLLLATVLVAASATLLALNGGGVPTSITLALVGASSGAGFAGGHPQWHLVLRVLGVAILSPLVAFAISRTIYLLFQSRTPQSSTTMVFLGFLLTCIAYGSNDGQKMIALFGTAMGVDLGTATHSAAITAIVAATFLTGVLTGMPKGAAALQRGTIVPDSRQIWVTLWAASAAVLVSSAAGSPVSMTQSISGALIGTCQTNDWRKVRWGEARRILIAWAATLPMAWILGYAAVNGLDLLPL	hypothetical protein
ABIAEHJK_01295	11	-2.541	0.0769231	23.2215	1.93512	2.42973	2.01815	-0.930322	FALSE	0	train	0	FALSE		smc__292428	216816	Bifidobacterium longum	Secondary Metabolism Collaboratory	MTENKIYRRERYLSRLRPFYDADDLIKVITGIRRCGNKSCSLRSIGGESRDRGVPESNIVSLNPVSRAVSSCTMSGSASKRGARITKRINGAGY	hypothetical protein
ABIAEHJK_01423	53	-4.004	0.00925926	30.5347	0.576126	1.32101	0.51154	-1.78436	FALSE	0	train	0	FALSE		smc__292428	216816	Bifidobacterium longum	Secondary Metabolism Collaboratory	MDDERRKAILLALACLAILILLIIECAIMPRMGWLWIVTAALDLVLLAMCVRHIIRGGRK	hypothetical protein
ABIAEHJK_01455	54	-2.7144	0	-37.8746	-0.74264	2.43695	-1.48758	-0.38284	FALSE	0	train	0	FALSE		smc__292428	216816	Bifidobacterium longum	Secondary Metabolism Collaboratory	MFDDATAAEGFLERCRGEGLDAVVEDARPIGTVKRNGPGLASWLKAHPGWHVVAESANRRAAWAAAWKIRHGERRGFEDGLWDAQAQNRDGRWVVIARRASKRRSIPGEGMDPLF	hypothetical protein
ABIAEHJK_01557	10	-1.133	0	3.48602	0.387336	0.556587	0.425253	-0.267269	FALSE	0	eval	0	FALSE		smc__292428	216816	Bifidobacterium longum	Secondary Metabolism Collaboratory	MICRSYAYSSHDTRVGTLYAPIVRQAQLDVLDSAAVNTTEHLAMTVSIDTDKGTSKVIHPLGKDILAARMATQWLAMTDSRESSESTVPSGPLARRASAMEEDASTGTVTFAEGTAKGLRAMTPNYITKATATNLVKSASNPLQGFEVAGQDGVFYTADASIQGNTVIVHSDEVTKISQVCYLWGLAPNSSSMLYNSVNLPASPFLLGVGKE	hypothetical protein
ABIAEHJK_01562	9	-3.693	0	9.97279	1.10809	1.24471	1.14091	-1.85149	FALSE	0	test	0	FALSE		smc__292428	216816	Bifidobacterium longum	Secondary Metabolism Collaboratory	MKMIAGKLAINNRAFLAVLTLVGVAVSMMSFHEGRFIALSMIGIAGFYFIVYLIVRNTQALKVVVELQFRAAISLIVLTFVFLVFAGIYLSQYNFIPIWDYANYWNNTLGFNRSLQNGAVDTFRQVVYSVNYSDYNLLLSWIMSFPVYLFPSWKGAVFIESCIAAVPAALLMAGFIVSKSMGSSVSNGSSGVFVAAYAFSLFTPSFLAPIFLGYFDAVPAVLFIALLVALMDVNFPKRRFGAIFIGLGLCGVFLLRRWFIFGVIGMVLCCLIYWTGAIVVNASAGRIALFKLLCFRVATLVIVVALPLMSVFRPFVFRSAGGQYSQSYSAWTVYDSYPAKILNVVNRIGLLWFIVGLISVVILCIVYSRLSVLNKTDFCESIILPVSVFLGAVLSSVVFWHVQDFGEQHWYVILFFIEIFSSVPFFSCVNLLKNGDVRTVINLIVVALSVVSLLQGFSVVSVPSQISLLLGKQSVVRPIKQNDVTQKRELITYLRQQTVNGEAVYFAAASANLNYSLADTTLLPDVVGSAFPVIAADVDSRDGFNTEFFDARFVVTSTPVSLHMNEENERVVVALNSLVQDSSSFLGRHYVERRSFQFDGPVVVHVYERVSPIEAEDIMTLKDYFNRWYSDSPDLFANRFDGYVSNMKQDESVQ	hypothetical protein
ABIBBMHM_00028	36	-4.28464	0	-1.99827	-0.0570936	0.439451	0.0096008	-1.37008	FALSE	0	eval	0	FALSE		smc__1155448	446860	Kocuria flava	Secondary Metabolism Collaboratory	MTSSDIPGKVVLITGGGQGIAAATATTLAARGALVSLVDRDPEALRSTLLGLGPEHHGVIADVTDSPSLDHAVQSTIDRFGRIDSVFACAGIGSASTVAASEVEALLRIIDVNLNGVIRTVKATLPEITKQRGHYLLMSSAAALKHMPRANAYAASKAGVEAFGGALRLELAHKGVSVGVAHPAWVATGMITGSGTRTGDSKTLPWPFNVVSTAEACADRLTDAIEQRHRKVFIPRSLAAMDVLRWLSTGPLWDRRMRAHAAATTMALEQTTSPISA	Putative oxidoreductase SadH
ABIBBMHM_00038	11	-4.4854	0	-0.350568	-0.0318698	0.190892	0.0618189	-2.12685	FALSE	0	train	0	FALSE		smc__1155448	446860	Kocuria flava	Secondary Metabolism Collaboratory	MSAASLGRSGNSGGRIAYPALLGTTALGTLSANVINAPLYVIQTELGMTSQQSVMAVSAFTIAMATVVPLAGWSGDRFGTKIFLVSALGIMVLAEIAAALAPGMETLIAARAVQGAACSAIPPCVQAALMSLWPERTAQTMGAWASAIGLGQAVGPPFGGVVTEVLGWRYVFITHATLVLVMMVLLAVSMPTVARRRPPTHASAMFWLVAGGGSTATAILLAGQGGPWVGVTLLTICAIGSWTMFGHLCRRRARFAAEHAGTPGPLLDPALLRDPGYLTAAAGAGLAMGSMAVSIVAVPLFLASKLDLGPAQIGVVVFTLALAMIVAGPVAGRLGRQRGTSTQLSSGVLILVVAAPVITLALVSSDLGVARWVIVSLVILGLLLAGTGIAFTQSAAATELVLSPAGRAGTAIGIHNMLRFLAMALGYSGVSLAYATNASLLIFPAVSLTGLAMFTALRANRGKPRHP	hypothetical protein
ABIBBMHM_00052	8	-3.445	0.171429	7.9478	0.993474	1.69027	0.914502	-0.413348	FALSE	0	train	0	FALSE		smc__1155448	446860	Kocuria flava	Secondary Metabolism Collaboratory	MSTQPDGVNDLIGRDLQAAMAVAGRWGEMMARQRAEQVRQRLMEQQQRRRELEDRFEAERAVMRTELAPVEQDRFWESAKPEDIAARYGLARQWEQHDEVARTARGRIESEVKDRYGLAVEDYLEERVPQQQRTETVEQGTAAREAVDAQRDHAEAALNAAEASRGDLQNDADTRHSAAEAEELWDSGDRRANLAKKLMAAFGGTEEGRDGVRARLAADRDQGTPPIEAVRSTKRGPKARKNTGRPAGRERGLELG	hypothetical protein
ABIBBMHM_00113	14	-3.8676	0.119048	24.6883	1.76345	2.06432	1.8866	2.07051	FALSE	0	train	0	FALSE		smc__1155448	446860	Kocuria flava	Secondary Metabolism Collaboratory	MIIVFGHQKGGTGKSTLTVNMAVELQRQGKDVLLVDADPTIRTTSNFTTDREEAGLPSLQSVQKSGSLHKFLEEFRPKFDHILVDVPGKDSKEMRTALTAADMLISPTRATQADLDAVAGLLETVEGAQDFNEDLKSMLVLNFVSSNVFTKEREEAQSYLEDFPRVRLAQTVLHQRKAFADCLADGKGVVEMRDAKAKAEIQLLTQEVFAW	Sporulation initiation inhibitor protein Soj
ABIBBMHM_00131	7	-2.77	0.166667	-8.47376	-1.21054	-1.07567	-1.25502	-5.18717	FALSE	0	eval	0	FALSE		smc__1155448	446860	Kocuria flava	Secondary Metabolism Collaboratory	MNRKLAAALALLGASVAVLTKWREADAGRSAWAEATDEVE	hypothetical protein
ABIBBMHM_00219	7	-4.164	0	-4.34065	-0.620093	-0.418842	-0.675704	-2.99506	FALSE	0	train	0	FALSE		smc__1155448	446860	Kocuria flava	Secondary Metabolism Collaboratory	MTTLPAEPAPDRPPHDRREAVKYHNRRAIIDAAAALAEERGLGGFTVTDLADRAGVSRRTIFNHFAAADDAVHARFSELLGVFVDNFARVVEATPPPAEPSIGAVLEQLADVIERTELVPAMCHIARLMGASENSPTTAVWSHEVIETLTARLAAEITDRVPEAPAFTVDLLATLLLHALAVAFQRWAEETGAVDTPASRSTWLRVLREAVERLRHGFADPAPGGGAPGAGTPSPEAPGAGTPGPEAPGAGTPGPETPRP	hypothetical protein
ABIBBMHM_00249	8	-3.4015	0	-3.84888	-0.481109	-0.269679	-0.488821	-2.4829	FALSE	0	eval	0	FALSE		smc__1155448	446860	Kocuria flava	Secondary Metabolism Collaboratory	MRTLVAWLLVAALVLTSAGVLLTSIGIGEWLPVVALAALAYAGTFSLYRRWRERLERPEE	hypothetical protein
ABIBBMHM_00286	142	-3.30573	0.0381356	-130.573	-0.932668	0.733487	-1.1358	-0.279982	FALSE	0	train	0	FALSE		smc__1155448	446860	Kocuria flava	Secondary Metabolism Collaboratory	MSHAAPPEEPAEQLRAAEALAARLDRPMGFLGILFLFVVLGQLLVTDPGWSRALTVLGWVFWGIFVAEFGLRAYLAGFQTSFWRHNWWQVLFLLLPFLRFVRALQALRLVRLARLSRLARAGGIVSASVRGSRSAGRLLSSRIGWLSAVTAVVVLAASQLLYAFEAHTDYGTALHEAALATVTGSGITTDDPFSKVLQVVLAVYSVAVFATLAGSLGAYFLRDQDPAARPDPRAPGSPGDGPAGERGDGR	hypothetical protein
ABIBBMHM_00387	8	-3.57733	0.25	-10.4917	-1.31147	-1.09529	-1.36923	-2.26348	FALSE	0	train	0	FALSE		smc__1155448	446860	Kocuria flava	Secondary Metabolism Collaboratory	MRAALAVDDDGAPVGLAAAGPAPAAWEARAGVPPPPAGRQLFLLYTLAATHGTGLGAALLAAVTDAAATYLWIMDGNARAEAFYAKHGFRALVGSFPAGGPWTGQRMHRMLREGPA	hypothetical protein
ABIBBMHM_00473	7	-2.81933	0	7.10383	1.01483	1.7846	1.05938	-1.74128	FALSE	0	train	0	FALSE		smc__1155448	446860	Kocuria flava	Secondary Metabolism Collaboratory	MPESWDLKVAALQETERHLGEDAWLATNTSSLSVDGLAEQLARPERFCGLHFFNPVPASKLVEVVLSKHTGEQLRTLSVQWVEGLGKTPVVVNDAPGFASSRLGVAIALEAIRMVEEGVASPEDIDNAMVLGYKFPVGPLALTDIVGLDVRLGIAEYLASELGPRFEPPQLMREMVARGELGRKSGKGFFDYEQ	putative 3-hydroxybutyryl-CoA dehydrogenase
ABIBBMHM_00495	6	-2.7549	0.2	3.91251	0.652084	0.863109	0.69805	0.210231	FALSE	0	eval	0	FALSE		smc__1155448	446860	Kocuria flava	Secondary Metabolism Collaboratory	MATGKAPISGSIAIVLGVLAVTLLVLAIFDGVSWSTVVGAFLNLALFVMVWRGAKEQDREYRERMERLEERLKGD	hypothetical protein
ABIBBMHM_00660	8	-2.43267	0	-1.32597	-0.165746	-0.058446	-0.184965	-2.77595	FALSE	0	train	0	FALSE		smc__1155448	446860	Kocuria flava	Secondary Metabolism Collaboratory	MLETRSATQDHTAGKGWGAPVRAVPPRRPSAAPAVLLGLGAALAVVAVAAGQAWSELALDAAVVLLTVGGVGLLLDAALARRQASPPAAAPPPPEPVPPADREDRLGLAGVREELGTVDVLRGVRPGQELWWMDTFPLTLAGDLDAIHKALGAGVRIRLLLLDPRSPALASLLRDIRHRYGLSPMDLRRGFDTLSHQLRALGAMDPVVAERLEVRVYDGQPGAPVFVVLDDGAAGTDDAAGTREPELVRAYSSYYLLDASQDMPYLEWRPGAFAEKLRAFVAHKWSEAHTVFPTDTGERSASAFHLGERP	hypothetical protein
ABIBBMHM_00720	12	-4.2518	0	0.59457	0.0495475	0.865744	-0.209823	-2.27518	FALSE	0	eval	0	FALSE		smc__1155448	446860	Kocuria flava	Secondary Metabolism Collaboratory	MTARAQRLARGWTGAGIATSFAVASHAVAGGQAPAPLLVLLSLALSGPLCMALAGRVLSRSALLAGLVLSQGIYHLLFAASGTAHAVAQASGHAVHTGHAAAAPVLVLEAAPPVAHEGPGMVLAHVLAAAAAWVLMRRGEVAAVALLDALRLRVRRLRAVLGAPPVTARPRPVPAGRPHVLTDQALLRPVRSHRGPPAARRRPVPFLPAPSVPLPA	hypothetical protein
ABIBBMHM_00796	6	-4.1745	0.416667	-3.80704	-0.634506	-0.370929	-0.630981	0.204268	FALSE	0	train	0	FALSE		smc__1155448	446860	Kocuria flava	Secondary Metabolism Collaboratory	MAQAAPKPSPQIEAPTPKPDDPAQVVAAKAQPVAQAAPKVASKTAERITPQVSASGQGATIASAARGQLGVGQDCTALVTNALRAAGINFRGWPADYFKLGAPVTAGQAQPGDLVYYADGGMGTPHIGVYVGGGKAVHGGWNGGSTVLDSVNVGSGPVYIRVR	hypothetical protein
ABIBBMHM_00850	37	-3.86514	0	-77.3871	-2.09154	-1.00854	-2.29821	-2.3245	FALSE	0	train	0	FALSE		smc__1155448	446860	Kocuria flava	Secondary Metabolism Collaboratory	MRVLVLGGTTFIGRRVVERLHARGDRVLVVHRGGHEPRPWVPVGHLHTDRRDLARHTDRIREFAPTAVVDAYALTRADVTAVLDALPEVPTVVLSSHDVYEAYTGLRTGRCTAAVPLDEQAPLRAERCPYRGAGLPGIPEDYEKLDVEEAWAGRGAVVLRLPMVYGPHDAQHREDVVLRRIRAGRTRMPIGAGNLLWSRAHVDDVATGVLAALDTPAAAGATFNLAEPAVLPIRAWFEQIVEAAGASLELVRVPDAALPPELVLTGAPAQHLLSSVHRAQEVLGWAPGDPAERVAESVRWHLAHPPETGWTEQDTVLDDAALAAA	hypothetical protein
ABIBBMHM_00945	79	-3.7924	0.133428	-47.556	-0.601974	0.0513098	-0.725592	-1.25932	FALSE	0	train	0	FALSE		smc__1155448	446860	Kocuria flava	Secondary Metabolism Collaboratory	MGTRIGGCGRYPGRVTRINELRDGVFAVSTDNWRLNSGLVLGTRRALVVDTGAGPRQGAEILAAVRSVTPLPLVVVNTHAHHVHYMGNAVFRRAGAEEFWGHRGCAEAIRAHADYHRSYVGTHEPEMAAAEGPDTAVVPPNRHLPGTGRRPALARVDLGERSAVLFSLGRAHTDNDVCVGTDDVVFVGDLVEQGTDPQFEDSFPRGWAEALDRLADLERYRVFVPGHGRPVERGHVREQARLMRTAIERVDASEAAAAAPGGMRPVTASMFRLPYTPGSARVLLDRLERIRSEAPAGAVPAALSAPQPSAD	hypothetical protein
ABIBBMHM_00982	237	-3.69018	0.00918964	-446.101	-1.89026	-0.261312	-2.09701	-1.05635	FALSE	0	train	0	FALSE		smc__1155448	446860	Kocuria flava	Secondary Metabolism Collaboratory	MSAPGHRVGYVLKVYPRFSETFVVSEILAREAQGEQLEIFSLRHSTDPRFHPEPARVQAPVTHVGRPERAAEGWAVLARAAEVVPGFAGRLAALLPELARTEASEVHQGVALATAVVEHGITHLHAHFASLAARVAEIASRLTGVPFTVTTHAKDIFHESVDPDRLRRTLARARTVVAISEHNRRHLAGRFPEHAATLRLVRNGLELERFPYRDPRPPGERLHVAAVGRLVPKKGFDRLLHAAARLRAEGRSLRLSIAGGGELAGPLGALAARLGLEDAVELLGPRTQAEVAALLRTADVFAAPCVVGPDGNADGLPTVLLEAMAMGVPVVATDVTGIPEAVREGPPRTGLLVPADDVAALARALARAADPGFDRVGTARAARALVEREHDGARQAAALRALLPPAPPARPTDPAPAAPAPEGALR	hypothetical protein
ABIBBMHM_01117	7	-3.949	0	2.07825	0.296893	0.76544	0.139345	0.770544	FALSE	0	train	0	FALSE		smc__1155448	446860	Kocuria flava	Secondary Metabolism Collaboratory	MRTAVPGASAGEDGASGAPAPADLAVAFVPGVMPGKWFFRWRDRNPGRTLEELPLETEDWAAELASGRAHACFVRLPAHPRPGVDDLAALRREHRAVELYAEQQVVVLPREHELTLLDEVPVAELVGEVLLQDPASLPERQRLRPPGAADPPLPAVERVRDAIELVAAGLGLVVVPMSVARLHHRKDLEHRVVPDAATVTVALVWPQDLPDEREELVQDFVGVVRGRGRNSSRGARTDPARDSGAERGRAASSSARGRSGGAKDGRGAGRASARGPRPGGGRGRRSGQGRGSGRR	hypothetical protein
ABIBBMHM_01159	122	-4.29956	0	-223.583	-1.86319	-0.484996	-2.071	-2.17508	FALSE	0	train	0	FALSE		smc__1155448	446860	Kocuria flava	Secondary Metabolism Collaboratory	MGAVPPHARHPPRSASPALRRPGGRLAGIRVRIDRYLLNVAGPRRTPALNRHLAYLLALVAGVLNSVGFVAVAVYTSHMTGLTAMVADHLVLGDLRLVLAGLLALVAFTAGAACCALMFNWARRRRLHSRLANVLLLEGLLMLLFGLLAESLTWAHRDLLFIPVLAFTMGLQNAVITKISGATIRTTHVTGMITDIGIELGKFAYRNRLPASDPVTGDAAKLRLLAALVGLFFAGGVLGALGYLAVGFPVLVPTALTLLVAAWRPLAADLGLRRPRPPRPSRA	hypothetical protein
ABIBBMHM_01212	8	-3.7885	0	-9.8771	-1.23464	-1.05108	-1.12375	-1.69308	FALSE	0	train	0	FALSE		smc__1155448	446860	Kocuria flava	Secondary Metabolism Collaboratory	MSTSLEHLAAVAAAGVPGLAPVAVGPSPDDDADFRSAVVLDAEGRRWRVRAPVTPEAEVRLETEHLVLRSFTPAIRSRLPFLVPTAVATVEDERLHAVVHSHIEGEPLGLDALARMAAHPDPAHHRHVPSAEPLPPLSVQLGRVLAAVHALPPSLVLDADLPSYTAGQCRERRLAELRRAEATGRVPAALVGRWERVLGDDAVWGFVPRVVHGDLQEDDLVISRGRVRGVTGWTDLHVGDPADDFAWLIGARDARFAAAVLEAYAGTCRNRTFRAPDADPDPHLLDRARLDAELAVARWLVRGTDRGDAATVADAERMLAALERDVSRAARGAAGAAPDGTPGPAGTRTPGGSGAPGGSGAPGPTRTPGGSTLPRPSSPAAADTEAPDTEALDAGAVRGAAARAHGSAARAAPDGAPGTPGPAQGRSTTR	hypothetical protein
ABIBBMHM_01213	46	-3.37911	0	-99.5341	-2.16378	-1.98392	-2.15551	-1.12416	FALSE	0	train	0	FALSE		smc__1155448	446860	Kocuria flava	Secondary Metabolism Collaboratory	MPASDCPPPRPEPARPAAPERLDPARLPFTAAAVDRDGIERELRDVRAVAAQEPGTLVLVLAGGLAPVAGEDLLLVPAEGLPPGPADPRHPEVYLGRTTAGGVPGARVLLRPVPGLAQETGATAPGQDLLAAVARHAAADGAPPLRWAGLRELGPVLPPEDAALLVAAQSVGLWHRDHPRCPQCGGPTDVVRSGWARRCPHDESLHFPRTDPAIIVAVSDGDPDPARERLLLGRSALWRGNRFSTFAGFVEPGESLEQAVVREVSEETGLVVGDVHYLGSQPWPFPRSLMLGCRAVVRSGAAAPDGQEILELRWFTRAQLLAAARDGSVTLPGKVSIAHALIEHWLGQALPESTW	hypothetical protein
ABIBBMHM_01283	8	-3.78133	0	-2.76975	-0.346219	0.0101732	-0.459565	0.624542	FALSE	0	train	0	FALSE		smc__1155448	446860	Kocuria flava	Secondary Metabolism Collaboratory	MLAAGVVALFAATFTVPEAIIHLARATAEDPVPLGPRAVTVTVLAVVFLVGGGLLTIVAFNRRRATEEPHPEDLADDAEFGDAPLRPFDPDRFRHRPGRAADDDGA	hypothetical protein
ABIBBMHM_01434	7	-3.461	0	0.670387	0.0957696	0.190739	0.129808	-2.91375	FALSE	0	eval	0	FALSE		smc__1155448	446860	Kocuria flava	Secondary Metabolism Collaboratory	MTRATPEQQRALLELERLDARLRRIAARITELREAPETARALQRRAAAVAAAKELDAAEQAVAQRLTAAEEKVARVQASIDTDRARLEQGGSAKDLMGLQHELDTRTRQLAEAEDAQLALMQEMDDALAHRAAVTPRLKEADAEARRRVAARDEEGAALVAERAQLTARRPEVAAAVGHDELVGRYERIRTGRAAERPAAAELRGTACGSCGSALSPTDAAVFRSAAADEVLVCPECGVILVRS	putative protein
ABIBBMHM_01713	26	-4.251	0	-5.73534	-0.22059	0.0538368	-0.238325	-2.34065	FALSE	0	train	0	FALSE		smc__1155448	446860	Kocuria flava	Secondary Metabolism Collaboratory	MAKHRCAPARRPGRLTALALSTGLGLAGLATASLAAAPPARAAARDIVEVGPAQRQADAQVMLEEINRYRAAHGAPPVRYSATLSRIVQQESDRQVAAEQFSHGTAFLTDPRTGPYTKANEVIALEHHRDVRALVTWWTTSAAHDKAIKDPRHQVIGIGLTYADGRLESTGKPWQVLATVNLYEYARGGAPADAADRVGAAPAALAPTSGGHAVGGAIGEHWARLGGRTALGEPITPERCGLAGGGCYQEFALAGRITTVYWAPGLGSHAVANHGAIGQAWIAAGREHGYGYPVTDEVRVGAEVQQRFASGHVLHWSPATGATWATR	hypothetical protein
ABIBBMHM_01736	156	-3.86079	0.0439096	-320.444	-2.06738	-0.786678	-2.28832	-1.22996	FALSE	0	eval	0	FALSE		smc__1155448	446860	Kocuria flava	Secondary Metabolism Collaboratory	MSDRVLPVLRRAGVVVGRLGVLVLIWAGLALLVAAAGIRYFWGEISVGQMMLNLVSVELDGGGGPIVWMGILGVGVVPLLLTVGIGLWLRARRRGRTRPGGDGRAHGRLRIARVVPTALVAAVVLGGTTAFATTVGVGDYLRAGNSSYLLGDYYVEPVVTGDAGRRNLVLIYLESGEATLADDELFEKDAFVPLEEATRAEDGWQSVEGLQQYSGGGWTMAGIASTQCGVPLKGIGSAAGSGALNSLGGSVDTYLGGITCLGDVLGEHGYTNVFMGGANASFAAKDAFLRTHGYDEVKDLADWRAAGEPEKNFRPDWGLSDGRLMAHAEEEVDALHAESRRTGRPFSLTVLTLDTHEPVHVYDYCDVDTDSEVTSVFECSMAQVAGFVEHLEQQGYLEDTAVVIMGDHLKHMSAGDAFHEQLDDHEDRTIFNRIRVPGEDGALRPRVDQLSMYPTLLEAAGLSLQDGAAGLGISARSGQVPPGSAQALEPGAYEELLASRSPLFYARAWAGEDAAG	hypothetical protein
ABIBBMHM_01802	17	-2.27432	0	11.7464	0.690967	1.28761	0.806502	-1.24913	FALSE	0	test	0	FALSE		smc__1155448	446860	Kocuria flava	Secondary Metabolism Collaboratory	MDNLAPHSFYTVASVRPPIVQFTSVGEKDSLRNIEAMGEFVVNLTPAWLFEETNATGTDFGPEVSEFDAVGLTREPSERVRPPRVQESPVALECRLHRTLPMGDCTLVFGEVVHAAVSSEVLEGAHPRIDLLEPLSRLGRDEWGTLGPVQEIKRIRARDWPGHFSAQDEQRD	hypothetical protein
ABIBBMHM_01907	107	-4.1952	0.0606061	99.0607	0.925801	1.57611	0.921216	-1.88969	FALSE	0	train	0	FALSE		smc__1155448	446860	Kocuria flava	Secondary Metabolism Collaboratory	MGRYRFLLSGRWIGWFLLACAAAAVSVHLAGWQMDRNDHLTGENAKIERNYDAEPLEGSAAAAPFARADPSLTWHPVRLTGRYLPEDQVLVRNRPQDGRVGYEVLVPFRTTGGATVVLDRGWVPTGEAANGMPDEVPAPPAGEVVVEARLQPGEPAVDRGAPEGQIASVDLDELRDRWGYAIGTAAYGEVRSEQPSPATAPAPAPAPEVDSGPHLSYSLQWYAFAALFFVAYGWAARQQVRNDEWDRQYAAEVERRLARFYDEDGTYIGEGDEELVLRELEMADDMPPHLKQLMRPRPQRRRSRPTAEDEEDALLDALERRAAGD	hypothetical protein
ABIBBMHM_02037	86	-4.17768	0.0192308	-153.493	-1.7848	-1.44397	-1.80788	0.0171994	FALSE	0	train	0	FALSE		smc__1155448	446860	Kocuria flava	Secondary Metabolism Collaboratory	MSETVNLPALGESVTEGTVTRWLKQVGDEVAVDEPLVEVSTDKVDTEIPSPVAGVIEKILVEEDEDVEVGAPLVVIGDGSGGGGGDDQPAAEQAEDAATEASAPEDTGEAAEEAEQAPAEKPTADTRQSGEGTEITLPALGESVTEGTVTRWLKQVGDEVAVDEPLLEVSTDKVDTEVPSPVAGTLLEIRVQEDEDAEVGQVLAVIGSGQAPAREEKPSEQPAAEQAEDAATEASAPEDTGEAAEEAEQAPAEKPTADTRQSGEGTEITLPALGESVTEGTVTRWLKQVGDEVAVDEPLLEVSTDKVDTEVPSPVAGTLLEIRVQEDEDAEVGQVLAVIGSGQAPAREEKPSEQPAAEQAEDAATEASAPEDTGEAAEEAEQAPAEKPTADTRQSGEGTEITLPALGESVTEGTVTRWLKQVGDEVAVDEPLLEVSTDKVDTEVPSPVAGTLLEIRVQEDEDAEVGQVLAVIGSGQAPAREEKPSEQPAAEQAGTSPAGAEGGAEGGAEGYEGSAAGAPEPAPSRDEALVRTEEPAVAETGDEEQRPAGERDGARTDAAGSGDGSPYVTPLVRKLAKKEGIDLSTLTGTGVGGRIRKQDVLAAAEEKKKGAAPAAEEQQAAPSAPSAPRAAPQPDAKRGTTEKAPRIRLTIAQRMRESLQESAQLTQVTEVDMTRVAVLRDRAKTRFQEREGAKLTYLPFFAKAVAEALQAHPKLNATFREAEKEIVYNASENIAIAVDTPKGLLVPVIKDAGDLNLGGLAKQIADLGSRAKEGNITPDDLTGGTFTITNLGSFGALFDTPIINQPQVAILGTGSIVKRPMVVSDADGNDTIAIRRMCYLSLTYDHRLVDGADAGRFLQALKARLEEGRFESEVGL	hypothetical protein
ABIBBMHM_02142	8	-2.9035	0	-9.03622	-1.12953	-0.594805	-1.05252	-1.94792	FALSE	0	train	0	FALSE		smc__1155448	446860	Kocuria flava	Secondary Metabolism Collaboratory	MSTATAHRFLGADGAPDPYTPGVGCTAVTVEHYDLFLDYDVEDNGLEARAALSCRALRATDRVELDLTELAVTEVRVSTGGLGGLLGGRRAEARHHGSRLVVALPRPVAAGDRFTVTVSYEGWPECTDGPWGEVGWTELDDGAVVAGQPTGASTWFPCVDHPSHRATFRITVRADEDYTVHASGELESVTEDDGERTWVFVSPDPLPPYLATVAVGPFQRVELTGSRVPQLLVVAKKRRKKAERTFADQGRMLEVFAEWFGPYPFPSYTAVVVDTSLEDPFECHSCSVFGKNQLGTDWEEQRLVAHELAHQWFGNSLVLGSWRDIWLNEGFASYAEWIWSEASGGRPAGWHAEKAHRTLSRMRQDLVIGDPGHVRLFDDVVYVRGALTLHALRVELGDAVFREVLRSWASVHRGAWVSTDGFREHLRGFAPRERWAGLDALLDAWLLRPALPELP	Aminopeptidase N
ABIBBMHM_02333	25	-3.70669	0	13.5154	0.563142	1.10358	0.731898	-1.14887	FALSE	0	train	0	FALSE		smc__1155448	446860	Kocuria flava	Secondary Metabolism Collaboratory	MHQNSPRTSAPGSGRALAGRPAWTHGRARLPRAAKAAGAVVAGTAVVLTSTGVTALPVPSAAVPQVLAAPAEPEELIVNGFLAAGADLPECFFAAGWGDRTAQGSFSTDVPAGSPDGARSYALTVSNHISGDAKLLPSEASGCAPTISPGESYDLSVDYSSTSDRNALTVFVHTPAGWRYHTDLRTLPATQGWTTAEAQLTDLPADVDRISFGVSLGGDGELRTTNYSLRRTPPPPAAPGEGELVVNGTLAEGGAVPTCFLPAGWGDRAVSQRVSTDVPAGAAPGSRSWAVDVSAYASGDAKLIQAETAGCAPTVVPGESYDVSVDYTSTTDRNALTVFAHTAQGWQYLTDLKTLPTSSEWTTATARIEKIPEGVDRISFGVSLAGNGQLRTTNYSLRPVEQEPPPVAGAPELVGRWDVLETELPIRAIHTTLLHDGRLLLIAGSGNDGNLFAAGTFRAVVWDPVTNDFTEIPVPYDMFCAGHVTLPDGKVLLAGGTAAFPEEDQGPNTFKGSDQSYYFDPADDSFHRTADMTGAHWYPSLTKLGNGDVWAAGGLDEKAEGTVLTELFDTSTMSWLPQNAVPQTWSFWGTYPHMFLLDDGTMFYTGAHTFGNGLPGTGASLYDWTTARIWDVPGLREKDLRDQAGSVFIGPAQDQRIMIVGGGNTDGNIPATNLVDIIDLNEPTPAYEPGPTLPGPGKAYVNLVNLPDRTVLAANGAQYNRTGDVFSAALYDPEANSWSSIDPDPVGRNYHSSSILLPDGRVAVFGSNPADNSFDFRISVYSPPYLFQGERPQLTRAPERAGYGDVVELGVSGEVVSASLMAPMSATHQTDTNARLVDLPIAGEGAARTAQIPDNPNLLPPGPYMLTVLDADGVPSEAKWVWIS	hypothetical protein
ABIBBMHM_02337	56	-4.02929	0	-1.78876	-0.0331252	0.407953	-0.0396412	-1.77049	FALSE	0	train	0	FALSE		smc__1155448	446860	Kocuria flava	Secondary Metabolism Collaboratory	MLKKNLSVRPAAWRERYIAAMRRADALAVAGALALTQLVRFGSGQERLELGPVPVPYWAVGIALAAAWWAFLELRGARDVRLIGYGTEEYRQVVSTTLVLFGGLAIASYALGIPMARGYIVAALPTGLVLLLAGRSLVRHRLIRARRAGTAMTRTLVVGRVPGVVEMVRSLQEHPESGFAPVAVYAPSSSFVLPASLAGVDVPPNLLPAGGRPGVEDIVAACREHRIETLVLAASAPLSSEEVRHLSWYLADEHVRLVLDTGLTDVAGPRIHTQHLAGLPLIHVSTPRLSRSRLLLKRAVDVAGAATALLLLAPVMAVLALIVKRHDGGPVLFAQERTGLDGRPFRMLKFRSMYPDAEERKAALMAQNDAKGGVLFFMADDPRVTGPGKWMRKYSLDELPQFLNVLRGEMSLVGPRPPLPSEVARYEAHVHRRLRVKPGITGLWQVSGRDDLDWDQAVRLDLYYVENWSPVQDLVILARTVRAVVAKEGAH	hypothetical protein
ABIBBMHM_02398	5	-2.743	0	-1.12174	-0.224347	0.0564817	-0.206011	1.12494	FALSE	0	eval	0	FALSE		smc__1155448	446860	Kocuria flava	Secondary Metabolism Collaboratory	MTVLDDAPASPAPTLEIGAVELPPAPQWPAPPVASERGAEQAAGSTGPQEPVHCGGPMAVRRLDPLVPGSHANRAVLEAALAGERVHACACGYLLTLPANPGRTQPLCAPHERPVFTELLLQRVHAAAGVVESVLWACDQLIAQEGAADDPAEQWLAEADRESAAWAVDTAELDLEAAVRLAAEHGVPAEQLAEAAGRETLQAA	hypothetical protein
ABIBBMHM_02405	8	-3.499	0	-0.683079	-0.0853849	0.116454	-0.0953713	-2.57534	FALSE	0	eval	0	FALSE		smc__1155448	446860	Kocuria flava	Secondary Metabolism Collaboratory	MQDNPSDRTRPSRQQRAHGVSLDGVHELAAAVEAVREHPGPVELPVGPDQLAGRHLGALPRRQMGEALREAGADPLLVRATVSLDDDIPDEGVIAVLDDHLSLAAGLGARFLVVPRAGVDNRGRSEERVYSMLAALAEAASAHGVHLLLETEGATEDELDLLGALERAREEGVLDVDDRYVASVAWNVGGSTGAGEDLAAAFQRMRPLLDRAPLVLRGLDEATLEALFAAVPDLEEAAAQRRVLVLLDGPGPAAG	hypothetical protein
ABIBBMHM_02483	8	-3.883	0	-1.52416	-0.19052	-0.0599539	-0.217155	-1.81933	FALSE	0	train	0	FALSE		smc__1155448	446860	Kocuria flava	Secondary Metabolism Collaboratory	MPPRALDRHGLRVEALRRRALLREHRAAGAGPGALAGSVLAVVLAELFRRHPVRVGLHYLFHGGPLMAAGLSFVLIFASTALLVVGFSAIGVFLGNDPQVRGAVVAAVTARVPGLLDTGQGGIIPLRLLEDSRPFTLATVIGTGVLLFSGWRWVSGVRLAFRRLFEVPPAQGMPVAAVPRDLLGLGTLGVLLALSVVANGAASGFLGFVLDLTGELGWGSGPEWLRTGLTWALSTVVVIVLDALFALELVRGVAGLRLSRPALLATVAAAAAGNFALRVLGGTVIAGFTANPYLLSVALVVGVLVWFYLFSQVLLLSAALGAVVQADGHGGRVQPAGEPVELVVRPARVPQDPSA	hypothetical protein
ABIBBMHM_02661	7	-4.1875	0	0.641759	0.0916799	0.147526	0.100028	-2.0499	FALSE	0	train	0	FALSE		smc__1155448	446860	Kocuria flava	Secondary Metabolism Collaboratory	MSGAPAPAAGPAAGHPGEEAAWRRVHPLTPVVRGWLAVLVLGGAFVNIVLDDLVGGYLGAPGPRPPEDLDLSRLGTGFWLAAAGGAALLLGVAAGVVLVSWWFTRFQVGTEHVRVRSGVLFRRERQARLDRVQAIDIHRPFVPRLLGLAELKFEVADAGESAVSLAYLTHAQARALRAELLGRLPRPAAPGGRRPAPWAHPPAAPAGEEHEHPVLAVPAGRLIGSVLASGTALVLVALLAAAPVALLADPVAGPGLLAAWIPGLLSFGAVAYRRVEQGWRFRLLRLPEGLRVRHGLLGVRSQTVPVGRIQAVGVDRPLLWRPFGWYRVRVNVAGYGPGAGDEEALRSTLLPVGTRAEVHAVLRLALPAVPPAGLAALVDEGLHGSGGQGRFTTSPRRARWLDPLTHRRTGFAADEAVLVVRGGRMARRAAVVPHEKTQSVAVQQGPLERALALADVHLHSVPGPVSVVVPHLDAAAARGLAAAQAVHATGARRLADAPRPPRPPQEGP	hypothetical protein
ABIBBMHM_02662	7	-4.3885	0	-0.823311	-0.117616	-0.089114	-0.116208	-2.7424	FALSE	0	eval	0	FALSE		smc__1155448	446860	Kocuria flava	Secondary Metabolism Collaboratory	MPVESPRDPAKDPAAPAEPAPPGPPPGRTAGAPAGADPAPQEHAPGDRGIDPEGIVWTRVSPRHTTLVLVSGLAATLFWTAAVGWPAVLVATGTWSAPLPLLALPPAAVLLIGAVSLALAPRRVRAIGYAERGEDLLVRRGLLYQRVTVIPYGRMQYVDVSVSPLQRALGLATVRLHTAAVGSHAEIPGVEHAEAARLRERLTARGEALLAGL	hypothetical protein
ABIBBMHM_02728	11	-4.0332	0	-24.3646	-2.21497	-1.53592	-2.35217	-2.12952	FALSE	0	eval	0	FALSE		smc__1155448	446860	Kocuria flava	Secondary Metabolism Collaboratory	MSRVLHGAARTVLLGLLAVVAALLLATVAVPRALGWVPLTVVSGSMEPAVPTGSQVVVEPLEGPGDAERLAVGDVVTFMPRPDDATLVTHRVVAIAQDGEGRRSFTTRGDANDAADEGEITHVQLRGLVRYHVPWAGHLATALDPGQKRAGTVAVAAALGGYALWQLGAAVRERTVARARAGRP	Signal peptidase I W
ABIBBMHM_02767	8	-4.2215	0	-19.6388	-2.45486	-2.30526	-2.46068	-3.24827	FALSE	0	train	0	FALSE		smc__1155448	446860	Kocuria flava	Secondary Metabolism Collaboratory	MGTWTISAAAGTARATAEAWEHGVTAAGAVVVVLMIAAAVSLLRTPGQDPVLRLLWLLVVLAFPVVGAALWFALGRRAPRPA	hypothetical protein
ABIBBMHM_02808	7	-4.041	0	-13.1634	-1.88049	-1.70474	-1.94708	-3.32686	FALSE	0	train	0	FALSE		smc__1155448	446860	Kocuria flava	Secondary Metabolism Collaboratory	MPESKNRRRKAGRRTPAEDRGAASTRVDEELARLAAEGLPGGSTAAFDPDAAATAVAAELTERSRHGGPVPPSPTPTWYKVLMLGLMVLGLLWLIVYYLFQGLYPVPGLGTWNIGVGLGLMMVGLVMTTRWR	hypothetical protein
ABIBBMHM_02821	7	-4.1775	0	4.75061	0.678659	1.24311	0.536882	-0.712018	FALSE	0	train	0	FALSE		smc__1155448	446860	Kocuria flava	Secondary Metabolism Collaboratory	MSQNVPDPAQNKPSQAEGDAPEDQQVETAVDPAGNKPSQAEGDAPQDPPGDD	hypothetical protein
ABIBBMHM_02870	41	-4.323	0.0102564	-17.9405	-0.437574	0.366628	-0.70036	0.845296	FALSE	0	train	0	FALSE		smc__1155448	446860	Kocuria flava	Secondary Metabolism Collaboratory	MTWADLLRAAVANTRRAGLRAGLTVLAVFIGALALTLTSGMGTGVNRYIDETVAAFGTPDTLYVQRSHPLVELSSGSGPRPWEPGSSRVQTGLGVSFEGLTPGDVALLEGLEHVASVEPMYSVTPSWLETPGGERFQLPLGIPVDVEGLRLVAGRAPDPGRDELSLPGSWVAGLGFASPQEAVGARVEVVMEDVAGRPRAFPATVSGVTQASLAGTALNPIPSASFNERLHAHQVSGGPQPVPESYLMATVSVPDLDRIGAVQDRLEDEGMVASTVEDKLGMFRAVINGIVWILNTSAVVALLAAGLGIVNTLLMSVQERTREIGLMKAVGMGGHKVFGLFSLEAVVIGFLGAVAGAAAGVLAGTAASDALAAGPLARLPGLSLFAFEGDRVLLIVAAVVGIAFLAGTLPAVRAARKDPIEALRHE	Macrolide export ATP-binding/permease protein MacB
ABIBBMHM_02910	7	-3.963	0	-7.14827	-1.02118	-0.534179	-1.2136	-1.96403	FALSE	0	train	0	FALSE		smc__1155448	446860	Kocuria flava	Secondary Metabolism Collaboratory	MVHRILFLHGAGPQPACNPLLEAVRRQWPEADVVAPALPRPEDPDPDLWQEAIGRAVREIPDEPWAIVGHSLGGSEALRFLCHRIPTLLQRVVTVAAPAWDPADPEWGEPGFALPPTAGRTLADLEIVVVHAEDDDVVPPDHARRLAEQLPSSRLVLLPRGGHLPTGWTGRGLIP	hypothetical protein
ABIBBMHM_02944	8	-3.635	0	-5.18154	-0.647692	-0.53419	-0.650436	-2.3849	FALSE	0	train	0	FALSE		smc__1155448	446860	Kocuria flava	Secondary Metabolism Collaboratory	MVSDLDRSEDFYATVLGWRFTPSDPAFGGYCNALVAGEPVAGLSPGLPGAEDDPHAWAVYLASDDLAATGRAAVAAGARPVLEPVRVGDFGSMGVWADPTGAAFGVWQPGRHTGFSVVGGHGTVAWCELMTRDQRAAERFYAAVFGYAYRELGTRHEAYAAFTVPGSERGGGIGVPAPDVDPLREAPPMWWVCFEVDDAETAAEAVVAAGGSLLGEPEEFGYGELVLAAGPDGERFAMTGPRSEDWDDHSWSRKLRR	Putative glyoxylase CFP32
ABIBBMHM_03036	36	-3.54767	0.030303	-34.2211	-0.950585	0.0366031	-0.9646	-0.18696	FALSE	0	train	0	FALSE		smc__1155448	446860	Kocuria flava	Secondary Metabolism Collaboratory	MSVLLVLAACLVAAVVVCLRPVRASAHCDTMDGPAAQDGRRALETGNPDHAVKWVDAGHEGELREIFALARTARDQGGAAREVAERWFLENLVRLHRAGEGAPYTGLKPSGAPVGEEVAAADRCIDAGSLEPLTGLVRPEQVPELQDRLAAVLARKGHDVDDLEAGRAYVEAYVRFVKLAEGEEEGHHHASAGHGH	hypothetical protein
ABIBBMHM_03132	8	-4.024	0	-9.47729	-1.18466	-1.00356	-1.15625	-1.85442	FALSE	0	train	0	FALSE		smc__1155448	446860	Kocuria flava	Secondary Metabolism Collaboratory	MTRTSPWFVLAAVLAALFHLVVGFYYLASGLMAPLWAVVLLAVWWVLLVPVAAAATWFGVMAFGSSVLGWRP	hypothetical protein
ABIBBMHM_03134	8	-4.3625	0	-23.152	-2.894	-2.74132	-2.92835	-1.96538	FALSE	0	train	0	FALSE		smc__1155448	446860	Kocuria flava	Secondary Metabolism Collaboratory	MTPPSSAARLGSAALALLLLTGCGGTAASTGAAPSSSATPAAAGTTTAGPTAQVRGERAVVERVIDGDTVDVRLDGEVVRVRLLNIDTPETKDPNEVVQCMGPEATALLEELLPAGTVVGLEYDQERTDSYGRTLAGVFLGDGTLVNAEIARQGLGTPLYIAPNDRFLPPVEEAFAEAQERQVGLLDPAHGCTIPAQVQQAASALAGAEPADLADAAGEVAAAVAFLAALDAVDGDAHPHVRHLVGLPSLKGKIAAVRDDVAALESQRAAQQRRAAERAAAERRDTPPAPPAPPAPAPQPVAPAPRPAPAAPAVPAPQPTAPAPAPAPAPAPAPQPAPNPGANIVEQAPPGYYADLPGYTGPRCYAPGGKVFRPC	hypothetical protein
ABIBBMHM_03139	12	-4.21171	0	-14.2632	-1.1886	-1.10896	-1.34275	-1.51492	FALSE	0	train	0	FALSE		smc__1155448	446860	Kocuria flava	Secondary Metabolism Collaboratory	MTHRALIHLNEAAPEKIRAVLQNTTNLLAALGPGTRVELVAHGPGIAVATEPPTEQLTALLDAGASLCVCRNTLTARGLSEADLHPQAEVVPSGVAHLVVRQAEGWAYLRP	hypothetical protein
ABIBBMHM_03157	64	-4.35167	0.0133333	-22.4839	-0.351311	0.719434	-0.603153	-0.41631	FALSE	0	train	0	FALSE		smc__1155448	446860	Kocuria flava	Secondary Metabolism Collaboratory	MTFFSSSSARHRASASSRLVRGTVLTAAAGAAVLGSVAPAQAYAEIPVAPESSSTAPAAATASLTAASTAAPAPLDAPTAAPAEEPAGTDLAPQSEGVVEIASTASSGGIVGTAMQQEGSGYVYGGTEPGAWDCSGFTQWVYEQQGIDLPRTSQQQWAAGTPTSDPQPGDLVVQNGGAHIGIYLGGGKMISALNPSQGTVVHSVDAMPVDAYVSFR	hypothetical protein
ABIBBMHM_03190	13	-0.499	0	-10.3338	-0.794909	-0.399117	-0.86731	-1.86851	FALSE	0	train	0	FALSE		smc__1155448	446860	Kocuria flava	Secondary Metabolism Collaboratory	MIAAALAAALLALGLLVHLALNAVRATGAAAPPRPRITPEQARHAGAEDMRAAWLGAQLGALPPPQRGGDAAFVAARLAEVPRADWDAAALRRHGQLLWSLRPAAARAGLLAEVEERLDRVAAMLSDLTGREFDTRLGQSDERCLCHPDPQVRAAYLAGGSDGVDAVMRTISEARARGRQDAAARAAADSLARQRNAALRALREIDRATRTRDAHAAWDEQARQLGG	hypothetical protein
ABIBBMHM_03197	8	-3.0245	0	0.221286	0.0276607	0.3411	0.0369785	-2.68596	FALSE	0	train	0	FALSE		smc__1155448	446860	Kocuria flava	Secondary Metabolism Collaboratory	MSSTSATPGPEDRVSCRSAHDPFATGPYPVRFGSPAELAAATRHEYLARTGPLLVASRAGYHPDGPWPGSALESAQNVLATRPGVLVQLDLRRTVDGTCVVLHEPVMGRACTGVGPISEQSADYVLSQRLVDNHGEVSGYRVREAADFLAWAVREGAVLWLVAHDVDPAEVVRLVRAHDAAAHVVVAVHGRAELTAYRELAPELVYCVPTGRDGLGTAEDVRREAPDPARLIGWGGQYMPDPEEGLRLRSWDVPTVLDLTRYDENLHDDELDPHCYRRAVETGCLILVTTHYREAADLLGVRPWQAAPTGRRAQRG	hypothetical protein
ABIBBMHM_03231	8	-2.441	0	9.38523	1.17315	1.48995	1.26626	-2.88027	FALSE	0	train	0	FALSE		smc__1155448	446860	Kocuria flava	Secondary Metabolism Collaboratory	MDEVLLRSVVPTAIGVLVRRGAPFAAAEDAVQEALVPLAEQDRSLWDTRMIAEGVAVLQAALARDRLGEYQAQAAVAALHADARSPEETDWAQIVEWYDELVRLTGSPVARLNRAVALGEAAGAQARLAALAQLDPALPRWTAVAAHLHERAGETATAALTAGVLSTAVLQPSPAVRVGLGGPCPEPHHTLG	hypothetical protein
ABIBBMHM_03282	8	-4.2015	0.0833333	-2.33377	-0.291721	-0.13646	-0.321109	-1.41043	FALSE	0	train	0	FALSE		smc__1155448	446860	Kocuria flava	Secondary Metabolism Collaboratory	MPSLISRVTPSALLWFGVGCLLTTVVAFAVAFLGGNAAGGQTAGMFLVGGLVGATVAASVTVVVALAGLIGFPRARPRFAVLLLLAVVCHPLLWIGLLATVL	hypothetical protein
ABJCFJNH_00103	31	-4.5055	0	-30.1232	-0.971716	-0.566239	-0.981215	-0.863843	FALSE	0	train	0	FALSE		NPDC077069	119219	Cupriavidus metallidurans	Shen Lab	MLSDGRNPGASRKARIPNSWLRWLPGVAMARDYQASWLPRDLTAGLVLTTMLVPVGIAYAEASGVPGVYGLYATIVPLLAYAVFGPSRILVLGPDSALAAPVLAVVVQMSGGDPARAIAVASMMAIVSGLFCIVMGLLRLGFITELLSKPIRYGYMNGIAFTVLVSQLPKIFAIRVEDTGPLRELVLLGQALVAGQVNWYSAAVGAGSLVLILALKRFERVPGILIAVIVATLCVILFNLDQMGVKVLGSIPQGLPAFAVPWASGLDFVKIVAGGCAVAMIAFADTSVLSRSFAARHHHRVDPNQEMVGLGAANLAAGFFQGFPISSSASRTPVAEAAGARTQLTGVVGALAVAALLVVAPDLMRYLPNSALAAVVIAAALGLFEFADLKRIYRIQQWEFWLSMVCFVAVAVFGAIPGIGLAVVLAIIEFLWDGWRPHYAILGQVEGLRGYHDLERYPHGKRIPGLVLFRWDAPLFFANAELFQERLQEAIDESPAPVYRVVVAAEPVTSVDVTSADMLRELSRTLGEHGIALHFAEMKDPVRDKLRRFELMDVIGEDRFHPTVGSAVDAYVGRQGDWPDAWGRNE	putative sulfate transporter
ABJCFJNH_00121	43	-4.16675	0	-112.778	-2.62275	-1.82961	-2.63661	-0.686754	FALSE	0	train	0	FALSE		NPDC077069	119219	Cupriavidus metallidurans	Shen Lab	MDRMIYTALSGAKQILDQQAAVSNNLANASTTAFKAQVNMYRAVPVVGQETQTRAFTLASTPGADMKAGPLSYTGRNLDVALQGNGWLAVQMPDGSEAYTRAGSLQVSPDGQLQTSLGLPVMGDGGPIGIPPGSTVSIGTDGTVTARGPGEAANGLAQVGKLRVVTPPPEGLARGDDGYFRLRPGVDPLQQDPNVRVISGALEGSNVNPVESMVEMIANARRFEMQMKMITGADSNDQRANALLSNN	Flagellar basal-body rod protein FlgF
ABJCFJNH_00162	6	-3.9846	0	-0.815908	-0.135985	0.412286	-0.226102	2.71375	FALSE	0	train	0	FALSE		NPDC077069	119219	Cupriavidus metallidurans	Shen Lab	MNTILPEQVDILLVGLGPVGATAANLLGRYGIRTLAIEKATEIFTAPRAIALDNEALRILQMAGLEEGAFETLAIAKVQMHSPLFGKYARANTAGTIDCHPRLVTFYQPDLERALRERLSRYPCVSLALGAELTGFDDDGEAVSATMRLASGDTAAVRARYIVGADGSNSFVRRHSGLGFEGKTFTQDWLIIDAMNVPNPIDHIEFLCDPRRPSPHMVAPGGRQRWEFMLQPGETREQMETPEKIRELLAPWCKPEDIAIERTAVYRFHARIVDRFSKGRAFLVGDAAHITPPFVGQGLVAGLRDVANLCWKLTWVVQKRAAPAILDSYDTERRPHARSIINLALLMGKLVMPQNRLTALGVHGAMTLMQRMPWARAFFEDLKIKPPARFKHGLFQQGKTRARLVRGGLLPQGLVRQGPGAHIIPSDDALGARLVLMGFGCDPVPLLSRRLLAAWRLAGGDIVQLRHCGQARSGPREAQESQGVRSWEDMSDQLVPGVAPVNWIAVVRPDRTVLHDGPLEALDDIVSESLAMLGAGNHLPEGLSPALRTAR	3-(3-hydroxy-phenyl)propionate/3-hydroxycinnamic acid hydroxylase
ABJCFJNH_00197	11	-4.311	0	4.15366	0.377606	1.4752	0.156158	-0.778757	FALSE	0	test	0	FALSE		NPDC077069	119219	Cupriavidus metallidurans	Shen Lab	MTAPSAARLAAYGMLGLPLAMAALPVYVQVPAYYTSRLGMSLSLAGIVLFAARLVDTAQDPLLGWWIDALARRNTLHRAMGLGAVCLAAAIAALWLPPVSGDLWLAAWLAASLIVVYLAHSLINVAYLAWGARLGDDSTLARAAAWREGAGLFGVLLATALPAWWMNLPNTTPRAAMTAFASLFAVLLIAALWLLVRVAPPWRATSVASPATTRMTWQAVRDNQAFRALLLPYFLNGLSVAIPATLAVFFIEDRLQAPNWAAPCLALYFVTGAVGLPGWVHLSRRVGPMHAWRMAMVLAVVAFVWTGLLGPGSVLPFLLVCALSGLALGADLALPPVLLATYIPASEGPAVYYGVWTLLGKLCLAISGLTLPVLAWLGYQPGTPAAGSSAHALAWIYAGLPCLLKLAALALARAAPHASPEPSR	hypothetical protein
ABJCFJNH_00252	6	-1.73234	0	8.38139	1.3969	1.78951	1.44763	-0.867364	FALSE	0	train	0	FALSE		NPDC077069	119219	Cupriavidus metallidurans	Shen Lab	MTVARNILASLVIGVVASASAPAAVAKDWPDPLLETAGTPENVAKGEEYDAYQLGLSAYVWGYPLVRMERVAREYTDVPNPKPATSYRAPLNRIGWARELATPSALDMPTANNDTTYLSAVVDLSSGPYILSVPEVGNRYYVVDVFNMWQELQHYIGRRTTGTKAARYALVPPGWKGTLPAGVKRLDVATNKVWLWGRMRVSAGEDMKKIHALQDAFDLRPLSAVGQKNWQAPSATLAPLPDIGNDPLGFYRQLGAVLKDNPVRTEDKALAEQFARIGLTAKGFDPGKLTENQRKGLLRAINDGPFIPVSAVSQASQVRQGWNYVRGMDSFGYDYPLRAVVAGPYLGGQGEKEAVYPIRYTDSNSKPLDGANDYVVKFSGEPPNNAFWSLTIYDAKTKMLIENPLNRYKFGSDTPGIHKNGDGSFSVTVSPRKPAEGTNWLPSPSGPFYAILRIYQPKEEVISGAWKLPQMDRVGK	hypothetical protein
ABJCFJNH_00282	16	-4.52412	0	12.1987	0.762422	0.994757	0.84921	-0.670026	FALSE	0	train	0	FALSE		NPDC077069	119219	Cupriavidus metallidurans	Shen Lab	MNEATVSLGSDAAASVVAPASRTQGRRAVIAAAIGNGLEIYDFTVYSFFAATIGRLFFPASSPLASLLLSFATFGAGFVMRPLGAVLIGNMADRRGRKAALTLTIGLMTAGTALLAFTPSYASIGVTATALVVVGRLLQGLSAGGEVGAASALLMESTGKQRRCFAVSWQGASQGAAALLGALTGAAVSALLSPEALQSWGWRVPFMLGLLIAPVGIYIRRHLEETQTENTAHAGLMTVVREHRRTLILGVLLMTSSTSSMYIMVFYMPTYLVNTVHMPPVTAFLGACVAGLTMLVMSPLFGLLADRLPRRKPLLIANSVVAISVMVPNFALLSSGPGLPLTLACIALSVTLSSVGGGAGSALMMESLPRHHRATGMSIMYSVGVTVFGGFAPLVVTWLIATTGSRMAPVGYMLCASLISFTALLLFPSHPGRD	Glycine betaine/proline/ectoine/pipecolic acid transporter OusA
ABJCFJNH_00289	15	-4.17214	0	-3.74815	-0.267725	0.0886562	-0.301934	-1.49526	FALSE	0	train	0	FALSE		NPDC077069	119219	Cupriavidus metallidurans	Shen Lab	MQASPDELPLPLLREDLRLFPGAPHTDGSPAWIIEDPVRNRHFRIGWLEFECLQRWHMTPRAIAEQVRASTPLEAQSEQVLGFAAFLQGNALLRPSPGRSQEMATTRQPREWLSWRWWLHHYLFFRIPLLRPTYRIQSLYRHLQWLFQPATAWIVLGLTLLGVVLTLRQWDTFRHTLFESISLEGAVGFACAVVVAKTLHELGHALVATHFGVRVGHMGVAFLVMWPMLYTDTSESWRLTNARQRLAIASAGIVTELIIGGLATLGWALLAPGPLRQACFYLATTSWVLSLALNASPFMRFDGYFILSDLLDLPNLHERAGALARTALRRLLLGWPDPWPEPLPATLRNRLIAFAWITWCYRLTVFLGIALVVYHLFFKALGVALFLVEIVFFIALPCWRELRVWFRRRAETTRPRRRLLWGALAALLIVLAIPWPTGVRAPALAHSTRQWTAYAPAPAQLVSTTPPGHVRAGSALIQLRQPELVSEAMAAQASINGNDARLTGLLELRRGIEQQAATLEELQQSLARARAVHAEERRLLLAAPFDGAWVDVPDDIRADTWVGSKQVLGRLIDPAHWMVDAFVDESDVQYLRTGASACFFPDARPARHCGVIRAIAPSRSAQIPAAQLTTPHGGPIAAVDKQGALIPDAALYLVQIDLAAPPPSLVELRGNVHLAGEPRSRLADWMRNIYSVVIRESGF	hypothetical protein
ABJCFJNH_00290	15	-4.2005	0	-17.7941	-1.27101	-1.04015	-1.26787	-1.47542	FALSE	0	eval	0	FALSE		NPDC077069	119219	Cupriavidus metallidurans	Shen Lab	MQMPTQSDVVLLLQLAELESLARQADSVQQLSFHIANDAHPLLRYRQALVFDVRPPAWHLLNISGLVSIDEQSPYVVWLGHARKWLRERLEAGEPQWITQEDAALASDVVRSGWEEWWPNGAWALPLRSRAGQVQGWVLFLLDEVPGAGAGIAMSRLTQAWGYHWEMLARRERDVSWLWGSRTRRIAIAAVVLILLMPVRQSALAPAEVTSLDLQMVSAPIEGVVKEVHVQPNQTVKAGQPLFSLDDTTLSHRLEVASQAVAVADAELLAARQNAFRSDDSKAQLTTLQSRAEERRAELESIRSQLQRQTVVAPRDGVAVFADINDWLGKPVVTGERIMQLANPDRPAMLIHLPVADALTLDVGAPVSLFLTVRPLQPLSGKLIETSYQAALTPDGVPSYRLRADIENGDPQHARIGLKGTARIKGGWSVLAYEILRRPLATLRAWTGI	hypothetical protein
ABJCFJNH_00324	37	-1.44836	0.0333333	25.0089	0.675917	1.42073	0.75057	1.30152	FALSE	0	train	0	FALSE		NPDC077069	119219	Cupriavidus metallidurans	Shen Lab	MAMASTLARCLHNRQSRFDTVDRPCSAGDRLAKTVLLEDQRGYVAAVIPSTHHLKLSEIRAQTGRQLSLARDCGVREVFRDCSRGAIPPVAMAYGTQTWLDDSLLSHPDVYFEAGDHRALVHMSTDQFVDLMADAQRGHFSHRDM	hypothetical protein
ABJCFJNH_00332	93	-4.13352	0.00350877	-118.518	-1.28824	-0.588214	-1.25568	-1.22837	FALSE	0	eval	0	FALSE		NPDC077069	119219	Cupriavidus metallidurans	Shen Lab	MKTTIDELLAFAAVVDTGSITAAAEQLGLTISATSRTLSRLEEKLKTTLLRRTTRRLELTEEGAAFLEHARAILAMVDEAEEQMAARQMRPVGRLRVDAATPFMLHVIVPLVAGFRASYPEVELELNSNEGFIDLIEKRTDVAFRIGQLKDSTLHARPIGISQIRVLASPEYLKRHGTPTKPAQLAQHALLGFTQPESLNDWPLRDDAGGVVHIKPTIASSSGETLRSLALAGQGIVCLSDFMTLDDRQRGRLVQLFAKQTLDARQPINAVYYRNTALASRITCFLDHVVKTLGKHPFEQ	HTH-type transcriptional regulator DmlR
ABJCFJNH_00357	14	-4.426	0	-12.9054	-0.921816	0.594229	-1.24347	-1.49595	FALSE	0	train	0	FALSE		NPDC077069	119219	Cupriavidus metallidurans	Shen Lab	MIRFKTYAAMGFVAALGLAGCATETSTAVAVQKVESASRPYNGVRTPIAVGKFDNRSNYMRGVFSDGIDRLSGQAKTSLVTHLQQTNRFNVLERENLDEMKREATIKNQAQKLKGADYVVTGDITEFGRKEVGDVQLFGILGRGKEQVAYAKVNLNIVNISTSEVVYSTQGAGEYKLSNREVIGFGGTASYDSTLNGKVMDLAMREAVNNLVNAIESGAWKPQQ	Putative lipoprotein/NMB1164
ABJCFJNH_00425	745	-4.16558	0.00492424	-3093.58	-4.16924	-3.26344	-4.39143	-2.61818	FALSE	0	train	0	FALSE		NPDC077069	119219	Cupriavidus metallidurans	Shen Lab	MKPRLLQHGRLPEKTEAQLAEQFDVHPFWAETDPAGYLAKHGGEFVAMTTRAAIGVDAAMLAALPNLRVISSFGVGTDKLDLETARARGIAVGYTPDVLNDCVADTAFALLMDAARQVSAADRFVRRGEWPKGPYPLTTRVSGKRLGIVGMGRIGRVIARRSIGFDMEVRYFGRKPQDGVDYGFEPSLEALASWADFLVVATSGGPSTRHLISASVLEALGPQGYLINIARGTVVDEAALVSALADKRIAGAGLDVFEREPHVPEALFALDNVVLLPHVASGTHETRAAMADLVFDNLQSFFATGAVLKSAV	2-ketogluconate reductase
ABJCFJNH_00458	6	-3.7826	0	-2.85714	-0.47619	0.523875	-0.394848	1.54024	FALSE	0	train	0	FALSE		NPDC077069	119219	Cupriavidus metallidurans	Shen Lab	MSRDYNAEAKDHPEHSYAYAFDYLMHEYMLKTFGPSMVAGSALELGCFEGHFTQRLLGHFATVDVVEASSDCIEVAASKTGEAATFYHSTFETFEPKKKYDNIFLIHTLEHLDEPVEVLSRIRQWLSERGRLFVATPNARAGSRQIAVNMGLIRHAAAVTPAEAAHGHRVTYSLDTLKADLCDAQLQPVTHGGIIFKGLANFQIDAALKAGIISREYLDGCFELGRVYPDLCSSIYVICERGDTA	hypothetical protein
ABJCFJNH_00472	9	-4.61043	0	5.21118	0.57902	1.07045	0.359675	-1.64416	FALSE	0	train	0	FALSE		NPDC077069	119219	Cupriavidus metallidurans	Shen Lab	MRMERVPFRQIGLATVAIVLAACGQKQSAPPPQIPEVGVVAVQPTAVPVVTELPGRTNAFLVAQVRARVDGIVLRREFIEGSNVKAGERLYKIDPAPYVATLNNARASLAKARANLVTQNALVARYKVLVSASAVSKQDYDNAVAAQGQAEADVDAGKAAVDAAQINLNYTDVISPVTGKVGISQVTPGAYVQASQATLMSTVQQMDPMYVDLNQSSLDGLKLRREIEEGRLKTSGPGAAKVTLILEDGSTYAEQGKLQFTDVTVDQTTGSVTIRTLFPNPNRVLLPGMFVRARIDEGTNDTAFLVPQVGVLHDQKGQASVLIVDKDNKVVSRPVVTARAQGQNWIVNSGLNPGDRVIVQGVEKVHAGATVKPVAAQLPPPPGAASRPSASPASAATAAPTAAAH	Multidrug resistance protein MexA
ABJCFJNH_00571	35	-3.93529	0	-21.1677	-0.622581	-0.211705	-0.660875	0.0731701	FALSE	0	train	0	FALSE		NPDC077069	119219	Cupriavidus metallidurans	Shen Lab	MNHLLDTFHLAQLPPEAEAFRAEVKAFLADMQPKAPPSKRARSWMGFDADFSRKLAGRGWVGITLPAQYGGAGLDPFRRFVLVEELLSAGAPVAAHWIADRQSGPLILRYGTEAQKAAYLPKICRGEAFFCIGMSEPNSGSDLASVRTRATPASDGWVLNGQKIWTTNAQHCQYMIALVRTSGVPEDKQKGLSQFIIDLSLPGVTVRPIRDLTGDAHFAEVVFENVALRPDALIGEEGSGWEQVNAELAFERSGPERIYSSIVLLDAWIEQLRRTEATRDQVAALGRFVTHVATLRNMSIAVTSKLARHESPVVEAALVKDLGTELEQAIPAYLEAAIASDPEAAGDGELLRTVAYLSQISPTFSLRGGTREILRGMIARSLGLR	hypothetical protein
ABJCFJNH_00575	6	-4.12167	0	-1.58681	-0.264468	0.0382734	-0.258759	-0.13203	FALSE	0	train	0	FALSE		NPDC077069	119219	Cupriavidus metallidurans	Shen Lab	METEYLATLPSAIRHFARERAGAIVYAFEGRETTFADFDRHTDRVAQALLADGVKAGDRIAYVGKNSDHYFELFFGAAKMGAVIAPVSWRLAGPEIQYIVSHCDATLVFVGPESSASVRNLLPALPLVRRAVAMEGGEPDWPAYTDWRDACPDTPPAYEAKPADVVLQLYTSGTTGRPKGVMLMHRNLTSGTETSLREGADWSQWNDEDVSLVAMPVAHIGGSGWGVRGVLVGCKGVVAREFDPGKVLDYIEHDRISKLFMVPAAMQIVLRDPRARQVDYSRLKHMLYGSSPIPAALLREGMAVFGCGFVQQYGMTETTGTIVALPPEDHTPADVPRMRAAGKAMPGSEVAVVGPDGQRLAAGEVGEVVIRSPQNMAGYWKQEEETARTIDADGWLRSGDAGYMDADGYLYIHDRVKDMIISGGENIYPAEVESAIYGHPAVADVAVIGVPDERWGEAVKAMVVLRPGVAADADSILGWARERIAGFKVPKSIDFIDAMPRNPSGKLLRRALREPYWTGRTRQVN	Long-chain-fatty-acid--CoA ligase FadD13
ABJCFJNH_00582	12	-4.31925	0	9.47154	0.789295	1.16528	0.650542	-1.14282	FALSE	0	eval	0	FALSE		NPDC077069	119219	Cupriavidus metallidurans	Shen Lab	MFDHLTNPVLMETRVAIQRFIDEELRPLERELDLGAEDPWPREVLRNVWRRSSELGLYAACLPVELGGKGLNIAEQCALKADLAASEAVLAPHVLGDLGGPPRVGNMLKYATPDQIERYFQPVIRGEKSTCFALTETHSGSDAQSIRTSAVVDGDDLVINGEKHYISGAPFADFAIVMCVTDAATAPPAITAVLVDLDLPGVTVSTEYVPMSGQHIDGDIRFENVRVPRANIFGGEGRGFKLGMSRINVNRLLHCPSMLGLAMSAYKASVQYAGARRQFGGPIARFQAIQHMLADMAAALWACESMIAQTAMLADAGADLRMKAAACKLFVSERCFEVADKAVQIHGNVGVTRGHPVEQTWRKLRMFRIFTGTSEIQRNTIAKAILDPTGA	Caffeyl-CoA reductase-Etf complex subunit CarC
ABJCFJNH_00611	60	-4.29087	0	-111.178	-1.85297	-0.889321	-1.99574	-2.30205	FALSE	0	train	0	FALSE		NPDC077069	119219	Cupriavidus metallidurans	Shen Lab	MSASLSNHHAAVEIDEHGVATVTIREAKSLNILGTPVIADLTQAVRALAERDDVRVLVVRGTGDKGFIGGADINEMAALTRERAEVFISALRDLCNALRHFPVPVIARMPGWCLGGGLELALACDIRIAADNAQLGMPEVKVGIPSVIHAALMPRLIGNARAAWLLLTGEIADAAESLAAGLVSRVVPLADLDVEVSRVASLLASFGPQVVRQQKRLLREWEEAPLDVSIDNSVAEFGSAFDTGEPQHHMATFLNRKR	Crotonyl-CoA hydratase
ABJCFJNH_00612	8	-3.946	0	-0.80678	-0.100847	0.818928	-0.241831	-2.94192	FALSE	0	eval	0	FALSE		NPDC077069	119219	Cupriavidus metallidurans	Shen Lab	MLHARAIGIRRWLQKRVTYSGVPLLRYELTDLRLFQAIAEAHSLAGGASAAHITASAASYRLKNLEHALGTPLFVRNARGMDLTPAGEMMLAHVRELLQGIERMHGEVGRFASGLKGHIRLLANSSSLNGFIIPSVSRFLAAHPAVNIDLEERASQAITAAVAAHEADIGIFASDMTMAADTAGVHAVRYAVDELVLAVAPDHPLARQGRIRFGAALGFDFVCMSRTSSNFLFLRDTAQRAGKQPNVRLHAHSFEAVLALAAAGVGVALVPHSVAAASMHEGRVVGVALDEPWAVRELTLVTRADGKLPGFAAAFVQFLLNDPRVAITRETGAAPEAAP	HTH-type transcriptional regulator GltC
ABJCFJNH_00630	12	-4.27617	0	-1.32961	-0.110801	0.795639	0.129758	-0.0733141	FALSE	0	eval	0	FALSE		NPDC077069	119219	Cupriavidus metallidurans	Shen Lab	MAEQASNHHDLLIRGGTVIDGSKAPRFAADIAVRDGRIAAIGDLAGHTAERTLDATGRIVTPGFIDSHTHDDQAVLSQAAMPFKISQGVTTVVAGNCGISAAPLRANMDLPMPLGLIDAPPEGRFTTFAAYLEALRATPSSVNVAAMVGHSTLRAVTMSALDRPANDDEIAAMQALVEEAMQAGAIGLSTGTFYPPAIKATTEEIIEVCRPLSARKAFYVTHMRNESDQVMEALEETFQIGRALDVPVVVSHHKVQNTPNFGRSRVTLPFIQETMQHQCVSLDCYPYTAGSTMIRTEPAMLEGRVRIASSVPHPECTGRDLDDIAREWGVAKQEAARRLQPGTAIYFLMDEADVQRILAFDETMIGSDGIPVGENPHPRLWGTFPRVLGHYCREVGLFPLETAVWKMTGLTARNFGLHGRGTLAVGNHADIVIFDAGTIRDAADYDTPTRPAEGIDTVIVNGAITWHGGQHTGARNGQVIKRRHAA	D-aminoacylase
ABJCFJNH_00663	7	-2.1968	0.142857	-5.19569	-0.742242	-0.531183	-0.760936	1.77805	FALSE	0	eval	0	FALSE		NPDC077069	119219	Cupriavidus metallidurans	Shen Lab	MSQDDTALLEDDTSQIHEPRLWRDKGWTAKVVKNEDGEGWAVEMFRDGSAEPALVGPWTMGRNKVDPKPLDATAHQTLVKTASEVIRRHEQQLHARLNKQVSIEIASQLVNVRLAITPDEFEPFGTLTALDSFGDVLASVNVQPDFRLTTESATRWAEGGFGQIRH	hypothetical protein
ABJCFJNH_00665	9	-2.729	0	-9.05741	-1.00638	-0.666323	-0.899345	-2.70475	FALSE	0	train	0	FALSE		NPDC077069	119219	Cupriavidus metallidurans	Shen Lab	MQLNLFPHYKALRDTGVLGSELDPLTDWDPGWIAGWVALARDAQADDVLDPKLVALIRLNLDVTATHLYRPGVSRHVREAIRLGATRAEILEVFKLASVVGIHACAVGVPALAEELARAGIPDDPVTPGATPVCDAVRANGMFNPLWETLYRWDPQYLEKFLAMGFGLWKDNILPPLWIEFLCIAGDAAITHMYGHGTQRHIEAALRLGATRAQILAVLKIVSLQGIEACELAVPMLDRAMRETAA	hypothetical protein
ABJCFJNH_00754	70	-4.3376	0	-316.612	-4.52302	-4.30276	-4.57856	-1.13731	FALSE	0	eval	0	FALSE		NPDC077069	119219	Cupriavidus metallidurans	Shen Lab	MSLDDIDRRILTLLQQDARMPVKALAEQIGLSAPGASERLRRLEDRGVIRGFTVDVEPRTLGFSMQAIVRIKPLPGKLQAVQRLIEGIPEFAECDKVTGDDCFIGRLYLRSIEHLDHILERITDLAETSSAIVKSQPVKRRLPPL	HTH-type transcriptional regulator LrpC
ABJCFJNH_00757	8	-4.09367	0	-15.1113	-1.88891	-1.63147	-1.96496	2.35349	FALSE	0	train	0	FALSE		NPDC077069	119219	Cupriavidus metallidurans	Shen Lab	MRFAFAGFDLWCGVFDAFVAQGWQPLALFTMPVDNQHDFNEQVVSRAQSLGIPVHMSPIRSEDLRALRDQQCEVLVVAGHGWKIPDWTHDLHHAINFHPSPLPEGRGPYPLFRAVMEDRRDWAVTCHRVSPAFDAGDILAAEPVLLTTDECHETLQLKLQLAARKLATRVASDFRSMWNTSQPQSGGSYWPKLTDADRTLDFTGPVAEILRLCRAFGQHECIAHVGAIALYVRHAAGWPETHDYLPGTVVHHYRRSLVVAARDGFIALLDWSALPPPTRALNGL	Bifunctional polymyxin resistance protein ArnA
ABJCFJNH_00786	36	-4.31378	0.0454545	-35.464	-0.985112	-0.356778	-1.15422	-1.33404	FALSE	0	test	0	FALSE		NPDC077069	119219	Cupriavidus metallidurans	Shen Lab	MKSSRSRVLSTFSTATFMTVLFAATVSSAHAAEPQAEPIQPIAPAKVQHPERVALGEKLWFDPRLSRSGFISCNSCHNLSMGGSDNLKTSIGDKWKQGGINSPTVLNSSLNFVQFWDGRAKDLPEQARGPIANPIEMAFTHELAVDTLRSIPGYVDEFHKVFKSDKLTISEITLAIAAFEETLVTPNARFDKWLKGDKKAINAQELRGYQLFKGSGCVACHNGQNIGGNSFQKMGLVEPYKTGNPSEGRAAVTGKDADRFNFKVPTLRNVALTYPYFHDGEAATLSQAVDTMGRLQLARKFTPEENADIVAFLKTLTGDQPKIVLPMLPPSSDKTPKPKPFE	Cytochrome c551 peroxidase
ABJCFJNH_00808	35	-4.2691	0	61.5287	1.80967	2.09118	1.84219	-2.19806	FALSE	0	train	0	FALSE		NPDC077069	119219	Cupriavidus metallidurans	Shen Lab	MEQIPDPQPASRSLKGRVAIVTGAGSRADGIGNGRAAAILLARDGARVALIDSVREWAEVTHRMIVEEGGEAEVIACDVSRDEDCRSAVARAVELWGRVDILVNNVGIGGPQGTAEDVDLEAWDQALRINVTSMMLMARHAIPHMRAQGKGAIVNVASVAGLIGGHPSLLYPTSKGAVVNMTRAMAAHHGEQGIRVNCVAPGMVYTPMVYAKGMSPEKREARRNRSFLRTEGSGWDVGQAIRYLVSDESGWVTGAVLPVDAGATAGRHSY	Levodione reductase
ABJCFJNH_00851	6	-1.251	0	-3.17914	-0.529857	-0.46078	-0.532719	-2.33615	FALSE	0	test	0	FALSE		NPDC077069	119219	Cupriavidus metallidurans	Shen Lab	MPLSPPANRVLRHRRAITAEAYLRDDGLWDIEARLTDTKPRDIELAGGRIRPEGQPLHDLWLRVTIDLRMNVVDAEACSDWVPYPTHCDLIGPAYRKLIGLNLSKGFRKAVRERLGSVAGCTHLTELAGVLPTAAIQAFAGDVFNIRDGVQDIDPEPPMQLHGCHALHFEGEVVRQFYPRWYGHQPKPKAGAAASSPQTASRADAPASGGEDTLAHRPNGTSG	hypothetical protein
ABJCFJNH_00923	39	-1.35976	0.0776515	-29.5132	-0.756749	0.723629	-1.06016	2.16456	FALSE	0	test	0	FALSE		NPDC077069	119219	Cupriavidus metallidurans	Shen Lab	MKLWSKAFADNAPIPGEFAFCVPDAASHVALSSNRNPDLHWDDVPAATRSFVLICHDRDVPSKGDDVNQEGREVPESLPRVDFFHWVLIDVPPGLHTISAGSHSDGVIARGKPGPEALVGTATAGGLRHGLNDYTGWFAGDADMKGDYFGYDGPCPPWNDSIIHHYVFSVYALDIDRVPVEGKFTGADVRRAIQGHVLAEASLTGTYTLNPRLVK	hypothetical protein
ABJCFJNH_00985	31	-3.75975	0	-32.5464	-1.04988	-0.420997	-1.1522	-0.20885	FALSE	0	train	0	FALSE		NPDC077069	119219	Cupriavidus metallidurans	Shen Lab	MNAPPTPTAHHPEAPAFNTDTNCTGRHADPSLSLGMIGNCAFSALVDGRGRIVWCCLPRYDADPVFNALLDSSENGGHFSIEVEDLVKSTQWYEPNTAILRTRLYDKHGHCLEITDFCPRFFRLGRYFRPLTLVRRIRPVRGAPRVRVTVAPRFNWGRIKPQMTRGSSHVRYIGEDLTLRMTTDAPLAYVLSNTPFLVTRNYNFILGPDETLAHGVEETARDFEQETTSYWRIWSRRLAVPREWQDAVIRAAITLKMSLYEETGAIVAAMTTSIPEAPGSGRNWDYRYCWLRDAFFVVRALNSLSEVGTMEDYMRWLTNVVVQAQDGHIQPLYGIGLERELPESVLDHLGGYRNMGPVRVGNQAQEHFQHDVYGNVVLGAAQAFHDHRLLHRGGLTEFHRLEDVGEQAVRVFGTPDAGMWELRTRARVHTSSALMSWAACDRLAKIATKLEHPQRAAYWTEHADRMKQRILTESWSESRQAFAESFGGNVLDASVLLMAEVNFIDPKDPRFISTLKALEDTLCDGPYMRRYEAPDDFGKPETAFNICTFWRIDALARIGRREEAREIFEAMLAARNPLGLLSEDTHPVTGEMWGNFPQTYSMVGLINGAVRLSAPWDSVI	Trehalase
ABJCFJNH_01002	12	-3.66822	0	-17.8109	-1.48424	-1.34801	-1.44492	-1.37111	FALSE	0	eval	0	FALSE		NPDC077069	119219	Cupriavidus metallidurans	Shen Lab	MSSTKVDIDYQRIQYDYVPCAEQRGASTNAAPHPVIVVGAGPIGLATAIDLARHGVPVVVVDDDCMLSVGSRAICFAKRTLDIFDRLGCGDRMVDKGVRWNLGKVFLRDSQVYAFDLLPESDHQRPAFINLQQYYLEGYLLECAQAMPNIEIRWKSKAVAIEQHADHVALTIETPDGCYALRGAYVVAADGSRSPLRKMLGLESHGHTFRDRFLIADVKMEAPFPAERWFWFDPPFHPNQSVLLHRQPDNVWRIDFQLGWDADPAFEKTPERVLPRVQALLGPDAKFELEWVSVYTFSCVRMDSFRHGRVLFAGDSAHCVSPFGARGANSGVQDAENLAWKLAYVLQGKAPEGLLDTYASEREFAADENILNSTRSTDFITPKSAVSRIFRDAVLTLARDHAFARQLVNSGRLSVPAVLRDSPLNTADAESFSGQMVPGAACVDAPVAGAEGKPWLLPHLGDDFVALIFGAPAGIDAACREALTRLQQGDIPLRVVFVTDAAISASAEAWPGAVVLRDAGGVAARRYDARAGTCYLIRPDQHVCARWRAVDANQIAGAIARATCNAAASVAAQSTAAARTPALA	putative NADH-specific resorcinol 4-hydroxylase
ABJCFJNH_01041	11	-3.41244	0	-10.6907	-0.971883	0.0716721	-1.30888	-0.97123	FALSE	0	train	0	FALSE		NPDC077069	119219	Cupriavidus metallidurans	Shen Lab	MTVGTALPPPELRNCPAPAKLNLFLHVTGRRPDGYHTLQTVFQLIDWSDTLHFHRRDDGVITRVTDIPGVPSDTDLVVRAARALQAASGTRFGVDIAIDKILPMGGGIGGGSSDAATTLLALNHLWGVNLPREELMRIGLSLGADVPVFVFGQNAFAEGVGEELTPVALPDSWFVVIHPRQHVPTAAIFSDERLTRNSPISIVADFAACTNKFAFGRNDLETIATAKFGEVARALEWLKNYSPHARMTGSGACVFARFEDEQTAQRVMERLPSEWDGRCVKSLSHHPLATFA	4-diphosphocytidyl-2-C-methyl-D-erythritol kinase
ABJCFJNH_01044	7	-3.8672	0	-10.0529	-1.43613	-0.965302	-1.62864	-0.141565	FALSE	0	train	0	FALSE		NPDC077069	119219	Cupriavidus metallidurans	Shen Lab	MKVVAFERSVQGTGASRRLRNSGKTPGIIYGGAAEPKMIELDHNALWHALKKEAFHSSILDLEVAGKSEKALLRAFQMHPFKPLVLHVDFQRVSASEKIHVKVPLHFMNQETAPGVKLGHGIVSHILNDLEVSCLPADLPEFIEVDLAAAELNQTIHLSDLKLPKGVTAITHGDENPAIASITLPAGAQSSEAAEGGEETPAA	50S ribosomal protein L25
ABJCFJNH_01051	5	-3.9812	0	-3.50397	-0.700795	-0.270764	-0.897394	0.557674	FALSE	0	train	0	FALSE		NPDC077069	119219	Cupriavidus metallidurans	Shen Lab	MFSFWKKRKAEPAPESVEPPAAAPTPAPAPAPAPLPAPTPAAAPAVTPVAPPVAVPVATPVSTPASTPAPAPTPAPAPVHVAPPVAPPVVPPVASAPPPASYTPPVIEELELTPPPAQTAEAKRGWMSRLRAGLSKTSRNIGVLFVGVKVDEALFEELETALLMADAGVEATEYLLGELRRRIKNDRIETAEGVKAALKDLLTQLLKPLEKTMELGREQPLVMMIAGVNGAGKTTSIGKLCKHFQSYHQSVLLAAGDTFRAAAREQLTIWGERNNVTVVAQESGDPAAVIFDAVNAARARKIDIVMADTAGRLPTQLHLMEELKKVKRVIGKSMPTAPHEVLLVIDANTGQNALAQTRAFDDALGLTGLIVTKLDGTAKGGILAAIARQRPVPVYFIGVGEKVEDLQPFKADEFAEALLG	Signal recognition particle receptor FtsY
ABJCFJNH_01094	7	-3.8742	0	9.24526	1.32075	1.40607	1.32881	0.615533	FALSE	0	train	0	FALSE		NPDC077069	119219	Cupriavidus metallidurans	Shen Lab	MKPTDLFNDLQSKVSEALRNSPAKDIEKNVRSMMTQGFARLDLVTREEFDVQSQVLARTRARLEELEARVAELERRVGGTPTGGA	hypothetical protein
ABJCFJNH_01155	7	-3.156	0	11.0921	1.58459	1.73098	1.58523	-1.05946	FALSE	0	train	0	FALSE		NPDC077069	119219	Cupriavidus metallidurans	Shen Lab	MQKVASLPLPSADALDASAALSICIAGAIDAAGGWIGFDRFMSLALYAPRLGYYSGGAAKFGRDVNDGSDFITAPELTPFFARTLARQFAPLVRMNLPRVMEFGAGTGRLAADLLLALETEDALPDTYQIVELSGELRARQQATLDQRAPHLAGRVTWLDALPDRFEGVVVGNEVLDAMPVRLYARTGGHWHERGVVCAKDGRAGAEAFAFEDRPLENDAIPAVLLGIPGDHDIVTETHAEAEGFTRAVGALLARGAAFFIDYGFPASEYYHPHRTGGTLMCHYRHHAHPDPFLYPGLQDITAHVNFSGIAQAAVEAGLQVSGYASQARFLMNAGITDLMMSLDPSDARAFLPQANAVQKLLSEAEMGELFKVIALTRGIDDAMPLDGFARGDRSFAL	hypothetical protein
ABJCFJNH_01184	6	-1.68443	0.166667	-0.912345	-0.152057	0.896648	-0.622593	-1.50728	FALSE	0	eval	0	FALSE		NPDC077069	119219	Cupriavidus metallidurans	Shen Lab	MKLDDFCITSGKGFKLAAFDPESKPFSLGEKDADVAHVADLSARLDAEQDIFYAEHRRKLLFILQGMDTSGKDGTVRSVFRNFDPLGVRVASFKAPTAEELARDYLWRVHLQVPRQGEIAIFNRSHYEDVLITRVHGWIDDEECERRFRQIRAFEEMLTETGTTIIKCFLHISKAEQKRRLEDRIADPQKHWKFDMQDLAERKYWKEYQQRYEAAIAATATPACPWYIVPADSKSHRNLMVAEILADVFHKLKPSYPPPKPELAKVTVE	Polyphosphate:AMP/ADP phosphotransferase
ABJCFJNH_01185	9	1.35171	0	-1.17343	-0.130381	0.0136841	-0.0903073	-1.04195	FALSE	0	train	0	FALSE		NPDC077069	119219	Cupriavidus metallidurans	Shen Lab	MAVKRRNKEAIQREIGEQGGPPQDSSSPATPERAKRGASARGSVLSEHCGQPVEPGDGPPHEAYAIRALVLQGGGALGSYQAGVYQGLAEGGIHPNWIAGISIGALNAAVIAGNPPETRVAQLRAFWEYICAQPWLPGLPLEMLSDSAPTWPEPMRIWFDSFNAARAIVEGQRGFFSPRAVTDLWAHFEDPTRVSYYDTAPLKSTLERFADFDRINHPKGMRVSVGAVNVHTGNFAYFDNTRTTLRPEHFMASGALPPGFPAIEIDGEYYWDGGLVSNTPLQEVLTAQPRRDALIFQVDLWSARGGLPHNLQDVVERQKDIQYSSRTRAITDYMREQQNYRRMLGEVLALVPQSKRNDPWYQRAADHACDARRNVIQLIYRDKSFEGSAKDYQFGVLTMHEHWASGLEDIRETLKHPKWLAMPGPDHPFVTHDVHRGNGGND	hypothetical protein
ABJCFJNH_01333	8	-4.65071	0	-7.62808	-0.95351	-0.74377	-0.9166	-1.23102	FALSE	0	eval	0	FALSE		NPDC077069	119219	Cupriavidus metallidurans	Shen Lab	MSRRMHGYLYLTLAMITVGSTVVASKIVAAGLPPFTATALRFAIALPLFLVLMRVTRTTWPILAPREWGLLLVQAGAGSVGYTTLLILGLRHASATDAGVIIGTLPVVSAAIAIMVLGERPRRAVLVAIALAAAGVLTIVFRNDAGSAHSLLGSLLIFGAVGCEGVFILLNKRIQTPIAPLALSTIMAAFGLAVAVIPAGFEMPWMHALSGNAVAAVAYYALIPTVGGFLLWYAGAARVSGAEAALFTAVAPVSAVVLAAALLGEQIGQSQIIGIGCVLVAVFSLGMSQSADMTDSAMADAEGDATSHR	hypothetical protein
ABJCFJNH_01341	12	-3.098	0.2	-21.6183	-1.80153	-0.833452	-2.09045	-0.875416	FALSE	0	eval	0	FALSE		NPDC077069	119219	Cupriavidus metallidurans	Shen Lab	MKRILLALLRIYKIALSPYLGSQCRFLPTCSDYARDAIVQHGAARGTWMAACRLCRCHPFTKGGYDPVPATHGTAAAPPASAAPGRPPVTVRLPRP	hypothetical protein
ABJCFJNH_01443	6	-4.41125	0	0.31997	0.0533283	1.29249	-0.532492	0.440856	FALSE	0	train	0	FALSE		NPDC077069	119219	Cupriavidus metallidurans	Shen Lab	MEFVFLAAAAFLAGLIDAVAGGGGLVQVPALFSTYPTMSPATLIGTTKVASLAGTANAAARYARKVRIYWGATAPAMLAAFVMAMAGAWTLTKIPAEPLRKALPLVLLVLLIYTVAKKNLGAEHAPTLTGTRERVAALLAGAVIGFYDGAFGPGTGSFLMIVFVRVFGYDFLHASASAKVVNLATNLAALLLLASKGHIWWQLGLIMAAANVAGSQVGSKLALRHGSGFVRKVFIAVVSALILKTAYDAFLR	putative membrane transporter protein YfcA
ABJCFJNH_01468	8	-4.58333	0	-4.23065	-0.528831	-0.187848	-0.554334	-0.776231	FALSE	0	train	0	FALSE		NPDC077069	119219	Cupriavidus metallidurans	Shen Lab	MSSTFRKTAMTVAMAVAGLTAASAAFAQAQEIKLGFAGPMTGGQAQYGKDMQNGIVLAIEDMNATKPKIGGKDVKFVLVSEDDQADPKTGSVVAQKLVDAGIQGMLGHFNSGTSIPASMVYNRAGIPQIAMATAPEYTRQGFKTTFRMMTSDTQQGSVIGAFVVKKLGAKNIAIVDDRTAYGQGLADEFEKAAKAAGGKIVRREFTNDKAVDFKAVLTNIKRANPDIIFYGGAETQSAPMAKQVKELGMKAPLVSGEMSKTDNFLKLAGPAADGTVVSLAGLPLDQMPGGVAYEKKYEKRFGSKVQTYSPYAYDGATAMMTAMIKAGSADPARYLPVLAATNMQGVTTKTLAYDARGDLKDGGITVYKVADGKWTVLQTVGGK	Leucine-, isoleucine-, valine-, threonine-, and alanine-binding protein
ABJCFJNH_01476	46	-4.45782	0	-153.904	-3.34575	-2.67227	-3.42965	-1.84085	FALSE	0	eval	0	FALSE		NPDC077069	119219	Cupriavidus metallidurans	Shen Lab	MTLQATPLNAIHRALGARMVDFGGWDMPVNYGSQIEEHNAVRADAGMFDVSHMCMVDLSGTHTRAFLRGLLANNIDKLQTPGKALYSCMLDEKGGVIDDLIVYFFAEDRFRLVVNASTAVGDIEWIQSRNTATGSGVTITPRRGDLAPAGVSKLAIVAVQGPNARQKVYDAFPSTQPADTLKPFNAVVVHDAEMGELMVARTGYTGEDGFELVVPAENVAGIWEKLSASGVRPAGLGARDTLRLEAGMNLYGQDMDIHTSPLDAGLSWTVDLQSERDFIGKSALLASGQQKTFAGLILRDKGGVLRAHQKVITPAGDGEITSGTFSPSLSQSIAFARLPRDIAPGTEVQVEIRDRRLTATVVKLPFVRNGKALVS	Aminomethyltransferase
ABJCFJNH_01514	48	-4.5551	0	-62.4464	-1.35753	-0.506211	-1.30607	-1.89148	FALSE	0	eval	0	FALSE		NPDC077069	119219	Cupriavidus metallidurans	Shen Lab	MQQAVPSQRAAGARLHTRFTRSLFGQVLIALVIGTLLGLFFPEFAAKLKPLGDAFIKLIKMLIGPIVFCVVVAGICGAGELKKVGRVGIKAVVYFEVVTTIALALGVVLAYVFHPGTGMNVNPRSLDISAMSAYIESADKVKSAGMVDFLLKLIPNTIMGAFSSGDVLQVLLVSILFGCALSVVGESGRPLVRLIDTFSHTLFKMMGFIIKLAPLGVLGAVAFTVGKYGIGSLKQLGFLVILFYGAVVIFVVGVLGLIMRLCGFSVLKLIRYLRAELLVVLGTASSDSVLPQVMKKLEYMGIRKSVVGLVIPTGYSFNLDAFSIYLTLAAVFIAQATNTPLALGDLLGILAVALVTSKGAHGIPGSAIVILAATLSAHPAIPAIGLVLVLSVDWFIGIARAVGNLIGNCVATVVVAAWERDIDRERAHGVLNGTIPAGELEEGLTVHEHGSGEVPVPTPLPGVASGR	Aerobic C4-dicarboxylate transport protein
ABJCFJNH_01516	6	-4.1765	0	-1.14518	-0.190864	0.419641	-0.420962	-0.0254628	FALSE	0	train	0	FALSE		NPDC077069	119219	Cupriavidus metallidurans	Shen Lab	MNPVETTLTQYIDQHRPQQEAFLAGLVKVPSDNPPGDCDAHGKRAKELLEGLGFKVEAHKVPEDKVRAAGMISATNLLVRKTFGNGGPTIAMNAHGDVVPPGLGWTKDPYGGEIADSEHGPVMFGRGVAVSKSDFATYAYAVLALQEAEKQGAKLNGTVELQFTYDEETGGDIGPKFLLDEGLTKPDYAISAGFSYGITSAHNGCLHVEVTVKGKQGHAAMPHTGVDAIEAATHILQAIYGLRAELATRKSKVLGIDTATLNVGLIKGGINTNVVPDLVTFRVDRRMIPEEIGFDAEGELRAVVEKAAKERPGIEVKVERIILAEPLSELPGVEKLIGALKQRAESVFGVEIPVQGVPLYTDARHYTSRGIPTVLYGAGPRTLMEARGHNSDENLRLNDLNRATKVVALALSDLMA	Acetylornithine deacetylase
ABJCFJNH_01552	11	-4.114	0	-1.04157	-0.0946883	0.939506	-0.162006	2.6856	FALSE	0	train	0	FALSE		NPDC077069	119219	Cupriavidus metallidurans	Shen Lab	MTHGQLLIVTADDFGLHHDINEAVERAHCQGILNAASLMVSAPAAADAVERARRLPGLRVGLHLVLADGVATLPCDQIPDLVDASGGFGSAMVRDGFRFFFLPRVRAQLAAEIRAQFEAFAATGLPLDHVNAHKHFHLHPTVLSLILSIGRSYGMRAVRLPREAGGPLLLRPWLALLRARLQRAGIAYNDYVLGLSGTGAMDEATLLAAFEQLPRGVVEMYLHPAVTSGAEVGASMTGYRHADELAALLSPRVRAAADRFAPRRGGFTDLHAGLR	Carbohydrate deacetylase
ABJCFJNH_01553	14	-3.1172	0	-12.5523	-0.896591	0.384991	-1.06877	0.263073	FALSE	0	train	0	FALSE		NPDC077069	119219	Cupriavidus metallidurans	Shen Lab	MKTLFLQAPSYDGFDGGAGSRYQAKREIKSFWYPTWLAQPAALVPDSRVLDAPADGLGVEQTLNIAVDYDLVIIHTSTPSFPTDARFAEQLKERRPDIMIGMVGAKAAVDPGGTLSATEVIDFVCREEFDYTCQDVAAGKPLAGIAGLSYRLPDGTIEHNPARPMIENMDELPFVAPVYKRDLKIQNYFIGYLMHPYVSIYTGRGCRSRCTFCLWPQTVGGHRYRTRSAQSVIDEVKWIKENMPEVREIMFDDDTFTDFKPRVEEIARGLGEIGLPWSCNAKANVPYNTLKIMKENGLRLLLVGYESGDDQILLNIKKGLRTDIARRFTEDCRKLGIQIHGTFILGLPGETRDTIEKTIEYAKEINPHTIQVSLAAPYPGTTLYKQAVDNGWLEENKVIHLVNDSGVQLAAISYPHLSREEIYHGVETFYKRFYFRPSKIWEIVREMAGSWNMTKRRLREGVEFFRFLRSHEA	hypothetical protein
ABJCFJNH_01567	17	-4.42033	0	-22.1058	-1.30034	-0.658174	-1.47025	2.3168	FALSE	0	train	0	FALSE		NPDC077069	119219	Cupriavidus metallidurans	Shen Lab	MPAYRYEAADAAGRADRGVIEADSPKQARAQLRARGLTPIIVDPLAGAGLAKRSGSSAFVRRLSTQEQALFTRQLASLIVSGLPLDEALGALADQAERQYVHELLAGIRAEVMGGSSLSVALAQHPKDFPDIYRALVSAGEHSGHLGMVLERLATYIETRNTLTSKIRLAFTYPAIVTVVAFAIVIFLLSYVVPQVVSVFANTKQKLPTLTVIMLALSDFVRNWWWAALGVIAAVVAIIRSLLKQPDVRLAWHRWLLTAPLVGKLIRGYNTARFASTLSILVSAGVPILRSLQAAGETLTNQALKANVEDATTRVREGASLARALAAQNQFPPVLVHLIRSGEATGNLPTMLDRAATGEGQELERRTMFLTSLLEPLLILTMGVVVLMIVLAVLMPIIEINQLVR	Type II secretion system protein F
ABJCFJNH_01669	57	-3.55658	0.0151515	-94.169	-1.65209	-0.977369	-1.89821	-1.71705	FALSE	0	eval	0	FALSE		NPDC077069	119219	Cupriavidus metallidurans	Shen Lab	MRVLCIGGGPAGLYFGLLMKLQNPSHEVIVVERNRPYDTFGWGVVFSDATLENLKQADPVSAAEINAAFNHWDDIDIHIGGRTIRSGGHGFIGIGRKRLLNILQARCEALGVKLVFETDVSDDQALARQYNADLVIASDGLNSRIRTRYAESFQPDIDTRQCRFVWLGTHKLFDAFTFAFEKTEHGWFQAHAYRFDDNTSTFIVEAPEPVWKAAGVEQMSQEEGVAYCEKLFAKYLDGNRLISNATHLRGSAIWIRFPRVICHHWVHWNTLDDGRRVPVVLMGDAAHTAHFSIGSGTKLALEDAIDLAEAIGEHRAAGVDGLPEALARYEATRSVEVLKIQNAARNSTEWFENVERYAGMAPEQFAYSLLTRSQRISHENLRVRDAQYVDNFEQWLAAQAGVPQETLKLRAAAGDAALPPMFTPFTVRGVTLKNRVVVSPMAMYSSVDGVPGDFHLVHLGSRALGGAGMVVAEMTCVSPDARITPACPGLWNDAQRDAWKRIVDFVHANGDTKIAMQLGHAGRKGSTQLGWEKMDYPLADGNWPLISASALPYMPDVSQVPREMTREDMDRVRDDFVANAKRAAEAGFDWLELHCAHGYLLSSFISPLTNTRTDAYGGSLANRLRYPLEVFAAVRAVWPQDKPMSVRISAHDWVEGGITADDAVEIARAFKAAGADMIDCSSGQVSPDQAPVYGRMYQTPFSDRIRNEAGIPTIAVGAIFEADHVDSIVAAGRADLCAIARPHLADPAWTLHEAARLGYRDVTWPKQYVSGKRQLETNLARATSYAQQPGK	hypothetical protein
ABJCFJNH_01703	42	-4.0509	0.0227273	-169.767	-4.14065	-3.77852	-4.20957	-2.12057	FALSE	0	train	0	FALSE		NPDC077069	119219	Cupriavidus metallidurans	Shen Lab	MLAAQLKSFFMVARMGSITLAAKQLGLSQPTVTLQIRALEEAYGVELFHRGGRRLMLSDAGVRLMPLVDQLVSQETEIEFFLRNSGEMATGHLRIGATGPFYILDAVDRFCRSHPGIDVSIEAGNSAQMLDALQEYRVDVASSSHRVDDARFLRLELARDPLVLVLHREHALAHKTSVPVTALKQCRLLVREIGSTTRAYTEAMLEKAGVTPASTMAIGSRESIREAIMRNMGVSVIARQEVPSHPDLRVLAFDDGSPELSEYLYCLHDRRGAPLIAAFLKHLHPAV	HTH-type transcriptional activator CmpR
ABJCFJNH_01782	20	-1.19755	0	25.9484	1.29742	2.56051	1.23964	0.541762	FALSE	0	eval	0	FALSE		NPDC077069	119219	Cupriavidus metallidurans	Shen Lab	MDSLALEQARGWVAEARQIFVLTGAGISAESGVPTFRDALTGLWERFDPEELATEEAYRRQPALVWQWYQHRRELVAAARPNPAHHALAVLARLKPMTLVTQNIDGLHQKAGSEQVVELHGNLFANKWLDGCGRCDTVPPIPGDPPRCAICGAMMRPGVVWFGEDLPRVARFRADHAAESCDLCLVVGTSGLVYPAAALPGVAKENGARVIVVNPQPSALDETADIVLAAPAGECLPLLWPQAV	NAD-dependent protein deacylase Sir2
ABJCFJNH_01785	5	-4.12967	0	-7.09142	-1.41828	-1.1092	-1.41994	0.000876877	FALSE	0	eval	0	FALSE		NPDC077069	119219	Cupriavidus metallidurans	Shen Lab	MTIRILLIDDHTLFRSGVRALLQRQSDFEVVDEAADGVEGIKRAKQHRPDVILLDLNMPGLSGLEALQLLTEDLPECAVIVLTVSEEGEELASALRSGARGYLIKNIETEALTSAIRRAAAGEPVISDTMTAKLVQQFKAPAAAPALLERGDATPLTARERDIVRGLVRGESNKMIARELGVAESTVKIHVQNILKKLNLASRVQVAVYAVEHGLTA	Transcriptional regulatory protein DegU
ABJCFJNH_01791	25	-4.46517	0	-48.5238	-1.94095	-1.36431	-2.03221	-2.13215	FALSE	0	train	0	FALSE		NPDC077069	119219	Cupriavidus metallidurans	Shen Lab	MTHDSLDLALIRATQQGLPLVPEPFAAIGASLGIDESEVIARLQAMQTHGTLRRIGAVPNHYLLGWRANGMTVWDVDDAYIDTLGERVGALPFVSHCYRRTRHTPDWPYNLFAMVHAHTREEAQELVARIAALLGSACRAHDVLWSTRILKKTGLRLPATGNV	hypothetical protein
ABJCFJNH_01817	66	-4.53567	0	-193.993	-2.9845	-2.55487	-3.02681	-0.920289	FALSE	0	train	0	FALSE		NPDC077069	119219	Cupriavidus metallidurans	Shen Lab	MSFPRTALKFAAVASLALAGTAHAAVEIQWWHAMQGALNDKVNEIADKFNASQSDYKIVPVNKGNYDETMAAGIAAFRAGGAPAILQVFEVGTATMMSAKGAIKPVSQVMKDAGEKFDQKAYIPAVAGYYTSSKGEMLSFPFNSSTTVFYYNKDAFKKAGISAPPKTWPEVMQYSAKLKASGQNCAYTTDWQSWVHLESFSAWHNTLFATKNNGFGGTDARLVFNSPLHVKHITNLQEMVKKGYFSYGGRKAESQAKFYNGECAMFTGSSASLANIRKNAKFQFGVSQLPYYPDVPGAPQNTIIGGASLWVMGGKKADEYKGVAKFFTFLSRPEIQSDWHQATGYLPVTMAAYEMTRKSGYYDKNPGADVSVEQMVVKTTDKSRGVRLGNLVQIRTVIDEELEAVWAGKKEPKAALDNAVARGNELLERFQKTARE	sn-glycerol-3-phosphate-binding periplasmic protein UgpB
ABJCFJNH_01831	5	-3.852	0	2.88651	0.577301	0.810107	0.72435	0.256603	FALSE	0	train	0	FALSE		NPDC077069	119219	Cupriavidus metallidurans	Shen Lab	MSDFISDFWSYYIAAIALIGIVWCVWLLFSQRKMPKGVSTTDDTGHVWDGDLRELNNPLPRWWMWMFLLACIFGLGYLALYPGLGSYAGMLKFSTQGELAAHREAAEKTQHQIYAKYLNMDIKQVAADPDAREIGQRLFLNYCAQCHGSDARGSRGFPNLTDNDWLYGGEPETIQQTITKGRNGVMPSFASTIDAKQAGDTAQYVRSLSGLSSDPIRASRGESTFKSTCAACHGANGKGNQALGAPNLTDNTWLYGSSEATIVDAILKGHNGHMPAHEEILTPERIRMLTAYVWGLSNTGGAAK	Cbb3-type cytochrome c oxidase subunit CcoP
ABJCFJNH_01835	6	-4.06175	0	-6.38081	-1.06347	-0.640171	-1.12883	0.331944	FALSE	0	eval	0	FALSE		NPDC077069	119219	Cupriavidus metallidurans	Shen Lab	MGQLCLPVGMSQQDLAKMDTLVQERVRVHKGETLYRMGEPLTAVYAIRFGTLKTHVTMEDGRTQITGFHLPGEVVGLDGLGEMQHASDATALEDTEVCVVRFDDLQSLSGTLPSLQQQFLRLMSKEISQDQIMLITLGSMRAEERLAAFLVNMSERLSMRGYSSSEFVLRMSREEIGSYLGLKLETVSRLFSRFAEAGLIQIRQRHVKLVDMEGIRQVYSRNC	Anaerobic regulatory protein
ABJCFJNH_01901	5	-4.24233	0	-7.46146	-1.49229	-1.26263	-1.46232	-0.134915	FALSE	0	train	0	FALSE		NPDC077069	119219	Cupriavidus metallidurans	Shen Lab	MTIAPPSLGQSILERAEALARFSDMEDGLTCAFLTPAHRQAQAQLARWMEDAGMTVRIDAIGNVIGRYAADPAAANPKVLMTGSHFDTVRNGGRYDGRLGILLPIAVVGALRDAGIRLPYHFEVVGFAEEEGLRFKTSFLASSVLAGRFDPALLDRADVDGVTMREALADSGLPGAGDIDALRAAAVDPSTLAGFVEVHIEQGPVLLNRGLPLGIVTQIAGSSRFQVRVEGLASHAGTTPMDMRRDAATGAAEMILLVELRCAQVPTLVGTVGQLQVPNGSSNVIPAACVFSMDIRAGEDGIREAAIADIVAGIERIAAKRGLKASVERVTPVNNAPCARWLMDQFGAVLKKRGHEVFELPSGAGHDAMMMHRIIDVAMLFVRCGNGGISHNPLETITEEDAQQAAEVFVDFLRHFRVKD	N-carbamoyl-L-amino acid hydrolase
ABJCFJNH_01908	39	-3.003	0	75.2146	1.92858	2.43065	1.93851	-0.49387	FALSE	0	train	0	FALSE		NPDC077069	119219	Cupriavidus metallidurans	Shen Lab	MTRLRISAAGYTFVADTNPDAPQTVAAFLKLLPYRQKLIHVRWSGEGCWIPLGEFRLGVDFENHTSHPSVGDILFYPGGYSETEIILAYGSCCFASKLGQLAGNHFLTIVEGKENLRALGTKVLWEGAQDVVFELA	hypothetical protein
ABJCFJNH_01909	8	-3.9294	0	-17.4554	-2.18192	-1.909	-2.21812	-1.26417	FALSE	0	eval	0	FALSE		NPDC077069	119219	Cupriavidus metallidurans	Shen Lab	MSLATHPSRAFLPYPDAPVPNATDGPLRGLTFAVKDLFDVSGYPTGGGNPHVLARSGIKTITAPTVQKLLDAGAAFVGKVHTDELAFSMNGQNHHYGGPYNGAAPDRITGGSSSGSASAVSNKLCDFALGTDTGGSVRAPASHCGLFGIRPSHGRISLTHCMPLCETLDTCGFFARDIATFARVADVLLGADANPLPSQPRLLLAADLFELPTPEARKALAPAAARIEAVLGKASPVDVADRPLSDLYWAFRYVQGWEAWRADGALIENYGLHLGPDVAGRFAFSKEVTAAQFEKSSAVRREFTAHLGRLLGQDGILLLPTMPDIAPLRTTPMEALEDYRTTAAHTLCLTPLTGFPQLSLPLSGRDGAPLGVSLIGPMGSDRSLIAVAETLMTAIA	2-amino-5-chloromuconic acid deaminase
ABJCFJNH_01949	25	-4.49206	0	-51.7729	-2.07092	-1.84356	-2.22155	0.398917	FALSE	0	test	0	FALSE		NPDC077069	119219	Cupriavidus metallidurans	Shen Lab	MNKNLAIPQTVIPVIGRILIAALFLVSGLGKLMAPGATMSYIASLGLPAPLLGYLGALILELAGAVLLVVGYRTRIVALSLATYAVVTALIFHHALADQNQMFHFLKNLAMAGGLLQVAAFGSGSFGLDARRAPASQAVV	Inner membrane protein YphA
ABJCFJNH_01986	36	-1.56886	0	-82.2553	-2.28487	-1.61617	-2.32433	-0.249003	FALSE	0	train	0	FALSE		NPDC077069	119219	Cupriavidus metallidurans	Shen Lab	MARKPVSDSPANAEPVASPSPAAPLARAAGVNIVSSSHLVSVRSPELSEFEFGLNTAYNAYSRWVVRCMGAAGVRDLTFLDVLVLHHVNHRGRAKRLADICFVLNVEDTHLVTYALKKLVGLGLVAGERVGKEATYATTQAGADACARYREIREQCLTSNFTEGSEENLEIGELARLLRVLTGLYEQAARSATSL	hypothetical protein
ABJCFJNH_02130	89	-3.8422	0.0567744	-95.6969	-1.11275	-0.45043	-1.20665	-0.565815	FALSE	0	eval	0	FALSE		NPDC077069	119219	Cupriavidus metallidurans	Shen Lab	MTEKSSERVALPPIPAKRYFTIGEVSELCAVKPHVLRYWEQEFTQLKPVKRRGNRRYYQHHEVLLIRRIRDLLYEQGFTINGARNRLDEGRHHGAGVAVGAESSEVQVAVEEAPVLSVDLNALRNDLVEVQHLLAQLKEIARHQ	hypothetical protein
ABJCFJNH_02153	16	-4.29	0	-26.0384	-1.6274	-1.07647	-1.8067	0.617349	FALSE	0	train	0	FALSE		NPDC077069	119219	Cupriavidus metallidurans	Shen Lab	MSNEFGKSDTNMSRRRFIQGALAAGTLGSTGATLLASGARAATAGSREVLTGSHWGAFYMRVDDGRVTGVRPWEKDPKPSHQLPGVLDSMYSPTRIRHPMVRRAWLERGAGANPEGRGKGDFVRVSWEKALDLVAAELMRVRKKHGPTSIFGGSYGWKSPGKLHNCQTLLARALTVNGGFVSRSGDYSTGAAQVILPYVVGSIDVYEQPTAWPVLAEHTELMVFWAADPMVTNQIGWQVPDHGAYPGMEALKSKGVKVICIDPVRTDTCRYFDAEWLAPRPQTDVAMMLGIAHTLYTEKLHDAKFLARYTTGFDRFVPYLTGESDGVAKNAEWAAGICEIPADTIRDLARRFASKRTMLAAGWSIQRQHHGEQSHWMLVTLASMLGQIGLPGGGYGFTYHYANGGSPTATGPVLPGIVGGAKPPPGSEWLEAGGTETIPVSRIVEMLENPGKPYDFNGKRSKYPDIRLAYWVGGNPFMHHQDRNRMIKAWRKLDTFIVQDFQWTATARHADIVLPCTTTYERNDIEGIGDYSMSHILAMRKVVDPLFEARDDYDIFAAICERMGTGKAFTEGRDDMAWIRTFYEAARVQARGKRMEMPVFDVFWNSNKPLAFPIGEEAKGYIRHKDFRDDPLLNALGTPSGRIEIYSSNIARMKYDDCPPHPTWMEPLERLGGPTTRYPLHIDSSHPRSRLHSQLCGTVLRGSYAIKGREPCLMHPEDAKTRGIADADIVRVFNDRGQMLVGVRLTDDIRRGVIRVCEGGWYDPAEPGKPGTLCRYGDVNNLTTGIGTSKLAQGNCGHTAMADVEKYRGPAPAVEVFKAPRGGDA	Dimethyl sulfoxide/trimethylamine N-oxide reductase
ABJCFJNH_02197	31	-4.0904	0	-55.3519	-1.78555	-1.44445	-1.83236	-1.35842	FALSE	0	train	0	FALSE		NPDC077069	119219	Cupriavidus metallidurans	Shen Lab	MIRKNPSGDLPQIHPSAFVDPTAVLCGKVVVAENVFIGPYAVIRADEVDANGQLEPILIGAHSNIQDGVVIHSKSGARVSIGERTSIAHRAIVHGPCRVGNGVFIGFNSVLFDCVVEDGCVVRFNAVVDGCHLPAGFHVLSTMRIGRSTDLATLPKVSVDASEFSEDVALTNNALVRGYKAIQNEF	Carbon dioxide concentrating mechanism protein CcmM
ABJCFJNH_02198	15	-1.4156	0	-19.5739	-1.30492	-0.174597	-1.91681	-2.43966	FALSE	0	eval	0	FALSE		NPDC077069	119219	Cupriavidus metallidurans	Shen Lab	MLIRKLFRFENAHIVRGCSTRRCSHSIHGHSYKIELLLEAHSLDHGQMVYDFGLLKGGAFTLIDAFDHAVTLWTGDDPAYLASMRQHSERWVLVPVSPSAEQFSRLFFRLVDAVLATTALRNGEGDVRLHSVIVHETETGYAQCFREDAENPRMGRIDLESIVFAPAITAQWSDPALFERLKRARAD	hypothetical protein
ABJCFJNH_02290	12	-0.624629	0	-2.42802	-0.202335	0.0475621	-0.194097	-0.125482	FALSE	0	eval	0	FALSE		NPDC077069	119219	Cupriavidus metallidurans	Shen Lab	MAASTGFNPYKRDLPTAFDAIRKLLADGHDTEQVFRIMRALNGPSMPKNYSRLLSTPEGRRLAYLREELAERLCDPAYIASFAPGTVGATYRGFLEKTGYSADGLAKVSNLNQEPVVEDAYMWFGRRTRDIHDIWHVLTGYRADESLGEAALVAFSYAQTGGKGWAFIAVAAALKSWRLTGSLAFARAVLEGYRLGKRAKWLLAEDYDALLNEPIDAARERLGISEAKRYLACNPMEEWSA	hypothetical protein
ABJCFJNH_02313	7	-4.5622	0	10.6741	1.52487	1.80413	1.72426	-2.31375	FALSE	0	train	0	FALSE		NPDC077069	119219	Cupriavidus metallidurans	Shen Lab	MKKLLTMVVLGAAATAAQAQDKGNVDAAKDKVAMCIGCHGIPGYRASFPEVYQVPMLGGQSAKYIENALKSYQKGDRKHPTMRGIADSLSDKDIAAVAAYYSQQKRDTQNNPLK	hypothetical protein
ABJCFJNH_02367	7	-4.2514	0	-9.94118	-1.42017	-1.21264	-1.5064	0.641884	FALSE	0	train	0	FALSE		NPDC077069	119219	Cupriavidus metallidurans	Shen Lab	MVELEIDGKKVEVAEGSLVMEAAQKLGTYIPHFCYHRKLSIAANCRMCLVEVEKAPKALPACATPVTPGMKVFTNSEKAVKAQKSVMEFLLINHPLDCPICDQGGECQLQDLAVGYGGSESRYKEEKRVVFHKNVGPLISMEEMTRCIHCTRCVRFGQEVAGVMELGMLNRGEHSEITTFVGQTVDSELSGNMIDLCPVGALTSKPFRYSARTWELARRKSVSPHDGLGANLVVQTKNQRVMRVVPLENEDINECWISDKDRFAYEGLNSADRLTRPMLKQGGEWMETDWQTALEYVANGLASIKRDHGADQIAALASPHSTLEELFLLGKLVRGLGSDNVDFRLRQSDFSAALKGAPWLGMPVADVSTLQRALVIGSSLRKDHPLLASRLRQAVKKGTRVAVIGAGGEDLLMPVAARINAAPSGWTAALAGVARAVAAAKGVTAPAGTEGFDGGDAAKAVADMLLSGERRAVFLGNEAVRHPQFSSLHALAQWIASETGATLGFLTEAANTVGGYVAGALPQQGGANAQAMLDAPRRAYIVLNAEPEFDAADGRKALAVLNQAGTVVVLSPFRSEAALQYADVILPVAPFTETAGTFVNAEGKAQSFNGVVRALGESRPGWKVLRVLGNLLEVPGFDFDTAEAVRDAALARPVAEQLNNSTDAPIRVTAAAANGVERIADVPIYHADPIVRRADSLQLTAAARRAMQVSLSSDLFAKLGVQAGDPVRVMQDGASVVLPAALEATLPANTVRVPAATEAAVTLGALFGNVTVEKAIDLPAGNNAAATATA	hypothetical protein
ABJCFJNH_02528	24	-4.3809	0	-68.3684	-2.84869	-2.48674	-2.7606	-0.568445	FALSE	0	test	0	FALSE		NPDC077069	119219	Cupriavidus metallidurans	Shen Lab	MRTLVRAAALTNFFEVAAAEGLNPQPLLRQAGLTRALLTDPEQRVPVDACAVLLESAADASSCLTFGLRMAESRQLSDFGLMSLLISQQPTLRDALDTIIRYRHLVNESVAIMVESAGKVVMIRQEVVLGAPSRQATELALGVVFRLCRALLGAHWHPLSVNFTHAAPPDLQVHRRLFGCPLEFGSEFSGIVCLAADLDAPNPTGDPAMARHAQRLVDTLPRVNEASIGREVRNAVYLMLPMGRASCEAVAQGLGLSLRTMQRQLDEAGESFTDILSEVRRDLAQRYVGNPDYSLLRVSELLGYGSASSFTRWFSTQFGEAPLAWRRRHSVNR	HTH-type transcriptional regulator VirS
ABJCFJNH_02531	24	-4.51867	0	-37.1473	-1.54781	-0.970455	-1.60383	-0.388791	FALSE	0	train	0	FALSE		NPDC077069	119219	Cupriavidus metallidurans	Shen Lab	MSTDAGASAAATAATAARSRRALRLAIGTALCLATSFGFQWAIPMVAPVLAVFLFATVGRPLPAKAGLALALLVIATTGTGLLLIPFLRHAPLSGVLMTALGLFLAFRYGLRGGNGLVSTFLVAGIALISVAGTADMGLALSVIGALARGLLLGVVMLAVCHWLIPEPGTATPAAKPPAPVASDADWMAWRATLVVMPAFLLAMADPAGYLPIVMKAVSLGRQSCTTARSAATELLGSTLLGGLLAILFWFALGLSVNLWMFFLWTILFALVVARRLFAIRPTRATPGFWLNSLVTMIILLGQSVEDSAAGKDVYHAFAVRMGLFIGVSLYGVFMLRWLDHRRQRTVSTASPAI	hypothetical protein
ABJCFJNH_02554	29	-1.73168	0	-39.0136	-1.3453	-0.781445	-1.28034	-0.67359	FALSE	0	train	0	FALSE		NPDC077069	119219	Cupriavidus metallidurans	Shen Lab	MEVDDRVISISDFNLSYLLLAQRMILAHDAEAMFRLGVSQEVAEIIGGLSSAQLVKLARTNILLCAFRFDNHSLLATLANGSPQHDLQQMHMAILLSAHPLDSIN	Flagellar transcriptional regulator FlhD
ABJCFJNH_02557	13	-4.48467	0	-5.02366	-0.386436	0.106366	-0.491786	-1.63544	FALSE	0	train	0	FALSE		NPDC077069	119219	Cupriavidus metallidurans	Shen Lab	MRGDACMEWLPRMSLAFARELLIKRQISRRGPAAALIVVPILLGGCISMDPTYERPAAPVRTTWSPDAAAPAIAPAATIGWREFYADPELQALIGQALDNNRDLRIGAARVAQSLAAYGIQRAEQYPWIGASADGTRARVPGDLNLTGRPLISSQYQVGVGLSTWEIDFWGRIRSLKDAALQNYLASDAAQRAVTLSIITQVAQTYLAIRELDERIALAKQTTDTRAESLRIFTRREQVGSASKLELTEVITLYQQARALVTQLEQDRATQSHALEVLVGAPVDVKPAIGLVNDAELMRQIDAGLPSEQLENRPDIVSAEHQLMAENANIGAARAAFFPRVTLTGFAGTASADLDGLFRGGSGVWSFAPSISIPIFQGGQLRSNLDLAKARRVEAVAQYEKTIQNAFRDVADALSAQRWLAEQVDILQLTQAAQAERRRLAKLRYDNGAAAFLEVLDAERDLLAIEQQAVQSRRALLASRVSLYAALGGGTAVASPPEAAAPEGAPASAAPDAKPSTPSTAR	Outer membrane protein OprM
ABJCFJNH_02695	14	-4.62375	0	-1.8629	-0.133064	0.954239	-0.382569	-2.83027	FALSE	0	test	0	FALSE		NPDC077069	119219	Cupriavidus metallidurans	Shen Lab	MQTSPAPTLGRAGLYVLLAGQLLPQIDFSIVNVALHPIEHSLRATPSELELMVAVYGVAFAVFLAMGGRLGDNYGRRRIFNIGVLLFGVASLLCGVAGSMLSLLIARTLQGAAAALLVPQILATIHVGLRGHAHSRALALFASIGGIAFIIGQVLGGLLVDADIGGLGWRNAFLINLPICLAILVLSPRVIPETRRENATGIDAPGTVLLAAVILAILLPIALGPMFRWSWPVLAVLAATAPLMLLLWHVELRQERRGVHPLLPPSLLRLPSVRFGFIVAVLFYACWSGLMFVLALTLQGGVGMTPTMAGNTFIPLGLAFIAGSLTSPRVVNGWGRTRVLIVGCVTQMAGVVVLAYVLRHAWPHPDILTLAPPSLLIGFGNALVVGCFYRIGLADIPTDQAGAGSAALATVQQASLGLGSALLGTVFAQRLHHAATYLDAALASLAAELCLMTILVAAALVYHNRHGQPAITACASPQSS	Drug efflux pump JefA
ABJCFJNH_02714	44	-3.88636	0.0703125	-77.4741	-1.76077	1.33861	-3.01365	-1.9592	FALSE	0	train	0	FALSE		NPDC077069	119219	Cupriavidus metallidurans	Shen Lab	MDLPVIGTLPEGPRNAITDVAGVTVGHCTLADGACQTGVTVIRPHAGNVYREKVPAAATVLNGFGKSIGLVQVDELGVLETPIALTNTFSVGALAQAQIRAAIAENPEIGRAWPTVNPLVFECNDGYLNDIQAMAVQGMHYDSALAAASVDVAQGAVGAGRGMSSFGVKGGIGTASRVAGGYTVGALVLSNFGAPDSLIYGGRPLGAALAAQLRQEIVPEKGSIIMIVATDAPLDARQLGRLSLRAGAGLARTGSVFGHGSGDIALAFSTAYTVPHLADVPMPAVQMVHETRLDTLFRAAADSVEQAIVNALWHGETVHGRDGHTRRALRELLQELMA	Beta-peptidyl aminopeptidase BapA
ABJCFJNH_02794	10	-2.25284	0	-8.19787	-0.819787	-0.313667	-0.767966	-0.200127	FALSE	0	train	0	FALSE		NPDC077069	119219	Cupriavidus metallidurans	Shen Lab	MITWLDPQDPFPPVERALGPASDAPGLLAASRDLSPQRLLLAYRQGIFPWYSEGQPVLWWSTDPRMVLAPHRLKISVSLRKTLRRILRDPDWEIRVDDDFVAVMQACAMTPRDGQLGTWITDEIVAAYGSLHRLGLAHSVETWYRGERVGGLYGVALGRMFYGESMFAHRTDASKIALAALCGFLERHGVTMIDCQQETDHLASLGAEPIPREQFIAHVRHTAAEANISPWRFDKSELTRWTSQASTEL	Leucyl/phenylalanyl-tRNA--protein transferase
ABJCFJNH_02840	7	-2.712	0	3.63229	0.518899	1.07413	0.652327	1.62486	FALSE	0	train	0	FALSE		NPDC077069	119219	Cupriavidus metallidurans	Shen Lab	MSGSPSPESEADAARLPYRIDRNFTRGLVWLRRDLRTDDNAALHYALKHCRQVWCVFVFDREILAPLLARGLHADRRVEFILRSLEPLRRALEDSGGGLIVLDGTARQAIPRLAAELEVEAVFANHDYEPAANDRDEAVRRTLAADSRVLLTFKDQVIFERDEILTGQGRPFSVFTPYKNAWLRTVRPFDLRPYPIGKHLEAIAPVPQRYRGQLPTLADLGFTATNLAGIAMPTGSDGAHALFDEFLSRIGDYGRRRDFPAVRGPSYLSVHLRFGTISIRTLARAAHDAMLRGGAASEGAGVWLSELIWRDFYFMILHHHPRVAEGKSFHAEYDALRWIAPATGDRHFAAWCDAQTGYPLIDAAMLQIRQSGYMHNRLRMVTASFLVKDLGVDWRRGEQYFADQLNDFDLAANNGGWQWAASTGCDAQPYFRIFNPVTQSEKFDPQGQFIRKYLPMLAALPDRYIHAPWTAPNEVLRAAGVTLGKDYPRPIVQHDVARKEALERYGVVKSAKA	Deoxyribodipyrimidine photo-lyase
ABJCFJNH_02870	7	-3.9872	0	-0.278768	-0.0398239	0.0374695	-0.00537296	1.27512	FALSE	0	train	0	FALSE		NPDC077069	119219	Cupriavidus metallidurans	Shen Lab	MKVISSIQALRDQLRGQNRVAFVPTMGNLHEGHLSLMRLARQHGDPVVASIFVNRLQFGPNEDFDKYPRTLQDDIEKLQSEGVYVLFAPTESDMYPVPQEYRVDPPHDLGDILEGEFRPGFFKGVCTVVMKLFCCVQPRVAVFGKKDYQQLMIVRRMAKQFALPVDIIPAETIRAEDGLALSSRNRYLGEAERAEAPVLYKTLHEVRDTVLGGDSVDLLAVEADALARLQARGWKPDYVSIRKQDNLQPPTREEFAAGAPLVVLTAAKLGATRLIDNLEI	Pantothenate synthetase
ABJCFJNH_02888	98	-2.00143	0	-425.268	-4.33947	-3.6954	-4.46097	-0.96372	FALSE	0	train	0	FALSE		NPDC077069	119219	Cupriavidus metallidurans	Shen Lab	MPSSAQRARQYWLMKSEPDEASIDDLAREGTLPWTGVRNYQARNFMRDQMRIGDGVLFYHSSCPEPGIAGLAEVCSQPYPDSTQFDPKSDYYDSASKQDNPRWSLVDVSFVRKSTLIPLQALREHDALADMVVLRRGNRLSITPVTPAEWRYITEKLMK	hypothetical protein
ABJCFJNH_02935	6	-3.2496	0.142857	-1.62342	-0.27057	0.0470013	-0.357388	0.0536812	FALSE	0	train	0	FALSE		NPDC077069	119219	Cupriavidus metallidurans	Shen Lab	MAFAEFPVQSLMYITNRPELVFTEGKGSWLTDHNGKRYLDFVQGWAVNALGHSNEGMIQALEKQARKLLNPSPAFYNEPMLKLAQQLTDNSCFDKVFFANSGAEANEGAIKLARKWGRKHKNGAYEIITMDHSFHGRTLATMSASGKAGWDTIFAPQVPGFPKAELNDLASVEKLITDKTVGIMLEPVQGEGGVIPATREFMQGLRALADKHKLLFIVDEVQTGCGRCGTLFAYELSGVEPDIMTLGKGIGGGVPLSALLCKADVASFEAGDQGGTYNGNPLMTAVGSSVMEQLTAPGFLDDVKAKGEYLREQLLVLTKEFGLGGERGEGLLRALVLGKDIGPQLVEEAREMSPVGLLLNAPRPNLLRFMPALNVTREEIDQMIGMLRELLKKLA	Acetylornithine aminotransferase
ABJCFJNH_03018	7	-4.448	0	-8.00049	-1.14293	-0.7471	-1.21809	-0.269128	FALSE	0	eval	0	FALSE		NPDC077069	119219	Cupriavidus metallidurans	Shen Lab	MEFFRIKRDIPFMKHALIFNVVSFLTFAAAVFFLWHKGLHLSIEFTGGTVMEVNYQQAVDLEKVRGQVSKLGYSDVQVQNFGTSRDVMIRLPLQKGPDGKQVTSAQQSEQVMGALTAASPDVKLQRVEFVGPQVGKELATDGLLALLCVVAGIVIYLSFRFEWKFAVAGIIANLHDVVIILGFFAFFQWEFSLSVLAAILAVLGYSVNESVVIFDRIREAFRKYRKMSTHEVIDHAITSTMSRTIITHGSTEMMVLSMFFFGGPTLHYFALALTVGILFGIYSSVFVAAALAMWLGVKREDLVKGDKKGGDVTDRNDPNFGAQA	Protein translocase subunit SecF
ABJCFJNH_03198	56	-4.15688	0.0733333	50.5606	0.919284	2.55422	0.707709	-1.46335	FALSE	0	eval	0	FALSE		NPDC077069	119219	Cupriavidus metallidurans	Shen Lab	MNQTHSSIDLVSLQSAAADACALLKVLANPDRLLLMCQLSQGELSVGELEARLGIHQPTLSQQLAVLRENGLVATRREGKNIIYAVASEQALAVMAVLYEQFCANS	Biofilm growth-associated repressor
ABJCFJNH_03224	12	-4.5696	0	-8.41898	-0.701581	-0.427529	-0.74962	0.631178	FALSE	0	eval	0	FALSE		NPDC077069	119219	Cupriavidus metallidurans	Shen Lab	MVSNALHDLWFGFGVAFQGSNLMWSFFGVLVGNLIGVLPGMGALSAISILLPLTYVMHPVPAILMLAGIFYGSQYGGAIGAILLNLPSHPPHAVTCIDGYPMTKAGKGGTALGITMICSFFAASVGILVMIFASPLLTAIAFKFGPAEIFSIMLLGLLAGSTMSRGSPLKGVAMTLFGLLCGVVGTDVNTGTFRFALGIPELSDGLELVAIAMGLFGVADFILNVNRMTAVTSNAKLRIRDMRPSLAELKEAFWPMVRGTGVGTLFGAMPGTGPTITTFVAYALERKISKTPEKFGTGMIAGVAAPEASSHSKTQVDFIPTMSLGIPGDAVMALILGALMIQGIAPGPQLISDHPDIFWGLIASFWIGNVILMILNVPMIGVWVKLLQVPYRYLFPSAMFFIAVGVFSTQSSLFQIWEVLAFGLIGALLMYLEFSVAPILLGFVLGPMVEENFRRALLLSRGDLAVFVERPISCTFVVISALLLAGVTWSAWRNRGPKKTAIQVLESELAVNE	hypothetical protein
ABJCFJNH_03252	81	-4.60629	0	-174.196	-2.15056	-0.850712	-2.53889	-1.32689	FALSE	0	train	0	FALSE		NPDC077069	119219	Cupriavidus metallidurans	Shen Lab	MYRGERFNGYSHLAGAVLSAAGMAVLVTSSALHSDAWKVVSSVVYGTTLVLLYTISTVYHSVRGPAKDIFRRLDYCAIYLLIAGSYTPFALVTLRGPWGWTLFGVNWGLAVAGIIQELWIGHRTRIFSLAIYVVMGWLVLIAFGPLAAALPPVGLYWLVAGGAIYTAGIGFFLFDEKVRHFHGIWHLFVLGGSMCQFISILFYVG	hypothetical protein
ABJCFJNH_03331	6	-4.35583	0	-1.44459	-0.240764	0.0496731	-0.289875	2.2962	FALSE	0	test	0	FALSE		NPDC077069	119219	Cupriavidus metallidurans	Shen Lab	MTEEDGLLVEISDGVATLTLNRPKQKNALNGSMRDGLCDAVQRIRADRSVRAVVLRGAGEDFCSGGDIRAMNVTEADAGRARMDDMHGWIAMLLDLDRPVVAAVDGVAYGAGFSIALLADFIVASPRARFCMPFMKVGLVPDCGALYTLPRVVGMAKARELVFSAREIGAEEARQIGAVFEIVPEDKLHARADELARGLAGASPTAFAMAKRALNQSLGSDVRAMLEMESLGQGIAFTTSYHREAVRRFKEKEPPLFRWPAAPRD	Short-chain-enoyl-CoA hydratase
ABJCFJNH_03374	8	-3.9306	0	13.0745	1.86779	2.18785	1.75756	-0.643746	FALSE	0	train	0	FALSE		NPDC077069	119219	Cupriavidus metallidurans	Shen Lab	MELILERLSASVATAESLEQLTRPLLEMLELITGLESLYLTSIDEEAGLQSVDFVRNAGELVIPEGLSVPWSDTLCKRCLEEGRRFTSNASEIWGDSQAARALGIETYASAPIRASDGEIIGTLCGASKRSQPLGPQAFSALNIFSKLIGHHIERERLLEELRQSNEYLANFALTDALTGLPNRRALHGELGRLLARATGDESHVIVGILDLDDFKRINDSYGHVVGDQFLSECSKRLSGIVRDTDMLARVGGDEFALVAPGPASATQAHSLADQLQKRALAATRGVYTLADVTIDYAGVSAGVVAVRPVSVEQALELADAAMYREKRQRKQSGSNGG	Diguanylate cyclase DgcP
ABJCFJNH_03397	10	-0.801867	0	2.58914	0.258914	0.945242	0.254082	-0.295017	FALSE	0	train	0	FALSE		NPDC077069	119219	Cupriavidus metallidurans	Shen Lab	MQWITREHPKIDRIACPWLIARFIDETPEFLYVPPGDVTRIANESGAIPYDIPGVELTHVGERCSFDAFLDKYHLGDDAALQQLAGIVRGADTSRLDLTPQSSGLYAISLGLSRMFNDDLEMLEHGMVMYDALYAWCGHCQTETHNWPPKVG	Protein ChrB
ABJCFJNH_03420	20	-4.4361	0.111111	-8.33994	-0.416997	0.4515	-0.376364	0.411072	FALSE	0	train	0	FALSE		NPDC077069	119219	Cupriavidus metallidurans	Shen Lab	MTRQIRLGMLTPSSNTALEPITSAMVSGLPNVSAHFSRFTVTEISLRDQALGQFDLEKILAAARLLADARVDVIAWNGTSSGWLGFDKDEALCRQITEATGIPATTSVLALNEILEKTGARRFGLATPYLQDVQERIVANYQRSGFDCSAERHLGLHVNYSFAEVDEDTVRKMVRELAAEKPQAITTFCTNLRAAHLVEALEAETGIPVYDTIATVVWKSLRLAGVDTRALQGWGRLFREVE	Arylmalonate decarboxylase
ABJCFJNH_03460	61	-4.062	0	-85.6519	-1.40413	-0.150313	-1.74521	-2.02418	FALSE	0	train	0	FALSE		NPDC077069	119219	Cupriavidus metallidurans	Shen Lab	MRIGIVNDSALAVAALRRALALDTTLEIAWIAGDGEEAVRMAATQTPDLILMDLLMPVMDGVEATRRIMAESPCAIVVVTMDLGRNANQVFDAMGHGAIDAVDTPTLTDSDTKLAAGPLLRKIRNIARLLGGRAQAPHPLAAATPTPTAPRLVAIGASAGGPAALATLLGALPADFGAAVVAVQHVDEAFAQGMAEWLDAQCQLPVRLARAGEVPQAGAVVLAGTNDHLRLTSSGRLIYTPEPCDYLYRPSIDVFFESVVEHWRGEAIGVLLTGMGRDGAQGLKAMRERGFQTIAQDQATSAVYGMPKAAATLGAASEILPLQKIAPRLVMTCGGGRR	Protein-glutamate methylesterase/protein-glutamine glutaminase
ABJCFJNH_03502	94	-4.57391	0.0222222	-286.745	-3.08328	-2.30631	-3.14674	-1.61763	FALSE	0	train	0	FALSE		NPDC077069	119219	Cupriavidus metallidurans	Shen Lab	MSHAPHSATSTLDVQSLIDSQRFSAYQWLILVLCFLIVAVDGFDTAAMGYVAPALVQDWGIEKSSLGPVMSAALFGLAFGAIFAGPMADRVGRKKVLVLSVFFFGACSLATAFAPTIWWLTVLRFLTGLGLGAAMPNAVTLMSEYAPARRRAVLVNTMFCGFPLGSAAGGFFAAAIIPQFGWHSVLVFGGVVPLVLAVVLVTTLPESVRYMVVRQYPADQIRQVLARVTGARMDGASAFTISEAAPASSSAIGTVLAPRYRLGSTMLWLTYFMGLVIFYLLTSWMPTLMKDAGFSLQRASFLTALFPLGGGIGTIAAGWFMDRFNPNKVIAITYALTGVLIYAVGQVASRDQVVLGVLIFLAGTAMNGAQSSMPSLAAAFYPTQGRATGVAWMLGIGRFGGITGALLGAELLRLHLGFDVIFTLLAIPAFAATAALVVKYVGARGAAPVDTGGAMVSGH	4-hydroxybenzoate transporter PcaK
ABJCFJNH_03507	6	-4.0635	0	0.133499	0.0222499	0.364516	-0.0607015	-0.276046	FALSE	0	train	0	FALSE		NPDC077069	119219	Cupriavidus metallidurans	Shen Lab	MPYLDQAGARLFYTVDGPEDAPVIVFSNSLGTDHTMWQPQADALAGRFRVVRYDVRGHGRSTATETSLTVETLGRDVLAILDALHIDKAVFCGLSMGGLTGMWLGAYAPERFSKIVLANTAPKIGTAESWNTRIDAVIRDGLGGMVDASLGRWFTPTFVATSGRALDDLRAVLAGLDPRGYAASCAAVRDADLREAVKTIPVPVLVIAASDDPSTTADEGRALAAAIPGAIYIELHAAHLSNREQPGRFTAALIDFINGRLPVTDDQARYDAGLAVRREVLGSAHVDRSLQRLTPLNEEFQNLITRYAWGEIWTREGLPRHSRSLITIAMMVALNRSEELKLHLRAAANNGVTRDEIKEVLLQTAIYCGVPAANSAFHMAEEVFAEVDRARG	hypothetical protein
ABJCFJNH_03521	14	-4.40508	0.0714286	-11.7964	-0.8426	-0.511684	-0.838856	-1.60588	FALSE	0	train	0	FALSE		NPDC077069	119219	Cupriavidus metallidurans	Shen Lab	MKYALPLVLALLVHPVTNVANAANATVGNVQTGKETFTRLCASCHRVGPSARGAFGPQLNGVFGRKAGSTADYRYSDAMKASNVVWSDATLGAFVQSPGKVVPGTKMRFWGMSDPQQIADLLAYLRTFQ	hypothetical protein
ABJCFJNH_03527	35	-3.99347	0	-64.6944	-1.84841	-1.57762	-1.75058	-1.40603	FALSE	0	train	0	FALSE		NPDC077069	119219	Cupriavidus metallidurans	Shen Lab	MSLEALQNINPQSLLDTAISLAAAFVLGGMIGYERQYRQRTAGLRTNVLVALGAAIFVDLANHIAGHEGAVRVVAYVVSGIGFLGAGVIMREEGNVRGLNTAATLWGSAAVGACAGADLILEAGIGALFVLAANTLLRPVADRINRQPMDTPAVEVTHTVHVITLREYQKTAMRLLEDALEAAQYPTRDLEVRAFGDQDVEIEAALVATSVDGDALDAIVARLGGTSVVSQAFWSASTTE	Protein MgtC
ABJCFJNH_03538	34	-4.29911	0	-67.2236	-1.97716	-1.27436	-2.43341	1.43337	FALSE	0	train	0	FALSE		NPDC077069	119219	Cupriavidus metallidurans	Shen Lab	MIQAIGTIIAHDLSIAWRRRTGLLSSVVFFVIATSLFPLAIGPDPQQLRALAPGILWVSALLASMLSLSRLFTQEHEDGSLDQLLLSPHPLALLVLAKIGAHWLTSGLPLLVLTPLLAQQYSLPAGSALLLSASLLVGTPALSLIGAVGAALTLGVRGGAVLLCILVLPLSIPVLVFGASAGAAADAGLDVIPQFSLLGACLALSLFLCPLATAAGLRIAME	Heme exporter protein B
ABJCFJNH_03571	10	-3.65933	0.142857	-8.22238	-0.822238	-0.0917962	-1.03816	-1.31913	FALSE	0	train	0	FALSE		NPDC077069	119219	Cupriavidus metallidurans	Shen Lab	MKIGELARLSGVAASRIRFYEASGLLQPAQRQANGYREYAPETLTRLEIILRAQNAGFSLDEIRAILPTHLNDWPRDKLIEVLRRKAGEIELLEQRLAGTRRDLLALAHDIENLADDEDCSGHARHVLGQMNQRSGR	HTH-type transcriptional regulator CueR
ABJCFJNH_03576	20	-4.23855	0	34.7869	1.73935	2.603	1.73938	-1.37391	FALSE	0	test	0	FALSE		NPDC077069	119219	Cupriavidus metallidurans	Shen Lab	MQNSIPTLLRRNLEDVFGEIDPARRRRAIDDIFTDDCVFYDPNSGVHRGREAIDRIAGVIKASHPDFRYQPIAEPEVAGDGGRIRWVSGRPGEAPAYAGTDFIVTRDGRIVAVYLFFDELP	hypothetical protein
ABJCFJNH_03591	6	-4.353	0	-2.51142	-0.418569	-0.0512424	-0.220911	1.12323	FALSE	0	train	0	FALSE		NPDC077069	119219	Cupriavidus metallidurans	Shen Lab	MTDRTLSAASQAAPARISAGELAARIDRLPATRSTWSLVLLLSLGAYFEFYELFSTAYVLPGIIHSGVLSATTEGFFALDGAASYIAATFLGLLIGVLAFGSIADRLGRRSVFTVALLWYSASAVCMAFQHDAAWLNFWRLMTGIGLGVELVTIDAYLSELVPARIRGRAFAVSAVISYLAVPSVALMAWWFVPRTVLGLDGWRVVVLMGGVGALFVWLLRLGLPESPRWLASHGRLQQATAVVEQLEAKARQQSGRPLPAPLPPREVPVGKPASFREIWRAPYRRRTVMLVLFHAAQAIGLYGFSNWMPTFLVQRGVGLSSSLEYGLMVSLVAPLGPLLAVAFVDRVERKTLIVVSALVMAGAGTMFVNLNSGVAILMTGALLTLGGTMISLGFHSYQAELYPTRHRAKAIGFVYAVSRVSGALSGFLIAASLKHAGVPGAVGLIVACMLLVALSIGLLGPRTSGLSLEEISQ	Inner membrane metabolite transport protein YdjE
ABJCFJNH_03593	233	-4.09746	0.0116505	-759.579	-3.28822	-2.62081	-3.25222	-2.88853	FALSE	0	train	0	FALSE		NPDC077069	119219	Cupriavidus metallidurans	Shen Lab	MANTMQLSKSEIVASSLEKMQTELRADRMPLREAVAETCRILFTFGHDSVLSGQITARAEQPGTYYTQRLGLGFDEITADNLLLVNEDLEVISGNGMPNPANRFHSWLYRARPDLNCIVHSHAPHASALAMLEVPLTISHMDTCVLYDQTAFLEKWPGIPVGNEEGELIAGALGDKKAILLSHHGLLVAGASVEEACVLGVMFERAARLQLLAMAAGEIQPIPPELGREAQRWVSTQKRFEATFAYYSRRARRQLDAQ	4-hydroxy-3-prenylphenylpyruvate oxygenase/4-hydroxy-3-prenylbenzoate synthase
ABJCFJNH_03622	58	-4.29807	0	-142.95	-2.46466	-2.06347	-2.5154	-0.779992	FALSE	0	train	0	FALSE		NPDC077069	119219	Cupriavidus metallidurans	Shen Lab	MSTANPPVRPEYEHVLAPFTAAPLSLPLPWYRQLWQQGWLRKALILMVLATLWEIIARIQDNDLLLPTFLATVRAFGEGIASGELPGKAAVSLTVLLQGYAAGIVLAFALTTLAASTRIGRDLLDTLTAMFNPLPAIALLPLALLWFGLGSKSLIFVLVHSVLWPLALNTYAGFRGVPETLRMAGRNYGLRGLRFVVLILVPAALPAILSGLKIGWAFAWRTLIAAELVFGASSGKGGLGWYIFQNRNELYTDRVFAGLATVILIGLAVEGLVFATLERVTVRRWGQQH	hypothetical protein
ABJCFJNH_03641	18	-4.0704	0.0363636	-65.2902	-3.62724	-3.28015	-3.68712	-1.13999	FALSE	0	test	0	FALSE		NPDC077069	119219	Cupriavidus metallidurans	Shen Lab	MAGIGFELRKMLRRDSLSGLIGAYAYAGVISSGPWVLSIVGILLIGLLSVGFVIPGMLITQFQVSVTYLIACSLILTGPMQLSFTRFTSDRLFERRDDLVLSNYHAVALLATMLAGLIGLACAFWAFPEQSVLYRLLMIAGFVIMSNIWIAAIFLSGMKQYKAIVWTFLIGYAITVLAALAMRKSGLEGLLGGFVVGQLCLLVGMITLIYRNYTSRRFMSFEVFQKRYAYPSLIAIGLFYNLGIWLDKFMFWYAPSTGQQMIGPLHASIIYDIPVFLAYLAIIPGMAVFLVRIETDFVEYYDAFYNAVRGGSSLEHIEDMRNTMVQTIRLGLYEIVKVQAIASLVLFVVGGWVLRLLGISELYLPLLYVDVIGASLQVVLLGVLNIYFYLDRRREVLMLTGTFVVLNFVLTRLTLELGPAWYGYGFAVSLLIVVALALYLLDRKLDRLEYETYMLQ	hypothetical protein
ABJCFJNH_03650	8	-4.12583	0	1.08733	0.135917	0.69371	-0.039688	0.709284	FALSE	0	train	0	FALSE		NPDC077069	119219	Cupriavidus metallidurans	Shen Lab	MRQALDRGFQVRVLVRSTSPRANLAGLPVEIVEGDMRDAASMTRAMAGVRYLFHVAADYRLWAPDPEEIVRSNVEGTVTVMNAARAAGVERVIYTSSVATLRVAGATAPVDETAAMAGHEAIGAYKRSKVLAEREVERLVAEGLPAVIVNPSTPIGPRDVRPTPTGRIIVEAATGKIPAFVDTGLNLVHVDDVANGHFLALDKGRIGERYILGGQDVLLRQMLADIAGMAGRKAPTIELPRWPLYPVARVAETIARFTGKEPFVTVDGLKMSQYRMFFTSAKAQRELGYAPRPYQEGLRDALTWFREAGYLK	Aurachin B dehydrogenase
ABJCFJNH_03684	17	-4.11744	0	-23.4812	-1.38125	-0.642257	-1.4342	-1.67984	FALSE	0	train	0	FALSE		NPDC077069	119219	Cupriavidus metallidurans	Shen Lab	MELRQLQYFVRVVELGSMSRAALELDMVQSAVSQQISRLESELATRLLRRTPHGVTPTEAGLAFFHEAQLTLRHAEQARRAAHQARLTGTVSVGLAPTTASVIGVPLIRAMRERYPDVRLHIVESLSGHLTAMLNARQLDLAVLFDTHAARRWTVMPLLEETLFLIQSRNALPQGKAEPPTRLTMADLSEVPLIMPTGVHGLRSTLDAAFSRAKVVPHVTQEIDSLAMLMDAVDMGFGTTLQPWAAVGRYPDAETRFHLAHIDDPQVGRQNLLCSLSDDELSPAALALRVVLADTARGLVRSGGWRGARLLEAL	hypothetical protein
ABJCFJNH_03711	9	-4.4175	0	-22.0382	-2.44869	-1.85373	-2.38505	-0.577608	FALSE	0	train	0	FALSE		NPDC077069	119219	Cupriavidus metallidurans	Shen Lab	MVLVTGNDLAPQALELLKDFEVRFAGKSCTEDVLLALAKETDPVAIIVRYGRIGASIMDAAPSLKVISKHGSGIDVIDQKAAAERGIAVKAAVGANAAAVAEHAWALILACAKSVPHLNGRTREGYWDKSIHKSIELNGRTLGIVGLGEIGRRVAVTGVALGMRVIAFDPYANAVPDGVELVNDLHDIYRNADVVSLHCPLTESNRGMLNRETLGLFKNGAILINTARGGLIDEPALADALTNGKLYASGLDSFAIEPMTVPHPFRQIPNAILTPHIGGVSDAAYISMGVGAATNVLAVLGSVTADG	Hydroxypyruvate reductase
ABJCFJNH_03769	147	-4.40563	0.0380998	-498.949	-3.46492	-2.81669	-3.56451	-1.62979	FALSE	0	train	0	FALSE		NPDC077069	119219	Cupriavidus metallidurans	Shen Lab	MQPWTQIYTPLGSLGLSALAAAIPILFFFVALAVLRMKGHVAAAVTLALALAVAIFAYGMPAQQAFAAAGFGFAYGLWPIAWIIVTAVFLYKIVVKTGQFDVIRASVLSITDDQRLQMLLIGFAFGAFLEGAAGFGAPVAITAALLVGLGFNPLYAAGLCLIANTAPVAFGAMGIPIIVAGQVTGIDPMHIGAMAGRQLPLLSLAVPFWLVFMMDGAKGVRETWPAALVVGGSFAVTQYFTSNHIGPELPDITSALVSLISLAAFLRVWQPRSASQAAGGTVAAGGTVAMAGFGGGMGAPASRKASPYTFGQTVRAWAPFGILTAIVTVWSLAPFKALFAGNGALAGTVLKFKVPMLDQLVIKSAPIVASPKPYEAVLKLDLLSAVGTAILLTAIISAVLLRMKPSDAITTFKETLLELRRPIASIGLVLAFAFVANYSGMSSTLALLLAGTGAAFPFFSPLLGWLGVFLTGSDTSSNALFCSLQHTTAHQIGVSDTLLVAANTTGGVTGKMISPQSIAVACAATGLVGKESELFRFTVKHSLLFAAIVGVITMIQAYWLTGMIPG	Glycolate permease GlcA
ABJCFJNH_03877	337	-2.74997	0.0019084	-1060.67	-3.19478	-2.17196	-3.44509	-1.08258	FALSE	0	train	0	FALSE		NPDC077069	119219	Cupriavidus metallidurans	Shen Lab	MGRKFIDCRDYPSQMHCTVALSADTEEELLEAAVQHAVQVHEHQDTPELRSQLKACFKDGSPPS	hypothetical protein
ABJCFJNH_03972	7	-4.3292	0	-17.4442	-2.49203	-2.33263	-2.36287	-1.60443	FALSE	0	train	0	FALSE		NPDC077069	119219	Cupriavidus metallidurans	Shen Lab	MGLLGIVIALGAMIWLAFRGWSILIIAPAAALLAAATAGEPLLAHWTQTFMGTAAGFVAQFFPLFLLGALFGKLMDDSGSVTAIAEWMTRVLGPQRAMLAVVLAGALLTYGGVSLFVAFFVLAPMAHALFRAADIPPRLMPAAIVLGTSTFTMSALPGTPAIQNAIPMPFFSTTPFAAPGLGIVASAIMLTFGLWWLSQRENAARRKGEGYAIAEEEASPDEVAERPLIRELASTAREFDPAEALQGSRSDEPPAAFIALLPLAVVIVVNLLMSFVVLPRVDADYLGLPEWGATTLQAVSGVWSVIVALTAAILCLIALNFRRLPELRDSMGAGAHAAALPVLSVASLVGFGAVVASLPGFGVVRDWVLSIEGGPLVSLAVATNVLSALTGSASGGLTIALDALGGTYLTRAFDLGIDPAILHRVAVMSAGTLDTLPHNGAVVTLLAVCGATHRESYGGIVMVGIVGPMLALAAVIALGSWVGSF	hypothetical protein
ABJCFJNH_03997	7	-4.496	0	14.8408	2.12012	2.20003	2.11277	-0.653187	FALSE	0	train	0	FALSE		NPDC077069	119219	Cupriavidus metallidurans	Shen Lab	MASKALPGTHAQGLVQHTARAVALAAATLAALGMAACAVGPDYRTPDSEMPTQYQHAADVAAINDAREPVALDTWWAGFQDPVLTKIVERALEQNLDMAASIARVAQARAAANFAGAELLPQGNAYGDVTKLHQSVQSPLGKIGSAFPGYDRNQTLYSVGAAATWEIDIAGGLRRGAEAANAELQAAEANHMGVRILVAAEAADAYFRVRGAQARIAIAQQQVETNQRLLDLVRLRLADGIGAEREQAQAEAQLSQTRVTIPPLQIELETQLNRLDVLMGAQPGTYAAELRDSKHETQAVPQVALAQGPANLLERRPDVIAAERRLAASSARIGVATAEYYPKVSLSALLGFESLSAGKLFTAQAFQPAAAAGLRWRLFDFGRVNAEVAQAKGANAEALATYRKSMLQATEDVENALISLAQLESQNRELAVEIRAHERARNASEDAYKGGVVSLYEVLDEDRQLLAARDQQARVQADNARAAVSAFRALGGGWS	Toluene efflux pump outer membrane protein TtgI
ABJCFJNH_04146	27	-0.5895	0	-4.40709	-0.163225	0.696489	-0.325081	-2.50055	FALSE	0	train	0	FALSE		NPDC077069	119219	Cupriavidus metallidurans	Shen Lab	MNEFPEGGRAGRDDGMGSGWHSPVPPDHPAAALLSAEAVRTRCAVVTDFVASGESELFTWHPDRVHAIADYVAATIRRRYPTLQVPYHSRWRHFESGGPGQATINRWQILCERAGMSGPEHREERARIGIDLVIPSVLLDAGAGPDWRYRDAASDMMLTRSEGLGVASFDLFARGGFSAGQGDPLRSDADRLCRIDASTIASAFQVAQHNPLVGLEGRAGLLRRLGEVMQDTPAVFGSPARLGNLYDYLASHAREGRIEASFVLRTLLVALGPVWPGRLQIQGISLGDCWRHPAAPEGMVPFHKLTQWLTYSLLEPLEDAGLTVTGLDALTGLPEYRNGGLLYDFELMVPRDATFASRAHAVDEPEIVEWRALTVTGLDLIADGVRQALGLSEADFPLARVLEGGTWAAGRRVAAQRRPPGGPPPFAIQSDGTVF	hypothetical protein
ABJCFJNH_04174	14	-1.7168	0.2	-19.4871	-1.39194	-1.30256	-1.36891	1.41756	FALSE	0	train	0	FALSE		NPDC077069	119219	Cupriavidus metallidurans	Shen Lab	MDTQAIRAQMPTLVRGHVPSNVRSFKFNIFDGQPKVSTLGFHVDPKPFEGKVIATTDEAIVVKTGRAEFAVLDKALVTDVPDEGAKVQVEPYARRRFDGLRADTPEESTEFTADGQPYTVKRLILGSAPAKLPIPEPQCPELQELIHQLEQLPAPDGFRRITHLLVDAGARDFTVVDPSPSNIIATPPAIGFTVASAKFQGRVTVLYERGLDTYAVELHREGELVERVDEVFFDTLGQVLERLIDDGSWRLIRVQRLSGRKPVQH	hypothetical protein
ABJCFJNH_04178	23	-2.03751	0.125	-23.2076	-1.00902	-0.37521	-1.18038	1.38723	FALSE	0	train	0	FALSE		NPDC077069	119219	Cupriavidus metallidurans	Shen Lab	MITIPGQLAIKTIHGRNGDFNVGRLATSIGEFVVKNAELDQYAEGKYEGDFAIAEIRPSTYTANGRMVIEIRALLGGMTLSNIDALSRDDARRLSPQEVDPIDEEAQTATPTPTTAPKAAGRKKARSSRDPLVDTTPFGSEPAAASAEATAHADDDGDAALFGTLWPLGDVVKLDATVDRRVLRQQRDRLGDLGYEFAPLSQDWHLTRV	hypothetical protein
ABJCFJNH_04212	15	-4.12375	0.181818	6.28009	0.448578	0.880397	0.39525	-0.245891	FALSE	0	eval	0	FALSE		NPDC077069	119219	Cupriavidus metallidurans	Shen Lab	MTSRAWLRPARLLGRRVGIVLLWVLLVAGIAVGVNVVGLHIVGSIDGWEQWLREHSGHFLVWRLLLYAATAYGWWWMRRRLREREPLAETHQRLLRAEIAAVATLVLLEGSQLLRNG	hypothetical protein
ABJCFJNH_04282	7	-4.303	0	-10.606	-1.51515	-1.34988	-1.58784	-2.24632	FALSE	0	train	0	FALSE		NPDC077069	119219	Cupriavidus metallidurans	Shen Lab	MSDVKTVLSDAEELLKQAASTTGEKAAELRERGMGLLKQAKEKAQDLQDAVVTKSKAAARATDDYVHDHPWRAVGVAAGVGLLIGLLLNRK	putative protein YqjD
ABJCFJNH_04288	94	-3.26414	0	-302.745	-3.22069	-2.63544	-3.23118	-2.49943	FALSE	0	train	0	FALSE		NPDC077069	119219	Cupriavidus metallidurans	Shen Lab	MPQAPHIHDGRRIWDISPAVSPATPVWPGDTPFQHDPAWQLDEHCPVNVGRMTMSPHTGAHADAPLHYAADGAPIGAVPLDAYLGPCRVIHCIGAAPRVEPQHIAHALAGTPPRVLLRTYAQAPQGTWDSAFCAVAPETISLLARHGVRLIGIDTPSLDPETSKTMDAHHAVRDHQLAILEGIVLDEVPAGDYELIALPLRLATLDASPVRAVLRELP	Kynurenine formamidase
ABJCFJNH_04325	181	-4.3572	0.00446429	-501.936	-2.81987	-2.19679	-2.95296	-0.995949	FALSE	0	eval	0	FALSE		NPDC077069	119219	Cupriavidus metallidurans	Shen Lab	MTQGRQDRFDVAVLGAGAAGMMCAAVAGQRGARVVLIDHATKLAEKIRISGGGRCNFTNLQASPANYLSSNPHFCRSALARYTPQDFLALMRRYDIGWHEKHRGQLFCNDSAEDVINLLRAECEAGGVRWQTGCSIHEIRREGADYLLLTSQGTVRVGALVVATGGLSIPKIGATDFGYAIARQFGLKIIDTRPALVPLTFDGQAWQPFVPLAGVSMEVDISTGSGKSAGAFKEDLLWTHRGLSGPAVLQISSYWRPGTPIEIDLFDGEDAAAWLIGHKKSSRKHLNNLLGERLPSRLADAWCAAVGLQGTQSVADMPDKALRQLGESLNRWRLVPSGTEGYKKAEVTLGGVDTRGLSSTTMMAREVDGLYFIGEVVDVTGWLGGYNFQWAWASAVAAGEAVAEAARGAGAVA	putative protein
ABJCFJNH_04337	10	-4.129	0	0.106177	0.0106177	0.303354	0.114747	-2.43386	FALSE	0	train	0	FALSE		NPDC077069	119219	Cupriavidus metallidurans	Shen Lab	MFFEATPEQRLLRDNIRRFMQAEVAPLISRHDQEKTFPFEILKGLAQFGYIGGRLSEEQGGMGLDQLTWAMMMEEAGYAWLSLRTILNITNGPIAKLAAVGTPDQKTRFLDPLLACERKVFTAISEPGTGSNIAQIQTRADLKGDHYVLNGRKLWITNGAFADFGIVVARTYSDNCEGQLSTFLVEREVSPYEVRRVDTMVLRSTGTAELGFDNVRVPRENLLGEEGGALKRMLQGLDGARVNIAMGAVGAAQCALDLATDYAKTRTQFGRAIGSFQLVQKMIVDMTIRVEAARALGYRAAMALDRGEDTRVSASIAKLYATEAAHEVASMALQVHGGLGYATDYPIERIFRDTRGGTIPEGTTEVQTLIVGREILGMSAIA	Acyl-CoA dehydrogenase, short-chain specific
ABJCFJNH_04450	384	-4.54745	0.01	-1359.55	-3.5967	-3.02265	-3.68057	-3.10542	FALSE	0	train	0	FALSE		NPDC077069	119219	Cupriavidus metallidurans	Shen Lab	MPDTIPTGGDAAGVADAVARIVAARRDMPGALLPILHDIQDSQGFIPADAVPVIARALNLSRAEVHGVITFYHYFRERPAGRTVVQVCRAEACQSVGADALAAHARKALGCDFHETTADGQFTLEPVYCLGQCACGPAMTIGGRLHGRVDAQRFDKLIDAVREREEAQA	NADP-reducing hydrogenase subunit HndA
ABJCFJNH_04451	6	-3.9978	0	-5.75385	-0.958975	-0.806597	-0.966545	0.969199	FALSE	0	train	0	FALSE		NPDC077069	119219	Cupriavidus metallidurans	Shen Lab	MLRISIHPHLQIRDDTARTPAPALDVSRLVALLGHIEATGNIAQSAEAVSLSYRYAWGILRDAETLFGGALIAKTRGRGSVLTPLAQQLVWASKRIAARLSPTLESLASELEIELKKLMAESDPAVRIHASHGFAVAALRDFLDEQKVRHDLKYCGSLEAAAALAEGACDIAGFHVPIGEFEEETLRRFTRLLHPQTHCLIHLATRAQGLFVRPGNPLNVLTLEDLVRPDVRFVNRQIGSGTRLLLDLMLARRGIDSSRIEGFNNGEFTHAAVAAYIGSGMADVGFGVETAARRFGLEFVPVLKERYFFAIETKALQNPALTGAVNAMKSGSFRERVNALPGYDGEMTGLVQSFEEAFPGMLP	hypothetical protein
ABJCFJNH_04493	13	-3.91429	0	-11.2703	-0.866948	-0.593951	-0.931896	-0.571878	FALSE	0	train	0	FALSE		NPDC077069	119219	Cupriavidus metallidurans	Shen Lab	MSLSLEQLQAFAAAAETGSFSAAARQLGKAQSVVSAAVANLEIDLGNALFDRTARYPVLTPAGERLLVEARVILERCEHFRGVAKSLGEGVESRLTLAVDELYPEETLGVLLDEFSQRFPSVELELLFPLMEDVSRLVLSQCADLGIMWRQEILPPELGFHALGWVPMPIICAPDHPLAAQPRVDFEELKRYRQLMVATRSDSEEKKRLRVAAEVWWVESQWVIVELVKRKLGWAFVPWHVAANSPAAAGLVSPQLTFQDQDWPVAMEIVWHKQRPLGKAATWLRERVSQQPLPMPEGR	hypothetical protein
ABJCFJNH_04578	7	-2.17722	0	-9.89154	-1.41308	-0.998509	-1.54819	1.2755	FALSE	0	train	0	FALSE		NPDC077069	119219	Cupriavidus metallidurans	Shen Lab	MDQPDITFQADEPADSLTLARYAERAYLDYAVSVVKGRALPEVADGQKPVQRRILFAMQAMGLRADAKPVKSARVVGEVLGKFHPHGDQSAYDALVRLAQDFSLRYPLIDGQGNFGSRDGDGAAAMRYTEARLTPISRLLLDEIDMGTVDFLPNYDGSEEEPKLLPARLPFVLLNGASGIAVGMATEIPPHNLREVAGATVAMIRNPNISLADLLALMPGPDYPGGGQIISPASEIAQIYESGRGSLKVRARWTIEEMARGQWQMVVTELPPGTSAQKVLEEIEEITNPKIRTGKKALTPEQTQLKTTMLSVLDAVRDESGKDAPVRLVFEPKSKNTEQQDFIQTLLAHTSLESGAPINLVMIGTDGRPRQKGLQEILREWIEFRFATVTRRTRFQLTKVEDRIHILEGRMLVLLNIDEVIRIIRESDEPKPALIEAFRLSDRQAEDILEIRLRQLARLEAIKIEQELAKLRDEQAELDVLLKSETMMRRRIIKEIEQDAKQYSPEDKDPRRTLIQEASRAAAEVKVIDEPVTVIVSGKGWVRTRQGHGHDASQFTFKAGDNLYGTFECRTVDTLLAFGSNGRVYSVAVSGLPGGRGDGVPVTTLIDLAAGTQIAHTFAGAAEQRMLIATAGGNGFVTKVGDMIGRQKAGKAFVTLDEGDMLLAPTPIGEECTHVACFSANGRLLLAGLDEVKVLSAGGRGVILMELEPKETLMQAVAVGAPGLMISGIGVRGGKVPPQKLAGKTLIPYVGKRARKGKAIEPRLKEVKIEPVKAGE	DNA topoisomerase 4 subunit A
ABJCFJNH_04584	16	-4.01042	0	26.5312	1.6582	1.87755	1.72902	0.663766	FALSE	0	eval	0	FALSE		NPDC077069	119219	Cupriavidus metallidurans	Shen Lab	MKWAISRRAQQLTSSAIREILKVTERPEVISFAGGLPSPASFPVAAMEAAVARVFADNPQGALQYAATEGYMPLREFVAKRYNVDVERVMITTGSQQALDLIAKVMIDPGSPVLVETPSYLGALQAFSLFEPEFVSIPSDEKGLIPEALTPELTAGARFLYALPNFQNPTGRRLPLERRQELVKRAKELGVLLVEDDPYGELSYSGNQLPSLLSMNPDGVIYMGSFSKILAPGMRLGFVIAPPDLHFKLCQAKQASDLHTPTFTQRIAYETIKDGLLEQHIPTIRELYGKQCAFMLDALKRHMPAGVTWNAPEGGMFIWVELPEGLDSMKILEEAVRRNVAYVPGAPFYAGSPRKNTLRLAFVTVSAERIEQGVSILGEVFREAIAQAAPQARAA	2-aminoadipate transaminase
ABJCFJNH_04598	7	3.4395	0	1.67973	0.239962	1.86738	-0.784056	-1.77106	FALSE	0	eval	0	FALSE		NPDC077069	119219	Cupriavidus metallidurans	Shen Lab	MATLIPAMGSVSSRMTSGERRFAQRLEAKLEDDYLCWYDVPIGEKSRHPDFVVFHPSRGLLVLEVKDWNLDTIRQIDKQDVLLMTNRGLVADTNPLVQARQYMFHVTDLLQRDPQLVWPTGSLKGKVFFPYGHGVVLTNISRAAFEKGDLGEVLPAHLVICQDEMFESVDPEAFQKRLWEMFPIKFTHKLSLPQIDRVRWHLFPEIRMPEQRSLFADAAAGAEDIPDILRVMDLQQEQLARSLGDGHRVIHGVAGSGKTMILGYRAEYLARTSAKPILVLCFNKTLASVLAATMGEKGIADKVHVLNFHAWCGRQLDAYSIDRPKGLSNEVLFNEMVERVVRGVERKAIPSGQYDAVLIDEGHDFQPEWFKLVVQMVNPDSNALLVLYDDAQSIYGGSKKRKFSFASVGIKAQGRTTVLKLNYRNTREILAVARALADDLLVERVADEDEAPTVHPVAAGRKGPRPLLVELPTLSAEATRIAEVLLDEHRSGTRWSEMAVLYRHRDVMAQITDTLRREGIPFECPQLTKRFVPSADSVKVVTMHSSKGLEFPLVCIPAIGAPHKKNESTEEEARLLYVAMTRATRQLVMTHGSDSQFSSRLRDALNALS	hypothetical protein
ABJCFJNH_04617	142	-4.55146	0	-388.395	-2.81446	-1.94779	-2.94509	-1.59395	FALSE	0	eval	0	FALSE		NPDC077069	119219	Cupriavidus metallidurans	Shen Lab	MTLSRLTSTAMAAVLATAGLAAFTSANAETIKIAIAGPMSGSVAQYGDMVKAGALTAIEQINAAGGANGNKFEAVMMDDACEPKQAVAVANKIVSQGIHYVIGHVCSGSTIPASDIYENEGIVMVTPSATAPQLTETKKRNFIFRTIGRDDQQGPAAAQYIINKVKPKKVAVLHDKQSYGQGIASSVKKDLEAAKIPVAVFEGINAGDSDYSAVITKLKSQGVDFVYFGGYHPEMGLLLRQAREQGVKATFMGPEGVGNKDVTAIAGPASEGMLVTLPADFSADPANAALVKAFADKKRDPNGPFQMPAYAAVKIIGDAITGAKSTDPTKVAAYMHKNAFNTPIGKVEYDAKGDLKSFKFVVYTWHKDATKTAAN	Leucine-, isoleucine-, valine-, threonine-, and alanine-binding protein
ABJCFJNH_04642	8	-3.5195	0	-7.7658	-0.970724	-0.681798	-0.890212	1.15135	FALSE	0	train	0	FALSE		NPDC077069	119219	Cupriavidus metallidurans	Shen Lab	MTKIVLKPGEPVEVAMRRFRRAILQTGLIVELKSRTAYEKPTTERKRKKKAAEARLRKRLRMQMLPKKLY	30S ribosomal protein S21
ABJCFJNH_04681	7	-3.7596	0	-14.2962	-2.04232	-1.85909	-2.05124	-1.09403	FALSE	0	eval	0	FALSE		NPDC077069	119219	Cupriavidus metallidurans	Shen Lab	MTDSLPPQQDAAEPSGAVAFRCGTVAIVGRPNVGKSTLMNALVGQKISITSRKAQTTRHRIVGIQTTDDTQYVFADTPGFQTRHASALNRSLNRAVTSTLSSVDIVLFVVEAGYFGPDDEKVLSLLPKNVPVLLVCNKLDRIGEGRSEVMMPFLEQMGQRFPFREVVPMSAKTHDHIQRLLAIIRPYLPEGEPMYDVDAMTDRSERFLASEIIREKVFRWTGDELPYTSTVVIDKFETEGRLRRIFATILVERDAHKAMIIGNKGAKLKQISTEARLDMEKLFDGKVYLEMWIKVKSGWADNEARLRAYGYE	GTPase Era
ABJCFJNH_04861	33	-4.60145	0	-37.1157	-1.15986	-0.340629	-1.34067	-1.90895	FALSE	0	train	0	FALSE		NPDC077069	119219	Cupriavidus metallidurans	Shen Lab	MHPSTVIAAVALAAALPVTAFASQELATSKNCMACHSVDKKLVGPAYKDIAAKYKGDKAAAAQLSQSILKGSSGKWGPIPMPPNQVSEAEANTLAKWVLSL	Cytochrome c-551
ABJCFJNH_04863	25	-4.4218	0	-47.1165	-1.96319	-1.39304	-2.07103	-1.21358	FALSE	0	train	0	FALSE		NPDC077069	119219	Cupriavidus metallidurans	Shen Lab	MKHAILWTCMFASFVANAETTIDPASIYSSHCAACHGADRLGGMGPALLPESLERLRPDDLLDVLRNGRPATQMQGFSKELGDATIKQMATWLRSAPAATPRWEQADIEASRIVYHAPGTLPDRPVFSADPSNLFLVVEAGTHHVSVLDGDKLEPIHRFTTRFALHGGPKFSSDGRYVYMASRDGWVSKYDLWNLKLVAEIRAGMNTRNLAVSEDGEWVMVGNTLPQTLVLLRASDLSLQRIYPVTGAGGKSSRVSAVYDAAPRGSFIVALRDIPEVWEIPYIGKKTFEPRVIELTDVLDDFFFDQPYRHILGASRTATGQVIDLDVGRKVADLALTGMPHLGSGITWKRNGREVMASPNLKQGAISVIDMQSWKTVATIPTNGPGFFLRSHEATPYAWTDAMMSPKRDTLQVIDKQTLAVVGSVTPSPGRTAAHVEFTRDGRYALVSLMEADGAIVVYDARTLKEIKRLPMDKPIGKYNVFNKTTRSSGTSH	Nitrite reductase
ABJCFJNH_04868	17	-4.3835	0	-15.5349	-0.970933	-0.538671	-1.06273	-1.58023	FALSE	0	train	0	FALSE		NPDC077069	119219	Cupriavidus metallidurans	Shen Lab	MTQDPQALAEAAAHAMYESDACSRWLGMVLEAVRPGYARISMPIRPEFLNGHGICHGGLMFTLADSTFAFACNSHNINTVASGCSIEFLRPVHGGDVLTAEAVEQVLSGRHGIYDIRVTNRAGEPVAMFRGKSAQIKGHVVPPAES	Acyl-coenzyme A thioesterase PaaI
ABJCFJNH_04873	1448	-4.2077	0.0174561	-5123.48	-3.57286	-2.89742	-3.63163	-1.58259	FALSE	0	eval	0	FALSE		NPDC077069	119219	Cupriavidus metallidurans	Shen Lab	MAHDKDAVRKILAIAKKEGRNALTAPEGKLVCDAYGISVPGEGVARSPTGAVELASKMGYPVVLKIVSPDILHKTEAGGVLVGVNSAADVERGYLTIVENAKKYNANAQIVGVQVQQMIGGGQEVIIGAVTDPSFGKLVAFGLGGVLVEVLKDVTFRMAPATYDDALSMLDGIAAADVLKGVRGADPANREALAGMIQRVSELVSDFPEISELDLNPVFASKDGAIAADVRIVIDDSPQPEKYRPSQEEIVRQMNRIMRPDTVAVIGASAEDGKIGNSVMKNLINGGYQGKIYPIHPKADEIMGMTAYKSVLDVPGDVDVAVFAIPAKFVAQALEEVGKKGIPGAVLIPSGFAETGNVEGQEEIVAIARKHNIRLMGPNIYGFYYTPKNLCATFCTPYDVKGKAALSSQSGGIGMAIIGFSRSAKMGVSAIVGLGNKSDIDEDDLLTFFEQDDNTEIIAQHCEDLKDGRSFAEVARRVSKKKPVVVLKAGRTSLGARAASSHTGALAGNDKIYEDVFKQAGVIRARSLRDLLEFARGIPKLPTPTGENVVIITGAGGSGVLLSDACVDNGLSLMTMPDDLDAAFRKFIPPFGAAGNPVDITGGEPPSTYKNTIKLGLEDPRIHAIILGYWHTIITPPMVFAKLVVEVKEEMRAKGIEKPIVASLAGDVQVEEAAEYLYEHGVPAYAYSTEIPVAVLGAKYKWARGAGKI	hypothetical protein
ABJCFJNH_04876	373	-3.99164	0.00287356	-722.382	-1.94189	0.128616	-2.46537	-1.36031	FALSE	0	train	0	FALSE		NPDC077069	119219	Cupriavidus metallidurans	Shen Lab	MNIHEYQAKELLRRYDVAVPNGCVAFTPEEAAQAARKLGGPIWVVKSQIHAGGRGAGRFAGDPSGKGGVRVVKSIDEVQANAAQMLGATLVTKQTGPAGREVRRLYIEEGCDIARELYLGMLIDRATSRITVMASTEGGMEIEEVAAHTPEKILKVAIDPASGIQPFHARRLAFGLGLSGKQVAAATRFILSAYRAFTELDASIVEINPLVVTGSGDVIALDAKFNFDDNALFRHPDIEAMRDESEEDPAETEAARHALNYVRLDGNIGCMVNGAGLAMATMDIIKLYGGEPANFLDVGGGATKERVTAAFRLILADPKVEGILVNIFGGIMRCDVIAEGVIAAARDVDLTVPLVVRLEGTNVELGKTILRDSGLPILSANHLADAADKVVAAVRAHQKKGGK	Succinate--CoA ligase [ADP-forming] subunit beta
ABJCFJNH_04990	116	-4.34081	0	-328.75	-2.83406	-2.16776	-2.79985	-0.923361	FALSE	0	train	0	FALSE		NPDC077069	119219	Cupriavidus metallidurans	Shen Lab	MQADAVLPGIRAIEQEMVTLRHRIHAHPELGFEEFATSDLVAECLQAWGYAVHRGLGGTGVVGTLRHGNGSTIGLRADMDALPIHEATGLSYASTIDGKMHACGHDGHTATLLAAAKYLAQHKPFSGTVHLIFQPAEEGMGGALEMMKDGLFERFPCDAVFALHNMPGFPVGSFGFLPGPFMASSDTVTIRVHGRGGHGAVPHKAVDPVVVCASMVLALQTVVARNVDPLDMAIVTVGAIQAGQAPNVIPDKAEMRLSVRALKAEVRDLLQTRITALAHAQAESFGARAEVDYHRRYPVLVNHSGQTELARSVARDWFGEDALIPDMKPLTGSEDFAFLLEACPGCYLIIGNGDGEGGCMVHNPGYDFNDACLPLGATYWVKLVERFLA	Hippurate hydrolase
ABJCFJNH_05001	21	-0.08817	0.0277778	-32.3027	-1.61513	-1.39154	-1.68019	0.319412	FALSE	0	train	0	FALSE		NPDC077069	119219	Cupriavidus metallidurans	Shen Lab	MNHPTQDNEILRYYEAEMRYLREAGKEFAQAFPDRARMLNIDRIGERDPHVERLFEGFAFLMGRLRHKLDDELPELTEGLVSMLWPHYLRMIPSLSILELTPNDGALQRHETLPAGLEVVSDSIALATQGGSEGHVECTYRTTQPVDLYPLRLTEANAYARENGRSVIRLRLALQTQGRREQLAVPRLRLYLHADRPLALALYSALTAEPLAMQVRVPGYPVDRPGAPQPMAGVRLEPAGFAAEERLWPKADNAFGGYQLLLEYFTFPEKFMFVDLVGLDLDAIPEGVEHFDVEVVLNRPFPDDMRFSADNVRLFCTPIINLFELEADPITITHFETEYRVRAMEQHGQHVEPYSVETVRGFETGSGKRFEYAPFAAFRHRGGMLRHEMPERYFHTRVRRGPSGRFDTWVVLGGHAWDHQQFLPEETLSLSVTGTNGMLPRKGLREAGITRTSGGFTHIGTVRNLTAPTLPVYPPSGDRFHWRVLSHLAPNYLSLLDAEVLRGSLALYDWTDGELNRRRIEAITDVRHRPLQKLVKGGLLRGVEIEVLLDSTRFAGEGDVELFGEMLNRFLSLYATVNLYTRLVIVSQPSGKRQVWPDSKGVGAPF	hypothetical protein
ABJCFJNH_05116	28	-1.59503	0.047619	-18.3915	-0.656841	0.000544399	-0.456463	-1.24364	FALSE	0	train	0	FALSE		NPDC077069	119219	Cupriavidus metallidurans	Shen Lab	MDRNQHPKKEVEAALRYAESEFWRCEPGGSHAWGKLYCPYNCADCRCGEFCIVCIWSTPRNPANHARHLRRVVDHCAIHQHHKAKSPPGVTH	hypothetical protein
ABJCFJNH_05132	93	-3.28839	0.00347222	-202.591	-2.25102	-1.89258	-2.21191	-1.59734	FALSE	0	eval	0	FALSE		NPDC077069	119219	Cupriavidus metallidurans	Shen Lab	MTHADIEALVKQFLVHTATQGTPDARVQQVVVRLTTDLFKAIEDLDLSATEVWKGIEYFAEAGATHELGLLAAGLGLERFLDIRADEAEARAGLTGGTPRTIEGPLYVAGAPESTGFARLDDGTEDDKGEVLFMQGTVYDTDGKPLAGAKVEVWHANLLGNYSFFDKSQSHFNLRRTIVTDANGRYQFRSIVPMGYGCPPEGTTQRLLNLLARHGRRPAHIHFFVSAAGHRKLTTQINIDGDEYLWDDFAFASRDGLVPAVERVGDAARLDKHGVSKPFASIDFDFRLLREASDAPAAEVDRMRAAA	Catechol 1,2-dioxygenase
ABJCFJNH_05133	9	-4.13017	0	-16.3144	-1.81271	-1.4801	-1.79581	-0.809858	FALSE	0	train	0	FALSE		NPDC077069	119219	Cupriavidus metallidurans	Shen Lab	MELRHLRYFVAVAEERNFTRAAERLHIAQPPLSRQIQQLEESLGVLLFERNSRPLKLTDTGRFFYTHALQLLAQTTELEAMMRRVGKIERAMSIGFVGSTLYGMLPRIIRRFRTEHAEIELTLHEMSTMDQIKALKEGRIDVGFGRIRHEDPAVRRVVLREERMIVALPVGHPLSIGRKMLALPDLLEDTLIIFPKAPRPSFADQVLAAFHDRALRPGRIHEVRELQIALGLVAMGEGISVVPSSVYGLKRDDVTYVELDDAKLVSPIIMSMRTLDESEDLRAMLDMIYRLYEEIGMEYIPPAQE	HTH-type transcriptional regulator BenM
ABJCFJNH_05134	35	-4.07577	0	-28.5712	-0.892849	-0.329789	-0.921539	-1.46129	FALSE	0	train	0	FALSE		NPDC077069	119219	Cupriavidus metallidurans	Shen Lab	MELRHLRYFQTVAQELNVTRAAEKLHMAQPPLSRQIRQFEEEVGVALFDRVGRGLRLTEAGRFLLEQSLQLTQRLEETLESTRRIGRNEKRWFGIGFVPSVLYGVLPELIRELRGDDSQVEVGLTEMITVQQLEALKSGRIDLAFGRLTFNDPAIVQQVVMAESLVAAIPGTAPTPNAPFDADALARQPLILYPARPRPSYADHVLSLFRGQGLQPRVVQEANELQTALGLVAAGLGITLVPSSVQRLHRDDVRYVPINAPGFVSPVIMSYRSGDTSPYLARAVAWVLQQA	HTH-type transcriptional regulator BenM
ABJCFJNH_05147	101	-4.58429	0	-304.371	-3.01357	-2.60146	-3.02678	-1.40599	FALSE	0	train	0	FALSE		NPDC077069	119219	Cupriavidus metallidurans	Shen Lab	MNQQSRRTLIAIAIVAILGTGVATSVLRPWHGGEAQANTPPPAPAVEVSAAVGKTITEWDEFSGRIEAVDRVEIRPRVSGTIETVHFREGSIVKKGDPLFTIDPRPYAAEVARAEAALAAAQVRASLAQTEKARAQRLLDDNAISRREFDERINAASEMSADVRGAQAALEVAKLNLSYTRIVAPVSGKVSRAEITVGNLVAAGAASPALTTVVSVSPVYASFDVDEQSYLRYTAPGASGGKNDLPVFLGLANEDNTPHEGKIHSVDNRLDTRSGTIRVRAIFANEDGRLLPGLYAKIKLGGGTPHPAVLINDRAIGTDQGKKFVLVVDQANKLTYREVELGPTYEGLRVIRKGLKPGESIVVNGLMRVRPGDTVAPKPVSMAFRSELEPRGNAPDRKQAAEEKAEKPNVS	hypothetical protein
ABJCFJNH_05189	10	-4.514	0	-5.43511	-0.543511	-0.198484	-0.516577	-1.935	FALSE	0	eval	0	FALSE		NPDC077069	119219	Cupriavidus metallidurans	Shen Lab	MISKPRRAAYWLQLALTLAVCAFMTVPVVLSVLAGLTNNIFVGLSSGLTTRWLVEVWSLYRNTIFLSLGIALACLACTLVIGVPAAYYMALRRNRVTRLIEELLMLPVAVPGLATALGLILLYGGWQALRTSWVFILIGHVLFTLPFMVRSVLAILSAIDIRTLEDAAASLGATRLQRFFTVVLPNCRQGILAGALMVVTLSVGEFNLTWMLHTPTTQTLPVGLADSYASMRLEIGSAYTIVFFVMIIPLLVFMQALSALGARARRHAPQPEATADLPVTAVPQSAETRHA	hypothetical protein
ABJCFJNH_05220	24	-3.13983	0	-16.3866	-0.712463	-0.185047	-0.881035	-2.01904	FALSE	0	train	0	FALSE		NPDC077069	119219	Cupriavidus metallidurans	Shen Lab	MTAPKTSWVDSANDGQTHFPLQNLPYGIFSTTGGAARVGVAIGNQIVDLAALDDAGLMPTAAKGAFAASSLNRFIALGKPVWTDVRARLTALLSADDQRLSGNAALRDKALVPMSAATLHLPVDIPGYTDFYSSREHATNVGRMFRDPENALLPNWLEIPIGYNGRASSVVVSGTALHRPNGQIKLPNEARPIFSPCRKLDYELEMAFIVGKPSNLGEPVSTGDAPAHMFGLVILNDWSARDIQQWEYVPLGPFNSKSFGTSISPWVVTMDALEPFRRENPAQSPEPLPYLQQQGQNAYDIDLEVALQPAGATAASTVCRTNFKAMYWTMAQQLAHHTVSGCNVRIGDLMGSGTISGTTSDSCGSLLETTRNGAEPVTLADGAKRGFLEDGDTVTMKGWCQGEGYRVGFGEVTGKILPAR	hypothetical protein
ABJCFJNH_05229	25	-4.0258	0	-31.5679	-1.26271	-0.700089	-1.24128	-1.2548	FALSE	0	train	0	FALSE		NPDC077069	119219	Cupriavidus metallidurans	Shen Lab	MPRILSHEITLTPAFHDLDPMNVVWHGNYLRYFELARCALLQQIDYDYPQMSASGYAWPIVDVRVKYVRPLRYGQPVIVRATFAEWENRLRIDYEMRDALSGARLTKGYSIQVAVDMATQEMQYVSPPVLLQRLGVEP	hypothetical protein
ABJCFJNH_05258	12	-4.44267	0	7.18594	0.653268	1.10385	0.621666	-1.81944	FALSE	0	eval	0	FALSE		NPDC077069	119219	Cupriavidus metallidurans	Shen Lab	MTTPYIAAPFPAPEERPDNARFWQAAREGRLLVKVCESCGKPHWYPRVLCPFCMGDTAWKEASGLGTVYAFSVTRRAGPNPFCIAYVTLEEGVTMMTHIVDCDLDTVRIGQPVRVRFSPSKDGAPVPTFAPA	hypothetical protein
ABJCFJNH_05273	9	-4.59333	0	5.0431	0.630388	1.50721	0.475063	-3.1577	FALSE	0	test	0	FALSE		NPDC077069	119219	Cupriavidus metallidurans	Shen Lab	MTSVASKAPTSSDLQPSRRIAAIAVFVAGLAIALYTHLAMPGETSLWGLTPVLVFAIIALLGVDIVLSTIAAIVLGAIMTGTTPVGMGKLLADSLGSFIAVVGLIIVLGAGVGEVASRTGAAEQLVRAIVRRIGLSNQVRVRLGIMVTSTLICGALGTLAGGNAIIAAVVIPIAAAVRLSPPAVAALFQTAGSAGLVLGPFTPNVVTVLGLTGLSYPEYLMVAGIPMAAATLASGWFMSGRIQKMTEAEHQYDEAKNGIAAFDLSATPPRTAVRAAWAFCLTIIGLATAGVIVKAGFAFAIIVMVSLAATTGLAGGMGPRAILQAMYAGAGKLIWIFFLFWLFNPVLVLVDKLNAYHALLDIASPHLAGIGGAMLCVIILWFNVIGHIPGAAVAQMTFTAKIFGPLLAAAGVGPAATTAVILGSSQIDWFGPFPTSDMFGQMGLARSTQLKYMLYNGWAVIIVNLCLFSGLFFLLV	hypothetical protein
ABJCFJNH_05343	70	-3.859	0.082672	-102.659	-1.46655	-1.1549	-1.55262	-1.00698	FALSE	0	train	0	FALSE		NPDC077069	119219	Cupriavidus metallidurans	Shen Lab	MMPGEISIYGVYIPSLLVWMLAAFVITSAARAVLTRVGFYKLVWHRSLFNLALYAIVLGGVVALVPSLQS	hypothetical protein
ABJCFJNH_05355	8	-4.5032	0	-2.71245	-0.339056	-0.136716	-0.313272	-2.64796	FALSE	0	train	0	FALSE		NPDC077069	119219	Cupriavidus metallidurans	Shen Lab	MKTRMHRLPDGRWHPAEIVFWLVPVVAFFLLPDYLILGSQILIVGLFALSLDLILGYAGIVSLGHAAFFGLGAYMAGLLGAHGWGEPLTGLLAAAAVAALAGWLCSFLVIRGGDLTRLMVTLGIGLMLFEAANKAAFLTGGVDGLSGVTMNKLLGMFEFDLFGKTAYVYSLVVLFVIFLLVRRLVASPFGLSLRGIREGARRMPALGTDVPARLRAVFTVAAAIAGVAGGLLAQTTQFVGMDVLGFPRSAELLVMLVLGGTGRLYGALVGAALFMIAQDVLAGINPVYWQFWIGLLLVVIVLFARDGVMGALSALGRRRHPSVPARKEVDA	hypothetical protein
ABJCFJNH_05370	11	3.36464	0.818182	20.7882	2.07882	2.5377	2.13302	1.28371	TRUE	1	train	0.818182	TRUE	Gabija	NPDC077069	119219	Cupriavidus metallidurans	Shen Lab	MFEWNKDDLNPEQEAAILEPGSVFLIACPGSGKTRTLTYKIAYELSRLKSNKQFVVAITYTHRAADEIHERIEGLGVDTSRLWIGTIHSFCLEWILKPYGIYHEALKRGYRVIDQHEREKILDALCKPYQKPKITFWDCEFYFTETGYVLSCPQAWKHTGLHAILGQYFEKLQESRQIDFELILYYAYQLIASRPAINVLLGQLFSFVLIDEYQDTKRIQYSIVTAILKASQGATKAFIVGDPNQAIYQSLGGYPIAFEDFKTMAGIDLKKLELSKNYRSSERIIDYFGNYNVHDTRIEAASDEKAYPSLVSFDATVNKTGLEAELIRLIRFNIETVGIAPHEVCVLAPQWTHLASMTRRLCASMPEYSFDGPGMVPFARDTENFWYRLSKIALTQASPGMYVRRLRWAGEILTDLEAAGASVSKLTRKSLLRECNAIKIDETDGLTYLSTFFDRLFSSLAIDFRLFTTLREHHTAFFDSSQARVARLKSEGSEFIGDIGTFRKVFQSRTGITISTIHGVKGAEFDVVIAYALLEDMVPHFNDPNGQESAMKLLYVIGSRARKNLHLISERGRIRQYSGEEYQVTRKLAACDFGYDQVP	hypothetical protein
ABJCFJNH_05385	9	0.820593	0.571429	11.9935	1.33261	1.70413	1.36143	0.838118	FALSE	0	train	0	FALSE		NPDC077069	119219	Cupriavidus metallidurans	Shen Lab	MNAVTTTEARAVNTAAVIPLEAADPTKNLILVPLSRLVLRPTGRNVRKTPRMSIPELAASIQRVGLLQNLIVIASADGEHYEVVAGGRRLAALKLLAKKHRIAKDWEVPCLLVADGTARTASLTENVQREAMHPADQFEAFAALVAEGRPIEDIAADFSVTPLVVQRRLKLANVSPRLMADYRADAVTLDQLMALSITDDHAAQETAYYEAPTWQRQPSALRDRLTEREIDAYRHPLVRFVGLDAYEAAGGGVRRDLFAEGDAGVYLTDAALLDRLAQDRLTGIAAEVKAEGWAWVDATPGVTHADLHAFQRAPRERREPTKREAQRIEKLQAKVQAIGEALDDALEAEDEDKADALHEEGEAVGEQLQALEDGLQDYSPTVKAAAGAIVTIDRNGQAVIHRGLMREAEAKALRTLERLRQGFGSEDAENDDEGEDDEQPKTAAMSDRLAQRLSAHRTAALQIEVARHPQVALAALVHGMVQTVLQESHYGPRHDALPLGVSLKVQDRLEGMAPDWPESPAAVALRELQQVAGAGLPQDSAELFAALLAKSKDELVVLLAVCVAVTVDVVTLRTTRQQPGEELAQAVGLDMAAWWMPSNEGYFRHVPKAAILEAVEQFAPSHVTRLAKMKKADIASEAERLVDGTGWMPAIFKAEATQAAPQEQNDAPEDAEAMADVPAVALAA	hypothetical protein
ABJCFJNH_05396	18	-3.9678	0.0181818	6.62524	0.368069	0.91115	0.334006	-1.16777	FALSE	0	train	0	FALSE		NPDC077069	119219	Cupriavidus metallidurans	Shen Lab	MTAKPPPNSKRTAKRVGIGLRPPANPHAEAWIRQGDADVLGKGDLYTARLTLDITPALRARIKVSAFTQGVTVADLLRSLLEREFPEQRRENTP	hypothetical protein
ABJCFJNH_05397	16	-3.07275	0	1.12616	0.0703851	0.424699	0.0420998	-1.55359	FALSE	0	train	0	FALSE		NPDC077069	119219	Cupriavidus metallidurans	Shen Lab	MTASTSPAADAATVAPVAPSGQAASTPLTRVALAYIEARFKLYLRFGEPARTHQLDGWRRSAVFLPGAVFCRVRWQANDYGTVRWQLMVMQACTPLGGAQRIPGVQPGARLLLHAEGDGQVRAVLERIDAIEAQGIAPADASPAYWRTLANRLAARLPLPDYTAERHAAWLTGRALP	hypothetical protein
ABJCFJNH_05420	8	-4.49567	0	-4.33625	-0.542031	-0.0241045	-0.703608	1.87269	FALSE	0	train	0	FALSE		NPDC077069	119219	Cupriavidus metallidurans	Shen Lab	MDFQKEVDARGLNCPLPILRTKKALADMASGEVLKVLATDPGATRDFQAFAKQTGNELLSHAEVDKVFVFYMKRR	Sulfur carrier protein TusA
ABJCFJNH_05454	134	-4.166	0.0294118	-325.216	-2.44523	-1.35249	-2.44559	-1.45274	FALSE	0	train	0	FALSE		NPDC077069	119219	Cupriavidus metallidurans	Shen Lab	MPGHEPGHNNKRQRIGDARLSVSIAMTEDILVNITPQETRVAIVQQAAVQELHVERTLTRGLVGNIYLGKVVRVLPGMQSAFIDIGLERAAFLHVADIWHPRDGDKNGHLAIEKTLFEGQALMVQVIKDPIGTKGARLSTQVSIAGRTLVYLPQDPHIGISQRIEGEIDREALRARVQGLVPTDERGGFIVRTIAEEASDEELGNDIAYLRKIWATIRSNATTLPAPSLLYQDLNLAQRVLRDFINDATGVIQIDSRENYQKLVEFAQEYTPAVLPRLSHYTGERPIFDLFNIDAEIEKALSRRVDLKSGGYLMIDQTEAMTTIDVNTGGYVGARNFDDTIFKTNLEAAHTIARQLRLRNLGGIIIIDFIDMENVEHRDAVLSELKRALSRDRTRITVNGFSQLGLVEMTRKRTRESLAHVLCEQCPVCTGKGQVKTPRTVCYDIFREIMRESRQFNPREFRILASQEVIDLFLEEESQHLAMLGDFIGKPISLQVESTFHQEQYDIILM	Ribonuclease G
ABJCFJNH_05471	153	-3.96773	0.0031746	-623.675	-4.15784	-3.72916	-4.23816	-1.24551	FALSE	0	eval	0	FALSE		NPDC077069	119219	Cupriavidus metallidurans	Shen Lab	MMQTNNQKLIEVRGLGKMFTLHNQGGIRLPVLRAIDFDASRGECLVLSGRSGTGKSTLLRCLYGNYLATEGTIRLRDTSEASEPWVELTNAPEQRVLKLRRDVIGYVSQFLRAIPRVSALDVVADPLQQRGASHEEARARAATLLERLNLPRRLWDLPPATFSGGEQQRVNIARGLIGGHPILLLDEPTASLDADNRAVVIELIREALAEGRSLIGIFHDEAVRDAVATRMLPLQPATALA	Alpha-D-ribose 1-methylphosphonate 5-triphosphate synthase subunit PhnL
ABJCFJNH_05524	8	-4.27175	0	7.89495	0.986868	1.6563	0.969414	0.905452	FALSE	0	train	0	FALSE		NPDC077069	119219	Cupriavidus metallidurans	Shen Lab	MKNAPVLFALTSLLAGCDRPPAVDALAADPSRLHTLRAQCRAGEHGGAFCAQVAQADLRRFLSGKAGPGEYQTFADLPPIPPSFDEPADDNGPGQENSP	hypothetical protein
ABJCFJNH_05667	84	-4.26278	0.00943396	-202.663	-2.4715	-1.228	-2.78999	-1.63942	FALSE	0	train	0	FALSE		NPDC077069	119219	Cupriavidus metallidurans	Shen Lab	MALPPCIATSEMPPLPIQSSPLDTTTRTGTRPVPALLVAAPASGQGKTTVTAALARLHARQGRTVRVFKIGPDFLDPTLLAAASGAPVQSIDLWMTGEADARQRLALAAQTADLILVEGVMGLHDGTPSSADVARRFGLPVLAVIQAGAMAQTFGAVAHGLATYGEPFHAMHVLANGVGSARHADMLRDSLPRDIHWAGALARDDAAALPERHLGLFSADELPDLTARLDRMADALAALPLSHLPAPIVFPDTPTQQLPRLLEGRRIAIARDDAFRFIYPANVETLNALGAHITWFSPLRDAALPHCDALWLPGGYPELHAAALAANVPMHNAIRAAHARGLPMLAECGGMMALFDNLVDKEGQTHRMAGLLPGTVTMQIRLAAIGHQAIELPTREGMVGQPVRGHTFHYSTTDTPLTPLLHARSPRDDGTGEAVYRSGSLTASYVHLYFPSNPTAVAALFGG	Cobyrinate a,c-diamide synthase
ABJCFJNH_05858	102	-4.35467	0	-231.209	-2.48612	-1.15222	-2.72994	-1.91977	FALSE	0	train	0	FALSE		NPDC077069	119219	Cupriavidus metallidurans	Shen Lab	MKASELRGKDAAGLNQELSELLKAQFSLRMQKATQQLQNTSQLKKVRKDIARVQTVLTEKANAK	50S ribosomal protein L29
ABJCFJNH_05914	602	-4.24118	0.00462409	-1799.26	-3.00879	-1.92644	-3.08589	-1.34666	FALSE	0	eval	0	FALSE		NPDC077069	119219	Cupriavidus metallidurans	Shen Lab	MNKIRKGDEVIVLTGKDKGKRGTVQAVQGDKVVVEGVNVAKKHARPNPMLGTTGGVVDKLMPLHISNVALVDANGKPSRVGIKVEDGKRVRVLKTTGAVLAA	50S ribosomal protein L24
ABJKHDKN_00032	8	-2.088	0	-8.3284	-1.04105	-0.344377	-0.814064	-4.93337	FALSE	0	train	0	FALSE		NPDC017291	1944	Streptomyces halstedii|Streptomyces mc-550|May-19-2023	Shen Lab	MCRRCRWGDHRTDAADTSLDIGEAAAEMGALRAAGHAVRAFMRVLLD	hypothetical protein
ABJKHDKN_00046	1820	3.10213	0.00466817	-9214.61	-5.09658	-4.69569	-5.17662	-3.39916	FALSE	0	train	0	FALSE		NPDC017291	1944	Streptomyces halstedii|Streptomyces mc-550|May-19-2023	Shen Lab	MTSSPPALGDALSQERTYHDACRAALAALVDGAGEQVVAGQDVSASGADAEVLGRGLRTRARDLRELPAGPLFFGRLDFAASEEAGDHAGQSYHIGRVRLAPDPSAPPLVVDWRAPVARAFYQAGPHDPRSVSVRRRFGWAPGSRGDSADLTGLEDEHLEEADGTRPSAVVAAEIERPRIGPMRDIAATIQPEQDDLVRADLAASLCVQGAPGTGKTAVGLHRAAYLLYTYPERVRRGGMLVLGPNRAFLAHISEVLPTLGESGVRQSTLDDEIARHPVTAWDDDGTARVKHDIRMAEVLRRALYARVRPEAAHPLTVPDGSYRWRVSAEELEEIVRGVRAEEPSYAVGRERVRSRVLHALRQRAELRTGPRGGAWARKVSRARPVTALLDAVWPAVRPEEVLADLLADRAPAAAAASRNGARSPGAGSPGAGSPGAGSLVVGESRTGADSGACADPPTGTDPETCADSRVGTGSLALAADGLLDTDERRRLLRTGPARSARTARWSAADLVLLDELAGLIERPAGYEHIVIDEAQDLSPMECRAIARRSPFGSLTVLGDLAQGTTPWAARSWPELLRHLGKRDAGVTALTTGFRLPAAVAELANRLLLRLDVEVPLSRSLRRGGEAAVTRAGDLAAATVAAVREALGQEGSVAVIAADSRTAALGEALAAAGVPASGPDRPGARVTVVPASVAKGLEYDHVVVVEPAAVVRAEERGLHRLYVVLTRAVSRLHIVHHEPLPDPLLTDPLRPDPLLTGPFLTAGLRSTGEPAV	hypothetical protein
ABJKHDKN_00058	27	-4.179	0.0714286	-50.3545	-1.86498	-0.877628	-1.94173	-4.41552	FALSE	0	train	0	FALSE		NPDC017291	1944	Streptomyces halstedii|Streptomyces mc-550|May-19-2023	Shen Lab	MRLVERFFEDYTVGEAQEGGSRTLDQSDISTFAGLTMDFHPAHMNRAFAEERFGGRLVHGVLTFGLVVGLTVEYNPRAVAYGYERIRFPRPVLAGDTVSASSVVTELREHRRPGIGLVTKQYTGTNQDGETVLSCLHILAVDRRG	hypothetical protein
ABJKHDKN_00168	23	-3.67083	0	18.9225	0.822715	2.40647	-0.0405146	0.522892	FALSE	0	train	0	FALSE		NPDC017291	1944	Streptomyces halstedii|Streptomyces mc-550|May-19-2023	Shen Lab	MGELPAATAVRTTWAELPLRVQEGVEDRLGAAALRAASQGGGFTNGVAARLTLADGGRAFVKALPDDHELAPDYRAEVRIAGALPTAVPASRLRFSLDSAGWIVLVYDDVEGRHPDFARPRDLAAVLTCVEDLATVLTPNPLAWAPDITEPLGPLLRGWRRFLDEGPTARLDAWSVRNLGRLAELESRWVRATAGDTLLHADLRHDNMLVTSQGTALTVDWAWACVGADWVELVYLLPSVAAAGGDPEAVVSSHPVTRKADPAAIDAFVCALAGFYTHSGRQPDPYWSPHIRTHERWYGRLCRDWLARRTGWA	hypothetical protein
ABJKHDKN_00225	10	-3.998	0	6.90433	0.690433	1.45409	0.874851	-2.73475	FALSE	0	train	0	FALSE		NPDC017291	1944	Streptomyces halstedii|Streptomyces mc-550|May-19-2023	Shen Lab	MTPGITATSRPADESVLRSSRIFTMDADRRIVDGHVHIRDGRIVAVTEGPWQGPSHVPVTDHGDRPLLPGFVDPHVHLEMSAAALWGTVDCHTPPCSSIDDLLGQLHAHRDLREQRGGWLIGQGGLFADRRFADGRLPTRDDLDKVSTEFPIAIRFGAHVTVLNSAALDIARESGLPETGDAHIGTDGTGRWTGILHELYYALPIPVMTRDDLRSAVEATARRYLTRYGVTTIGEITNTPEGIELLAEAAGTRVPQQVRAFVWSPGTMDLDTVCARAGAGLLPRTGAFDVAGVKIFVDGGFSAAGAAVLRPYRSDPGSRGRMAYDRAALTGLVRRTDEAGLQVAAHVNGERAQAELCAAAVAARSGRARTSPRIRLEHAGNVLTDPSTVDRWAEAEAVIVPQAGFIWTMGSFLTDYLGDYAADARFPFRSLLDRGVTVASSSDGAGSELLQFNPMFGVQCAVGRVSCTGEVVAPSEGVTVTEALAMHTISAAEALDVADTRGSLEPGKRADLVVLPQDPTTADAAGLADLLPEQVLFAGVPADLGKDRP	N-substituted formamide deformylase
ABJKHDKN_00249	10	-4.1625	0	3.46066	0.346066	0.881408	0.249371	-1.6553	FALSE	0	train	0	FALSE		NPDC017291	1944	Streptomyces halstedii|Streptomyces mc-550|May-19-2023	Shen Lab	MVQFRQMEYFVAVAEERQFSKAAVRLGVGQSTVSEQIRSLEQQLGAELFLRTSRSVTLTPAGVAFLAGCRKILAELGHLQQTVLAHARGELGRLRIGAVGPALTGVVPTVLRRLTELSPGINVTLQTMGTEKQVRALAQGDLEAGFVRAVSRRPGLKVETIADEPLWAVLPRTHPLAGDDSVDLADLSGETFVFWPREANPAFYDQIIAACHQHDCIPGQLVEGTDMQTQLAFIGAGMGVSVQPASFRDAGRTDLVFVPLRGGVRTVALQLAWSPQFETPVIRTLLHAVRLSKAELGA	HTH-type transcriptional regulator BenM
ABJKHDKN_00318	6	-2.834	0	5.48845	0.914742	1.37301	0.923553	-3.23054	FALSE	0	train	0	FALSE		NPDC017291	1944	Streptomyces halstedii|Streptomyces mc-550|May-19-2023	Shen Lab	MVLTMQLVRPLHETDGGPRPAANRGWPGGAKLGVVVLMHLDHVPALPGPDAGIPPSSVALRGPYPRIMDVHTTSQHEYGLRVGAFRILDLLDELRIPVSVAVDAHSARHRPRLMERIGESAAEFVAHGVDGISILHDGMDREEQRAHLAESVGAVKEFCGVRPTGWSGLDYAQSTTALEDLAALGIRWTADWPNDEVPNVLATARGDVLNIPVSIHLDDVFSHLKRGIPIEKWADNIVSSARVLLAEDALRNRTLVLGLHPWLIAQPFRFAHLREVLRTLRGLDGLWWARGADVAAHLDGEREER	hypothetical protein
ABJKHDKN_01567	7	-3.482	0	-0.638721	-0.0912459	0.060785	-0.0534456	-1.43076	FALSE	0	train	0	FALSE		NPDC017291	1944	Streptomyces halstedii|Streptomyces mc-550|May-19-2023	Shen Lab	MALGPVPLAHAAGRTAVRTTHERVPVAASDNAAASQPGPSPSGSPVALDPSLPGSPAPGAPASGPSASGAPASGAAPSGSPAAGPPMSGSTAGSASRSGPSTDPGSVTDPGSTTDQGPATGSGSTTGSHSAGESPLAGRSAGEGRVRPGRTPAPSEVAPTDTPVDEVPPEADPGDTDTGEADPGVVPAFTPPPEAFPEPGHTARQRQALVRLDTHQVKQTLLGTGIILVGLGTGFLGLRMRRTR	hypothetical protein
ABJKHDKN_01683	7	-0.5947	0	5.0876	0.7268	1.25793	0.679034	0.38365	FALSE	0	train	0	FALSE		NPDC017291	1944	Streptomyces halstedii|Streptomyces mc-550|May-19-2023	Shen Lab	MKKPQAGGRGLLCCRKHDQAPRTRSAPDEPVGFLQPSHPTGTYVNYDSCYMLQHMETKTYTTIDLRKGMGEILDRTRIAGEAAAITRKGKTVAYLVPAEWFEQMARPHQSHEDRHEAA	hypothetical protein
ABJKHDKN_02606	8	-1.05274	0.25	12.4299	1.55374	1.70124	1.61311	-0.926006	FALSE	0	train	0	FALSE		NPDC017291	1944	Streptomyces halstedii|Streptomyces mc-550|May-19-2023	Shen Lab	MLHLLRNQSTLVHPQGTSLVKGTLPGLGGTVAVARIGAGNLTSAAIAERVRQWLRPQALLFVGVAGGLKPEARLGDIVVSTKVYHLHPGKEAPEGFRARPVPGAVSHRLEQAAGIALCSESWHKWVPDEVRVTWQEAGPYVHFQPIIAGEVVLNSPVTPLRDQITFHYGDALAIEMESAGVARVADLSEDLRVLTLRGISDHADASKGEADASGSQYRASVYAAAAAAALACELLSKTAGPIGSSRAVRSAGAIGEALAPEAEWVRALMAFDDMGRGDFRHSLLTDMGRTLGLPRAFMAAESPMARDHVREIVRRMNAYRDPPAARRALYSALEYARPDDGALEGLSRLLS	hypothetical protein
ABJKHDKN_02790	477	-4.02454	0	-1461.67	-3.09022	-2.7953	-3.07683	0.320259	FALSE	0	train	0	FALSE		NPDC017291	1944	Streptomyces halstedii|Streptomyces mc-550|May-19-2023	Shen Lab	MVTHVPHPHPTRAHARDPGRRPARSRWRRGAIRLDEQLPVDHRLSRVYRIGAGLMGLFLIAFGILGLIDRIGFFDTGGDTVAGLNTNGTLSVLSICIGLLLFVGRIIGGNFASTLNTVLGVAFILSGFVNLALLDTSMNFLAFHMQNVIFSFLVGLLLMTFGMYGRVSGGLPHDNPYWRARHPEQVARDDDLSDDLRAELRPGPAPLEAPPETGPEAPPEVPPGRHQDRPRKPGGRRRRRPRHS	hypothetical protein
ABJKHDKN_03022	8	-3.691	0	-0.0371125	-0.00463906	0.220985	-0.0731996	-5.58097	FALSE	0	train	0	FALSE		NPDC017291	1944	Streptomyces halstedii|Streptomyces mc-550|May-19-2023	Shen Lab	MEQMPRRGTSFLVRAFFGNHRIVVIGILGTLAGVTGSVAAVSEGAGVLGLLAFLGIGVVGLFFTLGYVCTAASRRRVTRRPR	hypothetical protein
ABJKHDKN_03184	66	-3.4885	0	53.6543	0.812945	1.30957	0.779236	-1.35038	FALSE	0	train	0	FALSE		NPDC017291	1944	Streptomyces halstedii|Streptomyces mc-550|May-19-2023	Shen Lab	MSVRAPMAYVAEAKQGGGGGGMARDYDSQLLESVGVRRRRMRDALLFGAQRARRTADERLGKAFAGVAVAAVLCAGCVGWSFLQHTLDKQQAEQEKQQRRTQQYEQPMN	hypothetical protein
ABJKHDKN_03221	6	-0.1128	0	1.74988	0.291646	0.837193	0.326835	-0.8324	FALSE	0	train	0	FALSE		NPDC017291	1944	Streptomyces halstedii|Streptomyces mc-550|May-19-2023	Shen Lab	MLIRHEGVGNASHAWLLRELLHYLQHEHSGCHGFQNMGAAWVPVRKAIDDETLSQGDPRATEVIESWERLVRQVCLGLGGELGHKVLPVQRAKRGTDPRARRAALADQLCSQGRLHSELRIEGTPGILAITADLRTRKLRTSIEVPAAERGYPLSRAKRLIRQLAAAPADLHIETLVEGGTGPRGTLERLRPEPADILPKDGAEIAGFRLSLFKGMGNGRGNAETGFIRSVDEAVDRFHTHVIAHLETRGTRRPAAEPAEAR	hypothetical protein
ABJKHDKN_04149	15	-4.1335	0	-2.39607	-0.159738	0.42072	-0.122418	-2.44857	FALSE	0	train	0	FALSE		NPDC017291	1944	Streptomyces halstedii|Streptomyces mc-550|May-19-2023	Shen Lab	MTAASDATRERPRRPRTVERKAEVVAALRESGGFLSAKDLYTSMIDGGTHIGLTTVYRALAAAYAVGEVEAVHGRGGARVYRYLPPAHEHHLRCRTCGAGVPFVSRALEDWLERLGPRHGFETVRHAVVLTGVCSRCTGSEQG	Zinc uptake regulation protein
ABJKHDKN_04159	52	-4.19989	0.0212766	20.7215	0.406305	1.37443	0.410447	-1.54876	FALSE	0	train	0	FALSE		NPDC017291	1944	Streptomyces halstedii|Streptomyces mc-550|May-19-2023	Shen Lab	MTTALTRGSRPLAIMATAAGAAVFIGAAGLVAGGSGTARAAGGPVVIEDGAIDLVPRLVDTALRLQLDDHSGGAPVVRDPSEVVVHAGPATKEEVISPAYPVVGERVDAYFLNGFLNAGRIYAPEPGWKGGEAGGDTEVRLAGFDGPDTGLFALYTYTPEMDADDASAVQHLGSDDGAPHSFTLPDSGERTEPTWAFTQEGVYRLTFTVTAGGRSDTETLAVVVGDDVDPASVVPGDGTTPTEPPDGPTPTPTATPTRPPAHVIDNGHLDLAARPAEDGLAFQIKEGTSQNYAWHEPGTVVLHVKPAAKRKIEEGYAFLGEPGDPVWLLPMRQVDGLVWPGWSTEEFTTADVRGDVSFRLDSVQGPGSVAVFSTGATGGVSVGLDSRDGLPDELHHSAHAHSHWNWTFTAEGVYRTTFTVGATLADGRTVSDTETLAWVVGNGTDPSTVVPGDDAEPTPAPTSPEPSATVPTPSVSDTPPPSASPPSSAAPPGPTEDAGPVPVPEASHPATTGRGAGPANTSGSGGGSAPAGGLAATGSGAAVVAGGALAALVAGSGAFIAARRRRTAR	hypothetical protein
ABJKHDKN_04183	8	-3.857	0	5.92672	0.74084	0.963572	0.697266	-4.39827	FALSE	0	train	0	FALSE		NPDC017291	1944	Streptomyces halstedii|Streptomyces mc-550|May-19-2023	Shen Lab	MTESQAESISKDDLELLALLVACPSDDPIARRLGVSVRTVRRRVARIMDVLAVQNRFAAGVAAAQLGWVSHSLADDHIRDVPEILQRMSDVHPKIASGVTGKAVVVLKGLQCSCSKAVRTQSVAPHQCTP	hypothetical protein
ABJKHDKN_04239	1190	-3.37864	0.0138086	-4616.39	-3.90228	-3.47947	-3.90225	-1.46843	FALSE	0	train	0	FALSE		NPDC017291	1944	Streptomyces halstedii|Streptomyces mc-550|May-19-2023	Shen Lab	MTSAKSARHPHHWRRDLIELAALFTAVAVADAIANLIGHQPEGPYLLIASAVALVATAAFHTWWARRHSHAPPPGPYSEAAGAEASGAGASGAGASGAGHSWASASATDAANPTARTEDGTETTTAETAEETVEKAAEKTAGQTGETTGKETAEKTERRAGETVLWRMRTTVRDAPGALAVLCTTLARHRIDILTLQTHPLAQGTVDEFLLRVPESLTARQLTREISAAGGTSTWIERADAHDLVDTPTRVLGLATRTALDAAELPLALRQLLGRCTIHSLPARSLPAVPGSGSGRVTGEGAPVEGVLHETVMRLRDPSGGVITVERPYLPFTPTEFARARALVELDARLGPRVPRGASVLTLPEGNEITVRRADQDDLTAARAMHDRCSERTLGLRYHGPVRDADRYLDHLLSPRFGRTLAVQTASGRLVALGHLLWDGDETEVALLVEDDWQRRGIGSELLGRLVALAVEAGCESVYAVTQAHNTGMVAAMRALSLPLDYQIEEGTLVITARLAASPAPARSRPAPETPSGYGRTEEPPRLVR	hypothetical protein
ABJKHDKN_04363	11	-1.26147	0	0.983015	0.089365	0.327657	0.0836508	0.538143	FALSE	0	train	0	FALSE		NPDC017291	1944	Streptomyces halstedii|Streptomyces mc-550|May-19-2023	Shen Lab	MARLQHTVTVAALDRCWFEECAALLLDVVESTRTGPDGTLLEGGEPVPGVRLVKGRHLRAGARYTVTQDPAPPTPGEAPQAPVETLTIGIREWRRSTAIAVEQRVASADAVGRVTLRLRTPDRPSGLEARCTLRDPAGGFLRRISGRARIDLAAWWAAVAAPAGALPAARPPVSARARHPLGRADLSIAVRPAGDGARKAGTDGRKAGADGRKAGADGRKAGADGRKAGAGVWEVGVTVAVRGRALLRPPAALVLLLFRVPLKRAFRQGIDETAARWNEVVEAGLPSPEELRAEFTEAVVTRNPGEAGPG	hypothetical protein
ABJKHDKN_04664	39	-3.12133	0.135135	27.1394	0.714195	1.20478	0.752724	-0.756519	FALSE	0	train	0	FALSE		NPDC017291	1944	Streptomyces halstedii|Streptomyces mc-550|May-19-2023	Shen Lab	MITLALRLLTPADASAVLRIYSGASVAFLGRPAMTVHESEEYVAPVRHRTGSVSVSVAQYVFGVEVAGDLVGVVKLGRRPGGQGRVGYVLREDCWGRGYATQAVQQLITFAFVTVGLDSLGAKVHPDNVASGRVLEKAGFTPLGMRGRMITYRLAASTD	hypothetical protein
ABJKHDKN_05082	13	-3.56222	0	8.56464	0.658819	1.23061	0.734349	1.51868	FALSE	0	train	0	FALSE		NPDC017291	1944	Streptomyces halstedii|Streptomyces mc-550|May-19-2023	Shen Lab	MRAGSEPGPHLLKAAEAQAEPVASDVPAAAVQMGRVTKAEDKRELGRADVDRSEGFGERLLGVLLDRAHEMPPQLIAPLIAEEVGTIGGYDVSILLQDYEQLVLVPLPGRGLTAGEPELIDDSPAGAAFLRAKTVEVPQDNGVRMYLPLLDGSDQVGAMALTLDTVDDDNRRMLRRLAGLVADMIVTKETYTDQFFRARRRAPMGVAAEIQWSLLPPLTMSCPQAEVAGILEPAYDVAGDSFDYALNDDVLHMAMIDALGHGLDAATMATVAIGAYRHARRADIGLAEIYAFMDQAIKNQFGPDHFVTVQMMRLDITTGQLQWVNAGPVTAVDPRPPGGAAVAQPDHPAGRLRRRRPPDQ	hypothetical protein
ABJKHDKN_05085	471	2.46018	0.423355	336.993	0.720071	1.8589	0.769885	1.9194	FALSE	0	train	0	FALSE		NPDC017291	1944	Streptomyces halstedii|Streptomyces mc-550|May-19-2023	Shen Lab	MTLPSWTDEKLGTMKRSALWLISVVGEGNIFTKEDVKAAFPGISQADRRVRDLRDYGWQIDTNREDITLGQHEQRFVKPGAPVWEPGKATKSGVSLTQTQRREVLAHDGHLCRSCGISPGETYADSYEAAQLDIARRVVKLPHGEGETVELVSECNRCRVGGRKESADLGAVLEGIAGLGGLERNLLAGWIEADKREFGAAERLWAQYRTLPEESRTKVRDALS	hypothetical protein
ABJKHDKN_06039	43	-2.95	0.0434783	2.67808	0.0723806	1.01518	-0.0287187	0.266995	FALSE	0	train	0	FALSE		NPDC017291	1944	Streptomyces halstedii|Streptomyces mc-550|May-19-2023	Shen Lab	MTNELLHGDLCPLCCRPLTLRTATIVHSNVPYPTRIDLVPHCTSCAGDMARAQEWADLMRARYES	hypothetical protein
ABKAIEDC_00019	45	-3.8224	0.0161565	50.3272	1.11838	1.68256	1.14288	2.64784	FALSE	0	train	0	FALSE		NPDC048612	1883	Streptomyces spp.|Streptomyces mc-210|May-19-2023	Shen Lab	MSRRFQFVEDHQEDHEVTRLCSLLGVVRSSFYKWRAGAEARAARERADAALARRIKKVHEESGAAYGSPRITAELNAGARAGERVNEKRVARVMRKFSIVGTHLRKKVTTTVPEPSATPVPDLFKRDFTAPAPNLKYMGGITYLPVGDGEFRYLATVIDCFSRRVVGWSIASHMRTELVADALKMAAVTRGSLDGAIFHSDHGAQYTSKEFADLCGELGVKQVHGGRRDERRQRRLREFPRLPETRAPQGRPALARGHGLPTRRLPLAEQVQHLAQALDQRTALPSRLRTRARTRPR	hypothetical protein
ABKAIEDC_00308	12	-4.3845	0.0909091	2.44129	0.203441	0.689593	0.122571	-1.08214	FALSE	0	train	0	FALSE		NPDC048612	1883	Streptomyces spp.|Streptomyces mc-210|May-19-2023	Shen Lab	MRIGRVVAGTMALAATTIMATSESAAAGVTPRIGSDHTYSGRQHTPSVPLYKGSGVAQHQYRVAVYTGGEEGGGTDANVYITIYGTRGSAGPIRLDNSANNFETGKTDRFTLGLRNLGRLKSIKIRHDNSGRKPGWYLNRVTIDGNAKFSAYRWLAKDEEDHRTWVKLSRD	hypothetical protein
ABKAIEDC_00319	27	-1.54892	0	-59.0127	-2.26972	-1.6662	-2.45873	-3.23993	FALSE	0	eval	0	FALSE		NPDC048612	1883	Streptomyces spp.|Streptomyces mc-210|May-19-2023	Shen Lab	MSSRALRLDPVERTHLFQLAKPATGRPRRAATRPQPVRPGLRDLLRTLEHTPALVLGRRLDVLASNQMARALLTDFDALPHRERNLVRFMFCDETARSLYTHWDTHAQDIVASLRRDAGRHPHDPLLAELVGELSIRDEDFRRWWADQNVYRHTHGSKHFRHPIVGPLTLHYESLTLPADPDQRLSVYTAEAGSHSEEALRLLAAWIRQPETSHGQHAGHQPPAGPRGAVDHGGCVP	hypothetical protein
ABKAIEDC_00321	8	-1.2624	0	-2.79566	-0.349457	-0.0304761	-0.357407	-3.57891	FALSE	0	train	0	FALSE		NPDC048612	1883	Streptomyces spp.|Streptomyces mc-210|May-19-2023	Shen Lab	MDIRFELIGPDSRKELRSLYTWLCDDLEAVLALVSTLATLAQLPFSYAAWRDGRRPRSQVVIQVMGAMPGELEAVREAFPDVSVRPIAGDGQGPEPEPDPEQEAGS	hypothetical protein
ABKAIEDC_00349	43	-3.04329	0.0380952	-13.1357	-0.320383	0.640874	-0.407372	-1.11521	FALSE	0	test	0	FALSE		NPDC048612	1883	Streptomyces spp.|Streptomyces mc-210|May-19-2023	Shen Lab	MANTRRAKPNSWTAPSRSVHKIKVTLSGSKPPIWRRLEVPSGITLQQLHHVIQAAFGWEDYHMWAFETPQGRYGIADPELGIRSAASKRLNEAVPHTGDRLGYTYDFGDDWEHDILIEEIAEPEPDTAYPRCLAGRRAGPPEDCGGIEGYEYLIEILADPAHEEHEDRLEWLGLDSADQFDPAAFDTAEVNPALSDLATVLIKP	IS66 family transposase ISPre3
ABKAIEDC_00391	5	-2.5088	0	6.78395	1.35679	1.58466	1.37968	-2.86783	FALSE	0	train	0	FALSE		NPDC048612	1883	Streptomyces spp.|Streptomyces mc-210|May-19-2023	Shen Lab	MRRLRAMAERTLAKHTGTEPDWQLPVADTWARAAKIAVPVLALSGAIDAPDQIGMGERLAHGVSHGRAETIDGTAHYPNMERPDVFNEFLGEFLHTVGVPAR	hypothetical protein
ABKAIEDC_00502	13	-0.204	0	-6.7675	-0.520577	-0.246938	-0.47247	-3.11862	FALSE	0	train	0	FALSE		NPDC048612	1883	Streptomyces spp.|Streptomyces mc-210|May-19-2023	Shen Lab	MTATPHSSRPVALRPDVVAEPLIDHWYAWSHLLSPGTAARNIARRQLPIMTSYLASPAVHQRSSRTPALAGGPFMDLGDGDRSADVEALIETTRRRAARLLEFDGAVDELQELLAKAGPGVPLEGLYPLVPEPLKGYVELVYDLQDNASFRLIEALLYRSDYASTDGQALALEPLRADRRPFALSTPRLDTDERTVLPVPFHHPGVDVMFSTLRTPRPFGEVAEALELTPDAAARLARYFTEAEAETPATAARREPVREPRIRYLGHACVLAENDRGAVLVDPLLPPAFPGAGPRLTDSDLPDYIDHVLITHGHQDHLVLESLLRLRTRIGTIVVPRSDAGSLQDPSLRLALEAAGFPRVIELGELQQTDTAMGRITAVPFFGEHGDLAIAKSAWLLESDGRSVLFAADTATVDPDAYAHVRRAIGEVDVLFLGMECEGAPLTWLYGPLFTQEPAREMAVRRRLNGNDDLGAMALAEALGCGRAYVYAMGHEPWVWYLTTTTFDENAVPVQAAERFVAACRARGIEAQRLHGSCDLPW	4-amino-L-phenylalanyl-[CmlP-peptidyl-carrier-protein] 3-hydroxylase
ABKAIEDC_00585	14	-1.03665	0	-14.2975	-1.02125	-0.0376836	-1.23509	-1.27011	FALSE	0	train	0	FALSE		NPDC048612	1883	Streptomyces spp.|Streptomyces mc-210|May-19-2023	Shen Lab	MNAIGGWLQLPSADYPYLRALAHDQVFTQELLPSTSQLALSDAATGQLQSYFRELVQERRRAPGNDPVSGWLRTWDALESDREAADEAVYLLALLVFLAAPETTSTMLSTMVWLLLEHPRQFGWLRAHPDHVPDAVEEVLRYDSPNHIISRVAPEDTMLAGVHIEKDRMVHLMIGAANHDPQHHLDPGVFDIRRKAAHLSFSSGIHYCLGAPLARLEATTLLTALLGRLPGLRVSGSPVWASRVGFRRITELRVVQS	Biotin biosynthesis cytochrome P450
ABKAIEDC_01647	19	0.0518667	0	-22.5753	-1.18817	-0.761867	-1.17035	-2.42399	FALSE	0	train	0	FALSE		NPDC048612	1883	Streptomyces spp.|Streptomyces mc-210|May-19-2023	Shen Lab	MVRRSEPMDLALVIALQQAQAKRQARQGARRGGRRSPEEFALLDRATVRRGASFDLVHYTTHWYESEAHEKPNLLVPVAQLHARDVPTIAFPSGTDLLQVLWCPTDHQDLPGQPRFYGGPFVHLTWRRALDASSEIPFDIPSDVSSVPSSTPPQPRDTHDSYLPTPCVLHPEQVTEYQYADLLPDALRERLDVQDEQWEEETGFGYQYDLSIAPGCKAGGWASWHLTDPAPVNCRCGASMDLLLSFDSSEWDGGSKSWRPLEDSQANAVGACTPTGVTPGRCGELRIFICPVDPRHPHLLDIQ	hypothetical protein
ABKAIEDC_01680	17	-4.491	0.047619	-7.06614	-0.415656	0.159978	-0.557386	-3.6613	FALSE	0	eval	0	FALSE		NPDC048612	1883	Streptomyces spp.|Streptomyces mc-210|May-19-2023	Shen Lab	MKALERNPLPLDGLLGRVERVLNRLPNPFVLFAGIFGLVAVVSTVIAAFDVSVQVPGEKSPTPVLGALTPEGLSHLLATAIDAFMAFPALGPVLVIAMGIGVAQGTGALECLMRIAFLRVSRRWVPYLVAFVACQGHVLADSAYILLPPLAAIVFKAVGRHPVAGLLGAFVCVGSGYDGGILLGTLDVTTTGITQSAANLLPGIDSPPVHLAMNWFFTATAGLILPLVGGFLIDRVLEPRLAPWNPRHDPAHSGSEGAAAETLATPAQRRALLISGGMTLAVAAVLITAWLLPGSPLRGKGGGLAPSPFVDSLALVLSGLFFLFGVVYARCGGAGKEAPAVYPHLVGAVRDMSGFIVLVFAISQTINLLTWSNLGKLFAIGLADGAKSAGLGGFGILLAVVLVTSLLNLLITSGSALWSILGTVLVPAGMLLGLSPAALHAAFRIGDSVTGAITPMQVFLYFVLLSAQKYQPQLRLGTVISRLVPFALSFAAVWTVILTCFYFLDLPLGPGAPIHLP	p-aminobenzoyl-glutamate transport protein
ABKAIEDC_02032	42	-3.34633	0	-50.6614	-1.36923	-0.34312	-1.72762	-3.17434	FALSE	0	train	0	FALSE		NPDC048612	1883	Streptomyces spp.|Streptomyces mc-210|May-19-2023	Shen Lab	MPRAQGEPPVHGGVRPVRRAHGAPAGRPPSHRPEMSPTVPCKELVP	hypothetical protein
ABKAIEDC_02127	18	-0.83425	0	2.41553	0.134196	0.553111	0.0967908	-5.02624	FALSE	0	train	0	FALSE		NPDC048612	1883	Streptomyces spp.|Streptomyces mc-210|May-19-2023	Shen Lab	MGEGIRRQLQEAADKHQFTHLVRGIPGCDEVEGFVVETTPSWTVVAECGRLALDGFVALRTRDIVQVKRRGSRDLMVRWLQRHGPWPPPEPRGALALTDARSLAESAGRHYRLLAFFEEDLDPGVVYIGAPVRFGKKRLRLLEVNPRARWAVDPSSCRYEDITRIDFGDRYNTILDGLAGPPPR	hypothetical protein
ABKAIEDC_02553	24	-2.92014	0	-26.201	-1.09171	-0.762572	-1.16696	-3.71062	FALSE	0	train	0	FALSE		NPDC048612	1883	Streptomyces spp.|Streptomyces mc-210|May-19-2023	Shen Lab	MRRFGAILLDGLLALTAAYVALRSAADLPGLQTFYAVAGAGFGLSFLNHVVLTRIAGASLGKFATRTRVVLETDAGRPRAPRLFRRWLGGYLFLVVWIIAACFNLEDDPEDFCGVRLVRFRDLRAALGAPLS	hypothetical protein
ABKAIEDC_02646	145	-4.48021	0.00112233	-329.345	-2.36939	-1.99915	-2.40228	-1.78363	FALSE	0	eval	0	FALSE		NPDC048612	1883	Streptomyces spp.|Streptomyces mc-210|May-19-2023	Shen Lab	MHGPAWVGWLLVLLGAAGGAYCLWRARTGPAGQRGEVRGEGLMALGMAAMAWPVAPSSWSPWLFAAVFGAAGLRALARRHLHHAVGALTMVYMALVMVVPSQQAGHAAQMGQMGQAGGTGPMAHAAPGGVPLLTGLLLVYFTGYVLAAGVRLVPAVGAGAGEAVAGGPVAVAGAGVLPACRVAMGIGMLAMLLAL	hypothetical protein
ABKAIEDC_03002	10	-2.33525	0	-1.16313	-0.116313	0.067673	-0.107974	-1.36605	FALSE	0	eval	0	FALSE		NPDC048612	1883	Streptomyces spp.|Streptomyces mc-210|May-19-2023	Shen Lab	MTGEQALAAPGRGGDAKVEPKLVVNEIFGPT	hypothetical protein
ABKAIEDC_03126	61	-4.201	0	-162.129	-2.74795	-2.27058	-2.84052	-2.47449	FALSE	0	eval	0	FALSE		NPDC048612	1883	Streptomyces spp.|Streptomyces mc-210|May-19-2023	Shen Lab	MSASEKAKALAEQALGKVKKEAGRVVGNESATAKGSATESRGDLRGAKEKVKDAFKR	hypothetical protein
ABKAIEDC_03137	19	-3.074	0	-31.4713	-1.7484	-1.19717	-1.80612	-1.99212	FALSE	0	train	0	FALSE		NPDC048612	1883	Streptomyces spp.|Streptomyces mc-210|May-19-2023	Shen Lab	MADDAFILFLPGMRAHVGAPLAAVGSLDCLETPAVQGWLHAHDTSLTSDQVRILPPEASAAIPEEAEYLPVPLSTEETEAVRRACATDVTADIEAQLLDFRHTAEDRDRLVHQALATGLPPHRIAELTGLDPQVVGELAGH	hypothetical protein
ABKAIEDC_03224	8	-3.3385	0	4.86455	0.608069	0.855457	0.615768	-0.603769	FALSE	0	train	0	FALSE		NPDC048612	1883	Streptomyces spp.|Streptomyces mc-210|May-19-2023	Shen Lab	MMLGLVPHTSLPLVLGALLAGSAPSWISLAGAAAGVQRINGGPVGKTERCLVIAIAAATGWFTLAAVVLIVGSLLTAGLRLLKVKALCNGRFGEDRAPMGGRL	hypothetical protein
ABKAIEDC_03765	55	-3.66262	0	-137.323	-2.49678	-2.05192	-2.57904	-2.5608	FALSE	0	train	0	FALSE		NPDC048612	1883	Streptomyces spp.|Streptomyces mc-210|May-19-2023	Shen Lab	MNCYDCAPDHASNAAVAICRNCGAALCHEHARSTPETVVRVHGVGKSTLPELARRIVCTVCRNTQPA	hypothetical protein
ABKAIEDC_03827	30	-2.02787	0	-52.2306	-1.74102	-1.21001	-1.90598	-3.21101	FALSE	0	train	0	FALSE		NPDC048612	1883	Streptomyces spp.|Streptomyces mc-210|May-19-2023	Shen Lab	MFPFGKQRMRRTLPGAVAALVLGLLLPVSCAVYGYGVGTWVFAVIWFLVFGLAGVVMAWAVWGDRDAYLAFDATGVWWWHDKSAHAVMPWDALETVGLFWCPGPGNPGRRLVSLELCPAGGVPEPQEPELAPLFVEEQAGLAGIPDRRYRIGLPVFAVRHYGGALIEAARSGAAHRWVGEHERPAGYLRPEDLIS	hypothetical protein
ABKAIEDC_03852	6	-2.578	0	-1.62407	-0.270679	-0.059785	-0.293328	-5.3992	FALSE	0	eval	0	FALSE		NPDC048612	1883	Streptomyces spp.|Streptomyces mc-210|May-19-2023	Shen Lab	MCGDNLPLRITISTVVLPSSQGGQNLPSRSTRNHKGTGPDMTTSTRTSSPTPIYEELVEEHGDILAEAREAAERSQLTASKALDWSDLRRRD	hypothetical protein
ABKAIEDC_04191	50	-2.5258	0	-84.8834	-1.69767	-1.05523	-1.78545	-3.26756	FALSE	0	test	0	FALSE		NPDC048612	1883	Streptomyces spp.|Streptomyces mc-210|May-19-2023	Shen Lab	MPGREPHSPSRREDRRAGRAAAPAGRLTTPGHHRVGHPALSVVAPNLGCMSMIGEYARVTPAELDRALGDPEWALKLVCGRMEAEAATAPEPAAARCLDVDKVWDALGFLLRRRDFPVDIVHGEQAVPDADDWGYGPPRYLTPEQVRSAAEALAGISAESLTAGVAPADLAAARVYPLVIWERGEPLDYVREYYELLRPFLRAAADEGDAVLLWLG	hypothetical protein
ABKAIEDC_05028	32	-4.14775	0	-64.8966	-2.02802	-1.64494	-2.17877	-3.6951	FALSE	0	train	0	FALSE		NPDC048612	1883	Streptomyces spp.|Streptomyces mc-210|May-19-2023	Shen Lab	MTRHRYTRWPALAGLLALIAGGLAVLPAHPAQAVVGGHRTSTAVAPWAVTLNLWRQTDGYPRSGQFCGGTLVRPTKVVTAAHCVVDEAATDLGVVAGRTDLRRHDGRMRKVTKAWIHPRFGRHLENDVAVLTLDKPMPARYTPLPVATAADTGPYRPGTRARVHGWGLLDYEDRQANLLRAADLRVLPDRTCQRLSPWGDFDPKMHVCANDPVAGAHHAEGDSGGPLVAGGKLIGIVSWLLQGDTATPTPGVYTRVSAYSREIARQLR	Trypsin
ABKAIEDC_05073	13	2.46086	0	-14.3108	-1.10083	0.628533	-1.61215	-0.929725	FALSE	0	eval	0	FALSE		NPDC048612	1883	Streptomyces spp.|Streptomyces mc-210|May-19-2023	Shen Lab	MSSNRSGDGRSFLKWAGGKTRYADRLATMAPPFKGRYFEPFMGSAALFFEIGPSGASLSDANPELAVCFQQVAESPEKVMDLLDRMPNNREFFNEERARDIGDMSDLERAARVIYLNKTGFRGLWRVNRKGQFNVPYGAYDRPYYNRKTLLNASAALQGAEVQCRDFAEALAEAEAGDWVYLDPPYIPLGGWADFKRYTPGQFGEEDQRRLAESMREAARRGVYVTMTNSDTDLTRDIFAEFHVLSMATRRDINLQAKSRGSVDLVFTTYEPSGTMPDAPIQREPAEELTLFDAS	Modification methylase DpnIIA
ABKAIEDC_05184	33	-3.39516	0	-14.9725	-0.453711	-0.253788	-0.414936	0.358149	FALSE	0	train	0	FALSE		NPDC048612	1883	Streptomyces spp.|Streptomyces mc-210|May-19-2023	Shen Lab	MDDGKAAGPKLKWWSRPGTRPSAETGPQTAPPTGGPADGTPAGGSGPSDVRSDEDWLVRPPERPERVERGEAQGGTAGSADGSGPTGAASGTEVADAGQAGQGTQATQVTEMADPEGELTAELPHVRGASAGQSSEDWVVRPPEARNGSASSASSASPGDAEAAAADNVAEAADPEQELTAELPHTRDASAGQQSEDWVVRPPEARNGSASSTSSASPGGAEPLAAGGASESAASGDELAVTQEVMAADGAHQETAGQAVDAPAGGARPAPSTMTLGRLRADTRDETTPAPDTTAATPTTAATPATTPSPTPLPPTAPPQAEVPGAASQRQQKPLHAEDPYGTPPYGGPGPWAPAPPVQRPTATPAQGTVLPPQAGQLPPYGAPAAPQPAMPGAAYPGPPQAPPSAVPPTTPPAAPGAERAPLAPGAEQPHPGPAPAAAHPRPAAEPAVPHGIDLQKTGAPQPAPEAAAASGPAAAQPAPLDPAAPAPAPAPAPGPDAAPDGTDGAFVPHPGDGGPRPASAAAHRTAAPQPGTTGPAGHGPGALPTDHVPADHAPVGAPGHTPQGAWQQYDPWSAPLQGGPVAPPSGRRVRRGPLIAGAVALALLAGGVGGGVGAYVERYGGLSDIMLPQSEAEDGGREPDSVAGIAQTALPGVVTLHVRGSAEQGTGTGFVLDHQGHILTNNHVVEPAGSGGEISVTFSGGQTAKARVIGRDGGYDLAVVQVEGVAGLHPLTLGNSDSVRVGDPVVAIGAPFDLANTVTSGIISAKQRPITAGGQKGDGSDVSYVDALQTDAPINPGNSGGPLVDAKARVIGINSAIRAADGSGGQDGEGQGQGQGGSIGLGFAIPVNQAKRVAEELINTGRATHPVIGVTLEMEYAGDGARVSERSKDGRQPVLPGGPGAKAGIKAGDVITKVDGAPVHRGEELIVKIRSHRPGDTLELTVQRGGKERSVRLSLGSSSTD	hypothetical protein
ABKAIEDC_05416	80	-1.69637	0.196581	127.478	1.61365	2.6068	1.60469	2.20538	FALSE	0	train	0	FALSE		NPDC048612	1883	Streptomyces spp.|Streptomyces mc-210|May-19-2023	Shen Lab	MTGTEVPVRRQRVRVPMRLVSSSAPDVALAVYVKVKALAARPEGCQARAETIASYLGLSTASVERGLQALSHPAEDGVVELRSQRRTLPGGRGTSAVRTVRPMPRGETFVWLPVAAAEDLTPRQLTAYAVIAYAEQMGIALTEAELAGHLLHHSGQKAGQPLTAAAAGEVVDGLEAARWVTVQRRAGARGRHRFVAHDIAPTHADEVDEQPAADASPSAQECSQEPVDGAAQGSGSPLVGEGSGALVGEGSLANRESPRTDSPDDERPLFSSAVGEVPVVDAGEDPADADARTNAAGGLALRADENDQPAPSKPNDEKRRSRGARSAYTGPQLSMSPQIFAVLEPVHWLLARVNSPFVERKIAREVGRQLEGGMDAERLQHRLTTRFAGTSPSEIRDPGRWLLGVALPRWGCGHLDCETSVLWSSGRPCPVCEDIVADRRAERERVRREQGLAAGLCPVHGSRPGSSGACGECGPDRAVAGVPAQRKVEGLPRGSCSECGCRIFQIGPALTDGLCKPCRTEAVATAEQPAPVEAVEGPTCSAVGGVPCGRDALPNRRVCARHLAQEFALAGAKAS	hypothetical protein
ABKAIEDC_05429	5	-1.09385	0.25	3.78063	0.756126	1.23955	0.895531	-0.649498	FALSE	0	train	0	FALSE		NPDC048612	1883	Streptomyces spp.|Streptomyces mc-210|May-19-2023	Shen Lab	MPTHGLPGHARPVGRRASDDRGPRTHRRSPTAGRTARTRPDHLGGDKAYSSRRNRRYLRRRQIKHTIPELKDQRANRTRRGSKGGRPTGFDSEIYKRRNEVERAINQLKNSRAVATRYDKRAYVFHGTVTVVAIRLWLRP	hypothetical protein
ABKAIEDC_05461	22	-3.87511	0.138889	10.517	0.478043	1.5546	0.332051	3.11252	FALSE	0	train	0	FALSE		NPDC048612	1883	Streptomyces spp.|Streptomyces mc-210|May-19-2023	Shen Lab	MSTTNGHPDDSQSHGTQPAEPPTPDPAPAERPRARDALGWTALGLSVVLCTTGVALTLTGHDEAGVALIGAGSLGGGIQINIPARK	hypothetical protein
ABKAIEDC_05662	35	-3.34325	0	-33.5057	-0.985461	-0.486979	-0.941664	-3.02566	FALSE	0	train	0	FALSE		NPDC048612	1883	Streptomyces spp.|Streptomyces mc-210|May-19-2023	Shen Lab	MNVSALAETEPAGAITRYLLVRDQPLRVVTTSAEADGLVTETFWPPGMLGVSETSAVSEPPLTVIDLTRTPAGIEELLRAAEDTAVRGTYELTRHYRLPRYDGDGWTVFTLRDVNSDETAALIRTERTLTVVRPRTGLGDRWLTRVIRDVATRVAKAGGSLVLHSSAFVHDHGACLVIGDSGAGKSTTAIALARLLSGAGSGDEAGAGSRTGWMGNDRMHLDQPSDGDGYRVTACPLPLAINKGSLDAMGVTDFRSWSVRAGFPPPGSDWDRFQGEDKLKLSSQEVGRYLGVRVVPNAPLAAVLLPRVDLDAGYSFGPAAPDHTADVIKRNCFSLDDNLYGEDWLNVPVRRRTAPPSLDAFLEHLTKLRVLRCSVGSAADLARLADDFRDAVRR	hypothetical protein
ABKAIEDC_05748	9	-3.21086	0	-11.4688	-1.27431	-0.236668	-1.78934	-3.27304	FALSE	0	train	0	FALSE		NPDC048612	1883	Streptomyces spp.|Streptomyces mc-210|May-19-2023	Shen Lab	MPLSNGSYRNHCPTCLCSKHVDIRPGDRASACHGMMRPQHVERRRGKGLVLVHRCVACGFVRPNRVADDPVQGDNIDAIITLMASGR	hypothetical protein
ABKAIEDC_06370	9	-2.84775	0	12.2565	1.36183	1.74003	1.34444	-2.39079	FALSE	0	train	0	FALSE		NPDC048612	1883	Streptomyces spp.|Streptomyces mc-210|May-19-2023	Shen Lab	MSWGEEWAALKQKAADSDGLRIASTDGGGWQSGPGHGSGDLKSKRTVWTGAGHEVQTLRGDIKKALTKLEDGQRGLRAGSRGVRSAAAQQEVCHSWQRYLEALSGRCGALQAQLTKAADHLANNDQAVSSSFDALSDRFADTPAVGGRRGEK	hypothetical protein
ABKAIEDC_06440	28	-1.68544	0	-38.4228	-1.37224	-0.260323	-1.73458	-1.91945	FALSE	0	train	0	FALSE		NPDC048612	1883	Streptomyces spp.|Streptomyces mc-210|May-19-2023	Shen Lab	MAIHTVVRTVDTKEVSQMFEGSPPRLLPWTRPDGGPCYLSTDGPDSHLSVLADTVESELLAAAETLLDDTPPPPAPAAVDPQELWRLATGLREALRAVLRIAVSRGDRLPEPCDHAETRLCEGRTCCRACRRQIYL	hypothetical protein
ABKAIEDC_06557	90	-1.40506	0	-215.044	-2.44368	-2.21783	-2.51396	-2.16391	FALSE	0	eval	0	FALSE		NPDC048612	1883	Streptomyces spp.|Streptomyces mc-210|May-19-2023	Shen Lab	MLKLALGGALAAALALIARSLLPDLRRYMRIRSM	hypothetical protein
ABKAIEDC_06666	13	-3.1378	0	-11.9123	-0.916333	0.880636	-1.7022	-5.68161	FALSE	0	train	0	FALSE		NPDC048612	1883	Streptomyces spp.|Streptomyces mc-210|May-19-2023	Shen Lab	MASMASDEARVARAEEVLRVYGLSEAGWRRSPGGNLQEVLRDLMQWCDATQHGFERALTAARAERAAEAAGVAGDARASGDAGAAGIAEGAADGVGAGTA	hypothetical protein
ABKAIEDC_06873	55	1.31134	0	-85.7869	-1.58865	-0.327235	-1.79531	-2.43822	FALSE	0	eval	0	FALSE		NPDC048612	1883	Streptomyces spp.|Streptomyces mc-210|May-19-2023	Shen Lab	MAVFGAAGGGIGAGGGGAGAGVSARPYSVRMMAETPPENSPQRLLQTWLDDLPYQLLLLEKALLPEGFPVDYRPESLDALEARLLEHDDSVQEDGDRAEFVASATAYLGEVLLGVAGGAWGWHTRPVGDLPGQPVVCPDPDLHLSPVAPMLLISYALRVRTGTAFAGELERLRQAVTARQRAIPGWAPVKEHTPHVDPGEPLPEHPVLTAWLAERSEALADWAKEAFDGAWRSNFHPRTLGWLEAVIRQRFATVAEFDAARDEPFVQGACWYLGEVIRRNKGAVWQYVPYDPDAEPWALGSRENVWTEVPFVDQPDKRVGGAAIPLGCLRELLPEAQAGPGTEADVGPQERRAALRDELLPFRASSYAHVGALLTRMGMVTREKAGSVLTRYAEFAHEELPPHEVPDALEAFGVAVSAHADDVDDLEESYTHLLEEAAALTDGAVTFTGVRLYGGEYGDHLEFARNGVLVTEETEHQSHDYLDHLAVMHLMGHADPDPGENPRRFYFVDFVRLRNGGYESYYVFATPEQASVLEKELGLDLH	hypothetical protein
ABKAIEDC_06919	21	-2.17771	0	-9.56951	-0.478475	0.227944	-0.440726	-2.86664	FALSE	0	eval	0	FALSE		NPDC048612	1883	Streptomyces spp.|Streptomyces mc-210|May-19-2023	Shen Lab	MGAVDVDLKVWKYSNYGPHIKLLAPGVHIRSAGVEDPYRLANGTSDAAAYVSAAAALLRAKFPDLTAGQIANRLVKSAVVPDDKKGAKLPDPHYGYGTIRPYTALTKDIPAGSKNGPLPALDGGSSPGSAKDAEQGAKIDSDKGMSTGALVGIFAGGAVVLAIVLGIVIVAVRKKNRRNGPPSGGPGGYGGPGGSGGFVPHPPNPNSYQQQPSGPGSYPSAPPTQPPGR	hypothetical protein
ABKAIEDC_06967	11	-3.443	0	-9.62018	-0.874562	-0.569429	-0.911647	-3.86751	FALSE	0	train	0	FALSE		NPDC048612	1883	Streptomyces spp.|Streptomyces mc-210|May-19-2023	Shen Lab	MSMHIGPLCRALSARRPAGAPTGRTATPADRHPAPQGATS	hypothetical protein
ABKCFFLH_00010	54	-4.0796	0.0117647	-123.882	-2.33739	-1.71094	-2.33316	-1.58227	FALSE	0	eval	0	FALSE		smc__904721	2448780	Mycobacteriaceae bacterium	Secondary Metabolism Collaboratory	MLPKSRIISVIVLGLGIALIAAGALAPVFLDLRAKLPLDAEHTTFSFSDPDGRAQTTSEEGTQPYEGPLAYQLHYDTVDPSGKEDASLRVGQTTVRGTEADAGDVENLVSAQVWNFPIDRVSGAAQDKARLNHTIASPAAEVAIDGYWLKFPSEAEKTTYPVFDPTLRKAEDAVFAEEQEIDGREIYRYDQEIAPVNVATLYAGMGNTTQFETPEGGTEPGYLFHSGKRSIYVDHATGMVVGMDLDIDDYYGTREGERREDAFVFQASTSDEDRAQLIGQAGQIPDPQVANIARWIGLGLGVVLTIIGLLGVFGVFGPRGQKVKRAL	Porin PorA
ABKCFFLH_00072	146	-4.40726	0.0355556	-468.516	-3.27634	-2.90775	-3.48312	0.556615	FALSE	0	eval	0	FALSE		smc__904721	2448780	Mycobacteriaceae bacterium	Secondary Metabolism Collaboratory	MASTQDTARHIVDNLGGADNITSLTHCATRLRFQLADTSLVDNAKLDEDQAVLGTVPQGDHGFQVVMGGGVAEYYNAIIKQPGVSASAGDKASGQKKQYDGVRGKYSWVDYCFEFLSDTFRPILWALLGASLIIMLLILADTIGWQDFRAPMEEQPPAYQLGHAMWRSVFYFLPIMVAATAANKLGANMWVSAAIPAALLTPEFLAMGEQGDVVDVFGLPLVINSYGSQVFPPILAAIGLYWLEKGLKKIIPSAVHMVFVPFFSLLIMIPATAFLLGPFGVGVGNGISWLLHSINEFSPFILAIVVPLLYPFLVPLGLHWPLNIIMVQNIATYGYDFIQGPMGAWNFACFGVVAGVMVISFREHNDQMRQVSIGGLAAGLLGGVSEPSLYGILLRFRRSYYRLLPGCAIGGAVMGLFNVKANAFVFTSALTVFAMEPAAGYALGLLVAFMTSFLLTVFFGYRTPEEKAADLERIAQRRAAEGKETPAPQPATSNAAAAPAAVAVAAPAQEGAVAIDAPLAGEAVDLSEVPDPIFAGAKLGEGVAILPTGTTVYAPADGKVLTVQKSGHAVGLSLDSGVQLLVHVGLDTVELGGEGFTVHVDKKQRVAAGDKLISFDPEFISSRGYNLITPVVVTNTKKFAHVNPTLGTVDTTTPVIEVVPRDKQDDKKEDA	PTS system beta-glucoside-specific EIIBCA component
ABKCFFLH_00109	20	-4.3805	0	29.6691	1.48346	1.86218	1.48243	-1.62966	FALSE	0	train	0	FALSE		smc__904721	2448780	Mycobacteriaceae bacterium	Secondary Metabolism Collaboratory	MGRFSNFDGSVALVIGAGYGIGAAVAEELSEWGARLVVADEDPQLLGQLVEKLRAAGAEVTGHVMDTTVEAAHRDAVDLAVQTYGALHLAVNCPGYGGSDDHTGEFAVSEWDQLIDRNLNAVAYGMRYQLEQFMDQERTSTCSIVNVASVHGAFASAGNSAYTAANHGVVGLTKSAALEYGSKAIRINCVCPAYVRGARLAKDMDDEALHRVINSHPLGRLGQPEEVAHLVRFLLSPDASYITGSAHMVDGGYTAG	2,5-dichloro-2,5-cyclohexadiene-1,4-diol dehydrogenase LinX
ABKCFFLH_00148	66	-4.50267	0	-175.145	-2.65371	-2.39105	-2.6846	-3.40268	FALSE	0	train	0	FALSE		smc__904721	2448780	Mycobacteriaceae bacterium	Secondary Metabolism Collaboratory	MNKISRRVVAGLAAATLSFGVVACSDAENAANDAKDTAGSAANEATDAAGSAANEATGSNDDDADDKGDDNADDKGDDNGANGDKKAVTTAAGEKEVPADFASAIEDKTSEWGEPKDITEGENGSVATFDDDKLLAYSEETGAQPVIGKIAETWTAEGGVDSKVGLPTAPEQRDDDDDDGFEGWKQSFTNGSIEWDYDDDHGQYEADIDVND	hypothetical protein
ABKCFFLH_00216	49	-3.60433	0.0454545	-22.141	-0.451857	-0.0308829	-0.492665	-2.65396	FALSE	0	train	0	FALSE		smc__904721	2448780	Mycobacteriaceae bacterium	Secondary Metabolism Collaboratory	MHPHVSRFSSLGAAGAAGSAGAAGAAGIARARKIRDKAKARARRMDTIGHLGPEAVVAFVDGEMDHKAAHRVRVHLVHCAECRREVHVQRGASEWVRMCNVDHQVRAPHSLVDRLTSIASSAVGPGPDASTPTYHPEQDLLDRLEMMVRAIRHNQGRGERLE	hypothetical protein
ABKCFFLH_00296	61	2.39087	0.0856481	-48.4779	-0.79472	-0.386121	-0.870652	-1.07456	FALSE	0	train	0	FALSE		smc__904721	2448780	Mycobacteriaceae bacterium	Secondary Metabolism Collaboratory	MSAPSLPRDNPFRPTFGAAPLYWVGREVILRSFERALVGAAGTPGRSLVISGSRGIGKTVLLNELEDRARTQGWIVLRASGRSPIVEDFVETTIPAAIEGISPRPTTRVKQVGLGKVASIGFDTDDQAPYKHNLNTRLRELSGHLTGTGILISIDEAQDASLEDLTTIAVAYQDLIRDDLNVALVVAGLPQGIDKLLSLPGATFLRRAEKYLLGPLNQSLTAEAFELTARDSGISFSPAGIQAAVALSHGYPYLVQLVGSLAWQQADLRAGGEDGAVITEEDVAEIAPQAISLMGTQVHQPAVKELSPALREFLEAMAQAAPTDPVAVHDIAASLGRTLRSLSGTRQRLIDADIIEAPRYGELNFTLPYLRDFLLARDSGGRVS	hypothetical protein
ABKCFFLH_00311	91	-3.01246	0	-82.0625	-0.911805	-0.286134	-1.00326	-2.5149	FALSE	0	train	0	FALSE		smc__904721	2448780	Mycobacteriaceae bacterium	Secondary Metabolism Collaboratory	MTNPRGPQVAGALDLGEVKARAEARAQAEKQAAQTPGQGATPAGAGAGLRAFFEVTEANFEAELVRRSLEVPVVALIGTARSTQSEELKSHLRQLAERGGFKFLVGYIDADQHPQIAQVFGVRNLPTTIALGAGQPLTNFEGSQPMAALEQWVDALVQQVSPQLQGPGPELQAAQVGQAGQAPAGEEEAAPAEDSRLTAAEEQLNNGDFDGAIATYESILAEEPGNQEIKQARDTTLLLKRLSAAGQGVDHISQADAHPDDIDAQLNAADADVVAGRPEAAFERLIEGMRRTAGEDKDRLKERLLELFGLFDAADPRVLSARTQLASALY	putative protein
ABKCFFLH_00334	54	-4.2086	0	-50.6451	-0.937873	-0.488954	-0.969807	-2.76885	FALSE	0	train	0	FALSE		smc__904721	2448780	Mycobacteriaceae bacterium	Secondary Metabolism Collaboratory	MALPACPLTGQLGVLVLAGGRGRRMGGVDKASLRVSGQRLVDRVLGQLPYHCKRIVVSPYPLGLPQVCENPLFGGPVAGIARGAQALHSDYIAVLSVDAPDSAQLLPALWQGLMADDADAAIVRSADGFLQPLCSLWKADHLRRALAGLPGVHNTSARRLLRQARHSSRVIEVPGTGAERDYDTPQELAAFAEDVLQQGQDNR	hypothetical protein
ABKCFFLH_00445	29	-3.927	0	2.85233	0.0983563	0.635844	0.120767	-1.62115	FALSE	0	eval	0	FALSE		smc__904721	2448780	Mycobacteriaceae bacterium	Secondary Metabolism Collaboratory	MAGATVTQGSRRDKAVERLTNLCFALHGAASNGGSPDRSAAWIRSHVAGYQDLGDEAFHKQLSRDIRSLQRAGVPVIQSASKTSGGLGEERSQSVYRMQQADYQLAEVEFTPEEAMVLGVAAGMGQPGGLSSFSSSAWTKIAASGASRDLSGAPVYTADNDLTRLDPNIVRDILTTVRKGLRINFTYVPGPQQSAQSRSMDPWGLVTLHNRVYLVGWDNDRGAPRAFRLLRVTEIRATRQTPEHGEPTQSLQEVVEASLNRDVVERAVLRIPAGKAGELEALGTPGPDGTVVIEEISRDFLVRTAAGYAADVEVLEPASVREDIAALLRAAAATASQDNQDEEARY	Protein PafB
ABKCFFLH_00476	8	-2.61225	0	23.1852	2.89815	3.07131	2.84201	0.0161372	FALSE	0	train	0	FALSE		smc__904721	2448780	Mycobacteriaceae bacterium	Secondary Metabolism Collaboratory	MARIALEFLGIHMLEPEEFLCALFRWNAGERVVPVWMSPIDGARVAAHLAGAQSRRPDTHELLIEVLNEQGGLESAVVTSYHEGVFIVELTTGDGAVLDSRMSDALILADHFDVPIEIEEEELNQVAVFVSAEDLHHYVGVEETTPGGSTSENFDEASDGPDSASGDAQADADFSAMMQQLGMTEDDFRALDPDDFIEPGRDSAGESSETSGNTGVGETEDTDVTRDEEDGEGNSGS	hypothetical protein
ABKCFFLH_00513	13	-4.47675	0	4.7817	0.367823	1.0221	0.289803	-2.41544	FALSE	0	train	0	FALSE		smc__904721	2448780	Mycobacteriaceae bacterium	Secondary Metabolism Collaboratory	MNKGHGALPASRIVALDVLRGVAILGTLLTNIWIFANLARDFDTVLSTSTMAQEVTNWFTGTATGPKDELLVDFLLYLVSDGKFLGLLTIMFGIGMEIQRQSALRRGLPWPGGYRWRAGLLVLEGLLHYIFIFSYDVLMGYGLIALVVAGLLARSEKVQNWAIGLSLSVHLVVLGLITVSNWQGKHAAQMDLNAMGDDANIWEELFPDTSHYWPMVQDRLAGFWSGRYEVAIMFAMGIALFLIGARLYRAGLFLPAQSRLRRRVLLLAFGVGLPLDWALRAFATMDASAITRYLTSSFAAFGILAAVAEFYVRKNNHAGVIGRCLQAVGRMALSCYILQNILASLIFYDFGLGMTQRISGRGQTWWVLGIYLGICAFLVVFSRLWLSKFSRGPIELVLAAALRRLSPPKATPVPVREPAVAG	hypothetical protein
ABKCFFLH_00518	35	-4.42311	0.00925926	-37.361	-1.06746	-0.30578	-1.00091	-1.70681	FALSE	0	train	0	FALSE		smc__904721	2448780	Mycobacteriaceae bacterium	Secondary Metabolism Collaboratory	MNPLDLLDNYTYTQALVGTVGLGVCAGALGPLIYLRRQSLLADAISHSALPGLLVAFLAATMLGLNGRNPLALVVGSVLSGVLAVAIINALVRHTPLRPDAAMAATLTTFFSLGMLLMQYISRHPLPGKAGIQDYLLGNASTLTRADVSLILVIGVGTLLILSWVHDKQSAVVFDVSFAQVAGLAVRVLDWLSFLALTVVTVSGVKVSGVVLMVAVVIAPAAAARQWTTRLLPFIALSAAFGGLAAAVGCYISIAYGPLPTGPVIVLVQAALVAVSFARTGLSRRQEVRA	Manganese transport system membrane protein MntC
ABKCFFLH_00564	9	3.27725	0.6	10.182	1.13133	1.97951	0.785271	0.346082	FALSE	0	train	0	FALSE		smc__904721	2448780	Mycobacteriaceae bacterium	Secondary Metabolism Collaboratory	MRGDVNDIVRIFDGNDTELVIPVYQRNYDWSEEQCSRLFDDLVEVIKQGRLKHFFGAVVGNPETKFRWVIIDGQQRITTVSLLILALVDSLDAEEIESEDPELADRLRRNYLENSGSTVAEPKLKLKPVKDDMDSYRRLLTGQEFNERSNATANYRYFRERIVAGELNGDELWEAIGRLQAMILDLEPHDEPQRIFESLNSTGKSLTEADKIRNLVLMGQPVDVQNRLYEDFWNRIEHNVSFETNTFIRLYLVSRTRRMPRFDALYDAFKKFLVNEGREVEETLRLMRDYSEYFRDLNSAQTGVPYADKRLRRLNLAPHEVAMPALMPLLADYREGAISADDFAKTVELIDSYIFRRLVVGLQTNALNKIFATLYSEARRIRHGGASIADVIAFLLYRRADTSGEFPDDERFAEAFKTKNFFNFRAQNRRYLFECLENGFSKDTVDIANALERGDLSVEHIMPQTLTKEWRASLGPEAEEIHQTWLHRIGNLTVTGYNSEYSNYSFQLKKTVEEGFNASPYRLNRLVKTENEWGVEQMRRRTDDLVEQALTYWPMPSSEFEPKREPLPQIPMGEDTDFSNRRIVAYDFDEMSVAVSSYRELMRSLIKHFVTQRRDDIFAYAAGPSVGFTAGAKPANRYQEEIVPELWVTTRNSTRDKMTILRSLFAHLDLDPDELVFTLRPEPAREEEAEEEGCFSDVIKYLPQFEALEGTDATEEDIAPLRAGLEGAMASHFPEPLPMRDTGNLLTEATESELEPEEIAAAFQSLVAVDKLLSGQYRNAVVNGTVSALLRQLKRFN	hypothetical protein
ABKCFFLH_00574	85	-3.67445	0.0700041	-232.487	-2.73514	-2.36332	-2.76378	0.234055	FALSE	0	train	0	FALSE		smc__904721	2448780	Mycobacteriaceae bacterium	Secondary Metabolism Collaboratory	MFFLDNPVIFVLTAIEMVLFWGVAIAAIVGAVMAANTREDAFTAGDRQSKMTWVAIMAGSALALLLNLPFLKWIAAVCVGVYWFDVRPQLRALINGDYRY	hypothetical protein
ABKCFFLH_00577	79	-2.45825	0.118254	-170.607	-2.15958	-1.48478	-2.19274	-0.668008	FALSE	0	train	0	FALSE		smc__904721	2448780	Mycobacteriaceae bacterium	Secondary Metabolism Collaboratory	MSTHSQAIADHASETYPEFSGKIQDNYIEGYEPMSFAAPHSSLLRTSTWVGMGLIMGILPAIGIITWGLGIYLFPNGTASEAHVDTTIIIGVVLAVIITIAAIVSVKFGRRYYHQYRKETGRVN	hypothetical protein
ABKCFFLH_00626	18	-0.48775	0	-27.5605	-1.53114	-0.675431	-1.77749	-1.4072	FALSE	0	train	0	FALSE		smc__904721	2448780	Mycobacteriaceae bacterium	Secondary Metabolism Collaboratory	MAENDPLSPLLRDEEVSRLSGRAESAIAAAHRRPAALRKPEVVSSESLLRGARASAGLVSGRVARDVEEEFNADGSLLARHISAYSTLAPEQFAATMRTFTRAPLQVLARWDVAGGGAGKPQAAADRLTVLAGWVVAGAGSAPGPGLRLLLPAVLHAEVAAHGCFGERSGLVGRMAGRAAAIATGLDPRGFAVPETYFSRHRQQYTETLQAYRAEDPFPLLRLHLAAWEAGGKEADGIARAA	hypothetical protein
ABKCFFLH_00716	74	-3.58244	0.0823529	-95.7999	-1.29459	-0.879754	-1.39147	-0.516507	FALSE	0	eval	0	FALSE		smc__904721	2448780	Mycobacteriaceae bacterium	Secondary Metabolism Collaboratory	MYSSDPQHLTPAQQAAKDQTHEDDHRHGHFLATEHTNLPFDGFMTRLMAQELPMLDSASRTRVMEIIKAYDGPVICAQEELPAEIRELMDL	hypothetical protein
ABKCFFLH_00751	67	-2.23559	0.0444444	-157.755	-2.35456	-1.57337	-2.48647	1.75958	FALSE	0	test	0	FALSE		smc__904721	2448780	Mycobacteriaceae bacterium	Secondary Metabolism Collaboratory	MAKAKLLFDLYGVLMRLPSAADRRLLEETLGVQDSARFWETYEELRPPYDAGLVSDERWWTALARRSGLGDIDTSQAVAADIAGCLEADMEMVGFVQSLIDAGHPVGVLSNIPTGLAAVVRREHPWLEDFAAVTLSCDIGVAKPEEQAYLVAVDALGGTLKDTIFFDDRDDFVREAREAGLRAERFEGIDSVRKVLSTP	hypothetical protein
ABKCFFLH_00848	55	-4.06503	0.0581395	-91.1842	-1.65789	0.331209	-2.27766	-1.34668	FALSE	0	train	0	FALSE		smc__904721	2448780	Mycobacteriaceae bacterium	Secondary Metabolism Collaboratory	MTNHRIRILRWISLVLLVLGLGVSALGGVDQPESATATAPSGMDSTQVAELQEKYSAQNSEGESGSTALVYLKSAEPLDLPALKEVTSQWGEALIPSEDGTAALLPVTVNAGTASENAEEVEKLRADINAEMPAGVSAQATGPAAIQADLAGVFEGANFLLLGVTTAIVAFLLIVTYRSPILWILPLAVIGVADRTAATAFTYVLDAFGLSWNESTAGILSVLVFGAGTNYALLLISRYRDELTGTADRFTAMARAWTPTAKTVSASAATVIVGVACLLLSSVPTTQGLGAAAIVGISIAWLFALFALPGFLALFGRWIFWPRIPREGDTPNHGVWAKVGSWVNQRPRKVVAVALLVLGLCCTGYFQTNTGLIQSEQFIDTPESITAAEELSRDFPDQSATPPVVATQDVDRTQEQLEQLGANGREQGSVDGWTLLQVSGADFAELRGELDGALVGGPDAELADAETAAAEDRQLIFPLVLVLIFAALVVMLRALVAPAIMIASVLLTNIAALGLGWWVSHYVLGFNNFDSTTPLYAFVFLVALGVDYTIFLVTRAREDSAREGTASGIYTALAATGGVITSAGVLLAAVFAALGVLPLVVLAQIGVIVCIGVLLDTLIVRTLVVPAVVQLLGERFWWPARPAKSAGGKSPAPSSGDDANGVARPIRSSSD	Apo-petrobactin exporter
ABKCFFLH_00898	78	-3.90407	0.0104167	-228.445	-2.96682	-2.30662	-2.96359	-1.04264	FALSE	0	train	0	FALSE		smc__904721	2448780	Mycobacteriaceae bacterium	Secondary Metabolism Collaboratory	MLITIIGIISIVIGFACVGTAYYLYQQKGQRTAPIVLGLLALVFLTLVPAGSAVFFAATQGG	hypothetical protein
ABKCFFLH_01029	508	0.583543	0.00646682	-1756.69	-3.45806	-2.6967	-3.62577	-1.79098	FALSE	0	train	0	FALSE		smc__904721	2448780	Mycobacteriaceae bacterium	Secondary Metabolism Collaboratory	MFMILPPSETKSTGGEGAPLNLDSLSFPALNEIRQDIAADLSALEPREALGVLGISEKLLASAEANQQLFTTPTTPALYRYTGVLYDALEPASLPPAALERLAVGSALFGVVRAGDFIPHYRLSGSTKLPRRAQPGQAAPTMKKRWGKAITNELRALQEDGELIIDLRSGAYKQLGPVPGALTLRVESVQPDGSRKVVSHFNKHYKGLAARELAGAEQPASDAEGVAELLGSAGFTVELPATTGRPAGELTLVV	hypothetical protein
ABKCFFLH_01115	23	-2.602	0	-13.1318	-0.570949	-0.215958	-0.543112	-2.43302	FALSE	0	train	0	FALSE		smc__904721	2448780	Mycobacteriaceae bacterium	Secondary Metabolism Collaboratory	MSELRRVPAQGIPPVASTPQEIAAAATRLLGGTGPLAVDTERAGAYRYNDRAFLLQLHRAGAGTVLIDPEGNAEAVRDHVGDAINGQPWVLHAAKTDLPCLAWLGLKPGSLFDTEVAARMAGFEHPNLGHMVDEILGIELEKAHGYVDWSTRPLPQDWLAYAALDVEFLLPLAETLQDVLAEEEKLDWALQEFDALIAEHAGTTAPEPGSWRELKGLSTLRRGEQLAVAKALWIKRDALSAHRDIAPPRVLGNKVLIDVARTLPDSPAELARVKGFPRKRKSATQLWWDVVERARDLPASDWPRPQRTRREVPGKAAWPAELWELYQAARQDFTDLGQDLAVDDSLLIKPATLRAAIWAALGPKAHLTDTADLVDFLVAAGVRPWQLDWAVPIIARRITSF	hypothetical protein
ABKCFFLH_01139	8	-3.94667	0	4.84041	0.605051	0.710032	0.60236	-1.00046	FALSE	0	train	0	FALSE		smc__904721	2448780	Mycobacteriaceae bacterium	Secondary Metabolism Collaboratory	MSDLGDRRYRGPGVPSEMKRTFGGQVVGQALQAAQQTVEGKTANSLHAYFVGGGLSAEPIDFTVHTIRDGRTFSHRRVTGWQGDKEIVEMLVSFRRPGDQGPEHAAQLPDVPGPEECRASAEDWPSSSRIVLGEWSDWDVLMVPDEHDNSRHAQDKYGAGARHIWFRYNAGLGDDPALNQVALSYLSDMTLLNSTLISHPEARVQMASLDHSLWFFDEIRVDEWLLYEQDSPFAGGGRGFAQGRVYRQDGALVAQVSQEGLIRWLKE	Acyl-CoA thioesterase 2
ABKCFFLH_01198	79	-4.35269	0.0378571	-122.722	-1.55345	-1.18527	-1.56926	-0.441108	FALSE	0	eval	0	FALSE		smc__904721	2448780	Mycobacteriaceae bacterium	Secondary Metabolism Collaboratory	MNNSQWRALGLVPVCALGLAACSVLEPGEAGLSPDEEITVTSSEMPDFEPEDVPDKEVKDDLTQTVKDEGLNVEWTLQGVYADSVQGSVVTVALKNLNDVPLPADAIGEPKLEYRSGSSYEEVDLLDYDPEVNSDVNPPGLDYPLGEKATTNVQYRVDASPTALTDARLNLGNVTWVGNLNL	hypothetical protein
ABKCFFLH_01241	607	-3.30686	0	-2837.69	-4.68266	-4.38922	-4.7497	-2.6142	FALSE	0	train	0	FALSE		smc__904721	2448780	Mycobacteriaceae bacterium	Secondary Metabolism Collaboratory	MPTPARRFKRRITQRFHPGHELSALPAHGLIDIIRVPRKDETNPWKQLMRRIVLALVIVVFVTLVVYFDRDGYSEENMSLLDAAYYSAVSLTTVGYGDIVPVSPESRFLNLVLITPARLIFLVLLVGATLSVLTEKTRKTYEIQRWRKKLHNHTVVIGYGTKGAGAVAALLADDVPASHIVVIDTNRAALSHAEHHGLVTIYGNGTRQDVLKIAGVEHAKSVVVTPSTDDTAVLCTLSVRELSPHAKIVASVRESENRHLLRQSGADSVVTSAETAGRLLGLATVTPTVVSMMEDLLSPNEGFSVAERPVREYEVGSNPRHIMDIVLAVLRDNEIHRVDTADANALRPGDRLLYIKHDTEEPAEVTEDND	hypothetical protein
ABKCFFLH_01329	237	-2.69545	0.0375	-219.151	-0.928605	0.548639	-1.10749	0.523704	FALSE	0	train	0	FALSE		smc__904721	2448780	Mycobacteriaceae bacterium	Secondary Metabolism Collaboratory	MELDFRVGLALPPPKAQALKSVSVKLPWKHNPRAAFNPAATERAQERAQAQRLAELTRARRAIADAYEVERQRIERDLHDGTQQYLVAASIKLGEALLDLEGTEADLVRAAKEDIENGLASLRATVRGIQPQVLTDRGLVAALNDAAAGLGPHVAVRAPHPLPDLQPSILAAAYFFATEAMTNASKHAPGAAVSVLVTADANLRITVVDEGPGGAELTPGCGLAGMRERLAAFGGRLELTSPAGGPTRVAAVIPLLLERGETGIG	hypothetical protein
ABKCFFLH_01473	13	-4.34925	0.265625	16.6747	1.28267	2.34853	0.865068	1.2757	FALSE	0	train	0	FALSE		smc__904721	2448780	Mycobacteriaceae bacterium	Secondary Metabolism Collaboratory	MQLDQIEAAICRELASDARLPISELAHRINVSESTAHRRLNSLIARGVITGFSAHVDPAALGLGTEALIHIRLHPGARGALRDFYHYLLELEPVRHVFFVAGNQDFVAHVQLASAAGLRDFISDVVSARPEVASTNTSLVFDHRAG	Leucine-responsive regulatory protein
ABKCFFLH_01479	11	-3.92387	0.1	2.08627	0.189661	0.825364	0.146461	-1.1296	FALSE	0	train	0	FALSE		smc__904721	2448780	Mycobacteriaceae bacterium	Secondary Metabolism Collaboratory	MPKNNPQYGPRLRIIDATLDSIVHNGVVGTTMRVVADKADVSLGSISYYFNDKDGLLAAAFSVFAERSVADFGSFFTGIDSLADARAALSQMLIASAASRKTLILGTELYTLSLRRPLHRMNLLEWTQGCRNVMGQYFDAHTTYLLDAFYEGLLLHRSMSLGEFTEDRINLAITRLTPPESYIGPGA	HTH-type transcriptional regulator RcdA
ABKCFFLH_01553	16	-3.18667	0	-22.7964	-1.42478	-1.32983	-1.50828	-0.936637	FALSE	0	train	0	FALSE		smc__904721	2448780	Mycobacteriaceae bacterium	Secondary Metabolism Collaboratory	MEHVTDVVVPARARKPLAWLLGIAAVSGSLFVVDSGFAMHAEHSISQRVKEESKLENSPEVFIGGMPYLGAAVTNEIPLIEVKSLDVEVPHLGMINAQTTLRDITVAADQLTSGNFAGAPVSTFSRAITLDGVALGRLLDITDLSIANPDNISPTGGMASEAELSGTVAGAKEPTRVRVTLRLVGERFYMRPVEILELAAGTSEEEATKAFELELDTRQLPLPAQATAVRLQGGGITFETQRRNTHLQPGQLAPIEIAGDYDSDGREVNDENSGA	hypothetical protein
ABKCFFLH_01578	15	-3.01833	0	-4.35229	-0.290153	0.401888	-0.303593	0.620997	FALSE	0	train	0	FALSE		smc__904721	2448780	Mycobacteriaceae bacterium	Secondary Metabolism Collaboratory	MMPATLALIRLTFHDEVERNTAIGIWASVAVVGAAAGPTVGGFLLEHFWWGSVFLINVPIVAIALVATRLLAPPNIANPDKHWDLLSSVLALVTLSSLVMAIKSAASTDPSWGTVAGALIVCAIGGFFFARRQRQLTEPLLTFDVFRSPIFTGGVLAAGGAMFAMAGVEITTTQKLQLVDGFSPLQAGLIISAMAIAAVPTSTLGGATLHRVGFLPLISGGFVLMAAGVGAAFWAGRHDILWFFVVAMVFTGMGAGLAMSVASTAIIGAAPPHRSGMAASVEEVSYEFGTLLSIAITGSLVPLFMAQGLPENIASLGMEALYQDSTHAAAAVAYNDGYMYTLCILAAVTVGFAAATAYCFRHNPKSGGFVGSH	Antiseptic resistance protein
ABKCFFLH_01624	237	-3.63895	0.0153846	-884.721	-3.733	-3.39606	-3.81006	-1.14256	FALSE	0	train	0	FALSE		smc__904721	2448780	Mycobacteriaceae bacterium	Secondary Metabolism Collaboratory	MKRTSIGTLIGVGLFVAAAAAILTARFYGSMLSIPVTVSITLWVMTVLCLGLAWKVRQAKSDDGIGLDRTQLNPLTIAQFMLVAKASAWTGTIVGGAYAGIACYVIPNAGRLAAASDDLTGVLASALGGLAMAIAGVVLERYCEVPPPETGSDALE	hypothetical protein
ABKCFFLH_01636	15	-4.06709	0.0833333	23.8318	1.58879	1.8435	1.60475	1.77459	FALSE	0	train	0	FALSE		smc__904721	2448780	Mycobacteriaceae bacterium	Secondary Metabolism Collaboratory	MSTSGVSSGEARWNGWALSTIRDWTWAAGTDMRHWFTQAHGNVAIVDNKQQRLNETDSMTTALRSPEIPVDGETVNLEFDHHYRQGSPEQSATVRVAFDGGEAREVAVFSEDVFSKHESLELDVPAGAQTMRVEFVYRNGNDDWWWALDNVEVTRPLGEVGTPQAVVDVLSDVQGDPEDYQDAVRQLNGMEDKADALVINGDLVDDGSKAQWDDFLAAHRAQPHDSGTELWTIGNHEMYGPEGSETYLQRFLEHSGQDKPWAEVTAGGVPLISINTEYYSDIDRGGKEPFQRLSEEQLDWLESRLAYWEGRGVTPLVFTHPLLPQTVSMSHSAWYQNDFEDLEALSEVLARHPNIVAFTSHSHSSLRQNNWWGTYRYKDAAFPVVNTGAILNEYLPDGDHDEEIVKDKEEASSGLRVKVYPDRVRVEAWDFKAEKMLKFQDFPR	hypothetical protein
ABKCFFLH_01644	382	-3.80204	0.0164599	-1123.67	-2.99645	-2.515	-3.0664	-0.93953	FALSE	0	eval	0	FALSE		smc__904721	2448780	Mycobacteriaceae bacterium	Secondary Metabolism Collaboratory	MTENISAQQAFEFVTGDREQIFKQLSELVGFNSVHGDPELKDQTEKAAAWAANALRELGAEVEEISAVDGSTAVVGTRAGKEGAPTVLLYSHSDVVPAGDPAGWDSDPFTLTERDGRWYGRGAADCKGNVAMHLAALRAVEALGGTDLNLKFLIEGSEEQGGEGLSHLIETRPELFAADAIMIADAGNVKVGQPTLTTSLRGGGQIVVRVDTLSSPVHSGQFGGAAPDAVKALMRAIDSLSDEQGRLVIDGVDTRAKWEGREYSREDYRADAQLLDGVDILGDETDAVADFLWARPAVSVTGFTSTPVAEAVNAVPATAQANLNVRVPADMDPREVIDGIVSHLKAHTPWGAHISCEVPEVNRGFTTDPTKPALATLGECLGAAYGAEVAQVGMGGSIPLTVELQEAHPNAEIALYGVEDPQAAIHSANESVDPTEIERIATAEALFLLRYGK	hypothetical protein
ABKCFFLH_01674	29	-4.24	0.015873	-59.012	-2.0349	-1.70475	-2.05234	-1.22107	FALSE	0	eval	0	FALSE		smc__904721	2448780	Mycobacteriaceae bacterium	Secondary Metabolism Collaboratory	MGVTKESFNPTITAAPLAALAPLDVHALYKLRVDVFVREQATPYAEIDDTDAQPSTIHLLAWDSPAAEQERAQAQEQTQDPTSRLLGTARLFPATIPDPDAAKQGEPADAPTIEVVQFGRFALDPAARGTGLGRQLIDAALQFAATARPGTPVYLEAQSPLTGYYGRFGFSVCGEPFDEDGTPHTPMIKRATAK	Protein ElaA
ABKCFFLH_01784	94	-4.1795	0	-28.431	-0.309032	0.651771	-0.441423	2.22493	FALSE	0	train	0	FALSE		smc__904721	2448780	Mycobacteriaceae bacterium	Secondary Metabolism Collaboratory	MEKIPNKKWSGKSWHRRASKPITLWMMVFILAGAVHTLIPNYRWVLIHLFTLGMVTNNIVVWSQYLTEKFVQARLPDSARPNQLRRIYILNVGVVLAIIGQALDDIWDLHFILTQLGALIVGAMLLWHGASLTQQWRGIDSAKRFRPIILGYVGSALCLPVGAFFGAILSMGLSEPWYGRLLTAHVVANIGGFVGLAAAASLTVLFPTMWRTKGITTRMNPTLILLAVGTAVTIAGALSSLAWLTGAGLVVYAAGWLASLQQWLRNVGAVLAEPRDRVSYPAVSVLAAVTWLALTIVYLAVQVFISGDPDPLPTLPLLIGFAGQLLIGVLSYIMPTTMGGGPAAVRAGLKEMNRGGLFRSTLINGGLIIWLITQKSWLAVFSSVLCIIPLAAFPIFMIRAVKAQKAVLMKQAEGPEPGTESQWGQITAGLVTLALLLAVFGGI	hypothetical protein
ABKCFFLH_01859	195	-4.25919	0.0051567	-376.257	-1.9803	-0.739191	-2.21788	-0.510944	FALSE	0	train	0	FALSE		smc__904721	2448780	Mycobacteriaceae bacterium	Secondary Metabolism Collaboratory	MGKNKTMRRVSLRNILAHKLRLGLTVLAVVLGTAFIAGSFMFTNSLSSTFDSAVSNSFTGVDAAVSQKEGGPLLNAEMRQQLADDPQVGGVNMQSSQTVVVANSDSEAYQTQGGTSALVPYYAPEDTVGQPAELVEGNAPQGTNEVVVNSGAAEKFGIGIGDEVVVVHPDKQDRMTISGIVEPAIEQGSGLTLSMEADGFNELYGDSQQLRVSAAEGVSADELVDHLNATYEVEAESGQKLADELSETISGALKFVNYFLIAFGLIALLVGTFIIANTFSMIVAQRTKEFALLRALGASRGQITGSVVMESLIVGLIGSALGVVAGIGLVAIIKAVMNGQGMPMDDSLGLSASAILVPLVLGTIVTVVSAWMPAQRAGAVEPVEAMRTTESAAGSSLKVRTIIGGLVLVLGAALAAAGALIDAETTPRAILVGVGALFVIVGFFLAGPALSLPIVPVLGKVFGAPFGAIGRLAATNSRRNPRRTAATAFALTLGIALVTAIGMLGATMKTSISNVLDDKISADYILAGPQSGSFPTPNDTADKAREADGVGEVLSLSMAPVAIDGNASLDYGPRFQQSMVMDTNPENLFQLDVAEGSVNFEAEPGFIATTDYAAEHGWTVGQTYPMTKAGGLGEAVDAKLIGTFEPNQMIQGFAVNQSLVEELVPRESLTTQMVGVNAAEGTDPEQLRSNLEEAVKDLVVVQVATGEEYASESAGAIDQMLSILYALLALAVVIAVLGIVNTLTLGVIERRQEIGMLRAVGTQRGQIRTMITLEAVQIAIFGAVMGILIGLGLGWSFIQVMSDQGLDEATVPWGQLAIMLVGSGVVGVIAALWPAGRAAKTPPLEAISS	hypothetical protein
ABKCFFLH_01868	6	-1.91867	0	5.17858	1.03572	1.6461	0.84151	1.73266	FALSE	0	train	0	FALSE		smc__904721	2448780	Mycobacteriaceae bacterium	Secondary Metabolism Collaboratory	MSRGAFQPGISVVVPSYQGRERLPAVVDSLTAQTLAPELFEVIVVLNGPADGSYEALAQARAEHPGLNLRVLTSDAPGASRARNLGLAAVRREYVTFLDDDDCLEPRFLELGLATAGPGVGALLPIVDVRAGQRDESTSLGVRIKALAGTTQLARSTAWALGFNACKVVPSAVLTRYRYAEDLASGEDVVFFAHLLKHPDLALRVPQDHAGAAYLRTQRAGSVSRQESSYEFSVRQRLACIASLRGIDVPEASARARESLEAAQFSFVRDYLKTNPEDVDAAIAEAVSLKVPGLPWADLRTGKARRLVISYCFPPYADTAANVVAKHIAARGELVDAIFADMSRVRSQDPSTQLIVEPYLAQRTEIRVDPSFAAWPLISSFARKAARVAGKRMKSAHPYEEMYSRALWSGSHVAAALVKLKHPGLYWEAEFSDPLRFGVDGEPREGAITPGLTTLQLRRAVSSSRWPGLALETHFALTEAVTLIHADRLVFTNANQREVMLAPYPEGLQEEARAKSVIRPHTPPLRELFSLGDSKAQAVPDKINIAYFGNFYANRGMGPVLRALAILPENARQRFVLHIYCGNPAAVDALRWQQAAEAPGAPVDVRAYPYADYLDFLATTEDYDVLLVNDAETTGSAFAVNPFLPSKYSDYSASTTPVWGIVTADSPLSQLPLDFYSPSGDTDAIVKTLYHLLKEVD	hypothetical protein
ABKCFFLH_01873	8	0.29995	0	5.00286	0.714695	1.13426	0.740328	0.243828	FALSE	0	train	0	FALSE		smc__904721	2448780	Mycobacteriaceae bacterium	Secondary Metabolism Collaboratory	MPFVRNYRRYRADTVLHRSLDDFCHAELTPGIQVIGYEDALLELMVVDRQAATTIVVFHAAADPATTSLPLFVGQQLTENLDANLVFVSDPMLGRSTAIGWFTGSPSLPLQDDLVRALTHIQDGLDNAEHLIFYGSSAGAFAALYYSHRFPGSLAIVANPQTTIAGYYPGHVKAFLDSSWAGAPIEDIPAVTDVTPLYAESFPNHVAYLQCSDDELHVTQHCRPWKEATADHAGRRRFLVGDWGPGHAPPPFYLLQGILEFAVSLGGHWDELLADDMFSDSITP	hypothetical protein
ABKCFFLH_01880	74	0.416496	0.0394737	-20.2468	-0.285166	0.483602	-0.373553	0.885482	FALSE	0	train	0	FALSE		smc__904721	2448780	Mycobacteriaceae bacterium	Secondary Metabolism Collaboratory	MQPHELSQTIILPQTKVAFFINLKVPEGQEQAAIDALTGLSGTVDGVSFRDPHSHLSAVVGIGSQLWDRLFDPSTAPKPEGLHDFVPLEGDKHSAPSTGGDLFFHIRSDEFDRAFELTRRIKGLLGDEVETLDEVHAFRYMDFRDPLGFVDGTESPQGRAGADAALIAEGQWAGGSYIVEQKYTHNLKDWEEIGVEEQQRVIGRTKAEDIEFDDADKPHNSHVFLNSVEDVDGNSLEIVRDNLAFGKGTGEQGTFFMSYANDVRVTELMLRRMFLGEPRGNYDRILDFSTPLTGANFFAPPQEFVDAADEYVRPGLLPDDDAPADPSQPATQLSAAKGLFPQD	Dye-decolorizing peroxidase YfeX
ABKCFFLH_01918	42	-4.166	0.012987	51.1116	1.21694	1.76647	1.18999	-0.346184	FALSE	0	train	0	FALSE		smc__904721	2448780	Mycobacteriaceae bacterium	Secondary Metabolism Collaboratory	MVLRRASRGVLAAAAVVALSSACSLPVEDPLEETSQRTAPATDLGAAAEQTKLPPREDEILTPQFAPVPPGAAIHLSAQTPQPGEYFSYQLCSVAYSFSLPDGRSFAVTASHCGKVGDQVWAADEYGEFSYPAEPVGQVVYSDFYAADTHHLDVAFIELNEAGTSGQIPFHTAESLETNIATQLAQLPDQACKLGGSTHKTCGEVTHLPELSKLNADGEQLESESARARMCARTGDSGGPVYAERDGRPVIIGLVSGTTERMDGGTTCEDYPDMELSFTPAVEVQRLADGLWGEVARADAGTP	hypothetical protein
ABKCFFLH_01919	49	-3.88925	0.025	7.72104	0.160855	0.746884	0.176739	-1.04098	FALSE	0	eval	0	FALSE		smc__904721	2448780	Mycobacteriaceae bacterium	Secondary Metabolism Collaboratory	MAQEQFAGPEYHTEFDPEKFLRDLRAQAAEEEDETTPDDGASQS	hypothetical protein
ABKCFFLH_01937	79	-4.25504	0.0114035	76.7593	1.00999	2.39539	0.821766	0.322357	FALSE	0	train	0	FALSE		smc__904721	2448780	Mycobacteriaceae bacterium	Secondary Metabolism Collaboratory	MRARQQTSWWKTFLKPSWVFLLLFVIVFSYLAFTVLAPWQLGKDDDIVERNEHITAAYEKDPVPADEILDENGAIAGGEEWSRVILRGRYIPDDEVLVRLRPVASGPSYQSLVPFRTDGGQTILVNRGWVPAGEANAVPEIAPAPSGPQEVVGMVRQHEAEHSSAPVERDGYPQVYSINPPQVGELIDADLGADYVQLTEDQPGVLNPIPIPQMDRGNHLSYGFQWIAFGIMAPLGLGYFVWAEIRERRRVRDEEAEMAQLDAAEEHAAPAAGSATGSAAAAEPETADSKAEAAAEAHERRMRARYGDSKPDFYSKFAKRNKERF	hypothetical protein
ABKCFFLH_02002	148	-4.39736	0.0181818	234.18	1.59306	2.43998	1.85652	-0.273653	FALSE	0	train	0	FALSE		smc__904721	2448780	Mycobacteriaceae bacterium	Secondary Metabolism Collaboratory	MLMPFLLVLSRLMDEYIQKFTLDSNVLDLRRKPMSAQATERVENGKVALMIGGGQGIGEAAIKRLHRDGFRVAVGDLNLDTAQKVAEDLGGEAAGAIAIEVNAADRDSVYAAVDQTVEKLGGFDVIVNNAGIAPQIDILDVTEKDIDTIYDINVKGVIWGIQAAAKKLRELGHGGKIINAASQAGVKGNPGIPLYTSTKFAIRGLTQTTAQDLADDGITVNAYAPGIVRTPLMEKLAQDLAKSNNQPEEWGWEQFTKNITLKRLSEVEDVAKAISFLAGEDSDYVTGQTLVVDGGMVFH	Diacetyl reductase [(S)-acetoin forming]
ABKIHGIC_00059	412	-4.10026	0.00802005	-1746.16	-4.24857	-3.90906	-4.29937	-3.07854	FALSE	0	train	0	FALSE		NPDC000968	1892	Streptomyces anulatus	Shen Lab	MTDHKQNVILGRSVAGFRSPPIVYAAAASRDIRAPPRRAVTGHRIDATGGSLAQSPWRALSVSAIKALMTDDQRSAGAPTLEDVARAAGVSRATVSRVVNGVRNVDPVIQEAVRQAVSVTGYTPNRAARSLVTRRADAIALVVSGAGVGPEAARGDSGTGASGEEGGGSGGSGSFTAQVFADPFFGRVVTGVVDYLRPRGMHPVLMFAETSRAREEVVAYLRQGSADGALVVSTHAEDPLPGLIADAGLAAVLFARPARPVPVSYVDLAHQDGARLAAEHLLGRGCRRIATISGPLDVPAGEARLTGFRDTMARHGHPYIPIAEGQFTQESGESAMERLLAEHPDLDGVFAANDQMALGACHVLREHGRSIPGDVAVVGFDDSSAALACRPPLTTVRQPVEGMAAEMTRLLLDRLARPDGPVTSVIFEPELVVRGSA	Ribose operon repressor
ABKIHGIC_00150	55	-3.90475	0	-62.9091	-1.16498	-0.257049	-1.43454	-3.40205	FALSE	0	train	0	FALSE		NPDC000968	1892	Streptomyces anulatus	Shen Lab	MERAERPDLPSVTTAAALLRLGRILSTVSAGSARHLVRRSWRFLRGRPATAADWPEELARIVERLGPAFIKFAQIASTREDVLPPRACTALKRLHDDVRPMRPQDVRQALAEHLGPDWARSLTDFHPEPLGSGSIACVYPARLSDGTRVAVKLRRPGLTDTVRRDVAILSTVFALAGRLPGLRGAPLADMAHAVGASVLRQLDLDTEARNLALLRDDLSTLEFIAVPAPVSALCGEACVVMDFVPGVRDHVEVAELSTERRRALADQTLRAVFEMLFCTGLVHCDLHPGNLRLTRSGSVVVLDAGFVYRVPEVVRENLALFFLNLGFRNGPRCAEAVLASAEQVDRRSDTAAFTADMTRLVDRYGGTTARDFDLIAFSTELFASQRRNGIYASSEFVFPLLALLMVEQTVRRLDPDVDFQAIARPIVFRAASGRPAGERRRRLETAG	putative protein kinase UbiB
ABKIHGIC_01799	8	-3.469	0	11.2573	1.40716	1.56642	1.46431	-1.78914	FALSE	0	train	0	FALSE		NPDC000968	1892	Streptomyces anulatus	Shen Lab	MGSPILGRRHPRRGRAPATRACRGRRRRIRRHHGSRPSGAGPGSRSRAQRMHRVRPGAFSVRQLGQRTGAPTGSGPGGSVAGPGPASGHASGPGAGPGGPSPGRRGAAGRGDVGGPGGVWAGGSGAVTGMGAGDATGAGAGGVTKGDAAGVPEPDAGGGPEAGHAPRTGGVTGAGSDRTPGAGGPGGPGAGAGPPDGGGPGAGGPEAPGPVEPPGPGPPGPAEGAGPANAFGPGNAGGACGPADTLGPAAALGPADTLGPAAALGPGEPSPSHPRNASHATQNSRPGGFRCPHSSQITAAPR	hypothetical protein
ABKIHGIC_01983	8	-2.556	0	6.4733	0.809162	1.4671	0.711053	-3.84609	FALSE	0	train	0	FALSE		NPDC000968	1892	Streptomyces anulatus	Shen Lab	MAAGSGGLLIADSSQAAVARYKDLYEARVRQTFKPHLAGKAGYNTPFRTIEEAIEGGPQLIGSPQQIIDKILGWHEVYRHDLQSITVDGFGLDRPEQLETLQRFAEEIAPVVRREAPSPRRR	hypothetical protein
ABKIHGIC_02535	12	-1.7885	0	1.35444	0.123131	0.2773	0.0964101	-1.98189	FALSE	0	train	0	FALSE		NPDC000968	1892	Streptomyces anulatus	Shen Lab	MVGVLCIGVPGGSAEDRLSAKSSRYLARTGGCGRFFAGMDPEEPVEERAVPFAGESVPAAPFARLGPPEPVGLPGVRTAQVCAPCDGDLDALHVAVAAIDGGRGRACLKGVD	hypothetical protein
ABKIHGIC_02717	44	-3.134	0	-31.0552	-0.7058	0.990483	-0.912732	-2.34704	FALSE	0	train	0	FALSE		NPDC000968	1892	Streptomyces anulatus	Shen Lab	MTVVFGGKDSGPVAAPAPGTADSATQPASPGPSGMPSSKEPEPEPEPPAPSDEAPSASASASPEADLTAPDGYAKALSTMWGLAPVPCTQHEQQLIDLDDGTSRTEDENNGAVQEPGGAELLYWPDTCTGLGDYQLRALPDTRVGLLRVDAPKSFDSCRAAAGTGFGALALSERNDREDRGFVEGAALCSVTDKGTVAMAVIEHISGDAVDDVSVSGPLYVWAATP	hypothetical protein
ABKIHGIC_04431	8	-3.51967	0	5.77595	0.721993	0.940958	0.880128	-0.268575	FALSE	0	eval	0	FALSE		NPDC000968	1892	Streptomyces anulatus	Shen Lab	MSRFDLTAYDRSRILAARQALADAQSMSLLDVSAMARMIGRLEATVEQMVEMVDPPVSGGAA	hypothetical protein
ABKIHGIC_04441	26	-2.56714	0	17.4519	0.671225	1.25785	0.603075	-0.282518	FALSE	0	eval	0	FALSE		NPDC000968	1892	Streptomyces anulatus	Shen Lab	MTAARNLRFKSLPVTPNRPQAANPTAGLAGGGVPKGVAEGVPVAVRSDLRPQPVRWLNVVAPPSFSALVSARSWCRCGYERTARGRSGVLALIEAHTAHPESCPLHHAEGSKAA	hypothetical protein
ABKIHGIC_04803	15	-2.38668	0.133333	19.8179	1.32119	1.64546	1.34047	-1.01967	FALSE	0	train	0	FALSE		NPDC000968	1892	Streptomyces anulatus	Shen Lab	MSELFDAVDALIASRSPLPPPAERKRLRQAHGLTLDEVAAALQVRRATVSGWEAGKTEPRPPERDAYARMLKQLAQLYSADAPAPPEDTATPETPAVPAAPAPSAIEPAQGRIAPTGPAAEPANTALRPAAPATAPRPAFTTRPASRRPAAKKAAPASTSAGGADPRFENGPLAVVDVEADGQVLAFCVGGLVLDVPAKSIPALVEWTLREGRLGQPKLSGPGKDADPLIVLTEAACEHYGLPVTLTQQERLAGRIPEGHKVIKQLTRADWQLTKRGFGPWARIYRPSQGSDRACVQLCIPSWDALDTRHWADAGQLPPADLARLLGTYASRVMTPRGSTAVTGLELMTALHPPTRASQPDATGKRHSEHNPGC	hypothetical protein
ABKIHGIC_05888	9	-2.477	0.875	14.1906	1.57673	2.55154	1.81124	-0.0479451	FALSE	0	train	0	FALSE		NPDC000968	1892	Streptomyces anulatus	Shen Lab	MMWSAATTLSARDVQIFVAQCRAVGLEEAADQVITNAARRDAQAVLNIASALHNSEQYADAGLLLTAAAQGEPA	hypothetical protein
ABKIHGIC_06053	9	-1.944	0	2.32356	0.258173	0.628361	0.234184	-1.21837	FALSE	0	train	0	FALSE		NPDC000968	1892	Streptomyces anulatus	Shen Lab	MYGTTWLTWAELETTDWEETNASGMRTRASAAGIDTDWGRVWKVMRILSEIHGPENVRLVVWFY	hypothetical protein
ABKIHGIC_06189	24	-3.35325	0.0952381	37.0494	1.54372	1.94329	1.47314	0.853486	FALSE	0	test	0	FALSE		NPDC000968	1892	Streptomyces anulatus	Shen Lab	MIGAPVTSPDYLLTTPEENAPPVKSRLLRVGSYNVMDGGEDRWPAQVRLLSAQELDILGIQEAKHWDRSGRARVYQTAEALGMQALFAPSQHHGCHLVLLYRWPGVSCLGFDPDISSGVFHHAASRAEFAVDGVYEPLRVIHTHLNPFSPSARLTEANWLTEYAERTRLSLIIADLNSGGLTGTGADQEPDDWGRMPAHLHSRHRLALPDGTYGGSDRRAMSALARAGFVDPPQQLGIAPPRTAGHWGQGSEPGNRRSDYVLASPRLAPALRSHTVLDTPEARLLSDHLPVINLFDVAGHG	hypothetical protein
ABKIHGIC_06196	96	-2.20869	0.311111	137.102	1.44318	2.61364	1.37891	1.82456	FALSE	0	train	0	FALSE		NPDC000968	1892	Streptomyces anulatus	Shen Lab	MTNSPAQSPAPRFFKSSYSEGSGNACIEVAILPTAVLVRDSKDLTVSPFGVSAAAWTAFVRHTVS	hypothetical protein
ABKIHGIC_06247	170	-3.40167	0	-121.52	-0.723334	0.00418149	-0.80033	-1.77231	FALSE	0	train	0	FALSE		NPDC000968	1892	Streptomyces anulatus	Shen Lab	MAGAGVRIRLAATDRAAVYHGLTYIGSGKGGLMRRLGELEAEIMDCLWRWNRPATVREVVDDINERRPVAYTTVMTVATILFNKGWLLRGKQGRAWLYSPVRSREAYSAALMEDALGASEDRPVALAHFVERMSEEEVAALRKALRTNGRQT	hypothetical protein
ABKIHGIC_06259	30	-3.56607	0.0416667	23.6596	0.815849	1.41407	0.853446	-0.681439	FALSE	0	test	0	FALSE		NPDC000968	1892	Streptomyces anulatus	Shen Lab	MPTPRPLNPPALRLHPFRAVRYDPLRVGDIAGMVCPPYDDIGPDRLRALRSRPHHITRLLHAENARGTAAHLDRWLRRGVLVQDPRPALYVYQQHTGHEVLQRGVIGALDLPCNGESTVLPHEGVQPHVVTARAALMEGLRAQPEPLLLAYNSATRSAEGVIDGVTHLPPLATFRTGGITHTLWACTTPEDQAVVAADLAPHQALIADGHHRYAACRQLRDRHEPGPNPWQSCLALLVDTSAYPLRLAAIHRVVPGLDADKAAVAAADVARVRPLPAGARLPEPGELVLTGAGRAWTITDPDPHALNEALTGKPYQWRDVPAAVTDHLLLAQAWSVQNLPGAVRHVHDASEATAVVTKPGSGTALLLPSMTERSLRELAGAGVLLPRKSTSFGPKPAMGLVLRVLDSR	hypothetical protein
ABKIHGIC_06394	166	-4.30055	0.0963435	-431.742	-2.64873	-1.57323	-2.75839	-1.30173	FALSE	0	train	0	FALSE		NPDC000968	1892	Streptomyces anulatus	Shen Lab	MRENWRSKLSVLAGASALALSAVTATPALADDAPVSPQEVQMPADVKIVEGGVTDPGAAVAFPADQEDQAGPVGSVDPAGPVGSVDPAGPVETPVPGGQVEAVGAAKAAPSSSTCLGSTAAYGVSGCFQHNGDIVWAGDTKKDGMSAAVGVYTDYGRAEEVCVNKLGVDTWATCNKDYREGGDVRLRVLRYDGDTGKFYQPETWSGWIPVDGKY	hypothetical protein
ABKIHGIC_06851	46	-4.07216	0.0232558	18.0321	0.400714	1.01004	0.278278	-0.756782	FALSE	0	eval	0	FALSE		NPDC000968	1892	Streptomyces anulatus	Shen Lab	MAGDNRPLVLMLGSARYVPQACVRLGVDAVVVSGADERDEGGTPIPEGLTVLPVDDQTSPEAVLAALHRSGLADRTFDAVVTTDEFALVCAGLLAEHLGCRAIDPRTALRFRDKYLQKRVVAAAGVDTARVTLIDDVHDTTGLTELPYRRAVLKPVAGAATAFTGVVNGIDDLHAASRRYRAARTAARTFVLEEFIGGSEWIADGVVFGGEVLFWSLGTYGDPCLTAVERGLPLWLRRFDPDTESWQYEAAEPVVRRALDALGLTDGVFHMELFHDPGTGRVVFSECAARRGGALIHEETLAKFGVDLAEAMLLCALGTRPRINVKARPETIGTAYFSGRPGTVLDVPTAEQLTALPGVEYARVDIRIGTTWDAGARSTDQRAAQVMVAAASEADLLRRFTELRAWFDERLVVVDPRATGRELRDGQRVAPATGARVAPWN	hypothetical protein
ABKIHGIC_07207	189	-1.42178	0.961397	561.27	3.00144	3.39484	3.01283	2.01112	TRUE	1	train	0.957672	TRUE	CasFinder	NPDC000968	1892	Streptomyces anulatus	Shen Lab	MDRVTLQSDRGLNVASGVNYGTDGNLAIVIVLTNCPPGLRDFLTRWLLEISAGVFIGNPSSRIRDVLWDEVQQHAGQGRALLAHTTNNEQGFVFRTHDHAWHPTDHEGLTLIQRPIDSKGSTSGAKEPGCSAASKRRRFGKR	hypothetical protein
ABKIHGIC_07288	29	1.91938	0.925926	22.3465	0.770568	1.75349	0.788672	2.65147	TRUE	1	eval	0.931034	TRUE	Wadjet	NPDC000968	1892	Streptomyces anulatus	Shen Lab	MNTAAADCPQQWCTGRACDGARLESLLTEEAHWLWEQLAARADRSGEPTMTGGTTLITAPAASGQRAAVLGLIGSRILAPGERRRIRLDELTLRLRQHGPRLTPGAVAAHAAGRALGSTAAERARQLARTTSLRKLRARLAQDLPGHAPLRPADENWEELHRTGRVARLLQHPTPEQLLETAAEVLRRLPPHGRTDRRLLAFHAAGTPHGLDAGTDLAGLVLAEAAAAGLTTTAMPARTAWGALGVDLDRLGGGLLSLGVHPDGCHMSARFPLVLPPATLTDVHWPPPPHEGSWVFVTENPSVTTAALELPPAVPVRLLCTVGTPSATELDTLARLADSGWNIAVRADFDAAGIGHMRAALRTVPRARPWRMNADDYVRSLHPTPFQPTPLDTERLPETDWDPPLRTAMCAAGRPAYEEALLDDILDDIRNGHPHLNL	hypothetical protein
ABKIHGIC_07304	19	-0.87826	0.125	15.9966	0.841929	1.26841	0.811346	2.16717	FALSE	0	train	0	FALSE		NPDC000968	1892	Streptomyces anulatus	Shen Lab	MNDRSSWESRKLRYWSECSGRSRRGGLRSSHPAPRASPEQARLESFVLKQLGTLPDLCAHPFGISSLSSSSTSLTLHLDAYLGLRRYSFPEYCLSRLLPADPGNGDDPHGIPGVRVSGIGAGGRQLRLDMVGAPGQRAALVLVLPEGLTEGWEDIERRHRQWCEASGVRPLWTAGWRLDPVESRYRGVYCSFEGSRAGQGAVGSALLRRIALFHTVTAFYRVQCWDDGGSWKIDARTAHPRARWHDQLLQRLCHPRWGLPARVAHRFCHCAEPDTSYQWDHTCAFYFGCDTTSHDDPLYLRVHASPEGHDYDRQIATLKQVGAPASWMARAFPQQALEHHDHHRHAERLL	hypothetical protein
ABKIHGIC_07539	7	-4.1525	0	3.22958	0.461369	0.682415	0.599365	-3.1878	FALSE	0	train	0	FALSE		NPDC000968	1892	Streptomyces anulatus	Shen Lab	MVNVFRRIIKTLTALVAAIAINVAMAGGATAGTDGLWVHDSSNYSAQAKFFSYGEHMRVTDDYADGHSAVGRFTYSGSGGYQYCWNSKGEGALVDCNYAIPEGTRIYYWACVGDRYVDNSIRNCGSRGMTVT	hypothetical protein
ABKIHGIC_07540	13	-2.00867	0	3.61779	0.301482	0.775245	0.244948	1.23323	FALSE	0	eval	0	FALSE		NPDC000968	1892	Streptomyces anulatus	Shen Lab	MAEWVSTKLRWQLTADDSQFEALKIYGDGPREDTIVRYTPAA	hypothetical protein
ABLDDLAK_00042	13	-1.92833	0.0833333	3.99303	0.332753	1.79865	0.288536	-2.25006	FALSE	0	train	0	FALSE		smc__1162186	1679	Bifidobacterium longum subsp. longum	Secondary Metabolism Collaboratory	MPISSSIVNWITMAVTDRAPYVLDPSPILCHNITVNIFPSALKHGIEPDDAMYVVEHPLRDLVLREDPLKVLYLGISPDGLPWRWWWPAHRGGRRSSMRCA	hypothetical protein
ABLDDLAK_00059	24	3.283	0	8.85604	0.402547	1.25785	0.0960013	-0.181342	FALSE	0	train	0	FALSE		smc__1162186	1679	Bifidobacterium longum subsp. longum	Secondary Metabolism Collaboratory	MRENTLRNAPLDGLSITLTWSIPENPPSQGPEDFFSNYQLRFKDSQPDSSIICIVKNDGWSTGDYPYSYQLQNEREGISFDLDVDRFRIDMTKPDNYSNWDSFAPVIESGIDILLQALNKTVGATCFDSVSIRYDDWFPTEITGRDSSHFIRDVLGFSIALPDRIDEGFPSKGDESVQAYVNRHLAGCGLDATIKVADMTRIAGRPADPSRAGVALMMQISNRSSIDTDLRSVMDSLSEEHDIAHRMFFTLIEPIRDTFGVGEDQ	hypothetical protein
ABLDDLAK_00579	99	-2.65	0	-176.675	-1.74926	-1.35144	-1.65788	-1.74973	FALSE	0	train	0	FALSE		smc__1162186	1679	Bifidobacterium longum subsp. longum	Secondary Metabolism Collaboratory	MPVVSRRAQEALYPSDRANRGMVVRAMPR	hypothetical protein
ABLDDLAK_00782	54	0.058	0	50.7919	0.94059	1.63961	0.890831	-2.38701	FALSE	0	train	0	FALSE		smc__1162186	1679	Bifidobacterium longum subsp. longum	Secondary Metabolism Collaboratory	MRQTMTMSDGNIIVNCDEPVNGYQQFVFSPGTIASWTALLGLGSTAEAVAAIMQGVEDTTRYDPSTGRGVWTEAYEALEAALNDSAADMSMLADDGTVQNDPLTVARNDTRKGMHLPTIPQQAQSASAYALEDSDAGTGIDTSCVDAQALSDLLSDKTVANAIDNAEESFYASLMPQPITR	hypothetical protein
ABLDDLAK_00783	63	-2.2225	0	-0.653649	-0.0105427	0.588085	-0.0858444	-2.15778	FALSE	0	train	0	FALSE		smc__1162186	1679	Bifidobacterium longum subsp. longum	Secondary Metabolism Collaboratory	MRYMIFDRWGNPLGDLPYAIKAIRTRATDGTDTLDITTIGEINKDERIAFKDSMGRWAEYLCQSTQTARAAGMPVTVAYCTGSIAELSRTYIEDKRNRNANAKACLAKALEGTRWAVGTVETGTITGTADLSFYHCTALDAIQKIADTYGLEVQTEYQPDPTGNQIGRRIIHLVEHRGSTNTTKRFEYGKDLTQIKRDIDSGDVITRLYGWGKGIEQTNEEGEATGGYSRKISFADVNNGKPYVQDDQALANWGIVGADGTRHHSEAAVDFPDCEDPKELLNLTKAALKTRTTPVVSYTADVTALGQAGYDPEGTDVGDSVQIIDTSFTTPLRLEGRILQIEEDLAGSLADTKITLGNIRQSYTQRLAAQQQALDKLVSNSGAWNSAAGGTGPYMKDLIDRINQIMNATGGYTYLKPGQGIYVYDKPIDQHPTQVIQIGGGYWRCASSRNANGDWNWRSLANGKGLFADAIYTGLLSDAAGYNSWNLDTGDFKLSARTTVGGKTVDAIAGDSSSAALAEAKKYADQMKRESDQTDIDNLAAAKDYAQAKAEEARKNALASASTDATNKANAALEAAKKAAQAYVDALDESLGQKSVFDRLTNYGKIQGLFMENGNLYANASYVKSGVLDANLVKAGILTDKKGLQYWDMTTGEFRLAGTSTIAGNKASDLATTTAAQRLTSEAEAAAKKYADGIGSNTLASAKADATSKANAAQSAAAADATKKANSAEANAKKAASTDATNKANAALEAAKKAAADGDTSTLEAAKSYADNTATSHVNTFEKALTQQYIFNKLTNNGQLQGLYMSGGLLYVNATYLRSGIISGARSYWNLDSGIFSMTDANGVETVYLDGSGGHNTLTGTFQTGTSGSRLWMSPKFKQKPIGGSADITGAGISFIHATDAAQQPYIAAESTNSEVGEISTLTFNGGRRANTDPGAFVRVGSTKTDNAKMRGVFQALVMRDYSLSSNDAKSSGARLVSSASPDTNAMDTYSELAAWDPNGAVGVKADINTGYLYMGGFLGGYANRHTLDGSMAWKAWMPNGGAISVGAAATVHFTASSPAKYGRYYAVANADGEWGGIIMHVKNTGGQSGWDILMYNADRNPCTVDMYCDTFGWLVK	hypothetical protein
ABLDDLAK_00817	39	-1.629	0	24.9386	0.639452	1.60438	0.535061	-2.55721	FALSE	0	train	0	FALSE		smc__1162186	1679	Bifidobacterium longum subsp. longum	Secondary Metabolism Collaboratory	MNTHRSLMVWPITERGLTMTPGELIAEALDAICECNSRLDYPRLILMPSPAAFVIDRGAATIGAECEWAWKRDIRKGTS	hypothetical protein
ABLDDLAK_01204	59	0.5873	0	-44.7078	-0.757759	0.128467	-0.39713	-2.38096	FALSE	0	train	0	FALSE		smc__1162186	1679	Bifidobacterium longum subsp. longum	Secondary Metabolism Collaboratory	MRQSKQVSILCDTNILIYYMLCTPRFIKDVMKLFERCVEREVKLSCASLSLKDVFYITPERFKERFMNDESMVVATTAKLILPEVAWSGISKLKELMTIVPIGAEECDLAQSLRHAHNDFEDDLIIAAAQQSGATYVVTYDKKLAKHFPEYCKTPAEIVAALA	hypothetical protein
ABLDDLAK_01249	301	-3.2473	0.159577	678.558	2.25435	3.11968	2.44055	1.49632	FALSE	0	train	0	FALSE		smc__1162186	1679	Bifidobacterium longum subsp. longum	Secondary Metabolism Collaboratory	MNIIQIDQNLLETRLDRLVAEKVAELLNAMLDAEADEIANAAKYERTGERKAYRAGHYDRSLTAKAGRLALKVPKLKGAVFESAVIERYRRREESVEEALIDMYLAGVSTRQVDDISQLLWGDRMPSQTLSDKLKKVYGEIEAWRTRPLEDEYPYVFMDGVWHKRSWGGHVENVSVLVAIGVNAEGHREVIGVAEGMKEDRDSWEQFVRSMIERGLKGVRLVVGDRCAGLVATVGSMLPKARYQRCMVHFMRNVLSKTPPTHREWASAALKAIFAMESRESALAKAEQVATEMESRRLKAAANCLREGVGETTTYLLDEFPDGHRRRIRTNNMIERLNREIRRRTRVVGGFPDGNSALMLICARIRHVTANEWSTRRYLDMSRLGDNLVEAN	IS256 family transposase ISBlo5
ABLDDLAK_01668	63	-0.122	0.0103093	-47.9459	-0.77332	-0.133569	-0.728261	-1.45903	FALSE	0	train	0	FALSE		smc__1162186	1679	Bifidobacterium longum subsp. longum	Secondary Metabolism Collaboratory	MLYNVSIMVNLWGALTSRDVRLLKNQIDKLDSLPENCWFVILNAMGADLQPYESQLIHL	hypothetical protein
ABLDDLAK_01825	50	-4.176	0	-73.0654	-1.4051	-0.810874	-1.46832	-2.25669	FALSE	0	train	0	FALSE		smc__1162186	1679	Bifidobacterium longum subsp. longum	Secondary Metabolism Collaboratory	MAIEYTEEKRFTVEQVEALFKSVGWESAQWPERLFKALQHSDTVISAWDGGHLVGLVRVLDDTGGGRKWRSVLIGGNVRSR	hypothetical protein
ABLDDLAK_01933	23	-2.171	0.383333	18.1099	0.862378	1.34063	0.946174	-1.90919	FALSE	0	train	0	FALSE		smc__1162186	1679	Bifidobacterium longum subsp. longum	Secondary Metabolism Collaboratory	MKVGLFSYLAKQAVSQQIIIIENTNHMAGIPLDDNINIVEFSKDKHNGRYGYLDGIYDVSDES	hypothetical protein
ABLDDLAK_02000	10	-2.057	0	18.1635	1.81635	2.14374	1.82256	-1.13119	FALSE	0	train	0	FALSE		smc__1162186	1679	Bifidobacterium longum subsp. longum	Secondary Metabolism Collaboratory	MGVYVTEQNPSKMGWYIHRTSKVTRSTCGNDGSQTYHVEYKMTNTLESSQIGALTSYILGSGGQGVEKTLIYAPAGGSISNLKISGGSVTESRQETLNGKTVYASNATIAPGESVTYSFDVTTSTKAVSDLTIDQTPMGWIDSGVTIDTAACSINKQ	hypothetical protein
ABLLEJKK_00227	23	-2.21058	0	-11.3368	-0.596673	-0.14037	-0.645571	1.0731	FALSE	0	train	0	FALSE		NPDC021339	68231	Streptomyces longwoodensis	Shen Lab	MAAADRCHYVTDWVADKTRWALSIDAAEEAALFEELSHCADVPVTVVLAR	hypothetical protein
ABLLEJKK_00473	12	-4.266	0	-32.2102	-2.68419	-2.35317	-2.75999	-3.94181	FALSE	0	eval	0	FALSE		NPDC021339	68231	Streptomyces longwoodensis	Shen Lab	MRGTKLGAVTLLAGAAMLGGGTTATAAPQPADAATSGLAGIAAPVVGEPVAGAVGAVGEPLVEALVPCPAPWAGPGVNISEQYLTCVSGALTD	hypothetical protein
ABLLEJKK_00482	17	-3.91956	0	1.44881	0.0852241	1.08524	0.116274	-3.70132	FALSE	0	train	0	FALSE		NPDC021339	68231	Streptomyces longwoodensis	Shen Lab	MEPTDPTSGLPFIDEHQVRVAAPAPRTWDALTAWIARTHLGVSSGFAHLVGTEPRGAAGTLPQPGSTIPGFAVAESVHGKRLTLVGRHRFSRYALIFSLAEHPDGTLLSARSQAVFPKLPGALYRGLVIGSGGHRVIVRRMLRDIGRSAERR	hypothetical protein
ABLLEJKK_01205	11	-2.6905	0	1.39873	0.127157	0.280654	0.160234	-2.55193	FALSE	0	train	0	FALSE		NPDC021339	68231	Streptomyces longwoodensis	Shen Lab	MPVRGPGGGTSFEGMSHEQMLAWLDRADAGQVQAAAGRLTSAAKAIREIAEELKVRPQWVAWKGEGANAFRTWSADLANSTLRLGDFSEDAAKWLTEASGAIAQAQASIPRETGGGGRASNSSDTATASTPEVAAPAAHEERVREEAAAQMRKLTQTYAWSATQLNALERPKLPPPPKAITPDPTQRIDDDYAATERPVGATPVVSTPGSAATSTAHQAGAVSSTGAPSEPPGAQGVLAPSSDLPREPLPPTHVGIDSATTQLQRPQTSAEAMSNGPVLDPVKREVPSSFGTNPPVVGYGRVGPSVLDPGRAVPGSTGSGKAALGPSGPHQRTPVSGPVGPGQSSATGRAPLSSGQASASGAARPPVGGGHGIVGGRPVPPAAGRSTGAIPRGTVVGGENTTGRGPAARTGGPVNTAGRPASHLGQTGSRRVPAPQGGVVGGRPLPPTGGGSSPSGQQGRTDGLTRGPGTPPVRGGVGTSRGGGQAMTDDAPQRGSRGVVGVRQSPPASPTNASKRGARAERAADDERTRHEARRRNLPPAVD	hypothetical protein
ABLLEJKK_01640	12	-3.996	0	-1.13208	-0.0943403	0.170828	-0.0768602	-4.57665	FALSE	0	train	0	FALSE		NPDC021339	68231	Streptomyces longwoodensis	Shen Lab	MTVQQSSTSALPGPVRTAASTLGKVPGAGLVGRVAGGAWHRAGALSPRGRRMAVYAGAGVLGVAGVVEWPVAVTGAAVAWLTRPRPEERRDAGPQGKDAAHGVTGSAAHGAAKASTGGRAARTAQRKGSATWTTRAATSAQAAGGEQAAEASGSEQAAQTSGGERTAGAAHAAGADPGGAGGATQKEDTGPGAAADRSASQDTPAAGARDGAAAPTDGSGSADGGK	hypothetical protein
ABLLEJKK_02649	10	-3.54367	0	-2.4641	-0.24641	0.359173	-0.363913	-0.8853	FALSE	0	train	0	FALSE		NPDC021339	68231	Streptomyces longwoodensis	Shen Lab	MMWSFSAPPLLRDGQSALWFTVGFIVLVGIALIVFSKKNR	hypothetical protein
ABLLEJKK_02907	7	-3.87567	0	1.1453	0.163614	0.413342	0.115366	-3.19209	FALSE	0	train	0	FALSE		NPDC021339	68231	Streptomyces longwoodensis	Shen Lab	MTAPAPARPGRTYRTVHTDDGADLAVRVHGPADAGATVLLSHGWTMSACDWRPHVDALARPRPGFPALRTVTYDQRGHGASGRGTARLDMALLGDDLARVLDATTTSYGGPVLLVGHSMGGMAIQQLAARHPGLFGTRVAGVALVSTCLDGVGDAPPASAHRLDRRQALARRHTTDALLRSPRCARAVHRLLTGPLSHPTTAPLWRALLGGDGRGAAARADARALRHVPVLTIAEFLAALTTHDCAGRLAALARVPTRVLVGTRDRYTPPDQARRLARAVPGAALQLVPGQGHDLPYERPVLVVETVHALLREVRRLGRGTAEAPDGPPAVRRAAVGTAGAQPVVSTVADRAPAAAAHGEAAAMDDTAGGHRVAARGAPTVEPATTRRARPDAVHDTAGASPAQESSAAVTMAPATTRRTGTATPLDTPAPRPVREGAGVAAVDHDTPRPEAPAVMDTVSARAGGPAPDAGVDEPSGTADPLAVLR	hypothetical protein
ABLLEJKK_03223	7	-3.3	0	2.63554	0.376505	0.706203	0.445856	-1.81952	FALSE	0	train	0	FALSE		NPDC021339	68231	Streptomyces longwoodensis	Shen Lab	MTAVPLGVPGVPARPIAERRVSRRIHAGPVAVGGGTPVPVGAVDEQDGVAPGEPAVTVS	hypothetical protein
ABLLEJKK_03291	28	-0.49816	0	-63.0585	-2.25209	-1.43741	-2.32159	-4.03612	FALSE	0	train	0	FALSE		NPDC021339	68231	Streptomyces longwoodensis	Shen Lab	MPHALWTFDATPAAVRTVRGRMSEIVREWGAALDDDQCAHLRLVASELLTNGLLHVGGRLTAEITLDQPYLIVEVTDGDPRMPRRATAHPYAEQGRGLVLLDALCLLHGYEPVGTGKRCYAVLSLIPQTPGAAGRNPHPEAGRAPRRHTDRWTLTPAAYRLLRRLSHAGPAESCATGRER	hypothetical protein
ABLLEJKK_03386	12	-3.686	0	1.58245	0.131871	0.252065	0.106867	-2.84892	FALSE	0	train	0	FALSE		NPDC021339	68231	Streptomyces longwoodensis	Shen Lab	MVPPRPRPEGPVRPATPGTHARRTGRTPEYGQYAGVRPAHREHAPDAAEPAPRADDATLRTRPRRRRRPWHRTRAFRLTRTAVLTVVLVTVGVRCGGDDRPSAPQRAAAAGAPGRADARGGPFPGESDGEGGGATPTRTGAPSPSRGAAASRSPAGPASPSPVPSASRPGAGASAGSAAPSGSASPGSAPSRSAAGGKGRTDAKGAGKPPATPLPASRPTTFGVPALGIRAPVIGLRLDDHRQLSTPPVDRPKLVGWYQAGPTPGEPGTAIAVGHRDTRTGPAVFAALAEVKPGNHVEVGRADGRTAVYTVDRVRVFDKSGFPDKEVYGPSKRAELRVITCGGLFTRRAGYTSNVVVFAHLTAVR	hypothetical protein
ABLLEJKK_03508	2199	-4.14792	0.00799207	-9708.93	-4.44752	-3.88748	-4.59925	-2.72996	FALSE	0	train	0	FALSE		NPDC021339	68231	Streptomyces longwoodensis	Shen Lab	MGNPTRRAFTLAALAAVTTTGAAGTGTGTAAAASARTGTAAAAPTDTGTAAAAGRHRAGPAEMRGMWLATVANRDWPSRPGLSAARQRDELLTWLDLAVRNRLNTVVFQVRPTADALWPSSYEPWSQVLTGTQGESPGWDPLGTAVAEAHARGLELHAWFNPYRVATHSDLGRLVPTHPARLHPEWVVPYGGKLYYNPGLPEVRAFVQDAMLDAVRRYPLDAVHFDDYFYPYPVAGQTFDDDAAYEAHGGGHPSRAAWRRSNIDLLVLETAGRIKAIRPTTQFGISPFGVWRNASTDPLGSDTRALQSYDDVYADTRRWVREGWIDYLVPQLYWNIGLAAADYAKLVPWWADVARGSRTRLYLGEALYKAGDPAQPAAWQDPAELSDHLTLAARYPQVRGHVFFAAGDVAADRVGAMARVVADHYTLPAAAPRSPMGAGVPAPGAGPRSRGPVT	hypothetical protein
ABLLEJKK_03781	62	-4.23271	0.0930233	-14.8889	-0.244081	0.324304	-0.218438	-1.21143	FALSE	0	train	0	FALSE		NPDC021339	68231	Streptomyces longwoodensis	Shen Lab	MGAGRAAGRAPCVSTARHRPRSRVWLRVLVLLLALLVSGGEAACAAPHGTAVAEHDVTAPAPRLAAHRPAAPLRPAPAPSPRPRPRATVPTGRPAAEPPYAAPRVLRSVVLRC	hypothetical protein
ABLLEJKK_04013	16	-4.2735	0	6.07078	0.379423	0.925432	0.276028	-1.71935	FALSE	0	train	0	FALSE		NPDC021339	68231	Streptomyces longwoodensis	Shen Lab	MSVRRRMAAVLAAAAAVVGVATAAAPSASAANVYFKATYRFDADAVFYSSKAHLIMQGDGNLVLYCNDGRYLWDTATDGNPGAYAVFQDNGDLAVYTKENILIWNAAVVSPGAYLRLQDDSNLVIYRDWTHPVWSTRTYGRC	hypothetical protein
ABLLEJKK_04270	142	-2.28328	0.031677	-441.611	-3.17705	-2.14784	-3.21471	-1.55098	FALSE	0	train	0	FALSE		NPDC021339	68231	Streptomyces longwoodensis	Shen Lab	MHSHRSFFNPPARPHDVVVDVLERALGDRAHEGAAADALVGTALHDDDREFVERCCLTVGTRAHSGSPLLGLAALCLGHSARRFGRLGDEALALVRSLAARAEADPQDVDGRALDGLDDVRSFLHVR	hypothetical protein
ABLLEJKK_04696	11	-1.205	0	-16.6753	-1.51593	-0.821931	-1.76347	-3.13735	FALSE	0	train	0	FALSE		NPDC021339	68231	Streptomyces longwoodensis	Shen Lab	MPSVHAGAIVASVIPSPPLGTDATAGRPPALGAAGAGPDQAAAERRFRFELAAHPGSPAQARRLTRARLTGWSVCEDTCDSAALIVSELVTNAIVHTASDVVVCELHDGDDLVRIAVRDQGCAPGEPQPSPQRGEEEHGRGLLLVDALCHAWGAQEHGPGLLVWAELPRKADTPRDPSEPHNAVDWEPDASVAPAGPHCDLGWGARPKPGGSGGSGDEDAPGTHDADGEAEQRLLAAFGDPYEETHGDVSHEDTLHDDPYESTHSGDPYGGTHDGGPSGVTHDAGAYEVTHGETRREAHGTGLDATDAHGHERAEKPAPEPRTAGVLPRVGRQAHRTAHASTADGDATAWRPHPVGRSLGFPPLARGREWGRA	hypothetical protein
ABLLEJKK_05351	89	-2.841	0.0416667	-75.5532	-0.888861	0.387242	-1.02312	-0.947398	FALSE	0	train	0	FALSE		NPDC021339	68231	Streptomyces longwoodensis	Shen Lab	MAHCPSPIPHDWGNMSVSAGSEPAQDCKIQTIEQLHEYLSKGLQLEHATLPPYLTALYSLHPGKNSDAWHVIRVVAVEEMLHLTLVANVLNAVGGTPDLTKRGFVPDYPAYLPCGPDYFKVHLRPFSREALDTFLKIEKPAPAATEEDRFVPVDWVALGVTSDGAAPPREKLAELEESATVLGLVPGEPTERFRSIGEFYEEIIRGINHLEDQARKAGKTIFTGDPARQVTPEYFYSGGGDVIKVTGRDTAIAALTLVAEQGEGLYGGIYDSQDELAHYYRFEQLERGRYYQKGDDPGEPSGPTLSVDWDAVYPVKPDLKVEELTQDPEVEAAAREFNRFYATFLTGINLAYNGQPDLLLKAVWEMFRMRDRMNLLIRNPLIGHPGAHAGPTFEIR	hypothetical protein
ABLLEJKK_05707	8	-3.89625	0	9.73181	1.21648	1.63906	1.16358	2.65384	FALSE	0	train	0	FALSE		NPDC021339	68231	Streptomyces longwoodensis	Shen Lab	MDWWFQVRRVPAVCAGLVACLVLGAVADSIQVPVPVIVGGVSFSFPLPFLLPLAPVCLILHGQSRGGSSIEATAVRPVGLWDAGLMTACTLVMLAGGWLISSMSGHILAAGMARNFLGYLGLALVLRLLTSPRVAAVIVTIFPIACAAFGVDHGVPARWAWPLHEPAYLPAFIAAIVVGSAGLALSVLPLTADRLTRHLRQ	hypothetical protein
ABLLEJKK_05795	48	1.14465	0.227778	100.312	2.38838	2.72067	2.40522	3.32041	FALSE	0	train	0	FALSE		NPDC021339	68231	Streptomyces longwoodensis	Shen Lab	MKERTIGFYEIVTVTDGQAARTRPMDWDGALADVSQVPVAGRTVESDSQLVGTIATYNMQDHLLLHRVKDGGEWLSVVNWDTGDLRELEQSAHEGYLDTSVVCFLPFGNIVGIMQGTRSAPSQKGLQIWLNGIQLFPGTQFEVRPVVAYAEYERLKAASGASSVEVKVMANKMGALREGSRQGGLARTLRTAVDAYGEISVTMIITVPRGKQLTEHRERLLADLEEISDIVSGAERARARLVYSDPDGPERSQLVELVEHSITAKKRVPATDAEGNSIRIVSAVDAILSAAVEHQDALQLAVDAMEP	hypothetical protein
ABLLEJKK_05906	9	-3.32075	0.4	12.7775	1.41973	1.69483	1.38328	3.31179	FALSE	0	train	0	FALSE		NPDC021339	68231	Streptomyces longwoodensis	Shen Lab	MTSQRPDEGTLSNCRGCRGRGWKRIGSRTALALSTANDRTRATSKRRCLDCDGSGKE	hypothetical protein
ABLLEJKK_05909	21	3.735	0.0555556	25.0781	1.19419	1.62295	1.35954	1.70353	FALSE	0	eval	0	FALSE		NPDC021339	68231	Streptomyces longwoodensis	Shen Lab	MPEQSLALYARWWQLEAWLRELIYVELRALKGAEWIDVLRAASGRQSQDGAYTHMSTADSENPLAYLDYSQLLPVIESYWDQFHYALLERKSWDGRQEELKRVRHRIGHIRRPHRDDLGRIEQTLRDLERGAFIACSSYNRRIRPQSEKFTDPVTTGWISGEHPTAQRLIRHAEMQYGVSLDVEASRRPWAVWPETMESAAGVLWHADFVLRDRAIEVSALWNAIRSVRSLIVHLFISNPHHVGFTFSAVDDAQAVSDAIGVCFEAVLRSSRGHQGIVDMGDRSLADWQNRAESIDYRIMSRSGWYIVDESTIPITMFNAGGYVEVLPSW	hypothetical protein
ABLLEJKK_05910	5	3.9852	0	4.17043	0.834086	1.1349	0.780984	0.83909	FALSE	0	train	0	FALSE		NPDC021339	68231	Streptomyces longwoodensis	Shen Lab	MGETMDTFESDGLFWLPDREDDQVAGRLSFDPVKGARLSLIGTFSNSGPGIDTGDDTQFAVIHGVAGKRFITLTGCSRAGFRVESPGFPREDYRSDVTFAGHTLLRPDGQEFTEAIVRFSNLYDWAGKSAVSRELSYDNETGTVTQAVLTLTPPQTEEHPADGCKVALSPSWKILGSAQNPGFEQDYSLRLIYNDPVDFTTVQGDISILQDLISATTNSPSVPRQITLRIPTEENGEKQNPQPFVKVYAQPSADLTNQQSKARHILVGLNDIGGLPAVASWLNFMRSRKIVLGLALSSIYRGMYVENKFFNAVSAAETLHRMEFPNALRPAADYKAFKRMLVRHVPKNYRSWLSQQLSFSNEPRLRDRLRELAEFGDLASILDCDVQQWAKAVTDTRNRMVHHDKGEGPGASNAELFWLAESLRLMVLLCLMRFCDFRDYQNRVKEHPTVKLIGRRVRFIISTGETDS	hypothetical protein
ABLLEJKK_06663	11	-3.38209	1	24.6752	2.2432	2.4785	2.30326	2.65112	FALSE	0	train	0	FALSE		NPDC021339	68231	Streptomyces longwoodensis	Shen Lab	MAGRLTAAAGPSPRARGAAALEELIGRGEGTIPAGAGSSAKDDASCGPPSGPSPRARGAVGDHPRQQLAAGTIPAGAGSSPFGVRSACGGRDHPRGRGEQGFSQIWGTIAQGPSPRARGAVRHGHRLRLPQGTIPAGAGSRRTARPSTRSPRDHPRGRGEQCCQTPSPSGNQGPSPRARGAAQRRRSPRTRLGTIPAGAGSSTATRPTMRPRWDHPRGRGEQSGISYPQPRSAGPSPRARGAGRRADGRQDVAGTIPAGAGSSAHRLERRQATGDHPRGRGEQSSPTTPIPSTPGPSPRARGAAPVVACPVSPLGTIPAGAGSSGAATTPKASTGDHPRGRGEQSRGSSGGRSRSGPSPRARGADHSRPVRGAAAGTIPAGAGSRTTGTAQPPKRGDHPRGRGEQHLGRLLPGRLVGPSPRARGAGDVHPPGHRRGGTIPAGAGSRLAVPLAEW	hypothetical protein
ABLLEJKK_06712	26	-0.976825	0	52.688	2.02646	2.91867	2.1548	0.775702	FALSE	0	train	0	FALSE		NPDC021339	68231	Streptomyces longwoodensis	Shen Lab	METVLEALRSALADRDTVSVRGTLIGVLGRAPSQTEISASSKAARQIAEDGDAVLISLLPDQAGPDAYVGPGGRSRASNYLTVDTRLIKELPCRVELASEKWDSVIDEGMRLTQQRIESDPMLSAFLPGWKAVPRAEKRARLAEQAAAT	hypothetical protein
ABLLEJKK_06797	58	-4.28582	0.0047619	-47.1597	-0.813099	0.179941	-1.01092	-2.16509	FALSE	0	train	0	FALSE		NPDC021339	68231	Streptomyces longwoodensis	Shen Lab	MTQEAARHPVLPARLVTLLTGHLDVGAEPEALTEATTFESLGMDSLSLMELVVAAEEEFGIVLPEEAVDLSPSVTLGEAARMFERGR	Acyl carrier protein AcpP
ABLLEJKK_06985	12	0.1152	0	-1.88955	-0.171777	-0.0262533	-0.114335	-1.27684	FALSE	0	train	0	FALSE		NPDC021339	68231	Streptomyces longwoodensis	Shen Lab	MLWEREAATAAAEAALRRAARGQGSLLLVEGALGVGKSAFLDSLAPLSDRHGALLLAAHASQTEEGFECGVVRQLADACPPIGARWPGDSFGALVDSAAPPGRPLVITVDDLHWCDASSVRALRRVLAPGVPGGVVLVVSVLSGHVRAGRPRLRAVLARATSTVRLSSLGPRSVRALAEAAYGTPVEESFVRALHMASGGSPLVVHGLLDDAVHRGLEPTGAHAPAVAALRPEAVRQRLDSYLGTQPADVSRAAHALAVLGTAADPPLLDALASLTGPARARAVASLRRSGLVGSDGSVFGAGTVPREMLAEAIPADQRPELHGAAADLLYRAGYPAETAAEHLMAAPTLHGGRTVVLLRAAADGALHRGSPRSAARYLRRALVNVPSAGPERAGLLVDLATAERSFAPAASLRHVVEALPLLRDARERAAALARLGPLHLDPAAFRVRATFRRLIHDLRRCPPAGRASPISDDVDRDLLLRLRARAYVLSTDDREACGMLPAVRGLGPDPATRTPGEREMAASLIHHALVTNSAPAHRLAALAARLLHREPASPDRIHTVLPLALNVLAATGHPGDAAAWLRAAAPAAARQGAEAELVVIRATQALVALAAGRPGRARREAHEIQAVAEGAEGDLPPVCLAAVALIALDTEEPERAERLLARHPLHAEDPQLTALLHAARGALSARGGDPRTALHRFRTAGRVLEHIGWRNPVTLPWSGCAALMHHRLGEDEEAVAAARQDVERARAFGAPVPLGRALGVLGRVTAGRAGAERLEESVTVLERGSSPYELSRALYALGGRPEADPAHRLALCRRALELAVDCGAPWLADRVRRRLDSTRTTTAASSADSLTPSERRVARLAASGLSNSAISLRLGISSRMVERHLTQSYRKLDIPGKTHLTYALEGVRTEHTE	hypothetical protein
ABMEMDBF_00256	9	-3.14825	0	4.87726	0.541918	0.999478	0.461411	-3.65	FALSE	0	train	0	FALSE		NPDC087198	1932	Streptomyces tendae|Streptomyces mc-172|May-19-2023	Shen Lab	MLDFELEVGAVVGREGRDLTAARARDHIVGYTVFNDWSARDLQGAEVKVGLGPCKGKDTATTLGPYLVTADELEPYRDADGFLCLALTAEVNGEKVGEDLLSNMSWTFEEMTAYASRGTRVVPGDVLGSGTCGNGGCLAELWGRRGEQTPPPLKPGDTVTLTVEGLGTLTNTVVPGVGPVPLSTGRRRSRERP	putative protein YisK
ABMEMDBF_00639	6	-2.36	0	11.311	1.88516	2.27577	1.87901	-2.64231	FALSE	0	eval	0	FALSE		NPDC087198	1932	Streptomyces tendae|Streptomyces mc-172|May-19-2023	Shen Lab	MILYDANAPGPNPTTVRLFAHERGGLEFDVVTIDLVGLENRKRPYLNDVNARGEVPALRLDDATVVTEITAICGYFDEVAQGGRPMFGETPQERAVIHMWTRRAYLEAVLPFVNYWRGGEAAENAYRGHRILQPEARRSNRLLAERGLNQFDEDLAGGTFLAGREVTMADILLYAFMATVIEGEGIDWLNVPQRPNVAAWYERMAAREASKKMLESLPAHFQN	hypothetical protein
ABMEMDBF_00640	5	-3.2275	0	13.0843	2.61685	2.76301	2.59486	-1.56304	FALSE	0	eval	0	FALSE		NPDC087198	1932	Streptomyces tendae|Streptomyces mc-172|May-19-2023	Shen Lab	MRFLFVIDPLPGLRPEHDTSVALMEAAQRAGVDVWAAEAAELVLGGGGAAAWARPVRINPAERRAGRWKAPTTWWRGGAPERIRLRSDTAVLMRVDPPVNSAYLRATYILDAAVREGALVVNNPRGLRDANEKLLPLTVDVPAPDTIITARSHDILEALERWDVAVAKPLEGAGGRGVVMVRRSDPGLAALIGLVTSQGTRQTVLQEYLPTVAEGDKRIFLLDGEPVGAINRRASDQDFRCNLAVGAVAEATVLDESDAEICRRLHPRLELLGLPLVGIDVIGGRLTEVNVTSPTGLREIELLTDNRPSDRIVEWITNAAAASGSATLGG	Glutathione synthetase
ABMEMDBF_01453	11	-3.6245	0.0714286	23.6532	2.15029	2.42366	2.17393	-1.86044	FALSE	0	train	0	FALSE		NPDC087198	1932	Streptomyces tendae|Streptomyces mc-172|May-19-2023	Shen Lab	MLVQGTGLSVLNVYRVAVEGEQVVIDDKQLKTVADTCDRIQEWGREGHPIYGVTTGFGELVYMTIPARFERELQENLLRSHAAGGGEFFADEVVRAMLLARLNCLSKGYSGIGADTLRLIAEFLNRGIHPVVPQQGSLGASGDLAPLSHLALPLIGEGRVSYRGEIRPSAEVLAEEGLSPVRLGYKDGLALINGTSGMTAAASLALVRAERLLRLAVWASGAFVQIMRGSTRAFDERGHALKNHHGQLAVAGTMRSLLRDSDLTVDHEEVMKAITSSGNGTDVTRADQYLQNAYTLRCVPQILGPVADALAYCRRIVEEELNSSNDNPLIFDSPETIFHGGNFHGQYVAMASDFLNIAVTEIGVLAERQLNRLLDPHLNPLYPAFLAQGEEGLFCGLEGAQYLATSIASENLDLAAPASIKTIPSNGQNQDVVSMGLIAARKSLRLTEHVHTIVSVLVAGCYQAAVMTGPEKFGPGCRDLLDLLAETVPAYRDDEGVVGDFLATVRDALRDPRVDALLPDVA	Tyrosine 2,3-aminomutase
ABMEMDBF_01539	12	-0.97766	0	1.1281	0.0940083	0.845057	-0.18736	-1.10192	FALSE	0	eval	0	FALSE		NPDC087198	1932	Streptomyces tendae|Streptomyces mc-172|May-19-2023	Shen Lab	MGVLIGSYEPHRPKAGGGADRYRWEEALALLAPRLSAR	hypothetical protein
ABMEMDBF_01576	16	-2.77367	0	-7.44267	-0.465167	0.272089	-0.682656	-3.15903	FALSE	0	eval	0	FALSE		NPDC087198	1932	Streptomyces tendae|Streptomyces mc-172|May-19-2023	Shen Lab	MSAEHVVGIVGIVVVAACLVVIEEMLRRDIKKHGKRALPAEPRCASCGHDDAYHWKGGCRYERGDARDGNDSYGTAWKGYTTPRLCGCTRTPSQLWSDQ	hypothetical protein
ABMEMDBF_02215	50	-2.77993	0	-47.4678	-0.949356	-0.414842	-0.84075	-1.18966	FALSE	0	train	0	FALSE		NPDC087198	1932	Streptomyces tendae|Streptomyces mc-172|May-19-2023	Shen Lab	MPDVGDLTTARLSVEPADGTTQAALLVTPPTGLPLTPVVTAQDGNALWTAPVTYTMAGLWRLSWTVTGTGAGVEHEIVSVAPAPPVAGTGRVYATTTQLAEYLGAAVPLDAVRLLMDASRALDDALKAARYCVDDDGLPTEPAVAEAFAEAVCAIVQWWDETGDPVGADGGWDSVSAGPVSLSGRSGAGAAPIAGGPLPPRALAALQRVPGCHLQWWVGAGW	hypothetical protein
ABMEMDBF_03417	9	-1.18441	0	12.9762	1.44181	2.05182	1.4548	-2.8307	FALSE	0	eval	0	FALSE		NPDC087198	1932	Streptomyces tendae|Streptomyces mc-172|May-19-2023	Shen Lab	MLARGGQVDGVRLLGEKTIDFVFDVQSDGVDLVNGLPVRWGIGFALPKKATLPWIPDGKVAFWGGWGGSMIIADLDRRMTISYVMNKMGPGLLGSDRSAAYVQAVYDQLP	hypothetical protein
ABMEMDBF_04538	10	-1.628	0.0555556	-2.12132	-0.212132	0.0610384	-0.212816	0.132286	FALSE	0	train	0	FALSE		NPDC087198	1932	Streptomyces tendae|Streptomyces mc-172|May-19-2023	Shen Lab	MRAGPLLGLVSGGLLVPVTVAYPWIGVIAVLIPLVLLCCVVLPGVWSASPSRRRDARVMAELLLGSPRRRRQ	hypothetical protein
ABMEMDBF_04671	55	-4.19092	0	-67.8502	-1.25648	-0.621359	-1.29811	-3.55419	FALSE	0	train	0	FALSE		NPDC087198	1932	Streptomyces tendae|Streptomyces mc-172|May-19-2023	Shen Lab	MSSTGKSRAIALASAAVLATLAATVPATGVARADSGGSAAPLRVATADGPVQGKAAGAVRTFQGIPYAAPPAGEHRWQEPQPVRPWATTLDARAPRSACAQPDSPPVSIPGGGSEDCLHLNVTTPAARTAGRLPVVVWIHGGSFTYGDGASYGAAKLAAARQGAVVVTVNYRLGAFGFLSAPGLRAPANLGLLDQQAALKWVKRNAAAFGGDPRNVTLMGQSGGGYSVCAQLVSPGARGLFHKAIVQSAGCVGPDGSFTRTQAEAKGRAVAEAAGCGDPRTVDSCLRRTSTADLVRASGAAPGPDAASEHDGYRPVVDGEILPEAPARAIVAGRFARVPVLHGSTHDEMSGLAGLDEAMTGRPLTAEGYAAEVTERFGEKAPAILTEYPASAHPSPGAALSAVLTDSEWSTSALDTQRALARHTSVHAYDFAEASSPYFRNVPQPRSFSLGTGHMIDLAYLFENDIYEPLDARQAALSDKVTDYWSRFAATGRPDGPGLPAWKPFTPRTPHVQWLASDRIGATDFAADHHYAFWKALSSSRG	Para-nitrobenzyl esterase
ABMEMDBF_04887	6	-2.4984	0	13.5402	2.25669	2.46028	2.32412	1.15728	FALSE	0	train	0	FALSE		NPDC087198	1932	Streptomyces tendae|Streptomyces mc-172|May-19-2023	Shen Lab	MVEAVARARAELLDAAGLGLLASSAFCWSTAAGLAAAGVGTLVLNWRIEKAE	hypothetical protein
ABMEMDBF_04893	40	-2.24105	0	27.6839	0.709844	1.33289	0.601589	1.92443	FALSE	0	train	0	FALSE		NPDC087198	1932	Streptomyces tendae|Streptomyces mc-172|May-19-2023	Shen Lab	MTASWPSSGAGHLQRMANSTAFVRTQTAYRAYIGHTADCRDCGHEDGRCPVAEALWEAYKDANT	hypothetical protein
ABMEMDBF_04899	8	3.0482	0	8.90492	1.11311	1.66905	1.17558	-0.386945	FALSE	0	train	0	FALSE		NPDC087198	1932	Streptomyces tendae|Streptomyces mc-172|May-19-2023	Shen Lab	MHERNPFLEAVGRVTVAGAHLDLSLHNLLGQIAFEPTLIKLANAEGTARLIELCELALQTYSSDIPAEDVATVSRCLVQAKSLKDKRNIVVHSLFFQSLEGGELEAAKPLRKRLGQRVTKITISEMEVIADSLEALCGDLFRAGWNAGTHSSGMPRIAPQPTSEGVGVTSD	hypothetical protein
ABMEMDBF_04905	6	-0.44006	0	8.92499	1.4875	1.82219	1.64999	-0.212704	FALSE	0	train	0	FALSE		NPDC087198	1932	Streptomyces tendae|Streptomyces mc-172|May-19-2023	Shen Lab	MSIVKTYPDSVRWTFRSKVSGYENTQRLVLHWEPSGSPMSDDYLPSEASASELWEKWASEYCDQAHQQRPNVYAPGQVPVYWFVTSIEGGTWEAAPHQNLPADFPLFEDFLSHFTHPTREGRVEPINWNRVPVRDLAWNGRQADKGGFIQEATGWKPAPLQRVMDVRQVASAAGIYVP	hypothetical protein
ABMEMDBF_05758	10	-3.1205	0	0.510671	0.0567412	0.648127	0.0802849	-2.98027	FALSE	0	train	0	FALSE		NPDC087198	1932	Streptomyces tendae|Streptomyces mc-172|May-19-2023	Shen Lab	MFLPTLVGASSPAADDGTGRSQGHVGVQMLLLGLVFNLIAVACDRACGGAGSGDRPRLVRPLTRRLSLVGGIGGLTMIGLGVTVAATGRKD	hypothetical protein
ABMEMDBF_06192	9	-3.451	0	5.61801	0.702251	1.62153	0.338808	-1.78511	FALSE	0	train	0	FALSE		NPDC087198	1932	Streptomyces tendae|Streptomyces mc-172|May-19-2023	Shen Lab	MSRVDVVPGSLAKPRFGLTDEEFSGLSRGIDVIYHCGAWVNLLASYPILRGCNVSGTLEILRLATRTRRIPVHYISTMGVIPAARDAGTGVSGYCATKWVAEQLVAQAADRGSPTMVHRPGVILADSRTGLVGRSDWFLHLTTASIRAGCAPDHPGLLPVGTVDFTSRAIVDLSLSRRARGQVFHVIDPEPLPFRSYFQGFADAGVDLPLVPFDTWLERLRELGDEVPRSTLRLAGETLRQMIPPPGQDTAGSTAASAHRAPPVLDSDYFRRMLEFLSRDAVLPAR	Linear gramicidin synthase subunit D
ABMEMDBF_06743	25	-3.05167	0.0454545	-33.4936	-1.33974	-0.346609	-1.6579	-3.00965	FALSE	0	train	0	FALSE		NPDC087198	1932	Streptomyces tendae|Streptomyces mc-172|May-19-2023	Shen Lab	MSGNSYYYGDNVNMHGTHNSTGMVKHQTGGAEQLPPAVVAAIGELHRMVEELRTRLDGPDAELINESLPALDASAAVPTQERRRALMTVAGVAGTLGAVGQPVAEAVRAVIEMLAG	hypothetical protein
ABMEMDBF_06833	26	-0.487967	0.130435	47.9166	2.08333	2.59494	2.21099	0.624765	FALSE	0	train	0	FALSE		NPDC087198	1932	Streptomyces tendae|Streptomyces mc-172|May-19-2023	Shen Lab	MLNPASGEGVPPGAPPVPGPVDDVASARPTSPTEQVLVDFLKAHLAVQHHLGFDGTAGWKHRSVYDLVAVHGRWSTPAPLPAEVRPRSERHCFANAAATEREHPRLAYTEGFAVPTDSPVPTAHAWCTDPHGRVIDPTWPELGGSAYLGIRLPSHLRPRPPHNWGVLEAPDSLYPLLRSGL	hypothetical protein
ABMEMDBF_07269	11	-4.3662	0	18.4336	1.67578	2.03304	1.7317	-3.32525	FALSE	0	train	0	FALSE		NPDC087198	1932	Streptomyces tendae|Streptomyces mc-172|May-19-2023	Shen Lab	MTAQTVRADVPVAPSSPSVLAGTGSLLRFMLRRDRVRLLVPVVSLLVFCVYYVTATASLYPTAADRLNRAASISNAGGVLLSGPGYGLDDYTPGAMFANEMSLWIMVFLAMSNIFHITRNTRAEEETGRAELVRSQPVGRHAATVAAWLVVLIVDAVFGVLACVLISTVGGLAAVDTCVLVAGMVLTGLVFAAVGTVTCQLTVYGRGASGMACALVGAAVLIRGLGDIQQPRGSWVSWLSPIAWTQQSRAYFDLRLWPLGLSVAAVVVLAAVAALLAGRRDFGEGLVGERAGRADAAPGLAKPFRFAFRQLRTALLSWMAGCVVMFVLCGAFLGENVGEIADSLASQNSLTEKIFAGDPLGAFLRIFLLHCALAVAGFSVAAILRMKGEEEEGRLGLELSRPASRTSLLMSRLAVVVLGMLVLLLVGGGVALWAGSLLSHGQIGLGELTGCAAAFAPGIAVLIAFATACYAWFPRATPLAWVLFAIVVLESFFGRLLELPHALSGLSPFWWVGDYPVSPVEPSHMAGLCAVAAALVALAVVGFRRRDLLTG	Multidrug efflux system permease protein
ABMEMDBF_07288	15	-1.20408	0	15.2673	1.01782	1.45485	1.15137	-3.80564	FALSE	0	test	0	FALSE		NPDC087198	1932	Streptomyces tendae|Streptomyces mc-172|May-19-2023	Shen Lab	MTLWAARSSSVLRGAAIDLGGDTDTVAAVTGGLAGAHYGLDAIPTPWTEPLHVPLPGLCGRVLRLADLLHLANCLLEEGRY	hypothetical protein
ABMEMDBF_07824	44	-2.26633	0.0111111	-65.8334	-1.53101	-1.12424	-1.72635	-4.14125	FALSE	0	test	0	FALSE		NPDC087198	1932	Streptomyces tendae|Streptomyces mc-172|May-19-2023	Shen Lab	MSGDVKAARDWSRERLRALGWTETAPQTVDAVLLTVSELVTNAHVHAHSNAQLVLTWNFIGRSQDDITQAREDWMSGSRFGEVKGYDGARLDAPELPPVPLKPRGRVR	hypothetical protein
ABMLCFFG_00024	5	2.813	0	-5.26361	-1.05272	-0.82485	-1.0261	2.23382	FALSE	0	train	0	FALSE		smc__899413	2497627	Microthrixaceae bacterium	Secondary Metabolism Collaboratory	MDEPLAESHQRFLNRELSWLDFNARVLELAADPSVPLLERTKFCAIFSQNLDEFFQVRIAGLADRVVGGVGGRSPDGLTANEQLDLITDRVTALVQRLEEVFLNELVPALAGVGIVFSSWEQLDDEDRAYLVGEFENRIFPVLTPLAVDPGHPFPYISDLSLNLAVVLRDPDDGERRFARVKVPPVLPRFVVMPDGERFVPLEQVIAAHLDRLFPGMEVVGTTTFRVTRNADLTVAEEEADDLLAAVEMELRRRRFGAAVRLELDALVTPEVRDLLVRELDLSDRSVQLTVGPLDLGGLMALNALDRPDLKDEPWTPVTQARLTPREGTTLDMFAVIDEGDVMVHHPYDSFSSSVEEFVRQASRDPKVLAIKLTLYRTSGDSDIVKSLVRAAERGKQVAALVELKARFDEAANIGWARALEQAGVHVTYGLVGLKTHTKTALVVRDEGQTVRSYCHIGTGNYNAKTARLYEDLGILTSDPDITADLTQLFNYLTGYGRRVEYRRLLVAPHSMRDRLLDLIDGEIAAPAGTGRVTMKMNSLVDPVAIDRLYEASAAGVQVDLVVRGICCLRPGVPGLSENIRVRSVIGRYLEHSRIYRFANGGGPGVALTYIGSADLMPRNLDGRVEALVPVLDETLQGLVEELLEVNLSDDTLAWTLGGDGTWTHVEGGGTVDTHLRCQELAIGRSRRSEGTVTPAMSVLSGVGKPGGDDSNGSGGSNGATHERVGRTVPIEVRAAGTVPWRWAADGGVEVLVVHRPRYDDWSLPKGKCEPGEADEACALRETLEETGCTGPLSSELGAVRYYDRKGRSKQVRYWALQVDGGDFEPNSEVDEARWLPVAEAEAILTYPHDRIFPRRLRAAVETPVD	hypothetical protein
ABMLCFFG_00099	8	-4.16329	0.125	9.7168	1.2146	1.51179	1.17076	1.20198	FALSE	0	train	0	FALSE		smc__899413	2497627	Microthrixaceae bacterium	Secondary Metabolism Collaboratory	MILAGLSDFLTGDLTDWVIDVIDKMGYLGVAFLVALENLFPPIPSEVVLPAAGIWANDGGRGPAELVGMIIAATVGSVIGAWLLYLIGAGIGEDRLRGFVAKWGRWFGVKEKDFDTADAWFDRHEELAVLVCRGVPLVRSVVSVPAGLRRMNPVRFTVYTAIGSGLWNLVLIMVGYYAREQWDTVQSVMSYAQYVVVLAILGAVGWFVWRRIIQVRLHPENADPELVPPDLVDDVEEIKRRQAVEARADTDRP	hypothetical protein
ABMLCFFG_00185	6	-2.8663	0	2.15863	0.359772	0.720754	0.204455	2.5939	FALSE	0	test	0	FALSE		smc__899413	2497627	Microthrixaceae bacterium	Secondary Metabolism Collaboratory	MIYQVYPRSFADSDGDGLGDLQGVIDHLDHLVDLGVGTIWLSPFFASPQEDYGYDISDYCDVAPEYGTLETAQALIDAAHDRGLKVMFDLVINHTSDQHPWFARSRASRSNPKSDWYIWRDGRGRGGRRPPNNWRSAMEVKSAWQWSADRQQWYLATFLPFQPDLNLRNPEVKEAVFEAVRFWLRRGVDGFRLDIFGYVMKDPEFRDNPFGPVVDGSQTRIWQRTFTENTDDSIAFAKELRAVVDEFADQGGGDRVLLGEVFGTPETLRRYLGDGDGLQLVFLFDFLAYTYSAEFFRDRIAAYEREFPPPLQPTYVLENHDRSRLIDRVGGDEARARTLAVLLCTLRGVPTIYQGQEIAMANTPMRLREARDPIARSFFSWVPEAVVQRVPERLNRDEVRTPMQWNSEPNAGFTSPVAVAWLPVHPGYRDRNVAVQDGVEGSMLELYRLLLRIRSERPSLHRGSLRLRPVDPSNPEVLTYERIDHLTGAGAGSPEVTMITVNFASSAAWIEPGGRVELLVATDPSVVVTGGRLHLPPCSAVVVAVMERTSTWP	Oligo-1,6-glucosidase
ABMLCFFG_00214	10	0.373598	0	-8.48505	-0.848505	-0.146499	-0.992158	0.595778	FALSE	0	train	0	FALSE		smc__899413	2497627	Microthrixaceae bacterium	Secondary Metabolism Collaboratory	MPDVTATDAARNFAALLDAIEHRGEHFTIVRRGKAIAHLEPTARGGAGVKALIRRHRPDPDWSSDIDEVRSLLEVEDRA	hypothetical protein
ABMLCFFG_00230	111	-4.07544	0.00229885	-271.858	-2.49411	-1.8949	-2.66665	-1.03402	FALSE	0	train	0	FALSE		smc__899413	2497627	Microthrixaceae bacterium	Secondary Metabolism Collaboratory	MNAALGTGGVVLALVGSLGGIVTLAVGLRGRRSDLLRMSRTYAFMVLGGAVLAVAAMERALITRDFSLEYVANNGSHSTPALFNVATLWSALEGSIMLWGLILAGYSVAVVIKFRDRLNDPLVAWAMVVMFAVCLFFFGLMLGPANPFRVLADPPLDGPGPNPLLQNHPLMAFHPPMLYLGYVGFTVPFAFAVAALVTGRLGEGWLVETRRWTLIAWMFLTMGIVAGAWWSHEVLGWGGYWAWDPVENASFLPWLTGTAYLHSVMVQERRGMLRVWNLSLLCATFSLTILGTFLTRSGVIDSVHAFSESAIGPLLLGFFGLIVLVTVGLVGWRGDRLRSPARIDSPVSREGAFLLNNIVFAAFAFVVLLGTVFPLISEALSAERVTVGEPYFERMTTPIGLVLLFLMAVAPVLPWRKASGETLRSRLLWPGWFGTGILALAVALGARGLAPLLAFFLAGFAGGAAFRQLFLATRRQGWRGLTGRANGGMIVHLGVLMIAVAIAASNSYSVERDARLCVEAAPGCPSTVTVRGHEITYLGPTSDMTAARRQVGAKLDVGGKVFEPAIQQFVNGTQQIGKPSVRNTARDSVLLTLTDLPAADGSVTVKIIVQPLIVWLWIGGGVMALGSLMAVYPGRRRVATAPVSAPVSVSA	Cytochrome c-type biogenesis protein CcmF
ABMLCFFG_00270	8	-4.24014	0	17.9238	2.24047	2.45849	2.18192	4.48128	FALSE	0	eval	0	FALSE		smc__899413	2497627	Microthrixaceae bacterium	Secondary Metabolism Collaboratory	MAAGLLLTVLVLLTGACSKDSDPPSTSASESPADSEGRALYEQHCASCHGTDLRGTDQGPSHLSQVYEAGHHPDDSFRAAVTQGARAHHWDFGDMAPVPGLSAEQIDAVIAFIRHQQETEGLEPYPPT	hypothetical protein
ABMLCFFG_00362	11	-1.36831	0.222222	14.4046	1.30951	1.66891	1.28701	-0.158694	FALSE	0	train	0	FALSE		smc__899413	2497627	Microthrixaceae bacterium	Secondary Metabolism Collaboratory	MLDSGAVTKLARRDRQTAAVITVLRRDGLWPPAVPSVVVVESVTGDPGRDANTNRLLKTCDVITEVPESTARRAARLRFLAKTGSAVDALVVATAEPGGQVLTGDSGDLRAIAAPAEQVRVVDI	hypothetical protein
ABMLCFFG_00372	5	-2.9956	0	-3.07377	-0.614753	-0.16761	-0.699166	-1.94157	FALSE	0	train	0	FALSE		smc__899413	2497627	Microthrixaceae bacterium	Secondary Metabolism Collaboratory	MVLADGGTMSVRPIRPDDAELILRFHERQSPESIYFRFFSPRPRLSQRDLDRFTHVDYSDRMAFVGLIGDELVGVARYDRHRGRSDAEVAFFIDDAHHGRGMATVLLEYLAAAAREAGISGFTASVLPQNRRMLGVFTQAGFTASSHFEDGVIEVDLGIEPTPEALAAIEARAATAESRSVERILRPTSIAVVGASRDPGSIGNQVLRQLLHHRFNGPVYPVNREASHVASVRAWSSVVDLPGEVDLAVICVPLGEVRRVVEECAVKRVQALVVLTAGFAEHDEAGERLEEDLVAYARRHGMRLLGPNTLGLINTDPDVRMHATFVPVSVIPGRTALAAQSGVIGAAIVDACRQRGLGISSFVAVGNKADVSSNDLLRYWQDDGGTDVVMVYLESFGNPQKFGRTVRALSQHKPVVAVKVDGVPATGWDEPDAWPPGATATALLEQTGVIRVDNLTQMIHTSTLLASQPLPGGNRVAVLTNSWGPAWLAVDALHAAGLDAAAPIAMDNDSVPDDYERELRALYRSGRVDAVLVVYAPASDPRYAEFGAGLVAAAGEPGALTTLACFLGEHDPDVLVGDNGVRIPDFPFPEEAAAALGRVCRYSAWRAQPAGALFDLGDDAFAPVRSNVRAWLAAGEQRRWLGPVEVEQLLAGAGLAIVDQRLVDNADEAVTAARELGYPVAVKASGLARLSRSEAGGVALDVHGDDEVRDAFRRMTDALGEAMRPAVVQTMVAGGVECRVGMYRHEVLGDVMTLGPGGAAVEHIAERALQILPLTDADADRLIDRSVMAEVVQAQGPRARAALVDLLVRVAALADAVPEITRLRLNPVVVGDGRAAITDCRVLLQPHVADQRPPVRRLETGDQP	hypothetical protein
ABMLCFFG_00442	9	-4.08233	0	-7.75539	-0.861709	-0.519092	-0.889702	3.3126	FALSE	0	train	0	FALSE		smc__899413	2497627	Microthrixaceae bacterium	Secondary Metabolism Collaboratory	MRARTGRDRPTTRSGSRGQATVELALALPVVVLVILLVVQVALVARAQVLVVQAARQGARAVAVGDDVGIAYDTPGLERTQMSVALSGGGSPGSLATVTVRYRAPTEVALVGGLLGDVTVKAEVTMRVEG	hypothetical protein
ABMLCFFG_00533	3011	-3.76441	0.000766088	-11820.4	-3.95332	-3.33211	-4.07133	-1.57239	FALSE	0	train	0	FALSE		smc__899413	2497627	Microthrixaceae bacterium	Secondary Metabolism Collaboratory	MNDPRSLLALARPVAEEVAAELVRALDGDARAAAVSSKSTGTDLVTEMDRWAELHITERLLAARPTDSIVGEEGADVTGTSDITWCIDPIDGTVNFVHAMPGFCVSIAAQTRDAGGELVTVAAVVASPLHGDVFTAVRGGGAFRNDRVLRCASPVSLARSVVGTGFGYDPARRARQAEVVAQIIGEVADIRRSGAAALDLCWVACGRLDGYWEVGLNPWDHAAASLITSEAGARCEGLRGAAPSSDFVLAAPAEVFEELHDLLLAANAAAV	hypothetical protein
ABMLCFFG_00676	10	-3.95567	0	-0.682281	-0.0682281	0.608302	0.215062	2.08526	FALSE	0	eval	0	FALSE		smc__899413	2497627	Microthrixaceae bacterium	Secondary Metabolism Collaboratory	MSLTTVRPYRRTAALFLAATLAVAGCSSGDDKADKTTTDRSTTTTDAKGPGSDTTAPGGTGKTLERYADYQSVNYTDPAHWVCRPDAEDICDGDLTATTVSADGETAEEPFTPAADPAIDCFYVYPTISRDATSYSDWAASDNEEGFVTLNQAARLQSQCRLFAPVYRQRTLTALTAGMTGATVPGGETGDPYADVLDAFRTYMANDNQGRGVVLIGHSQGSAMLNQLIAEEIDPNEDVRGVLVSAYLAGWSVAVPEGADVGGQFKNIPVCRSDQQTGCVVSWSTYAADSPPPADAIFGRAISGTRSVGAEQPAGQNAVCANPADLASGVGGDPVEAHSYFPSNREASILGDLGVSTTAAGWLDPSAGQITTPYVSVPGLATVRCVSRDGFTYLEAQAVPNPDGPRADELPGGLTPQWGLHLIDVNLVMGDVIELVGAQAAAYAD	hypothetical protein
ABMLCFFG_00797	13	-4.31837	0	20.9176	1.60905	1.93638	1.66862	-0.156166	FALSE	0	train	0	FALSE		smc__899413	2497627	Microthrixaceae bacterium	Secondary Metabolism Collaboratory	MSFDDYATFPLRTFLGMDISSATAGTAEASLVVDDKHLNPNGVVHGAVLFALVDTAMGAAAMSVLAEGRYATSVDIQFRFVRPASTGRLSATVEVIKAGRNLIHLEGRITGEDDKLISTAAGTFTTFDL	Putative esterase
ABMLCFFG_00918	6	-2.4882	0	-12.6266	-2.10444	-1.92437	-2.14476	-1.45803	FALSE	0	eval	0	FALSE		smc__899413	2497627	Microthrixaceae bacterium	Secondary Metabolism Collaboratory	MSPVESSGHHAGRAALVALVGVVVLFGVLGLITLTLKDRNSPDLQLGDQTFKAGRAEALAERIAETGPRLYADVSGRKDRDMILQHQGDDPKSGWSAFLAAPIDKPRDCTWEWQADERLFRAKCDPDLVAPADGSGLPLFEVTVIDGRVDVDLNAQARAAGG	hypothetical protein
ABMLCFFG_00944	6897	-3.39369	0.0233507	-34608.4	-5.04348	-4.73709	-5.11885	-1.18648	FALSE	0	eval	0	FALSE		smc__899413	2497627	Microthrixaceae bacterium	Secondary Metabolism Collaboratory	MRVRVGQGFDVHPFIDDPDRPLVLGGVVFDDPRALAGHSDADVIAHACADALLGAAGLGDIGEHFPDTDPAWAGADSIGLLAEVARRVRAAGWEPGNVDASVVTDHPKLAPARTHMQEKLSAAVGAPVTVKGRRPEGLGALGRGEGAACWAVAVVTRA	2-C-methyl-D-erythritol 2,4-cyclodiphosphate synthase
ABMLCFFG_00967	41	-4.41361	0	-51.641	-1.25954	-0.772908	-1.33528	0.306879	FALSE	0	train	0	FALSE		smc__899413	2497627	Microthrixaceae bacterium	Secondary Metabolism Collaboratory	MSATGAPVSTDTIELRGLRLVGICGALPEERHRAQPLEVDVDVRTSFFDAGRSDELADTVDYGAICAEVERVVSAGRPRLLEFLAQALADAVMALDPRVDSVTVAVRKLRPPVPQPLATSGVRIHRSREDQAVE	Dihydroneopterin aldolase
ABMLCFFG_01119	44	-4.13159	0	-92.1581	-2.0945	-1.30094	-2.26671	-2.02521	FALSE	0	train	0	FALSE		smc__899413	2497627	Microthrixaceae bacterium	Secondary Metabolism Collaboratory	MTHPRLGVTFASLMPLGPSVAVDTARQAAELGYRSFWTAETTGPEAFSVLAAAGAAAPGLGLGTGVLALQLRTPMIAAMGAATLQALHPEVEVCLGIGISSPVVTSRWHGVDYGDRPLAQVREYVALVRACLSGEKVDWDGDFYRVQGFRLGMKLGDRKPRIVVGALNPAMLRLAGEIADGVLLNYLPASHVAWSVEQVRAGGSAEIYAYVHAGVGDRDQALDKARKDLFSYAVVDSYAANFARAGFADEVAEIRERHRAGDRDGALASVSDRMCDAIDVIGTPDTVSQTVTAYVEAGVDVPVLMPLPWGGDRHQVLADTLRAAAS	Putative coenzyme F420-dependent oxidoreductase
ABMLCFFG_01164	122	-3.86108	0.00574713	-466.634	-3.92129	-3.50673	-3.96651	-1.30684	FALSE	0	train	0	FALSE		smc__899413	2497627	Microthrixaceae bacterium	Secondary Metabolism Collaboratory	MTETIWEPGPGTAANTNVGRFMARHGIATFEELRQRSIDDVAWFWDAVVQFLGLPFSTPYTSVLDESDGIEWARWFSDGETNLTAICLDRWAADTPDAEAVRWEGEDGEVRVLTYAELARHVDGLAALLRQRGIGRGDSVGIFLPMLVETVVAALAVAKVGAIFLPVFSGYGADAISVRLEDAEARALLTADGFLRRGKPVPMLETARAAVASVPSVSTVVVVPRLGTPLSSTGRVEELAWPEPTPEGAPEQVATVALAAETPLFIAYTSGTTGKPKGSVHVHGGFTVKIAEEVAFQFDCGPGDRLFWFADFGWIMGPWEVVGTLANGATLCLYEGAPDFPDVDRLWDYLAAHRVTILGISPTLVRSMMGHGDQPVLGHDLSALRILGSTGEPWNEEPYLWFHRVVGGGRCPVINISGGTEVGACFLSPHPVEALTPMTLGGPALGMAVDVFDDEARPVRGEVGELVCTRPWPGMTRGLWKSPERYIDAYWSRWPGVWVHGDWAQIDADGRWYLRGRSDDTIKIAGKRLGPAEVESALVGHPAVAEAAAVGVPHELKGEALWCYVVLAEGYEPSDGLRAELVAVVTEALGKSFKPSEVRFCTALPKTRSAKVLRRAIRAAAIGRDPGDLSSLEDPGALAAVRDAR	Acetyl-coenzyme A synthetase
ABMLCFFG_01487	44	-3.96241	0.0277778	49.4337	1.14962	1.67035	1.16585	0.629956	FALSE	0	eval	0	FALSE		smc__899413	2497627	Microthrixaceae bacterium	Secondary Metabolism Collaboratory	MSDDLHGAIGELLGDDGQRYTTGRRNLVEVLRRASRPLTAAEILAAGSLPLSSAYRNLAVLEACGVVHRVAGTDELARFELAEDLTDHHHHLICTECGTVLDFTVPDALEADLAAVTAEVASATGFRTRHHRLDLLGRCADCD	Peroxide operon regulator
ABMLCFFG_01630	10	-3.306	0	-10.3826	-1.03826	-0.692597	-1.11644	-0.659724	FALSE	0	train	0	FALSE		smc__899413	2497627	Microthrixaceae bacterium	Secondary Metabolism Collaboratory	MSVHVRMYLGGRLAADHVDLRDVSEHLEAPGTLVWVDFVSPTDAELSELASELGLHELAVEDALKAKQRPKLDTYENHLFVATRAVRIDAGAGTMSCTEIYVFVDTRWIVTVRNDDAFDLTPVADRILRSPRLLDLGASFILYAVLDAVVDDYFTAVDALDEFYDEMSEGLFEEKPISPDRQRQWFEMRRSLVSFHRTVSPLREVLAGLTRHRVDGLPEQLDPYFADVYDHVIRVLESTDALRELAASIIETNISLRDFRQNQIMKRATSWAAIVAVPTLITGFYGMNVPYPGFAQQWGVIVSVVLMVAIPLGLYLQFKRHDWL	Cobalt/magnesium transport protein CorA
ABMLCFFG_01646	20	-3.6678	0.222222	0.488661	0.024433	1.39873	-0.513542	-1.45914	FALSE	0	train	0	FALSE		smc__899413	2497627	Microthrixaceae bacterium	Secondary Metabolism Collaboratory	MTEPARIPEHGRDAAELLAEIDRRHGEDIDWRGGRAFSLVYNVGDHVHEDLIEQVGVRYLHDNALNPFKYPSVLQMELDVIAMATGLLGTAPDAGSLTSGGTESIFMAVQVARDHARSMRGIAEPVIVTPSTAHPAFAKAAKYLDVEHVKVPVGADGRADTAATEAAIGERTALVVGSAPCYPYGVIDPIEELAAMADDRGILFHTDACLGGWLLPWWERLGEPVAPWDFRVRGVTSISADVHKYGYTFKGASVVAYRNRELLQHQFFWYDDWPGGLYASGTSAGTRSAAPIAGAWAAINHLGVDGYMRLAEQVRDTTRRFLDGIDSIPGLEVSHRPDMSLFEFGSSTLDMGAVGDVMDDRGWNLDRQQGGLHLMISPYHASVVEDFLSDLEFAAANHGESRGVQATYGGVV	putative sphingosine-1-phosphate lyase
ABMLCFFG_01651	95	-4.03189	0	-2.16433	-0.0230248	0.633401	0.0086987	-0.150514	FALSE	0	eval	0	FALSE		smc__899413	2497627	Microthrixaceae bacterium	Secondary Metabolism Collaboratory	MLSSYEFLASYLRARFGDDERGASLVEYALLVALIAVVCIVAVSFLGRKASSNFNTVGSSISGAASN	hypothetical protein
ABMLCFFG_01700	10	-3.0941	0	-7.49433	-0.749433	-0.192606	-0.871638	-1.17847	FALSE	0	train	0	FALSE		smc__899413	2497627	Microthrixaceae bacterium	Secondary Metabolism Collaboratory	MSSSPSRRLVVVVVGVALVLLAAVLIANAADEDPGPESSTQAGSSVSDKTEPGLDRPARGGVGPERHVGPQGRVGQFVAHCGYSHSAPDDPIVHFGHSGRSHRHDFYGSTVIDASSTPEILMAGGTTCDKTADTAGYWHPTLFDRGEIVVPRSIAAYYRAAPGVDPTDVVTMPTGLALIAGDQTATEPQAGEAAGWVCGTHTRVSDDPPDCPVGAPLHLILTFQDCWDGRNVDSEDHKSHVAYSVDGRCPSSHPVNIPQLTVSVAFPISGPDHDLTLASGNIYSAHGDFFNGWDPDGLEREINRCIHRDVVCDLASNREEEPLFSG	hypothetical protein
ABMLCFFG_01748	117	-3.0441	0.0151515	-444.636	-3.90032	-3.40713	-3.9897	0.272012	FALSE	0	train	0	FALSE		smc__899413	2497627	Microthrixaceae bacterium	Secondary Metabolism Collaboratory	MTTLDRLDASDLRHVIIGFRDALRLHQEGINRLNVYPVPDGDTGTNMALTLESVVAELDGAGVDMADTCKAIGYGALMGARGNSGVILSQIMRGLTATLAPHEHVDGPKMAEALTVAAAGAYEAVGNPVEGTILTVVRCAAEGATAAGDVALVDVLDAALTAGSEALARTPELLPVLAAAGVVDAGGTGLLLFLHAALTRVDGRPMPEVDPALVAAPTPVIADHGHDDHSGLADLRYEVMYLLEAPDDAIPAFKEVWAGIGDSIVVVGGDGLFNCHIHTDDIGPAIEAAIEIGKPMKIRVTDLLEEVEEERWVRDAASAPEPDPEMEPVTTAVVAVATGDGIKRIFRSLGVHQVITGGQSMNPSTAQLREAVEAVPADHVVILPNNKNIIAVAEQVDATTDKTVLVVPTRGIPEGFAALLAYDPEAPGDTNAAGMSEAAANVVAGEVTRAVRASTCEAGPIAEGDFIGIDRSAIRSVAGSAADAATGLLAVLLDGSQEILTVIEGEGASDAETRRITGWLSEHHPGVEPEVHHGGQPLYPYLFGIE	putative protein
ABMLCFFG_01800	14	-4.3392	0	15.9011	1.13579	1.77779	1.11585	-0.444812	FALSE	0	train	0	FALSE		smc__899413	2497627	Microthrixaceae bacterium	Secondary Metabolism Collaboratory	MTHVTVSRPHEHVAVVTLDRPEVLNALSIDLAIELDRTLVEVGDDNSVRVMILTGAGRAFCSGLDLKDYGVVPNIDGLQVGQIAQRSMRVYSRLVTTLRGLRQPVIAAVNGPAYGGGMCLAMACDLRFAAPTTTFNATGIVNGLTSTEMAAAWLLPRQIGVTHANDLLLTGRVVEVDEALRMGLVSRLADDVMAEALSTATQMAEFSPYGLAMTKDVIWANLEIGSLAAAVELEDRNQLMLGFTDNLPEAIRAFGQDRTPVYTDEPRRDIFTPPT	putative enoyl-CoA hydratase echA12
ABMLCFFG_01868	31	-4.3565	0	-30.5168	-0.984412	-0.403394	-1.1314	-0.568769	FALSE	0	train	0	FALSE		smc__899413	2497627	Microthrixaceae bacterium	Secondary Metabolism Collaboratory	MAGTITSNGADAPNGGESLNLPGWARPIIVVGMMVAVMWAVEIVDLVPRTNFDSWGIQPREVRGVVGIVTMPFLHDGFGHLISNTIPFLILGSMIAVGGVARYFTVSAVITVVAGIGVWLLGPDGTVHIGASALVFGYLTYLLSRGFYERRISNIAVGLVVLFVYGGVLWGVLPRPGISWQGHLFGALGGVLAARVVHNDAVTSRKVAAT	hypothetical protein
ABMLCFFG_01893	15	-3.7308	0	-18.2703	-1.21802	-0.595234	-1.15081	0.488897	FALSE	0	train	0	FALSE		smc__899413	2497627	Microthrixaceae bacterium	Secondary Metabolism Collaboratory	MDVLVCSTQVPFMSGGLEQMVDNLVDALRGAGHRAEAVSVPTAWDRDRLYDAAMAWRMIPLDAEMVIPVNFPAYFARHPNKVPWLAHQHRAAYDGLGQPWSDFGLDPASIDDHRQLLDWDIRALAEASRRYTISEVVARRMRRWCGLDATPLYQPPPLADRLTPRSGGDGDHILCATRLEGNKRPGLFLDGLAAMGRRVPAVLAGRGSLADDLAAQVDRLGLDGRVSLAGFVPDDDLVDLFRRATAVVYAPFDEDYGFVTLQAFLAGVPVVTTVDAGGVLEWVHHEITGLVTDGTPESMGAALDRLVDDPDLARDLGRAGRELVADLSWDRVVDTLVGGRA	hypothetical protein
ABMLCFFG_01943	17	0.345883	0.0769231	6.43451	0.378501	0.803161	0.414989	-0.0305426	FALSE	0	eval	0	FALSE		smc__899413	2497627	Microthrixaceae bacterium	Secondary Metabolism Collaboratory	MTDPTLAGSDVPAPLAALVERSRRIGADPRLVLHGGGNTSAKGTLVDHLGREQRVLWVKGSGSDMGTSIPRDYPALRLEELTALASVEEMTDDEMVAYVARALVDPTSPRPSIETLLHAFVPRTHIDHVHADSICALTNHARGREVVAEVLGDGYAYVDWVMPGFELAKVVGRLADFEGVVLANHGLFCWSDDSDDCYRRTIDAVGRADDHIAATGTSTAGARRVGDLDAAYTDRVLVNVRGAVSERSHKVLLVDERLRDVADRADVATIVAGGVSSADHMLRIKPWSAVVEDPTPAGVRAAVATYVDAYRAYFERHRHKLPDGFSMHDPAPTVVLVPGLGAVTAGPDHRTARVAADVADATHHVAATIADSFGTPQPLDEDAIFRFDYWPLELYKLTLKPPPKALAGRIVVVTGAASGIGRECARRLAALGASVVVADLDGSGLEALAAEVSAAGHPEPTLVVGDQSDPDVVAATVSAAVRTFGGLDGIVANAGIAVTGNLDDISPQDWDRALSINLSSAFLLTRAALPVLKEQGLGGSLVYVASKNAFGPGAGFGAYSVSKAGMVQLMRIAALEGGPHGIRANAVNPDAVFEGSHLWDHGLREERAAAHGIAPDALEDFYKDRNILRRSVTTADVADTVVHLFGDASSRTTGAVIPVDGGVAACFPR	hypothetical protein
ABMLCFFG_01957	5	-4.25	0	-7.04631	-1.40926	-0.708118	-1.38253	-2.51592	FALSE	0	train	0	FALSE		smc__899413	2497627	Microthrixaceae bacterium	Secondary Metabolism Collaboratory	MGSFLNTLIVRAPGDEGIVRPGPHCIDCDARLGLADLVPVFSWVASRGKCRHCGEPIPVGYPVVEVANLVLWMLAAVRFGASWDLVPYLAFFSVLLALSVIDLELYLLPNRITYPSIVASVVAIPILSLALRHDPALSIKSAYLGGVGYAGFLLVVLLLWELIVRREGMGMGDVKLAILLGLWVGWIHLMLVVYALVVACVIGVVVGLVILVVRRSSRAFPFGPWLAIGAIAVIMYSDRILESLNRLPAAW	Type 4 prepilin-like proteins leader peptide-processing enzyme
ABMLCFFG_02103	12	-4.1463	0.0909091	-0.902863	-0.0752386	0.342631	-0.0785977	0.39907	FALSE	0	train	0	FALSE		smc__899413	2497627	Microthrixaceae bacterium	Secondary Metabolism Collaboratory	MLVDRGRKAVRLSTAGLLVASLVLAGCSSDETAKGTGDKDTAKTTTTAGAAASGYTPPECDQGATTDEVKTEPVADTPSDLTLTSHDGTEIRMHWFPADGVSADKPGPTVLMGPGWSLPGSVEGSETIMFGALDISTMNERGYNVLTWDPRGFGKSGGVASVNDPELEGRDAQLLLDWVAEQPEALTDDEGDPRVGMVGFSYGGGIQLTLSGLDCRVDAIVPGIAWNSLTTALFRAETVKTGWAGILVQAAATGKVDPHIPSAFESGTATGTLSDEDREWFIARGPGELVDQIRIPTLLIQGTVDTLFTPDEAITNYGVLTGNDVPVKMLWFCGGHGVCLTDEGDTDRVSEASFAWLDRWVKGDTKVDTGPVVDVIDQTGATWTGDTWPPKPGRPLEAAGSGTLSMVAEGGASGITLDAGEGGILGGLVAASTPARATNAVNVAGSAEEDVLIIGAPELTITYKGSVEPGPQPMRVFAQLVDDQNDVVVGNQITPVPVELDGAEHTVTVPLESIIQFLKAGETITLQVVATTGAYAQPRLGGQIEFSSVSLSLPTTEALQPTR	hypothetical protein
ABMLCFFG_02172	96	-4.0077	0	-435.571	-4.5372	-4.12785	-4.46123	-1.83182	FALSE	0	train	0	FALSE		smc__899413	2497627	Microthrixaceae bacterium	Secondary Metabolism Collaboratory	MSATGLRWAVPLPMTRPEELLPLARRIDDLGYDTIMLPDSVFFPESVSADYPYSDGGGRFWSPETPFVDPFVAIPAMAAVTERVRFVTNVAKVPLRNPLLLAKQIASIAVMSDNRFALGVGLGWIPEEFTWCGTNMATRGARTDEAIEIIQLVCAGQGPQWVEYHGSHHQFGRLMISPAPSQPVTVMGGGHSEPALRRAAQRCDGWISVQSTFDELASAIDRLSHLRAESSRRHLPFEISALCTEAFDAESFERLASLGVHEAQVLPWYFYGGDPEDLDVRLRALERFAADVINPSR	putative protein
ABMLCFFG_02203	68	-4.11414	0	-112.22	-1.7003	-1.26934	-1.71613	-1.48713	FALSE	0	train	0	FALSE		smc__899413	2497627	Microthrixaceae bacterium	Secondary Metabolism Collaboratory	MTSGQPVSPGHLYGVGVGPGDPELMTLKAQRVITTCAVVAHFAARNRPGNAWTIVEDLVAPHQEVLRLEYPVTTEAVTKDSYESSIAAFYDESAARVAAQLDAGRDVAVICEGDPFLYGSYMYVHQRLASTHPTTVVPGVPAFAAATAATGRPLVSMDEHLTIVPAVRTASEMKETLASSPASVVMKVGRRLPEVVDAAEAVGIADRAVYVERASTGAEKVMPLLEARDQNAPYFSLVLFPGEAIDQRWSGR	Precorrin-2 C(20)-methyltransferase
ABMLCFFG_02247	6	-0.353386	0	7.23503	1.20584	1.63456	1.3826	-3.70672	FALSE	0	train	0	FALSE		smc__899413	2497627	Microthrixaceae bacterium	Secondary Metabolism Collaboratory	MLLGEPTPQLLLFDEPTNNLDLATVEQLSSALRTYRGALLIVSHHEAFLRDLGLTRWLELGPDGLHEIDPL	putative ABC transporter ATP-binding protein YbiT
ABMLCFFG_02248	7	-3.44967	0	14.8801	2.12573	2.54178	2.35535	2.07175	FALSE	0	train	0	FALSE		smc__899413	2497627	Microthrixaceae bacterium	Secondary Metabolism Collaboratory	MARTGVLKHAVHVDPTTDQAHSAGEVAEALESGLDAVVLTFPDGRQVALPSSLAEVLRASAREVADGHGLTVLPSDATLTPAEAAELLGLSRPFVARLLDEGEIPSERLPGSRHRRVRLADVLEYAARRDRKREGRRRIAEAVADTSLPY	hypothetical protein
ABMLCFFG_02355	11	-4.08644	0	3.36509	0.336509	1.25986	0.230029	-1.23425	FALSE	0	train	0	FALSE		smc__899413	2497627	Microthrixaceae bacterium	Secondary Metabolism Collaboratory	MRFGLDIAQQRMPFGEVVARARFAEEAGFDGVWGFDHFQPMYGEGPGECFEGNTTLAALSGHTSRVRLGLLVTGVTYRHPSVLAAEALTIDHASGGRLELSLGAAWFEPEHRALGIAFPGTATRIEQLDEALTIVRGLLTTDDFSFEGRHWQVDAATLHPRPVQSPHPPIWIGASGERKMLPLVARHADVWHTFGDPTTFAHKSALLDGFAEAAGRDPATIARAASLSLSEPWDEVRANIEAMTQLGVSYLICGWPSEGRARIEEFVADVLPSFVA	hypothetical protein
ABMLCFFG_02368	10	-3.0797	0	-2.07649	-0.207649	0.617363	0.0198011	2.23022	FALSE	0	train	0	FALSE		smc__899413	2497627	Microthrixaceae bacterium	Secondary Metabolism Collaboratory	MQLVTRVDDRLAAEVDALVSAGVVESRSDAVRQALEDLVDRHRRREIGARIVDGYRRLPQTDDDVGFTDEATLAMIAEEPW	hypothetical protein
ABNABHKN_00069	9	-3.9584	0	21.0057	2.33397	2.86289	2.49425	-0.178041	FALSE	0	eval	0	FALSE		smc__187284	2292441	Paratractidigestivibacter faecalis	Secondary Metabolism Collaboratory	MSKHEAIYHDLRKKILNGTYASRSALESEEVLCKRYEVSRPTLRKALDALKQDGLVHSRQGAGIFVNPPEFFAENNLTTLSERFAGQRVGVSSKVLLCETVPAGAFADAFQIAEKDPLIHYRRLRLVGGKPHALENTYMPSYLFPDFTEKALLGSVIHYIEEDCGYSISHVNKRVRAVAATKEVAGLLDVSRGRPLLEVDHSVYLLRSVMVQFTEEITLDDGVSITSVR	Mannosyl-D-glycerate transport/metabolism system repressor MngR
ABNABHKN_00081	7	-4.12433	0.333333	21.3195	3.04564	3.37465	3.04737	0.348743	FALSE	0	train	0	FALSE		smc__187284	2292441	Paratractidigestivibacter faecalis	Secondary Metabolism Collaboratory	MDAAEFQQLAAGSRTYRRYGARPLRRDELLGLVEAARLAPTGNNSQQLRFRVVPGMEDPAGCQLVFSHLHWAASLPDWDGPEADERPGGYVVVCLPHKVAKSPVRLIDVGIAAQTLALAAAARGLGTCMHKSYDACLGVELGLEVLGLDVALVLSVGERGEKVVLERAGVGAAQGHGLTYWRDPDRSHHVPKLSLEGLLV	hypothetical protein
ABNABHKN_00274	50	-4.51875	0	-131.832	-2.39694	-1.86043	-2.48796	-3.10992	FALSE	0	eval	0	FALSE		smc__187284	2292441	Paratractidigestivibacter faecalis	Secondary Metabolism Collaboratory	MADIKNQKADDGNKESKRQRRAGMYSEQQREKTLMVVTPIVSVLLALIVGAIIIACLGKSPIEGYGAMISGALGDAGKLGKTLERACPLIFTSLAAVFAYKCGVFNLGGEGQFIMGACATATVILGLGLDGFPALLLGLLAGIIVGGIWALLPGIMKITRGLNEMITTIMLNYVALYFMEYIFKNVFSDQGLPKTLAMPKASHLMDVGTAHAGVIIAIALGVILWYVIFRTSFGFKIRAVGMSPTASKVNGFPVRFLMLAAFVISGAIAGLGGAAELLGKTPFRLADGFGSGFGFDGVAIALIAQLNPIASIVVALLFGILSTGGTMMQSVIGVPTAIVDIIRGLIIIFAVAGMAMVKLPKVKAFIASLSNKNKKAEVTA	hypothetical protein
ABNABHKN_00343	17	-4.2565	0	32.1003	1.45911	2.13344	1.59138	0.55046	FALSE	0	train	0	FALSE		smc__187284	2292441	Paratractidigestivibacter faecalis	Secondary Metabolism Collaboratory	MSVTDLMANRYSERRFSPAPVEDKKLQAILAAGALAPTAENKQPQRILVVRGDEALAKMDECTRCRFGAPVVLVLAYDMTVAARHPDVADFGMVDIAIVGDHMSLAAEELGVHSCWVGLIDPSELRRQFGVPQTYKIVAVMPLGYPSERSRPSRLHRMRQGVQKTVFFDSYATGEDSDALDA	hypothetical protein
ABNABHKN_00467	10	-4.5045	0.166667	13.225	1.46945	1.87117	1.78666	-1.22044	FALSE	0	train	0	FALSE		smc__187284	2292441	Paratractidigestivibacter faecalis	Secondary Metabolism Collaboratory	MSNYVVLTAGGIGSRMANEIPKQFINVNDKPVIVYTMEAFQSHPSIDGIVVSCLSGWDLILRAYAKEFGITKLKAIVPGGETGQQSIFNALTKLKEFALDDDMVIIHDGNRAYVSPDIISNAISVAESKGNAIACIPCVEVIAKRDAPDAQTAHVTIPRDSLERTQTPHVFKFGDIMELHSWARENGVEAAAAPELLTLSGRAINFSLGDETNFKITTPGDLEMFKALISMRER	2-C-methyl-D-erythritol 4-phosphate cytidylyltransferase
ABNABHKN_00470	13	3.70233	0.481481	13.9415	1.26741	2.09502	1.30054	0.417953	FALSE	0	train	0	FALSE		smc__187284	2292441	Paratractidigestivibacter faecalis	Secondary Metabolism Collaboratory	MFKDYVFPKYEKRRVMRSQMEGFGDPALKSFSLLDSSALMKAELKDGMFEDEFISSFLNAAKVLAAAGREAVDRPGMYVMYYHSYAIPVLFLTRHCMELAIKRAIRKCGREPKRDHSLSGLWSSLLSEFSGQRGREDRRVIKNMGAFVRSIADIDDNGISLRYPRDKTGELTQDRPLFVNNEEVVSHLEKFVNQLELIDFDLIGKDDG	hypothetical protein
ABNABHKN_00475	10	3.11533	0.666667	22.0192	2.20192	2.56363	2.2421	-0.0907715	FALSE	0	train	0	FALSE		smc__187284	2292441	Paratractidigestivibacter faecalis	Secondary Metabolism Collaboratory	MRLLKVRVDGVELFRNQRLEIDFVATDRVPKDEEGNIADVSKLPKGSSLYTQNVMGIVGVNASGKTTALNVVRFVLGYMSGTYAIRRFATSSDRLGKLGDTFSVACVFYEEGKFYLIESRLRRVDDDLGSSRLRDASMAEAYVFDNEWLWSCSLPPIRMTRGLVTDIEAFKRASELVLVRNGSPDDEMTLDPRQRTFLGDSMSIVSIVTGRKSIPLEFPDRALPLISMPTPVLQAFDPSIEYLNWNVENQVFHLKFKNEAGERVVSDSVATSILSNGTILGAELVDRAISALKSGGYLIVDEIETGLNRSLVGTVIGLFASPVTNPRGATLLFSTHYSELLDALQRKDNVYVLVRDDAFKTEVVKYSDRIERIENKKSDVIINNVIKGSMPKYPDVQAMRSYVCEHVNG	hypothetical protein
ABNABHKN_00597	38	-2.50305	0.0285714	-3.98685	-0.107753	1.19601	-0.134558	-0.0388132	FALSE	0	test	0	FALSE		smc__187284	2292441	Paratractidigestivibacter faecalis	Secondary Metabolism Collaboratory	MAGTLSGGEQQMLTMGRALMSKPDLLMLDEPSMGLAPILVQEIFDIIKELNAAGTTILLVEQNANMALSIADRAYVLEIGTIKKTGTGADLLQDDDVRKAYLGG	High-affinity branched-chain amino acid transport ATP-binding protein LivF
ABNABHKN_00679	9	-4.26167	0	5.6645	0.629388	1.30811	0.738645	-1.80785	FALSE	0	test	0	FALSE		smc__187284	2292441	Paratractidigestivibacter faecalis	Secondary Metabolism Collaboratory	MTNKNLSRRALLATAGMAATWAGLLSTPAWADPSSTQLQAQLDQARADLESMGDQLATLQNALSTTSEALEATRSQVTETQEKIDATSAELTQKRGVLSDRMRSAYKGGSESALDVILGSTNVEDLVSRVYYLDKVNDSDANAIDEVRSLTEQLQQQMSDLESQQSEQEAQAAEAQQNLSSYESEVERAQSYYNSLDSQVQETLAKEAAEEAARQAEQASHGAAAGGISNAVSTVENTNAAQNNGGVANTDNATNAGNAPSHEESAPSTGGGSGETGSSAPSKGTAHPGIVSCAAQFLGYPYKSYYQGVNYGPNADGFDCCGLVATAYHLAGYSLPYATTVGGLMSYIKGRGNWKSCSLSNYQDVLAVGDVIFCSPGHVAIYAGGSTMIHAPVPGKYVCYANVYACIGGGFGG	hypothetical protein
ABNABHKN_01218	54	1.44395	0	38.9623	0.749275	1.98673	0.441871	-0.558355	FALSE	0	train	0	FALSE		smc__187284	2292441	Paratractidigestivibacter faecalis	Secondary Metabolism Collaboratory	MELWHGSTMIVRHPDLSFCRENNDYGRAFYMTEHLELAREWACRCEEIDGVANRYELDLEGLAVLDLDAGARSVLEWLSVLLTHRVVNLGSPVALEAAEWIRENYPVDLSGYDVICGYRADDSYFSFVRQFVSNSLSVEQLSWAMRLGGLGRQVALRTPRALESLEYIDFEPAPARCFYPRRKRRDLEARKAFSEGPGFDPEGIYVLDLISGRVGKDDERLR	hypothetical protein
ABNABHKN_01245	118	-3.082	0.0162142	74.2984	0.67544	1.15943	0.728696	1.92359	FALSE	0	train	0	FALSE		smc__187284	2292441	Paratractidigestivibacter faecalis	Secondary Metabolism Collaboratory	MSSADGEKCLAGDGAGTGAADGEKPLGAPRGKRPRIRITCVDQLGTCRCHHGHKPGDVFDFDRDRGRMCSMACHVGFPYIDILRYGGTVPGNAPGTAKFCCPEVDTLNVWLAELVEE	hypothetical protein
ABNABHKN_01270	43	-2.34887	0.0543478	16.3872	0.36416	1.65286	0.346174	0.983258	FALSE	0	eval	0	FALSE		smc__187284	2292441	Paratractidigestivibacter faecalis	Secondary Metabolism Collaboratory	MSPTDEERFSRLVAEVAGAGRVPLMRECVQHGQVSTWEHCVRVAHASLAMARALRLRVSERELVRAALLHDYFLYDWHEPGHVGHATQHPVFALRNAREDFDLSPLEENVIASHMWPLPPTRVPRSREAALVCVADKWCSLAETLLMR	hypothetical protein
ABNABHKN_01313	6	1.226	0.125	12.7522	2.12536	2.3992	2.09348	1.5077	FALSE	0	train	0	FALSE		smc__187284	2292441	Paratractidigestivibacter faecalis	Secondary Metabolism Collaboratory	MACEVVVTDEAKEDLDAAVLYLTESLGVPAAAGDLLDAFDGFVAKVEAFPLMYPTARESRLARLGYRKAALEGYLALYRVKGEKVYVAHVFHQSQDYARLV	hypothetical protein
ABNABHKN_01527	7	3.13367	0	9.30215	1.32888	1.55274	1.28505	-2.01016	FALSE	0	eval	0	FALSE		smc__187284	2292441	Paratractidigestivibacter faecalis	Secondary Metabolism Collaboratory	MEKLKLKLIKDDQEAFKRVVEGDADKLVEGSNVTENYRYLLGRVGATGLTAEELRDAIKALTVIDIRLEADDDAQLIFESLNSTGLALSEGDKICNYVLMDLPEAEQEECYTKYWNPIEANCGYDVSGFVRDWLTCATGRTPAIARVYPEFRGHAANRVAGDLLAELLRYSELYRQAEGASCPSARANAVLRRLGLLDAGVTTPFLMSALASFEGGEIGESELVEALLAVETYLFRRWVCRVPTNALNKVFETLHREAERGVADGQGYANALKYSLLRREGAGVLPRDDEFRRCFEWRDFYHIDRKRLYLYDRLENGDSVERVNVVGMLEDGTLTVEHIMPQTLSPQWRHELGEEADDEVHAAYVNTIGNLTLTGYNSQYSNNPFADKRDRESGFRDSGLRLSRAVALCDRWGIREIEERRERLWSRFLKLWPMPESTYAPAEAARESHALDGGFEFTGLKVSACSLRGERAAVGTWVEAMRWLLPRVYAEDPRAFRAAVTGGRFPSRYFSTEPLGYGFEIGGGIWYNPGCSTSEKMETLRRIVDRVDTLEQGDISFEVRG	hypothetical protein
ABNABHKN_01673	19	-3.41463	0	-31.7224	-1.6696	0.17404	-2.05457	-1.05795	FALSE	0	train	0	FALSE		smc__187284	2292441	Paratractidigestivibacter faecalis	Secondary Metabolism Collaboratory	MGGEKKPHAPRRANRPLLVIVCLLVALVAAFSVVGYVLVVPHADLAAPYVSVADTSSEQAKSASAATAAITEEVESEAVTLLKDDGALPLAAGAKVNVFGSTAGNNFSYGGTGSGAGNESNNVSFYQGLANAGIQVNEDLKAFYDQNAPESISYGLVGTDFNNYELPQSDYDPALIDAARDYSDTALVVLTRKGGEGTDLPMDMANFTGSEAGRNYLEITPNEEDLLAMVEKNFSKVVVVLNSPNAMELGFLDNEAVDAAIWVGTPGATGCNSIGKVLTGEVNPSGKTVDTFPYAQESAPSYYNFGEFAYDNVTTTNTAILAGTGDAVAGTTPFYFVDYQEGIYVGYRYFETAAADGFIDYDSTVQYPFGYGLSYTTFDQKLDDVEDDGTTITAKVTVTNTGSVAGKQVVQIYVGAPYTKGGIEKSSVVLAGFQKTKLLEPGESQALTISFAKEDIASYDYTGVKAEGGSYVLEAGDYAINLQTDSHNVVDSRTVHVDADVIYNDANDGKRASDDETAVNRFDDVSYGDDVTYLSRADWAGTMPTERPAAVKDATDEQIQALTSPAPLENADVEDIVTGKKNGLTLEDVRGLDYDDPKWNDLLDQVTLDEMERLVGNAGWATTSVPSVEKPVIVECDGPNGVNNLQTGVQGTQLTGQSTLGYTWNVELAQRLGQLFGQEAHAYGIGGLYAPGADTHRSAFGGRNYEYVGEDPVLTGKMVAAEVSGMQSEGVYAYVKHFIANDQETHRADGGLVTWANEQSLREIYLRAFEIVVKDGGATGMMSAYNRLGTTPVAESSAALTDVLRGEWGFRGAVVTDCTMAASTSDPNRSLRAGNDLSLNLLQDLYLTNDTTGTASGHQALRRATHNVLYMVANSSATEYAAVPSLRGTVLTFFIVLDVVVAALFGLYLWRRHVRMVRWREAGKPAGRIATWIRSRKEGKE	hypothetical protein
ABNABHKN_01799	45	-0.347165	0.0535714	-69.6532	-1.48198	-0.699502	-1.62669	1.81921	FALSE	0	test	0	FALSE		smc__187284	2292441	Paratractidigestivibacter faecalis	Secondary Metabolism Collaboratory	MTVYKGQITVDTLAGKPTYIDVTKGVADIVAESGVKEGIVTVISAHTTCAVFSEEYDHDTTPTGDTFLQADLSDGLNKIFPEQHDWSTYRYPGLDHFEEVESWPSAASYLPGGDRTMLWNGDAHLRSTIVGGNQTFEVADGKLQMNGLASIFFVDYDRTRERTRKVRVIVVGE	hypothetical protein
ABNABHKN_01888	8	0.477667	0	6.24454	0.780568	1.10873	0.764539	1.23206	FALSE	0	train	0	FALSE		smc__187284	2292441	Paratractidigestivibacter faecalis	Secondary Metabolism Collaboratory	MTKNLDECPADPEEVVISFEQGVPTAINGEKMPLLDLIIKCNEIAGRNGFGRIDMIEDRVVGIKSRECYECPAALLLIQAHQSLEQLCLDAETLKQKAKLDVEWASTVYRGLWFSQNRNAIDAFNAYTQKYVTGDVRIILCKGGLFVDGLRSDYSLYDYNLATYDEGDTFDHTAARGFIDLHGLQSKTWSRVQGPGSGLQPVE	Argininosuccinate synthase
ABNEJEOD_00068	86	-3.006	0.0142857	13.9827	0.153656	0.785729	0.280113	-0.0872292	FALSE	0	eval	0	FALSE		smc__191773	2650773	Bifidobacterium cebidarum	Secondary Metabolism Collaboratory	MRRMVLWDFDGTLADTAGDVWRSLDYAAKLCGGSLPETYKNDAAHLGEPMSDIFRRIEPFPGEAAFAQFKNGVTTHYRTMNDYAATRLYPGVLALLSELRLERITNVIVTDKPRQALERLLRAKGWADLFDGWASPDSIPGRQMDKTAMIGTILHRYQADANHCIYVGDRWGDIEAARRNGIDCIAVTYGDGEARLLQEHAPAYCVDDVTSLGLALKERMV	5'-nucleotidase
ABNEJEOD_00130	6	-3.66967	0	12.1227	2.02046	2.42082	2.07778	-0.839826	FALSE	0	eval	0	FALSE		smc__191773	2650773	Bifidobacterium cebidarum	Secondary Metabolism Collaboratory	MTQPTEHWDNQQPQTLSAQPVWQQRAQSAPQYSPFQPQPELAAQPQAHAQSFMQQSDPIPPVPAQPQLNPYAQPPQPNQPKHSSIQILLLILGVALVTIAVFAFASFAYGALGDIGRAVCIGVVGIAALVIGMLLTKRLRVTAEGLTWAGLAALSIDAVLISGIPPVASIIPDGYSSGVIVLGITALAYALRALAAHLPERGSSRSSAVSASSLPLRATTLYAMCALPFAFMSFISALPIPDTGVQWVLGFSVGALAAIAFAAMVRIPQQARYADFEWMASVIAAMLTLGIVSAFGYTTIDGADPLWLTAIASLIPPVLWAAILAILHRKPSIRTGKLLNPTHRIAPVLGFFWTLTIAVESLLRRGLSDAMSNDQAARTIADFAAIVIAGFALVCATLLMRHNAAISSQERIAAGAMGSWLLLILIAGDFTHGSPLPMVASMVGYIAMLAICIVFWIIAAQTTRFTSTSFAPSPFIPARSTQPHLESLRPRPYPPAPGPVFPQPQSPAQPIPQPHVSPTLQAMKLLTAAQIVVTCFTAVAGIVLLFLAWTDPQPYAPVDLIAMLSGAAALIVGIRWLQIRPTMRSWPALWPALTLLMVPSLLISCVEAPSLPRMLALFVIALCSLLIGAIMGLQAPLIYGTAVLVVHLLIVVWPWLAEFSRHYWWVWLLIGGIILIVAAARYEASLKSMRTIAARISDLR	hypothetical protein
ABNEJEOD_00217	11	-4.024	0	-24.3929	-2.21754	-2.07914	-2.22019	-3.99972	FALSE	0	train	0	FALSE		smc__191773	2650773	Bifidobacterium cebidarum	Secondary Metabolism Collaboratory	MSNPNVNHQYQPPREGNGLDGGTTNGKVPQRIFAWIRWSGLVRGDDRWIGGVCSGIAARLGWSPTLVRALVIIFTLFFGFGAALYAFGWFFMPDVRDGRILAEELIAGRWDWNCLGCFVFIAVAILIPGAGWVSIVVAALALWWLAKSGIRQREGYGFGARGSRVKGAPTGPYPPYGFGADPTGPASPNVTPNGMPYAPAAPYGSPASYMQANPGVMPNVPSPAGAGYAPAAGPVAVGAALYPGAPRPMPQTGAMPPSQPQPYIQSAVRTPFSPQTAQSVPPYVSQGVSQSAAAAAPHQSKRRKPAGPIVVLSVLGISCLSFAALMGWIWFNDLGIESIIRLGTVWISAVCVLMGLVVVILGVKGRRTGGLIPLGLIAGFCAACMIMVSGTYSAYWYRYTLADRQNPLQNIELTHNASSENLYDMNEVQVGRTFAADSSDHTFKKLEQGVAFTGDSYEQSKAILDLSAWDDTHAPHQVKTHSGKTITTNCPAGTIKVAARSAQVHIILPDGCTYGFGSGQYGYMVGPASVGGKYALVYDTSGSFNFSLDGSSPFPTAPIGGKNYEWMANQPDLMPESGRPELLIAVPYTVEGRVNVVYASDWEDANFQEFADKYGTESGNLERQQYLDEDSDYSPWNQEPDNSGDASKEANND	hypothetical protein
ABNEJEOD_00234	85	2.17119	0.166667	-41.8322	-0.498003	1.68615	-0.804015	-1.15406	FALSE	0	train	0	FALSE		smc__191773	2650773	Bifidobacterium cebidarum	Secondary Metabolism Collaboratory	MRGNLEQRKYDMARRCAEVAQRLGIRLLFGMTTSLILQSVPMPSDCDLDAYELHTVFGARENRVRIRGLSTHPHIWKHVPKAGKVKISQYVFALDLFHTWAQLATHMSLDSLIVLGDSIVTAIARQPALARGRTATVIYDDLKRFVDGLAGFKGRLACQRALVLVMPGADSPKESEARLALRAHGVPQPVLNYEVPGAAFKSAAVITLDMAWPEYKVGVEYDGDHHRTDKMQWRRDQEKRDKLRGRQWIVFVATASSLANEDARAEFAFNVSRALASRGATFEFFMMPKSTKQLAAGT	hypothetical protein
ABNEJEOD_00416	9	3.34	0	21.4991	2.38879	2.94735	2.69388	-1.19462	FALSE	0	train	0	FALSE		smc__191773	2650773	Bifidobacterium cebidarum	Secondary Metabolism Collaboratory	MGVDLTQITFLGLTAQTWITVGIAVFGLMVSLLTFARGWRWRAEAAPLFAMLDGDKLLWPDFSKAGIDPPVIGYLANCGDGRAFNVKVIGVNCDAGLWDCRQIGETVLGKQSEWIMNDCGRLPELTGETMRFFITITPPRNPRPEQSGDLTKLEIGVHWVSSPTRLRRCRYTQFPIWGIEPMKCGPFERLRRRYRDMMGHRRFHALDRKRASEQKKLLS	hypothetical protein
ABNEJEOD_00421	92	2.15444	0.00529101	17.756	0.193	1.11173	0.253409	-2.45592	FALSE	0	train	0	FALSE		smc__191773	2650773	Bifidobacterium cebidarum	Secondary Metabolism Collaboratory	MARRHVIDPRVRTEVIETYGNTCWLGLPGCTQVGAEDDHIVPYSHGGRDTVANIRRACKHCNSSRQDRVLYGYGARLHVVLVPPCCESDALEYIEARRSQDDPVVCASRLAESMGVERRSSAVGKAVGMAWSGAYRQFATCGAPIDVWLVRVMPSSRRHPRMLDEWLALDYDVRVVDPGFAEAFGRAANIEERKLVRQWYGLHLSQALIDARQQARRARLAALGLRAVADESPSRPVW	hypothetical protein
ABNEJEOD_00425	131	-0.841038	0	-73.2776	-0.559371	0.255551	-0.493854	-1.71756	FALSE	0	train	0	FALSE		smc__191773	2650773	Bifidobacterium cebidarum	Secondary Metabolism Collaboratory	MNRHEIGFKGICLRAAEEGDGRTLEGIAVPFGSIIDTWEGAETFDPDCRFDDVDNAKLCYQHGELIGRITGAESRDDGLHITARISDTQRGRDVVALLRDGALDSLSVGFIPVQDETDKQGITHRKRVRLLETSVVSWPAYEAAKITGQRSAAETNTPEIEKHDPSKESEETRMDKELEELLNGIKDEQRSMKAALAHAGAPEKPKPLGAEYRTAGDYLQALYRGEEAAVNLMHECRDLIVTGDTGNTSTWIADDLRLIQMRRKVTNLLTHDTLPAKGMTMEYNVVATDTTTTGKQAKEGDALPFGKVTFGTKSVGIDTYGGYTTLSRQTIERSTTPMLNTALAALRNAYAKATETAVRTYLYDTIATQRDATTGANKIDAPAALAAMTIDQWAALIMDAAELADDRNVNLTRLGVSKDVMAALIKLKDTGSRFFDLSGDGSDTIGSFDLTGIAGRFLRVPVQMLPKAPTGTACFIDPEAVTVWESGGPTQLSDGDPTKLTENYSVYGYLAVAATQPLGLIPVKFAANAGA	hypothetical protein
ABNEJEOD_00489	25	2.20689	0	39.6634	1.58654	2.49991	1.93241	0.693596	FALSE	0	train	0	FALSE		smc__191773	2650773	Bifidobacterium cebidarum	Secondary Metabolism Collaboratory	MDRTTIERYASELDSHSQKAGDTEYWYARDIMPYLGYQQWKNFIKVVDKARLACRNSDVPVEAHFRDTSREVPLAKGAIRSIADVKLTRYACYLIAQNGDPKKEEVALLQSYFAVQTRKTEIIEQRMGEISRLAGREALATAEKKLSQNLYERGVDDAGFARIRSKGDTALFGTTTRAMKEKLGQKPNKPLADVLHPVNVAAKQLATEMTNLGVETKDLHGESPITEEHIGNNSRVRGMLIESSIIPEELPAAEDIKKVQRRARTDERRIERRGFADNNS	hypothetical protein
ABNEJEOD_00935	68	-3.641	0	-25.858	-0.38594	0.107195	-0.326102	-2.80442	FALSE	0	train	0	FALSE		smc__191773	2650773	Bifidobacterium cebidarum	Secondary Metabolism Collaboratory	MKHNSRKPKAAASTKKSMWKTLHAVHAALRDLNSADYGKHTPAKRRFGRFSVLTGSVYTRRRVMVACFGLVLLVEVLQLVWPSDRFYPLATLDGYSVGGQSAHGAAQRLNARALQRTVTLTDSTTSTTVTLTAKQAGITVDYDARAKAAARHSLAQRVIPFSWLFVHNTTSDDLPDAFGASKGQTHADAVNASVKFVDGALQAVDPSVGYTFNSGDILKAAGSGFASSGAGDLATATIEMNIVQPTVSMDTAQQLLKTINAALGDGVTFTYDDGSWSLPASSVAKAVSATANDQDNTQLDVTIISSTLIRQLKSQGVALQVAQKAVDDGAVPSLFAVKGYASRAIDANDTASALASMLASGSNSPVGISITEVDNFELYEGLPTQGSTKDKLSQLFGDATYSVAVYDLSTGKSKLQINADEVTTSASTYKLFVAYSMIHAVESGDLTWDSPLNGMTLSSCMATMIVDSDNDCPEAWLSLYGFDALTEQAHEIGANNTNFRYGDMTTTANDLATVLKGYYSNSIVSADSANHLFELMGEQVYRDGIPTGIGSDGVVQDKVGFLDSLLNDAAIVRCDKGDYAMVIMTDGSSWHKIAQASLLIYEDL	hypothetical protein
ABNEJEOD_01064	10	-4.28475	0	19.1829	1.91829	2.22132	2.07266	-1.97804	FALSE	0	train	0	FALSE		smc__191773	2650773	Bifidobacterium cebidarum	Secondary Metabolism Collaboratory	MNKQYGRFRLVKVMVAAVAASCILCSVSACASSAAQSQPQTSGGIDLNAHYGTELRESREQLRQNGNDFAAGILDDGIIADSELAELNNRVVQCLGDLGYDKESITMGELGEMSIYPPSGATQEDRQSWGASVNQDMQTCTERNGANAIWQLASAAQLNPNNDGKDVRQTIIDCYIKQGIVGESYSIDDYERDSRNGTGPFSEAQRANADFQQKLETCE	hypothetical protein
ABNEJEOD_01105	222	-4.303	0.05334	-679.363	-3.06019	-2.41783	-3.1591	-0.0796597	FALSE	0	train	0	FALSE		smc__191773	2650773	Bifidobacterium cebidarum	Secondary Metabolism Collaboratory	MTAAVRRRYVGLDGIKGLAIIAILLYHMQEQMLPGGFYGVDVFFTVSGFLIGVSLLRSLMNSGSLRLERYIPKRAVRLYPALFLLIPVIVSVGWLYDRDLLVSIRDQIITVLLGCYNWYAIASGQSYFDQMSPQTFRHLWFIGVLMQCYVVAPCIVWLMWKIRRSHLSALIPLALAAGSGYAMWMLYIPGGDPTRVYFGTDTHAVGLMLGLALAWWVTSSERGRSQSQRIARRVASVNRSGVADATPSMSALNGAHRQPNVVSEPLHILIWRAVAPLFAFMSLIALVAMTIIGKQNDFAFHGGIVISSVLALLLVAGTICQDSWMQDLMVFRPLAGLGKYSYGIYLWHWPLCLASKSFAPKLFPVPGPWPLIMAAVLTAVAVTLSWILVEKPAASNSAVFVILPLHKPSRAHIVRAIVVDALLAASLFGAVQGVANAPAKTAMQIQLEEQARQLEAMQRKEHALIRREVPKPPRPRFAMPAGDEMTAIGDSVMLASSQGLSSVFPGIQTDAEVSRSIMVASDMIQNDLSAGTLRQWVLVGLATNSEITDGQLDQIHDMIGPDHVLVLINAHGDRTWIPSTNQVLADYAAAHPDNVVLVDWNAAATANPQILGSDGIHPKLDSDLYAQTVKSTIAAWIKGNH	O-acetyltransferase OatA
ABNEJEOD_01176	10	-4.255	0	13.1436	1.31436	1.64836	1.34012	-3.1804	FALSE	0	test	0	FALSE		smc__191773	2650773	Bifidobacterium cebidarum	Secondary Metabolism Collaboratory	MAFASSKSIHHHAERIALRMDFEAITGNSRVVTVIAFLAPLVFTAFTWSAGPDDSGLPLTVMAYLTVMYWVASVAVMFQFNSAGQYTSTRMIGVMPVSRRTQVNMRYCSAGVLFLICFAELGIEITLSRLWFGIGLGALATVVPLAMAAFAMLAAIVIPVFYSCDDFTKAYSRLFTGAITLFFAAQIIMLLLPHGLRSQILSMTITVSPLGWAAIAAVVVLALVTSYHISLRLWGTKEL	hypothetical protein
ABNEJEOD_01398	43	-2.23075	0.145349	138.636	2.9497	3.55871	3.01281	0.0578653	FALSE	0	train	0	FALSE		smc__191773	2650773	Bifidobacterium cebidarum	Secondary Metabolism Collaboratory	MTTIQRKAALRAFYYLMAVDGSVTADEMELFNHIGEELDNEHFHDYAEQLVDSCAGYLSQYADKDDDRYDVIVEGVDEAVSKRAESGDGVSSRLLLWDMLSVAYADGHYDQAERKLVRHIARTVIKERSIYPEMEHLMNAAQSVREELTWITSSDRPYAEVQPVVEALREREETIRLAATQLVADEMVPKAPAAITVHKDVFDLAKENVDQAVTPVIGQVQQGMQDAADTVKQAVANVPGVAQAGNAVNSAVKSVGDALNPVGDEVRKQASNAAREAQKQAEDAANAVKGFVGGLFGGKR	hypothetical protein
ABNEJEOD_01616	6	-2.91467	0	12.5626	2.09377	2.41631	2.22662	-2.40465	FALSE	0	train	0	FALSE		smc__191773	2650773	Bifidobacterium cebidarum	Secondary Metabolism Collaboratory	MTRSIRDDTNDVFHVSSVKDTTSPLPDETNPLTPDAAIRLLKGIERDRSALSTRLSPPRWLYPTIALLMAFDVLSIQISSAFDSWTWNRLTTLQGEYDDAISQASHRNIPVEEIDDYFKPLIDETLRYSAYSQWCVWLCLAINLACIVVAYQMMRWLANAQGAGDRRDASVPLLWPWFLTFGVRPMNIRMHVLHATMYVMLIAYAGSLVYLNWSNRDPFRTAWWVMIATMLWAVFFVAGETGYDRLASQALAKI	hypothetical protein
ABNEJEOD_01641	23	-3.879	0.0208333	56.6296	2.46216	2.76728	2.44499	1.04664	FALSE	0	test	0	FALSE		smc__191773	2650773	Bifidobacterium cebidarum	Secondary Metabolism Collaboratory	MVTDLRIIKTRKAIREAFLRLRASGVPVSKVKVKDICDLALVNPSTFYKHYLDVYDLNDKLEDETIDAMLEHYPAKDKILSDPLAFLNGWRPAIDSQIDDLRILFEDRPEAMFRKIEATLVERYSARAANEHERIAAVFSIAGALHSLGLLKLEGGQSDDEIIAAVAENLNAIAARIPDGR	hypothetical protein
ABNEJEOD_01651	9	-3.09767	0	8.409	0.934334	1.14748	0.856526	1.52781	FALSE	0	eval	0	FALSE		smc__191773	2650773	Bifidobacterium cebidarum	Secondary Metabolism Collaboratory	MAATQQPQQMQQSQARELSSDQQHALSALDSLRALDSDRAKIATGYEALRTSSIVWIAIVFGLLTFTYWLMPQAWFNRFNLPWNPLWLVAALLAMSLLLLIAATMLNSRRQGIAPQWQMPKLVMRSRRYQLALVAHFFVNFIPPILALAVGYATTAWWSAVAVTLIGAVINGVMEAWEFDETVRALKQHTAPEPSHLDSSAEAHHDLG	hypothetical protein
ABNEJEOD_01668	160	-3.8534	0	-53.3919	-0.323588	0.255172	-0.176881	0.278709	FALSE	0	eval	0	FALSE		smc__191773	2650773	Bifidobacterium cebidarum	Secondary Metabolism Collaboratory	MPEVRNGTQNQTGDAVSLPPPPPGHDAIEAPINRSESQIETVRRPKTLSSLIGVRPTDSGMEANRPKRRDHPRLALNTGHTLVVILLLVAVLGLSFTLIVQQSMNLTALSQDEPTESSATIDPSVHDKTADNTKNPLPQSSEGSSLQDEPQSGDTADTNQPTAQDSRININTASQDELQTIAGIGPVTAQRIIDHRESIGRYTSVDQLLDVTGIGTKTLEKIRGQVRVE	hypothetical protein
ABNGDPLP_00346	82	-2.467	0	-154.756	-1.88727	-1.0759	-1.95417	-1.26227	FALSE	0	train	0	FALSE		smc__1340018	1717	Corynebacterium diphtheriae	Secondary Metabolism Collaboratory	MAHPLFIAVDDSILDELRIKDDELFSGALGDPVTIGSAWVDVEEQLRTAGFRGYAVRGCEVIVGDPMAGLVPSERVEEMLDSLASLSGEAVEVLTDLYRSARAASQGVVIISE	hypothetical protein
ABNGDPLP_00408	84	-4.266	0	-215.471	-2.53495	-1.92069	-2.52341	-0.87676	FALSE	0	train	0	FALSE		smc__1340018	1717	Corynebacterium diphtheriae	Secondary Metabolism Collaboratory	MARITSLTAVDSFFCEDDQWQHGTRQRTVLNDEQLSVLIDATPYTTVDRVRGHDVELIHGMLRQQGVIVSAQQVSQACYCAGSVAGINPYNRMDIDIIPVEDSPEPVQTSTLRCTPEQIQSAYRRLLEQADLRRKTAATHAAGIFGSDGAEIVIRECLTAHQAGWKVLGVAMMSEDPGNAVIFATTGLIDATVVEIARLCGCSTVVSSAPAVTSAIADAHRAGITLIGALGDATFKLYAGAVDL	Sulfur carrier protein FdhD
ABNGDPLP_00537	25	-1.946	0	-6.75497	-0.270199	0.838386	-0.505872	-5.06809	FALSE	0	train	0	FALSE		smc__1340018	1717	Corynebacterium diphtheriae	Secondary Metabolism Collaboratory	MNCLTILSNPRQKTLHVGVDDFLSGGINLRLLFYSGEGWWTLIESIPKKNMFEAKRLNDQAVLDQKAAEECAADEAAKKEENSEGSSNSKFFNR	hypothetical protein
ABNGDPLP_00666	73	-0.3433	0.106667	-163.625	-2.27258	-1.7925	-2.25397	-2.39428	FALSE	0	train	0	FALSE		smc__1340018	1717	Corynebacterium diphtheriae	Secondary Metabolism Collaboratory	MSGNSGASPQDMVNKLVYLSCTLNQECGKRTGPHREPEPFLGFSVRDRSGLEGAIASVFQSSFGVLLYPTIYDQAAALLFKLANGHYFQDGNKRTAFHLCLAYLRANNVHVSPPRSDDVITLLQTTVSRSGSQENGIAFVRQKLLDWTVD	hypothetical protein
ABNGDPLP_00691	32	-4.402	0	-9.80812	-0.297216	0.0367956	-0.307142	-3.20742	FALSE	0	train	0	FALSE		smc__1340018	1717	Corynebacterium diphtheriae	Secondary Metabolism Collaboratory	MRPHIAPSLIAISCLSVMTTGCTIGDVDSDTTSRTTLGQPSPTLAQQQPAIAESALPPAPAPAPDSNATGLPSDLAAALESIVTDTQNELGGAVGIAIAGPEGVLTAGTQAGVPAWSTIKVPISIAALRANPGNDVLMRQAITVSDNDAARALWDSLGSPREKWGLS	hypothetical protein
ABNGDPLP_00766	42	-2.365	0	-106.319	-2.47254	-1.52165	-2.55749	-2.52476	FALSE	0	eval	0	FALSE		smc__1340018	1717	Corynebacterium diphtheriae	Secondary Metabolism Collaboratory	MPAAMQTSYYLEPLDPYSENSWGYIPESSSRPCVGLTGSSQTYRSSRSLPQSVNSIRHRT	hypothetical protein
ABNGDPLP_00797	86	-4.26	0	-247.774	-2.84798	-2.33584	-2.94821	-1.88085	FALSE	0	train	0	FALSE		smc__1340018	1717	Corynebacterium diphtheriae	Secondary Metabolism Collaboratory	MCHSKKVSRTAIIKEIAGISIVGVTTGLVGILTTLLLHTAEHQLAHLTHTTMALISLGVGALAGTCWWALRRRGPIVTVTAALSTDTPLPLWRTLADALLQLLIVTAGASLGKEQAPRQLAAALAERIAPAHNDTARHRRIRLLAAAAGAGLAAMYHVPIAGIFFVLELLPVRRDRATIATTIAVCAIATTVASPVVPAPLYGFPHEALGVNDFLPLLVVTIVATVVAVMWRRLTVTQLQRSYTGPWLVITLPLALAITYAVGTWFPAVHGNGQLVLDVAFGTDITALMAFALLLAKLMATLVCIRAGAVGGVLTPSLAVGAAAGVCVAILFGAPHAVMALVAAAIVLAIAQRAPLFGAAMAIELTHPDIWLAATVVVTAAAGFWCTRKIR	hypothetical protein
ABNGDPLP_01261	81	-2.969	0	-39.7891	-0.50366	0.71238	-0.525998	-1.75265	FALSE	0	train	0	FALSE		smc__1340018	1717	Corynebacterium diphtheriae	Secondary Metabolism Collaboratory	MQRDSASSSTVTTDQIVYGALPLTTINEPECRAIAITSINGSATLSGVSGPMGDQTDADLLIQLRGWADAIVVGAETARKENYGPVVLPHGIKNQRQKLGRCGLPKLTLLSKSLYFDFSSELFSPDLPSELSPLVITQQPANTSEQWDQRLQKLIDVGVEVIVAPTSTNPLKIAFDALHARRLKKISIEGGPSVYRQALSLGIVDRLHLTIAPNIICPVESPLFGKISDDSFTTRLVLEMLSSSPNGLIFLRYKVIRDTLGNPTQ	hypothetical protein
ABNGDPLP_01618	61	-4.223	0.934426	-34.2632	-0.571054	0.180753	-0.591692	-1.18354	FALSE	0	train	0	FALSE		smc__1340018	1717	Corynebacterium diphtheriae	Secondary Metabolism Collaboratory	MSHDFIPLFVVSIVLIAALAFFIIALTQVLACERLTNVGKLLWALVMFSFPFLGPLIWYLWGKDATLNV	hypothetical protein
ABNGDPLP_01756	91	-3.893	0.322353	-321.718	-3.61481	-3.02743	-3.70448	0.0806914	FALSE	0	train	0	FALSE		smc__1340018	1717	Corynebacterium diphtheriae	Secondary Metabolism Collaboratory	MKPTDLLFQHVSRRALAGAIAIASLTLLSSLGLMVLSGWLITRAWQAPPILDLAVAITAVRALGLSRSVMRYVDRIVTHRYALSALSSLRVQVFQAAVSQGHVSDTQAQRALGADAQRVTDLIVRSIVPRGVAVALSVLAVAGAVCLLPFAGLVLALGLLLTGVVIPRWVGSDRWQAIHTAEVAARDQLDESLDAVLNHRVEFQAAGLGDRRNARVVADSQNMATVSAHRLKRLAAIDATVVAVSGCTLLLVTGLGLHFYQGSPMWLGMLVLLAMSAFESHAPLVEAATHHVIGTKAAQRMTAFMEQAVECPAPGIANATEGPALRVEDLTCAWGDNTWNFDVEFGQRHVIRGPSGCGKTTLLRTIAGLSPVVSGSVTIAGHTDTHSLRTWTRLFSENGYIFATSIRENILVACPNASDELMYSTARAVGLGPWLDAHDGLDTILSDGAESISSGQRRRLLLTRALCSTAPIVLLDEPTAHIDDADSRRLLHMLLHEPLPGALPQRSVIVVTHMQ	putative ABC transporter ATP-binding/permease protein
ABNGDPLP_01776	10	-3.238	0	-18.2588	-1.82588	-1.01313	-1.91699	-0.972645	FALSE	0	train	0	FALSE		smc__1340018	1717	Corynebacterium diphtheriae	Secondary Metabolism Collaboratory	MLVGGGARVGGPLGIVLVLLVGLAVFALGWFSQVKLVQGNWDPTPWRGGFATAGAAGPAAGVPAQGLTRTYPKVLPPKGAPVPQSH	hypothetical protein
ABNGDPLP_02013	80	-4.35	0.0116279	37.1302	0.464127	0.954222	0.421684	0.964348	FALSE	0	train	0	FALSE		smc__1340018	1717	Corynebacterium diphtheriae	Secondary Metabolism Collaboratory	MMVKFGQFLLVVASLTYASFVWEIALGFPLDPHRAYLSEYAAADSPHRTLFAATDLITAVLVLVALLCLWRLWPRWEASSRIIAVALAVMGAATIGDVFFPMPCAESLPTCPIDHFGSFHIVTSTVVVTAQVLLAAVMLRSRSWLAKAGGAGFLLSTVVLLVCTAVHIPAGFIQRAQVLFACVVIFAASTILPKYVDHSARLGMPA	hypothetical protein
ABNOINGK_00053	76	-3.96075	0	-97.8257	-1.34008	-0.989022	-1.36177	-2.22758	FALSE	0	eval	0	FALSE		smc__32125	67385	Streptomyces xanthophaeus	Secondary Metabolism Collaboratory	MAERSPREAFGGDIAVEILDHTIAIRPSGEIDIETAPSLRLALSKALAHASPARPVAVDCTRISFCDSTGLNALLAARRAAQENGTAVRLAAPNHQLLRLLDMTGALHLFPVDQDPPNSDGAGKVCH	hypothetical protein
ABNOINGK_00173	29	-4.138	0	-49.4364	-1.7047	0.196749	-2.00741	-3.94579	FALSE	0	eval	0	FALSE		smc__32125	67385	Streptomyces xanthophaeus	Secondary Metabolism Collaboratory	MARNHRRCLTVLGATPLIALLAFAPGAVATAQPTARAVPNSCHGLSSATDQYTLGCRAGVKLGTAAGNKNGSPPICQKLPPPLSPAKPDAYEQGLRVGYQFGYDRAFAASYKRNCVKKPSSPSVPKPPPEPPTQTQTLEGMAAAGQAAGATWGRDDGKTCTRAHAELVPPTKPDAFISAYQNGYRVGYDTAYDEAYRTNCLNKKTP	hypothetical protein
ABNOINGK_00181	7	-3.981	0.142857	9.54576	1.36368	1.52353	1.4002	0.777506	FALSE	0	train	0	FALSE		smc__32125	67385	Streptomyces xanthophaeus	Secondary Metabolism Collaboratory	MLLVAGCSGGESSSATKTGDPSAAAVGDSPAGACTREVLAALALKWREDQAPLGQDDKRLLQTFMEVNSLRSTPQYKIFVEHYTAGKGPIALAIAQGTDHRKAITERLGTASEGVAADCAAAAG	hypothetical protein
ABNOINGK_00345	8	-2.28209	0	10.5422	1.31777	1.73617	1.30626	-3.12108	FALSE	0	train	0	FALSE		smc__32125	67385	Streptomyces xanthophaeus	Secondary Metabolism Collaboratory	MVDLAWHQRGGGWAKHTGPHHYGAHFAALQYWCAKRRGSQERATAFAREAAAGSPLGSLLTALPLIAWYEHRDSDASSADFRSPHLVSLVDAALADVAAASASNRNSAEVRHLLACFLTRQKRYDEALAQFRLADGHVDALPWRYRADSAAFYGRWRERAARGARRR	hypothetical protein
ABNOINGK_00378	8	-2.334	0	12.8721	1.60902	1.86454	1.69173	-1.69549	FALSE	0	train	0	FALSE		smc__32125	67385	Streptomyces xanthophaeus	Secondary Metabolism Collaboratory	MTRAPLPAVLFDAADTLLELTPAFPELLSTSWLGAEGAPSAQDVREALWAIGAEGHWPDDEADPAARLTMWTEFFQDALRRAGGADSHPAALRAARYALDPANYRLYPDVLPCLDALRAAGHQLALVSNFDGWLREILAAHRLTNRFDEIVISSEVGFEKPRPEIFDLTCRRLRRPPGDCVFIGDSLVVDVDGARDAGMHPLLIDRYARFPDHPGPRITSLETLVDLVAHLPLALPENAR	hypothetical protein
ABNOINGK_00379	8	-1.51875	0	11.5437	1.44297	1.9427	1.2986	1.37648	FALSE	0	eval	0	FALSE		smc__32125	67385	Streptomyces xanthophaeus	Secondary Metabolism Collaboratory	MTASGTRTPLVGMEVFRAAADMRHLHSVDVAGETHPLSPVSSGFVTIRPRSFKEDMTTALGALGWGRPVAFVEDACGLAEFTAAATESEYLPAAEEGSEPVAFVVPTLFRSRRAGSIERRLAKRSETAVPPQRRHQDSHQPPHQPPHAHAAPAAPRDARHPSKPQRVRAVGVGPWTPAGGEEALGPLDIGCPVVMTDWTYRHTFTRTPGHERFLPHVLPYRYGDFDQNIDQVDEALSELHAAGHDRVGLLVEGNPDTYDVLDGLPLTGREIHVTPGIPIGLLAAAQTARHFREDPFARSFAYLSGLHGRHSLPPQQFLGELTSYLSAGITCVLVEMHMGDVELALEAVRLCGQEKSVVLMSNHFSSEEETVFLHGTPEGLREGLPADRGGLSTLLIADGGLR	hypothetical protein
ABNOINGK_00386	115	-4.01076	0.0144928	-420.972	-3.69274	-3.22086	-3.84858	-2.97576	FALSE	0	eval	0	FALSE		smc__32125	67385	Streptomyces xanthophaeus	Secondary Metabolism Collaboratory	MSDLIELLEVVWERGRDTVSAPPVSSAQARVLFLLEDNEGINLRTLGQLIGAAAPSVTRLCDRLEAVGFVERHVSPEDRRASQVALTSAGRTYLEQLRERRKEALTEAMAAMPAASRAALALGLADFRAAVTRPLRLPPADGLVPRSA	hypothetical protein
ABNOINGK_00421	11	-1.7455	0.111111	-8.01454	-0.728594	-0.5808	-0.808768	0.260344	FALSE	0	train	0	FALSE		smc__32125	67385	Streptomyces xanthophaeus	Secondary Metabolism Collaboratory	MPEPVECRHLRRRLRELAEQVGQVLGQLRSETLAERRAQLQERLGELEERIDSTRAQLEQLGCHSPAPIEPGPRAPSLEEFGHSSMRITGRKALGPRRLLVALMEWDDVPAGSFLHLSDVHPLGYYEALGFGHPTPPFTTDPVNPASLTDYVRECSLGRFWFTRSGVLGPIPMGVFGNPGDAVHVTKVAKRIAELYPYMVFAADDDASSVVTTDELTVLVVENHKNRVPANRGSLPVQFTVEDIGIPVTKTLHLALVAFAGATTPFYQIGHELAHSLGALDMYNPGNQNSLLTLMGAYSFHSNDQGVVHLDAWHKLALGWCEPRRAPLEPGGSVEVVEISPGRPDGAVILWDTAHQASEYFLVERRLPNGTRAYDASFPGDGLLIWHVDPARPPMNLGAPNLAPGSNGVWQAGTSTPPLTWSDGTTAADSLTVQAGATPGALRISW	hypothetical protein
ABNOINGK_00438	7	-4.20133	0	0.953011	0.136144	0.194953	0.123694	2.43683	FALSE	0	eval	0	FALSE		smc__32125	67385	Streptomyces xanthophaeus	Secondary Metabolism Collaboratory	MGQMSQTFRSSPAFGRFWAARTASYLGDFITLTALILYLQESGHGPADIALALIARALPQALGPFAGALADLVDARKLMIACDVGRLILIGALAVTLPPFPVMLALLALASLLSTAFLPAGKSTVPKLVGSEQLGTANALLAMSHNLSLAVGPVVSALVFTQAGARAAFAVDALSYGVSLLLLLGVPALPAAKRTAERASAARFLRDMREGLGYVARHRIARAVTLGLFLGISLAGLDNVALVFLLREDLNAGPQALGIATGVYGAAMIVAPLLLLRAGKLSSDWYFVAGLAASGLGLLLTGISPTVWLCIVCYAVAGIGNGLENVACDTLLGRTVPEHLLGRVFGAVYGPIFLAETAAAALGSALLTVMSPGTVFVAAGTGLLLLSVGVRVLIPRGTERSESNASTQPVPD	hypothetical protein
ABNOINGK_00670	261	-1.80378	0.00139665	-710.913	-2.7662	-2.15229	-2.87066	-3.10402	FALSE	0	test	0	FALSE		smc__32125	67385	Streptomyces xanthophaeus	Secondary Metabolism Collaboratory	MKGDAAPAGEGAAPEVLALAKVVARLRSEIAVLEDVAATSAVVERAKGVLMARSAVSAEAAYEMLVTRADGRGRTLLEECWLVLGQVGSRPRPEPDPVRASAGAAVTEADAGKGAEAGSSAFSRDRYLIARPEGDAALRPVLARLADGLAAAQGGDDVAQLLRTVLGAAADVDAVMIYSLTSAGSLELTGHAGIGEAVAEQWRHIPPLSGVAALEAIAGRRALWLEDPVQDARRYLLIGDPPDRWPTRAWLPVPADGPARAAIGFLRAEPGPFTARTRALLRRAARLCTGPLGWPERSRDADAGPDAGRAAEEAGGRASVTSVQRILDALAGPAILLTPLRSESGEVEDYRIDAAAPESVDVAGRRGKELVGRRILETYPTVAGTPLWDGYLETLTTGTGYEGEPFTYEEVAAGVPRQSVYSVRASRLDDHLVVSWVRHDTSEREARRLADMQRLGNLGWAGWNLATDTIVWSEQVYAIFDRDPREGPMTLEELPQHLVPDDLPKLAAAVHRLLHAGEAVDQPFRITTTDGVRHLRIVAEAQTDSDGTPVEVHGFFQDLSAQRDAELALGASERAVLLQRGMLQAEHAIAARLQETLLPIPEQSLELAGLCIDVAYVPADSGVNVGGDWYSAIELPDGSALFVVGDVAGHGLGAVGTMAQLRFTTKGMTVTGSALPDVLRRLNTLLLHTASDPTASATATMVMARYRPWDRRLTWVRAGHLPPLLIRGDRAEFLEQPQGSLLGATFDSSYAQAVVDLMPGDHLLLYTDGLVEEPGEDIGIGLERLSVTALRLLREGETETLARTLAALCPGNRDDICVLDIHVPDEDPDARDACDAPARGSAARSGVGATGPENPGGDGADGPSRLPCDAQAPPAASRHGERRSAHGRGPVTAADPAPRAAPPRGRGHPLP	hypothetical protein
ABNOINGK_00843	25	-2.13567	0.0666667	-44.4564	-1.85235	-1.23564	-2.10014	-2.58569	FALSE	0	train	0	FALSE		smc__32125	67385	Streptomyces xanthophaeus	Secondary Metabolism Collaboratory	MLVDPRAESEGAPRLELPAGTSLDDAAEALGRVLAAHELLDRVLLVVGDEEAGATSRSYARIVLGITPRGPGDEARATVPGESTRFSVIAFRCASCGSRAYTAFYDDRYRPVCRAGDHGPMELG	hypothetical protein
ABNOINGK_01203	286	-0.90697	0.0107177	-929.771	-3.3445	-2.45421	-3.49656	-1.15865	FALSE	0	train	0	FALSE		smc__32125	67385	Streptomyces xanthophaeus	Secondary Metabolism Collaboratory	MDFRIPRLRRKLARIPYVHGRSRSFGEERHEFRLGPRLSRARVDAFEAEHDIELPEPYRDFLLHMGGSGASPRYGLIPLEECLLFTMDPEGADGFPRGFSRAHRPTRRGDLFLEIVGSGCSDLTLIAVTGPLTGRVLFGNACGFFAPDVSSPRDFLAWYERWLDHMARGLDDRALSLTSPGTESRRRNPTAAAMAAAAL	hypothetical protein
ABNOINGK_01355	196	-3.84302	0.0019685	-716.309	-3.67338	-2.92647	-3.73245	-3.03889	FALSE	0	eval	0	FALSE		smc__32125	67385	Streptomyces xanthophaeus	Secondary Metabolism Collaboratory	MNTTTMGRLLAGLGAVAAVTVWLPRAAFSIDGGFEGHARDLSVVYVDLPLIVLGGVLVPLSVWTLTTRAASRPWTAVLAALAALALGVWGLTEWWNPRQHPDPGYDVPGM	hypothetical protein
ABNOINGK_01394	12	-4.11929	0	10.6373	0.886444	1.23713	0.799651	-2.90896	FALSE	0	test	0	FALSE		smc__32125	67385	Streptomyces xanthophaeus	Secondary Metabolism Collaboratory	MRFLHDLLDEQCNTEETRPALTAGGVTWTYAELRDRAVNLAGRLPGLGVAKGDRVVIHAPNGPGTVAALFACSYAGAVAVLLNPRVRPFHLDHISADCAPALALVAPDLTGAHTGTGVRTLVLEEELWEAGPDPVAVLPGAGDRSEDDLACLIYTSGSTGMPKAVMSPHRQMAFAVGAIGQVLGYAAEDTVFSCTPLSFDYGLYQVFLSLAAGAHLVLDGDASAGPALLRRLEETGATVFPLVPALAATLVRLTARAGGHGLKLRLVTNTGAALGESHISSLRSAIPGLRVAPMYGLTECKRVSVLEPEGVDARPGSVGRPLPGTSCAVVDEQGRVLPPGTGGELVVSGPHVMPGYWNAPELTARRFRPGPDGSTSLYTGDQCRMDEDGYIYFLGRDDDVYKRKGFRVSTMEIEQAALDISGVDQAAALSPVGDGPARLFVSGEVNVPEILAGLRDRLEPHKIPEVCEVLQTLPLTPHGKIDKAALGSLTSAGTR	Surfactin synthase subunit 2
ABNOINGK_01556	12	-2.838	0	11.2438	1.02216	1.48105	0.953656	-0.927882	FALSE	0	train	0	FALSE		smc__32125	67385	Streptomyces xanthophaeus	Secondary Metabolism Collaboratory	MAVRTFESVEQARGDGWDDLAPNWDLFHSADWLSLESEQTNIAPRFHLAGPEDGPPEAAVACFPLDEASEPWPFMRVDCTLRMLADRYGVPVPDGVLDPERLLPSYLAGSRRVPDTLLLTAAHLGEGRRRELTRELVTAAEEEARGRGSRSVAFLYVGEDDPLREVLREGGYAEFPTARYATLHLPEPGFGAYLDGLPSLRRRKVAKERRQLEGAGLDFDVQPLTGELIPELVPLMVRHGAKYGHAYTEETLTRSLELHVRHCGEALYACTARSADGALRGFSVFVHRGSKLFLRQTGYDYDWLGKLPLYFEMIFYRPIEFAGSVGATAVDYAVESEQTKLSRGCTLEQRHGYVKLFDAQHQAVLEPLLEGIRQGPGQGVPAETT	hypothetical protein
ABNOINGK_01557	18	-4.32313	0	15.2286	0.895799	1.59163	0.838542	-3.4792	FALSE	0	train	0	FALSE		smc__32125	67385	Streptomyces xanthophaeus	Secondary Metabolism Collaboratory	MTGTTTTASRWIKRPRVLPGARARLFCVPHGGGGPSSFARWVPGLAPDVEVCLVHLPGREDRLREETVTDIGLIAAHVAEAVAPLLDLPFAFFGHSMGSVIAYETALLLEREPRHLFASASPPPHRVEEEPPVAHLPDAEFLAEVRRSYDGIPDAVWNDPEMVRLMMPSLRADFAAYETYRWSGDGARLSCPVTALGGKDDPLVPDEVLADWSRLTSGSSRTQLFEGGHFYVNAARPQLQELVREVLLAPAAAAKGRG	Linear gramicidin dehydrogenase LgrE
ABNOINGK_02442	61	-2.60592	0.127604	81.724	1.33974	2.1098	1.40196	-0.371087	FALSE	0	train	0	FALSE		smc__32125	67385	Streptomyces xanthophaeus	Secondary Metabolism Collaboratory	MSTVGPAGRVRPALPGDPARIGPYRIIGRLGAGGMGTVHAALDAGGQRVAVKVIRTAQAEDPEFRARFRREVQLSARVTGPCLVPLLAADPDAPAPWLATAYAPGPTLDQHLAVHGPLAGGNLYAFAAGTAQALAAIHRTGVVHRDVKPQNVILSPAGPRVLDFGIAHAADGTSVTRTGVMTGTPGWISPEHYRTGTAGPPGDMFAWGALVSYAATGRLPFGTGAPDVVAFRVMSGEADLDGVPGPLLTLLVRALAKEPEGRLTSEDAAGQCTALLASQTTQLLTSTPTTAGDPVAAQWDLPALDDPAWQGPPVRPRRRPLLTVGIGAALVGGLAGGLLALSPQTRQERAGHSAPPTAPTGTGRATAAPPSAPPSGTQAGAGTGASPAADDSPSITTWRQARAAQTPAENDAGPSMGTGPWLDPVAHPDQDRALTFHRPRGEVYVALSGQELDQGAVHDIAELACLGLRDLSTAYPDLPYRTYVVVDTEREGGPAVVWSDDFRANPSCSTSLTDRAAAPGAGRATDWYPGSAGMLTAVIPSRDPDQIRVAHRIATTIITSWNGGAGHDRIGHDTMSVGFDPGSRTMYVWATGPRWDAATRSAWAREAAAHACTGLTAEAGRSADWPFTRYAVLVRDTAGTDEYLRWATVGTCPD	hypothetical protein
ABNOINGK_02724	11	-2.52263	0	9.96515	0.905922	1.28724	0.859926	-1.38329	FALSE	0	train	0	FALSE		smc__32125	67385	Streptomyces xanthophaeus	Secondary Metabolism Collaboratory	MTGPRTVTVHTLDHGPVTVPEPAWCTGHPDLPAEYRDDVHHTGPEHVIDYDAQAVLTAELVEFPFGMHPIPPSVCVDIVIPSATLDPAALEGLAVILTEQAAELRRLALRLAVLRAGGAW	hypothetical protein
ABNOINGK_02731	5	-3.42	0	1.16892	0.233785	0.604693	0.11126	-2.71359	FALSE	0	train	0	FALSE		smc__32125	67385	Streptomyces xanthophaeus	Secondary Metabolism Collaboratory	MGDASTAQVLPWRWPMPPDWCEPCHQHAMERIRAYDARDMSRVSDMNVLIRRHHPRLAR	hypothetical protein
ABNOINGK_02832	120	-4.00611	0	148.865	1.28332	2.26466	1.2287	-2.9571	FALSE	0	train	0	FALSE		smc__32125	67385	Streptomyces xanthophaeus	Secondary Metabolism Collaboratory	MHIVIVNRWPRFTEGVRWDHELTRYDEFIDHEEHQVSYVVDRVGATGVRAARERIAAMAEVEDISSFEDLRAAVTQVVQQVGRPVDQIITLSEFTLDAVARVRQALGIPGPGPEEVAVYRNKVRMKELLAEAGLRVPHFAGCESVEQTLEFAGTCGYPLIVKPVDGAGSIGVHLIEDEQALRALCGTQELDGNEIEEFISGTVHHVDGFADADGKIVFQVVSRYLNDCLSFEGGAPLGSVVLQRGELRERVEQFTQSCVTALGMRGMPFHLELFVTEAGELVFLEVAGRIGGGEVPYLIHKLFGVNLFEVWLKSLTGKPLPATPKDGDPAGGWLIMPKPRVLPAEVLSATRMSSLAGSVWRELVPQPGDVLDASGGYDSLQSGRCMVVQDSEAQAEADLRHLMEHFRIEFSSR	L-arginine-specific L-amino acid ligase
ABNOINGK_02833	135	-4.4455	0.0185185	161.916	1.22664	2.24601	1.2044	-3.11622	FALSE	0	eval	0	FALSE		smc__32125	67385	Streptomyces xanthophaeus	Secondary Metabolism Collaboratory	MAGPARERARFLLFGTGVLLGLVAEQVVMFAVPLLIFQDTKDISVLGISFALEWLPGLLAFPFAGLIADRDGGPRLFSRVNAGRAVVLLLVLAACAISPSWTTPALMAGAVFMSLLMAPIRLSVEKAVLLLAKGEKVARTQSLVQNMELLAMALGPALAVLGAAVMGKLWLLGIAATLCALSALCWLPLPRGERQPNPGSAAATVAELRLGWSLLIRNKPVVLLVSINFSINLAFATALSVNAAVVTDVFKAPESSFALLNTLVGVTGLLNLMLVPLLLKRVHVKALGVFGFVLLSASLLGLASSPSFVLYATAYVAALMGVAYFNVYNRTQRVKVIPSAHLGKVMGPFYLLNTLSYPIGGLLIAFLGNSLGPQLLVGTLAVLLALYGLVVLPLTIRGFDVAIAAAEQQRPLADVSGG	hypothetical protein
ABNOINGK_02893	6	0.590333	0	6.78373	1.13062	1.86665	1.07547	0.703474	FALSE	0	train	0	FALSE		smc__32125	67385	Streptomyces xanthophaeus	Secondary Metabolism Collaboratory	MSIARRYVEFRAPGHRLPTLVELELDESLCLTIADWYASAPDSAEDPETRRQYEILKLETGQQFEAMRRAGVHVRPWLEGGQPYKSSAHLWREVVNSGTLYVYLTSLGHGESGSTPDAVTHPMVEPSEYVIDGVRFAHNDVFRAVHDFFGHIARGNPFTAHGEHLAAWDHSHMYPADCHPVLLSETVSQICWFYYGPHLRDSRGRIPSPGSEDYVPPRDRPYSPQKTTPLPHELMDGFFSLFKQVN	hypothetical protein
ABNOINGK_03314	29	-3.6424	0	-9.5489	-0.329272	-0.134127	-0.309086	-0.851963	FALSE	0	train	0	FALSE		smc__32125	67385	Streptomyces xanthophaeus	Secondary Metabolism Collaboratory	MTVRSPRVVGRRGRGDDAGYETDRAVRRLNKGAATAVLALLLLAAGVPTVVDWTTGRPHADPGCQSVAFMSMTGVAPECR	hypothetical protein
ABNOINGK_03818	23	-4.17957	0	-16.9931	-0.738832	-0.18807	-0.852295	-2.06824	FALSE	0	test	0	FALSE		smc__32125	67385	Streptomyces xanthophaeus	Secondary Metabolism Collaboratory	MIQGFRPQRWLACAVLAAAALTPAVSAAASVSATSAFPAARPAARSVPAWPAAHEREDEGGDEGDGYPDLAGSAAGAGRDRPGRPVAAAANPEALAAARRPQRPRPRTEPVAPPRFPGHTPSAAASGAPTPAPTGTGTGRTADPDPDASTGTDTGTGTPHTVNALGTRPNERAADLAAHILPLGTGFALMGVGLGYLGMRLRKGI	hypothetical protein
ABNOINGK_04289	25	-4.29833	0	-16.9605	-0.67842	0.0487646	-0.942021	-3.77204	FALSE	0	test	0	FALSE		smc__32125	67385	Streptomyces xanthophaeus	Secondary Metabolism Collaboratory	MRTGILRATAVLALTLGITSIAPMASAHAPSHPAKVNAPANAPATAAR	hypothetical protein
ABNOINGK_04318	15	-3.84567	0	-19.6737	-1.40526	-0.0280558	-1.75816	-3.45507	FALSE	0	train	0	FALSE		smc__32125	67385	Streptomyces xanthophaeus	Secondary Metabolism Collaboratory	MRTLSCLVLAAGALLLALFLLRRRLVLRRRGVAVQARCTAYRPQEGGGTRVTLRYPVPDGRTLTHLTDGADCPPGTREGDLVEVLYDPRSPSRAATALRARTSPGRHFDLLGLFAVSLTSALAAALV	hypothetical protein
ABNOINGK_04326	20	-4.13579	0	-18.3641	-0.966534	0.0697547	-1.29551	-3.16226	FALSE	0	train	0	FALSE		smc__32125	67385	Streptomyces xanthophaeus	Secondary Metabolism Collaboratory	MHPTRLPRTALALLSLVTFATGCGLVGGGGGQRGKDAETMTMQEGATRADGMLQETLAAVTPELRWNHGPGGDAGCTKGIAGAPTGTGAADRRIVVLTVVSEQRRPVLLGVIQRAWKDRGYTITGGNPNKTSPSIHAKTPDGYVLSVEVGGEGQFFIEAATPCLRDHPVQDPTAKPNTPNRNVPFPARPDTQDAFWSDTTPLPSGSPEPGPAAP	hypothetical protein
ABNOINGK_04339	30	-0.993817	0	-14.4127	-0.496989	0.474811	-0.627673	-3.3715	FALSE	0	train	0	FALSE		smc__32125	67385	Streptomyces xanthophaeus	Secondary Metabolism Collaboratory	MLLCVSELATNALRHGVPPGRGYLLRLFGFEDATVRIEVHDSGPGLSRIAAREEREGGRGLDLVAALADAWGVLPRAPGKVVWCEFR	hypothetical protein
ABNOINGK_04857	8	-3.75325	0	14.8375	1.85469	2.26352	2.05937	1.06883	FALSE	0	test	0	FALSE		smc__32125	67385	Streptomyces xanthophaeus	Secondary Metabolism Collaboratory	MSAASGARGGGWDAGGTDTGGAGPPPGPGVVLGVIGHDIHVVANRILAIGLAENGFRPYNLGTNRQASDFADAALETGARAVLMSSLNGEGEKACENTGPLFAARGLADVLLYIGGNLVVGDRPEQEVVRVFRSYGFHRVFHRPAGFHEVFRTLRQDLSDGHAP	hypothetical protein
ABNOINGK_04868	73	-3.48333	0.0294118	92.478	1.32111	2.24405	1.20375	0.552096	FALSE	0	train	0	FALSE		smc__32125	67385	Streptomyces xanthophaeus	Secondary Metabolism Collaboratory	MGATRHFTDPLGGLADAEWDGLAHGRFYSSAFWLRLVALEPGMVSGAVQVPLPGGGRAAVPLAATDGTSNPHLRWYEQLTERGLPSPPPGGVLIGQRRGYLAHLLATPGADRGQAAAALLAAVRELPDPLGPDGAPTGPSRVAMYLTTADALALREAGAPTMPVALTADAWVEIPPGGWEEWLESLGSQHRRQRVKREVRRFEEAGYRVEHRILRDAYQDVGRLAARTEQRYGIDGSAEAYVEAFRKHAELAGDRAEVLLCSIGDEPAVGCCLYVRDGDTVYLRAVGFDYERLRGAAEYFNLAYYIPARMPGVRWLHAGIATPDGKAMRGAQLRPLWLVDLTPGSPLEGRDEEVRAHNAAFRDGLAATSPAVARAVGTEEWKAFS	hypothetical protein
ABNOINGK_05039	9	-2.62887	0	4.84657	0.538508	0.905946	0.49168	-3.21563	FALSE	0	train	0	FALSE		smc__32125	67385	Streptomyces xanthophaeus	Secondary Metabolism Collaboratory	MNHVGLSVFRFDHEALVTPHLAWVIGHDSPMLHLRRQGDRGMFDRFAEHAEELWERATPVAGA	hypothetical protein
ABNOINGK_05488	8	-3.86783	0	5.69713	0.712141	0.983427	0.739531	-1.80664	FALSE	0	train	0	FALSE		smc__32125	67385	Streptomyces xanthophaeus	Secondary Metabolism Collaboratory	MMLRYALQTLRDRKAGFLGAFVALLCAAALVTACGTLLETGLTGRIATERYAAAPVVVSADQNVHETTVKEKKGKTKTKHKAKPVAERAWLPAATADTVRAVPGVAQAVPELTFQALPLVKAPGGPQASYGHAWSSAALTPFALTEGRAPQGGDEIVVDRALAARAALAPGSQLTVQATAEPRTYRVSGIANTARGDLLQQSALFFSDAEARRLAARDGRISAVGVLPEPGADPRELAGRIRQALALTGSTAQVSVGDERGPVEFPGAAGARIKLVSMGGAMGGTALLVAVLVVVGTFALCVQQRHRELALLRAVAATPRQLRRMIGREALLVGLTAGLTGAVAGLPLASWLYGRFVAAGIVPAALERTAGILPMLAAVAASLLGAWAAARITGRRTARIRPAEALAEAALERRRPAPARIAAGALLLAAGAVLVAVLASLRTEPASTPVTFLAVVVLAGAVSLLGPLLVRGATALLAGPLRLAGTGGHLATANLRGNATRMASAVTPLALLTGMTCTVLFVTPTLGDAARAQARDGIRAGWVLAAQGPGVTAGAAERIRSTPGVTAATELVRTSVRVGLAKYAAQGVTPAGLGATWDPAVTSGSLEGFGEHSAAVSEVAADRLGLKPGARWN	hypothetical protein
ABNOINGK_06057	7	3.01633	0.166667	-3.1261	-0.446586	0.504217	-0.654107	0.119941	FALSE	0	test	0	FALSE		smc__32125	67385	Streptomyces xanthophaeus	Secondary Metabolism Collaboratory	MESFARRAMVMRSFSPSAPIATKALFAGRHEQMNDLITIAYQSGQHAVIYGERGVGKTSLSRVMKEVCETANSWTSYYTCSSGDTFGSIWRGILSDFPMRERRPRAGFTSDFDTKITTLADLLDDSEPTPNQIRRVLEIVGEADGSAVIFIDEFDRPTDPVTRSKFADTIKILSDQVVPVTLVLVGVADDIDELIAEHSSIQRALVQIQMPRMTGVELLEIVRQGMRTANLTFDEPFARRVVRISQGLPHYTHLIAQHAGVHAVGQGRDNVSESDFDAAVNSALNSVSQTVREKYHRATFSNRETLYREVLLACAMADKDDLGTFGAPDVRERLSDITGRRYETPAFANHLTDFSSVEGTRGGILAKRGTQRRFRYRFMDPLMPPFILMKGSADGLVSRIA	hypothetical protein
ABNOINGK_06234	46	-4.08763	0	8.17456	0.177708	0.579204	0.217385	-2.74209	FALSE	0	train	0	FALSE		smc__32125	67385	Streptomyces xanthophaeus	Secondary Metabolism Collaboratory	MTGPLHSDWPEVELDPLRRLKVIASASKYPSYGERFFDVPVDRLWAVVSDLESELPHILPGLRSFTVTGSEKDRLTGRAVSAVGHSEHFDVVLRPGWCLMQSKALVGAMAAVAEGEGTRFAFFSSLRFPGGQVVDRVRRLRAEQRTGVLFDRLQQRLDARSLPGGTE	hypothetical protein
ABNOINGK_06626	914	-4.17057	0.0107261	-4166.48	-4.65528	-4.02951	-4.74974	-3.1048	FALSE	0	train	0	FALSE		smc__32125	67385	Streptomyces xanthophaeus	Secondary Metabolism Collaboratory	MTGVVTVSGEEKMKAKKEQAKGKAKEAMGRTVGNERLTAEGRTEQAKGDARQAKEKIKDVLKD	hypothetical protein
ABNOINGK_06814	15	-4.05383	0	-2.54719	-0.169813	0.226157	-0.127296	-0.272105	FALSE	0	train	0	FALSE		smc__32125	67385	Streptomyces xanthophaeus	Secondary Metabolism Collaboratory	MSGPVVVGVDNSPYAMGAVDAAAREALLRGAELHVVHAFVWPAMHVPPGASPLGPPGGGVRDLVERLLHEAVDRAQAAAPGVRTTSAVMPGEPVAALEAESRTAQLVVVGHRGTGGIRGLLLGSTAVHLAAHGHCPVLVVRGRTGPEGPVLVAVDASPQGLGAIRSAFAEAQLRGSELVALQAWSTWSDHDESGPGHPVELVDPIGDVDGQRTVEERLLAEAPKGRSPSAYTRTALLRSLAVNFSYLLA	hypothetical protein
ABNOINGK_06822	9	-3.031	0	-3.79793	-0.421992	0.210033	-0.42956	-3.54677	FALSE	0	train	0	FALSE		smc__32125	67385	Streptomyces xanthophaeus	Secondary Metabolism Collaboratory	MTTWFRTYYEDEDLWLHFEADDEGWAARHIEVRGKDSRPVTAASLEEVLYVRDHADGAAMGCYERQYGVLAEGVLDGWQDQPQAAALSAEEFERLWGEARGFLGASGRCCGLRCAGGFGAEDRGGQPPSPGRTRPAS	hypothetical protein
ABNOINGK_07152	10	-4.1282	0	1.90498	0.190498	1.26902	-0.159095	-4.48657	FALSE	0	train	0	FALSE		smc__32125	67385	Streptomyces xanthophaeus	Secondary Metabolism Collaboratory	MGAEDQRDDAARADGVDTDEARLIAMARHLRAVNGAMNGLIHRFAGSQGLHATDVQALGAILDAPTPLTPGRLGQHLGLTSGSVTACLDRLEKAGHVRRVRDSADRRVVHLHYEPTARRAAAEHFRFLAEATRRAMERAGTQDTSAALRFLGLLGEEFAAGGPPAAAAAPTAPEAPSAPVRPRA	hypothetical protein
ABNOINGK_07252	9	-4.107	0	1.5963	0.177367	0.681614	0.167049	-1.852	FALSE	0	train	0	FALSE		smc__32125	67385	Streptomyces xanthophaeus	Secondary Metabolism Collaboratory	MRARAAVIAAVVTVLLAGCSSSPAEELEDWYSDGGEKQIKQMAEDAGEVAKASGHQLDIVGEACQKLAKHLPAAEKLDPIPDKAARIRWERALTELRAGSDQCIAGVAANDMPTAQEGVRKVQLDGLHVLPDVTDRIKTVLAEK	hypothetical protein
ABNOINGK_07269	14	-2.0095	0	-15.8416	-1.13154	-0.733825	-1.11053	-2.5029	FALSE	0	train	0	FALSE		smc__32125	67385	Streptomyces xanthophaeus	Secondary Metabolism Collaboratory	MEERHLELLGEGGQRLLLGSVGLLVISVSVALAVRTFSRWLLVRKTFDEGLPTDGRVLDAYVLTEGQGRAGLQHAIVGFRAADGREYRLDIDTDRRRPLGAHVRLLHLPSSPEGAVVVEAGRGTVRTVLTLLFLVVLGLVGVLLTVLSLL	hypothetical protein
ABNOINGK_07295	7	-3.16525	0	10.2156	1.45936	1.61302	1.50958	-1.23691	FALSE	0	test	0	FALSE		smc__32125	67385	Streptomyces xanthophaeus	Secondary Metabolism Collaboratory	MLCGATLAGLPRGAVVGTGAPRRIAQLLALRPDLDVVPIRGNVPGRIKHAGRGGIHAVLLAAAGLNRLGLMPEVHEILDPHQFLPSPGQGALGIQVRTGSLAAHLLAATGDAHVDACVRAERALLAELHGGCSVPVGAWAQITPEGLLHLSAAVTSLDGTAQVTTTGTGPADAPEKLGACVAADLLAEGAARILAQIRKP	Porphobilinogen deaminase
ABNOINGK_07377	23	-3.00625	0	-11.2328	-0.534895	0.418354	-0.836103	-4.03793	FALSE	0	test	0	FALSE		smc__32125	67385	Streptomyces xanthophaeus	Secondary Metabolism Collaboratory	MTLQSQDAYPIDPAADPVQEAQHVQARGCPMQAVELPGGVRAWAATDHPTVEAVLGHEDLTKDPQTWTDYRTGQIPRDWPLVPLVDGGGFLHKGGEEHARQRRLVAGAFKRSPIASLTPRIKEITGQLLDELAAVPAGTAVDIKEYFAYPVPISVICEVLGVPKTAATDLRKHFELLVRPQEDGDLLVAQAAIHGAFTDLIAAKRKAPGADLTTSLIEACEREDALTEDELAQILFLLVIAGHETTVNLITNAVDALLRNPGQLAAVRSGAATWHDVVDETLRLASPTRWLLMRYASRDVDIAGVTISEGEPVIASVYAAHHDPQHHDAPEAFDVSRPTRRDIFSFGHGAHYCIGAILARQEAVIALEGLFNRFPNLHLAAEPQAFASIPIAGLETLPVYLTAADLEPAESQP	2-hydroxy-5-methyl-1-naphthoate 7-hydroxylase
ABNOINGK_07383	27	-4.3032	0	29.5547	1.13672	1.43124	1.16698	0.246324	FALSE	0	train	0	FALSE		smc__32125	67385	Streptomyces xanthophaeus	Secondary Metabolism Collaboratory	MPDMLTTVIDILTRNAGLPPGPVTPDATLVDAGVDSMAIAVLAMILEEDHGLAVTETDLSGVRTIADLADFIETHQTATA	hypothetical protein
ABNOINGK_07414	17	-3.6015	0.03125	-15.4363	-0.908015	0.136176	-1.13871	0.125509	FALSE	0	test	0	FALSE		smc__32125	67385	Streptomyces xanthophaeus	Secondary Metabolism Collaboratory	MIVFLALLIAGIALVAIGASVEGMLSLLSVGVLVLVTALLYLAVRSIWRTTHRPAH	hypothetical protein
ABNOINGK_07614	169	-3.76915	0.0261194	70.2074	0.420403	1.64734	0.452518	-0.31307	FALSE	0	train	0	FALSE		smc__32125	67385	Streptomyces xanthophaeus	Secondary Metabolism Collaboratory	MSGDMPRGYRQTGENRFRETVGLGYHELREGLIIEHRPGRTVTETDNVLMTMLGGNDAPLHTDNHYSSLTHWGRPLVCSSITLHLVGGMTVRSTSGLTTANLSFEEVRFTHPVFAGDTLYAQTQITGRRLSNSRPDTGIVTCRTTGHNQDGKTVITFTRSFLVPIDADAVRDHTNY	Mesaconyl-CoA hydratase
ABNOINGK_07648	15	-1.32208	0	-11.9029	-0.793528	-0.334261	-0.891045	-4.29317	FALSE	0	train	0	FALSE		smc__32125	67385	Streptomyces xanthophaeus	Secondary Metabolism Collaboratory	MAMRITIDIFSGRPNPTWEISEPDQLQELRARLSRNPRAHGVVGSGYTGLGFNGIRVDFSEGDAPAGLPATTELAGGGAKDPVASAELAQSLVETIPRDLSEGGGITLGDTSYAQAVMETACDEIQRNLAEGPGGAGGAHTAHKAREEPEVPAGWAQQIKGLAERIPTCQFDSYPWQQSYAYWGHDTIRPYNNCYCYAVNYRSDTEAWPGRAHGYTIPSSTMTGFQVAVGLYKDGLTQWGYPCQPWGTRRYLLVLCTGTWPVTGLRDFHFYRYHVEGFWSHKRSVNSPRITDESGYVIRDPGVCDKAHYTEVYPYFFQSHDSVRIA	hypothetical protein
ABNOINGK_07717	7	-4.45275	0.142857	4.56175	0.651679	0.944869	0.554831	-2.44639	FALSE	0	eval	0	FALSE		smc__32125	67385	Streptomyces xanthophaeus	Secondary Metabolism Collaboratory	MIKVSRTAASALLAFGVLCLPAYSASAQTPSTSVAAVECENEGDLLANPDDAGSFFHCSHGVAYLKDCPSILHFNPILKVCDWPENAGNPAADQD	hypothetical protein
ABNOINGK_07751	9	-1.98864	0	-6.323	-0.790375	-0.0589624	-0.987347	-2.87643	FALSE	0	train	0	FALSE		smc__32125	67385	Streptomyces xanthophaeus	Secondary Metabolism Collaboratory	MAIVRPIVECNRTQVDNGRTYLREMVFGDPEEPRHHEALTIAGQTEEAIAAVLRRDGRTGDSEAATTARVVSAIMLLAMAQTVNVAAGADEILREIRDQIGVLLPR	hypothetical protein
ABNOINGK_07758	24	-2.7197	0.106061	28.3517	1.28871	1.63094	1.33943	0.702491	FALSE	0	eval	0	FALSE		smc__32125	67385	Streptomyces xanthophaeus	Secondary Metabolism Collaboratory	MIEAIADIPPMVMADLFGIQPHTANRWAQLVSESWSHYLAAP	hypothetical protein
ABOFGOCP_00070	60	-4.49265	0	-109.931	-1.86324	-0.0688988	-2.14946	-0.666798	FALSE	0	train	0	FALSE		smc__822393	879968	uncultured Ilumatobacter sp.	Secondary Metabolism Collaboratory	MATLVLTVIGNDTSGLVDALADPIARHGGSWDRSHMARLAGQFAGIVVVSVPDDNVTALQASLDGLNAQGLLDVQVAIASSSTEDVPTENVLRLELIGQDRPGIISEISAALATRNVSILELETNTLSAPMSGEPLFEAKATLRVPNELPLDQLRETLEDIANELMVDLDLRPE	hypothetical protein
ABOFGOCP_00077	8	-3.118	0	-0.237648	-0.029706	0.270464	-0.0705498	-0.85421	FALSE	0	train	0	FALSE		smc__822393	879968	uncultured Ilumatobacter sp.	Secondary Metabolism Collaboratory	MVVITTEYGTLPNEWLLWPTVDVETGGMGAATKQAITCSAVRGRLQVGGHLIHSIQLLERLSPHIDANNRQRLWEPLDVPADLEVTGVEQRRHVVLVDFSDGERVEFELTSILQLVGADRPAHADIPRPAPRSWTSCGTEVPLVDYRELCDPSTSDEALIAALSTFFELGCFVLTNTPAAVGALREITRPFGRISATNFGELFDVRTEPRPVDLAYTPVALSAHTDQPYRAPVPGLQFLHVILNDAPGGASTMVDGLAAADALAEADPEAHAVLTTLPIEFRYDIGSDMKRADGPIIERAADGTFRQMRFSPRLDFAPYADADILDVYYRGRRWLAAALNDPTRQLNYRMRSGDVAVVDNHRVLHGRTAFDPTRGARHLQGCYIDHDGPLTAWTLAWRRLNERK	Gamma-butyrobetaine dioxygenase
ABOFGOCP_00160	11	-3.91622	0	0.547435	0.0497668	0.571299	-0.0306721	1.74816	FALSE	0	train	0	FALSE		smc__822393	879968	uncultured Ilumatobacter sp.	Secondary Metabolism Collaboratory	MLFAASLGCVALLGYFLVSFFQVYATGRDDQVRSVDAIVVMGAAQYDGRPSPQLAARLDHVAELWPQGFAPVVVVTGGNQAGDRFTEAEASTTYLVERGVPEASIVLEDRGTTSFESLERVAHLLAESTGSNDSSVLVVTDPYHSLRSRLIADEVGMTAYVSPTTTSVVTGVGSFERHFWEAGGVAIGRVMGFGRLSELTD	hypothetical protein
ABOFGOCP_00173	103	-4.34849	0	-389.984	-3.78625	-2.91204	-4.00987	-1.62466	FALSE	0	train	0	FALSE		smc__822393	879968	uncultured Ilumatobacter sp.	Secondary Metabolism Collaboratory	MTAMSNGQMGQLNGKVAVITGAASGMGLATAQRFVAEGAAVVIADFNADAGEAVARELGDAARFVRCDVAIDGDVASAVALAIEAFGRLDIMFNNAGIGGAFGPITEIESDDWDATFAVLVRGVFLGTKHAARVLIDQGDGGVIINTASVAGQGGGGGPQAYSAAKAGVINLTETTAIELAPHAIRVNAICPGIIFTPLMHHGDEVDAERVMAELQPYPKRGEGADIAGAALWLAGPDSAFVTGTSITVDGGISAAGTRLFGRLNGTTKLDRVVGIAHGTTGQKPTVRRLD	Dihydroanticapsin 7-dehydrogenase
ABOFGOCP_00200	86	-4.31587	0	-105.595	-1.22785	0.709382	-1.68688	-0.319032	FALSE	0	train	0	FALSE		smc__822393	879968	uncultured Ilumatobacter sp.	Secondary Metabolism Collaboratory	MELNDRVVIITGGGSGIGEALALAAHAAGARHVVVADLVEEAAQRVAAEVGGTGVGIDVRDEQAIIAMVEQTEAAHGPIDVFVSNAGYVTAAGLEDSNERINHMWDVHVMSHIYAARAVVPSMIARGEGYLLSTASAAGLLTQIGSLAYSVTKGAAVSLAEFLSVTHHHQGIRVSVLCPQAVATNIVANSPDLGGSGDTPDDFEGGVASGDGVLSSAEVAQACLDAMRDERFHVLPHPEVATYVERKATDVDRWLTGMRRFQSALAAGGALPGDAMAPKL	hypothetical protein
ABOFGOCP_00207	12	-4.04689	0	4.60532	0.383777	1.00875	0.231609	1.56189	FALSE	0	train	0	FALSE		smc__822393	879968	uncultured Ilumatobacter sp.	Secondary Metabolism Collaboratory	MEFSRPVVLVHGAWHGAWCWATFQAELDRRGITSYAIDLPGHGTSLEPLGGLDQDAAHLATILDHLDLTDAVLVGHSYGGAVITQAAAGRSDLAHLVYVTAFALNAGESVMGALRSLDPHDVDLGAAMQFHSDGTSTLDPRLAVAALYGSCSPEAIAAALPRLSPQPGATMTQDVTGTPRNAISSTYVRCLQDRAIHPEHQAVFAARCTAQFDLDTDHSPFVSMPVALADIVDPIARPA	hypothetical protein
ABOFGOCP_00244	15	-3.9101	0	6.98543	0.465695	1.40406	0.152056	2.12981	FALSE	0	train	0	FALSE		smc__822393	879968	uncultured Ilumatobacter sp.	Secondary Metabolism Collaboratory	MAEALGSAIAEAGHHLVYGGGNVGLMGIVANAVLAGGGDVIGVITEQLLALEVGHDGLTELEVLPDMHARKARMAELADGIVVLPGGFGTYEEAFEVLTWNQLGIISTPVVFLDVTLGHAAASFYDPLFEFIAGATAAGFMKPQHGGLAQRAATPAEAVSIAAGPAPDFTRKWVG	Putative cytokinin riboside 5'-monophosphate phosphoribohydrolase
ABOFGOCP_00312	15	-3.4359	0.0238095	-7.06579	-0.471053	0.298067	-0.504483	0.013962	FALSE	0	eval	0	FALSE		smc__822393	879968	uncultured Ilumatobacter sp.	Secondary Metabolism Collaboratory	MTSFVHNNALRTAWYPVARVSDIADRPFAVRLLAQDLVVWRSADGALVVAPDRCPHREAPLSIGTVTDGELACAYHGWTFGSLGTCVAIPSSGPNAAIPRTAHLPCMHAREQYGLVWVCPGEPAMDIPRVVQDSDPAFRRLNTDVETWATSTPRLVDNFMDFSHFPWVHTGTFGGGQDPIVPKLDIGPLDDDFFGYAYEVDASNPDEAVAVSGSDDDVVHRSMSTGFALPFVVRSTIRYDDGLEHILLLCSTPVDDLNSLFTFVVWRNDDHSTDPEEILKFDRAIGAEDRAMLERVPGTLPLQRTGLVNVQSDKPSVEWRRQFAAILDLK	Methylxanthine N1-demethylase NdmA
ABOFGOCP_00335	19	-4.18063	0	13.3016	0.738979	1.5366	0.529767	1.49701	FALSE	0	train	0	FALSE		smc__822393	879968	uncultured Ilumatobacter sp.	Secondary Metabolism Collaboratory	MKAHRLLSLSIVAALGVAGCAGSDDEAATSATELSVATTEVPTAEPVPDADPVMTEPEPDPEPEPEPEPEPIAYDFAGVDPVVQAFVDDRGLNGAGLVIVDADDGVILERYWGEFGPERSSLIASSSKMLVAGVLLSLQDDGLLDIDAPIADAVDWGSSNPQITPAHLLSNSSGLIGLFPDPGYGPYVCQFLPAGTLQDCAESIFTSPNDDGDITPPDVAFNYGGAQWQVAGAVAEAVSGKSWAELVNETYVQPCGVESLAFNNHFTQMGEGFNYPVEFNSDPSTLIATDNPNLEGGAYITAPDYGQLLLMHLRNGLCGDEQVLSQEALDTMHADRIAAAYGGSAGGAGTGYGMGWWVDRESDRISDAGAYGTVPWLDLEDGYGAYLVVESNFGDGNALAEPAVWHHR	hypothetical protein
ABOFGOCP_00363	12	-3.68186	0	10.432	0.869332	1.67586	0.877042	0.0233144	FALSE	0	train	0	FALSE		smc__822393	879968	uncultured Ilumatobacter sp.	Secondary Metabolism Collaboratory	MVDLTSVVMGPLATRMLGDMGADVIRVETPDGDIIRHYEPARSAMMSAFSLNLNRNKRSVVLDLKSDSGAAALRDLVATADVFVTTMRRSALNRLGIDDASIRAIKPNIITCVANGWGSNGPNADKAAYDDVIQAASGVVDLFTYSGGAPQLVPSIIADKVSGLHIVPAITAALYRRAMTGEGDSIEVPMAEVMASFNLVEHLGGSTFEPPVGEFSYPRITTPNRRPRQTADGWVVLLPYTDANWRDFFGFVGRSELATDPRFAEQRSRIANSGELYGMLDEMVADLPTAALLDFCDSRSIPASAVLDLEHIADDPHFKAIDLLHDDEHPTEGAYRYTRDPIRFASRGDDHETVRLHAPGLGEHTDKVMAELGWTSDQIATLHP	Acetyl-CoA:oxalate CoA-transferase
ABOFGOCP_00378	21	-3.26681	0	18.4921	0.924606	1.38703	0.894972	-0.965151	FALSE	0	train	0	FALSE		smc__822393	879968	uncultured Ilumatobacter sp.	Secondary Metabolism Collaboratory	MEATFTFDADLYLHSGGSWVFLVVPADDSDDISEMVPTRNGFGSVRVRAQIGDTEWMTSVFPDRKRKVYVLPVKRPVRKAEGIVVGDTVEVSLSIELE	hypothetical protein
ABOFGOCP_00387	13	-3.9077	0	1.29296	0.0994588	0.408549	0.152036	-1.24773	FALSE	0	train	0	FALSE		smc__822393	879968	uncultured Ilumatobacter sp.	Secondary Metabolism Collaboratory	MIDAANAGSWSIEASCCLLTDPSVEENGRYVLLVQLNTIRRGPTEGGGVPIVFIHGLGTSAHSWDACAEALADRYLTIAIDLPGHGDSPCPDDDPEAFTRDAALADIVGPAKDDGRAVLVGHSLGGYLALAHAATRPNAVRGVVAINTGPGFRDPDKREGWNTRSRRNAHRFGVPERVTDLNLQHDSVVMDRLGDITTSTIVLAGGDDRPEYQGSGQYLERKMPEARLVVLDGGGHSMHEDTHASEVADIIASFAVSLP	hypothetical protein
ABOFGOCP_00393	7	-3.9246	0.133333	6.61798	0.945426	1.42285	1.10716	1.49	FALSE	0	train	0	FALSE		smc__822393	879968	uncultured Ilumatobacter sp.	Secondary Metabolism Collaboratory	MATELATDYLIVGSGAVGMAFADVIISETDKNVVIIDRFAKPGGHWNSAYPFVTLHQPSQFYGVSSRELSKGRIDEVGLNRGLSDLASGAEVSSYYDDVMRHTLLPTGQVRYFPMCDYRGDGNFEHKLSGEHFHVTPQMTVDCTYLNTTVPSTHTPNFEVGVGVQFMPLNDLPKLEHARAGYVVVGGGKTGIDAVLWLIDVGVDPDQITWIVSRDAWLLNRKNAQPGLEFFENTIGAQANQFEAIASSTSVADMFDRLEACGYFLRLDTAVRPTMFHAATISELELAELQRVKNIVRMGRVQTISTDEIVLDGGTVPTTAEHLFIDCSASAISNLEPKPIFEDGLITPQTVRSYQPAFSAAFVAHIDATRETVEEKNHLCQVVPLPNADLDYLKLTSAFMVNQFNWGQDPEIKAWLLANRLDGFSQTIAAVPKDDEAKIAILRKLGDNAFPAVAKLGEYIAEYESA	putative protein
ABOFGOCP_00442	10	-3.82629	0	4.11694	0.411694	0.987881	0.373297	2.24501	FALSE	0	test	0	FALSE		smc__822393	879968	uncultured Ilumatobacter sp.	Secondary Metabolism Collaboratory	MPGNPLTDPSWADETTDTLVRFVGNVRDKTTTPIVYAARGLVFGLIALFLGVFAVVILLIGLTRGMQAALDWQFTHARSVYVSYLVIGGIFSLIGLLLFKKRNANAS	hypothetical protein
ABOFGOCP_00472	16	-3.94983	0	-19.6099	-1.22562	-0.791794	-1.14325	-0.366005	FALSE	0	train	0	FALSE		smc__822393	879968	uncultured Ilumatobacter sp.	Secondary Metabolism Collaboratory	MTDQKTGPEIPGGEWWPELGPKWEPTTAQRPTCLCIDVHSHLAVAQSAALAKPHFKPEMDPRTFFSPPESIRYNTELRSQPDQVARYHEPEARIADMDKQGIDMQLLSVVPPQYYYWLDPQNALRSCRIQHERFAEVVAAYPERFAGVANLPMGYPDIAIEVMEEAKRDFGFNGFQINGDVNGEDLDHRRFDPIWEKAVELDMTAILHPQGFTHGQRMDDYYLVNVVCMPLASTVAISRMILGGVWERFPDFKMVVVHGGGYLPFYFARTDHAFKMRPEMRRHISRPPSEYLHKLHFDTTVFEPKMVEYLVDEYSDKQVLLGTDYPFDMGPTDPLAFLEQAKLTETSRERILGGNAARLFKIGQK	hypothetical protein
ABOFGOCP_00478	18	-4.196	0	-25.0613	-1.3923	-0.766006	-1.53241	1.3998	FALSE	0	train	0	FALSE		smc__822393	879968	uncultured Ilumatobacter sp.	Secondary Metabolism Collaboratory	MTPVMPGSGQSGIGLALIGCGTIGRIRAELAREHPGIAWLGLADRNAEVAQQLGHDTDADFVTTDTEALLARPEVTAVIVATDEQEHVDPVMRAVSYGFPLFIEKPLATDPVESASVLAAIEANGVDAVIGYTNRFRRRFLTTKQRLRDGQIGEVTTVMTRALMNRMVVYATLSKAADRSNLTPMVVSGTHSLDMSMWLMEGKTPVEVYARSNDTLLGEWGTKDATLGIFTMDDGTLFSMGISWALPVVWPGAVYGLEIGIVGTKGVIDIEDTHRDVIVASEIPQPAGYRSRGFEAPAARHVDFLGSYPPGDISDGMLWGPMREETLTWFNRLSKGFATPHATAAEGHRNLMLTMAMDLSARTGKAIKLPIEPEQLLEA	hypothetical protein
ABOFGOCP_00510	15	-4.3245	0	-12.2457	-0.816378	-0.337833	-0.878047	0.804348	FALSE	0	train	0	FALSE		smc__822393	879968	uncultured Ilumatobacter sp.	Secondary Metabolism Collaboratory	MTAVMTESAQSSPQSPRRSTRRLPLALRVLRSPRLARVLFLPAVLIFWLISNKLIADSWGFDSSVLATPIEVWDFMYAEVTGDTVAPANLYQTFGISLRRLGLGFVISMTVGTTLGIGMGLSKAVNAFFHDWVMALLAMPALAWALFLSLILGFGDKGPVWAVVLAGIPFVIVNVREGVRSTPRDLFDMSTAFGVSPLKRIRHVLLPSLFPFLFAAARYALSIGWKGLVIIELFGGQDGAGWTFKFWYDAHRLHGVIGYSMFFVIFALVLENVVLEPISRRVFKWRPSLNQPDIVEEDMDVVKYPALADESLSDRDTIIQEKN	Putative aliphatic sulfonates transport permease protein SsuC
ABOFGOCP_00635	14	-4.00482	0	-14.0875	-1.00625	-0.498369	-1.15488	-1.92436	FALSE	0	train	0	FALSE		smc__822393	879968	uncultured Ilumatobacter sp.	Secondary Metabolism Collaboratory	MTEAAPTLSADAKPIRSGVLAGWTPGKFSAAEMSFSTYRRGSGPAVLVVHEIPGITPAVAQFANDVVERGFTVVMPSLVGTPGKAPSQIYMAQSMMKICIAKEFTTMAMNKTSPVIAWLRALARNIHNEVGGPGVGAVGMCFSGGFALGMMVDDIMIAPVIAQPSMPFAVGKKERGANLNLSPDDEAAIIQRAQDGCQVLGLRFAGDKLVGDRFAMLRKKLGDAFIAIELQNTAKSDHSTLTEQRDEASVQRVLDFFAEKLL	hypothetical protein
ABOFGOCP_00693	10	-3.15912	0	-2.31353	-0.257059	0.391534	-0.357243	-1.90474	FALSE	0	train	0	FALSE		smc__822393	879968	uncultured Ilumatobacter sp.	Secondary Metabolism Collaboratory	MTGPKLNEKSYVAGERSGTKATAKYVRTSASKVRVVLDLVRGLDVKSADQILQLTERHTAIPVRKLLASAVANAVNNDNQDADELYVIACFADEGPTLKRFKPRARGRASRILKRTCHVTIIVARMSDARIAIVQARAERQGAGSGRPVATSRRDRVARSKEQAADAGAEADAASDAIAVETEESPLVADSSMPGANQDNATEEATDTASDTAADKPEEN	hypothetical protein
ABOFGOCP_00782	7	-3.99233	0	-3.64536	-0.520766	0.0979006	-0.672092	-3.11525	FALSE	0	test	0	FALSE		smc__822393	879968	uncultured Ilumatobacter sp.	Secondary Metabolism Collaboratory	MGTPDELLTVSEERARGRVGVKWSKHGPDVLAAWVADMDFDPPAPVITAIRAHTERGDLGYGPFAVDLAPAYADWQERRHGWAPNIEQIHPFTSALHALETALWNTTDPGDGVVVFTPIYYPFLDAIANSGRRRIEVPLITDGWKLDVERFEAAIDDTTKIILFCNPHNPTGRIFDDDEIAAVADVAERHDLLVITDEIWGDLTHQPGFIPLGATDERFVGRLVTLGSASKTFNLAGLRTAVAHIDHAPLTATLETMPGHLHGSPSTLGITGTIAAWTACDDWLWAARRTIEVRRNQLATRLAADLADVGFQIPQATYLGWLDFSAYDIGDDPSEWLLKHAQVALSSGAKFGTGGRGHARINVATSSEILDGVIDRIASTLSTHRPDHFGSTE	Cystathionine beta-lyase PatB
ABOFGOCP_00919	12	-3.6179	0	-6.13158	-0.613158	0.0424997	-0.686127	2.52652	FALSE	0	train	0	FALSE		smc__822393	879968	uncultured Ilumatobacter sp.	Secondary Metabolism Collaboratory	MDGYLERIGFGGSVRHDRATLAELQQLHLIAVPFENLDIVDGHGVTVDALANVAKIVEQGRGGWCFELNGAFALLLEALGFRVLGLGAAVLLDGPTRVIDHLALEVQVDRPYLVDVGFGNSFTSPIDLNATGPQDGGNGTYELIGSPQGTTLTRHDATGVPEAQYRFKRVAHTMDQFDHASKSLQADPDKHWRAKPFATRLLDRGPDRVTLTTDRLKVVRDGVTTETPIASDEWDTTLHAWFGMRRRP	hypothetical protein
ABOFGOCP_00942	18	-4.45643	0	8.3022	0.461233	1.50912	0.416988	-1.50465	FALSE	0	eval	0	FALSE		smc__822393	879968	uncultured Ilumatobacter sp.	Secondary Metabolism Collaboratory	MTRFEGKVALITGGRSGIGRAIAMRLAAEGARVFTAQRGADNDETLGDAVTYLHHDVTSEADWAGVVGGIVEEHGRIDILVNNAGIFEPKPIADTTLDDWNRTILINQTGVFLGLREAGLKMRDHGSGSIINISSIAGLGGASMAHAYAASKWAVRGMTKSAALEFAADGVRVNSVHPGIIDTDMFKEFGGNTERIIAAIPMGRVASAQEVGTLVLFLASDEASYCTGQEFVVDGGFKA	3-alpha-(or 20-beta)-hydroxysteroid dehydrogenase
ABOFGOCP_01002	6	-4.285	0	-7.10195	-1.18366	-0.955817	-1.09942	0.935586	FALSE	0	train	0	FALSE		smc__822393	879968	uncultured Ilumatobacter sp.	Secondary Metabolism Collaboratory	MTLFAQASATGLEPTLERTLDLIGVFAFAISGGLLAVRKGFELVGVTSLALVTALGGGVVRDLLLGATPPTAFSEVLYLVVALAAAAVVFLGHWMITRTLNRAVLIFDAAGLGLFCVTGAIKASTLGASLVGAILIGVISAAGGGIIRDVLANEPPSLFHRSSTLYAIPRWPRSDGCRGCVAKRLVLGWRGDWGGHRSVRGQACQHAVRVARTDATACTVCRRVATADGSDVGHPLGFGGERLAMIAMGNGDELLVARDCLAMEAQ	hypothetical protein
ABOFGOCP_01051	14	-3.53645	0	-31.6367	-2.25976	-1.79773	-2.4145	0.648505	FALSE	0	train	0	FALSE		smc__822393	879968	uncultured Ilumatobacter sp.	Secondary Metabolism Collaboratory	MTALVDAPGNVMPVTTGELTVVITGATGPLQTRVVEGLRALGNVTVFETTGSLDDFAGDTADVVIDMASNDHDWLAKQRESSTQHATTSLGIADAVSAGQVVFVSSAMVYGANASNPFPLTEETVLRPDTEFVFARQLASAEELVEQWRRSRPGRATSVLRPAISLAEDGTSQLAGALVSGLGQRFAEDDPPSQFLHLDDLAAAIVLAAQRRLDGVYNVAPEGWIPGERVRALSGERPRVPLPERFSEVLGAVRWRFQRGPIPPGLRSYTREPWVVSSGRLLAEGWKPKVTNEQAYVEGTEARWWTMVSPKRRQELSLGIGVGLGLVITVVAVLVGRRWWHARQG	hypothetical protein
ABOFGOCP_01150	7	-3.96975	0	0.885591	0.126513	0.473262	0.115275	3.67659	FALSE	0	train	0	FALSE		smc__822393	879968	uncultured Ilumatobacter sp.	Secondary Metabolism Collaboratory	MADGWERRQEQTRSDVLVAAGALITDHGLEGLTMRKLAALAGVSVATLYNQFGDRDGVLVAFVSNGLDQLEVEFDAEPAHGPIDTTRALFAALDAEFCAATDVWRPIFSTMKQGPGSHGMGEVGDRVVAFIEADFAKAAAEGLFVVDCDVERLARHVFTTRMNRLEKWATRAIEWDAYRHSSDLGLELTLAAVLADDNARRAALAASGISC	hypothetical protein
ABOFGOCP_01197	19	-3.207	0.0526316	-48.6301	-2.55948	-1.91653	-2.26063	-1.70232	FALSE	0	train	0	FALSE		smc__822393	879968	uncultured Ilumatobacter sp.	Secondary Metabolism Collaboratory	MPEAELEEVVSSIGPKIRELRSVRGLSLQQLSNRSDVSPAAIHKVEQGNMVPTITTLLKLAAALDRPVSFFVDEDEVAPSHVIVTRANERRPVYTSHQGIDLEGISGPYGQYFVASAIADVAPGASSGEKPLRHPGEELIFMLSGSMEVDVGERTVKLKTGDSVHFRTDREHRWRNTTKKPAKAVWMALRPA	HTH-type transcriptional regulator PuuR
ABOFGOCP_01199	143	-1.5102	0	-237.961	-1.71195	-1.18396	-1.69483	-3.51079	FALSE	0	train	0	FALSE		smc__822393	879968	uncultured Ilumatobacter sp.	Secondary Metabolism Collaboratory	MTAQPHSGGRASAPIRTEALEALLTEKGLVNAGALDGLINRFVNDVGPMNGARVVARAWVDADFRERLLDDGTAAVGEFGFSGPQGEHIVVVPNDDKQHNVVVCTLCSCYPWPLLGLPPDWYKDPAYRSRIVREPRLVLSEMGLDLEDDINITVWDSSAENR	Low-molecular weight cobalt-containing nitrile hydratase subunit alpha
ABOFGOCP_01224	11	-4.4104	0	-2.15458	-0.195871	0.249051	-0.365557	3.89623	FALSE	0	train	0	FALSE		smc__822393	879968	uncultured Ilumatobacter sp.	Secondary Metabolism Collaboratory	MLLVTLAAVSALAFLYYGSETLFADRPRGEFDRYGMPKMRVFVGSMQMLGAAGVALGIVVAPLGAAAASGLTLMMLLGLAARYKIRDAPRLMIPAGSLAVLNATLVVLFIAQ	hypothetical protein
ABOFGOCP_01298	7	-4.13525	0	-4.58418	-0.654882	-0.422896	-0.681593	-0.903966	FALSE	0	eval	0	FALSE		smc__822393	879968	uncultured Ilumatobacter sp.	Secondary Metabolism Collaboratory	MAVIDHLVYAVADLTEGIDWFEQQTGIRPAMGGAHKGLGTHNNVHRLGECYLEIIAPDPGQPDPEIPRPFGIDDLDGPGLVGFAVRPTDDETIEDLVDRCLESGYDTGPISDMSRQAPNGDLLVWAPTPSSPTLPFIIDWGDTALPSTTQPRGVELENFAVNHPLPFNVMGPLAALGLDIDVVAAERGGLTATITGPIGSAEL	hypothetical protein
ABOFGOCP_01315	14	-3.77082	0	4.93931	0.352808	1.60719	0.0881343	0.858937	FALSE	0	train	0	FALSE		smc__822393	879968	uncultured Ilumatobacter sp.	Secondary Metabolism Collaboratory	MIIRLSAGANTNAATDVVVDTSTGAPTILHWGASLGAEAELGALLPALSRPTVHGTFDEIAPISTVPEHGSGFTGRPGLLGRRGGGTAWAPRFSNPTHVLDGNSLLVDSTDDVAGLALNVTIVLDDVLHVWATITNTADRRYSLEGLTTTLPIAQQASERLSFEGRWSREFHPVRSDWTHGPLLVENRRGRTSHENPPVMFCGQRGFGEWDGEVWGTHTAWSGNHTMLAERLPDGRRYIQAGELLHPGEIVLEPGQSYTTPETIAVYSSHGLTPATHGFHRSLRARANHPVTPRPVLLNTWEAVYFDHETDKLKALADAAADLGIERFVLDDGWFGSRRDDKQGLGDWWVSEDVYPDGLEPLISHVTGLGLEFGIWVEPEMVSPDSDIFRAHPDWALVTNGYEPILGRQQLVLDLGNREAFDFIYGCLDKLLSAHDISYIKWDMNRDHIQGSNQHGAAGTNAQTIAMYCLIDKLRRAHPNVEIESCASGGARIDHEILKRTERVWTSDCNDALERQTIQRGASMLIPPELMGTHIGPTRSHTTGRKQTLSFRAATAMFGHLGVEWNVTELTDQERLALRAVIAMHKEHRELLHHGDYVRFDSDVQFNAVGVYAADRSEGIVSFAQLTTAPSQTPPPLRLPGLDVDAVYRIEHLGIAYEQWGAAQTQPTWLADGVLLTGQQLSAHGVQPPALHPESAVLFKLTRQ	Alpha-galactosidase
ABOFGOCP_01431	7	3.28271	0	-11.9376	-1.70537	-0.92439	-2.01656	-0.453159	FALSE	0	train	0	FALSE		smc__822393	879968	uncultured Ilumatobacter sp.	Secondary Metabolism Collaboratory	MSANLFPDLDNERSRLALARQSRDRMIERLSAVDPNSAADAITKEYIEVTVAVAIEDLQGPGAGDFFGRIDQDDEKWYVGRRHIENDAHDPIVVDWRAPIAAPFYRATAIDPLGIDFRRRFTLSDGELIAYLDEQLDDPESGDVAGGIPDPVLAEIGAERSGEMREIVATIQSEQDVVIRSDIDQVLIVQGGPGTGKTAVALHRAAYLLFEHRARLARDGVLVVGPNKAFLDYIANVLPSLGERSVRQATVDELCIPRVEITGADESDLARWKGSAERLSELESAALAAIAPPDDDLVVPIGARNHVFTSAEIASWLEVAKGGSSPINERRVRVTALAKRELLRRTGDDGAWSRAGPLKTAINKAWPTQKPAKLVDNLLPGPKAKKRAWTRADQLLIDEANSLLNGSPFTYGHVVVDEAQDHSAVALRVIGRRSPSSSMTLVGDVAQSTTPAGQERWSEVFAHLGPAGSNGIVADLTIGYRVPEPILRIANRLLPLTGVDATESRSVRIAGQPPSWVRSPSDELAAAVAASTATMKSRHKLTGIVAPAALHELIIEALSERDLVGTDHVHNLERSEVPVFTAEAVKGLEFDGVIVANPHDILHEDGDEPTPRGARLLYVAITRAVQQVEFVTDAPAPAVIAPDRSA	hypothetical protein
ABOFGOCP_01439	63	-4.38416	0	118.455	1.91056	2.4374	1.90405	-1.47427	FALSE	0	train	0	FALSE		smc__822393	879968	uncultured Ilumatobacter sp.	Secondary Metabolism Collaboratory	MSVALVGAGPGDPDLLTLKAARLLAAADVVVHDALVGDGVLALIAESAERIDVGKRPGRGASQELISALLVELGRQGKRVVRLKGGDPFVFGRGGEEALALREAGLEFEAVPGITSSIAAPAAAGIPVTHRSVSPAFTVVTGHRRPGEPNIDWRSLAKVGGTIIILMGVAHRAAIAAELITGGLAPDTPVAAIQRATTDEQEVVRCDLADLGHAAVESPATIVVGAVAAFDLTAVGTLRANQAQQVIAAT	Uroporphyrinogen-III C-methyltransferase
ABOFGOCP_01466	20	-3.85543	0	12.5455	0.627277	1.36338	0.713678	1.30212	FALSE	0	train	0	FALSE		smc__822393	879968	uncultured Ilumatobacter sp.	Secondary Metabolism Collaboratory	MFEATIITDSIDDDQKTFIETRDHFFLSSVNADGWPTVSYKGGPAGMVRVVDEHTVEFPSYDGNGMFLSMGNIESAAKIGLLFIDMVTPQRLRLQATAELSDDPDALAQWPGAQLVVRATVANVFPNCARYIHHHERVAPSKYVPDAAGDQPVATWKRIDMIQPFLPDRDQGPAAEAGTITADEYGQHLANGTS	hypothetical protein
ABOFGOCP_01571	61	-1.83015	0	-104.618	-1.74364	-0.765981	-2.06457	0.183488	FALSE	0	train	0	FALSE		smc__822393	879968	uncultured Ilumatobacter sp.	Secondary Metabolism Collaboratory	MSSEQQREYVLRSVEERGVRLVRLWFTDVLGTLKSLAISPAELDNALSDGMTFDGSSIDGFSRVQEADVLAIPDPDTFEVLPWGDPKVPEARIFCDIYNLDGTPFAGDPRQVLRRHMKAANEAGLTFYVAPDIEFFYFEPLTPGAPPVPIDNGGFFDLTTNDITGELRKKTIRTLEAMGIPVEYSFHEDAPGQQEIDLRHTDALTMADSMMTFRHAVREVAARSNVHATFMPKPLEGIQGSGMHVHLSLFQNDENAFYDGDDPYNLSPTAKAFMAGLLRHAPEITAVTNQTVNSYKRLVPGFEAPVHVSWARNNRSGLIRVPIAKKGNPTATRLEYRSPDPTCNPYLAFSLMLAAGMKGVKEGYELPDEADANLFESSIQALAKLGIGGSPNRWQPHSQRWRTQHWSERHWANTSSSGSSGTNVKSGGPTRPMSAPLSEIGTCRRCERIAAGQIDACRRP	Glutamine synthetase
ABOFGOCP_01575	17	-2.64186	0	-39.5618	-2.32717	-1.9995	-2.40845	-0.672662	FALSE	0	train	0	FALSE		smc__822393	879968	uncultured Ilumatobacter sp.	Secondary Metabolism Collaboratory	MLGGIAIIVFVVLLIPVSVLMTGAVASAVLGEVLHRDGKRRHEGSELLDIPD	hypothetical protein
ABOFGOCP_01598	37	-4.12433	0	-57.0794	-1.54269	-1.14802	-1.70981	-0.853651	FALSE	0	train	0	FALSE		smc__822393	879968	uncultured Ilumatobacter sp.	Secondary Metabolism Collaboratory	MSKNSSRSSHFVATYLGGSTDFEVYYVNPRETEIMGKPVYASLADLPVVPDMVDVFRRVDDLPAVTDEAIAVGATSVWFQLGLEHPEAAATAVAAGLDVVQNCCLKIEHARFRGGLHTAGFNTGVIDSRRARIV	putative protein YccU
ABOFGOCP_01627	9	-4.44767	0	-9.23092	-1.02566	-0.408321	-1.29267	0.814667	FALSE	0	eval	0	FALSE		smc__822393	879968	uncultured Ilumatobacter sp.	Secondary Metabolism Collaboratory	MTATTQTSADSTAASETPRGLLGAGMAVTAWSTGTILAKYLDMDALAIGTYRFFVFFVGITFYMRARGVPFKMQIIRKSMWGGIALGADIVFFFSAIKETSVVNATTIGSLQPILVGVVAARFFGEKIRLRDALWSLVALAGAFVVVTSSTSNDVTSLRGDLLAVAAMFSWSAYFIASKNSRSTMTSTEFTAGTSIWTAAICLVIGLPLGQDLSWPNASNWGWLILMILGSGIVGHSLMNWSLQRIPLWVGSTFTLFIPVASAALAWLILDEAVTALQGIAMACVIGALAMIVRGQTKPGAKAAAKTAA	hypothetical protein
ABOFGOCP_01634	10	-3.34367	0	-22.7617	-2.27617	-1.75685	-2.35261	0.719308	FALSE	0	train	0	FALSE		smc__822393	879968	uncultured Ilumatobacter sp.	Secondary Metabolism Collaboratory	MVGIVAASLAPATLVAEKENRRLMEMQEAPFAQTPASAESVNERVVFGDLPDEVKRFETNGDFFFVTVSAPEQSLLSWFAGRGEPAIDLLTAEEKFGVRTPSQRREAALQQMRSASQEAQFVALTAAGYKPEISLGEVVVQEVLCREVGDDGLCAEFFPSGLAIDPSDTILEAEGKELNSVEDLSAVLDGKLPGDTIDLKIRRPDVGVLDVTVELAASPDDSARTIVGFRPFDTRVVTLPFEVDIDTGRIGGPSAGLAFTLALIDELTDGDLTGGRNIAVTGTISLDGSVGPIGGLSQKASAVRQHNVDVFLVPASQRELAEGEDELRKKLNDAGHGDVEIIPVATLEEALQALEDLGGDPLVPVDVALS	putative protein YlbL
ABOFGOCP_01637	7	-3.89986	0	-6.43315	-0.919022	-0.792004	-0.923786	4.32278	FALSE	0	train	0	FALSE		smc__822393	879968	uncultured Ilumatobacter sp.	Secondary Metabolism Collaboratory	MTVASASEHARTPRFARYRPFTVSDFNDSSAANADTSVKIETATVVDDELIAAFAHLVPQLSSSSPAPDADQLGLVVHGDDTVLFIARVGGTIVGSLTLAFYRIPTGLKSWIEDVVVDDAARGHGVGRKLNEAALAEAKARGAKDVSLTSRPSREAANRLYQRIGFEARTTNVYRFKF	hypothetical protein
ABOFGOCP_01638	17	-2.02872	0	-37.7626	-2.22133	-1.86805	-2.26729	0.89159	FALSE	0	train	0	FALSE		smc__822393	879968	uncultured Ilumatobacter sp.	Secondary Metabolism Collaboratory	MIEAWGADAIAEIDPEPFTDFATVRPQIKLDNDNQRSIVWPTVGVWSVSLPGTDVILVLGPEPALRWRTFSEQILSLCETYGVTMAISLGALLADVPHSRPVPLIGTATDESLIERFELQRSEYEGPTGIVGVLYDQLHRAGIATASLWAAIPGYASQVPSPKAASALVERSCSMIGTPAPLQSLAAGAAEYDARVAALIGDDDDMGEYLSRLEEISDDSADDELATAEPVDPEGLVDEVEQFLRDQD	hypothetical protein
ABOFGOCP_01643	10	-2.88867	0	1.22101	0.135668	0.798366	0.634821	-1.47575	FALSE	0	eval	0	FALSE		smc__822393	879968	uncultured Ilumatobacter sp.	Secondary Metabolism Collaboratory	MREDVGRHNAVDKVIGSMLLDPAQTLPAESDEQFGLFVSGRASIEMVQKAWAGGFSAVVAVSAPTALAVDAARRANLMLAGFVRGTRFNVYAPERL	Sulfur carrier protein FdhD
ABOFGOCP_01674	10	-3.90075	0	-5.56373	-0.695466	-0.375368	-0.696399	0.758546	FALSE	0	train	0	FALSE		smc__822393	879968	uncultured Ilumatobacter sp.	Secondary Metabolism Collaboratory	MSNNGEATVINDRYEIHKRIGRGGMADVFSARDLLLDRQVAMKVLFPQFATDENFVERFRREAQSAANLSHPNIVSVYDWGKFEGTYFIAMEEVQGRTLADILKANKQLTARQAAEIASEVAAALGFADDGAVAHRDIKPANILIGSNGQVKVADFGIARAMNAPTEANLTQVGSVMGTATYFSPEQAQGAQPDPRSDLYSLGIVMYEMVSGRPPFTGENPVSIAYKQVHDAPQPLVQLIADVPRAFEAIVAKLLAKDPKLRYPSAGALRDDLRRFRNDEPVLALTAAASAQGVDMPVADSTVADSAVADALGATTINPSVAPRIPPVQPRAGGVPQAGMYEAGYPPGASPDAAYYDSDGSRTGWYALAAFVALIVLVIGGVLLFQSLNTEEQAIDEPQQVTLANYSNRPRADVVAELDGLGLAFRTQSEENGDFAIDFVIRTAPPAGTVMIEGQEVVVFFNPDPQVSPIPNVVGISLEDARLTLEAAGFSVGTIMVEQTDQVGENTVLSMTPPAQTQTNSGTVVDLVVAGPPEGVSVPGFLVGQTEQAALDVLQGEPYGFVVEIIRQSSATIDAGTVIELSPGAGSLIPRGGNIAMTVSDGPEQITVPPVVGQTEGRARNELTGRGLVVTVEYVDVAAGNPDDGRVQSQSLEPGSLTDPGTQISLVVGRSLDTVPTLPATTLPPATTVPSATTVVPATTTTPVTTTTTATTAMPTTTAPTASTAPIATIASIASIAP	Serine/threonine-protein kinase PknB
ABOFGOCP_01712	15	-3.93755	0	24.864	1.6576	1.96653	1.77877	1.55832	FALSE	0	train	0	FALSE		smc__822393	879968	uncultured Ilumatobacter sp.	Secondary Metabolism Collaboratory	MSDQTTGPSPIVSLSVRAATPLALVIAVFVFFAGHNRPGGGFAAGLLIGAVLVLRSVAGFPVPFRAIPLLAIGTIIACAVALAPMLWGDVFLNQVVVEQTLPLLGKVKSGSALVFDIGVTLIVSGLIVAVLDGFRADHLATPPPDLANEKTNAENDS	hypothetical protein
ABOFGOCP_01793	7	-4.14	0	5.26228	0.751755	1.14107	0.63646	-0.291225	FALSE	0	test	0	FALSE		smc__822393	879968	uncultured Ilumatobacter sp.	Secondary Metabolism Collaboratory	MRETDAMGFHHVALATHDAVATHEFYTQVMGFELVKVHVGPTPNTTGAANHAGFSKHFFYATNTDVEDRDDADRDLIAFWEIQDESLGDYQVNINAAAGLPGWVNHIAFDAPSREALDRHRARWQQHGHRVIEIDHGFCSSIYLGDPSGNMVEFCLTTRSFTDAERADALAKLQAPQPEFDADPTIIVHDALTPA	hypothetical protein
ABOFGOCP_01801	9	-4.52825	0	3.78357	0.472946	1.28074	0.416927	0.662206	FALSE	0	test	0	FALSE		smc__822393	879968	uncultured Ilumatobacter sp.	Secondary Metabolism Collaboratory	MSDAVAVLIVMTIGTYALKSVGPLVLGARSLPVRVQALVDLLPAALLAALTLVSTVGSGASISIDARLVGVVVAAIALWRRAPFVLVVLVAAAATALVRLLA	hypothetical protein
ABOFGOCP_01860	15	-3.94627	0	-7.15324	-0.476882	-0.26289	-0.502916	2.55854	FALSE	0	train	0	FALSE		smc__822393	879968	uncultured Ilumatobacter sp.	Secondary Metabolism Collaboratory	MDELTPHLYSQHDSAAVSHLFEVAAGLDSAVLGESEILGQVKNAWEAAQFEGAARSSLNLLFRSAVETGKRARSETTISRGTASISHAAVEMATEVVGELAGKRVAVIGAGSMGEGVAVALHKAGGSEILVVNRSPERGASLAARVSGRTVGMGHLTDAVATADVIVASTGSGEPIITTELVRNARLGCGADQPLHIFDIAMPRDVEVGVADLAGVTVFNLDDLRDWADRGLAHRATEADRVRVIVLEEVDLFAVESTARQAAPLVASMREAADRVRAGELERYSSKLDALGEKERQTVEAITKAIVAKLLHEPSVRLKAQAGTPQGDRNAAAVRDLFDLT	Glutamyl-tRNA reductase
ABOFGOCP_01939	27	-4.02867	0	-45.8156	-1.90898	-0.674762	-2.34837	-0.896745	FALSE	0	eval	0	FALSE		smc__822393	879968	uncultured Ilumatobacter sp.	Secondary Metabolism Collaboratory	MAYKSIIAGAALIVVGVFGNIVSDTGSITTLIPAFIGVIFVALGVAGRAKPDLNHHLMHAAAALALLALISSAGSAIGRSSTGLALFTQLATVIVMGAFLVLAIQSFRAARIAREAEAASA	hypothetical protein
ABOFGOCP_02008	35	-4.103	0	-14.687	-0.445061	-0.0253474	-0.434647	0.418383	FALSE	0	train	0	FALSE		smc__822393	879968	uncultured Ilumatobacter sp.	Secondary Metabolism Collaboratory	MADETPTAEPANDDADVTLALLAARTADAKKGTDIIVLEVGEVLAIAGYFVVCSASNPRLVRSIADDIERAIKQELGRPPMRQEGRAEQQWILIDYGDVIVHVFHEDQREFYEIERLYLDVPRIDWAV	Ribosomal silencing factor RsfS
ABOFGOCP_02014	14	-2.9092	0	-8.81162	-0.677817	-0.244229	-0.796968	-0.53557	FALSE	0	train	0	FALSE		smc__822393	879968	uncultured Ilumatobacter sp.	Secondary Metabolism Collaboratory	MFHHGDRVRYATTGDDGFPVVRYGFVGGTTAEGGPVVVMLDGELGGDVVDIDTLQPVHISNVTLTLEGTDLLEDPALRQGLIHLWAAEAESAGLEISAMHPMGTGVLDSCQGFALAELTSAGEPYVLTASLCPSDLDAVLVCAAAPDGHYV	hypothetical protein
ABOFGOCP_02017	5	-3.4115	0	2.70337	0.540675	0.69646	0.676057	-0.504322	FALSE	0	train	0	FALSE		smc__822393	879968	uncultured Ilumatobacter sp.	Secondary Metabolism Collaboratory	MPGPDAAERSDLALVQQLTVVGWLLLGGQFGFILFQFERVRTVDGTRFATAWDQRIEVLSFLILPPNLMVLFPAAAVAIGTTWLAGSTQRGAWLDSLLRVVAGIAISMIFIGFAAIIEISTRNGQLELDSIFFRLGGMSLAAGIALGCRLADQQRV	hypothetical protein
ABOFGOCP_02023	6	-4.01833	0	7.79825	1.29971	1.78388	1.16739	-0.932353	FALSE	0	train	0	FALSE		smc__822393	879968	uncultured Ilumatobacter sp.	Secondary Metabolism Collaboratory	MLDLRLRFTKEHLLAPVAERCPSFLSAAAVSSVSLACCVGAGVAAWSGAVILSIILWLVGRVLDGLDGAIARANGSASDFGGYVDLLFDTIGYTAVPLGIAFGVGQLGTWQIIAVLLGSFYVNSVSWLMLSALLEKRGERARGEQTSVTMPAALIEGTETIVLFTIALALPQHADVIFAVMTGGVAIGVFQRAIAARRLLRNN	hypothetical protein
ABOFGOCP_02024	5	-1.0777	0	12.0805	2.41611	2.51253	2.40027	-1.51446	FALSE	0	train	0	FALSE		smc__822393	879968	uncultured Ilumatobacter sp.	Secondary Metabolism Collaboratory	MLFDRIIIVDWSASSSATTGADSVWIAVADAGGIELSNPPTRRVALAEMAAAVGSVGPTLIGVDFSLGFPRGTAAALDLAGRPWRAMWELLGSAVNDDDRNRNNRFGVASGLNADMAGVAATAASTERAAGPFWGCPPAQRTEHLTSTKPTRAAAWPPEWRRVEARLRGEGLRPFSAWQLLGAGAVGSQSLVGIAALERLRWDLGERLCVWPFDTGLAAPTDADVVVAEVWPSRWPVTVPPGMIKDAAQVQATAQRLADMDAKGTLRALFTPEVESSQLDDVLGEEGWVLGVT	hypothetical protein
ABOFGOCP_02047	17	-1.89889	0	4.47283	0.263108	1.51238	0.133016	0.527071	FALSE	0	eval	0	FALSE		smc__822393	879968	uncultured Ilumatobacter sp.	Secondary Metabolism Collaboratory	MSAPNLFADDSILSDDPVDADGNPLEILHDREYRVRAFRLAPDRVLIRGAVRDQKPPGLYLPEDPEPLTIHHMQVDIEVSYPSMEIVAAKVHMETHPNLECTRIEPHYGKLVGLSIARGFTHKVKELFGGPRACTHTTALLQAMAPVAIQCVWSMRASDASKPGGYDSGVPMERSDMWKMNLNTCHVWAEDSEVVAKYAAGGTSEPPEPPEFARERMVKLGISPSLCASQ	hypothetical protein
ABOFGOCP_02061	7	-3.796	0	6.1625	0.880358	1.05382	0.952962	-0.456528	FALSE	0	train	0	FALSE		smc__822393	879968	uncultured Ilumatobacter sp.	Secondary Metabolism Collaboratory	MVLSRSVRCALAMGALVTFLAAASAAAAPPRPDDPIPEDVGSGLINIPPGCIVPAAADVAFVGTAVAKDFEKVRFEIVQLRAGSASGYAIDGLIDVLYLEDAKFLDVDEKYLVGARFDPELGGLSSNVRPPEPLFGGNDVIGLNDTDVKCPVIDDPVRTLQPNGESVDSGVVTPLFRDKRLLLATLGVPVAIAFAVVIGLVLLRNVWGLFIKGIFELGRAAVTPTPDHTSVRVREHRTDAAEDELPPVSDVT	hypothetical protein
ABOFGOCP_02062	5	-4.444	0	13.2207	2.64413	2.80053	2.68278	-1.18989	FALSE	0	train	0	FALSE		smc__822393	879968	uncultured Ilumatobacter sp.	Secondary Metabolism Collaboratory	MVSVSFETSWPEETGGQEFPPTPQVFSRSLALTTTTLDQPTRASMRSRFHDAWLSNPKADLLSGLVVALALIPEAISFSIIAGVDPKVGLYASFSIAIIISMVGGRAGMISAATGAMALVIVPLVEDYGVQYLFAATVLAGVLQVVFGWLGVGNLMRFVPRTVMLGFVNALAILIFLAQIPHIILEDGDKDQLPLNLAFIVAGLAIIYGLPRITKLVPSPLVAISVLAAGAIYFDWSLPTVGDMGALPNSLPGFGLPDIPYTWETLSIIFPFSLTLTFVGLLESLLTAQLLDDLTDTDSDKNQESRGQGIANVFTGFFGGMAGCAMIGQSMINYRSGGRTRLSTLASGVFLLILIMVLGDLVAQIPMAALVAVMILVYFSIVPHHAQDHAVDAEIRNHGHGRHGHCGCRHSQPRVRRCCGCAAVGGGLCSQGQPRCQRHERARPRQPRAALRRQRSALLRLDE	hypothetical protein
ABOFGOCP_02074	5	0.089	0	6.86324	1.37265	1.97749	1.14778	-1.62413	FALSE	0	train	0	FALSE		smc__822393	879968	uncultured Ilumatobacter sp.	Secondary Metabolism Collaboratory	MVWRYVTDVEAKPSGKNVKKLSLLSGGERSLTALAYLFAVFRSRPSPFYVMDEVEAALDDVNLHRFLGLIQEFRKDAQLIVVSHQKRTMEAGDVLLGVSMQPGGSSKVVTERASEAAQLAR	Chromosome partition protein Smc
ABOFGOCP_02080	6	-4.00267	0	6.84995	1.14166	1.361	1.12966	-0.72055	FALSE	0	train	0	FALSE		smc__822393	879968	uncultured Ilumatobacter sp.	Secondary Metabolism Collaboratory	MVDLLRPLRINAVELLRRPGATLPVIEEISAEALGVVHERLNGEIDVAIELESMNDGIAVTGTVGAPWSAPCRRCLKDLTGVAQVDIDERYQIETIDEEAYPIENGQLDLVPMVRELALIELDAEQVCQPDCKGLCPACGIDWNKASCNCDNTVTDHRWADLDGLVLDD	putative protein
ABOFGOCP_02157	8	-3.86083	0	16.2965	2.03706	2.33885	2.09656	-1.0457	FALSE	0	train	0	FALSE		smc__822393	879968	uncultured Ilumatobacter sp.	Secondary Metabolism Collaboratory	MKRRLWFSLIATVVAVIAALAGNIATSNAPILGLDLQGGLSVILAPEEGATGDDLLVVRDLVRSSLERSGVAEPDVRVQGSNIVVDLPGVKDKEEALRSVSVSGIVELRAVVNFTECSASIPAVSTDETIADGRVLGSDGTITVDGDPADEVTPPVEEESIGFLNDEAKTSFRRSAPDPDADPDAPADSDPVGEAPIDLAPTPTPTIAGAEFLPTLDGGALCAGPSQASGEVFERDSASVQLGQFGQFSVSVDLRADGEDAWNGLATQCFNRLASCPSTGVDTDGSGRPGQIAIVLDGIVQSAPVVNVPVFDGSVSITGSFTQEEADQLSDVLNRGAFPVQVTPQETRTVSASAGGDSLRAAIIAGLIGLALVLAFLVAYYRWLALVIIGGLTVWAMAVYSAAAFVSGATNYALSLAGVTGIIVAIGVTVDSYVVFFERMKDEIRNGRTLRNAAPRSFNSTWRTIWSADLVSIIGALILFSLSVGSVRGFALYLGITTMCDLFVCFFFTRPAVLLIARSKFMVGKRAFGLEVASS	hypothetical protein
ABOFGOCP_02176	7	-3.8845	0	8.69379	1.24197	1.7374	1.25107	-0.652545	FALSE	0	train	0	FALSE		smc__822393	879968	uncultured Ilumatobacter sp.	Secondary Metabolism Collaboratory	MLEQIWSGWRSSYVVGAGATQAKGLEANDSSVFTQLLESGLPDEETHIVHRAEHVFSIVNIHPYTSGHVLVLPYREVAEIELLTAEENAELWAVTTQAAAVVRAEYKPHGMNIGLNLGRPAGGSIPTHLHMHVVPRWTGDSNFMSTIANAQTLPEALVVTASRIRTAWNAQTA	AP-4-A phosphorylase
ABOFGOCP_02204	8	-4.3216	0	-2.19598	-0.274497	-0.0067536	-0.231698	2.0026	FALSE	0	eval	0	FALSE		smc__822393	879968	uncultured Ilumatobacter sp.	Secondary Metabolism Collaboratory	MTSTLTVADRRRAALDRRAADAPAAQSPRASSSPRRAAPTRKPAARSAANKSRGVRAHGVAGERPRSLRPVRAPVQPGKDLGPIATFVRSVRTAAGPKRKPGPPPGTFYVIASVVLVFVVLGLVMVLSASAVTQANIGNSPYAVFSKQAMWAGIGLVGMIFATQVPYTIWKPLTIPLLGLGAAAMAVPFVPGLGTPVNGARSWIQFAGLSVQPSEFLKLVVVIAAASLLTARAGELGDRRKTLYPVAALAGAAALMSLAQGDLGSAIVLGVIVLSVAWIAGVPMKPLAGLTLTAVIAAIGFVVSDSRRLSRFTAFLDIEGHKEFESYQVYQGLVSIANGGLTGSGIGGSRTKLGYLPYAHSDFIFSIIADELGMIGTAAVIGGFIVLVAFGIQAALAAPDRFGMLLAGGISSWFGVQAIINLGGVTGVMPVTGLTLPFFSAGGSSLFVSMFAAGLLLSVARRATRS	hypothetical protein
ABOFGOCP_02264	17	-4.068	0	-24.9675	-1.46868	-1.23889	-1.45107	-1.43048	FALSE	0	eval	0	FALSE		smc__822393	879968	uncultured Ilumatobacter sp.	Secondary Metabolism Collaboratory	MNDLNRRLKSWPSWVVLLIVVASVLAVGSTRSAGPQTQEERIDAVARRVACPVCNGESVFESRNRASRAIRNEITDLVRATEATDDQIIAGLENTYGADVLLVPKATGFDALIWVLPAVAFVLGVAGLAVAFRRWKLQADANVDPTDADRDLVAAALRDRDE	hypothetical protein
ABOFGOCP_02281	35	-2.59576	0	-156.111	-4.46031	-4.3541	-4.46156	-0.764375	FALSE	0	eval	0	FALSE		smc__822393	879968	uncultured Ilumatobacter sp.	Secondary Metabolism Collaboratory	MVNSFASSVTARNTVVVHRRLSRGHDVEIVETNRRGHATRFAHDAARRGVDVVIGYGGDGTLNEVATGIAGTDTALGVLPGGSTNVFARTLGMPNDPVEAVEYLARGLDASDLRPIGLGQVNGRYFCFHVGVGYDAAVVQQVEKRGSLKRWLGHPLFIYASLSTWLRGYDRQHPHFSVAGDGGEPVDDGYFTIVLNTNPYTYLGNRPLDLSPAATLDRGLVAITFKTMNAGAILSSLAGALKGGGVQPADHLDVRTDVSNLVIEHATPFPYQVDGDALGNTGRLEFAHVPDAVKLVFPTAPPG	hypothetical protein
ABOFGOCP_02350	14	-4.13575	0	-12.5537	-0.896693	-0.660752	-0.919141	-2.07164	FALSE	0	train	0	FALSE		smc__822393	879968	uncultured Ilumatobacter sp.	Secondary Metabolism Collaboratory	MPPLNPTAPSTQHDDRRRTHPEQQGPAPEVGFGSIRRGLMVAPVLIAIGAVIWGADGAWSSAFAIAIVLTNFALAAALIAGAAKISVGLMMGATLFGYLIRLGLIFLAVWFVKDAGWISFPALGSAIIVTHLGLLFWEMKYVALSLSQPGLKTDIPQIDRNATN	hypothetical protein
ABOFGOCP_02596	10	-4.13922	0	-14.2547	-1.42547	-1.15878	-1.4311	-1.28858	FALSE	0	train	0	FALSE		smc__822393	879968	uncultured Ilumatobacter sp.	Secondary Metabolism Collaboratory	MGSGPFRNSAHPVIPMDSQTRREAYEQRQRRRSIVIASASTAVVIATIVVLVPRAPRWDRVKKSFFDGDIFTDSFPRLLEAFWLDIKIFAWSVPLIFALSLAIAVSRNTRSPALFPLRAAAVIYTDVFRGIPVILTIFLVGFGVPGLFESRAWSNPLIWGSAALILSYSAYVSEEIRAGIEGVHESQRAAARSLGMSSTQTMASVILPQALRRIVPPMMNSLVSLQKDVALVSLIGPVEILRQAGLDKSKFANFTPYVAAAVIFLMVTIPCTRLADYLLNRERRRTGATTVS	hypothetical protein
ABOFGOCP_02699	9	-4.42233	0	-12.5716	-1.39685	0.922559	-2.07126	-2.25861	FALSE	0	train	0	FALSE		smc__822393	879968	uncultured Ilumatobacter sp.	Secondary Metabolism Collaboratory	MALNTSTLTSTSAGSLRRLPGPDVVRAIALIGVVVMNYHGYLIIKGGERSGGWANDLFDPWTGPLSSRFAATFVLVAGVSVTLLTRKAVRNGGDDITEMRWRLARRGALLYAGGLFLDTIWAGTIIPFYGAMFALAALLFTFRSRWIVLVGVFAVAAGALLKVWEFQQLQAGKSPGWVFVPTEGAPESFLLDVFVNGTHPLLPWLGFFCVGMLLGRVLDTSWWRLAALGGGVMLFAGASIASGFASTDFQQTVLSTNPGSRGLVYVASTLGTALIAFAAIDMIANRFEDQTDPLRRAGQMTLTLYLAHIFLFNFIVDWVGLVEPAGLATSLLFSLGFWIVAIAAANAWHRRFGRGPAERIYRAIGG	hypothetical protein
ABOFGOCP_02750	78	-4.29573	0.0298507	-38.8728	-0.504841	0.625073	-0.591469	-0.422643	FALSE	0	train	0	FALSE		smc__822393	879968	uncultured Ilumatobacter sp.	Secondary Metabolism Collaboratory	MVRQIRHWGDNGDGFADATSNDGTWSGSGFQFPRIQGADPSGRVVAVGTDVDEALIGRRALVDCCLRDVDEPMRRELAGYLGSERDGGFAEYVAVPARNVHVHNSQLTDVELASFPCSWATANHMQHRIRLTASDRILITGASGGVGSALVSLAKLRGATVTAVCSASKANGVRALGADHVIDRSHANLHAAARDANGGPFDIVADVVGGSDTPGWFESLRRGGRYVTCGAIAGPAVDLDLRTLYLNDLEFHGTTVYDPAVFADLVNIIERGDARPVVGAVYALEQIHEAQHAFQQKQHVGAMVLTI	Crotonyl-CoA carboxylase/reductase
ABPEDCOJ_00516	14	-4.13	0	-20.8938	-1.49241	-1.23814	-1.63844	-2.47037	FALSE	0	eval	0	FALSE		smc__268857	1828	Rhodococcus fascians	Secondary Metabolism Collaboratory	MRCFPTHRRVCRAVLTVLMTVSLGVLVAPTASADCVGFGSETERVTFARDRAAIAAIATPTAVETTPRPPSGGLPVAVYTFAIDTGIKGVEANEIVKVAAPQDNSNARTFDIGKRYFLAPFASGEDSGSGDLTRLASYADGACSPTAALDELSPAFADQWPTTSTSSTAAPTGSETPLAIERDMVDDGSTGDDGAGTILLGVVAMVIVVAGGSVLLVRRLLR	hypothetical protein
ABPEDCOJ_00523	8	-3.84	0	-15.7032	-1.9629	-1.70809	-1.96388	-3.67982	FALSE	0	train	0	FALSE		smc__268857	1828	Rhodococcus fascians	Secondary Metabolism Collaboratory	MADTEPSKIGITSSVGQSDSARTRRALLTAAADLINIDGTVTITGLTTGTGLTRGAVYVHFDSKTELILGVIDAADEQLRAAYAPEAAVQRHRDAAAIMKDFLDRLAADRILRATCTLWTDRDFARAARAATREPLRHQLIDALARTHRSPYRDPTTIADLLIAVITARIATAGDAISEPRARAAAAALIDEVLR	hypothetical protein
ABPEDCOJ_00525	7	-3.027	0	-6.10631	-0.87233	-0.561424	-0.979642	-2.98539	FALSE	0	train	0	FALSE		smc__268857	1828	Rhodococcus fascians	Secondary Metabolism Collaboratory	MANSVDSVPSSTTSNATRGERVLITAAVAGTTMFLLSSVALSVLIGKSIARADRVEGVQGSDPVHCLWCTGCGHVSLTSITPQPGWTHGDDERYCPDCSDTRFRTWGYS	hypothetical protein
ABPEDCOJ_02048	11	-0.651	0	-1.14867	-0.114867	0.306427	-0.239915	-2.02642	FALSE	0	train	0	FALSE		smc__268857	1828	Rhodococcus fascians	Secondary Metabolism Collaboratory	MWLGIAVASVAVLAFGSVQTTGALWRDQETMNAGSVKAGTLTLFAGGDSTTTSQVFQFDNLAKTLIAPGEFGQGAMVLRNGGNVPLRFRVSRIGLTPATVAPATPVQVAVDVRIGTTVAACTTTSAPSGPSVVGVSASTSSPAIVPVGTPILEQTIQANQAVVLCVRSTLVSASTSVSSSYRHEFTIVGEQVQK	hypothetical protein
ABPEDCOJ_02049	23	-4.31013	0	-8.1834	-0.389685	0.317158	-0.324607	-0.656961	FALSE	0	train	0	FALSE		smc__268857	1828	Rhodococcus fascians	Secondary Metabolism Collaboratory	MNKATKGALAAAAAGVLLLGGAGSYALWSDSETVDGGTVTAGILDIAPGTSTGWRDISAGAPGTPIPSIASFRMVPGDILQYDATFVVTATGNNLTATLTADPLTAVRYDGTSGLTAVNAPVVVTNSTGSNTITSAQAGQTITVSAKVTFDRETANQVGQNGTINLSTFKLNLQQTRP	hypothetical protein
ABPEDCOJ_02214	6	-2.117	0	6.54389	1.09065	1.4586	1.09386	-2.18951	FALSE	0	eval	0	FALSE		smc__268857	1828	Rhodococcus fascians	Secondary Metabolism Collaboratory	MCRHHLIHAWHLTAGLGTHASHLGTDSDMGPLDAMRESMGGTVDVMVTASTALAGVVYLGMRRFYGPLLRSPAMFDDASEARYRQLAANLPHTSVLVVDRDLRFILVEGAGLLAEGYDPRRMEGQLLQDTVPPEVYARLKPFYTAAIDGEESSFDSVGSRTGAIFAVKTRPLRDDTGRIVGAMVLSEDVTAEREARAELEQARAFRDAVLTASPDVTIVTDVETGTVKWASRNVRSLLTGPNQDGSPGDTAAPEDGLESVVPEDIDVVRAADRDAASLPDGESVSIRCRVRAADGSHRRCRGGAVL	hypothetical protein
ABPEDCOJ_03078	388	-2.36791	0.00690335	-1797.51	-4.65676	-3.89325	-4.86947	-2.69474	FALSE	0	train	0	FALSE		smc__268857	1828	Rhodococcus fascians	Secondary Metabolism Collaboratory	MITFPSRRTQVHHYHGVRWNEPLITDLGCAGERGLLPALPEPVVRRSGNARRHLIRAARTEAPLLPEIGQAQVLRHMLRLSQETLGSHLNVDIGQGTCTIKYNPKVNDDLANMAEVAKMHPLQPLSTVQGLLQVFYELEQFLCKISGLDACSLQPASGSAAIYTNIRMVQAYHRSRGEDHRNIVITTSFSHPSNAATARSAGYEVITITSGPDGFPTVDNLRTVLDGRCAALMITNPEDIGVFNPHISEMVDLVHEFGGLCIYDQANANALLGITRAADAGFDACQFNLHKTFGAPHFAGGPASGACLVTEKLEPFLPSPVIVRRADSFELDNNRPMSIGKVRPFYGVTGQIVRAYCWILALGDEGLEQVTQGAVLANNYLMGELLQVPGVTAPLAPRGHRLEQVRFSLQGLAEQTGVGSADLAVRMADFGFHYWTSHHPYVVPEPATFEPTESYSRTELDQFVDAFRTVAAEAMNDSETVLSAPHRVAISRIRDGVMDEPDTWAPSMRAYRAKYLAEVRLETSRWKPFAGMPMPHRNAKAAHR	putative glycine dehydrogenase (decarboxylating) subunit 2
ABPEDCOJ_03178	24	-1.4813	0	-6.12382	-0.266253	0.679855	-0.272146	-2.44276	FALSE	0	train	0	FALSE		smc__268857	1828	Rhodococcus fascians	Secondary Metabolism Collaboratory	MEWQAFECVEEWRLPFVPDSGHGAPTRIVDACGAVGRDLYCRKHGSEQHIERSEWTIALMETGHCHVGLEPVLHHRTPALEQFRGFSFGALHIDQTLAEATVVVADSVQGELAGYYPFIQWPIQEKRLLLPVVRDGTAVWRDPRTDLTVAEIGLLTD	hypothetical protein
ACAHGFFF_00182	221	-3.4353	0.141267	-585.653	-2.66206	-1.37555	-2.90057	1.93894	FALSE	0	test	0	FALSE		smc__180115	1631356	Luteipulveratus halotolerans	Secondary Metabolism Collaboratory	MFKATADVDPATTLFNLPGYRVLSVTRDAGGTRQVLIEAGVVEAACPGCGVLTSRVHQRTVQRVRDVPFDGPVEVLWSKRRWRCAERLCPRTTFTEHTEQVPPRARLTTRLKERLVAALSGEVRAVDRVGAEYGVTWPTVMRQLTAAHAARAAAEQFRPRPVASLGIDEHRFRTVRWFRDEAGAWKRIEPWMTTFTDLATGQVLGVVDGRDSAAVKTWLRTRPRWWRHRVRTVAIDPSAAFRSAVRSWLPKARVAVDHFHLVKLANDALTKVRRRVSWDRHERRGRGTDLAWAHRLLLLRGYDTLSNRARERLNAVLAQDDPAQEISAAWGVKEQLRRVLAASSIADASAERATFNQYVSWAAMPETTRLKKTIDTWWAAIKVFIQTRATNARTEAANVTIKNIKRAGRGYRSHTNYQCRIMLYNAARSAA	ISL3 family transposase ISAar14
ACAHGFFF_00264	18	-4.10169	0.0588235	-28.3636	-1.57576	-1.08097	-1.72225	-2.01617	FALSE	0	train	0	FALSE		smc__180115	1631356	Luteipulveratus halotolerans	Secondary Metabolism Collaboratory	MSDTIAPASDRAYDHVKRAILRGDREGGAFFTEGQVADEVGVSRTPVREALLRLQAEGLVALYPKKGALVVPVTPREAHEVLEARLLLEEWAAGRAWPHRAALVEALRPHLAAMQQAKAADDVAAFSEADRTFHEAIVEAAGNAVLTRQYRMLRDRQLCILADGIRASASRMTHAITAHRTLIRVLEQGTKAEFVRESRAHVVDAMDRLGVAR	putative D-xylose utilization operon transcriptional repressor
ACAHGFFF_00277	7	-3.17875	0	1.85274	0.264677	0.478339	0.230438	-0.0357482	FALSE	0	train	0	FALSE		smc__180115	1631356	Luteipulveratus halotolerans	Secondary Metabolism Collaboratory	MNDEGLTWKHAAGAAAVVAVPAYVGLRLWSSSGRAMPQNSWFAVAIIVLMAVAILVAAREIHRYVKGESTVVPTPQRARRTLVGAQATIVGGGAAAGWYLAQAFVHLPNADVDSIRSALIRASVLFVVSAGLSVAGLVAQAWCKNPPEDDDADRDHLPGTTA	hypothetical protein
ACAHGFFF_00473	77	-4.28154	0	-298.716	-3.93048	-3.729	-3.96439	-3.62872	FALSE	0	train	0	FALSE		smc__180115	1631356	Luteipulveratus halotolerans	Secondary Metabolism Collaboratory	MKLAQLGEHIESIIVDRHGRMFMTGYFSGKVYRMDTPQSQPVAITGGINATGGIVVRPDGKLLVGTGNDLLTSATGDLFPHSEVKLVDPDTGAVSVYADGLGGIDGIALAQDGTVYTTTVGGQNIGRVSPDGTVDHDWAKVPIPNGIAVAPDQKSVYVIQSGPAPSLFRIPVDAPQTPQRWVSAGLLDALAVPDGLTLDSAGRPLVTTWTAGQIWRVEGGQFCSIQDGMPLTTQVTYGHGTQGFSAGRRFRAGVNGAIYEVPAGYDAGGR	hypothetical protein
ACAHGFFF_00748	10	-3.9104	0	-4.65689	-0.517433	-0.330368	-0.520531	-2.51165	FALSE	0	train	0	FALSE		smc__180115	1631356	Luteipulveratus halotolerans	Secondary Metabolism Collaboratory	MLAAGAAVTALALVAGATGGTVGFLIGAAQDDGSAATVADARPMGVAEVARSALPGVVTLEVADAGEESGGTGSGFVMRADGYIVTNNHVVAAGGDQGKIAVTFSDGTQVPARLVGKDASYDLAVVKVDRTGLSPVPFRTGATTVGDPVIAVGSPLGLDNTVTTGIVSALDRPVSPGGTQDQRSYINAIQTDAAINPGNSGGPLLDSAGRVVGVNTAIARVPGSSSRGSGNIGVGFAIPGDQARRTAEQLISKGKAEHPIIGAYVDQSYTGEGARLGGGDGQPAVSAGGPAAKAGLKEGDIIVQIDGRRVTSPDQLIVTIRARQVGETVRLLVRSGGQERTVAVTLAGATG	hypothetical protein
ACAHGFFF_00758	8	-4.35317	0	-17.974	-2.24675	-2.02294	-2.22017	-1.78906	FALSE	0	eval	0	FALSE		smc__180115	1631356	Luteipulveratus halotolerans	Secondary Metabolism Collaboratory	MMTSIEIDRRRALQGAAVVGATGAIGIAAAGRADAAAGAPHRSAPALLTATYPELRRGSSGAAVRDLQNKLAGAGYWLGGIDGSFGHLTQQAVWAIQKYWGLSRDGVVGPSTWAKVNLRQRPRSRYSGTRIEVDKAKQLMFVRDSVGMQMCINTSTGANKPFESGGRWYDGRTPSGTFKVFRYVPGWYSGSLGDLYRPMFFNGGIAVHGSTSIPPYNASHGCCRVSTAAQDKIIARGSLKIGATVNVY	hypothetical protein
ACAHGFFF_00833	6	-4.139	0	-1.83616	-0.306027	-0.275373	-0.312165	1.85803	FALSE	0	train	0	FALSE		smc__180115	1631356	Luteipulveratus halotolerans	Secondary Metabolism Collaboratory	MSSPATPPPSPGRRTARTVVRRVVRPVAARRSWLSENLVVLALLAFGAALALGLTASAAEVYDAVEEGDGIAGLDQPVLDTAIDLRTPGRADAVTWFTDLGGETWFPVVAVVVLGAIAIRWRTWSAVLLPAVGFSVALAMTWVGKVIVGRARPPYSEAVPPYETSASFPSGHSLLATVLAALVGYLLLQRVRRGWLRGVVVGLCTLWAVAMGLSRVYLGHHWFTDVCAGWALGLAWTAALITAHQTWLLVRRSQDEPGEVP	hypothetical protein
ACAHGFFF_00850	46	-3.68614	0	-184.085	-4.00184	-3.80518	-4.05591	-0.696987	FALSE	0	train	0	FALSE		smc__180115	1631356	Luteipulveratus halotolerans	Secondary Metabolism Collaboratory	MLPTYRDGDRLLVLYGARVVRGRAHVVDLPPGPDGPRPVAVKRVTRRDGDGWWVECDNPAEGVDSWTVGALPESAVRARVVTRLPHRRTG	hypothetical protein
ACAHGFFF_00859	181	-3.39549	0	-898.358	-4.99088	-4.4693	-5.06173	-1.16231	FALSE	0	train	0	FALSE		smc__180115	1631356	Luteipulveratus halotolerans	Secondary Metabolism Collaboratory	MTSPQPGVPAVEVPPGWVTRAPSPDDVPALIDLVAAHQRAVRGRSSVDADAVHSVVVGVGSWTRRHVVVTDDAGTVRAWASVHDRAAGRTSIEVTVSPDLPEPQADPLATGLYTWTCETAKEVARERDQDVTQLDATVLAGDTRQQRWMQAIQLRRTRTWLQMSRPVAAEEADPQAFPPPREGVVVRRVAQHEDGLPVAEDVRAVHLVLEESFADHFNSYRESFAEFVTRLREDPGHRWDHWWLATVDSPEGPQLAGAVVGSVLAEDADGFEGSYIDYIGVHRSARGRGVAKSLLHTVIRDAAERGRNRVGLEVDADSPTGADGLYASMGWETVYRTESWQRDIETS	hypothetical protein
ACAHGFFF_00907	10	-2.37889	0	-13.6271	-1.36271	-1.18438	-1.41338	-2.38936	FALSE	0	train	0	FALSE		smc__180115	1631356	Luteipulveratus halotolerans	Secondary Metabolism Collaboratory	MTEVVLTGEILAGVLLLLVLVCLAFVLRRHAIARGGPMMLMARQKAAGWSLGLARVTATDVSWFPLIGLTTRPTVRWQRGDLDLGAPETIRHSRPVAMADPVSVTCTSSSVDFTIALSSADYTALRSWAESAPPGLNANVA	hypothetical protein
ACAHGFFF_01009	19	-2.92636	0	-71.8937	-3.9941	-3.95462	-4.11003	-0.427119	FALSE	0	train	0	FALSE		smc__180115	1631356	Luteipulveratus halotolerans	Secondary Metabolism Collaboratory	MTLQTETAVERPVDDIPRTTAKPSWKVAVKRAIQKFSQDQCTDVAAMLTYYSMLALFPGLIAVVSLIGVFDIKPDTLIEIVAGIMDKPVTDSTFETPRTILNNFSSQSGAGLALLVGVLGALWSASGYVGGFSRALNRIYDIGEGRPFIKLRPWLYLITAVEVLLIVLVLVAMVFSGSVANEVGKKIGLGQQAVDVWNIAKWPFVCLIVILVICLLYWATPNVRKPRRIFLSWGAAIGFLVWVLASAAFGIYVTMTGGSSYNKTYGAFAGAVMFLLWLWITNLALLFGAELDAELERTRQLKSGLPAEELILLPARDDTGLQKNAEKYDETVHQAHELRLRSDADHEKAAEGLVPALAVRRSNERTASAMTASTDGPTRPATRHVDGTPEGYGAPSRATQLREDSRTQPYDAAREREIVRIDREDRRAAALVEAGRNRKVRDRLEAQEAKAAQARKEAERKAKEAREARESQVTREERWAEVDRVRAQFAPRDSVARDEVSAERQARRATYDAEQAQKAANPPAPKPPKPKKSPMPSALRTQVEQERAERRTSWYQARRPQNVGPSGATSVEIVDDERVEDEPQFRRDRRARS	hypothetical protein
ACAHGFFF_01023	6	-3.9552	0	-9.98737	-1.66456	-1.09287	-1.89857	-1.81577	FALSE	0	eval	0	FALSE		smc__180115	1631356	Luteipulveratus halotolerans	Secondary Metabolism Collaboratory	MGREPEAIAAAVVEEIAAGRLDRGDPLPSTRALAAQTGVPRSAVVSAYDVLLAAGIIETTPGSGATVVVDQGVARSATGVGAAPRRPRERLRPNVVRPERDVPHRVRFNLMPGAPDVSLIREREWRQAWRSATASVPELDWYHPMSHPALQGALVAHLRQMRGIATEAHDVVIFPGVSAAVHAVTHALRPRSAAMEDPGYPMARIPLQHNVARVDLILVDDHGMQVERLDRQELVYVTPAHQFPLGGRMPVTRREQLLRWASATGAVIIEDDFDGEYRHDSAPLGPLRSMASGQESVVYIGTASKVLTPHLRLAWAVVPPWMSEAVRVAGTTLRTDASLIASDALAHLIGNGGLSRHLARAQRTYAARRRRLVAALAQHLPEVELVGVEAGIHVAVRWRDDTVRDSDVAAECAARGIALAPLSAYAAQHLANGLLLGYAQLPETQADAVVAEIAEALEVVRQGRRTPVSP	HTH-type transcriptional regulatory protein GabR
ACAHGFFF_01034	12	-3.8292	0	-36.4241	-3.03534	-2.85611	-3.01475	1.16842	FALSE	0	test	0	FALSE		smc__180115	1631356	Luteipulveratus halotolerans	Secondary Metabolism Collaboratory	MAIDVTTAPRRIARPVRRAVDGPVPTTQRAAVVGLLVLIAATSVGMLTWPSQVSYAPIVPVVVAAGLFLHAVQMYIVFAASGASLVLTAATAQDDPTSPTLLAALGVVMLLLVAVDRRRAHLGISPSAGASMLVDLRDRLRELGRIPTDLPSGWHAESSIQPAFGDAFSGDFLVAGKGGDQLDLALVDVSGKGLQAGTRSLMLSGAFASLLDATRPAQFLPAANSYLLRQGWSEGFATAVHVSVDLRTGAYDVGSAGHPAAVHYHAGSGQWTPIEGTDGVLLGVLDGDLAQFERVEGRLERGDALLLYTDGVIEDRDADLAQGVDHMLGAADRAVGDGPGMADRICAAAMAGEDDDRAVVVVWRD	hypothetical protein
ACAHGFFF_01095	22	-4.2119	0	-85.8507	-3.9023	-3.67457	-3.97935	-2.95835	FALSE	0	train	0	FALSE		smc__180115	1631356	Luteipulveratus halotolerans	Secondary Metabolism Collaboratory	MIDAILGWIEHLMGSPWVYAGLFGMSALDSVVPLFPSEAPLIMAGVYAGSTGSPNLFLVILAAGFGAFVGDHATFFLGRLLSGRIARVDPDSRWGRAISSATVMLERRGGMALVVARFIPWGRIATTLVLGATRYPLRRFSAWDALGTLVWATHGCLMGYIGGAAFQDEPIKGLVLGIGMALVVSALIEVFRAWLQRRRGRSAAATRDETSADVQVAAAGEATARERS	hypothetical protein
ACAHGFFF_01183	466	-3.93549	0.0204678	-1953.84	-4.1928	-3.45011	-4.3071	-0.938325	FALSE	0	eval	0	FALSE		smc__180115	1631356	Luteipulveratus halotolerans	Secondary Metabolism Collaboratory	MSAGALCTRDLSCAVGGRTVLSHVSLDVEPGSMLAVVGVNGSGKSTLLRTLSGLLPAAGGQVEVDGLDVHLLAARDRARRIAFVDQDPALPADLLVGELVGLGRTPYRSPWSSGGPDDRDAVREALHHVDLMDAEHRSCATLSGGEMRRAWLARGIAQDTGVLVLDEPTNHLDVRHQLDLLRTVRALGRTTVAAVHDLGLALACFDRVLVLHDGRAHAVGPGAHVLTPDLVAEVFGVAAAHVTHPVTGRTHLLLEDLT	Fe(3+) dicitrate transport ATP-binding protein FecE
ACAHGFFF_01194	5	-3.9746	0	-7.20408	-1.44082	-1.32392	-1.46464	-2.05264	FALSE	0	train	0	FALSE		smc__180115	1631356	Luteipulveratus halotolerans	Secondary Metabolism Collaboratory	MGTRRTTSPPPDRLAAVLGEVDRARRGGWVPEESSVHDARGRRTSVRERGGADSASRGRHQRAADDPPKVRPHAPLVRTPSSLQDAQVEPSRLALVAVLVLVVAAAVVLGGRMMWVRTMAQPEPARGLLPTSTATSTTGSALGRDAATSSSSVRGGSAAGAATGAASAPTAVLVHVVGQVQRPGVVRLAPGARVQDAVSAAGGATGKADLTHVNLARPVVDGEQVVVPRPGEAVTAAPGGPAVADGAAPASGAPAGDGGGASGPVDLNTADAGALDALPGVGPVIAARIVQWRTDNGRFTSVDELTEVSGIGDKLMAQLRPLVRV	hypothetical protein
ACAHGFFF_01330	16	-1.5997	0	20.3977	1.27486	1.97423	1.26524	-2.32583	FALSE	0	test	0	FALSE		smc__180115	1631356	Luteipulveratus halotolerans	Secondary Metabolism Collaboratory	MARAIADLEAVRSAIGLGCWIVLGHSWGSDLAVRYALDHPSSVRGVVGVAGHGLHRDCEWSAAYEAGKAVETPVEIDFVPQVHAALWGSFKDWIHEPPLWRRLADSSVPMTFVAAGEDIRPDWPLRQLAALLPAGRLEVVEGVGHDFWSANPDTWRDVCTRAVASIASREHARPS	hypothetical protein
ACAHGFFF_01379	20	-2.27904	0.238095	1.30051	0.0650257	0.912285	0.229586	1.61477	FALSE	0	train	0	FALSE		smc__180115	1631356	Luteipulveratus halotolerans	Secondary Metabolism Collaboratory	MTDDLDVLLRALADDLGDPTGWGAPVEFGDSLALCALNSAYSLRATSVSVQRVLARYRAVRPSAETDSGPDLVKAMDDAGGPEAFARDVLRNTTVLPGTSRLRTVGIHEGLSRLAALASPVRTAEQLRAAAKDPAASQAWQSVLGLGQLAWSYLLMNAGVGTETKPDVMVTRYLSRRLGAAHLSREQTHELLTKAAASLGVEPRALDRAIWQYESPSSR	hypothetical protein
ACAHGFFF_01421	17	-2.634	0	-36.188	-2.12871	-1.97083	-2.10854	-0.76894	FALSE	0	train	0	FALSE		smc__180115	1631356	Luteipulveratus halotolerans	Secondary Metabolism Collaboratory	MTHRTLLSLADPSARSTQLWSSDAWRWEVTRWIDEVLARRGITRVPTSPRQPRLRPWSTQLVVETDHGRAWFKASVPESAPEPAVHRLLGEVAPDLLPTLWASDDEQRWTIGPDQGQLLRGVARPDTIVSLWSGVLRRYARLQRASATVADRLVAAGVPRRTPHDLVDAWQERAGVDAVSVPMLRAAADRLTEVDLPITVEHGDLHAGNVFCAHGSAAAVHDARFFDWGDAYLGNPLGSLLIALRGPSYHFGLPEDPERDARLMRAYLTGWSDLVPTQTLEPLVPDALLLARVARLLSWDDALARATDNERAEWQHQIDQWVDEIGALAG	hypothetical protein
ACAHGFFF_01442	20	-0.7398	0	18.0042	0.900208	1.82959	1.03662	-1.46175	FALSE	0	train	0	FALSE		smc__180115	1631356	Luteipulveratus halotolerans	Secondary Metabolism Collaboratory	MRAAHRDLTFAGVIALAPGEADGPVTDDQKAVLDALHLSKIDLADRVLVVNPGGYVGESTRREIAHARAHGKPVSFTDPAWSAPPARLAVAAHEVGDTAG	hypothetical protein
ACAHGFFF_01489	8	-4.2125	0	-14.8247	-1.85309	-1.54436	-1.95416	-2.67804	FALSE	0	train	0	FALSE		smc__180115	1631356	Luteipulveratus halotolerans	Secondary Metabolism Collaboratory	MATTLAAAGLALVGSAAVTAPSASAETKCSTNSKEFPTSGFNVDVTIRMCIDRWWGGPGGSYEYRRARAEISWGDAGGNKWDNFDVQVRLENNDADVRTRWCDVTSLMDNNSSGSTTCQTDTVVNGSGNTADGYVSYNLNDDGNGDYGWSLTGSPAI	hypothetical protein
ACAHGFFF_01519	12	-4.4748	0	-30.1988	-2.51656	-2.31817	-2.59963	-2.68504	FALSE	0	train	0	FALSE		smc__180115	1631356	Luteipulveratus halotolerans	Secondary Metabolism Collaboratory	MRSTRVRLIAAGVLPLALLTACGDDDGSQASKSSSSTSAASPQTVAPDKVAPISAVTVNSSKPNAPTVSLAKKPFSVNTTTTKVTKPGTGKAIGAKDIAYVSYVAVNGTSGKTIESTFGKPSAAFNLGDKQTFPGLMKALKGQKVGSELTVAVPPADGFGSQGAKELGITAKDTMVFHLKVNDTYPMLTEVKGTQAKSEPGLPEVSVPAGPVQQAKLTFEKGSTAPKTLKSQVLIKGTGPKVVAGQQLLSNYTGQVWNGKVFDAAAKQGQPVPFQIGAGQVIAGWDKVLVGQTVGSRVLISVPPAEGYGKTGKKNQDGSWAIKPTDTMVFVVDILAAM	hypothetical protein
ACAHGFFF_01539	24	-4.16308	0	-79.1742	-3.29893	-2.74843	-3.38708	-3.40489	FALSE	0	train	0	FALSE		smc__180115	1631356	Luteipulveratus halotolerans	Secondary Metabolism Collaboratory	MGGSVAAGATAALTTHPAYAAPGVLLTAAPTTADWTAFARTLSGPVFLPGTSSYSSAKLLFDTRYDGSSPAAVVQVRSQADIQKSMAFATRYGLKVAPRSGGHSYIGASAANGTLVLDTRQYAAVVNNSAAGTATVYSGAGLYAVHSTLAAAGRTIPTGTCPTVGAAGLTLGGGLGVESRQWGLTCDRLAAVAMVLPDGRALWASPSQNADLFWAARGGGGGNIGLVTAMTFRTHATSSKGIFSLTFPSSAATQVLSKWATWMSGTYTSRWSNVHVDALGNGAISVRVTGVVNSTAERIAADSLTNAIGVRPTASSYRRLSYMDAVRYLGGGTTSPRQGFAAGSDVLRTVDSATAAQVVGAVAARSRAGGRGSAILDPLSGAVSTPSASSSAFPWRDHVATVQWYVGVGTSSGYTSAYSWINQAHRMLAGRSSGGYVNYLETGQPASRYYAGNLARLSALRRTYDPSRRLYSGLSF	putative FAD-linked oxidoreductase YvdP
ACAHGFFF_01544	15	-3.9785	0	-42.2927	-2.81951	-2.67116	-2.86297	-3.47215	FALSE	0	train	0	FALSE		smc__180115	1631356	Luteipulveratus halotolerans	Secondary Metabolism Collaboratory	MTTMDESTLGGPSSEPVAAILGAWQRERPDVDAASIEVITPLWRISRAVIAGRQRTLAAYDLDQSGLDVLGTLRRSGEPYRLTATELSVRCGVTPGATTQRVARLEASGLVRRSREEPDRRTVHVELAAAGHTLLDEVFAQVMAADEAMLDGMSSRDRATLVRILGAWEQRL	hypothetical protein
ACAHGFFF_01595	10	1.10233	0.75	12.4905	1.24905	1.79873	1.57314	3.76511	FALSE	0	train	0	FALSE		smc__180115	1631356	Luteipulveratus halotolerans	Secondary Metabolism Collaboratory	MTDGIVLTIDDDRPARAVHFFAAGGHLLELLDDLAETVDVEWTVTDLRIGSAISGLSAVGENRLLGIEAARSAVRGLTQVRNGEPLAAEWTPMAVNHAKDLVRSSGVHAKLEAGGNVVWLDSELRERLQAVTPWVREFYGSVRGQLTGVNVTRGNRASIRPHAGGRVVHIGFPSALAESMAAGLLQFVEVDGMVRQNDEGRTYYVAADTVKVIEQPTMSWRELRGFMPDLTGDMSTAEYLESIRGED	hypothetical protein
ACAHGFFF_01634	72	-3.90658	0	-221.213	-3.0724	-2.6321	-3.10611	-1.09998	FALSE	0	train	0	FALSE		smc__180115	1631356	Luteipulveratus halotolerans	Secondary Metabolism Collaboratory	MTDVLVRERRPDDIPALVEVLAAQQPVSSYPLRWPLPFPPEEFVVRKNEERAWVAEVDGAVGGHVSITSVDDDELGRIWSSGVGRPIAELACMSVLFVDHRLAGRGVGGALIDAAVGWAREQSRTPVLDVVVRHGRAAEVYRHRGWQQVGTSRPEWLPDSEPPVLLMALPD	hypothetical protein
ACAHGFFF_01646	22	-3.184	0	-5.11946	-0.243784	0.537512	-0.458553	-3.67676	FALSE	0	train	0	FALSE		smc__180115	1631356	Luteipulveratus halotolerans	Secondary Metabolism Collaboratory	MEFFVHHHGRAGSEPLRERMVEAHWAYMDRFADHLIARGPTFTQETLVGSVHIVDLPDPATARAFAFEEPCYQAGAFDGVLIHRWRNRAADADRFLVLGLGVGTGEDRPRTDPEPLIAYGPVALGRRIDMARHRRARAGGRPRRRLPCARRRAVRLGRGDRLDLRRPSLTPA	hypothetical protein
ACAHGFFF_01687	98	-2.5843	0	-330.388	-3.37131	-3.23168	-3.38125	-1.32489	FALSE	0	train	0	FALSE		smc__180115	1631356	Luteipulveratus halotolerans	Secondary Metabolism Collaboratory	MNEAHDDASGSGVVATEIRLLEGPNLYFTRPAVKVSLRLGGLLDLDDTVLAERATALRLRAGSPGPAGSEARQRHLLRLVEKVLRRLAQAGGTTRLGVRVRPGGSPDTVVVAFPLNSHDRARALAEQLETLLRRMAAGALSDVDVRAAGAEVRAVPAGSPPQPVRPSVPVIAITGTNGKTTTTRLVAHIGMTAGMRTGWSSTDGVLVQGELIERGDYSGPAGARAVLDADGVELAVLETARGGMLFKGLGVSSNDVSVVTNVSADHLGVQGIETLDQLAEVKAIITKVTRPDGWCVLNGDDPRVWAMRSGASGQPWCFSLNPDSPALREALQEHGRGITILDGDIVVLRPGRGLERLVSVLDVPSTLCGLSEHNTANALAGAAGALGLGIPVEAVVEGLKTFAPDPAHNPGRMNIYTLPLATAAGEVSVILDMAHNEAGLDALLNVATGLRPPGSELLLGLGTGGDRTDEILVNLGEMAGLRADRVHIVHKEHYLRGRTMAELEGFLREGLTRGGVVPLSSSETELEGLQAVLATARDGDVVTIMCHSHRAQLHDWLLAHGGLVDTTADIRRKVVLARGEHELEAEIAAVWRDDDAQRRIAAAAELLQRRPADARLLFESASTYDAAGEEAHAVLLYDRALQAGLREPHRHQALLQKASSLRHLHRYDDALDVLDEAATQRPDSPALACFRALVLHDLGRDDAAVPELLRTVLGHAADADVELYRDALTRFVDQTWPPPLQELRSSPATG	hypothetical protein
ACAHGFFF_01708	6	-3.5038	0	1.39131	0.231884	0.727656	0.245502	-2.27711	FALSE	0	train	0	FALSE		smc__180115	1631356	Luteipulveratus halotolerans	Secondary Metabolism Collaboratory	MLTGRSTSGTSTTSAVTAALRARVTAASTDSVPLFIGTDQEGGNVQVLRGSGYSTMPTALTQGTWDSSTLQSSARTWGQQLHGSGINVNLAPVMDTVPSAAYAPYNKPIGYYHREFGYSTAQVADKGSAFLRGMSQAGVETSVKHFPGLGLVTANTDTTVGVRDTKMTLNGSFSSYVNPFLAGVNAGAGMVMMSSAIYSNIDAHAPACFSYKIITQVLRGQHGYNGIVISDDLGNAKAVSPWAPGTRAVWFLLSGGTMILTVNANVVTEMYNAVLARARSDASFRRIVQASCNRVLLRKAARGLIGGC	Beta-hexosaminidase
ACAHGFFF_01771	9	-4.34414	0	-7.42829	-0.825366	-0.609015	-0.691581	-1.22709	FALSE	0	train	0	FALSE		smc__180115	1631356	Luteipulveratus halotolerans	Secondary Metabolism Collaboratory	MTVGIVLAGGYGTRMRPLTDQAPKHLLPVGADPLIVHQLRRLAGAGVTDVVLATGYCAEQFEPALGDGSRWGVRLSYAPETEPLGTGGALRHAWASSSRARQARAVVVLNGDLLSGHDLRAQITAYERRAEEGTALLLHVRSVPDPRAYGSVVCARDGRVVDFVEKPEHPVADLINAGTYVVAGATVGAIDADGPVSWERDVVPGLVGDGAVHAYAEQAYFRDVGSPAALVAASADAVLGRLPGGSPGRRAWVDPAATVEVGAMLTDGTTVHAGARVESGAQVSGSIVMRGAVVQAGARMVDAVAAPDAVVRTGADVTGMVVGAVSEP	hypothetical protein
ACAHGFFF_01775	35	-3.29306	0	-83.2639	-2.37897	-2.19385	-2.42123	0.348811	FALSE	0	train	0	FALSE		smc__180115	1631356	Luteipulveratus halotolerans	Secondary Metabolism Collaboratory	MSRSAVSVARVRPADEETFAPLWVSSRVAVGQTSEWADRAVREGRLRDALQRNDVRIYAASTGGAQVGFVVVTHSPLSGLAEDTAAWIDQIWVEPEHRRTGVARELLQMAARFAEHVGASQLVSCVPAQQKDSNRYFARLGFAPLVTSRSTTPGALRRRLAGDETLPSSDAVVRRRRSLRARAARVRLARGTGG	hypothetical protein
ACAHGFFF_01793	5	-4.195	0	-1.62796	-0.325591	-0.146625	-0.346804	-0.24991	FALSE	0	train	0	FALSE		smc__180115	1631356	Luteipulveratus halotolerans	Secondary Metabolism Collaboratory	MSDQQHDDHGKSVAAWTGVYSLILGSALISVGVYFGAHLWTILGVVVCVVGMIGAVVLSKAGFGVEAKRLQAHGQQGVR	hypothetical protein
ACAHGFFF_01855	7	-3.89217	0	0.892932	0.127562	0.520818	0.0467347	-2.77321	FALSE	0	train	0	FALSE		smc__180115	1631356	Luteipulveratus halotolerans	Secondary Metabolism Collaboratory	MQPVSISDKDELLALTDDDAFVRYDVRLLPEYTPLRVGSAVAFVRLPMMQRPPNLTVIGPDADVEALLRWYAETGLPEAVRGISVEQAHEELLRRHLEVSAGGDWDWMWTTAEPATVPEERVLIELDDARDARDIVRLNEIGSPTAESLPGTGITEHWVGAREAGVLIAAAAVHRTSGGAQHLTGIVVHPDHRGRRLGLAMTAALTRRAVQMDGVSTLGMYSHNDRARALYEHLGYRTAHAWASRRLA	hypothetical protein
ACAHGFFF_01940	10	-3.383	0	-8.37796	-0.837796	-0.422981	-0.97185	-0.723556	FALSE	0	train	0	FALSE		smc__180115	1631356	Luteipulveratus halotolerans	Secondary Metabolism Collaboratory	MSPRRHLAPVRTLRPAQEGAQRRTPPAPLLREVYGGLLRKARHDQGRTLADVADEAGVSMPYLSEVERGLKEPSSEVLEALCGALGAGVADLVGAAHRELTSAVEPVTPLRSTAVTPAGTGHEAVLLAA	hypothetical protein
ACAHGFFF_02015	5	-3.66967	0	-13.8246	-2.76492	-2.69907	-2.7552	-3.69071	FALSE	0	train	0	FALSE		smc__180115	1631356	Luteipulveratus halotolerans	Secondary Metabolism Collaboratory	MTEELPYLEHLARESVRFSDAIRLAPRDAEVPSCPGWQTDDLLWHLGEVQWFWGSILSEDLRTVEAIEALPDPEKPTDHAGLLRFFDRWSPHLCESAAAADPSEPRWMWVSDPALHNVAYIRRRQAHEALIHRIDAELTAGTDRAPIDTELAADGVDEVLRIMHGGHPEWGTFAVGEHTARFRATDTGQEWVVAIGRFTGTPPWGGEPVTDYRFQCAADSTGPAGVTISAKATDLDLWLWGRPTSEQVETDGNAAALAAVHAVVERGIS	hypothetical protein
ACAHGFFF_02085	23	-3.55612	0	-99.5029	-4.32621	-4.1756	-4.34117	-2.41619	FALSE	0	eval	0	FALSE		smc__180115	1631356	Luteipulveratus halotolerans	Secondary Metabolism Collaboratory	MTLDFSDQSDTSDEQQDDTAAEAVEQETDEATETADTSAPAAGGGASAFGLLFQAPEPVRVPRRTEVVLDKDTTDQDDQDDDTERSSDGPDDNDADDQGTQGSRRRRRGGRGRRGGARDDQQDSESSSGTDGDATPGRGKGKNTAQDTQDAETTEDGEQEADVSDKDSASGDEDTSGGSRRRTRRRRRSGSAGSESDDPPGTVTKVREPRKGRDEVTSIKGSTRLEAKKQRRREGREAGRRRTVITEAEFLARRESVERTMVVREAQGRTQIGVLEDGVLVEHYVSRETQQASMAGNVYLGRVQNVLPSMEAAFVDIGRGRNAVLYAGEVNWDAAGLEGQPKRIENALKSGESVLVQVTKDPIGHKGARLTSQISLPGRYLVYVPGNSMTGISRKLPDTERARLKKILKEVVPEDAGVIVRTAAEGASEAELKADVERLTKIWEKIQKKSQSASAPSLLHGEPDLTVRVIRDVFNEDFAKLIVSGDHAWEQVSDYVGSVAPDLADRLEKWTGEKDVFAVNRVDEQLAKAMDRKVWLPSGGSLIIDRTEAMTVIDVNTGKFVGSGGNLEETVTKNNIEAAEEIVRQMRLRDIGGIIVVDFIDMVLESNRDLVVRRLLECLGRDRTKHQVAEVTSLGLVQMTRKRVGTGLIEVFSEQCEHCGGRGIIVHDHPVDKGGNGAGGSGGGNSGNGGSKKSRGKNKDQQAKQPQQSESEEATEKVDSNGRTAAQIAAAAHAAALSAGGDKDEADTAVEASVAEPPAVTPSVSAPGPVSEAPARRPRRKRARVVAPAGPPGAATTTVETASGTDGESPAAD	hypothetical protein
ACAHGFFF_02102	8	-4.06871	0	-14.6285	-1.82857	-1.37901	-1.93254	-0.766222	FALSE	0	train	0	FALSE		smc__180115	1631356	Luteipulveratus halotolerans	Secondary Metabolism Collaboratory	MTAPQLSSTVHDLLDTRDPVEAARAHLAEDALRDGPLGAVGIELEMHLVDLRRPERRPRWSEVEQLVAQLPAMPCRSRVSVEPGGQLELSTEPASDVTAAIRALAADKDVLQRALRAAGFGGAAIGADPGRRPQRINPAPRYVAMAAHFEAMGCGRPARSMMSSTAALQINLEAGPEQHWQRRLELAHLLGPVLIALSSTSPYLGGSTTQWHSMRQSVWQAMDPARTEPYSTDDPAGAWASYVLDAPVMAVREGGDVTTVTERTTFAQWLRGEGPIRRTPTGADLELHRSTVFPPVRPRGFIELRCLDAMPDAWWPAVTAAVVTLMDHPTAADLAFEACEPVRDQWQVAARRGPADPVVARALTRCLEVAALHAPVPWRGAVADLSGLFDDGRSPSGLLRRRIEAVGPVRVLEEESRA	Glutamate--cysteine ligase EgtA
ACAHGFFF_02186	7	-4.0224	0	-0.375614	-0.0536591	0.108692	0.018066	-2.18999	FALSE	0	test	0	FALSE		smc__180115	1631356	Luteipulveratus halotolerans	Secondary Metabolism Collaboratory	MTASGEDDVTETVEIRRHEPVRDDVTRPIPRWDPVHDNATVEISRGDALGIDVTPATDEAHPLPAARRAPVAPVPDRDAAAAPVAGGTGGAAPPADGPAVGVPSGGPDDTDDDPAEEPEPEKPRHGRAFLLARELLIVAAIAMTLSLVVKTFLMQPFWIPSGSMNSTLIRGDRVVVSKLTPGPFDLKRGDVVVFKDPDHWLEEDPPEPGPLLRGLEFVGLYPAGDNHLIKRVIGLPGDHVVCCDKQKRLTVNGQAIDEPYVFEGDPPSEARFDIRVPEGRVWVMGDHRSDSSDSRFHDDGTGATGSVPVKDITGRAVSIVWPLGRMEWLSDYPTTFDKVPTP	hypothetical protein
ACAHGFFF_02222	10	-4.09989	0	-28.0369	-2.80369	-2.42927	-3.10312	-0.920568	FALSE	0	train	0	FALSE		smc__180115	1631356	Luteipulveratus halotolerans	Secondary Metabolism Collaboratory	MTSGKDEQRDFGDEHLDRWARLFTDADGFDREVEGALVRMSSMTRLSDQRLRELLADDPLSHEEFKTLHHLLGSKDQAPTTPAVLADRAGVTRAGMTSRIDRLVARGLVTRREDPDDRRSVLIEATPAGWEAWDRVVHDWSAQEQQLFKGLTITEITRLNALLRKAFLALDD	Multiple antibiotic resistance protein MarR
ACAHGFFF_02281	21	-4.28812	0	-47.5327	-2.37663	-1.68378	-2.53276	1.69444	FALSE	0	train	0	FALSE		smc__180115	1631356	Luteipulveratus halotolerans	Secondary Metabolism Collaboratory	MGAVSTTERPALTDFWHDLPREGKWLLSTIIFDFIGTGLVLPFSVVYLHEVRDIPLSTVGVLLGIPAVVGLLLVGPAGALMDRFGARRLLVAALSVQILAEVLLSQARGPVSAALALTLLGVAGSAIWPGISTMVAAIMPSHIRQRYFGVSFTMLNLGIGIGGIAGGLFVDVDRPGTFVAIYLLNALSFVAPLLVLLGPLRHITGTPQHTDDDADTTSYAVVLRDRQLRPVLVLAFVAGFVGYAQLNSGMPAYARAEGGISTQALGWAYALNTVVIVVLQLLVLQRIEGRRRTRVLVVMAVVWALAWASLGGAGLVGSALMAAVLVATCAAVFGLGETFYQPTVPAMVNDLAPARSTGRYNAALTGTFQLSGLVGPAVSGVLIGHGLGAVYIGVLVAGCGVVAALALHVERRISPAANGVRPAVEEVVLSA	Na(+), Li(+), K(+)/H(+) antiporter
ACAHGFFF_02288	65	-3.96637	0	-287.716	-4.49557	-4.10268	-4.55842	-2.14574	FALSE	0	train	0	FALSE		smc__180115	1631356	Luteipulveratus halotolerans	Secondary Metabolism Collaboratory	MADVSARVKSDRRTTRWDEHREQRRTELIEAAVRTIDRLGPDASIAEMAQEAKASKPVLYRYFADKNELHAAVASWASARVTDQMLPALTRPGAMRDRVADAVDAYLRVIEEHPQVFQLLIHHRGEGDILATEKDSIAAALAVLMGDTFRRLDLDAAGAEPWAHGLVGLGLSTGEWWLERRSMSRTAVGRYLSQLIWHAFAGIIEESGGSLADLDHISTPPTVVPLQEVRDDA	putative HTH-type transcriptional regulator
ACAHGFFF_02393	316	-3.21457	0.0304183	-1568.56	-4.9954	-4.56177	-5.09255	-1.91335	FALSE	0	train	0	FALSE		smc__180115	1631356	Luteipulveratus halotolerans	Secondary Metabolism Collaboratory	MSRLDRIALISDVHGNLTALEAVLADIDARGITTIYNLGDYVGKGPRGQACVDLCQQRCEVNVQGNWDDFLPDKADAPEGSAIRWWHDELRPEQRAWLKALPFCHDFVMSGRQIRLFHASSDSVHHRVRFDHDGEEFFAMFASTAATGDGPAPTVVGYGDTHDAFCETDFGLTLFNTGSVGNSLDETTPHYVVLEGVLGGTQPAPFGISFVRVPYDVEAELAVSAALGAPEHDLYVSELRDGVYRGDVRSGQARRYHRAPAHRPSEERSDDDA	hypothetical protein
ACAHGFFF_02454	7	-3.89743	0	-0.229021	-0.0327173	0.211274	0.0533119	-2.53914	FALSE	0	train	0	FALSE		smc__180115	1631356	Luteipulveratus halotolerans	Secondary Metabolism Collaboratory	MQRDVLVAALAGQPWSDVVVHDSIGSTNAELLADPAPWRVVTTDHQAAGRGRLTRTWQAPPRSSIAVSASLPLPRDHADWGWVPLLVGTTVRAAVGDLAPVDVGLKWPNDVLARPSGSGEQPWRKLAGILCQTATPAGGAPVVVVGVGLNVDQKADELPVETATSLRLCGAGAVDRTALVARLLSGLVDLQRAWAAGDLQTLRSAYRDACVTLGRQVDVHLPDGTVRRGEATATDTDGRLVVRAADGEVAHAVGDIVHARPVADDQGEVR	Bifunctional ligase/repressor BirA
ACAHGFFF_02512	14	1.8216	0	-7.53092	-0.627577	-0.169986	-0.561404	-1.80814	FALSE	0	train	0	FALSE		smc__180115	1631356	Luteipulveratus halotolerans	Secondary Metabolism Collaboratory	MDDCSQLRQTGVEPRRARDGTPSFHVVRHGVCIDADTWASLGADERYRAFVHATALMARSGPHVFSHESAAVLWGLPVVTPWPRKAHVVVDPRKARSTALIVRHEHEDTRAEEVDGQRATSAARTIIDLARDSGLLDAVAAADHALRIGLCTREDLEREARLLPVHTPGSGQARLAAELADPASESPGESLSRAQMFLLRFPRPRLQVEHRDADGLIGVVDFDWDGCVGEFDGYTKYSSRYAPTVDDARAIVYREKLREDRVRALPRNVARWGWDHALAGAPMAQRLCAQGVRPEPRRQWFTVPGLPGND	hypothetical protein
ACAHGFFF_02563	77	-4.24771	0.0131579	-253.342	-3.33345	-2.48786	-3.33086	-3.89736	FALSE	0	train	0	FALSE		smc__180115	1631356	Luteipulveratus halotolerans	Secondary Metabolism Collaboratory	MVGRQDRHDGDPRRRLLLDIGATLLGGGTPVGDVEDELRALGRPIGAPEVQVAAWSTGLFVGLSPDSSTAVQSAGAGLRFDQVSDVFDVIQRLRTGRLDVAAAQVELAEIRREPPPWPVWVAELGAVPIGVGLCLLLQPSAVNVLFAALGSLVVAGLLAITRRWPSLRSLLPVASAFLVSLVVLGAFNAGWLDGPLRTIVATLALLLPGSEIVTGLTETASRAVSAGASRLVAALVQLALFFAGVVGAAAVTGTSLSHLDNEQIAHPGWWPSVLGVALATVGLVINFYPPLEHIGSTVAVIAVAALAQVGLGAVHGAALGGLAGALAAAVTAVVISRLPHGPMWRITYLPAFLVVAPGSFGLLNASQVELGSGDTAADGVFAALAAFFSIAIGALIGAVIARASDRGVRHAPPPTSGPAHP	hypothetical protein
ACAHGFFF_02572	5	-4.29975	0	-8.32253	-1.66451	-1.5774	-1.66316	-0.728459	FALSE	0	test	0	FALSE		smc__180115	1631356	Luteipulveratus halotolerans	Secondary Metabolism Collaboratory	MTEQKRVLPPGALNSRRAAFYLLLGFLASLMPMPFNAVALVPLAFSVWESVRCLKALGDAGAPRSMRAWSGIGLALTVMLLVVVAIPYAFYGSTRDYQDCLAGANTHVAEQACQTQFGESSDLLQRFLED	hypothetical protein
ACAHGFFF_02735	7	-2.0614	0	-8.15118	-1.16445	-0.692576	-1.27449	-1.76026	FALSE	0	eval	0	FALSE		smc__180115	1631356	Luteipulveratus halotolerans	Secondary Metabolism Collaboratory	MEQTREVGTAPTIPDRDPTGAEFARVLHASILTRGLALSRLRDHLAARGQHVGVSTLSYWQNGARRPTTRSLPVIQALEEVLDIPAGTLTTLLPADLERASRQGRFSAAASFAGTVDRLVREMGTTGPGHTVNLSVIERLVIGSTGALEHKEVHQVIRAIDDVDRQIVTYQGERGCDVELLRLEATSGCRVGRTRTDAEAGLLLVELLFDRNLRRHEPHVFQYRITDGNSLPMTEHYRLHIQRGGIHVAEIEFQPDRLPSQVEEFYRRNLEEPDVRRRVVDLQDGNRAYLVTEQLVPGISGLSWSWD	hypothetical protein
ACAHGFFF_02773	13	-3.75109	0	-10.0977	-0.776745	0.332056	-0.490058	-1.77616	FALSE	0	train	0	FALSE		smc__180115	1631356	Luteipulveratus halotolerans	Secondary Metabolism Collaboratory	MLTEVADGVLVRQSAFCLSNAVVVLGGEGALLVDPGVTGADLVELADDLDRLGLRVLAGFATHPHWDHVLWHERFGDVPRYATAACAAYARDGLAHLREQPGADAPGAPLDLVGLLKPLPPHTIRLPWDGPDVRVLEHRAHAPSHAALLVEDAGVLIAGDMLSDVEIPLLDVDAEDPIHDYSASLALLRSVAAQVRVVVPGHGNPGRDVAARLAADRAYLASLTREGPSDDPRLAPDAAYGTDWLPQAHLDHVRMAIRS	hypothetical protein
ACAHGFFF_02793	25	-4.38927	0	-106.019	-4.24076	-3.5579	-4.21169	-1.1733	FALSE	0	eval	0	FALSE		smc__180115	1631356	Luteipulveratus halotolerans	Secondary Metabolism Collaboratory	MSATGWTFAVIGALLTLAALLALVRVVRGPSVLDRAIGTDVLVSIVVCALGAEAALTRHSTTLPILISLSLVGFVGAVAVARFVARDRDVPADGSGEPAGRVLDPHDSDDPGRSA	hypothetical protein
ACAHGFFF_02956	25	-4.39456	0	-79.7841	-3.19137	-1.51445	-3.67899	-3.18211	FALSE	0	train	0	FALSE		smc__180115	1631356	Luteipulveratus halotolerans	Secondary Metabolism Collaboratory	MLHTATTHAMHGARFHAYVSPSTGSTQLCAWRTELAPRTPGQPHTPSHEEVFLVLDGAPTFTVDDTVYDAHPGDVVRVPAGAEITAANTGDQPASMWVTTSVGIRAMTPDGTQITPPWAQ	hypothetical protein
ACAHGFFF_03006	8	-3.15343	0	-24.1881	-3.02351	-2.8688	-3.04634	-4.0021	FALSE	0	train	0	FALSE		smc__180115	1631356	Luteipulveratus halotolerans	Secondary Metabolism Collaboratory	MTGETGLSRVGRAWRVAVLLLVAGGVTAGTFGENDRSWPFAPMTQFAFKVDPNGQIHSLGIEADDTAGAHVEVPLGGGGIGLERAEIEGQASRIEAEPRRLQAIADMWASYAPDRPRLTRVHLVDTVSTLRDSKVVSTQRTTLASWVVRP	hypothetical protein
ACAHGFFF_03046	25	-3.4995	0.0227273	-80.9792	-3.23917	-3.11561	-3.23848	0.353173	FALSE	0	train	0	FALSE		smc__180115	1631356	Luteipulveratus halotolerans	Secondary Metabolism Collaboratory	MSTVGVVIVAGGLGTRLGADRPKALVPVAGEPLVVHAVRRARAAAGVRQVVVVVPASHRAEFDAALSRECTPRRSGEAQNDAACTVGTAELFVVEGGAERTDSVAAGLRALAPEVDVVLVHDAARALAPTALFDAVTAAVEAGYDAVVPGLAVTDTIKQVDGDGHVVATPDRSSLRAVQTPQGFSRAALDRAHAGGEQATDDAALVERQGGKVVVIDGDPLALKVTHPADLETVERLASAAAPGAVATTAPVLIVLGGLPGVGKTTLARAIGRRTPIVHVRIDTVEVAMARAGATAVPPATGYAVAFEVASDQLALGTSVVADTVNPLPVTRTAWRDVARRHGARVLEIELVCSDEVEHERRVTERVADIEGHAVPSWREVRDREYADWAPTLRLDTAALTPGELAQTVLDAVERLSI	hypothetical protein
ACAHGFFF_03048	10	-4.15325	0	-27.9445	-2.79445	-2.71465	-2.78114	-0.441119	FALSE	0	eval	0	FALSE		smc__180115	1631356	Luteipulveratus halotolerans	Secondary Metabolism Collaboratory	MRPATSPRRVRALAGAGALGAAVLLSSCQSLSEQTTDLKYDAADGVSSSVGALQLSDVLVVTTGKGAAGHLSGMVTNNGESAAQLQISPTGGQPQTITVPPLTAVRLDGKPSGDGTAKVPAVTVPSVNVEPGAMLPITFGTGSAGSSPVQVPVLLDHPPYGTASHEPEGESTGSGEHH	hypothetical protein
ACAHGFFF_03058	34	-4.16756	0	-148.089	-4.35557	-4.11006	-4.40846	-1.01277	FALSE	0	eval	0	FALSE		smc__180115	1631356	Luteipulveratus halotolerans	Secondary Metabolism Collaboratory	MTAPAHATSLLPTREGALEYLLTGSGSPTTVFAHGLAGSIDTTRPFGGAVSGTRAFFHFRGHGASSSPESPWTYAALAGELLAVADHVGASRALGVSMGAGALCRVLAEQPDRFERVVLVIPAVLDTPRRDAALDRLLQMGELADQRDVDGVTELLLAEQPASERERPAVIGWCRTQAETIVRTDVSRALRTIPHEVAMDDREALTRVQAPVLLLTQEDDPAHPVWVAEQAADLLPRAELTVLPPGGILWKHRAEVRRLIGDFLA	hypothetical protein
ACAHGFFF_03134	6	-4.1298	0.166667	-11.6253	-1.93755	-1.7311	-1.95872	-0.195258	FALSE	0	train	0	FALSE		smc__180115	1631356	Luteipulveratus halotolerans	Secondary Metabolism Collaboratory	MNVKPLRRRTALALVPVATLGVVMAGVVSPSAAQAAGRDGVCNDGEFCYYYNSYQAGSVSDFTGSVSDYGTTQPTCYEFKGAGNGQGLCVKNNAASVWNRSTKPVTVYYNTGYLGATQTIQPGVKANLNSTLKNNNASHRIYTNNQQTAFNFFVGIGYTKRQSAGIVGNLMQESGTGVDPLASQAGGAGRGIAQWSVGGRWDTYANDNVVWYANKLGMSPYSLTLQLKFIQYELNTFSGYGKSPLVASTTIDGATVVFQDYFERCGTCYTATRKTYAHQVYDTYA	hypothetical protein
ACAHGFFF_03136	574	3.72397	0.914996	830.919	1.46547	2.20202	1.51158	3.19797	TRUE	1	train	0.87108	TRUE	RM	smc__180115	1631356	Luteipulveratus halotolerans	Secondary Metabolism Collaboratory	MAVESVTTLRRVITGELKSKVDRVWDAFWSGGISNPLEVIEQITYLLFLRRLDDRQILAEKKAVLNSGVIEDPVFMPGEEQELRWSRFKQLDAESMYELFDTRVFKFLQGLGGDGSTYGSHMKNARFTIPTPALLSNVVDMIDGIELTDRDTNGDLYEYLLSKLSTSGTNGQFRTPRHIIDLMVAMTAPKPDDEICDPACGTAGFLVAASEYVRRQHPGVLSDAKQRNHFHESMFHGYDFDSTMLRIGSMNMLQHGVERPDIRYRDSLSEVAGEDTQRYTLILANPPFAGSLDYESTAKDLLKTVKTKKTELLFLALFLKLLKAGGRAAVIVPDGVLFGSSKAHKDLRKALVEEHKLDAVVKLPSGVFKPYAGVSTAILFFTKTGVGGTDDVWFYDVRADGFSLDDKRNPTEANDLPDVLSRWSNRAAEKDRARTEQSFLVPKAEIVEQGYDLSLNRYKEIEYDEVEHRAPLDIIADIETLEAEIAKGLAELKGMLR	putative type I restriction enzymeP M protein
ACAHGFFF_03190	597	-3.8659	0.00330033	-2107.37	-3.55375	-3.22831	-3.5615	-2.56706	FALSE	0	eval	0	FALSE		smc__180115	1631356	Luteipulveratus halotolerans	Secondary Metabolism Collaboratory	MSDFSGAGDIDASLALLWGMHEPPTRGRKPNVTLDQIVTTAVEIADAEGLDAVSMRRIASELGLGTMSLYRHVPGKSELLDLMLDRVNAPRKPGSQGGWKARLRECAYGFYELYTSHPWLLQVDQSRPLLGPNTMAGLEAIMGGLSDLPMTDQHKMIVVISLDSLVTGIARQEINAVRAVERTGVTDEQFWAAQAPVLEKAMSSGDYPVMGALDEDTFNLTWEDTMDLAVSAFIDGIERRLER	hypothetical protein
ACAHGFFF_03244	61	-4.29836	0.00213675	-205.27	-3.42116	-3.03669	-3.4327	-2.53122	FALSE	0	train	0	FALSE		smc__180115	1631356	Luteipulveratus halotolerans	Secondary Metabolism Collaboratory	MNPRQRRGVILLVVAALGAIAVFVSVLSFVSSVNARAGDFTSIVVLSRDVKAYEAIGPEDVELREIPQKWMSDTAIQDARDVVGLVPTTNTKAGTYAQSGMFVPRPGIADGHREIAVMVDAETGVAGKVKSGDRVDIIATFEQKDQGSRATSQLWAQDVLVIDVGLPETVKKESDDGGFSEGKAIPVTFALSTKDALRVAYAESFSVKVRLALRAQQDESSVGGGDQVFPQTSEEPQAPSSPAPRPTTAPAKPKPSSAPSKTSGGS	hypothetical protein
ACAHGFFF_03263	11	-3.243	0	-34.9421	-3.17655	-2.94513	-3.22055	-2.68985	FALSE	0	train	0	FALSE		smc__180115	1631356	Luteipulveratus halotolerans	Secondary Metabolism Collaboratory	MNALPAFFVGLSIIVGLALIVTAATAGVWSVQYFARNRRVRLEQRQPLFSYYRHAAFSH	hypothetical protein
ACAHGFFF_03313	20	-1.68487	0	-4.54065	-0.267097	0.337827	-0.339242	-0.144724	FALSE	0	train	0	FALSE		smc__180115	1631356	Luteipulveratus halotolerans	Secondary Metabolism Collaboratory	MARTSYALTAADRRPLPPAYRTEPRHLGYRGTELDRPFAGYMATATSPVQPHVPDVLAAGPSPARLAYDVDEASARLSRPGYDPLETGWAELPGGVLFVSTLTDMPGVTASMWDWWFGWHSTDTARYKLWHPDAHQFTTIGEDRSGDRTLTDRQRYIGNVSYVDEYIGADLHRLAIRFVDPSSLGLADRVGTTHICARVTLSDLPVAIGWLVHQVRPTDSGSEMRSRFFLRHFELMALSARSLAPGVRGRALSALPGPVRAGVNRVLPVVGSRLTPSTLCHDMVEHCAAEMNHLASFLPSLHAEFGDVP	Phloretin hydrolase
ACAHGFFF_03317	5	-3.7195	0	-0.618144	-0.123629	0.208485	-0.103691	-2.92354	FALSE	0	train	0	FALSE		smc__180115	1631356	Luteipulveratus halotolerans	Secondary Metabolism Collaboratory	MTHHLAQVNISRLAAPIDSAQLADFVSALRPINRAANLATGFIWQPGEEGAITLDAFADDVGDGAGIVTNLSVWRDVESLKAYVYGTAHGPVLRRRREWFLPIAEAYAACWWVPRGHRPTVVEAQDRVARLRADGPTAYAFTLKDPVPPPD	hypothetical protein
ACAHGFFF_03332	66	-3.1642	0	-327.099	-4.95604	-4.60558	-4.98426	-2.05323	FALSE	0	train	0	FALSE		smc__180115	1631356	Luteipulveratus halotolerans	Secondary Metabolism Collaboratory	MTEHVQSDYDAVGGAPAIKAVVNRFYELIVGDPSLAPFFEGIDMTSLKRHQVLMVSQVMGGPAEYDGRELRAAHAEMPIRSEHFAAVVEHLVAALHEFDVPQEIIDRVVAALGQTQPDIVTADAH	Group 1 truncated hemoglobin GlbN
ACAHGFFF_03362	16	-4.23145	0.0714286	-53.8401	-3.36501	-3.13535	-3.48867	-1.474	FALSE	0	eval	0	FALSE		smc__180115	1631356	Luteipulveratus halotolerans	Secondary Metabolism Collaboratory	MAIASERAPLRPEAATRSPDLAFRGYTWRQVRLAALAVFVLALAVSIALYGIPLDRVGLTLWILVGLSVAVIGKGWKAWLRIMRDWLPFQGVLLAYDYSYGIAGRYGAGGHPHEGDTNVVGMPLHVSLPVDVDRAMFGGTLPNQWVQEHFASGSGVPWYAALVTLVYCSHFVVTPLVAAGLWVRARELFRTWVSLVLALAVAGLATYFLFPMSPPWLASQQGVIDGAPVERITGEGWSVLGLHIAGQVLDDSQARSNPVGAMPSLHMAYAVLAAAFFMYLTRRRWLRWVLAAYPLAMGFSLVYSGEHYVIDEIVGAVYALVVIAGWRMWRRRREALDAAEVSAREMSDREALLGAPDGSAQVVERGRRQADPVVSERD	hypothetical protein
ACAHGFFF_03502	25	-3.80557	0	-60.0936	-2.40374	-1.87155	-2.46519	-2.87359	FALSE	0	train	0	FALSE		smc__180115	1631356	Luteipulveratus halotolerans	Secondary Metabolism Collaboratory	MAKKGWEGAVLKLYRAKDYTFTVLDAEPVTDHFQRVRVSGGGLLAHHELHPTMWVRLWFDHPEGKAHQRAFTLVDADVAADEFTLEFAIHDGVASRWALAAQPGDTIEASLQGSALTLPSPAPSAYVIAGDIASLPAINSLLDAIGDVDAHVYLEWVHESDRTLPVRSRSRDRVTWVARERSGEALVEAVTKAPGEIGVDASSLYGWAACDAVSTRAITKVFKETYGLPKGSIKTLGYWQP	Iron import ATP-binding/permease protein IrtA
ACAHGFFF_03588	649	-4.10901	0.0246914	-3348.75	-5.24062	-4.82398	-5.34145	-3.38628	FALSE	0	train	0	FALSE		smc__180115	1631356	Luteipulveratus halotolerans	Secondary Metabolism Collaboratory	MVDILHQVGVEAPAQQVYDALTTLDGLRGWWTDDTTGSADVGGIVEFRFPAGGFDMKVFDSTPGEHVRWEVVDGPDEWIGTTIDWALRDEDGWTTVNFTHAGWREPVEFMHHCSTKWGTYLVSLKQLVEDGRGAPSPRDVKIIRWEVEAAAAS	hypothetical protein
ACAHGFFF_03595	12	-3.8875	0	2.98205	0.248504	0.838153	0.132827	-1.49296	FALSE	0	train	0	FALSE		smc__180115	1631356	Luteipulveratus halotolerans	Secondary Metabolism Collaboratory	MLQARQALELWGGWLDMWNKDPAVALDIIDDDYALHIPDMTSTIDPGTVRRPADMKNWVTGFTDKFEGLTYSTLMGPIMEPEQALFGFRWEGRGTWTGATGWPLDRPGEPVLFVGVDIFRVRGDRIAEAWSQGAVTRTL	hypothetical protein
ACAHGFFF_03604	10	-2.82512	0	-26.126	-2.6126	-2.12005	-2.62768	-1.63286	FALSE	0	train	0	FALSE		smc__180115	1631356	Luteipulveratus halotolerans	Secondary Metabolism Collaboratory	MRVLTLNVANPPADRAKGLLEWLWHQPDELLVLTEVGRGKGSQLIGQVCRAAGYDVHASDPGDLGVLIVSRDGALTDVRGPEPAVLPGRVKTVATQGITVLGVYGAASDPVRYSSKTQRQRKRDWLTAYDDALAAWLPTAGPTLMIGDLNLVDPVHDVPLKYVLSEETAVYEGLSARHDLTDAYRLSHPDEVDVSWVDHSGVGCRYDHAFVTADLRDRVAACDLDHGPRESGLTDHSALRIDLLDARP	hypothetical protein
ACAHGFFF_03638	88	-4.12025	0.025641	-283.348	-3.25688	-2.31328	-3.40258	-2.4694	FALSE	0	train	0	FALSE		smc__180115	1631356	Luteipulveratus halotolerans	Secondary Metabolism Collaboratory	MSDHPFVRQVVLDCPDPRVLGDFYCALLGYTYRAGDVEPTPDEDWLVIRPAGDEDGSSGRGMALQKVDDYDPPVWSPEPGFDGGTRQRQMLHLDMTAPDLPSLTRQRDRALELGARLLYDRSDDEDEPLYVFADPADHPFCIFIG	hypothetical protein
ACAHGFFF_03680	7	-2.92907	0	6.33467	0.904953	1.49621	0.670175	-2.02552	FALSE	0	eval	0	FALSE		smc__180115	1631356	Luteipulveratus halotolerans	Secondary Metabolism Collaboratory	MIATMLLATPLSEWLGKQFGHRVACLVGAVCLAASLVGMSWGVSHGYLAIAVSMVLMTIGLRTVMTICAVALVDAMPANRTSMGAALNDTAQEVGTSVGTAVVGTLIAVLVTTSLPAGAWSDALVSSFFHGERVTYAVLAGVVGALGLLGARSLTDSHDVEEAH	hypothetical protein
ACAHGFFF_03688	5	-3.3368	0.2	3.36012	0.672025	1.14183	0.91211	-0.720849	FALSE	0	train	0	FALSE		smc__180115	1631356	Luteipulveratus halotolerans	Secondary Metabolism Collaboratory	MRPALDGAYDLGQGEARSGRTMDALLAAYRVGAREAWRDLSAVAVERGLDASSLARFAELVFAYIDGLSAASVAGHADELAAEGRLRERRRERLVTALLAGRDEETLTTLAERAEWTPAGTLTAVLLPSDRLSALISRIGSAVLRAADETVDGSSVLLVPDAGGPGRRHLLRALEDRPALVGPARPWTQAAESYARALRASESGLATDAPVDTDRHLADLIVRSDPAARADLRAQALAPLAEHTPATAERLAETLRSWLLHQGRRDAVAADLHVHPQTVRYRMGQIREAYGDRLADPAVVRDLVVALG	hypothetical protein
ACAHGFFF_03697	8	-4.1586	0	12.1857	1.52321	1.98982	1.47958	-0.0971515	FALSE	0	train	0	FALSE		smc__180115	1631356	Luteipulveratus halotolerans	Secondary Metabolism Collaboratory	MSRRAGLVVLTAVLLTGGCVTPAPDSGAFRQNARGAVESGISETSTAVLVVRQTLHGRLTGPVSDTALSDAEDAMGPIEDSFGKVQPPHASDDALRDLVGGQLGDAEDAIADARIATRRDDEPALRQALKDLTAALAALHKTQDDLG	hypothetical protein
ACAHGFFF_03771	4665	-3.85344	0.00884331	-20557.3	-4.44963	-3.76314	-4.54691	-3.51266	FALSE	0	train	0	FALSE		smc__180115	1631356	Luteipulveratus halotolerans	Secondary Metabolism Collaboratory	MKDPKALSLMLSTVRRSDGLVVALSGPASTRPSSRVACGPTVVLMTQTTPTRSDSIRPAQGRPRLAVIIASVRQGRFAPVVAAWTQARVAEHSGFEVDVIDLADEYLPLELAPDSPVVLGEDYPRPPQMARLTARLDAADAFLVITPEYNHSFPASIKAAIDWHFTQWQAKPVAFVSYGGHAGGARAVNHLRQVFTELHAVSIRDGVAFPMVYRVFDEDGQPTDPEVGRAAKVMLDELAWWARALRTAREETPYAW	hypothetical protein
ACAHGFFF_03785	5	-3.50175	0	0.805953	0.161191	0.337424	0.162701	-3.53808	FALSE	0	train	0	FALSE		smc__180115	1631356	Luteipulveratus halotolerans	Secondary Metabolism Collaboratory	MTEAGSERRNRPSLGQMYAREVRRPAVIPEMPGSIGDQYSSWIAEDVAERERNPWDGQVAYDDGSPTGAAPDLWQDDPTEFLPSRKALREVREGYDRPAPADPADAEISIPIPLGRSADSAPGASRVGEAEVGDRGADEKRAPTSTASLGKASALMASGTLVSRVLGMVRASLQVAAIGTGVSANVWSTANTLPNIIYLLLAGGVINAVLVPQITKSLRHADGGKAYTDRLLTLAMTLLVIVTVIFMAAAPLVYRMYDTRATGDRLELGTTFALICLPQILFYGLYALFGQVLNARGRFGWFMWSPALANVIAIAGLVAFLAKTPGWGAHGPEVTGWDSSMVWLLAGSATLGIVVQAVCLVVPLWRDGYRFTPSFQWRGVGLGSASKVALWAFAAVILQQLGLLITTNVLNTQGNGEPGKAAQEQGFLLFMLPHSLVTVSLVTALFTAMARAANVRNHALVRRDLRQGLRLTAVATVPCTVGAFVLGYPLVGSLFGVSQQWAIGSFMISMMLGLSAFGLCVLVQRVFYAYEDAKTPFKMQVVCTIVAAVITLGCLFIPDHYMGIGVGLSLTISNLAQGLIGFRWLQRKVGRVMIHDVIRTYVRLLVASVIAGVVTVPVVLGCDLVLSGRLGAIVALVLGGSLFLVVYVYFSRRLHVREIDDLVSPVTRRLGRLARR	hypothetical protein
ACAHGFFF_03948	40	4.129	0.969697	50.9802	1.2745	1.89885	1.30924	1.0621	TRUE	1	train	0.95	TRUE	RM	smc__180115	1631356	Luteipulveratus halotolerans	Secondary Metabolism Collaboratory	MVQVHTERAFEDEICDHLDQSGWLVSHNDAGYDKRRALYPEDLWAWLRDANPEGFAKVFGPPDAPNDHKRNQTLERLVKQLGQDAYDHGGGTLNTLRKGIDVVGAKRFPLIQQPPQDNLNPATHELYAKNRLRVVRQVRYSTSHGNSIDLVLFCNGLPVATIELKTDATQSVDDAILQYKKDRDPKDEPLLTPGRGALVHFAVSTDQVFMTTQLAGARTWFLPFNRGHNHGAGNPPIDGTCPSAYLWRETLQRDTWLEILAKFVYLKHETTTDPVTAEKRTTTHVRFPRYHQWRAVTKLVQATRAEGSGESYLVQHSAGSGKTDSIAWLAHRLAALHTEDGQKVFDGVIVIADRQVLDKQLQQAIDQLVTKTGTFQAITRGGDASKSKRLSEALIEGKPIIGVTLQTFPEALAKIQEAGGLNERRYAVIADEAHSSQTGDATAKLRVALNYTPADGPIDDDEDALRAMAERANEDGRMSFFAFTATPKEKTLKLFGRRPTPDAKPEPFDLYPMKQAIEEGFILDVLKNYSTWKMYARLQARTGEEIDVDKAAGQKAYKRFTELNPTTITEKTRVIVKHFTEIVQPLLGGRAKAMVVTDSRAAALRYKQAFDAVVDELELPIKALVAFSGEVEDQTSKTTPKAKLTEAQANPDARGKALDEAFKRDEFKLMIVANKYQTGFDQPLLCAMYVDKQLSGITAVQTLSRLNRAATGKDQTYVVDFVNDGEAIRAAFQEYYEDARILTESDEHLVYDLRNKLDAADIYTWQEVDLMYQAWTATGGAKKHTAVLSRVYPARDRWDDAWRAANIDGVDAEAQERCREFKSVAAQYVRAYDFFSQFVNYGDPAYEKLAVFLRLLVRMLNDTTTSETPVDVSGVVLTHFRLEKLKEESLALAPDKAEGLSGMTEAGMAAQRERERATKAEVIEYVNDLFEGSELTEADRVSSIETLMRKVMEDEDLKVQANVNARSDFIHSPTLRVAVEDALWSADVGHQDAMKRLRSNDIEAVVKALIRLGLQDSLREVN	hypothetical protein
ACAHGFFF_04057	54	-4.34068	0.0238095	-14.9526	-0.2769	0.726348	-0.296519	-2.73989	FALSE	0	train	0	FALSE		smc__180115	1631356	Luteipulveratus halotolerans	Secondary Metabolism Collaboratory	MSPTPTGRLVAATTGTDLTLTRELRAGIDDMWASLTESDRTARWFASWTGDGRPGQTVRITLTAEEGQPESDLTIIACEPPHRLEVETVDEYGRWHLEATLAESATGTTLTFTHHLDASAVVAEVGPGWEYYLDRLVLSVDGGDEPAWDDYFPAQKAYYEGLSAE	hypothetical protein
ACAHGFFF_04202	7	-3.75343	0.125	-7.04956	-1.00708	-0.562083	-0.988553	-1.54767	FALSE	0	train	0	FALSE		smc__180115	1631356	Luteipulveratus halotolerans	Secondary Metabolism Collaboratory	MTGAVQITPRCDARHTPSNCTRTGQGAKLHFVSQSAIESSGRAARRYATTHRLSVCAQRLADEHGVDGFTMDDLAADAGVSRRTLFNYFPTKDDAILGPQPQVDADLLAQFRSGGPTGDLLADLATLVRDLMASKSTTREDVAVVHRVMEANPRLMKLAHERFHAFGEAVLSDIEAREGDAYDAVRARVAITVLGALVALALDTFVNRDADATLSELFEIAFTHARSPLA	hypothetical protein
ACAHGFFF_04230	18	-4.07725	0	-52.5041	-2.9169	-2.57931	-2.96816	-0.325522	FALSE	0	train	0	FALSE		smc__180115	1631356	Luteipulveratus halotolerans	Secondary Metabolism Collaboratory	MSRKPGRGRLRTGSAAAAVIALSGAGLVAYAGTQQDTATPPSPGRSAVASQSPSAATQSARPSASSARSGAAYSRPVGTVLAASRPTRVRIPSLKVSTPMIDLGLQPNGRMEVPQNGRDAGWFTDSPTPGELGPSIVAAHVTWQNRRGVFFELGAMKPGQRVVVDRADGSAATFQVDQVGQYPKAAFPTDKVYGTVDRAELRLITCGGVYDGDAGHHLDNVVVFAHLVSASSPR	hypothetical protein
ACAHGFFF_04234	35	-4.10114	0	-92.2223	-2.63492	-1.89276	-2.6857	-1.07002	FALSE	0	train	0	FALSE		smc__180115	1631356	Luteipulveratus halotolerans	Secondary Metabolism Collaboratory	MLAAYLPLLRTPGARRFVVGAAIARLGSAMFAVAVVAMISTRRDSYGLAGAVSAAGLIVLAVTAAVVGRLIDRHGQRRIALPLTLWTISWGVLLVVLSIADGPSWTLFAAYVCASVVPNIGTMSRARWSHLLADRPDELHTAMSFEQVVDELSFVAGPVLAVLLSTQVYPEAGFVVAGLCFIGGNLLFLSARATEPPVDRDAHDGATLALRRPGVVLLALVMFMTGAIFGSNEVVTIAVAEDLGQKAWSGPVLAMFALGSAAAGLVYGTRVVRLPLHRALVVGAAGMFLLETPVLLAHGIGSLAVVMLIAGMATAPTLITSMNLSQRLVPPSQVNEAMSVVITGLIVGVAAGSALGGAVAERYDAHDGYLVPVGAGALALVIAFLGLRTLHAATTRPETSEVPGTARPDW	hypothetical protein
ACAHGFFF_04369	10	-2.4185	0	15.6103	1.73448	2.0794	1.78722	-0.135536	FALSE	0	train	0	FALSE		smc__180115	1631356	Luteipulveratus halotolerans	Secondary Metabolism Collaboratory	MGSVGDAYDNAMAESQIGAYKTELIRPDGPWRDVQHVELNTLHWVHWFNHDRPHESIDDLTPIEVESAHYAARNRLIPSG	hypothetical protein
ACAPKGPE_00315	23	-4.23914	0	-29.0989	-1.26517	-0.864917	-1.31525	-2.96207	FALSE	0	eval	0	FALSE		NPDC047052	285574	Streptomyces erythrochromogenes	Shen Lab	MVGVGTRGGVRGAVTVALAAALALGGCSGGPDGARPTGPAPASAPPTAAPVPSPSEPASGEPSAPPSPSTPAAEPRPAATGKPAPKRTPAGSPAVPQNPHRGPNPPPAPDRPPLPTWKPTPFDPKDPSIPNYTVPPPMR	hypothetical protein
ACAPKGPE_00551	15	0.14824	0	8.99543	0.599695	1.09696	0.473795	-3.0171	FALSE	0	train	0	FALSE		NPDC047052	285574	Streptomyces erythrochromogenes	Shen Lab	MKSTTMPWFETLTDSVTALGAAAREARTAHRAAQAAGAQYNLDRLRLLDGAITVPGRSSGVPDRPHDRALFTIGRSHSEHERRMNELYDDAAAAYAYGAAWAIGRVLDGQQPPLVVLGRTSDGRTVIPDEVFPYPPALKGLERWNEHARFERARGELERLGDLWAYVHGLDEPDIPDTFDLLDTTENLEAFPDAAFGFGRIAEGALTFALLDHRYPHRR	hypothetical protein
ACAPKGPE_01520	8	-3.28583	0	6.47344	0.809181	1.48587	0.698049	1.98737	FALSE	0	train	0	FALSE		NPDC047052	285574	Streptomyces erythrochromogenes	Shen Lab	MDAGDVIEAEFLTLLERPPLAVLYQTVVQSVPNGTWGVITFDAEIVDTYGGHSTSSNTSRYTCQLAGWYRVGGRAAFDINSTGSRGARVHINGNYIRGAATLHAAGNLNGIPYTEHILYLQVGDYVEIAGGQNSGGSLSTANVNEAASYMYVERIQP	hypothetical protein
ACAPKGPE_01561	30	0.173212	0	31.9784	1.06595	1.42292	1.08869	1.39425	FALSE	0	train	0	FALSE		NPDC047052	285574	Streptomyces erythrochromogenes	Shen Lab	MTATDFDEAAARFWGEEEPPSEAPVDQPEPTAARRLILTPASTIRIKPVRWLWDTTPAEAPPTSHGRIPLNSLGIAAGGPGLGKSQFAGWVTARITTGTLPGELYGKPRGVIYAATEDSWSYTIAPRLVAAGADMERVFRVDVADDEELHARLTLPKDISLMGKAAEEYSVALLVADPLLSMIDSSINDYRAAEVRSALEPLVAAADRYGFTILGLAHFTKAGGSDPLSRVAGSGAFGQMIRSLIAFAKQEGEDGTEEFVMSLEKNNLGRLGLPSHAYTIQPVTVDTDEGPSYVSRFVLGPESTTSVREVMRAETTGETNGSSNEVVEWLQGYLTDLGGSDEAREIKKAARAQTFSDSSVDRAKKKLAIRSRQQGFGKERTSHWFLPSAWVDEAEPAGSPHTP	hypothetical protein
ACAPKGPE_02740	10	-3.94775	0.375	7.4374	0.74374	1.0455	0.834111	2.47771	FALSE	0	eval	0	FALSE		NPDC047052	285574	Streptomyces erythrochromogenes	Shen Lab	MLRLSALAATTALFLGGTPAHSADGPEELAVMSNEQYEELLGSRGRAAAPPAATPRTESPAAAPAAAPGWATVKFTSTDRRGKVVPTRVGNNELGWKHFSGPHNITNPDVVKKIIGGTSNPTTSKDQPHRLVYDGALVAKGGLLDPPRKIATIRIIVQHHWRTADNRYALSDRNAKIGVITAYCRSVPRNRCPDKVNQP	hypothetical protein
ACAPKGPE_02883	10	-4.251	0	-4.50151	-0.450151	-0.109638	-0.495559	-3.19201	FALSE	0	train	0	FALSE		NPDC047052	285574	Streptomyces erythrochromogenes	Shen Lab	MSFHPSAAARRAGNLVRPLLTPAALLVLSAFTAALIGCLVHDGQPPPRQALARSAPVHHHEPAAQGSPGVPHPDDPCVLHLAPRGVQDLAGQRPAAFPVLFAVLLALLAAAPPGPVGRRASTSPEIAPAGRRTRTRVCCWRI	hypothetical protein
ACAPKGPE_03802	6	-2.7812	0	0.632541	0.105423	0.426273	0.135065	-4.01224	FALSE	0	eval	0	FALSE		NPDC047052	285574	Streptomyces erythrochromogenes	Shen Lab	MQFTGTAQVVEVATEELELFGPGPQFVNGEVFDPVRMRIEPQFITVHSLAGNGNPDRLCGHAL	hypothetical protein
ACAPKGPE_04853	16	-3.90437	0	-16.9976	-1.13317	-0.338082	-1.29376	-0.572115	FALSE	0	train	0	FALSE		NPDC047052	285574	Streptomyces erythrochromogenes	Shen Lab	MRSCPACGASNAPTDDFCHNCGAYLNWSSPTRPPTAREPEEPPRETTDRPAASAAGPARQDTTQGGTAREATPEQDTAGQGTPPRGEAPRAGTPGRDTPLGGTPGRATTQEGPTPGRGTAPGAAPQAGTNRTGTPLGGTPGRGTAQEGPTPERGSAPGATPLDTTPQAGTPGWDTAPEAAPAGGAPLGEPAQGGTPLGGTSGRATTQDAAPLGGTPQGGTGREGTPLGGTPRQGTAPETTSPGGAPRGEAARHSTPPDGTPGRGTTPETTPPGRAPMGATAHEGATPERGSALGASPLGGTPGRGTAQEAVPPGAAPRGGTHGAGTAEGATPIAGTAREDGPQGSTARAESGAPGAAERWLSWLRRDRPGTESRTVTPAEPGPARPAPQAPGRRWPWSRRRPGQPAPAAPEPPAEPGPVAAEAAGPVAGPAPVAPVRPASPAPRPPAPPAAAASPAPVLPAMPVAPRPVVRPLAVSDDVAGVPCPACGTPNPPDRRFCRRCATPLTPSTAAAPLPWWRTVWPFRRRTRAGSGRLVRFLVVLSVVLALCAAGFLLLPAGRHLVQDTLDKLGKAKAVTPTRVGASAEVPGHPVGQSTDGLSNRYWGAPGAGASATYTFGKPFRLVAVIVTNGASPAPEEYAKQGRALRIDMEVTDRDGATVHKKLVLSDKPGPQTFPTGISDATTIRLTLEEPAGSAPQGPLALAEVEFFQRS	hypothetical protein
ACAPKGPE_04935	11	-3.8998	0	4.68603	0.426002	0.587833	0.401098	-5.09529	FALSE	0	eval	0	FALSE		NPDC047052	285574	Streptomyces erythrochromogenes	Shen Lab	MTGNPYETAPVGRALPAPCRACGAGTAVDFKVRSHTGVLIMMRFQHLDGPFCRDCGLAVVRQMTYRTLIIGWWGPLSLVILNPLTLVWNLVAHLKYRALPPSDPAPGRTHLDTGPPVLRRPLTYVTLVPLAWAVWVVTQIVSHSA	hypothetical protein
ACAPKGPE_04953	82	-3.03003	0.0151515	-261.722	-3.19174	-1.92349	-3.48933	-3.44379	FALSE	0	train	0	FALSE		NPDC047052	285574	Streptomyces erythrochromogenes	Shen Lab	MWDLARSWVEGWAVSRRVARPVDEPWGLSIQVGLPGQPVRHVLLDADAATARGLVGAVTRPATCVKGFLSPEEMAPWFPDGWEPLDPGFLMATDLRPGSVRAPDGFTVATETTGGVVSVRVLAAGGEPAARGQIGLAGDSCVFDQIITEAGHQRRGLGTLVMGALTDAAVASGAATGTLGATVQGRALYETLGWKVLAPLTGYTLDPAAAR	hypothetical protein
ACAPKGPE_04966	8	-1.6099	0	-0.966054	-0.120757	0.453096	-0.184544	-3.16387	FALSE	0	train	0	FALSE		NPDC047052	285574	Streptomyces erythrochromogenes	Shen Lab	MRGQLEGGVRGLSLDTHWYERSTWLCVISFGSDCYPSDVYLCHGECKTFAGATYALPRQSFHGTMQTVVDFLAAHPQEVVTVFLEDYVSADQLGRSLGRVRGLSDMVFRPDEWGVRQNGWPKVADLVASNKRLLIFSDRSDRENLGVMYDRSWTVSNFWSLGDLGNDLSCVSRWSDVPLDRQEPGFRRLFTMSHHRNVPTVLTAALDNGAKLRNRIAEQCRPAAGGRNPNFVSVDFHRLSDGSGHTPASIVAELNSGP	hypothetical protein
ACAPKGPE_05204	16	-3.641	0	4.05302	0.253314	0.691108	0.421566	-1.3621	FALSE	0	train	0	FALSE		NPDC047052	285574	Streptomyces erythrochromogenes	Shen Lab	MKKSGMIVAGLGAAAVLCSSPAMAIDLNSYKDNAVRGYSYGTNTRAAVTDLKQDGMSVYVRYSRKNSDGYPYTLHNKGGSGTTATSGSGNTVWMVQACISVGWAPDKCDVERTS	hypothetical protein
ACAPKGPE_05222	11	-1.52483	0.1	14.0894	1.28086	1.65867	1.36363	-2.61742	FALSE	0	train	0	FALSE		NPDC047052	285574	Streptomyces erythrochromogenes	Shen Lab	MELISLGFGGSAMVDPFTARAMRDTPADLISVKLGINVVNSDAMRLRAFAPAIHGFLDTIREGHPTPLLLVSPILCPTHENTPGPLMPDLSDGTLKFKATGDPAETAAGRLTLTIVREVLADIVKQRSAEDPNLHYLSGLDLYGESDHDEFPHPDAIHPSPEGHVRISENFAKLVSSGNGPFTHTTG	hypothetical protein
ACAPKGPE_05308	54	-4.13683	0	-41.7016	-0.786823	0.231664	-0.696273	-2.69729	FALSE	0	eval	0	FALSE		NPDC047052	285574	Streptomyces erythrochromogenes	Shen Lab	MTPPARILVTGATGAVGGAVMRRLAAAGHDVYGVSSRGGDSPRQLAWRVGTEDAPEALRGPWHAVVHCAADTRWNLAAEESEQANVAPLRALLKWMDENTHLVHLSSSYAIGLTGSVRPTSPDAYRNMYEWSKAAAERLITTERARTDIVRFPIVMGAREDGFLDRYSGFFWLPSSLCTGAVPALVGREDAYLDIVSTDDIAEHVQALVEGGRPDGVRLSVLGRGDGAPRVAEAFDTILAALNSWRAENDVPALEQLPYVSTDQWNRFYLPFAREYLDRAQLMRVTAFQAYQSYLSVGEPFEVTHRAEPVSSTLYRSIRRWAEMHEQIVRRVPRVWRA	hypothetical protein
ACAPKGPE_05329	25	-3.47925	0	-33.5915	-1.34366	-0.829579	-1.3919	-1.84902	FALSE	0	train	0	FALSE		NPDC047052	285574	Streptomyces erythrochromogenes	Shen Lab	MAVAASPRTGTTAERPPAPAARMFRLTLPPAELIVHSALPGLREAIGALVHPLFEVTDVEDAESPGVPRLTVTARAADSGPPAPWAAGTAPQLLVHPDGPRYTVLERVPERTVLLRDGEADSAPLLVTAVPATGRVAAEVPDTGPAAVRAVVRLLGTLIGAQLTGRDAVFLHGSAVAVGGSSVMMLGPKHRGKSSLAFLAVTRGGADFVSDDTLVAWAPQPGEPPALRGWPKRVGISKAVLAGHPARHAFERATLRRHGSGTPQVPADAAWSTSPGGRERLFADLDEFTALTGAAVATGSRPAGVLLPLADRDRRGWEIEPVTDPSEALDEALLSGPDLRHFTDYLGLLPRPVPEPAVRAGVLAAFGTLPCVRVRYGPDVNDDFPRFWDEVTGALDLPGGAR	hypothetical protein
ACAPKGPE_05333	23	-1.66384	0	-18.8426	-0.819243	-0.15092	-0.784782	-2.27357	FALSE	0	train	0	FALSE		NPDC047052	285574	Streptomyces erythrochromogenes	Shen Lab	MNTPLVSLGRTTTEDAPFRWHHVLDTFAPADLDALRATFPQDGFQMVTRTNRDKSYAMYHRPLHPLGDTQPDATELAAPWRRFVEEVTGPAYRAAVAGLTGLPVQDAPVEVNVWRYGANCWLDPHVDKPEKLVTHVLYFNRAWPTGRGGDLLLLGSSAGDDVVRRVAPAANTGVLLVRGDDSWHAVERVSGGEGGPERLSAQVVFHRE	hypothetical protein
ACAPKGPE_05746	66	-4.20443	0	-109.168	-1.65406	-0.738673	-1.89138	-3.28212	FALSE	0	train	0	FALSE		NPDC047052	285574	Streptomyces erythrochromogenes	Shen Lab	MNRRTPLPALAGVAAAVLVLAGCGDSTPEDAKPAPAQSAPAAGTSSSAAASPAPAPALKPGEVRIAGQVDKPSTVTLASLRGLPQTSVEVEYTSAKGQQKHTYQGVLLHDVLKDAQPRFDASKKNAQPRFDASKKNGQLRGIVAATGGGDYRAVFAWAELDPGFAKSQVLLAVSEDGKPFDDAAGPRLVVPQDTKGGRYVSELNQLWVGTVDATVDGAGGAPGAGN	hypothetical protein
ACAPKGPE_06084	36	0.999162	0	-77.9048	-2.22585	-1.97665	-2.23763	-3.82726	FALSE	0	train	0	FALSE		NPDC047052	285574	Streptomyces erythrochromogenes	Shen Lab	MLSVRLSRCVTVEPSGAVRGIGRVGRSRRVRERVGVRMTTAAHVNEARLAYSIAFIGYANLVGEVKAASHQELEGDNYYLDLPEPKDWTGALRGIQHRRDAERRVVNLLANEIYRHLGCESTAQYKARIRAVRRGTVDLYSDMGPCHSCRSVIKDFRSDFPTLAVDVRYRNALRGGGSAALIPAGDGLFGMYGIGDAVQRRDGQWVKSYPGAPVPAATATFDVKVAGPDGDRFRGTLDAVDQQPHGPYLYPAPSATAAPLDEATAVLDKIAQAIRNQMAPGQQMRPQSFRQWIRGIDQGTVRLDCERGPGQAGRTAVAAFVADFPKVRVEVAYEAAAAQADGYGYADATRGPGGTWLKAFAARR	hypothetical protein
ACAPKGPE_06819	13	-3.94925	0.111111	0.535911	0.0412239	0.263177	0.0287873	-0.627615	FALSE	0	train	0	FALSE		NPDC047052	285574	Streptomyces erythrochromogenes	Shen Lab	MIRLAVRALGLLWEISPRQVMSVSVLSMGSACLPAVQVFFTARMVQAVVDAAGGGTPTAPALTAGGYLAGAAVTGHFLAVLHDHQQALLRSRLPEAVGLTIMEKSARLSLGHFEDPGTYDRLQRATRESVFRPFQVLTHLIATVSAAVSFLSVSAVLIGTSVPVALAICLAPVPAALVNLHFSRRAHAMERARAEGRRRLTYLEHLLTNDQTYKETRLFGLVPLLLHRSRTLVEGFHADDRRIEHRRAVFSALFGLISAGTLVAAILLAVRSALSTGQVGVLAGYVAGVTLIQASVRSLFAGGVHLYENCLFLGHLFEFLDMEEQPATARRRLPVPALLRRGIEFRDVSFSYPGDERPVLDGVSFTVPAGSCVALVGRNGAGKSTLLKLLTRFYEPTAGSILLDGRPLADYDLEELRENIGMVFQDYQQYEAPVRENIGFGKVSALDDDELLWEAAVTAGARDVLAGLPGGLDTQLGRWFADGHQLSGGQWQKVALARAVVRRAPVMILDEPTAAIDAAAEAEVFDVLRRVHGGATSLLVAHRFSAVRTADHIVVLDCGRVLEQGAHEELMAADGLYASLFDLQASGYH	hypothetical protein
ACAPKGPE_06825	16	-3.187	0	-11.6516	-0.728223	-0.0318673	-0.752634	-3.43909	FALSE	0	eval	0	FALSE		NPDC047052	285574	Streptomyces erythrochromogenes	Shen Lab	MPQKDVEFPAAAQYWLTVENIPQLSRDSAEERAWVPAYWATPAAA	hypothetical protein
ACAPKGPE_07142	44	0.178575	1	110.474	2.56917	3.11855	2.69287	2.42327	TRUE	1	eval	1	TRUE	RosmerTA	NPDC047052	285574	Streptomyces erythrochromogenes	Shen Lab	MSQGVHAQLAALGTKLEYLHPALYAGEAARRTATPNHPANTAGTRAYQEHVRMLREAHIRHEGWKRLLHDHLELVCNPEKTLAIGTMVGDAATGNASLHPTNIHKKGAATERAAEHNVQLGLFPPPVDPNEVLLDEDEALKLKTWFLVSYRVRAEGGVRIHSELSLPGQLDRGFVAKWEQRILLPVIEMDEIELSDEDGPDEIDISVEFR	hypothetical protein
ACAPKGPE_07253	29	-3.38067	0.0416667	-54.0151	-1.86259	-1.54868	-2.02069	-2.92413	FALSE	0	eval	0	FALSE		NPDC047052	285574	Streptomyces erythrochromogenes	Shen Lab	MPGPSLHEVVRRHGPLPTRTVLLIVAGIAEALQAIHRAGVVHRDLKPANVLVAGDGPRVIDFGIARAADAAALTGTGLRIGTAAFMAPEQALGHQVAPATDVFALGALAGYVAGGVPPFGNGPESGALYRVVHEHPDLTRVPPELHDLISWCLAKRPQDRPTTVELIASVHAHPEVGPRPEFTDGWLPGPVRDEVGGRADGAPPAPVHALATRAAPAARADGGPHLPTRADTAGPGPAQATPQPPVPAAPATPADPAAPPRGPRPGRRAPGRGRRRLPTAVAAAAVTLLACAGAVYYLDGPAGDGAGPDGGSTAPSVTSAPSASAPSGPSPSAPAAAAASGYVPGYTRAELTAPDSGYEFDLKAGKVVAAETATWYLARDGRAFLPSEDSDAFVAETGELTVADCVRGIETRPAAALPFGALAKARPFCVRSPDRGEIAIVRLVEAVPDGAVTIIADQYRRS	hypothetical protein
ACAPKGPE_07749	18	-3.0002	0	8.40862	0.525539	1.58073	0.33868	-2.21381	FALSE	0	eval	0	FALSE		NPDC047052	285574	Streptomyces erythrochromogenes	Shen Lab	MLAALHVLAALGGQDGPLSELVASYDRYEGSGEINSTVGDQGARLAAVKETFGGREGVSLDELDGLTVTGADWWFNVRASNTEPLLRLNVEARDADTLARVRDEALALIRA	hypothetical protein
ACAPKGPE_07787	178	-3.64226	0	-254.261	-1.4365	-0.515227	-1.5825	-1.37637	FALSE	0	test	0	FALSE		NPDC047052	285574	Streptomyces erythrochromogenes	Shen Lab	MTERGTRLSAAPRAGVRRRSPAAAACVVGGAVAAGLGLGFLAVLVIVLWISSPYPDSGPGGALHLAAGLWLLAHGTELLRYETLSGVPAPVGVTPLLLVALPVLLMRRAARLGGAADEDDEEVLPATAVFSAVLCGYLAVGALATVYAAGGPMPADPISAAWHVPLVAVLAAAGGVWGAKGRPLGPLPHWLPGGVRRGFVRPRYALALRAGAGGALVLLGGGALLVGASLAWHGAQVQASFLSLTGVWSGRFAVLLLALALIPNAMVWGAAYALGPGFALGAEVTATPLGFAGAPALPRFPLLEALPAAGPGTPLTWAAAGVPVVAGLAVGWFAVRRAREVSYGETALTAALGALVCGLTMAGLAAAAAGPLGSRRLAEFGPVWWATGAAAFGWTLVLAVPVAVGVHAWRYRPAEGPVAVDAQAPVGDGWHDSGVRELRWEAMRKASGTLVPEILPEPVPPVAAAAAAVPVPPVAAGAPAVRARRAVTVVAGLDLGPRPEPGAPPVPPVPPVAPPVTGVRVLARRKPPA	hypothetical protein
ACBEOCFB_00134	9	-3.54733	0	23.1081	2.56756	2.86801	2.52468	1.91645	FALSE	0	test	0	FALSE		smc__3952	131110	Schaalia radingae	Secondary Metabolism Collaboratory	MATGNDVLRIAAGELGYSRWDDPAEGSKYGRDYATRHGAYFAASGVPYCDMFVTWCLRRAGITGFDSAYVPGRVNTARAHGWLVLREDAQPGDLVCFDWDDDGEADHIGIVEVKYVWSYQTIEGNTSTGSYGSQSNGGVVARRVRSFDTVCAVIRPPYSAPARSVVPEGTLAVDGEWGKATTRALQRINGTPVDGIVSSQYAPNRVFLPAADWDGSGWQWEGDTAEGSQLIACMQRAFGVKSDGITGMDTVRAMQRYYHVSVDGYMGVETVRALQRAVNQQNARR	hypothetical protein
ACBEOCFB_00149	9	-0.926417	0	18.3987	2.0443	2.30701	2.07661	1.54249	FALSE	0	train	0	FALSE		smc__3952	131110	Schaalia radingae	Secondary Metabolism Collaboratory	MEEQGEEAFATVADLEARWRGLSEQEQARAKVLLLDAADLIRTTTRRWRELPESTLKRVSCQVVRRAMGSDSIPGGVSSMSTTDGPFTQQFSYANPQGDLYLTKTERKSLGVGVGRAFEVDLLAGDRNDG	hypothetical protein
ACBEOCFB_00231	13	-4.23233	0.3	21.0518	1.61937	2.65929	1.45882	2.2229	FALSE	0	train	0	FALSE		smc__3952	131110	Schaalia radingae	Secondary Metabolism Collaboratory	MDAITIYTTPHCPGCALTRRTLDKAGISYDHIDLSQRPDLIERFKAEGLLSAPIIETSQGRSAGFRPDRIRQIIALAEPYTQPDQNGPTRKARTTGPAQPNAHRLEPHQGR	hypothetical protein
ACBEOCFB_00468	43	-3.64962	0.120879	115.355	2.68268	3.38307	2.81495	2.33843	FALSE	0	train	0	FALSE		smc__3952	131110	Schaalia radingae	Secondary Metabolism Collaboratory	MKICFDILAGGASSKPAAIRVVEAKMGIEASTLRNWMRKAEQAEALEVAASEADKDAELNKLREENARLEEADEILKLTSAFLPRRSVTALK	hypothetical protein
ACBEOCFB_00475	116	3.98855	1	44.2575	0.388223	2.00949	0.276719	1.46579	TRUE	1	train	0.991379	TRUE	RM	smc__3952	131110	Schaalia radingae	Secondary Metabolism Collaboratory	MAALSEKEKKRAAHAFSEKWATRGYEKGDTHSFWLELLRTVYGMDDVTSKCRFEQKTSAGGFIDVIIPDAQTIVEQKSRGVNLDKPELRQGVLVTPYEQAKRYADSLPNRERPDRIIVSNFGSIRIHDLNKEHPATDYVSFELGELAEQRSLLSFLTDPDSLRSSREKAASIDAGALIGKLHAALLEQYIDPESTQTQHALNVLCVRIVFCLFAEDAGLFEKDAFYRYLSSFDAQQLRSAFLELFKVLDTPVPDRDPYLSDRLRAFPYVNGGLFKGSVEIPNFTESIRSLLLDEVAQDTDWSQISPTIFGGVFESTLNPETRRSGGMHYTSPENIHKVIDPLFLDDLRSELDTVLTADGLTERQRDNRLRKFHEKLGSLTFFDPACGSGNFLTETYIELRRLENVVIGELLRNQTMLDFEEVGDSPVKVSLHQFYGIEINDFAVSVARTALWIAQLQANIESETIILREIDDLPLRDSASIHEGNALTMDWQSVLPAQRCSFVMGNPPFIGYSNKSAQQRADMELVFDGMKQHGLLDYVAGWYRKAADYMEGTSIEAAFVSTNSICQGQQVAPLWRPLFERGITINFAHRSFVWGNEASDQAHVHVVIVGFSYVARKKKVLFDVQEIDEGVSQSVDNINGYLVDAANVFIERRSKPLCDVPPMSAGGKPTENGNLLMWEHEKDELLKVEPAAEKWIRRFSMGEEFIKGKKRYCLWLVDCTPQELRAMPHVLERVRKVKEFRENSTKAATRKKAETPWLFDEVRPPKGDRYIGVPKVSSERREYIPIGFVRDGMIPGDKLYFIADASIYDFGIFTSQFHNAWMRTVAGRLEMRYSYANTIVYNNFVWPKANDAQRALVEQKAQAVLDARDQYQGAALADLYDPDNAWLYPALTRAHHELDAAVEAAYGVDFDGDEQKIVAHLFDLYTQATA	hypothetical protein
ACBEOCFB_00593	14	-3.65675	0.0416667	-0.00737221	-0.000526586	1.07818	0.531962	-0.15718	FALSE	0	eval	0	FALSE		smc__3952	131110	Schaalia radingae	Secondary Metabolism Collaboratory	MKRATIKDVAARAGVSWKTVSNVMHGRPCVSPDTKDRVMAAVKDLNYIPNFSARDIRGHATRRIGLVIPHLTNPYFARLAEKFHIIANQADYTIEIELSGQHGEIERRYVLGQLSRSIDALIISPTLPDTTKRLVKRDDMPVVLLGEAVTDRGAMHHVSIDNVASAAELTRHLIGKNTQRVVFLGAQHGASSTGSERLIGVAAELDKAQISPDRRLFVSSAEWSREEGYRLTKQLIQSEKSLGKVGDVVIGGNDLLALGAMDAFREQRIRVGETVRVAGWDNIPESESSLPSLTTISPDLDSLARLALFLAVGDDRFLERASYSSVTTVGPGISFVVQHEMIIRESS	hypothetical protein
ACBEOCFB_00958	50	-3.50037	0.010101	-90.0727	-1.9581	-1.57879	-2.07972	-1.83369	FALSE	0	train	0	FALSE		smc__3952	131110	Schaalia radingae	Secondary Metabolism Collaboratory	MVERDSDIVTWRALTPDHAVALADLIACIERVDDPPYRTSLDEIVELLSNMSKWRGVIGELNETGTYVAFSIITTRFVGVPECVCQGGVHPDFRRRGIGRSLIEWQTRTSTEILRVLAERKELPDDEPVGVRAPHIETGMVTPDSDAIGRIVTHVDMGHEELEEHLRELDYHWSNTYFELRADLESVPQMPELNAYLQVAPWDDMWEDPVRRAANRLADQEWGRPPQSMEQWLMGRTAFAPQWSFVALDRSGDRPQVAGFLLASRYEQDWAALGWSEGYIDQMGVLEKWRNAGVVEALIIASMRAQKDDDMDKTGAGLGSANHSGALAVYDGLGFHVVGESRLYALDV	hypothetical protein
ACBEOCFB_00961	51	-2.95044	0	-59.5437	-1.24049	-1.00123	-1.2607	-0.624537	FALSE	0	test	0	FALSE		smc__3952	131110	Schaalia radingae	Secondary Metabolism Collaboratory	MRINEGDPHLPGPSDLRITDVLGRWIDGVGRSYEQMVVILADGLGAVPLADHFGHASVLRGYRDEIEQAFTTVPSTTAAAITSFATGALPGATRMVGYSVAYRGRAMNLLAFENGPDPTVWQEVPTHFERLADRSVSSAVISPPSFAGSGLTLAALRGARHVGAVSMQERIDAAMCELQAGTHIVYFYWSDIDHEGHRHGVNSEQWRRALEEFDAGIGHLLTRISHMRSADRIAVMLTADHGMVDVHPDDLIDVAHTPELREGVELIAGETRSVHLHAQPGRAAEVLARWEEYLGERAWIVPADALPGVIGEGPGVQVVGDAMVMSRGGYGIVDSRVQSEGAMALIGVHGSMTEAEMMVPVVRLA	hypothetical protein
ACBEOCFB_01518	9	-4.168	0	4.79986	0.533318	1.92985	-0.114432	-0.454409	FALSE	0	train	0	FALSE		smc__3952	131110	Schaalia radingae	Secondary Metabolism Collaboratory	MRFAAISLLCLSLALSLPSEFAGDPDEGNFSTAATSASEGELQVEVSIKQTVSTSGSEGTAYNLGTSSVSQGGVVEVVEGPVGGFRVPGWQVRCKIGTGTAGATPADKCTPPPTEKPEGKEPDQPATPSTDTIVRTALNTITLRGAGLTIQPHQHAFTEVPSNIYAATPTQTHTLTVFNHTVTLTLHASTYTFDFNDHTPPLVTTTPGNPYPNMVHTHSWQNESPHQTVTLTTTWDVTLTNPFTGTTHTIPSITSTRETSAPFLLTKPHQVLTDHAEKTHGH	hypothetical protein
ACBEOCFB_01525	13	-4.4465	0	8.82033	0.678487	1.17893	0.810827	-1.04831	FALSE	0	train	0	FALSE		smc__3952	131110	Schaalia radingae	Secondary Metabolism Collaboratory	MIGFLIATATTVVVAYLIFHRYHPQTVLIFSGLFMLLCAIPLSMKPLMDEDQTTGSAFLDVFDQITQTFGNLGAKLGLIIMAVGGFSLVMDRVGASSALVAIATKPLQKINKPYVVLASTYILAQTLCLIIPSAAGLAMLLMVTVYPLLRSLGISKLSATGVIATGSCLDLGPASSNANMAAQTSGMTVQEYFIQYQLPVALVVVASVFILHYFVQQYFDRKAGTTPDKADWDEIKAELAGIKRSSGGKSALAQRAANGGSDTAAKTKADTKEAERVDKPTPKAYALLPFTPLVLLIVFSPFVITSIKMNVATAMIISGMLAVICEMIRYRSFQRGADAFSVFFEGMGRQFVNIVTLIVGGQMFAAGLTQLGFISFIIDGAERFNMGAIPITIIMTLVIFLSAVLMGSGNAPWFAFSELIPDIAKPLGVDTVFLAQPMELASGIGRSMSPIAGVVIAVAGLGDVSPVDLVKRTIPVMIPAYVIMVTSSIVWDYLLRALI	Putative cryptic C4-dicarboxylate transporter DcuD
ACBEOCFB_01646	9	-3.3905	0	5.71767	0.635297	2.04705	-0.00303107	-0.821599	FALSE	0	train	0	FALSE		smc__3952	131110	Schaalia radingae	Secondary Metabolism Collaboratory	MIMLAACSQAQDGQSNNIEVSANQSGSGDAAHSIPMSGEYPVLPDGKLGRPVDWVEPHEPQLPSAATNMDAFGARYFAEYYLNLLAYSINTGNTTTLKKVSSPDCKLCQVNLTKIADQYEKGGWAEGIGYEVAEFNDVLTHPDDENLYFVEMLVQAAPYTNYSNDSISNYPDKELVFQVEVQARERSFVTKSLYAESPESPQS	hypothetical protein
ACBEOCFB_01885	50	-4.31	0.0376344	-41.0152	-0.837044	-0.222862	-0.904826	1.68718	FALSE	0	train	0	FALSE		smc__3952	131110	Schaalia radingae	Secondary Metabolism Collaboratory	MAGRSKGALVLSIIKVLAWVVIAVAFVKFAFFPSANKPEGDALDPGAQYGQMTVLPEKGTITNTLSLEGTIEPVAATPVKATMMGEVTEVYVQDGQNVAKGDPILLIQREETGEDQQGVDEEGNPTVIPGEKYWKSEVVYAPADGALALNALVEQQFNVGDPIGSIQPPTFVASASLTPDQMYRMQQTPEKATITIKNGPAPFECTGLRIDTPKASGQDSGSVPKMDGNSGSTQSGIRATCTIPGDQKVFAGLQVTMDVVAGEAADVMTLPATAVEGRFQNGYVYMPTDDPANPTKVEVKLGITDGKRVQIVEGLTEDQEVLEFIPGQQQEQDMCDPMTGEGC	hypothetical protein
ACBEOCFB_01935	66	-3.81677	0.0619658	-142.466	-2.22602	-0.746671	-2.51678	-0.719855	FALSE	0	train	0	FALSE		smc__3952	131110	Schaalia radingae	Secondary Metabolism Collaboratory	MSAHINTNSASHDMDEQAESSPDGRPREGEIATRPTPQSPPVNYPVFIGSALIVAVIAIIAIASPQSVEAGFTVAVDWISHWFGSFYIFLATFILVFVVVLALSKFGNVRLGPDNATPDFSTFSWAAMLFAAGIGTDIMFFAVAEPIAQYMAPPTGEAQTVEAARAGVVYTLFHYGITGWGMYALVGIALGYFAYRHQHHLAVRSALRPLFGKHVDGPLGNIIDGAVVVGGVFGIAASLGVGIIQLNVGLTILFGLPQTTSTQIGLIALSVIMATVSAVSGVDRGVRVLSNVNVLLAIGLAVWVLVTQNTAYLLDSLVRSVGDLVRMFPALTLETYADLRVNPATADVINTWLNSWTLFFWAWWITWAAFVGMFLARISRGRTIREFVMGSLILPLNYVIMWVSIFGNAALELVMNGDREFAEITVNAPEQGFYALLQRVPGSTVVVAVALFVGILFYVTSADSGSLVMSNLSSRITNARQDAVPWLRIFWATLTGVLTIAMLVAGGLTILQQATIVMALPFSFVLVLVMIGLWRSLSQEASMAQRRRRIVQNRVLASGAGTMARRSWRDRLSKTFDVVTPVRAQRVLDRRVVPALQAVADELHKEDLPAWVVVEGPEAQDPDDERNFLGRVTLTVGGESEARASGAQEWDSGAQTTDTGEQPQTDSTTELHEQINEMFDDAKPRTAGSTSADGAEPSIAGLLTEHPFRYTVRVVESPVPSVGTAMVAEANDVTVRLEVRPSGGGQGYDIVGWSSDQIAHDVLDHYEGWLDYLGVYDE	High-affinity choline transport protein
ACBEOCFB_02108	54	-3.27573	0	-66.198	-1.22589	0.545049	-1.81405	0.370505	FALSE	0	eval	0	FALSE		smc__3952	131110	Schaalia radingae	Secondary Metabolism Collaboratory	MGWIGSVEHNNWLSAQMRALLEEAKCTMASTGFAHLTTEGDADTTRPVELAVTSRMTYVYSLGVLMGIPGCRRFADHGIHCLSTHFVDEAQGGWFTGLTHDLDAEGNAVPWEGPYADMKSQFHHAFLILAASAATVANRPGALELLNAALHDQERFWLDKNGLVHDSLTADHKPTDRLHAMDCLLHTAEAYLSAAEATTDPLWIERAEVIAQFVNEQASSHNWRLPEYYDAQWKPLDHVPSGFDDGRRVYTGYVIGHSMQWARLAVHIRAALRSMGRQQPDYLFEMAQELFHRARVDGWRRNGKPGFALTVSADGEPVDTHHLQWVVCEGVCAALAIRRAMLDDGVNPAEVESYEHCHRSWLDFINDYLILSPGRWIRALDENNEPASEPIASRLDVYHAIQTLLMSRVPLWPPFASAISRGLLDHPEEAPTDRRSWNIFKHRW	Sulfoquinovose isomerase
ACBEOCFB_02157	10	-1.30227	0.333333	19.566	2.174	2.50212	2.3702	2.53413	FALSE	0	train	0	FALSE		smc__3952	131110	Schaalia radingae	Secondary Metabolism Collaboratory	MNELEQYRTELKKRHSLALIFVIAGLALSFFGNLILRANIPDAPIVNIITAAGIVFELICVGYMSFNLSKMRNDSTLRQAYIRETDEREAAIRAHSGRPIVTVLSMTLVGASFIVGAFSIPAFIALQCAAAFQLIVAFVLTGYWSRKL	hypothetical protein
ACBLBDHL_00778	23	-3.08251	0.25	22.9121	0.996179	1.82525	0.700307	-0.647374	FALSE	0	test	0	FALSE		smc__722560	37329	Nocardia farcinica	Secondary Metabolism Collaboratory	MSDHPRAARLRFLMARARRGGYQLIAYPAGGGWALVDIYDGERLFECASLSDVERFLRE	hypothetical protein
ACBLBDHL_00788	12	2.2116	1	33.9097	2.82581	3.56327	2.87758	1.78138	FALSE	0	train	0	FALSE		smc__722560	37329	Nocardia farcinica	Secondary Metabolism Collaboratory	MQDIAELAKVQRPVVSMWRKRDMVRGESIPFPQPVVDGPVPRFRRDAVLDWLERTGRGNNADHRLDAPTVSAPDNVGLEDLVTLLALAVAEGRKLTGLSHADLVAAAREIDPADDILYAEVEAMRIDPAALAYIDDLVELAYGTADALERLESGRAARALGARDMHPEAVPLLRSMVETCLDAADAEDAQLVSPGDEPELVLALADDDTPVTVVGDSDSARRLRRRALIREVTTMPESAPASRRVWLVSVVGMPASEALERVDEILVGLGSNELAVVVGAASVLCDALKRGPEENARVGTLRLRCLASALRLPRGLWRAAHRQALGVWIAAGRAEIDEPLVTDLAGPASEALDFDALAADILGALTRSGRRAYRYLRRHRLSDILAGSAVVPHGICAERLHTTAPAEDIDRVRAATVETSAAARTLDVLVVPAAAGGWQVRHQSLGQLLDNRRLRMVRGSRIDPGHGRPGGTVPVRSAAGEHDNLRLDPLDVEKLYPRAARTEPGDIVFCERPRPTARVDETGGALIASPSRVLRLDPALGIGPRAVAALINQLPASGSEWKSWIVPVLDHDEATLLEDVLAEAVAYESVLRRKLEASAELCRALIEGIAAGTVSLRTPEEVLS	hypothetical protein
ACBLBDHL_00852	13	-3.42767	0.05	15.1777	1.26481	1.73942	1.43123	-1.41177	FALSE	0	train	0	FALSE		smc__722560	37329	Nocardia farcinica	Secondary Metabolism Collaboratory	MTSAYASADNDRPQGSPAPAQRPSNAPATSARAAIYIRVASPEPAESEHSVTAQREACLRKARELGLSVIDDYFAPRARLWRRPKRQLFRRLLARFRSR	hypothetical protein
ACBLBDHL_00867	13	-4.43	0	7.63911	0.587624	1.11032	0.479257	-1.13537	FALSE	0	train	0	FALSE		smc__722560	37329	Nocardia farcinica	Secondary Metabolism Collaboratory	MPVIASVTKTDQIYQALLTQLLEGRHQFGEILSTYDLAAEFGVSRRPVMDAMMRLAAAGFISVIPQVGCQVTVPDERKVRDHFAVAGILEGAGARLAALSATDAQLAEIDDMLVRGTGPAMRNDALAFAGANRDFHSAVLAASGNRRLAELAMDTWDLNDFYLQKNRLSTDLAQAQREHTEIAEAIERRDADRAGKLMEEHVSRFWKFVEV	HTH-type transcriptional repressor RspR
ACBLBDHL_00869	13	-2.965	0	0.76988	0.0592215	0.510682	-0.0479615	-1.61809	FALSE	0	train	0	FALSE		smc__722560	37329	Nocardia farcinica	Secondary Metabolism Collaboratory	MTARNGAAYLDRLRTHSPELWVGAEKITDVAGHKATSGAAAEIARLYDLQFENDSMLFSPGDGAGKAGVQFLMPRTIEDLELRRVMHKQWADSSLGMMGRSTDFVSAMLVAWNANAEFFGEGADRVRAYYKYVRDNDLFLSHALADPPVDRSKPPSQQPDPYTYLGVKRETPDGIIVSGAKMLATAAPYSDEILVWPFSLRKYAAEEKPYAIAFAIPADAPGVRLICREPFGGGNGFDHPLSSRFDEMDAVVVFDDVLVPWDRVFINQDFERVNNIWAINSNAFTGVQTSVRLLAKLQFVAGIAKRATEIVKTDQFPQVRDALGEITTYIELTRAAVLAAEAGAQRNDDGILFPDVRPLYAVRNSANRWYPRVREILQQILAGGLLYQPADVSAFDSPIAADIARFYRGPDTNSLDRVAIYKVAADLAVSAFGGRHELYERFYAGDPLFLRINTQFNQYDWTEPLGLIDGLLATSIREAGVLPGGSGEGAAA	4-hydroxyphenylacetate 3-monooxygenase oxygenase component
ACBLBDHL_00949	12	-3.72033	0	-3.27507	-0.272922	0.259305	-0.391807	-0.913706	FALSE	0	eval	0	FALSE		smc__722560	37329	Nocardia farcinica	Secondary Metabolism Collaboratory	MTAAQLGLAGVVVLPLAVVLVMIFWPSDYDD	hypothetical protein
ACBLBDHL_00960	35	-3.71096	0.108333	56.5959	1.61703	2.19273	1.70624	2.20476	FALSE	0	eval	0	FALSE		smc__722560	37329	Nocardia farcinica	Secondary Metabolism Collaboratory	MRSTTAELPELLTAAQTAEYIGVSEDALAQDRYLGRGLPYVRVGRRIRYRAGDIAAYLEANTVRPGT	hypothetical protein
ACBLBDHL_01095	206	-3.2636	0.00900901	-875.184	-4.29012	-3.77051	-4.41302	-2.3634	FALSE	0	train	0	FALSE		smc__722560	37329	Nocardia farcinica	Secondary Metabolism Collaboratory	MSTAAITRNGRDWGLALVVAVAQVGLSRPANLNQTGVRALDLLGYLLLVAGPIALVFRRRAPLPVLAVTLAACAGYLLGGYGYGPVFLALVVAFLTAATRGSRWWTYPLLPIGYLAFVWPLPVLLGEAVNGWQLVGIGAWLAVLGSIAEGVRQRRAAVEARAQRAEAARRDAEAQRRRRASEERLSIARELHDVLAHSLSLINVQSSVALALFDAEPEQARSALAAIKTASKDSLAEVHTLLETIRAGAPLGPPEPAPGIGDPDALVRPARDAGLAVRVTVRGEPRPLPSVIDVAAARIVREALTNVVRHAPGAAAEVCVRYGPASVEITVDNTRPLRTAARSGGGSGIAGMRERAHALGGTVTAGPRPDGGFRVAALLPVAPRETAAATGESAHPEREGR	hypothetical protein
ACBLBDHL_01508	22	-4.04287	0	-17.2286	-0.783117	0.149302	-1.3043	-0.57014	FALSE	0	train	0	FALSE		smc__722560	37329	Nocardia farcinica	Secondary Metabolism Collaboratory	MRTAAVLRAIIAAVGVVGVVGCGATVDGAATTAGDSSGNVTFNPCTDLPDDVLRSTGVDPSTKRVTTDAAGSSSWRICNWEAIDLPYYLSVASTSHTQEESRNNPKLTGFRDITIGPRQALIYQDKVDSRGNICYVSLPAAQGMFEVAASWRASQPITADRCELAVEHAKDLEPVLPK	hypothetical protein
ACBLBDHL_01575	100	-3.79139	0.0621118	-164.016	-1.65672	-0.630543	-1.89815	-0.536702	FALSE	0	test	0	FALSE		smc__722560	37329	Nocardia farcinica	Secondary Metabolism Collaboratory	MVAAGRLCGVTIRAKICGIRSEKDLRVAVDAGADAIGLISGVTHFSEDALDADRAAELSRMAPPFVTRVLVTHLEDAAEIVDLADRVGVDTIQVHGLVTAETTRRVRESAKGRKVLRAVHVTGPEAIEVAVRTAADCDAVLLDSRTTDRLGGTGRTHDWTISAQIVRALNDLNCPVVLAGGLGPANVAAAIAAVRPHGIDVNSGVETATGDKDPQACAAFVAAAHGVHPNAPEPPRP	N-(5'-phosphoribosyl)anthranilate isomerase
ACBLBDHL_01675	28	-3.74638	0.0448718	-78.4467	-2.80167	-2.27546	-2.59347	-1.98148	FALSE	0	train	0	FALSE		smc__722560	37329	Nocardia farcinica	Secondary Metabolism Collaboratory	MRPHTPASSGERPPFDPLSDTPRPVRPPAFFPEDDVFARMIDRTPKRKPIARWAPVLLGSLAAVALVAAAVVFFRGAPDPQHTATDQPAPAQPAPADRCPAERVGERIQGNGVGGTDSGPAAIFAFQYAYYVQRSAELARAVVAPDAAVPTVAEIQRGIDSVPADTIHCVTISPGAGVDQYRVVITEYRPGQAPVSYNPQVVSVATSTDRTLITAIAADG	hypothetical protein
ACBLBDHL_01684	386	-2.8612	0	-1637.13	-4.24126	-3.83291	-4.3227	-2.37831	FALSE	0	train	0	FALSE		smc__722560	37329	Nocardia farcinica	Secondary Metabolism Collaboratory	MTERSMDQVDNSAVVDETLIEEVSIDGMCGVY	hypothetical protein
ACBLBDHL_01741	548	-4.17711	0.0126008	-2493.54	-4.56692	-3.69197	-4.70942	-1.89178	FALSE	0	eval	0	FALSE		smc__722560	37329	Nocardia farcinica	Secondary Metabolism Collaboratory	MSLPPVLRDRLRLPVIASPMFIVSNPDLVIAQCTAGVIGSFPSLNARPQSELRVWLTRITEALAAHDAANPEAPSAPYAVNLIVHKTNERLEEDLRVVEEFRVPVVITSLGARPDVNERIHAYGGVVLHDVIHNGFARKAIEKGADGLIAVAAGAGGHAGTQSPFALIQEIRTWFDGPLALSGSIAHGRSVLAAQAAGADFAYIGSAFIATEEANAAPEYKQMIVDSGAADIVYTDRFTGVHGNYLRPSIVAAGLDPDRLAETTAAAMDFGDGEAVGAKAWRDIWGAGHGVGAVSEIRPAAKVVDQLASEYAAARERLLAL	hypothetical protein
ACBLBDHL_02099	308	-4.04408	0	-924.586	-3.01168	-2.67242	-3.04834	-1.73563	FALSE	0	eval	0	FALSE		smc__722560	37329	Nocardia farcinica	Secondary Metabolism Collaboratory	MPALLFVLYVIVEVAALVAVGQWIGVLPTVLLLIAGSAAGMVLVGAQGRRVFDQFRRVGRGEVTPGTAVADGVLVALGGALMFVPGLVTSVLGLLLLLPVTRGLVRPAVTALAARRVGRLVRTARYDGVVVDADGVVDGVVVQQWYHDGRGTRRAIDPS	hypothetical protein
ACBLBDHL_02220	40	-2.6698	0	-112.126	-2.80316	-2.14204	-2.78414	-3.06513	FALSE	0	eval	0	FALSE		smc__722560	37329	Nocardia farcinica	Secondary Metabolism Collaboratory	MPKVDAVRLSSELGIDLPQAMLRLRRERHPGETEHDTCLRLIAEEFRRRKHGA	hypothetical protein
ACBLBDHL_02325	5	-2.17	0	-4.13793	-0.827587	0.0035091	-1.21879	-0.530559	FALSE	0	test	0	FALSE		smc__722560	37329	Nocardia farcinica	Secondary Metabolism Collaboratory	MTNRVRITAEATALNPVERIGRPGRTIRSYIEEFGGSWEGTLTDPFDISHRVSLEPFKSHNPELYLKIQFRVSRDDEDFDFDYSDAIVLKEYDLPAGVELPQ	hypothetical protein
ACBLBDHL_02440	10	-4.0984	0	5.89042	0.589042	1.15719	0.264882	-2.74942	FALSE	0	train	0	FALSE		smc__722560	37329	Nocardia farcinica	Secondary Metabolism Collaboratory	MRVPTVLLAAALALAAVCGTACGSMSTEPPACPSETFDLHRHPATLGDEKALVRAFDEAAEQQLESTTMAEMTSRAGWSTAWDRVIYLGPRTTDEQLKLKAASDLDLPCFSNLPALTSNSDQPSPHATVFLADGKPVQAVWWVDRNPSLDFGDREFLLPDTVLRYDPTAQTMRAE	hypothetical protein
ACBLBDHL_02444	48	-4.1024	0	-122.261	-2.54711	-1.02637	-2.77472	-3.76021	FALSE	0	train	0	FALSE		smc__722560	37329	Nocardia farcinica	Secondary Metabolism Collaboratory	MPKLVDHAERRQAITAAVWRLIADRGLEALNMRDIAAEAGYANGSLKHYFKGKDDLLRFAYQHVFDATNRRVAAALGEATGLAAIRLFCREVLPVTAETLQEARIAIALWQRAVYDEPLGAVNERALADWRERLIDFLDQARDAGEITDVDTVVVADQILTLLMGAQITGVLTPATATPDRQLELLEALLDRIRT	hypothetical protein
ACBLBDHL_02512	16	1.16615	0	-51.8296	-3.23935	-3.08807	-3.19099	-2.98896	FALSE	0	train	0	FALSE		smc__722560	37329	Nocardia farcinica	Secondary Metabolism Collaboratory	MVVPVGAVRTPGEIPDYLRSQAGRPLDDDLRLVVVAGLRAWNSAVSGSRPHAGVRIEAAGYAVRVTAADRGGPRVPGALDNAAAPVRQLLEDLITGFDYELYDARSYTVSRAPEHRVVEVDIGGEQRFSSMTERQIHGWIPNLDTLAATPFLIAGKPHDDQTFIQTYRNSAVDYTLEVHHSGRPDHYFATTLSDPALVARLIWEWAGDDWSTLERVDWLRESK	hypothetical protein
ACBLBDHL_02591	6	-3.14833	0	-13.9582	-2.32636	-1.6334	-2.58345	-4.05537	FALSE	0	train	0	FALSE		smc__722560	37329	Nocardia farcinica	Secondary Metabolism Collaboratory	MQGAGAALVVATSVPPLWFLVLGEADRIAGMNAAIFAAYAILGAAAALCAIPLLFTSHRAPAWLRHTAVTILSLSAAGFVALGALAAFREPAGVTAAIAFEFAIFGCASALLAYRLQTSSRAVEVPGPSPEQKQAQLRERFTELRSRRNPGS	hypothetical protein
ACBLBDHL_02663	18	-1.16673	0	17.3673	0.964847	1.79959	0.966688	-1.0507	FALSE	0	train	0	FALSE		smc__722560	37329	Nocardia farcinica	Secondary Metabolism Collaboratory	MLGAAARACGSTVYTVDHHRGSEEHQPGWEYHDSSLVDPETGCFDTLPAFRRTVLRAGLGDTVVALVGSSTQLSSVWGAPLDFLFIDGGHTEEAAQADYSGWAKFVAVGKALAIHDVFPDPADGGRPPYHIYRRALDSGEFREVSATGSLRVLERTGDS	hypothetical protein
ACBLBDHL_02906	246	-4.25009	0	-1068.26	-4.36023	-3.94813	-4.47335	-2.45296	FALSE	0	train	0	FALSE		smc__722560	37329	Nocardia farcinica	Secondary Metabolism Collaboratory	MSTEVRINPALERFEIFVDGDLAGYAEYQDTASERAFVHTEIHPGYEHRGYAKQLVGAALSASRAEGFGVLPLCPMVRHFVETHTEYIASVPQWARQRMGLPQ	hypothetical protein
ACBLBDHL_02970	492	-3.54695	0.0542115	-1370.42	-2.83732	-1.87472	-2.89972	-0.237029	FALSE	0	eval	0	FALSE		smc__722560	37329	Nocardia farcinica	Secondary Metabolism Collaboratory	MVRIGVSGHMNITEPTAVKVYDAVRALLAQHDPNEVVGVSCLARGADSVFARAVLDVGGRLEVVLPSRNYRAVKVKPDHAAEFDALVERAARVRVMDFDDAGRDAYEAANEAVLGSVDRLVAVWDGAAGQSGGTASVVESARARGLPVDVIWPEGAARAAGKKQ	hypothetical protein
ACBLBDHL_03050	17	-3.236	0	-5.97615	-0.351538	0.101906	-0.260962	-2.48908	FALSE	0	eval	0	FALSE		smc__722560	37329	Nocardia farcinica	Secondary Metabolism Collaboratory	MVDFTVDPDDIDLAARGLWKIAEDNSQAVAYAQQWLDVQGSGGLVLSPVLDQLQEACDQLRSNYERLGSVTDSSSAELTKASRMYRTTDSKQAKAMDEFYGRLGK	hypothetical protein
ACBLBDHL_03157	14	-4.3785	0	-32.2606	-2.30433	-2.15238	-2.3009	-2.35572	FALSE	0	train	0	FALSE		smc__722560	37329	Nocardia farcinica	Secondary Metabolism Collaboratory	MKRVVLAAGIALAAGIVCAPAHAEPGLPLVPADVDVDPGGPQVDFGSGGPIFDLGSGEGGAGVDLGSGEAQFPPTGSGGSGSASGSGGSGSSAGSVQLPTGSAG	hypothetical protein
ACBLBDHL_03331	5	-3.9325	0	-11.9933	-2.39867	-2.10578	-2.52537	-1.41738	FALSE	0	train	0	FALSE		smc__722560	37329	Nocardia farcinica	Secondary Metabolism Collaboratory	MRYPPSPLGPPAEPAPAPEEVRIATQLWWGVVAVGLVRVIAGVLALLDRRAELERGILDAARASDPNAPLAAAQLAVSIIIVFTIVAGLGLLAVTAAVAHQFGRGRSWARVVLTIGGILLLFDLLTALFAVSGGTGAAAFVAGAAGVLQGVLAAGALFLGYRPAANGYFSVNRR	hypothetical protein
ACBLBDHL_03335	4	-2.957	0	4.17227	1.04307	1.23539	1.09927	-1.71795	FALSE	0	train	0	FALSE		smc__722560	37329	Nocardia farcinica	Secondary Metabolism Collaboratory	MNVVLLPTVPAPLLHLLPEPLACLVSTGSAGFCTGLT	hypothetical protein
ACBLBDHL_03368	323	-3.67956	0.00862069	-1412.84	-4.42896	-3.90539	-4.5428	-2.97679	FALSE	0	eval	0	FALSE		smc__722560	37329	Nocardia farcinica	Secondary Metabolism Collaboratory	MQPRFDLEPATTALASVVAGIRDDQLDAPTPCADTTVRALLVHVDGLAEAFRQAATKESVGRSGPADIPADPQLPADWRTRIAARLKALAAAWQEPAAWDGRTEAGGVTDDAAAMAVVALDEVVVHGWDLARATGQPFDCADAHAAVLLEMLDGVPSEGVPGLFGPTVPVPADAPPLHRILSKTGRSPRWPA	hypothetical protein
ACBLBDHL_03482	791	-4.44961	0.00170401	-4088.16	-5.21448	-4.88211	-5.25608	-3.19425	FALSE	0	train	0	FALSE		smc__722560	37329	Nocardia farcinica	Secondary Metabolism Collaboratory	MNRTSGERGATQPQETPKREIALQRNHHCESRRGGTAPARIGLIRALRHGLTLAGRSVLKIRKSPEGLIDVTIQPILFLVMFVYLFGGAIAGDTASYLQVTLPGVMAMNMVFGSLGTGMALNTDINKGVFDRFRSLPVARSAPLIGAVLGDIVRYLVSLAVLLVFAWIMGFRIQTDPVSALLAIVVVIAFALAMCWITVFLGMLIKSQQAVPGVAMAFMFPLTMGSNVFVPTETMPGWLQAWVGINPVTQLADTARGLMIGGPVLGPLTATLIWMVAIVAVFFPLAMWAYRRRV	Daunorubicin/doxorubicin resistance ABC transporter permease protein DrrB
ACBLBDHL_03529	8	-2.65362	0.111111	11.5394	1.44243	2.02705	1.36443	1.69736	FALSE	0	train	0	FALSE		smc__722560	37329	Nocardia farcinica	Secondary Metabolism Collaboratory	MTRRRLELVELPDGRREFGWIEGGLPSFPFGLAPKGLATRRQLRAAGLCPGGHGIVAQLVWRNGKAWAGLYDVNQAKPKRVPTLAQRKALAAAMAARRRCTRCGSDAGYCLPRPRLCWNCTTNDAAQAA	hypothetical protein
ACBLBDHL_03679	10	-4.32	0	7.85789	0.785789	1.00965	0.777125	0.166504	FALSE	0	train	0	FALSE		smc__722560	37329	Nocardia farcinica	Secondary Metabolism Collaboratory	MNTKSSPQSTRRIATSVGLAIFTVAATATLASPALADAGTTASATEVSAAHDNRHRDHHPGSRHGNHRNHQAPLLNNYRPGFPLPRTGSW	hypothetical protein
ACBLBDHL_03769	9	-3.15225	0	16.6019	1.84466	2.54253	2.02036	-2.70791	FALSE	0	train	0	FALSE		smc__722560	37329	Nocardia farcinica	Secondary Metabolism Collaboratory	MVFFVALAGSMAGLAWAMRDLPVGTAYAVWVGIGAVGTVAYAMATGTEPIAWTKILFLTMIIGGVVGLKMVG	Guanidinium exporter
ACBLBDHL_03771	14	-2.94475	0	-41.5884	-2.9706	-2.77567	-3.00254	-1.27175	FALSE	0	train	0	FALSE		smc__722560	37329	Nocardia farcinica	Secondary Metabolism Collaboratory	MLFKGSREFVPLYALYALLFADHGLTTAQISSLFALWSITSFVLEVPSGAWADTVSRRGLLVLSGALVAAAFTVWTAAPSYLGFALGFVLWGVAGALESGTFEALIYDDLAARERAGEYARVMGYARAAAEGAVVVAILAAAPLYALGGYGLVGWASVAIALAHTALACGLPSVPKAGSVAEIDAAPEPVVPGHPPVPGEPRAAEHSVGERRVRPVADADSGPPARAVAAGGAATTVAAGDGVAARYLRMLRSGVGETVRTPRIRRAVLLGSMLFGITAYDEYFALLAQSVGVPTAVVPVLIGVTVVGSMTGTLLAGRTSGWPGRGLAVMVAVGGLLFVAGALVAGLAAGRPGWVYPLTAAGFIALAVFGLAALAATWLSMAVTLAVLGALMLGVAALTPSWLPRPAADPATVDGW	hypothetical protein
ACBLBDHL_03812	9	-3.47433	0	-21.5511	-2.39457	-2.32232	-2.35865	-2.36768	FALSE	0	test	0	FALSE		smc__722560	37329	Nocardia farcinica	Secondary Metabolism Collaboratory	MYLDLLTNANLLDHAVWASPDTWGSSDTYTQAMEHAARRRRRGGGGLVFGAICCVAVIAAIGVGIYLMTKRKKNNDQGGQAPYGQPGGQPPYGAPGGGQPYGQGGESGGQTYGQSYGAPGGQPPYGAPGDQPPYGAPGDQPPSGPSGPPPTGKS	hypothetical protein
ACBLBDHL_03894	7	-2.767	0	-0.60981	-0.0871157	1.17595	-0.0354987	-1.04778	FALSE	0	train	0	FALSE		smc__722560	37329	Nocardia farcinica	Secondary Metabolism Collaboratory	MIALLWVVVIGLPFAVIVGAMCWPERIPPKESVNEIPTRIEADDRRRSGCHGPG	hypothetical protein
ACBLBDHL_03978	43	-4.2386	0	-111.688	-2.59739	-2.36968	-2.60724	-2.49337	FALSE	0	train	0	FALSE		smc__722560	37329	Nocardia farcinica	Secondary Metabolism Collaboratory	MTAMTWEWRRTVGLSAVLVEVAAEHGLGVRACLRGTGIDPALLNTPDGEVTAAQELALVRNIVTALGDPPGLGLAAGARTHVTSYGALGLALLASPTVRSAVDLLMRYIRMTTTFARIWHVYRDDELHLYADDSDVPAELRGFLLERDVTVLLANWAAVYHAPAPVLRGSVSGGLRPRLQPLIDEYGLDCVDGVGPHLVVFDTSGFEDPLPQASPLTARLFEQQCAQLLHRRGLRHGIAGTVREVLLRRMGERVGQEEMAALLHMSLRTLRRRLAEEGTSYRGLCSQTYGELAEELLAGGLTVEDVAYRMGYAGAPSFSTAFKQWRGISPGHFARAVAPRRGATAPGRRQISITESATTRPPSRTQPSESHSVNSCEPAPWVILRP	putative HTH-type transcriptional regulator
ACBLBDHL_04088	6	-2.8875	0	5.44774	0.907957	1.15176	0.848562	-1.17147	FALSE	0	train	0	FALSE		smc__722560	37329	Nocardia farcinica	Secondary Metabolism Collaboratory	MADAKAGPEPNTLAAAVAETIAAWRAQNPTDQAIPRRVRREISRAVRNDTRSRQLDVSITRTQLELDILHHQKAVIAAGFKPEKEGQHETWARKQAELSDAATRLERRIHELPHLSATDRGRAVEALAQAHAVPGAAVRVKWEVNSAMEALKARVAEKVSAIRLGITTVTRQLRSAPFRLAQWQADAMHNQARQPEGPSAWLTPGQAAALADLTAAAQRFDKASTQAREAKEAETDLAAVVTEFHEALTRTQQLGITSDRINQELRAAHQASQTEPHRQGMWSKIQAAARGPLTPPAAAATGGREFTFGAAPAAQAAPVAAAARRAAR	hypothetical protein
ACBLBDHL_04486	23	-3.1465	0	-41.9679	-1.82469	-1.56804	-1.73858	-2.81577	FALSE	0	train	0	FALSE		smc__722560	37329	Nocardia farcinica	Secondary Metabolism Collaboratory	MKAVVAPAHRVIAVGAGPAPRSTAKRRGKAVAAITERRVILGASLPTRRGIRVPRSCSALPEDESAED	hypothetical protein
ACBLBDHL_04815	13	-4.1358	0.0333333	29.2395	2.24919	2.61815	2.4305	0.997148	FALSE	0	train	0	FALSE		smc__722560	37329	Nocardia farcinica	Secondary Metabolism Collaboratory	MRSALTADLVRLTTLRTTPVYAALLVGACVGPIVLMTLLYDIEYRGPLDAGDLGKCASIFHVLAVVFAGATAAGEIRHGASAVAFLTQRRRWTSLLSHLLVVAGFLVASYVLGMVLALLAARCYPDGLAMTGRGWAYLGVYLLIILAWAVVATALAVLTRSVAGAIAGPLVWMLLLEQLMAMVPMLDPVLHWMPFTAGLDLAAIVLGEQSGPPVRAIVVLAAMVTVFGAAALAGHTRRDAAG	hypothetical protein
ACBLBDHL_04855	13	-0.2572	0	-10.9279	-0.840611	-0.785091	-0.821483	-3.9087	FALSE	0	train	0	FALSE		smc__722560	37329	Nocardia farcinica	Secondary Metabolism Collaboratory	MRDAFVIGLVVFVAVLVVAGLFVLLPMYRRSDRPRRNTFAQWAASHGWHYDEGVRPAWVARLPGRDGGSVAFTLTGVAEGRRVTVAEYGFDTHRFVVVVVHLDRPYPPIAVLDRSLSLQLGDAHYGATPLHTGHAGFDRRFRVTAVDRQYARLMLDPEVVEALLADLVPRWSLAGRDLLTYDLGRLRDPAAVPGVVAPLSRLADLLEERARA	hypothetical protein
ACBLBDHL_05103	12	-3.48967	0	-26.8097	-2.23414	-2.18791	-2.24001	-3.72971	FALSE	0	train	0	FALSE		smc__722560	37329	Nocardia farcinica	Secondary Metabolism Collaboratory	MALVILLLLLLFAVTALVVVAAYGTVVATYWFEMRHNHTEPPDLPAMR	hypothetical protein
ACBLBDHL_05212	36	-1.523	0	-99.0525	-2.83007	-2.21046	-2.95352	-2.72203	FALSE	0	train	0	FALSE		smc__722560	37329	Nocardia farcinica	Secondary Metabolism Collaboratory	MVTIAQLRAVLAILRVDPQESVAAHRDPASEQAELVGLLHRVVSGELRQVLTADPAHPLAEVGAVLDESPTEQVCFEACLLHDHIDALAGAATADPAPVLLDAAARSADAAAALLALSRRPAGELADGWWQRALTDLGEAYHLINDEYVGRSNTVTAPLR	hypothetical protein
ACBLBDHL_05284	134	-2.9307	0.0223214	-675.861	-5.04374	-4.79969	-5.0509	-2.16097	FALSE	0	eval	0	FALSE		smc__722560	37329	Nocardia farcinica	Secondary Metabolism Collaboratory	MSTEARRFDPAQPYRLAPSVAVRPEPFGALLYDYTTRRLSFLKTPTLVRVVQSLATQPAASAALTAAAIPVPERPRYLAALAELAAAGTIQLRSPA	hypothetical protein
ACBLBDHL_05316	110	-3.72505	0	-336.695	-3.06087	-2.24339	-3.23642	-2.23439	FALSE	0	train	0	FALSE		smc__722560	37329	Nocardia farcinica	Secondary Metabolism Collaboratory	MREILLTGGEFDDIYRHILTAPGKRVRAGLALACAQLIPSPDAAPVHDALDIACVWEMFHESSLVHDDICDGSPLRRDAPSVPAAFGVRRAARAGFHLAGKALQVLARVIADNPAAFGTVGTAAGVTYLDRLSDLSLGQLVETIPPTVDHRALRGHYARVAAAKTGTLFRLACAYGGTAGALEHDRLRDLMDYAERLAFAFQVMDDVRDVDGGPGLGKDACGDLDRRVPTWPVIEWLAEQRAAVDLWLDPATPTGVLQSALADSGAIARARAHAVATAEAARRALAAFPLSPAKEHLDRLAVRVVTR	Octaprenyl diphosphate synthase
ACBLBDHL_05488	64	-4.2945	0	-185.367	-2.89636	-2.17945	-3.08207	-3.5856	FALSE	0	train	0	FALSE		smc__722560	37329	Nocardia farcinica	Secondary Metabolism Collaboratory	MPYIENNGVKIHFTDTGGSGRAVVLGHGFFLDHEMFAAQAAGLAPDYRVIAIDARGFGGTEDSGEPFSYWDLARDAWAVVDALGLDRVVAGGMSQGGFTALRMALLAPPRVDGLILIGTSAEAYTPKQKIGYREVMDAWTGSGPLAPIAKTMASVMIGGTDEDRRPWLDKWSTGDRRRIRLAADCLINRESITELIGEITCPALLLRGISDQAFAAEDMEALAASLGGPTRLHTVPGATHAVNITHPREVNALLREWLAQLDGTPSQS	Arylesterase
ACBLBDHL_05523	37	-4.36022	0	-52.6795	-1.46332	-1.18779	-1.4941	-1.70671	FALSE	0	eval	0	FALSE		smc__722560	37329	Nocardia farcinica	Secondary Metabolism Collaboratory	MTTTELVRPRGAVRAFRSGGLSRSASFWFIGALYALFLMASTAPSPMYSIYQQRWGFTTTVLTEVFAVYAVAILAALLLFGSLSDHIGRRPVLLVAVVLEIVSMLLLAFAPAVGWLYAGRALQGLATGVATSAISGSLLDFQRPGTNRGSLVNGVAAAFGMALGSLLAGALVQYVPGPTLTSYLLIVLGLAVAIPGVLAMPEPVAHRSKLREVLRPQRPTVPAGKGLAFALMATTLLASWIVGGMFMSLGPSVAKGMVHGSPYLIGGATVAVLAGFGGLSQLVLSGVDARRAVRIGGPVMVLGLAGVATSTVEHQPILFFAAAAVLGTGWGVVFMGGMRMLTGLASPEHRAGTSALIYVVAYLSAGVPSVALGVVSTFFGLTAATVVFASAAALFAAIAVTSTYLHR	hypothetical protein
ACBLBDHL_05760	6	-4.1535	0	-4.39557	-0.732595	-0.5088	-0.750214	-2.25216	FALSE	0	train	0	FALSE		smc__722560	37329	Nocardia farcinica	Secondary Metabolism Collaboratory	MNLQQLSYLIAVIEHGTMTAAARALHISQPALGRAVRALEREVGTSLLASDGQRLHPTPAGLAVASHARAISGHIADILSLGESRELVLAATPTLGAGTAPRLLRVLTEQCPTATVSLVRRDGPADVAAMVRSGQAMAGVVELPADGRADLADGLGTAALGRREIVLLCPVGIPVRTPLPHEDLGGLPLIVPASGHRRSQLDLWFAELGIRPRVVCETDERLAWEHMVGTGLGCAFTDRWHAEHAPVRNTRIVELAPPVRTRVKLLYREDNPSRTLRALLEGLP	HTH-type transcriptional regulator CysB
ACBLBDHL_05767	19	1.10109	0	-62.814	-3.48967	-3.20598	-3.55799	-4.0993	FALSE	0	train	0	FALSE		smc__722560	37329	Nocardia farcinica	Secondary Metabolism Collaboratory	MEFDQIARELCTADPAGFIPARDREAAAAEQRGDRDLAAALKKLRKPTTAAWAVNLLAARDPRALDTLLDLGERLRSAQRELRGDDLRSLAGERTRTLRDLTARAAALAEEHGHPLTETTRQQVEQTLTAALSDPEAARQVRSATLAKPLEYSGFGLDELAAAAIRRTAEKAEPPAKNLAELREELRRSDAQLSEAADALEAAEREEREAEERCEELRDEIDALREQLAQRRDELEHAEGEQRELRRSAKAARQRRERAQRDRDAIAERLRSAER	hypothetical protein
ACBLBDHL_05779	34	-4.01331	0	-79.4056	-2.40623	-2.1799	-2.40904	-3.833	FALSE	0	train	0	FALSE		smc__722560	37329	Nocardia farcinica	Secondary Metabolism Collaboratory	MVDTRNSPARQMDIVRPAAARIYDAFLGGSHNFGVERGFAERIEQALPGIGATYQENRAFLRRTVEFLLARGVRQFLDLGSGIPTIGHLHEVARRRTRDFRVLYVDNEPLTVAHSRPLLADEPRADILLADCRDPESVLHAPETQELLDLDRPVGLLMTSVLHFVPDSDDPLGLVEAYRDALVPGSHLVVSHVTGTHAPEAVRVLADFYAETSDPLHPRETSWIDKLFGDFEVLPPGTTYLADWRPDPGQPTSAADRYQLLYGGVARKSADARIPVQPVSGG	hypothetical protein
ACBLBDHL_05837	16	-3.54033	0.384615	25.4821	1.69881	2.56965	1.78786	-1.70959	FALSE	0	test	0	FALSE		smc__722560	37329	Nocardia farcinica	Secondary Metabolism Collaboratory	MSGFDVDPEALRGASPKFDAAADKLQSALDKLNAALQAEGKCWGGDQAGQEFGKDYEPGSTSALDTFSGLNGALHQIRGELDATANDWDAVDEGNADSFR	hypothetical protein
ACBLBDHL_05897	13	-2.98389	0	15.5817	1.1986	1.76566	1.20258	-4.58441	FALSE	0	train	0	FALSE		smc__722560	37329	Nocardia farcinica	Secondary Metabolism Collaboratory	MLDEDLAEIRIGIYATPADTARLAEECSAVLRGSAVPHEISVASQEQAPEGEEMPIAEFYDELPQQWRIENPGADPESRRIREIRIGLVTNRPKLNALREELTRIVCPDPEHASPCPVPWTSSCSGNDESGLGHRYASLLPG	hypothetical protein
ACBLBDHL_05906	18	-4.243	0	2.05038	0.11391	0.201242	0.101542	-2.59145	FALSE	0	train	0	FALSE		smc__722560	37329	Nocardia farcinica	Secondary Metabolism Collaboratory	MTTFIDAAGRTRQVERRSAARRAAEPVEVVRPRGGGRRVPGRVVPRAAQPTAAACDRARRSGEWLWLTSVAIFTFLIVMLVGLFGFRDAPMTGGTTLIEVRAGDTLWGIADRVAPDSDPRAVVARIAELNGLDAATVETGRLLVVPVSG	hypothetical protein
ACBLBDHL_06022	67	-4.03318	0.00793651	-230.891	-3.60767	-3.20608	-3.73014	-2.26319	FALSE	0	train	0	FALSE		smc__722560	37329	Nocardia farcinica	Secondary Metabolism Collaboratory	MNERRPVNRVTPKRKPAADSGSDATRRRASDPRGRPTPDTAAARRSADTGRRSAGTPPDRGASEQAAGRPARVRPTRRRTTRGQEPASRPAAVRLDKSVAARTEPTPSRQRFGASWTTVAAAVVAAAVLAAFAAVAALRPGVNDSNAAFVDGAATEEVRAAADNALRTIYGYDIADIDGYQDKVRQVVTDKMAEDLDKFAGTTIEAIKQAQTSADAKPEPVGVTMLTEDRAELLVNLVVSATKDGVAQQSVAGPVVLRMRKVDGRWLAADIVDQ	hypothetical protein
ACBLBDHL_06238	18	-4.08915	0	5.3974	0.317494	0.480098	0.324449	0.208625	FALSE	0	train	0	FALSE		smc__722560	37329	Nocardia farcinica	Secondary Metabolism Collaboratory	MPTNRRPNKQPTRRPKVAGLRKRQTRNEELLTEARSADPADAAERPEAAEAGGEAVAEREGGAAAEKPGTAEAEPERASKAAEPEQGGEASAERSEEAAEPERAGLTGGAREDAGGAGGAAELAADGGTSERSGAAKSAERSEADGLPERGEAAVTEPESAERSGAAGEAEADTGKRGPAWTLWAATVVLAALAVWFGFEAYAARYTGPAANEALVSAGETSEVSGQVSDAVEKLFSYDFNDTAKTEEAARNLLTGDAVQRYEELFAVVKDQAPQQQLIVTTTVKERSVTRLQGNRAELLLFVDQHARRANAPGENAGPAQISVSAEKQGETWKITQITLR	hypothetical protein
ACBLBDHL_06266	19	-3.09163	0.0666667	-30.9093	-1.6268	-1.42284	-1.66735	-3.65775	FALSE	0	train	0	FALSE		smc__722560	37329	Nocardia farcinica	Secondary Metabolism Collaboratory	MAIDRAARAKRRQEQRAAARPEVEPRPSASAVLGVEGLFNAGAKHQLEHLAWVEVVKEDDRESGGPLDLESDVVRLDPRD	hypothetical protein
ACBLBDHL_06352	13	-4.294	0	-31.3926	-2.41481	-2.28783	-2.44878	-0.425919	FALSE	0	train	0	FALSE		smc__722560	37329	Nocardia farcinica	Secondary Metabolism Collaboratory	MVRLRWSFLVVVAAGLLAGCSSPTSTESGSSASELAPQRSADFKAEQPTANNTADQQREVIRTAELDLEVDDVAGASAEVRRRTEAAGGHLEQENSYRTSTTLTLRIPAAELDRALSDLSALGRVTSRSQQAQDVTDQLVDTRSRIDSQRASVQRLRELMNRAQSVTEIVSIESELTTRESELESLQRREAAMANQVELATLTVRLDTEPTTSDEDTGFLAGLTTGWRALTEAGATILTATGAILPFAAALSVPATALYVLHRRKKALKNPTP	hypothetical protein
ACBLBDHL_06444	78	-3.5786	0	-276.337	-3.54279	-3.3033	-3.52351	-3.3218	FALSE	0	eval	0	FALSE		smc__722560	37329	Nocardia farcinica	Secondary Metabolism Collaboratory	MSSDEPVRSVPDELFRQVSAKPERQLPDALFGPPPEPAEPERRGAREDAARTVPDELFKQKVSAKPERQLPDALFGGPPASTTADATDAGNDHPTAQPDDPANSGIEEADGVTDAVSEAEAAAAPVTVATADASSTEAVSPAADPPTEASPVESGDAEPSVPTVPHAPAESAAADSPADVPAPAQDAAGAVASAESKRPVLLVIADSLAYFGPKGGLPADHPRIWPNLVAAELDWDVELVGRIGWTCRDAYWALIGDPRVWAAVPRAGAVVFAVGGMDTLPSPLPTALRELIRYVRPPALRRRVRATYNWLQPRLSKLGRPVALPPRVSIDYLEQSRQALAQLRPDLPVIGVLPSVHNCEAYGRVHSGRPRAVRALREWSARTAVPLVDLGEAVRENIFSGEANPDGIHWGWDGHTAVANAMVKTLQEVR	hypothetical protein
ACBLBDHL_06476	72	-2.18635	0	-279.919	-3.88776	-3.73987	-3.88899	-2.77533	FALSE	0	train	0	FALSE		smc__722560	37329	Nocardia farcinica	Secondary Metabolism Collaboratory	MPNRAVAWSLEEVNPPLDALPLHSPAPMTSVAGSGVLTPAAVHDLRDHAIRALRYPPRAAVVFSGVPGAGKSTALRKLFGSTADHRRPPRGPAGSVVLDSLHARNRLTPRLRMLPYPLWRPVVHLAHYTAIRRALRTADGPVIIHDCGTFAWSRRLIARWTAAAGRDLHVVMIDVPPTVARAGQYARGRRSNGLFFTLHCRRWDELIAAMADAAPAVAASVVIVDRAAINRVQEVRFDADAAPSVAAGEATA	hypothetical protein
ACBLBDHL_06507	7	-3.9894	0	3.63787	0.606311	1.33642	0.662942	-2.55051	FALSE	0	train	0	FALSE		smc__722560	37329	Nocardia farcinica	Secondary Metabolism Collaboratory	MASGAGAGARAVVLGGGFAGILAAGALAPHVGAVTVLDRDDLPHTPAHRRGLPQDRHPHFLGPGGADLVEHLLPGALAALWGAGARRIRTNEDLLLYCSAGGWLPRYRTDRAGVACSRALLDHVLRERVTAAGGVEFRTRCEPVGLLGDAAAVTGVRYRDHDGGTHWLTADLVVDATGRASRAPGWLAALGVPGPRTQVVDAGHAYATRVFRARPGTETTAPLVLIQAETGAGRPSGNAALVPIEDGQWLVTVGGMRGTRAPADGAEFLDYARHGVGTPLLADLLADAEPLTGILRSHSTCNRRHRFDRVRRWPRGFVAVGDAATALNPVYGQGLTVAARCARALRTWIGDDAVDTRRLQRAVGRAGVLPWEVATRQDRRFPNTVGPALRAHDRLAHRYADRVMRTAQHRPAVGARLIDAMFLAAPALTRLGDPRVLAAAARRVPGPLSAPPLTERERALLTGGRL	Putative epoxidase LasC
ACBLBDHL_06516	12	-4.3835	0	9.19889	0.836263	1.73921	0.739404	-3.78662	FALSE	0	train	0	FALSE		smc__722560	37329	Nocardia farcinica	Secondary Metabolism Collaboratory	MTRVRTPACLLAAVAAAVLLSGCGGAEPTSAAPPGTAARSSTAATATDQPPVPLPTPADLNTGFQLALDPATPASLKAGAVQGADADPALVDKMAQAAQANAVTMNIVAVEYLGNATLQATADMTLNGKPLDSPTLIPFVAEGGRWKLQLAWACQMLANAQATSPACGT	hypothetical protein
ACBLBDHL_06524	6	-2.41845	0	3.51944	0.586573	0.90001	0.765116	0.245461	FALSE	0	train	0	FALSE		smc__722560	37329	Nocardia farcinica	Secondary Metabolism Collaboratory	MRSSDPENEPFVWRSAHRGARKRAASIAALIGLVVLCFGIATAMWSSGDSSARAVSKYVAIFGIAMFATVMMGVWISVGRWRRGVVTIDMTKDTPATVVPGSVCFFGLYQLIWICFALLFLGAAFEIAGAGTAWPLAVLMACLGVGSASAPILALAGRLRPGRLVLTPDEIIHDGWSSRSRISWNEVLRVSAAVEQLPLIIITGVSGARWNHQSTTPVLPVGRRPQPIWSLDRAVRSGHLGLEPQRFGVNGSQLYRFLVHYADHPDCRTELGKPASLDRWRELA	hypothetical protein
ACBLBDHL_06691	30	-3.60518	0	-55.1082	-1.83694	-1.6063	-1.80183	-1.55483	FALSE	0	eval	0	FALSE		smc__722560	37329	Nocardia farcinica	Secondary Metabolism Collaboratory	MASNAVGSRRAAPGARTPLWPGMIAPGATPGRHRGHRPPRRRGRSARPHRPWLVAAVALGVSLAAVAVVLAYVASAAGPRQSATVADPVLGGGPGCEPVRTPQLVRGNGTGSTADGPDAVLAFQYAYYVTRSGAAARAVTTRDAAVSAVATIDAGIASVPPGTRHCVLITPLPDGRYDVVLTEIRPDGVVKTYRQFVTVADHADGTRITRIAPPDR	hypothetical protein
ACCAMJCH_00200	106	-4.26247	0.02	-182.605	-1.73909	-1.04494	-1.86146	-2.81596	FALSE	0	train	0	FALSE		NPDC059227	193462	Streptomyces niveus_A|Streptomyces mc-3|May-19-2023	Shen Lab	MRTWTRAVPAALGALALALALAGCNDTDSGKSGKGSGYGSGSDSGSSDDKADDKTTYRLGEASPPQESTMQATKDSTFTVTPTKVLTGTEADMAESGLDLAELPGPKVPVYVWSTLTHKSGKPMPVGDMDDDLVVRTDQDDRTKALLVLMGDATWPDCPAPDTEKELSEGQSAEICTTFLITRGEKAAAVELTQGFYNDPLEWPVKG	hypothetical protein
ACCAMJCH_00366	173	-4.07086	0.0185185	-95.0403	-0.549366	0.120667	-0.549755	-1.00604	FALSE	0	train	0	FALSE		NPDC059227	193462	Streptomyces niveus_A|Streptomyces mc-3|May-19-2023	Shen Lab	MGEHGDGKDGTEGDKKQTPKESDGRWTRPVPPKK	hypothetical protein
ACCAMJCH_00533	11	0.667375	0	-28.2857	-2.57143	-2.4928	-2.57527	-4.21321	FALSE	0	train	0	FALSE		NPDC059227	193462	Streptomyces niveus_A|Streptomyces mc-3|May-19-2023	Shen Lab	MTSGRARTAGIVGAWVSAAACAAVLNAVHSPQPWVIGVGAAVGTLGSALSLRATTMLQTDETGGGGFDHVVPTAIRQLPSVTDYFTGRTDLFDHIRDLVLGPGLPRRWGRRARLRSAGQSGRLRVVMLSGRGGVGKTALAVRLGHALSTDFPDGQMYVDLRGASGSTPRAPADVLAMLLRDLGVDPGAIPEDLDDRTRLFRSRTADLRLLIVLDNARDEAQVEPLLPGASTSLVIVTSRPRLSGLDGGTSFELGVLEHDQAVELLGKIAGFPRVTAEPEAASQIVRSCGLLPLAVRIAGARLAARPGWSLENFARRLDSQHRRLGELRAGRLDVRTSITVGYDAQPAFNQRAFMVLALFNAPTFSVLPLQAAMDCTRAQAEQSMDELAEAQMLEWLGHDAVGESVYRYHDLVRDYAVELLTGEGLGEEERQAALGRVVGYCLHLAERVERLVTPGSHRQSGAAPRWSAPHEGGGPDTEPLDDLQQLAAEYEFLLCAVREALEAGMTTAASELASLLVAYQDTRALWSDWEQTQYPVLEACRADGDEIEAAVCLRDLAVLRRLQGRLSEAERFGLDALAIFDRFGKLADTADCLSNLGWLYRVRGEHDLARVYLERALTVAEDYGIQRTRGWVLQMRADLEIDVGALDLALALLHQSRETFEAIGERRGLGWTLRITGDVYREQERYNQALAQYEAAADLMRTFDDRRGIARILDAIGALHQRMGQTDDALTYYEDSLAAFRQLGDRQWQAYTLGALANLHATAGDAAKADSCRTEAAALLAGLSGVQAQPARRL	Regulatory protein AfsR
ACCAMJCH_01583	67	-4.39333	0	-215.726	-3.21979	-2.69511	-3.26584	-2.90127	FALSE	0	train	0	FALSE		NPDC059227	193462	Streptomyces niveus_A|Streptomyces mc-3|May-19-2023	Shen Lab	MSAVVSPSAGRTPPPAVTPPPGARNRRRLYGSWLRGIAIGIVTLIFALPVIWMFAAAFKTNVQVTDPTVGLWFTPTLDNFRSIVEAGQIVRSMGNSLLVGVVSTLLSAVIAVPAAWAVGRFRMFRTGSLILVARIVPAISLLVPWYYLFAQAGLVGSYTVLILSHMFVSVPLIMWIMISFFAGLPVELEEAARTDGLSAFGAFWRIALPLAAPGTATASLLAFVFSWNNFMFALVFADDDTDRSGDAVQLHLLRQHGLGRPDGRRDPHHGACRTGRRPGAEIPGGRTDLRRHEGLGRVLKSPVRRPFGSGRFPLVQPVLVQPSP	hypothetical protein
ACCAMJCH_01789	7	-3.9895	0	2.38462	0.34066	0.547157	0.34295	-3.3797	FALSE	0	train	0	FALSE		NPDC059227	193462	Streptomyces niveus_A|Streptomyces mc-3|May-19-2023	Shen Lab	MPQSDKGRDEYDQEEFLGETTEDTEGTEEAEDTEDAEVVAAEEEPDDYAEGEVVDQGQPDVYLDVPVLNIEEIQLNVQDLRAHVSLQAEVLDLVRLNVGADVTLGSVDLDIKGVEAQAQLKVRLHNVATIVNRVLTTIDRNPEILEQLSRGLGEAVEEVGTGAGGAVKELGKGTGDAAKSVGRGAGAAVENVGEGTGKAVEDVGEGADEAVKDVGGSAGDSIEAVGKSTGEAVTPDSAGKRHKAHKPTRRHVKDSGSRRRSDGSGEQRDARKARTARRRDAYKR	hypothetical protein
ACCAMJCH_02055	30	-3.9235	0.25	-66.5828	-2.21943	-2.00189	-2.23675	-1.75768	FALSE	0	train	0	FALSE		NPDC059227	193462	Streptomyces niveus_A|Streptomyces mc-3|May-19-2023	Shen Lab	MDNTRPVGRWSTTQAYAVWLTAAPEFASREGSGGHGGTRPGDFGFVTETGNVTVLESLGALTGSPWIYAVVALSVLLDVFLPVLPSGVLVITTATAAAAGTSAVADAAGKVSHVAHVPQEVPSLLVLMVCAAVASVIGDFVAYRLAWRGGDRLARAIARSRKLTTAQERLGASLTGGGILVVIARFVPAGRSVVSLSAGAAHRKVKEFLPWSALAAVAWTGYSVGLGYFGGQWLGASWFGAAVSVLALFAAGAVAAYIVRRPSRRREAARENAPAPAPAPAPAQGPTPSPSPSPAV	hypothetical protein
ACCAMJCH_02423	15	0.285262	0	5.28329	0.352219	0.860629	0.379679	-2.54151	FALSE	0	train	0	FALSE		NPDC059227	193462	Streptomyces niveus_A|Streptomyces mc-3|May-19-2023	Shen Lab	MTALPDPGASRAVLIGVSEYNEPLKRLGTVAHNLTGLKKFLTGPDSWSLAPKHCVVLPNPKSAADVLDAVHAASAEATDALLVYFAGHGLLSPAGDLYLALTDSHAGRLFRALDYDHLRHQVAEECAARSRVVILDCCFSGQALHGYMGAPPELADCGGIDGTYVMTASSETKRSMAPKTEHYTAFTGALLTALTEGVPDGPELLDTESVYRHLRRQLHATGRPVPQQRARNEGHRIVLGRNRWSPAPGPEAEAYAAELRKAVSSAPARSVTHEGGGGRYLLGDRVAPRAFVDALAGTLPPERLERLHTLRRAAQRTSPDAATQLLYWQEEVTLLQRRTAHAGDYSRRIEAELTAAQERVRLLHQEVTVLRQQVRRLLDEKTDEDKAETLVSVAAVSEAAAHRGRPSQAKDGVGDTPANGPEKPGIGASAALLGGVPAGLCVLFVVIAWFSSLGSVSLTYDSGRKPASAGRVVYSGAGEGPRHVWDVAESVKTVFRPSEDDGVDQLRGDLTVSVPRGCTDRTVEWAIALDGEQAAHGSLTGRTEHQVSIDLDLAQSPKRITIDASWDALGDACESFGLVWTDPRLSKSFGLTLW	hypothetical protein
ACCAMJCH_02452	66	-3.96317	0.0631141	-8.19406	-0.130064	0.569812	-0.115187	-1.74779	FALSE	0	train	0	FALSE		NPDC059227	193462	Streptomyces niveus_A|Streptomyces mc-3|May-19-2023	Shen Lab	MTEDRPRTPMTHLRPDFVDFHQTHRPIYVRYAESFLHNRTDAEEAIDDAMEHLLRRWDMVQAGENPTAYAWEVVKNKVRDYGRAKRRRLPTISIEPAAFDTVALRHTSDPIHQLIESLALFWALGTLTERQRDVLVLRYLQDVPPAIVAETLGITQATVRSTIRHACARLRQIYGPDRIMEGQTDDPAH	hypothetical protein
ACCAMJCH_02525	25	-3.38767	0	-64.0817	-2.67007	-2.30261	-2.67259	-4.63076	FALSE	0	train	0	FALSE		NPDC059227	193462	Streptomyces niveus_A|Streptomyces mc-3|May-19-2023	Shen Lab	MAGLHIPEHVHESSAPHGGTVLLDARNGQWYAMNGTARALWSEWRLNGDFEAGVRTVAARFPPALGERVRADAGQLADVLVRRGLVTTATPHSERRPTEAPRTARADRRASSVTARHDRAAAAVGLLVALCLLRLPFGVTVRAVRAFKSRCPRPATAVEAAQALALVRRVARLHPGRVACLELSLAATVRLALAGLDVEWCLGSADDPYRFHAWIEASGHPVVLPSDGDLTDFRKVFTV	hypothetical protein
ACCAMJCH_02555	7	-3.59933	0	-7.05897	-1.00842	-0.767926	-0.91613	-3.14931	FALSE	0	eval	0	FALSE		NPDC059227	193462	Streptomyces niveus_A|Streptomyces mc-3|May-19-2023	Shen Lab	MTRSMLSRSPRTTGWFWSGYALLTGILAFGAGYGAASAAGTAVVGVVTAVVLTAAAGWWAPPLLRSARRVPLRSAGQPRARHWALPPTD	hypothetical protein
ACCAMJCH_02736	8	-2.70725	0	7.29387	0.911734	1.20851	1.02286	0.315444	FALSE	0	eval	0	FALSE		NPDC059227	193462	Streptomyces niveus_A|Streptomyces mc-3|May-19-2023	Shen Lab	MLDESAAKGITWTVPALRDWLRAERGVEVSADWLNELLHREGFRWKRTRDSVRHKADPVLQQTARIQLEDLRTYGWQRTRASAT	hypothetical protein
ACCAMJCH_02737	10	3.06967	0.375	12.0296	1.20296	1.61927	1.24105	2.58291	FALSE	0	train	0	FALSE		NPDC059227	193462	Streptomyces niveus_A|Streptomyces mc-3|May-19-2023	Shen Lab	MAERGGQAAADGFQYQYLVTLEALLDAAEDRFPGVAAALIEPATTPDEDSTDPDAIDFELVDQHRGSIHAAQVKSGGSGTEMSAPDAFGILLRMIRARPRARSYRLITNMRLHPKAVQLNRALSVDDPHELSEHLQRLMERGRWRDEPSGMSDDELHRLGRARISVDSRQRYQLRDQLRERMRRLRNEHCRGLGHESAGRLTNYLAFEIHRRASGEFDGVFPLAGFREELLTPGHHLAYELGEFDWGVMVGAVPAAPDVPRPDLIDRIRAALTSGGRERTVTTCALLGPSGIGKTSTAADFAYDMADSYDHIFWVNGESSTSLRSSFQSIHDWLLRRTDNSLDTDSSRLRDRVRTLLSSSARPWLMIIDNVVDRRLVNPWVPTSGRGHVLITSTNQGSWATQRAKVAIQSMTPDQATELIRMRLHHEGDWDADSEETAAALAEQLEYWPLAIELACGHLAGYEFGLKEAGRYLEQIRDLALNDRAAIPHGYPETLVGAIRLALERLMDKEELQPASEAAAHALFPAAYFASRQIPIWLLYFSTLMSSDNAVRSGLRHPAVFGPQAKVPFTAHEMHRALRAESLARRDEPLCTLPQQEWSTAHCEGVDETINVNEIVQHVIRTLAEGRTDVSEILSQAAYHAQGWLTAFIEANDDKHLLAILPHVQSLASHAGRLGIATDTLAVMWGNLAGTYMLRGKLDDARQAFENELEYLLTRKEPAPVLELKTRSQLADVLRNTGEASAVWLPHLQRARDLAFQLADSRPEDVSTAIGNCLTVLSSHTGQGALEPELQALTADFTSLRQRTPATQSLRIQHEIGQINDALTTGLMTDEEVEQRCRRLLEDDGLRGPQRLELTGLLTEALAYQHRWNDALEHLQTIHAYAVEQPLHPQVIAKTLHNVGLRVGLAAACGVPECRTALMVLIGEVDAPPAAECQPLLSLLVSIASRMAVEHLSLQAGVTCMPFKMQTLRLLEAVCDRERDAIREIHEGLDGLDVAALDREDEFGWRLLSQVVSASAVSMRLRSD	hypothetical protein
ACCAMJCH_02966	9	-4.0692	0.142857	5.74611	0.638457	0.807362	0.694358	1.84796	FALSE	0	eval	0	FALSE		NPDC059227	193462	Streptomyces niveus_A|Streptomyces mc-3|May-19-2023	Shen Lab	MANTPEDSARWERQIQIRLTRGEAAALGELYDRHARLVHGLAARLTGEEKATRELVARVFAELWLRPGAFDQARYRLATWLAIRTCELAAEHVPRARMNGHRDLDLIEEDTRADEAITELSPRVRRALHLTHTAELDYRQTAAALGVSEEEILNRLRLGLQTIAARTGAVREDRR	hypothetical protein
ACCAMJCH_03255	12	-2.50767	0	-14.9489	-1.24574	-0.652618	-1.3926	-4.61823	FALSE	0	eval	0	FALSE		NPDC059227	193462	Streptomyces niveus_A|Streptomyces mc-3|May-19-2023	Shen Lab	MVAELTGPYGDFVLVAIVLGIIAAGIASGHA	hypothetical protein
ACCAMJCH_03671	34	-2.99929	0.0714286	-42.8702	-1.26089	-0.086034	-0.880824	-3.3117	FALSE	0	train	0	FALSE		NPDC059227	193462	Streptomyces niveus_A|Streptomyces mc-3|May-19-2023	Shen Lab	MDELDLGDLDSVRAFAERFLASGRGIDMMIDNAGIMACPETRVGPGWEAQFATNHLGHYALVNRLWPAIERGGARVVSVSSAGHRNSPIRWDDVQFERGYDKWQAYGQAKTANVLFAVRLDALGKDAGVRAFSLHPGGILTPLQRHLPKEEMVAFGWIDEEGNLLNRSFKTPEQGAATQVWAATSPRLAGAGGVYCEDCDIAEPADEADFTGGVRAYAKDPEQAARLWALSAELTGVDAFAAKG	hypothetical protein
ACCAMJCH_04169	34	-4.34925	0	-0.287179	-0.00844645	0.467254	-0.0973705	-3.91017	FALSE	0	train	0	FALSE		NPDC059227	193462	Streptomyces niveus_A|Streptomyces mc-3|May-19-2023	Shen Lab	MKQTAAKTLGVAALGAAFAATAAGGASAAPVTPDAGGALDSVTKNLPTEGLTKSLPNGTSEGVTAAQAALGSGVGTVRQVAPTALSAVTTANPLTGLLGGLPVGTLPVG	hypothetical protein
ACCAMJCH_04745	11	-1.2906	0	15.3215	1.39286	1.73774	1.49746	-0.185271	FALSE	0	eval	0	FALSE		NPDC059227	193462	Streptomyces niveus_A|Streptomyces mc-3|May-19-2023	Shen Lab	MPKYRVISEHKPKAAHREPRGAALCRDGARLVTAIEATNLFAAVAKAADLLVGEHLGRRIVSVEEIHPGFTYSDEEITHALKRAALAGIPVIDPDGFEDDTTPLCDSKDFNSTVQQVAIALRESGLVPGLDISVLANEEDEPYIMVEVHDDARGVYHSRGTEVRRLTDDREAANWSGVLAVVRELISFSNDLH	hypothetical protein
ACCAMJCH_04900	31	-1.8025	0	-39.1542	-1.30514	-0.916601	-1.27279	-2.96339	FALSE	0	test	0	FALSE		NPDC059227	193462	Streptomyces niveus_A|Streptomyces mc-3|May-19-2023	Shen Lab	MTSDDRTDDHPDTDRIEHTDDRTVSADRREPAHTDDAGLLSPGRAGSAAEAATGDAAFLRAMLDAEAALVHAQAAVGLAPEAAADAVTAIAATAERFDVRDVALRARSAGDPVTPLVSDLTAAVDDEDTRAGRDADTAQYVHRGATSQDIVDTAMMLVAARTVPAILADLDRTADALAALATAHRTTPAAGRTLTQHAAPTTFGLKAAGWLSSVRAARTRLAAVRLPAQLGGEAGTLAVFAPDDVTVDGAPGRTSTAASCEPVYDLTGPLDTTMDSPPEPLPDYPPATDPVPERDSEPGPGIDPAPDEPVYDLPGAAPNHSAEAPAESRGAPGTGTGTTADTEAGTVGTTDTGTTTGEGPDTDSDTGVRLLAAYADRLRLAEPTLPWHTLRTPVADLGSALAFTAGALGKVAADVLVLSRTEIGEVAEARGGGPATPPHRRTPVRAALIAAAARQAPALASVLLGALVAEDERPAGPWQAEWQPLRELLRLTGGAARDAAELTHGLRVFPDRMRDNLALTHGVLAAGRLATALTAAVGRTRAKELLGAAERLATRAGIPLAQALTETDPAVAELIGEERMRALTDPAGYTGSAPAFVDRALAEHDARTGTGTGTGTGTGQPPADDAPQVPR	hypothetical protein
ACCAMJCH_04945	147	-4.30882	0.00586854	-469.948	-3.19693	-1.46983	-3.39321	-2.57202	FALSE	0	train	0	FALSE		NPDC059227	193462	Streptomyces niveus_A|Streptomyces mc-3|May-19-2023	Shen Lab	MATAPPPKPEPQPEPQPEPTPEPPTTPGSDRPGTDNWLARMALRFTAFTEKWLPDALGFVLVGTFAVLALGLATGEGLYGRPDDPADTAGFGLVDAWGQGFWSLITFTLQMAMIIIAGYAVAVSPPMSRLIARIARVPRTPRGAIAFTAAVAMATSYLNWAFSLIFTAILAKEIARRIPGVDYRALGAMAFLGLGTVWAQGLSGSAALQVASEASSPPAVQEVIADGRGSGLIPLTDTIFLWQGMVATAIIFVIAVVMAWFLSPSPERAKTAEQLGIELGPSVAEKRAETRRNRPGEWIEYSPVFAILLFSLGVWYLVRHFALAEGDPLNALDLNTVNLILILLALILHWRPVRLAQAVKEGTPAASGVLLQFPLYGGIFGMIAFTGLSKTIAGWLVSVSNEFFYPALIAIYSMVLGVFVPSGGSKWVIEAPYVLEAANQLQVNQGWMVVVYDLGEASANLLQPFWMLPTLTILGLKARDIMGYTFAMFLACFPAVLILVTLFARTLPFP	Putative short-chain fatty acid transporter
ACCAMJCH_05135	31	-4.0685	0	2.83685	0.0915112	0.297857	0.0826216	-1.02118	FALSE	0	train	0	FALSE		NPDC059227	193462	Streptomyces niveus_A|Streptomyces mc-3|May-19-2023	Shen Lab	MDDRWSGMGATGGPAGASGPAGAGQTPGPGSGPGFGPPGSGQPGFGPPHPFAPPEPPGRAPRRHTGAYITSGVLLIGFACVLGAWIVHAASNATVDVDWLLESLVKNDPTLPLMVFTAHEWAFTLALLVVGIATLTLRRTARGAALLLAFLLLGVGARQLNGLTRSDYRDHMFATEHGTLILLTYMFAFLAAITVIILMLVARERDVPPEPASGGRRAAGVLLILIGAVQGYWYARGMRQLNQYIGDENGGRGAFTEWWREVLNVNALGGYGISAGFAYYPSVLIAAFLVVGVLLLCNAPAARGAALALLGIAGYLQLRDLAGIEYGRLADHYRDSITGWSLTCSFAVGAAMLVAVVLVRRTARPYVPPRYPPSPLP	hypothetical protein
ACCAMJCH_05308	19	-2.11262	0.0588235	-1.38696	-0.0729977	0.520227	0.00145593	-1.84416	FALSE	0	train	0	FALSE		NPDC059227	193462	Streptomyces niveus_A|Streptomyces mc-3|May-19-2023	Shen Lab	MNAPGAGLPRYPDFAEDLLDRAAFVETYWRMPGHLRAGMAGSAHASVQLLVREHAVGLRRIIESLQVWPGRGLVGDEACQAAVTIAVHSDHDPPLQRLSLRLLRTAVEQGEATAAQFAHLQDRFLLNALESQRYGTQFWYDPDSGLKPFLIGDPEGLDARRAEVGLRPHAEAFQRLRQYHEAPEPLPAPVPAYADGVAA	hypothetical protein
ACCAMJCH_05309	17	-1.95254	0.0833333	8.40552	0.494442	1.51621	0.436398	-0.987164	FALSE	0	test	0	FALSE		NPDC059227	193462	Streptomyces niveus_A|Streptomyces mc-3|May-19-2023	Shen Lab	MLSTALQRGGDDFRVALYVLIENGQDPADRLTAAQALAARHAWIVDSRAFDTTGETDPTTRPQLARLFSEVQQGRIHAIVSASRTDISQFDDQYRQFLDQLRDRRGGLALARDETSL	hypothetical protein
ACCAMJCH_05320	180	-4.19879	0	-465.042	-2.58357	-2.21261	-2.63473	-1.4529	FALSE	0	train	0	FALSE		NPDC059227	193462	Streptomyces niveus_A|Streptomyces mc-3|May-19-2023	Shen Lab	MTVHSAAFQEELSWVLEPLLELARVKHALVASGDGILRGFSPDLERESREGVAAMMSSLQGAARTMMVAFSGNEDTKVRTVVIEDDADGYIFAAPAAVNTVLVVYGVKGVNLGEVAHHVQLQAQRLGAKVMVSQARDGASA	hypothetical protein
ACCAMJCH_05353	16	-3.3785	0.0588235	11.9944	0.749649	1.27288	0.916318	2.81808	FALSE	0	train	0	FALSE		NPDC059227	193462	Streptomyces niveus_A|Streptomyces mc-3|May-19-2023	Shen Lab	MAKVTAHDVLTYSLKREQAQFFEEAARLAKQAAYIAANPPSDGRKASGDITRLIQEATFLLKRAVTIEAGLEAVGLMNTEASSTEP	hypothetical protein
ACCAMJCH_05391	6	-2.2715	0	4.87376	0.812293	1.02936	0.776837	-1.52456	FALSE	0	train	0	FALSE		NPDC059227	193462	Streptomyces niveus_A|Streptomyces mc-3|May-19-2023	Shen Lab	MCEALDAASKPEVEEIGSRIELSDELVLAGIRDGAPVLLREQRRRKLLRSDEEVPGSAGDLTVGSKNNPEPCA	hypothetical protein
ACCAMJCH_05460	26	-2.93356	0	-21.9564	-0.844476	-0.238378	-0.674619	-1.3281	FALSE	0	train	0	FALSE		NPDC059227	193462	Streptomyces niveus_A|Streptomyces mc-3|May-19-2023	Shen Lab	MRAMRTWKTREVGISAVTSAVAAGVALVGCSGGGPARAQPSSVPSPTASTAKVTDKALGEALDKLIFHDEAGSKMDAGACLTAAARKAGLSGQALVYLVKTGGDDTGSVIAGLDEVSRDDAVLLASRSLREDFDACVDKTVLPSGNNRLTARSYTAPTVVPKPTAGKPNPNPKPAYPVRADQPVSSPIELTKGLISMFSSYARDAGQKKTYAAAGQCLSTLVYNAGFTQKALHFLAGGAPLGTGSIVEHLPNGKDKTIWQSPRFIHGLIDCTTNATPTALPDP	hypothetical protein
ACCAMJCH_05622	18	-3.6615	0	-26.3892	-1.46607	-0.522853	-0.835825	-3.14457	FALSE	0	train	0	FALSE		NPDC059227	193462	Streptomyces niveus_A|Streptomyces mc-3|May-19-2023	Shen Lab	MTPVEYRPAQRRFVLWVCGVFTAWGVVAVGMIAFGSPGFLSWLGLALLTFVPYLLNNALGRTRVDEQGIHVHRPLGRHSGHWHDIADIGVQRVSGGSEIRYDKWIRVTRHDGTSFRLPAPMTSSAYQDDTFEEKLEDITARWRRATGGTPPAA	hypothetical protein
ACCAMJCH_05780	30	-4.2695	0	-28.8718	-0.995579	-0.28354	-1.18063	-2.59271	FALSE	0	train	0	FALSE		NPDC059227	193462	Streptomyces niveus_A|Streptomyces mc-3|May-19-2023	Shen Lab	MRRIGAASAAIVGAAALVLGAEWPAFAGDEAEFDYSVSPGTIEPGGKVEIRTKGCRVPTVTVSSGVFETVTLNEGEAKSARIFDDVKPEAEYEITFDCGGKIRSLPLMIKPGGHGRPSEPGKPEKPAESGKPPGPWEPPRPEHSQRPEHPEKRPHTPQPHEDTAHKGVKAGFGGSTDGEPNTAGLAVGAAVIAVALGGAVQLVRRRSVNGS	hypothetical protein
ACCAMJCH_05839	86	-4.04992	0	-150.388	-1.7487	-0.448396	-1.78653	-1.14324	FALSE	0	train	0	FALSE		NPDC059227	193462	Streptomyces niveus_A|Streptomyces mc-3|May-19-2023	Shen Lab	MNPRTYATLYGPWQPTPAPHRRQTVTGVLAGVVWAITLLSLAWLAFLLGMATLWGLAAGVPVGGILLRYALIVATAGASLTALAFAPGVRRLAADSRLLLLGVLACPVPTVLAITTWFRTG	hypothetical protein
ACCAMJCH_05847	10	2.1328	0	-7.65446	-0.765446	-0.204184	-0.761513	-0.139378	FALSE	0	train	0	FALSE		NPDC059227	193462	Streptomyces niveus_A|Streptomyces mc-3|May-19-2023	Shen Lab	MVDFPDDLSDLEGPEERRLGYIESMVEVAGEDARHVMLYVTLALTAILVTLTQLPFDRLVGMPLAFRCLLLLGLILVGAGASCFFRYVRALHIARMGIARCIASADAKHARQLWAGEVGVWERRGHFYRWGMKLCATGGCAVALCVAYLLLNGD	hypothetical protein
ACCAMJCH_05849	146	-1.25445	0.0384615	-154.611	-1.07369	-0.130819	-1.12595	-0.0871303	FALSE	0	eval	0	FALSE		NPDC059227	193462	Streptomyces niveus_A|Streptomyces mc-3|May-19-2023	Shen Lab	MAWRAVTGWLAEHAPTSYASLLPPATDEEIATADSRLRQQLGFGLPLELGALWRLCGGVEHQDIEADDQGEIFSGEFLPGGLLLSPAKALAPRLPGPGTQDFWGAEVVPWLTGDDEDAPLQGSYIGAHGVGEWSFEDNPAGTPGYPSMAAYLESVHRTLTLGPANLMSSNVPGVVWGCLIWDRPEGSWLTEAAGHWSPVH	hypothetical protein
ACCAMJCH_06363	21	-4.2595	0	-5.23973	-0.249511	0.42526	-0.259625	-1.3263	FALSE	0	train	0	FALSE		NPDC059227	193462	Streptomyces niveus_A|Streptomyces mc-3|May-19-2023	Shen Lab	MSRHPARRALMAAALVCAALGLVSCGADPDTSVQSSDSADTPACKLLRPVSVEFGLGQPSVSEMSGDGCTAHSHEFGTLTVTMRDRPLEAAATGQGKRSTMKFGDHDAVMLMGSLNGVCKIFLDTGEKNSLELRLGRTTAMTPQVCTSLKKATAKVADDLPAAAPAAASG	hypothetical protein
ACCAMJCH_06496	620	-4.19725	0.0298902	-2884.56	-4.74435	-4.25969	-4.81818	-1.9263	FALSE	0	eval	0	FALSE		NPDC059227	193462	Streptomyces niveus_A|Streptomyces mc-3|May-19-2023	Shen Lab	MYAVVRRYEGVTDPPEVARLVKEGFVPLVRQIAGFVAFYWVDAGDGVFVSTSVFQDRAGAEESTLKASHFVRDNLASRLPNPPQVTAGEVGASA	hypothetical protein
ACCCAANN_00046	9	-2.9655	0	-4.09807	-0.455341	0.456392	-0.813001	-2.83832	FALSE	0	train	0	FALSE		NPDC001658	1883	Streptomyces	Shen Lab	MAAALDRAGIDRPDGFTREVVFRRCVRCRECSVVREGDFVRVFCGSDLPTAWNITS	hypothetical protein
ACCCAANN_00135	20	-4.3717	0	-36.5328	-1.82664	-1.63651	-1.78675	-4.27248	FALSE	0	train	0	FALSE		NPDC001658	1883	Streptomyces	Shen Lab	MRMMAALASQSAEAASTGVPWSGHDTWLLALVGLSIVVVVLLVSWARVHAFLALMLGAFTVSLLSGAGLDKAADSFTTGLGNTTGKVGILIVLGAVLGRLMADSGGIDQIVTTLTRLTGPKHLPWAVTAVACVVGLPMFFEVGFVMLVPLVLQLARRTEQPVLRVGIPATAGLATVHALIPPHPGVLVAVTAVHADIGLTLAYGLLVAVPCAVVVGPLFTAYVWPRVTASPPEAALEAFTTTVSRTAGGALTAGVAGSGPAGAMPGLGARVPAGAVAAAGTAVAEPPRAVRETGDGGAGLPGDNRRMPRFSVTLATILLPLALMMLKASCDTFHWAGGGLLSAIEFLGTPVVALLVAVLVALFTFGWSVGASRRQVHETLSRSFTPIAGVLVIVGAGGGYSQALHDSGVNDAIGRAATHLHIPLILLAWLVAALMRTATGSGTVATVAAAGIIGPLAHGLDSTHAALLALALGSGAAFLGHANDASFWMFKEYFGLTVGGTLRTWTVSHTLLSLTSLGAILALTAVVS	High-affinity gluconate transporter
ACCCAANN_00386	119	-3.9755	0.0603448	-357.431	-3.00362	-1.94157	-3.07078	-2.94326	FALSE	0	eval	0	FALSE		NPDC001658	1883	Streptomyces	Shen Lab	MTTAEGIFEPKVEPYRIAPETYVIPQLLEAPPVGMFYVNSMVITGTEPVLVDTGAPSNRRQWLDHAWSLVDPADVRWVFLTHDDHDHAGNVREVMAACPNATLVTTWFSMARYAIDTEEFWMPFNRARWVRDGESFQAGDRTLLAVRPPFFDNPTTRGLFDATTRVYWAADTFATAVPHPAEDAADLDPKAWREGMLLGNRLNHPWHLWLDTGKFNQHVHRVQDLGIDTAASCHAPTIHRGMIDEAFDIIREVPELPPWEEPGQDFLDGIIAATAKPVVS	hypothetical protein
ACCCAANN_00675	7	-4.10733	0.0833333	8.27084	1.18155	1.56394	1.29366	-2.29608	FALSE	0	train	0	FALSE		NPDC001658	1883	Streptomyces	Shen Lab	MATRVSPTATPTLASTASVSLPVEDYLLKNDEHAEMLYASKLLARQCMARFGFDYAVDPGSRSPVDPKGDAANMARRYGISDARTAARSGYHLPANALPTPPADTRPMSDAAREVFLGDTPRADGGGVKVRQYKGQQIPAHGCSGEAERKLGKGLDERLSESINDASFQQSMATPQVTAAFRSWSACMRKSGYTFGSPLEPLRSRLSASPSASEIHMAESDVACKEKTNLIGIWVAVESAIQKSLIEKNQEALTQERSTARTTLDRSAKVIAEGASS	hypothetical protein
ACCCAANN_00755	6	-2.23283	0	2.89586	0.482644	0.864567	0.387023	4.5784	FALSE	0	train	0	FALSE		NPDC001658	1883	Streptomyces	Shen Lab	MTTLHQLTATTPGLPCRTTDPELWFSRKPNERALAVALCQECPLRRPCAQYAIDNPVIGVWGGSSVSPTVRMRLRGQPWRFDAEGRVRMLCGSEDAYRSHMGYREQPCEECTAAHEEHITAERRARLELEHAAGGSTVGFWLHRRLGEPPCSECHGAFLAQQAIARHARARRGRARARAAAAASGVAEALPGAPAGTQALALAG	hypothetical protein
ACCCAANN_00763	16	-3.29183	0	-2.09388	-0.139592	0.368176	-0.18261	-0.283689	FALSE	0	train	0	FALSE		NPDC001658	1883	Streptomyces	Shen Lab	MAGEVERVREALRALEAIPDAMDRAAACAELLREWPELHRLVADVRQQAVKTAKDQGHTYREIGERMGVTGETAGQIAAGKNRASS	hypothetical protein
ACCCAANN_00768	6	-2.80375	0	14.711	2.45183	2.631	2.48734	-1.48528	FALSE	0	train	0	FALSE		NPDC001658	1883	Streptomyces	Shen Lab	MIRRLLDTIARTYDYCSVCGWWVKDCGHTQG	hypothetical protein
ACCCAANN_00799	8	-3.505	0	6.89033	0.861291	1.31339	0.829934	3.1161	FALSE	0	train	0	FALSE		NPDC001658	1883	Streptomyces	Shen Lab	MKFCQRCNKPLTDEDAQPIDNMRPTGAGSTVYVCKVPCKAAPTQTSPVSRR	hypothetical protein
ACCCAANN_00800	80	-3.31177	0.0140845	37.3124	0.472308	1.62909	0.725882	-0.948411	FALSE	0	test	0	FALSE		NPDC001658	1883	Streptomyces	Shen Lab	MPRSTPPDARVLVRRRQVGEQIRRVRLSLNLTQTQVCDRTGIDIASYSRIEQGHVSARLDTLIRIAIAMDVDVAELVR	hypothetical protein
ACCCAANN_01078	11	-2.62	0	11.9228	1.08389	1.40633	1.21075	-2.48574	FALSE	0	train	0	FALSE		NPDC001658	1883	Streptomyces	Shen Lab	MALSLARRILRSIYRAMVAYGRMYTGVHPGSADGTAPASVLELRGPGPDHPERVRPDVPLTPSERALLRGLR	hypothetical protein
ACCCAANN_01170	15	0.742779	0	20.3092	1.35394	1.64478	1.35838	-0.0932339	FALSE	0	eval	0	FALSE		NPDC001658	1883	Streptomyces	Shen Lab	MWSDIGLRGHTRAGFPAPGWEARTELRNTSFVQLLLSSGLRRQEGGALLTFELPSRRLRFGRYCHGHVAASLTRAKQGRVFYASIDAVGQVEAYVESERAWAVQRAQAAGRYEKLPTMRLVTKVTRGLKPRIEWVDADGVVGGQELGRLDWRERQWLFLEGPDGPEPAWLWLTEQGLPMVPDRWNGVFRAANQRCEEVLVTEEERQISRDFRLAEVRGKSPYATPHAARHSYALYMLVVLNQLMESRYGLTAADRRDFALLFGDPWWLVKMLLGHADVEITKRHYLARVAHLQLESILAAAATGDDQEQQVEDLEGVFARLARESQGIQDIEMLLEAGS	hypothetical protein
ACCCAANN_01308	2432	-2.89144	0.043118	-8173.02	-3.39693	-2.72704	-3.52323	-2.15961	FALSE	0	train	0	FALSE		NPDC001658	1883	Streptomyces	Shen Lab	MTKRRGAEDSTGSPVAGGQDRAGPPPLRSPWPAAPSSAGAPADGPWPPPAKVSGLAGTAVRLSAARASAGQRHRARPDLTAPQTDRLRYLDTATRQIARGMNLDETLRELCRAAVPAFADTALVHLYDPLPVGDDIAPVAQVLRLRTTDRGSPPDGTTRGVVHPAPDGLLVKLLRNGRPVFGDLPSVAATAAELLEGADGPRAVPPGRRLILAPLHGRHHALGGVLLVRGPGRPEFTGDDLLVASQLATHTALGIDKAMLYAREASVADTLQRTMLPPSLPEPPGVRLASRYLPSSRTAQVGGDWYDAIPLPGNRVALVIGDVMGHSMTSAAIMGQLRTTVQTLALLDLPPDEVLHHLDEQAGRLGNEHTATCLYAMYNPVLHRLLVSSAGHLPPVLLHPDGHTEVLQVPPGAPIGVGRGGFESTEIHAPAGATLLLYTDGLVESRDSDVLTGVERLRARMHAAGSGSAPPALETLCDEALGTLRSRDRDDDIALLAARFEGILPDTVAYWYMAPRPQTARQARRLTRRTLHHWGLDSLVDTTELLVSEVVANAVRFASRPITLRLLLTDVLRCEVGDDSAVVPRMRHARPSDEGGRGLFLVDHLALRWGATRMSAGKVVWFEQVLPGDPHRR	hypothetical protein
ACCCAANN_01387	1051	-4.03884	0.00164745	-2460.7	-2.37978	-1.96075	-2.44205	-1.88513	FALSE	0	train	0	FALSE		NPDC001658	1883	Streptomyces	Shen Lab	MQRKAYVPGIAALLAAVLAGCTGSSGDTGTTDDSNPGDAGTASAPAQPGRYRTLPEPCGSVGQGTLDSMLPGIRQIADEDQRTKAYEGEATLTYDTDRKVGCRWKVESTDATDHLLVDFERVVSYDSSVSGDSQAEQQFAKLEAAADLPEPTASEPASPTATPTDSASASTSPSPTPSASSPASPSSGAPSGSPSPSVTPSLLQPRLLEDLGDEAFLDDALSSSGSTAQQRTVTVAFRTSNVIVTIEYVEQPTTIGVVPDSKEMQDKARNLAAQLADSLSG	hypothetical protein
ACCCAANN_01678	142	-4.0305	0	-563.04	-3.96507	-3.19032	-4.19565	-2.79971	FALSE	0	train	0	FALSE		NPDC001658	1883	Streptomyces	Shen Lab	MNRSRGRRRILVAVTAAAATAGVVVAGVLVSGSGSGGTAGASSGARGTYTSNASPTARASASASVSVSVSPTGPSASPSASASAPKEKPTAKPAAKSPEKRSASPRTAALGGWPTPTADRAVSSTIEVSGTYDGGLKRFRGSGGLGTDGQGEDQGPLFELADGAVLRNVVLGAPAADGVHCLGSCTLRNVWWEDVGEDAATFKGTSASATYLVDGGGARKADDKVFQHNGAGTLTIRNFQAADFGKLYRSCGNCRTQYPRHVVISNVRATAPGQVLAGVNANYGDTAVISGVTIVGDRSITVCERFRGNSSGAEPTELGSGSDGTNCRYSVSSITHR	hypothetical protein
ACCCAANN_01728	8	-3.73517	0	8.34047	1.04256	1.38106	1.14213	-1.50509	FALSE	0	train	0	FALSE		NPDC001658	1883	Streptomyces	Shen Lab	MVTMTTSDGGTVTVTRCGELVDIHVRDSSGRTVATVTRRAGEAALLLGGYRTEPKNRPIM	hypothetical protein
ACCCAANN_01735	9	-3.98257	0	8.93975	0.993305	1.57201	1.16951	0.25391	FALSE	0	eval	0	FALSE		NPDC001658	1883	Streptomyces	Shen Lab	MRKDTDFANPPGRRIGALALIRDESGAVLMVQKSYSGHWGLPGGCAHADEMPHVACAREVREETALGIIPERVLALDYMPRNEETGSAEGYNYVYDGGTVPNGVEITLPDAEPGEEPELIAYQFVPLYNLSEFAQPYTENRIRAAVAVLEDGRDTAFLCEGKPIAYTV	hypothetical protein
ACCCAANN_01736	7	-3.6952	0	11.0514	1.57877	1.83145	1.60143	-0.466694	FALSE	0	train	0	FALSE		NPDC001658	1883	Streptomyces	Shen Lab	MDDDELFDLIGGIGAAVSVARDPGNDPEIQALGQKVADTSAAKLADKHKGT	hypothetical protein
ACCCAANN_02214	304	-3.84632	0.0693654	-552.271	-1.84706	-0.919897	-1.96052	1.55809	FALSE	0	train	0	FALSE		NPDC001658	1883	Streptomyces	Shen Lab	MVTCMATKRVTVSLPEELLDEIRAEAAERGLSAYVVEALRSKRDRDRGCMRELVDQPQEKHSPVTDDERAEALKDLADLDAEHERRHATAREL	hypothetical protein
ACCCAANN_02271	9	-2.3898	0	0.548592	0.0609546	0.415842	-0.0849084	-2.21461	FALSE	0	train	0	FALSE		NPDC001658	1883	Streptomyces	Shen Lab	MATRSAIAPTVRRWYKPIDGSEGLLVRPYLTAYEHEEKARLQRLRRDTLWCATYGVDLDTRDIHAVLGAAS	hypothetical protein
ACCCAANN_02277	10	-4.15683	0	9.27605	0.927605	1.60667	0.840972	-4.201	FALSE	0	train	0	FALSE		NPDC001658	1883	Streptomyces	Shen Lab	MRDKRSVRSVFGTIGTLACLTAAMFATTAPAQAATPAPASVQAAAAEPPTIFPKPNKIVHVPNAAAITCESGNLCVAAYDATQGDYVVYYLYYCTTYELSNFVGSGSYRNQQTGGATARFYGQTGNLLTSVPAGGSSNSYNWNPVWSIRNC	hypothetical protein
ACCCAANN_02347	28	-3.72075	0	-10.9242	-0.390149	-0.0181701	-0.45332	-4.03105	FALSE	0	train	0	FALSE		NPDC001658	1883	Streptomyces	Shen Lab	MDAGSGRDGRSDGAYTGVPEAPAETAAEVSPGLPREPVGRAAERSAGPRLHILPLGGGLILVGLGLGLAFVALRLRRGTL	hypothetical protein
ACCCAANN_02862	123	-3.55912	0	-341.797	-2.80161	-2.18557	-2.88085	-1.48299	FALSE	0	test	0	FALSE		NPDC001658	1883	Streptomyces	Shen Lab	MLHLAAALDQPSAHDEPSALDQPSVHDADAYTALARLAERGGLDFVTLDDTFARPGPDALSVLSRIAPVTGRIGLVPTVTTTHTEPCHAQAAVETLDRVSRGRAGWRIEVSGAEGEARLSDVVRVVDATDGPARRTAGRYADVVLVRAVSPAQVIAVRDQLRRYAVEFGRDPDALRVLASLAVDLGDGEYAAEPGHGGGGPRPTARGPLYRGGPVDLAELITAWYRDGTVDGFHLVPTEPRRDLERLVNGTVALLQHRGLFRTFYPGSTLREHLGLTRPANRYETTEGAS	hypothetical protein
ACCCAANN_03401	670	-2.92352	0.0103648	-2693.26	-4.04394	-3.37239	-4.10617	-3.28623	FALSE	0	train	0	FALSE		NPDC001658	1883	Streptomyces	Shen Lab	MRCTDGVREVPGRYRPGMESVRAVLIDIDGVLTVSWEPLPGTVEALREIRAAGLGVVLVTNTTSRTRASIAATLEGAGFPVTAEDILTAPAATAAYLAEHWPGARCALLNSGDVGEDLGEVRLLDPRDTETVADVVVVGGAGPEFDYAALDRAFGQLQRGARLVAMHRNLYWRTADGLRLDSGAFLAGLEQAARVEAEVTGKPSPAFFEAALARLGAGADQAVMVGDDIESDVLAAQRAGITGVLVRTGKYLPETHHAASGTPDHVIDSFADLPALLGLTR	Ribonucleotide monophosphatase NagD
ACCCAANN_03437	37	-4.26327	0	-50.6508	-1.36894	-0.916088	-1.34797	-3.23425	FALSE	0	train	0	FALSE		NPDC001658	1883	Streptomyces	Shen Lab	MDLREYVDVLRRRWRFVVVCVLLGAAAAVAVTAVMPRTYTAKAQLFIATNDRNSADAYAGGLFTQQRVKSYTKIANSPAILGGVIDKLGLNTTPQQLADKITAQAPLDTTLVDIKVTDRSPGRAQAIADETAARFTEYIDSIETASATAPPVVKASVVGNPEPPTSPTSPRPALNVAIGLLAGIVVGLTGAVLRNSLDTAVRSADDLRSCLGITTLGALPKPAPRTPRFGPQGGRTRRGEALSRLRTRLRLPHDGMPSSLLVTSAVHGEGKADTALDLAVDVARTDRRVVLVEADLRRPRLAATLGLREAPGLTDVVTGRAPLSEAVQTWEAGRLSVLPGGTPTADPAALLSSRYLRQLLRTLEADADLVVLDSPPLLPFADGAILAAEVEAVLLVVRAGRTRCGQVRGALESLAAVGARTLGAVVTAAPSDRRGGPRRSRAMAQDDAAPASADREAPAHDAVRTPAGHSR	hypothetical protein
ACCCAANN_03444	69	-3.897	0	-98.4632	-1.427	-0.42163	-1.53544	-3.4303	FALSE	0	train	0	FALSE		NPDC001658	1883	Streptomyces	Shen Lab	MSAHREWPGWEPRQSVRHRRRLLARVLVLGLVILLVLLGFGAGGLWWATDHYGDQVARIPHAFPEGPRPEKTEGTTFLLAGVDSRSKTPTTGKDATAALWKYGAQRSDTLMLVHLGPDDRTASAVSIPRDSWVPVPGHGHAKINAAFSWGGPALLVQTVEQLTAVRIDHFAVIDWHGFRSLTDAVGGVRIMVHEDAYDPEQRRHFTAGTHTMNGTEALAYVRQRHGLPGGELDRIKRQQQYLRSLVGEIRASATSPLRIPRTLDALTHAASVDDQFSNADLRGLVLGLRHLNAADVSFATAPIVRSDLIDRQYVLILDRSGLRTLCRSMTTGHPPGTGK	hypothetical protein
ACCCAANN_03655	7	-3.65467	0	3.37795	0.482565	0.802908	0.467237	-2.56069	FALSE	0	train	0	FALSE		NPDC001658	1883	Streptomyces	Shen Lab	MPPYPLTDDDPDLIGGHRLLARLGAGGMGTVYLARTPTGRTVALKAVHPHLTGDPDLVERFRRETETVRALGDLPYVPPFSGAGTDGSRPWLATAYVLGPSLAEAVAAHGPWPEGPLRALAAHLAGALAALHRAGVVHRDLKPSNILLTPARPVLVDFGIARAAHAGDLTQAGESPGTPAYMAPEQLAADGPAGPPGDVFALGSVLTYAACGRPPFGEGRPDEVLYRITHQDPELDAAPEELRPLLADCLDKEADARPTAGAVAERAGGEGWFGDRLPAPVLADIAARTARIGEPPPPRTVPEPPGPARLTRRRLLTGAAAVALAGAGGVVWATRPEERRTGRTAQAAEPGPSPSRTASERPGGPPGARWEYRGDFDVNVGTRRVAALVDGTLLVPASDNQVHGIDARRGVLRWTAENIGGQFRACGTAVVGRGTGPSGRLAAVEASDGRVWFSAPLGVSFDLLLAPVFAADTRTVYAMGHRSGAAYGDKHQDLDRHLLAYDLAARRLRWRRRLPPSPAEGAVGAVAEGVLLFLENDAVTAYRADTGAPMWRRALAASALDRRYDELTDRSVTAGQGVAVIAGRGCLCVDLRTGRTRWSVDPEELGTELKGHVMYGGSTIDGATVYVTIVGQDLVAVGRDDKKLLWSWERPGTISGGASPPPLLAGGYVFPQTGDGLGGAPEDAVAVDPRTHRTAWTLKSVDSEAVAVQLLADARTLYVLRGNRLRAHPLP	hypothetical protein
ACCCAANN_03989	8	1.25908	1	15.9354	1.99192	2.29951	1.98985	2.30893	FALSE	0	train	0	FALSE		NPDC001658	1883	Streptomyces	Shen Lab	MTPRHAPLGDLCEITASPSSDLFTGLTVGVSGAPVVTPADITDSQRVSPETLRRLPEPPPTLARYRLRPNDLVLVRLGGVGRVALLGEGVDDWVYHSSCIRIRPDADQINPVYLAAYLAYPPVVDQLLSHVQVGTVPVLTAASLRSLHVALPEPNLQSVMAGALTEVGLQMDIQRRILTRLSSVRQGLFTHMLGNDLPGEAISRPQPAARERKSPRTRRTNRMS	hypothetical protein
ACCCAANN_04335	8	-3.63733	0	-9.74814	-1.21852	-0.856436	-1.31757	-4.1536	FALSE	0	train	0	FALSE		NPDC001658	1883	Streptomyces	Shen Lab	MTEPARRTLLLAATAAAGFGAAGLGGAGCTSDGGGEPGTTAGTAASTRRTPAHTPGSPGSGASSTPPAPPATPTIPPEPPLPTASPWPLARTEVEPLAKASAVRLLEALGTWPRGQRGPGPARQRARAQDVPPARAAHLVSRAAPLLTPAPEATVRVIAAQYGGLAGDRASVLVPLRQWRRAADGSVVDGGATVDVRLTRAPSGWQVRDLLPSCPGRPLARPGPLIRRTVTHDRIHLPPAAEADVRAGHLRPAPLRALLTLAESYDIDVSVVRTGHPRNVFGTGRLSDHTRMRAFDVWAVNGRTVIDPTTPDALIDGFMRAAARAGAYRVGGPRLLGRGGGTYFSDRVHRDHLHIAFDSDE	hypothetical protein
ACCCAANN_04420	9	-2.5993	0.1	-3.20168	-0.355742	0.491169	-0.562981	-1.60063	FALSE	0	train	0	FALSE		NPDC001658	1883	Streptomyces	Shen Lab	MAGLRREPTARQMRLGAELRRLRDAAGLTGREAAALLGVSSAQINQIESALTGVSEKRLRRLAANYACSDEELIAALVAMATDRTRG	hypothetical protein
ACCCAANN_05367	410	-3.49037	0.0339129	-810.373	-2.00587	-0.604532	-2.19482	-2.30851	FALSE	0	train	0	FALSE		NPDC001658	1883	Streptomyces	Shen Lab	MSTHRTAPLALDEEVAEALHEGRPVVALESSAIPHGLPYPANLALAHDIDDAVRGSGAVPARVGILDGRILVGMTTEHLERFAAAPGIPKVSTRDLGIAVAGGGPGATTVSSSLVAADLAGIRVFSVAGIGGVHRDAPLTFDISADLVQFTRSRTAVVCAGAKSMLHPRWTVEWLETAGVPVIGYRCDDFPAYFSVSSGVRNPHRLDDLGLVASAALAHWDTGTETSVLVTHPITEADGIPSQDVEAAVADATSLAERDGITGPAITPYLLKAIARATEGRTAAANRSVLLSTTALAGEFAVRLAEEITRREAPV	Pseudouridine-5'-phosphate glycosidase
ACCCAANN_05659	21	-3.5345	0	25.3507	1.20718	2.10672	0.978329	-1.10079	FALSE	0	train	0	FALSE		NPDC001658	1883	Streptomyces	Shen Lab	MAVLGGVRPPLAALPVLLALVAGLTVFAVGGDAERGVPEAVLSSQQHIAEDGAVALQGAVDQSVTDLRTAAADFAGSKSVPADGMLTRLNRTYPKWRGTAVVDQSTGRLLAAQGEALPLGKVNLRGLPANPPPRLVRDDSGVTRLLAFATLSRGGRQEVLVASQSVKLPGISVGRKHTLNVVDRAGATLTSAGPGSGTDRAKALAGTAAREAQTKAPSDTAATGGFDGPSGSLVRAADGDTRTAVGYAAVARGTAAKESPSSGLGLTVVTTVQTERHGAGTGHLRLALLAAAVLLALAAGATAALHLLVQRPVLRLYREAKRLGSGDLTAPVRVPRFGEPARVGAALEALRLQLRGRGGSSQETVARPAAKGRVPRGTVRGRRRLGLRTVLVVCAFALLAWPASMLLTLGSTLPRAAAVVPRVISDDQRQRTETTADRMRRGINDGYADLARLATVIDASRSEEARKVLDRSLEQHGRYRSLYVVDGTGRILARAGGEPRTPDKARVRTGVTQTNTSGREPVLAAVAAQPVKGAPAKAGRHYVVGEFKVQYLTGILNRPGLGSVWLVDSAHRVIASNKGFVAFGRVSDSRLRAQMKDDRTTKGSAELLLGWRNPAVAAVAPFNARLGVAGALGWKVASIKPVFWIGLPEYEAQRRIMLVGLLGLTAGALCVGWLYLVVVRPLRDVAQGAEALAAGDRTTVLYPRYHDEVGAVARGLELIRQRLPRTGAPHAPNSPDSAPGSPDSAPTFSTSPSGPGPRS	hypothetical protein
ACCCAANN_05678	175	-4.17671	0.00694444	-569.135	-3.32827	-2.70862	-3.37524	-3.44446	FALSE	0	test	0	FALSE		NPDC001658	1883	Streptomyces	Shen Lab	MSSSVTSSTLRADVISSTFRAGALCGVLAGLLIVLPSLVEAFTGETSATSVPLALAPAFALPLITALHQRQGPATGRLGTSAVTVNLVGLGLFGSAAFASNLVLFYLDEDLIDETLTGGPTVPVLLGSAAVFAVGCALFGAAMIRARVFPRVPSWGYAVVLPPFAFLTGLPESPFTSALHVLVGVILIWLSAALWRTAPATERTTGHATENTTDPNRVST	hypothetical protein
ACCCAANN_05766	143	-3.986	0.00234742	-498.163	-3.53307	-2.67835	-3.65282	-4.10768	FALSE	0	eval	0	FALSE		NPDC001658	1883	Streptomyces	Shen Lab	MEGWGSAPARTAHDGRGTETGPGRTEHGRKGRTLMIEVKTLDKPDERRDFPRGHLEAVHLTGLDFAVATFEPGWRWSESVAPIAGTDSCEIHHNGYVVQGRMHIRMDNDGGESEVGPGDVFVCPSGHDAWVVGDEQVVVYDFAGGMAQEYAKAD	hypothetical protein
ACCCAANN_05827	14	0.229175	0	21.2577	1.5184	1.89482	1.52915	-4.02138	FALSE	0	train	0	FALSE		NPDC001658	1883	Streptomyces	Shen Lab	MTGRHMARADSRRQETNMTRVAIFDLDGTLMDSPKAIVRTFAAAFEAMGVEPRDPAEVRATIGLPLERAFADLLGVGRHDPRVAEGVARYQEAFRTAVLPRAAELVFPGVAEGLAELRRQGITLAVATSKVHASADALLGAAGLRDCFTVLVGADDVTHPKPHPESGLTILTRCATGPERAVMVGDTHHDLLMARAAGIRSVAVTYGVHTRSALAAAAPSRIADSFEEVVAHLVKELPRDGRVRTTSTEVVDRLLADSSRHIEFNGHLTDHIKHAVVALAGLGVDPRRIEEYHDAYVSLTSYGFRVEPARPARRTIDDDTWLDLLGRRTDFTAYCDFFDRRERELGLPEVLRRCLPHLLPGWVGALTHPTIHLGWALDAGSRRMTIEGLAYLAFGHVSCHPERTFPATDHDEKSPLESLMRIATFWEDNRQELSDWVEDLVGDTSPEAMTGINPEILRSGIQYRIARMHRVGHPLIHETPSWVTGQDPTISWNELTRLITLLYLAEPGDFLLVHLITSVHAMRHIADALPADRRHEAVRCHWTGLVGVLFSRGHFSRPRKLAALASLFDTALDDLDDPRWAREWDWLIARAVEEDEEHNPKLVYVMHEMWCLTGGLSLYRVAAGQFTTRPALPATFEEPPNDEEA	hypothetical protein
ACCCAANN_05839	6	-4.26233	0	7.66277	1.27713	1.49799	1.21218	-3.71493	FALSE	0	train	0	FALSE		NPDC001658	1883	Streptomyces	Shen Lab	MRVLGWIFLVLGLYFLVQGFAMPMIAERSDVESVEFMQIREASSHLGIGLMIGAVACLLARPQGGSAVRPPQPTAPPQYAPQQGYQPPVQQHQGGWQNPPRQ	hypothetical protein
ACCCAANN_05968	14	-2.9782	0	2.35782	0.168416	0.450925	0.093809	2.97297	FALSE	0	train	0	FALSE		NPDC001658	1883	Streptomyces	Shen Lab	MPDQTAYVDQLATELRTQRPDLIRAAEDELQRLRLALGTVAAFINNPDHDHTARTALAQALNLPAPDR	hypothetical protein
ACCCAANN_06034	26	-3.94276	0	-30.7913	-1.18428	-0.995307	-1.29623	0.0302815	FALSE	0	train	0	FALSE		NPDC001658	1883	Streptomyces	Shen Lab	MAAQLSSTVYVRDPDTRQTVELADGTSPEPRLAALVTNPAAWVDGKLPRLPKAKTDSQPPGAGQTPPGDGPDDASGDNSAGSGAGSQSSDDDQDAAAAATQTAAKKTAARKPARGRGAADQGDSGA	hypothetical protein
ACCCAANN_06041	37	0.355299	0.0882353	-8.94381	-0.241725	1.14071	0.205138	-1.08252	FALSE	0	test	0	FALSE		NPDC001658	1883	Streptomyces	Shen Lab	MAATHTPARRPRKTVTRHRRLRLPRLGWGWAALALTAIAVARTWPLYTALAVALTAALLILLVVRPRRLAPILDRVSRIRLTRSPLPAPGRRTLNAFQRMRPDQFEHAIAGLAREAPGVIDARVVGQTGDRGADVLVQHADGRRILIQCKRYRTGNNVGSDTVQTTNGVYRDIHHCHQAAIVTTSGFTQAAYDTNALLPQQIRLVDGTALTAWANGTGHTPW	hypothetical protein
ACCCAANN_06043	27	-2.76633	0	-27.8518	-1.07122	-0.788199	-1.10096	1.22752	FALSE	0	train	0	FALSE		NPDC001658	1883	Streptomyces	Shen Lab	MTAMEIATAQLVELIEGLKKAGLSENAAIRFAAIVWSEQSNNNESDDD	hypothetical protein
ACCCAANN_06045	25	-1.41725	0	-19.5088	-0.780353	-0.379986	-0.868424	2.70495	FALSE	0	train	0	FALSE		NPDC001658	1883	Streptomyces	Shen Lab	MSAETITPFRLDPTTTTPDATVSDIGGGGAGRGGADNPTQSPLVVVQQPRGASPPRPAPNPSQGNTDNSLRNGYAAISHSVSGETAAIGLGFLAAGPIGAIVGGAVAPAVVAAMMWRARRAEHDQNTNANSTGNPGSDRSGAGSGRGSGGNNGSGNRGRNTGAGGSGAGGRRNTPRNGAGSSGGGGRKPKTKDPVLNKLAKGLDKLKANRGSDPKGPKNKAGDGPGSKNNKPNLAGKDGNGPKDGGGAKGLKDGLRDGTKGLLKDRGKQPSSDRPWRGRGDKPDKANKDRDRRDRKNKAGDNRRGADATAATARDGLDPKNPKGPKSPRPDAIDPAKVIDPDEILDGELVDDDYLPPKPDRAPDDVIDGEVIDEDRIALIRAKREKAKRRAAIKAGKRAADQAARDGDRGDPHQVKAQVIREANYRIDLEIHHENHRLALAAATEQRRSTPVNYPAIQAAPTGTRHAGTAIARQIDPRTSTAYAILRAMAEQLARGISGDEDADMGDHIIELAGIPNMCKNLSKAVQEAAAALGRTAPLHPSVIKHLNNAAIAARTAGAMADSIMIVFVQAHREDIFRVLDPRLGEERWNIRNAQGTLDAAKLRAAILSSRQRLALPAGTASGSGQTSGGSKLVPASDASTRKLITLMKGFDKGHMVNVLSEVAGSAAGVEAVADSIGKLVRRMVKTWPTETVVDDTVARTAGQVRRVATELRKAIKAAQRAHARELKLNSKGRAGKGARAERKWDVLTRKSSS	hypothetical protein
ACCCAANN_06051	10	-3.33325	0	-8.7982	-0.87982	0.458525	-1.26637	-0.816948	FALSE	0	train	0	FALSE		NPDC001658	1883	Streptomyces	Shen Lab	MATKHSHGPNFGRHVEHCPRCIELAGGAAPVQSGWSNTRTETPKTAAHTHQVVFGRKVDGCPRCDELKAGAEPVKWALSRREQDERRAAEIRAHDCQTAGCSIVCTFGDW	hypothetical protein
ACCCAANN_06103	17	-3.75	0	-20.2166	-1.18921	-0.478723	-1.45984	-2.17741	FALSE	0	train	0	FALSE		NPDC001658	1883	Streptomyces	Shen Lab	MRMFRGRLSRRTRLITLGVVGAVLAGGGMVEAVARHQAADRLADRMEERLHTGLDVGLGPTPVMLQLARGTFPRVEVSGEGATFRRFTGVDLHAELADVVRTGDGLSVADTRVSAELTDAALAGAVATMTEGAMGGAAVTTAPESGELVVHAGPAGRIAVGFRPVLEREGIRFERTTVRVGERVVPDALADQLLGDTPQQIDLSGLPLDLEPERLAVTAEGLRLELAGDSSTVKA	hypothetical protein
ACCCAANN_06135	34	-3.67606	0	7.63652	0.224603	0.713206	0.0938016	-1.48587	FALSE	0	train	0	FALSE		NPDC001658	1883	Streptomyces	Shen Lab	MTTTPTTAPWQACGCGEEQVPGLLARVGLFGTLGLALAALVVMILAGWLLSTGVWLLRRRGERHGDQVTEPGPADSPTGALGGFTWTAEDP	hypothetical protein
ACCCAANN_06746	52	-3.7689	0	-28.2113	-0.542526	0.361064	-0.582021	-2.88059	FALSE	0	train	0	FALSE		NPDC001658	1883	Streptomyces	Shen Lab	MPVNTSPQLVQRTQVPAGPSLLGQGDVLARLRDHERGPIHIIDPFKVPQAEAVEKAKLLDTLGYPAVILASTDYESFEDRMDPYVAAIKEVTSLPVLLHFPPRKGLGFPLARGADALLLPALLGSRDDYYVWKSYLETLVNLPVRVDREDWPELLLAVALTFGEDHKTGDLLGTVPVATVGTEQIDRYIAVTRSFGFHMVYLYSRYTQVPVEVVRHFRRRLDPDQIVFVSGNVRRREHVTAYLEAGADYVGFAGALEHADWRTTLTEISADRT	hypothetical protein
ACCCAANN_06785	11	-3.89233	0	10.1828	0.925708	1.69011	0.978106	-3.78228	FALSE	0	train	0	FALSE		NPDC001658	1883	Streptomyces	Shen Lab	MREAIPGLVTAVQAVAADDAPRFHIDIETDDVEAETARLLELGATQVAQWLECRVLRAPGGHLLCVIPVHSDPELFKSQARTWT	hypothetical protein
ACCCAANN_07241	40	-4.31933	0	-24.8602	-0.621506	0.334054	-0.306777	-3.43464	FALSE	0	train	0	FALSE		NPDC001658	1883	Streptomyces	Shen Lab	MKTRLRKKAGLGVAALLMTAATGVASAPPAAAAPEDCPRGYVCVWNNDVAWGQPTWKSEGNLYNLHSEHGMVIINNGVRFPGADHIRFSVTAYGDNITGCLHYPNDPNRDSFLGPVTLHSAVWGGEC	hypothetical protein
ACCCAANN_07679	40	-3.5263	0.427778	85.4509	2.24871	2.69094	2.30051	2.93333	FALSE	0	test	0	FALSE		NPDC001658	1883	Streptomyces	Shen Lab	MSQQDVERLREASVRVFGNRYRAELMWALAAAGERGVCLGDLAAARNAPASVYQAPIRALVEAGLAERLPRVAGERRRWYRRSDNDALWQCLEGLLSCLAEQSVPVRVG	hypothetical protein
ACCCAANN_07955	131	-1.67775	0	-574.98	-4.38916	-3.62503	-4.54668	-3.32776	FALSE	0	train	0	FALSE		NPDC001658	1883	Streptomyces	Shen Lab	MLFGCGYSCLTTVVNSTRLFVLGALAKSGPMHGHQIRREAQVDRTDLWTDVKPGSLYGALHRMELEGVVTPVRTEQEGNRPARTVYAITAAGLDELDAHRTEALRTVRLPPDPVDLALQNVSDMPEDQVRALIEDRYQALELRLTAWLHLRDVAEPHLNRLGRLSFRHTELRLRAELEWHRELLDDLNKALAENAEQ	hypothetical protein
ACCCAANN_07996	9	-0.703862	0	6.21895	0.690995	1.1182	0.616285	2.7326	FALSE	0	train	0	FALSE		NPDC001658	1883	Streptomyces	Shen Lab	MSERFHWDGSHKGYGKQHGFTGARTMWLHRNNASTTLRRDALTRCRYCGLLMEYFDRYDHLRIPMVPKQIPSAAVPARMRWHIMGGIAFPGDNRQTMCHVPHPAFCPMVEHEDDDLSLAEARAVFRKKSEELIAAGFIPDMRPPRCEEEVAEQHVEDVEGIRHVVAYSGLLWLAPGPVDTIQCVAHANSTDERCKKLVWEGEGTWQEVEIPYAPGRAGQQVLWAGTTMWVYGLHALYTAEFNRWMRQRCGSHAPGQSYAPDAVPPQWVTFDALRHDEYILRQHPAGAEVMPKSPVMLPGIALGPKRTACASTSCRNGSAAPVPEGWLCSQCEDRSARRERTHQKWVTPPSGRHA	hypothetical protein
ACCCAANN_08656	74	-4.22118	0	-175.271	-2.4686	-1.31153	-2.58141	-2.77074	FALSE	0	train	0	FALSE		NPDC001658	1883	Streptomyces	Shen Lab	MRTKISSRRTSHRTHRTHRSRQPIVLAAAVLLMSTAATACGSDTGSGGTSPDEARPSTATGGDSSGGTTGGTTTPGQGGSTSPGTPGTAPRTPTQPAAPTTGAGEPRPVRASVYFLHGEKISAAPRTVTPPATAAAALRALLAGPNRYERGHGRATAIPSGTTLHSIVVRHHVATIDLSGRYDDGGGSLSMQSRLAQVVFTATRFPSIEKVRFELDGKPVTSFGGEGIVLDHPVGRADFEDLAPLVLVESPLIGDTVRTPVRIWGSANTFEATFKLRITDAAGRTAADVYVTATSGSGTRGTFDVTVPFRTARAGAGTLTAYWNSLEDGHMVVEDTVPLTVGR	hypothetical protein
ACCCAANN_09226	11	-2.476	0.0555556	-1.54827	-0.140752	0.561995	-0.106919	-2.63803	FALSE	0	train	0	FALSE		NPDC001658	1883	Streptomyces	Shen Lab	MTLAELISQLTEKDDGLTVFASEPWTAQSDATAVPDQEGTSRPDMEGRSYLLETALIRDVLETWRAHHDGAVPSLQQACEAVVHYAENDTYPYPDEDRP	hypothetical protein
ACCCAANN_09533	12	-2.92	0.0714286	16.6426	1.38688	1.54181	1.36709	-1.83685	FALSE	0	train	0	FALSE		NPDC001658	1883	Streptomyces	Shen Lab	MNDETIRVGDILRVSCAFTPTRVVKVSDWDMSIVWPWEQVDPDSEVRWDGQYAIPRRQGLSESRLSLFQTNPAPWTLSAGDSCSVGIPEQLVRVIDIGHFEISRLLGQLRERRKSRVVASVGGYPVEALGSLCAS	hypothetical protein
ACCCGDGE_00106	35	0.745953	0.154167	-18.6566	-0.533044	0.89674	-0.89061	1.2251	FALSE	0	train	0	FALSE		NPDC058192	1663	Arthrobacter	Shen Lab	MTYLAARDAATAAQLVVHSDEIGPEERRPYGTHIEALNPELSITSMPIRDGRRVTSHHRRNPLCQDSCCPDEPLDAIAGSVATPSLIYAGSSADTFTTPAPFTGDPDAAQITAAETPGGQPGNFDAARAAWAQILDRPATLGPFTAGQVAGAFQHKLIRDYLMTDVITTASEQFASVILGVVTGRPDWARVDTAQELAFELMKTTPEGQRAPMLCLIGWLEWLKGKSSFAARYFKLAMDDVPGFRLASLLAELINRGLVADVARNKATAYTPPARN	hypothetical protein
ACCCGDGE_00345	16	-4.13433	0	-14.3294	-0.895589	-0.524083	-0.909368	-2.88536	FALSE	0	eval	0	FALSE		NPDC058192	1663	Arthrobacter	Shen Lab	MSEENVPEKKIPAESPRDRLPGQTASEHAASDNAASRNSAERAAVGDQAEAPAAEGQYVEGDYGSAGTEGEIPPTAVEGGYTAGDYGDAGVTGPAVVGDVEGDYPEGDYGDAGVSGDAVAGGTEGLAEEGEYPEGDYGTAGTATGERGSRRAADGSAEDVARDEG	hypothetical protein
ACCCGDGE_00419	15	-3.64938	0	-10.43	-0.69533	-0.326355	-0.756031	-1.90856	FALSE	0	test	0	FALSE		NPDC058192	1663	Arthrobacter	Shen Lab	MTPATNHHTLPSPTGRLSRAVRPANPTAHHGAAQRPGISQHTGAVQSSGPTQASSTVQSSSAVQSSGLGRRTIRPATLAESDYVANPFCEHCGTDEFIYLESFVPATHHRDGSISKLAEVTYFCSGCDDYSAHAVPASWAPPGWYFG	hypothetical protein
ACCCGDGE_00510	20	-4.11925	0	-36.0294	-1.89628	-1.6561	-1.92833	-2.11911	FALSE	0	train	0	FALSE		NPDC058192	1663	Arthrobacter	Shen Lab	MSEQDAPVLEALADITLVSLERSTLEPRELMLARIAVLAAVDAPPASYLLNASTAIDVGITLEDVQGVLIAVAPIVGTPRIVAAAGNITQALGFAVAMAEAEIEAALERQSEAGAGS	hypothetical protein
ACCCGDGE_00692	14	-1.1363	0	-4.48036	-0.320026	0.528972	-0.325972	-2.90545	FALSE	0	train	0	FALSE		NPDC058192	1663	Arthrobacter	Shen Lab	MFDYNRVTSLTAAEFEKLSPSTSELKAEFTKSDSDDISKMERLLDLKEGALAGAEYYLERAECKGCGRILAMYDFVFTGIVDADHPKSLIVHTFIGNKYVVNEPRPVRCSNCATINPKLSYRMERYGCTQ	hypothetical protein
ACCCGDGE_00834	178	-1.40515	0	-458.558	-2.59072	-2.19552	-2.65523	-2.46498	FALSE	0	train	0	FALSE		NPDC058192	1663	Arthrobacter	Shen Lab	MYARPLARLSDLTAAAAAELLALALPVDCVCCGAEDSALCGACSRQVRALTLRPFRAEAQAPALMDMDGSVLLPVVAAGTYRAELAQSLLSFKRHGQPRLAGELAGSLARALHAAAGPAPGLILVPVPTSAAAFRKRGFSPVHLLLRRLIRGHDIEEFTLADALRKTRWREGHARAVRAGVRNLPGRGTGGQKGLGRGARARRVRGSMRVRAGPWPARIQGRTCIIVDDVLTTGATLAEASRALRAAGAVIGGAVVVAATRPPVSADPAARVPALAADGRKEKI	hypothetical protein
ACCCGDGE_00902	4	-2.21425	0	5.71304	1.42826	1.69229	1.5284	2.83085	FALSE	0	train	0	FALSE		NPDC058192	1663	Arthrobacter	Shen Lab	MTNDYAPFRITGVNTATMGVPTNDGSPGSALYAVPLTLSRPLSNFEQQAMVAVWDAPPSSTTMHRPGTARCYMDSFVLSSTTVEEVRDYHLQTLTGVVAKVNELSERNHREAIQRHDAEAARLVEHKKNVEDVAKGLSF	hypothetical protein
ACCCGDGE_00911	9	-3.31729	0	4.91957	0.546619	1.29917	0.608315	1.40719	FALSE	0	train	0	FALSE		NPDC058192	1663	Arthrobacter	Shen Lab	MTIDVSSAGLLAQVIPALLVFLALEDRLSPAKISARKWRRRLMQWREAAVIANLLALAFCLGIVVTKIEDFVISLFIAASVALLLVVLALLFAGMFGREDERITPQVDAAS	hypothetical protein
ACCCGDGE_00946	6	-2.59533	0	7.88794	1.31466	1.64842	1.25306	0.196741	FALSE	0	test	0	FALSE		NPDC058192	1663	Arthrobacter	Shen Lab	MRQQDLAPAPRGWLEKADDSNIGPFLLLAVLAAVFRPLQEAIGFWPALALIVLSGLALLVLLQVLLRPLKRKRDALDAEHGLFECAQRESGSALRGRWALGYAKAEPGRLLFQARTGMTGPLFGPIEIYSEPKVVSQPVKAPWTVFPRGRVIELSTDKGTLELAASPSSLNLLRERSQRNR	hypothetical protein
ACCCGDGE_01214	102	-4.09556	0.0181818	-500.58	-4.90764	-4.71704	-4.93734	-1.73686	FALSE	0	train	0	FALSE		NPDC058192	1663	Arthrobacter	Shen Lab	MLSQQIATFVAAAGEAGNEELAPLIAPPFVIGGAMFLVLVVLLLITLSYSNLGRRHAVVDEHADPHRQHPAKHPGPGH	hypothetical protein
ACCCGDGE_01354	123	-2.54887	0	-411.892	-3.37617	-2.21335	-3.65161	-1.76878	FALSE	0	train	0	FALSE		NPDC058192	1663	Arthrobacter	Shen Lab	MAELRILVSESDLGTPDGRDISSLGFDSNGILRLEWTRGVVIDAPNAQLAMDRVNEMCGGRPTPLLIDMATTESVSRAARAVFAKRCDASAIALLGSSAVDRVLANFFLGVNAAPVPTRFFTKDDEAVRWLALQGNDEA	hypothetical protein
ACCCGDGE_01383	56	1.67237	0.0387597	-143.794	-2.61443	-0.884896	-2.97125	-2.39474	FALSE	0	train	0	FALSE		NPDC058192	1663	Arthrobacter	Shen Lab	MAGLADVLIHALHCLPELESLVMVQCAVGRGDISLDFLRGKLDGNRNGRARAVLDLVIPRADSLLEVLANTAFCRAGLHVRRHVEIPGVGEVDFLIEDFLVVETDGESHLAPQQVKKDRGRNNASVVAGYLVLRFGYDLVVHHPERMLAQVLAVLELWRGGGFHP	hypothetical protein
ACCCGDGE_01441	10	-4.186	0	-10.6886	-1.06886	-0.337449	-1.21603	-1.72156	FALSE	0	train	0	FALSE		NPDC058192	1663	Arthrobacter	Shen Lab	MSNNLIFRRRSGRLAGSLAAIALIAGFTAAPASAAPGPVYIALGDSYAAGTGGGQYVGPPPHLPQQCLQTAAAYPTVRGAALNLGCFGATTTDVTAVAKLYAPALATASVVTVTVGGNDVDTGRVAVACTVPAAADCSSALYNTLAVKLRQLPGKIKDMVSTLKSVAPDARIVLTGYPRLFTVSAALTAQQALTAKSMNTAADLLNATIALSALTNGVGFVGVTERFAGHGIGSADPWIVAPAGLCNQAVNCSPSAADAFHPTAAGYSGGYAEALKAARIP	Lipase 1
ACCCGDGE_01504	14	-4.2708	0	-10.0541	-0.773394	0.239761	-0.924004	-4.16444	FALSE	0	train	0	FALSE		NPDC058192	1663	Arthrobacter	Shen Lab	MNGLKHVRVARVKGPGLGASTAPDCRGAVTAEFAVALPSVVLLLALVLAGSAAGVTQIRIEEAARGGARALARGAPTAEVDAIVHRLGGEAAGSTVALDGEWRGVTVSSRVPGPVGSLIPWTLNASAWARAEASGPAQPSAPDDVSRSQRQLA	hypothetical protein
ACCCGDGE_01517	85	0.343402	0	-295.111	-3.55556	-3.21905	-3.58969	-3.1224	FALSE	0	train	0	FALSE		NPDC058192	1663	Arthrobacter	Shen Lab	MCPAGPAAAGESATAQWYRHFGTVDAPASSPCYAEWAVGMADDAELIRRIDLWPHNKRQPLLILAAARFLGAQISPYRDFRRFLDDHWAKISEIVLSRSTQTNEAGRCATLLPSLAQIAAAEGRPLALIEVGASAGLALYPDCYGYEFVAALPAEGNADGAPTTRLDPRGARPGTFPVLRCVTSGPVPLPAALPQVAWRAGIDLNPLDVRNPDDVAWLEALVWPEQEFRRERLREAIAVARERPPLLVAGDLNEQLVELADQAPADAALVVFHSAVMPYLDAGGRARFRRTMADLASERGCHWLSNEGHTVLAQADGSNVVPEMDNARLRGRFLLLHDGEPVAIAGPHGQSLEWL	hypothetical protein
ACCCGDGE_02125	21	-3.33709	0	-22.9347	-1.09213	-0.786109	-1.10978	-0.803141	FALSE	0	train	0	FALSE		NPDC058192	1663	Arthrobacter	Shen Lab	MPHLLMSNDEPETAAAPGESSPTVLQFRRLSHTAHRAVRPRHVRGAGQDPGLEPLRRQSTSIIDEVLAGTDPDEAEVREKLQWHVANNPGQPEKALLEHLMTVGVRQDESA	hypothetical protein
ACCCGDGE_02440	31	-3.84219	0	-102.978	-3.32188	-2.57655	-3.34495	-3.25971	FALSE	0	train	0	FALSE		NPDC058192	1663	Arthrobacter	Shen Lab	MSAPAVQDPTVQGRGTVAVGYDGSETARQAVTWAVTYAAEAGLNLRVVHAWVWPVFTKNLGPVKGVAGSGLRHSAETILAEGVELARSAAAAAPGTGAAGVDRSAGLSSGEAGPRPAAEDGAPRFLTGDSGPSDIATRTAGSGVPGRPSVEGVMGTGLPAPVLREASRDARLLVVGSRGIGAVLGPLAGSVCLELAGSAPCPLMAVRRPRSPGRPVLVGVDASPRSPATLADAVRLAKVLRAPLQLVHVDPSGRATEEHGRHAPLHGQELLDHAVSQARMSAPDLEISGLLRKGHAASRELLAAAAEADALVLGTHNPAAGPGNTVSAVLHKARCNILVSR	Universal stress protein
ACCCGDGE_02461	8	2.27433	0	-2.04457	-0.255571	0.376731	-0.39708	-2.4374	FALSE	0	train	0	FALSE		NPDC058192	1663	Arthrobacter	Shen Lab	MADDLLEGPRGRRFCLGVLMAARPKIWTLAVSSAMDPWDQRLNDELVDALGSQVAELEFIGTGALMAGLAAAVDSARYWQEPDETDELLLRPSVRAALGPVANALARPLAELWSPDSAALDRQRFVQWTDERRTQPPSLTGAAQKLAQWKASALADERQAADRPKDPAAHWSGRWWSTPALSDLVSTSRSLPGLGAAKLMLVEDSIGWKSALVWPLAPAAGSRIYEISDSTAWTDLVARYPLDVSLSKRHDWWRTTGFDVPWLMPDWSAVATAYDGVHLTVRGYLTTAGRYLAVGRSGTVLAGWNPDETYWLNDVLRPGAAPSEWQSDHSQPPQWVTATKP	hypothetical protein
ACCCGDGE_02527	29	2.02832	0.413793	20.2807	0.676023	1.76049	0.569019	2.22093	FALSE	0	eval	0	FALSE		NPDC058192	1663	Arthrobacter	Shen Lab	MPVGAAQAAFSAAAARDGIYLETAKVPWINQRGHFGLPQTALDVAGAALSAIFLALKGESGVQSGKPVTPLPGDFYHAPSGTFIETDESQHFTSFRLQSLELYPLGVPLGFEKDEYANLCRQLAPRADRYRAAKAATGFGPGGRRRQRAYYDALRDLVTPAMCPPPLIRIPILDDDGETTYSRHREMLMSKLSR	hypothetical protein
ACCCGDGE_02545	61	-3.624	0.1	-185.311	-3.08852	-2.53439	-3.04572	1.15613	FALSE	0	train	0	FALSE		NPDC058192	1663	Arthrobacter	Shen Lab	MTILTERSQASSSSTEATLSATPADTAPRGGSYVTLPAGRVPAGVEGSYVTVAGARNLPPVTRGSYVTVGGTPLVAASAIEGSYVTLPTAA	hypothetical protein
ACCCGDGE_02575	36	-3.1495	0	-24.7416	-0.706902	-0.216811	-0.769649	-2.32638	FALSE	0	train	0	FALSE		NPDC058192	1663	Arthrobacter	Shen Lab	MTGLEGDGLPMTALAVAAGRAVEASRPDRLIDDPFAAALVEGAQSSQDWPLAWPDPLDAAPLQQPILLASTYIGMRTRFIDDFLRPGEQTRQTVILGAGLDTRAYRLPWTDGARVLELDLATVLEFKAQVLAGLSAEPGCELVSVPADLSHSWGELLQAVGFDRTQPTTWVIEGLLPYLDADAQLLTLQEVAALSAPGSRAVIERAVALPRTQDFEAKLREFSAQTGLPMSELLARADPPDPSRVLGQAGWRCTEHPVEELCSRYDRRISLAPDAELPAARPAAQPTAQPAAQRGGFVLAWL	Putative S-adenosyl-L-methionine-dependent methyltransferase
ACCCGDGE_02651	140	-4.10048	0	-378.456	-2.70326	-2.10469	-2.75757	-2.47164	FALSE	0	train	0	FALSE		NPDC058192	1663	Arthrobacter	Shen Lab	MTKPDPDVPDPETPDPDPADARSPDMASGAHPGSDGATDDDAVWLDLVARLQGVGDGGTAGPGWPDEHGPAGSEKDSTGKGSTGAGGRAGGTASTARTFRDFDPLGLAGAAPKELSAAERLRQAGGDPAAVGGDEEPDPASGPRDYEPEDDDGAFVPEEPPSLAGADPLTVLAWIGAVGGPVALVLSAMFWRSAPLLAILGIVTVFAASVVFLIMKLPGEKDEYDDGARV	hypothetical protein
ACCCGDGE_02704	26	-4.16125	0	-32.1321	-1.23585	-0.745864	-1.34723	-2.61539	FALSE	0	train	0	FALSE		NPDC058192	1663	Arthrobacter	Shen Lab	MKFPSSAAVIRIFRALAIAEAFSWAALLAGMALKWVTRTTELGVQIAGPIHGAFFIGYAIAALSLWAMLRWPFRVALLSGISAVFPFATVWFERWAGHRGHLTVPGAETRSRGGVTTEATGLLDGERNGEQTAGNLESAANGPAARR	hypothetical protein
ACCCGDGE_02842	13	-2.52783	0	-33.3377	-2.56444	-1.8192	-2.85159	-1.23457	FALSE	0	train	0	FALSE		NPDC058192	1663	Arthrobacter	Shen Lab	MAGSASDAEWETVLAYRPPEDGSRDAAAARFTAAGVGAADVRAALSDGGDALYEAARHHGADWAEPFGGNLAVALLAAEISVFAAHVTSRASGIRSEAVAQLLEDYSAVTVAGELGVSRQKVYEIARAGLRPPHFDNVPWRTP	hypothetical protein
ACCCGDGE_02843	20	-3.88583	0	-27.2732	-1.36366	-0.0482253	-1.62606	-3.36553	FALSE	0	eval	0	FALSE		NPDC058192	1663	Arthrobacter	Shen Lab	MKPIEEQVQLPDPQQRFLVHPLDLPAARGEYLKGWWLGIAATPQVFTALLAGLWAVSNNYVTPVVAPLLGTVIAGFVGSRFTRAAWDYIPRRRHDTHRRLTRLAVAAAAIKALALLAGLLIFLFWADAQDFSGSFSSYPLGAGAALVLVLAVDLAVGWGRGQSELPELLGGLFTLFVAAGAVWAGLAVLLDQANPLRWSSLLAGAGTLVVFWVGWLIYSAWHFRRNHG	hypothetical protein
ACCCGDGE_02882	37	-4.33989	0	-55.0025	-1.48655	-0.715332	-1.62861	-3.28014	FALSE	0	train	0	FALSE		NPDC058192	1663	Arthrobacter	Shen Lab	MTSQQPPRRLPLAAAACAAILFALPACAQTTAATPAAVSANEPAKVEKNAATGIAKLTLTEKGLERLDLKTDTVKAATGTSVTLPYAALLYDSSGKTWVYTNPAPQVYQRQPVTVSKVESGVVTASAGPAAGTVVVTVGAAELFGAEFDTAH	hypothetical protein
ACCCGDGE_03381	6	-4.239	0	-5.07771	-0.846286	-0.190014	-0.837304	-0.817405	FALSE	0	train	0	FALSE		NPDC058192	1663	Arthrobacter	Shen Lab	MVEMQSVPRHKLCRATADSGTASSGTASSGTRAAAVGLLAGFAGFGAGAVNLAISASLLLPPAAGAGAPPAGGVAAAGAVAGIWGLAILAWTVLTLRRGQLLWTGPATALLVGAALVHALAAAGGQPLSSGSLAVSHLAALLLTLMILAAAGWLRRRNSGAAMAAAGAATAAAGADTAGLRPGRLLLAAFGCAVLVAAVATPGLAASTAGQLAVPHGSHGTPASGHHGG	hypothetical protein
ACCCGDGE_03438	31	-3.87175	0.05	38.7031	1.20947	1.82827	1.28157	-0.0703682	FALSE	0	train	0	FALSE		NPDC058192	1663	Arthrobacter	Shen Lab	MASGNAAQPHAAQSHRVFLDAYAFIKGWLIATSLWVGVLLLLVAAGYGVPAARDGTDAGHVWGLLGMVIFYGLGVSLVFAAPLAWVLAYLLRPVRNQWIHIGAFFVVPTLVFWLLGSVLGFGWQPWLLIPWATVGAAAAIGRWAIRKDVVVSNSAARPS	hypothetical protein
ACCCGDGE_03444	12	-3.323	0.0833333	7.27375	0.606146	1.23401	0.468882	-1.62875	FALSE	0	train	0	FALSE		NPDC058192	1663	Arthrobacter	Shen Lab	MDPFTDTSTLPLSIAQVEPDAVGAPDGTAGHDAAAGAGSSVLHEQLLVAVVTRAGEVEAAEWALDQAKTARDTQVKAALEAGIPADTVERAAAGHTGA	hypothetical protein
ACCCGDGE_03455	6	-0.25334	0	4.90718	0.817863	1.68406	0.6992	2.42508	FALSE	0	train	0	FALSE		NPDC058192	1663	Arthrobacter	Shen Lab	MDLTRATSLLEIGPALDHAGMTWSYDDDGDVRIRFRSGQQPWIDVVFYEFYSVKQDFSMRGQFLNGRAVPQANGMTRWEVPLESGHTPTAVAQKVVTIYLMPRPGGVSVQIHAAIAPLEQPRPMHIKIRPEDRQVSRIEKDFPGFVRAGDSEQVWMSTRVGGTRVAETDFCDMVMTAAEVGLAMFDGPFTGWLFPRDV	hypothetical protein
ACCCGDGE_03490	6	-2.9028	0	-1.68036	-0.28006	-0.0105395	-0.273918	-2.70231	FALSE	0	train	0	FALSE		NPDC058192	1663	Arthrobacter	Shen Lab	MNVIATALAEAHNAPPRLPLPAGSAPGTDPTLED	hypothetical protein
ACCDFBOM_00041	13	-4.14738	0	-21.4881	-1.65293	-0.669845	-1.98285	-3.76075	FALSE	0	eval	0	FALSE		smc__26018	2875706	Streptomyces gobiensis	Secondary Metabolism Collaboratory	MSEQTPSQAEGERQDEESSDERPDVPRTTPSQAEGEREEESE	hypothetical protein
ACCDFBOM_00073	216	-3.71624	0	-613.249	-2.92023	-2.1739	-2.9084	-2.12183	FALSE	0	test	0	FALSE		smc__26018	2875706	Streptomyces gobiensis	Secondary Metabolism Collaboratory	MSELLNRIWPRPRGEWTRVLRKELPTIVDQVVESLQRGIPEFSHAPVEIKREDAKCAVEQALLKALGYQRATEREENPKSPVAAAVPIDRARRHLFAALTGDPGAPELSLAELARAARWPLPETVRAVVLGSPGEAAQLAAALGDTLVSLADGETCLIVPEQGDDTRGTLEGVLRGRTAAIGHPVPLSDTVSSLRWARRLLALTPAISGLDTQVVFVDDHLTMLLLLQDESLTRALSSRWLKPLDELTPRQSERLEVTLLAWLEGGGAPEAARTLQVHPQTVRYRLRQIEKLFGSALRDPRTRFELEMTLRGRRLLAQARRRQTRACRRTRTVTAAVSPLGVAREARVNGL	hypothetical protein
ACCDFBOM_00083	1368	-2.58864	0.00446067	-3752.8	-2.79434	-1.96368	-2.97033	-2.34852	FALSE	0	test	0	FALSE		smc__26018	2875706	Streptomyces gobiensis	Secondary Metabolism Collaboratory	MNGHSPTASCALTGLAARLRTMPPSCGPVRLIAVDGHAGSGKSTLAGRLARALGGAPVLSLDDLASHDALFGWTGRLTGQVLEPLSRGAAARYAVYDWTRRAFTGEREVPAAPIVIVEGVGAGRRAVRPYLTAVLWMELPPEVSWARGRHRDGPGLAEFWDGWTRAEREHFAGDPTRPYADLLVRQSPEGYELLAGPVRHRPGSPSPDSR	hypothetical protein
ACCDFBOM_00288	2211	-2.34819	0.00378608	-8361.55	-3.83557	-3.53394	-3.85315	-2.06661	FALSE	0	test	0	FALSE		smc__26018	2875706	Streptomyces gobiensis	Secondary Metabolism Collaboratory	MTIPQGPQGKAAELLAAVRAVESGERSAAEFFAAPEPASRPRRAATPTPAPTPAAGEPGPVTVPDEVRTVLAEGGAPESLGRAVVAALGQQAAEGLREDPWRLLAVAGVRPEQADSFARALLGAEARGCGPDEPRRAQALVVWLLERAARSGHTALEATALGKGLAQYGVPDPEGAVREAVEAGAVLAFHDIISDGSSQPTAGEAEEIAGAGEAGEAGEEQPVRILLGLDRWALAEESLADGLNRLVNTFAPPGEEDTAASRSAWEDTAAAAVSPSTAELIRAAAGSGLVVHTGGEAARAEPAALVAAARALGLRACAAVHSEDGRQRLAALIGTAARADEESAEEPLPAVVTVAGLLAGREGPGRDEDGAYDIDLLAVLDAPQLDAETAATLVESLPDGARLVLSGDPRVLGAAGAGQVLTDLLAARICPQVASRTPDPGPVGELVSGIGIGELGQVAAPGKEVVIVPVRDAGEAVHRTVQLVADSVPRAIGVPTEQTQVITPGHGGAAGTRVLNAALKERLNPGPGRFGGFDPGDRVVCSPAAGRSVIGSVVSADADGLRLECAGHPVTVARERVAETVRHGWAVTAHQAAGQRWPAAVVVLPGDAVQALDRAWVYTAFGRAERHLSVVQGVDQALPHAVAERPAPERMTRLRGLLRG	ATP-dependent RecD-like DNA helicase
ACCDFBOM_00331	732	-4.07873	0.00832025	-4061.19	-5.57856	-5.26611	-5.65928	-1.95846	FALSE	0	train	0	FALSE		smc__26018	2875706	Streptomyces gobiensis	Secondary Metabolism Collaboratory	MTELHDLSALEQAQAIQAGTLSPVELTEHYLDRMNRLDGSLGAFLTPTPEGARKQAAAAESEAAAARREGRALPPLHGVPVPVKDLNLVAGVRCTFGSRVYAEYVPEVDDHFVARLRAGGTIMTGKTNTPEFGLPCYTENEVGPPARTPWDPTRSAGGSSGGAAAAVAAGLAPVAQGSDGGGSIRIPASVCGLYGIKPSRGRVSAGPVLHDISGLSTSGPIARTVADAATLLDVMAGAMPGDPFGAPPLPAGESFRSCADRPPERLRVAVITEPPLPEAELHPQCRAAVDGAAQLLRELGHEVDEVTLPPDETLPMAFSQVWTVMANAHPVAERDEPLLMPLTRYLRAEGQRVSGPQFQQALYAFRALGQLVADALLSRGTHFDVLLSPTLAQPPAPVGALRDDDDPAAEFRALGRFTPFTPLFNATGQPAVNVPLHWTEEGLPIGVMLAGRYGEDALLISLSAQLEEARPWAHRKPPVW	Acylamidase
ACCDFBOM_00338	17	-2.4355	0	-49.2803	-2.89884	-2.74531	-2.8884	-4.49691	FALSE	0	train	0	FALSE		smc__26018	2875706	Streptomyces gobiensis	Secondary Metabolism Collaboratory	MTNLRRPNLRLRALLSEADWTQEALARAVNCLGAEIGTDLRYDRTAVAHWLAGTQPRRPVPQLIAEALSRRIGRAVTPQAAGFRAAPVDPPSRDPVTGFTTLCRSDSDPARRVPLQQRPYRVADAAVPALPPALRPSRAHPPPGRTRPQSRQTLALHDAARFFAASIDAHGGRNARSALAAYLADDVSPLLHQPRAAPEQRELLIAASRLSFLLARMYEDGLLHGLAQHYYTYAHRLAHESGDRAAWAVVVRAMSAQAQRLGHLTAARNLAEAAAVAVATAPPAPRSYVYAQLAVARARTGDRRGSLEAMTAAERYAGRTADAAGPFDTYPAAALSYQTSAALEALGDLPAALAALRRSVIERPAADLRGRALTQARFGHLLLGAGRLDEACAAWRGFLDGYGLLRSGDAERALQEIRRALRPYRNRQTAAELLHRSLPRTVPSTL	hypothetical protein
ACCDFBOM_00527	2217	-3.56306	0.00133227	-9399.11	-4.27816	-3.86848	-4.36073	-2.31505	FALSE	0	train	0	FALSE		smc__26018	2875706	Streptomyces gobiensis	Secondary Metabolism Collaboratory	MADTKQAQHEAARLAKQITAFAESHGGSAEGQISYTGQTGARIALVGENGEWGDLMATSREIAEQAVRQAGISLRETFDGEMAAKVKTGPYEWSRMAGSQLGGPSNT	hypothetical protein
ACCDFBOM_00528	2348	-3.4435	0	-12315.4	-5.30153	-4.83187	-5.39985	-2.38206	FALSE	0	train	0	FALSE		smc__26018	2875706	Streptomyces gobiensis	Secondary Metabolism Collaboratory	MEPLVDQYSRGALHGELGLGTFEAQLAAATGGGAAPPPAGSTFFDSRLGLAVRRWCPPLLGLEQHCTPVRYLARRRELGAYSAARALLRGSGIGTYLVGPDPDASGELTTPDELASAAEARAHEAVCLRQLAAQIADTSGTVGSFLTNTAEALYAAAREAIAFVSGDGFLEESAPELPEVHRAVGRWLRDRQRRLEPVLVRHLLWSALTTGRPVQLHCADPSPLTGFLHATSGLGATVILLPRAPHHRRAAQLAAAFPHVYADIGPRPAETLAEAPFGKLLFSTGARALPELYVVGARLFTGAMKRLLDDWVTDGCCGRGDAERIAARVAGGTARRVYALDAA	hypothetical protein
ACCDFBOM_00555	85	-1.70331	0.025974	-38.2669	-0.450198	1.23382	-0.811204	0.86889	FALSE	0	train	0	FALSE		smc__26018	2875706	Streptomyces gobiensis	Secondary Metabolism Collaboratory	MAVPHERKTVTYLSLDTLLARGWSPGLIRELLGEPDRSQPVVLYLTPRVEEAERDGAFQRARELSVRRSAALRRAATRRRQSALEAIRTVPLELPRLSPDELARRAVEHRNLLDAQRACNHWGHTPAPASVESTLPAVLVRWKVDYLRHLLARHRVLLEALPPGASRPEGTRLLRERTYAAIAAAYPELALECRRQLAMARRV	hypothetical protein
ACCDFBOM_00567	150	3.04631	0.498146	162.287	1.09653	2.00022	1.22275	3.45383	FALSE	0	train	0	FALSE		smc__26018	2875706	Streptomyces gobiensis	Secondary Metabolism Collaboratory	MKASETTVARLMQGQTQQFQIPLYQRTYSWAEKHLEQLWQDILEQARLLEEGNTATAHFLGSVVLAPSPQTEATFPRHLVVDGQQRLTTISIALTALRDHLADTDPQARERLNEQYLINKWSSGDSAFRLLPTQADRALYAGYVRGAHDGFRGGGRIGAAYQFFRRKLVAAQDPADPYDLTSIEHAITTRLALISVSADRDDNVHRIFESLNNTGKKLSQADLLRNYLFMRLRVRGEEVYETHWLPVQQSLSNEDLEHLMWLQLVLDGDERVRRQDLYGAQQARFEKQDTTEEDIASYVRELHRSSFHLRRILHPETEEHAGIRERLRRLQEWQATVTHPAVMLLLGLRDQGQADSDEVIRALSYIESFLVRRMLCWIPTNNLNRIFQAMPGQLPVGVAPADGIRQLLSVSRRFWPTDAELREEIRKAPFYERGRPNQRLFVLRRLEESFEHPEPVDFSRAELTIEHVMPQSPGEEWLDALAVSGEPDETPQQLHARLVHTLGNLTLTGVNSRLSNHIFERKKDLFTSSHLELNRGIAEAESWSAEEILARADMLTERAVKLWPGPIDGVSHVERGRDWGQLHEALAAMPDGTWTTYGDLAALIGSAPQAVGSHLLKTPGVLNAHRVLTHQGLPAEGFRWPGEDRGDVRDLLASECVEFTESGSAHPEQRLSTEELAALLGLQGDDRQGQAAPRGEADSAVASVQERWERFFHQLAADDTEAVVAAVRELLDFWENEAGGGFSIGSGKTYAGASLLLDRRDAPDIWPVTVYPGTGRGGVVEVAFQYLTSREPFTDDALRDELRRRFNGMTGVEIPQGKLTLRPSFRLSILTDEGNQQALREALLWFRDRVLAAEEEAG	hypothetical protein
ACCDFBOM_00568	16	0.696235	0.0714286	-42.036	-2.8024	-2.37354	-2.87898	-2.41419	FALSE	0	test	0	FALSE		smc__26018	2875706	Streptomyces gobiensis	Secondary Metabolism Collaboratory	MSAEVVFQPAARRALTQLRKSDREEIDQVLDAINLLRGNPRPLGSHPYGSGYFRMHVGRYRVLYQVRDGSPVVISIETVGKVP	hypothetical protein
ACCDFBOM_00658	43	-3.539	0	-182.688	-4.24856	-3.89074	-4.33365	-1.98674	FALSE	0	eval	0	FALSE		smc__26018	2875706	Streptomyces gobiensis	Secondary Metabolism Collaboratory	MTARRVKVTSPQTRIALARRHRSQRRPLPLPGPTDTERARQVFAAQRRTALRTVALLGAVLFGASGIIALFPVLDRLTAFGIPVSWLLLATATYPLLLIIAIVHVRTAERTDDHP	hypothetical protein
ACCDFBOM_00695	29	-4.11	0	-68.1203	-2.34898	-2.1093	-2.35487	-1.3577	FALSE	0	train	0	FALSE		smc__26018	2875706	Streptomyces gobiensis	Secondary Metabolism Collaboratory	MVCRMPARQALVVAVAAVLAGMGLHLLPAAPARAQSPARDITGRCAIAPEPRGWVGVGPYEGRYIKPEGQKKATMIMVDFPDIPARTPVAQRASFFADYSDDYLRQASYGKYQLRTEPTQEWIRLPLRWRAYGIDRGVSAAVMRRYVQDAITAAMARGTDFGSTDLVYVVADDNVPASPMVSQAHTFTGLMAGDREISAAALAFGRASDNPDWQRGNFVHEANHLYGLPDLYNAHNGASVEFAGAWDTMSMAGKSDLFGWHKWKLGWLTDDQVACVKKGTSEHELKAIGSPDGANIAVVKTGEFTAIVAEVRTKSGLDTGICSEGVLLYSVDSRVRTGQGPIRVVDATPNSGGGTECSRWRPSELAELWDAPFQPGARHRFGSGLTIEVSTDHRVKITKP	hypothetical protein
ACCDFBOM_00788	46	-2.736	0	-6.01602	-0.133689	0.0962031	-0.119893	-1.24002	FALSE	0	eval	0	FALSE		smc__26018	2875706	Streptomyces gobiensis	Secondary Metabolism Collaboratory	MSGQQSRWRLWHVRDQVYLLTVALLAMVVTAVAAVQVGPGGLGGMTGWPSQTRPAFPASTRFYVDPENPAARWAREHPHDRRAAVIRNRIAAQPQAAWFTHPDPGMVRRQMRTVVHAARARAMVPVLVAYAIPQRDCEEKSTGGTGDLAAYRSWIDSFARGLGRGTAVVILEPDALALMGCLDPRQRSDRYKALRFAARTLDRHAPGARVYYDAGNSGWHPARTMAERLSRAGFTEYGDGIALNVSNFNATRDEVRYGLSVLQKAGSGEERGSRLGVVIDTSRNGAGPTRDRRFCDPPGRELGTPPTADTGIDRIDAYLWVKHPGQADGCIAEAGTFVPGYAYRLAD	Endoglucanase E-2
ACCDFBOM_00889	9	-3.06175	0	-1.49535	-0.16615	0.654887	-0.529341	-1.26642	FALSE	0	eval	0	FALSE		smc__26018	2875706	Streptomyces gobiensis	Secondary Metabolism Collaboratory	MLPELSSVHGPTPFAFRFLTPVTRSGGILPSDIEYDEESQTSIIEGLPPGIFMTKNPPMTYETTEPSGQLDAKDDPGPSDD	hypothetical protein
ACCDFBOM_00941	567	-3.39932	0.00524476	-2842.71	-5.08535	-4.73629	-5.14628	-2.67607	FALSE	0	train	0	FALSE		smc__26018	2875706	Streptomyces gobiensis	Secondary Metabolism Collaboratory	MTVTPQNPQHSPQGSPRVELDFPLSRRGDELPAECGPLRAERPVARVRTITGDEAWLVSNYALAKQVLEDERFSLPETAREGAPRQYALTIPPEVVNNMGNINSAGLRTAVMKSLSPKAGDGELPDWLRKEAHRLLDTVMAEGAPADLRAGFTEPYSAALHCKVIGVPFGDWRRLMSGIDVAFMTAAKPFEGAARNWWKDHGYMVEHIRSAVPGEADLLSRFAALRAEGGDVSDDDLATVAVSLFGAGAVSTAAFLQHAILALVRQPELMRRLREEPQIISRAVDELLRYNLSIGDGLPRLATEDVSLGEVGVKAGELVLVLVEGANYDPEVFTDPERIDFDRDPNPHLSFGAGRHFCPASALGRVHAEAALEVLLERLPALRLAVPLEQLVWRTGFIKRLPERLPVTW	Mycocyclosin synthase
ACCDFBOM_00971	81	-4.16638	0	-273.433	-3.37572	-2.69817	-3.50021	-3.57235	FALSE	0	train	0	FALSE		smc__26018	2875706	Streptomyces gobiensis	Secondary Metabolism Collaboratory	MPAPEFTEEIPADCRCVFCTGAAVETAQRHGGVPRRCTARQAIAAAVGAAALLGAGAGTAAAEPAPARPGWDGSVYWYKDSTGWWRWTAHYDKYRRHMGGTARPAKAVSSRSYRQTAVRRREPVFRGKQGWDPVDRVYWFKSGGHWYWTSHKSKYKARTRAAGSGSSAKAAPKAASKAASKAASKAAVKKRSTRSTTSRGRSPARSGRWTAPVSSYVFTGSYGQRGGWSRGYHTGQDFAVPTGTAVSAVGPGRVVAAGYNSYYGYEIVVRHADGSYTQYAHLARIQVAVGQSVSGGQPIARSGATGNVTGPHLHFEARTTPHFGSDVNPLAYLRARGVSV	hypothetical protein
ACCDFBOM_00977	2593	-3.51864	0.00645705	-12289	-4.78918	-4.36663	-4.8751	-1.83795	FALSE	0	eval	0	FALSE		smc__26018	2875706	Streptomyces gobiensis	Secondary Metabolism Collaboratory	MLFARSLFLQIHDHDEAFRLLCSISAAGEEHGGWENERIASLVDDPELAYKISRHGADEDKHGRIFRGLLNKRGLEEVSFPEELDYMRQLERQGIGVAHSALRRGEPLGADDVVDYLVHSRVTEQRAVDELRLMRTALAERPDMLRVLTVIGRDEDTHLAYAHEELLRLARGDRERAVLIRRQLRRTALVEIRVHRDVSLAVMSRMGGILGWSKVRGRLLSWAIRATYVYERWGGWRRMTRLKMPAPELRNALGRPARVERA	hypothetical protein
ACCDFBOM_01032	124	-4.45985	0.00549451	-477.116	-3.87899	-3.46854	-3.94675	-3.06352	FALSE	0	eval	0	FALSE		smc__26018	2875706	Streptomyces gobiensis	Secondary Metabolism Collaboratory	MTGSGTARGGPAVRRPRVVLAVVSSTVFMAMLDNLAVNNALPSIGEELDVGVSGLQWVVASYTLIFAATLLSASVLGDWLGQRPAFLVGLLIFIAGSALGAIAPTWSLLVAGRLVQGAGAAVVMPASTALLRHTFTEDRRRARAMGVRGAAAGLGLALGPSIGGPLVDSLGWRSVMWINIPIGAVAFVLALRVLPRPPAVAARWDPIGQALAVTGLGSLVYALVQGPVDGWRAPTVRVTLVVAVLSLLAFVLVEWRGARPMLDLRLLRDRVCGAAAVAYFTASMGLFGGVFFLSIYLQDILGWSASGAGAVFLSASAFIVLAAPAAGALTGRYGARAPLTLGMALSALALLGLSRYGRDAAYADYWWLLPMLGTGAGLTFIPALVAVVQRSPVSRTGMASALMDALRELGGAVGVAALGAVLTARMRASLHQQAAASGLPSGQTHDLVDSVISQGPTAGFDAPMPAADPARLAIWVQQSFVDGLQLALRCGAAALACALAAVVLLLWGASGRGEAALTMGRHHDVKSRHQ	Multidrug resistance protein Stp
ACCDFBOM_01133	20	-3.6914	0	11.1279	0.556393	0.919255	0.692941	0.051025	FALSE	0	train	0	FALSE		smc__26018	2875706	Streptomyces gobiensis	Secondary Metabolism Collaboratory	MKTMRVGALAADIGVGLAAGAAGTAAMTLSSSLEMKFRRRSGSSAPAQAVGKVLGVEPRGETERVRFATMAHWGYGTAWGAVRGVLAWLRLPPPAATAAHLGLVWSTELIMLPALGVAPPATQWGRSEVAIDAWHHSVYAAATSAAYQLLDHNR	hypothetical protein
ACCDFBOM_01160	12	-4.428	0.0833333	20.8033	1.73361	2.121	1.89186	-1.7715	FALSE	0	train	0	FALSE		smc__26018	2875706	Streptomyces gobiensis	Secondary Metabolism Collaboratory	MIKRRTIGVTVATALLGGLGAYGATAAFAASPSLAPQPTATSTDSPGGADGMDRDEMIRHCTDHLPADERAKARQQMEKMMSGGMDKMMSGGMNGMMSGSMTGGMSGDGHHGMG	hypothetical protein
ACCDFBOM_01185	62	-3.80785	0	-54.0168	-0.871239	0.122216	-1.02583	-1.45841	FALSE	0	train	0	FALSE		smc__26018	2875706	Streptomyces gobiensis	Secondary Metabolism Collaboratory	MREVPGIEEEQAAGGGRGTSVRTPSPESLPVSGDETVVLRQITPTAPRPPGEGRAARRRAAAARAARARRKSASSVVSTLIGELFITVGVVLLLFVTHQLWWTNVQGSQQAKGATSRLEEEWASGGEKQEQEPRTDAVSPGQDFAIMYMPKLDVTVPIAEGVERPSVLDRGVVGHYDETSGLKTAMPWDKEGNFALAGHRNGHGEPFRYINKLTPGDPIVVETQSTYYTYEVTRQLPSTSPSNVDTVSPVPRESGFTKPGRYITLTTCTPEFTSKYRLIVWGELVEERPRSEGKPDAIGG	Sortase SrtE1
ACCDFBOM_01207	23	-3.736	0	-42.3403	-1.84088	-1.27929	-1.69229	-3.99839	FALSE	0	train	0	FALSE		smc__26018	2875706	Streptomyces gobiensis	Secondary Metabolism Collaboratory	MNRDEAIAFNRQVTERFRAQQGRGSLGDDLPFNADGLLLLTHTGAKTGKRRTNPLGYLELGGAGRLFVVASFMGAPRHPDWYRNVVASPEVTVELGGQTFEATASVPQGAEYAALFLEAVAKWPFLAEHQARTNRVIPLVELRRHS	hypothetical protein
ACCDFBOM_01230	7	-3.70133	0	10.6101	1.51573	1.84598	1.4765	-3.25002	FALSE	0	eval	0	FALSE		smc__26018	2875706	Streptomyces gobiensis	Secondary Metabolism Collaboratory	MLRRKFVLGLTGSLLTLPPLPEAGRLGMSDVGRIQAAVGKLHKIDDRHGGAQLVDAAARYIDHVEDAARRCTYGSNVQTHLYRALGEVATSAGWFAFDAGRQEIARRWWDAGLRYALLARDKRLQARIWSSMSHQAYVLGHGGEAVSIARAALEETRGRRDGQLSALLHTRVAQGHAVQDEAGWCARSLHRAEQEFDRGSSEPQRWLGFFNAGEVTSAAALSFLDLGQHAKAVDAARESLRVVQSTPLRRNEFAARVRLGRALVSAGELEEAMAAGNDALTLLPEVNSPRVNRRLKQLRDDLLDHGAPGAAEFSERYEAVATCP	55.5 kDa and 49.5 kDa sporulation proteins
ACCDFBOM_01281	297	-4.04099	0	-1051.98	-3.56605	-2.57146	-3.77509	-2.22886	FALSE	0	train	0	FALSE		smc__26018	2875706	Streptomyces gobiensis	Secondary Metabolism Collaboratory	MNDRQDPYGEQQFYGYDEYGRPIYHDLQATQQTYDPYAGQPVYDPYATQTGQQQPIRQDYGHDQYGYEPYAQQPQQAQQNWVPQQPQYEDYGPQQSQQPQQTQQTQQPSVPEPRQATQEPEDYRTEQFSFIEEKDEESEDVIDWLKFSESRTERREEAKRRGRNRIIALIVALTLALVGGVGYLWYAGKLPGMPSDDGPAVAADSAEKRDVIVVHLRQLGSGDTSTALLVNNETAGRATTVLLPNSLALSSDEGTTTLGKSFKSQGAGATRDALDTLLGSDIKGTWRLDTPYLENLVQLVSGITVDADTTVPGAKEGDKPLVHKGSAREMNGQTAVAYATYRAAGEPQTKQLARFGQVLQATLKKLPKDAEAATSTVQNLGQIPDPSLSDSQLGSALALLAEYAGKGAYETELLPVEANGTLSDKTAEGLVKKVLGGTVKNSDPDAALRVRVKNATGTRSAADTARAALANGGYTVVSTGAADAAVATSTVTYKDEADAKKAQEVAKTLGLSPRAARKGEGAANADVTVVLGKDYKG	hypothetical protein
ACCDFBOM_01455	82	-3.41515	0	-267.213	-3.29892	-3.05267	-3.38451	-3.43455	FALSE	0	train	0	FALSE		smc__26018	2875706	Streptomyces gobiensis	Secondary Metabolism Collaboratory	MVRWGAFSCALVPVVLFICGSSPGGALGTAFGLAVVTAVCRALLRRAERVSVRLAAERAGGSHRARTGARPGGGGRHGRD	hypothetical protein
ACCDFBOM_01506	816	-4.20444	0.000152905	-3053.17	-3.75544	-3.3106	-3.78323	-2.23695	FALSE	0	test	0	FALSE		smc__26018	2875706	Streptomyces gobiensis	Secondary Metabolism Collaboratory	MTGCARVDTQAAERGGDLLDRMRAQGRVRLGIAGEIPYAYVDSQGKLTGQAPAIAKVIFGNLGIETMEPVPTEFGSLIPGLKSLQFDVVSAGMWISPDRCEQVIFSDPDYVAKDAFIVAKGNPKELHTYEDLTKPGVRFATGNGWFQADYATGNGYKRSRIQFYADQVAGLDAVRQGRADAFAGTSPTIVKAVENAPGVEASEPFIPEVDGEEQIGAGGFAFRPIETNLRDAFNEELHKLKDSGRLLEIVEPFGFTADDMTDLTAKELCSP	ABC transporter arginine-binding protein 1
ACCDFBOM_01577	4	-1.06442	0	6.01707	1.50427	1.97599	1.64314	-0.893241	FALSE	0	train	0	FALSE		smc__26018	2875706	Streptomyces gobiensis	Secondary Metabolism Collaboratory	MTATGRTSYCGARRPAREHGPAIGGHRLPCVLPVGHDGWHHQDAAGRSWFGTEELAEALAVDLAADALRELFSTPDAAEAEHGKTADSAPTSAGRRGVPCVLGRGHHGLHRDVYGLWWVDRDARNAEALAAAAPMPRDVYRSYECRIGTHRQCEEAEERTSAVEGVCYEPCRCPCHGVAAHDVSRSEEGTG	hypothetical protein
ACCDFBOM_01581	31	-3.613	0	-4.62271	-0.14912	0.370308	-0.185259	-2.48703	FALSE	0	test	0	FALSE		smc__26018	2875706	Streptomyces gobiensis	Secondary Metabolism Collaboratory	MDTSWWLALGAVVALALVAALVDGRMRLAKPRQPVPPRRQGPRPPGPMPDPEPGEIWWGWVPYDDGARPKDRPYLVLSVDDDSDGARVMRIISKWPGPDRPQGIALPPGTVDDPHGRPSFLVTDELRDVPLWDLRRRAGAVDSALWKRVRHVVH	hypothetical protein
ACCDFBOM_01606	62	-3.35517	0	-33.6309	-0.542433	0.323182	-0.577883	-2.24286	FALSE	0	train	0	FALSE		smc__26018	2875706	Streptomyces gobiensis	Secondary Metabolism Collaboratory	MRLPEEMQAALKRRAEVEDRSMHTAALGAVERGLAVEADREAVRRLGAKYAATHTDLLRRLGE	hypothetical protein
ACCDFBOM_01647	214	-3.92783	0.010101	-79.7513	-0.385272	0.657786	-0.504506	-2.52274	FALSE	0	eval	0	FALSE		smc__26018	2875706	Streptomyces gobiensis	Secondary Metabolism Collaboratory	MTSPVQHTDVGAYAIGALDAADAARFEEHLAWCEWCAAELEELMGLGPLLSEYRESAPDTASLTARPSPELLNGLLAETAAAHRTSRRRRLYLVAAAAALIITAPVATMALVSDDSPANPPKPPDMVQALYEDGEKVSGADPVTDVNATVAMRPKGWGTEIAVKLANVSGPRECGLIAIGKDGTEQTVTTWSVPGGGYGWKDARYYVGGAAFDRDEIDRFEVRTLDGDHLVTVKA	hypothetical protein
ACCDFBOM_01672	31	-2.31644	0	-20.127	-0.649259	-0.225234	-0.714683	-2.0144	FALSE	0	train	0	FALSE		smc__26018	2875706	Streptomyces gobiensis	Secondary Metabolism Collaboratory	MKIAFLLDNAYGIGGTIRSTVNLSQALADRHTIEVVSMRQSRDEPTLRFDPRVTMRSLIDLRGDSPTYDGKDPLYRQPSQRFTEGADHFERGISTRLGDIRVAAYLHDTDADVVIATRPKLNDYLAAYGSDRYLRIGQEHLIRQLHAKHVRAHQDAAIPQLDAFVTVSYADAADYRAALPEATAAGTLIEGVPNAVPAPDVQPSDGQSKLIVAAGRLIKVKRYDRLLRAFALVAERHPDWQLRLYGRGRLQPELRKTLDSLGLYDRAFLMGAHSPIETEWAKGAIAAVSSNAESFGMTLVEAMHCGVPVVSTDCPHGPREIITSGREGLLAPLGKEEYSVRAFADALLQLIENPGLRQRMGQAALRRSARYAPERIAGEYEELIEKLSAGRPRVTGRPAGQSAMAPAPPAGAVPAPPPQQTPSRRPLLRRLLPRRPLTRRPLTLRRVAAPAARAVLRRLRRFRSGEAAALPRQYARVLVTGDGALAVRLRAEPLPGGESALLLRARHDKAAAPVRVPLPPREEAVDGWVEVRLDHAAHRLPEARWDIFLEHATGRGRKPRRTRVRSELVETARLLSLPVPLDGDGALVPWVPYTTNDGYLALRTWHRTRHAEVTSIELGEHAFTLRAELYGQAERPEGTEVALVAAPRTNPKHGFEVPGRLMTEPESGAARVSAAVELPYDLPGGFGSRAAEEVWDLWLRPGGPKTPRVRLGRLRGDLSDRKKTDVVPKVRLGESETGLWLFFTLSNNVALELKPLPREADSGPVSVFERPGQDLRAKA	hypothetical protein
ACCDFBOM_01722	2537	-3.48781	0.00196281	-10276.4	-4.19616	-3.55729	-4.32614	-2.74203	FALSE	0	train	0	FALSE		smc__26018	2875706	Streptomyces gobiensis	Secondary Metabolism Collaboratory	MSVIRRWAPPAPYDLFRTLRVLQRGPYDPACRITGGAVWRTSRTPEGPVTLRIEPGIVAQAWGPGADWALDQLPALLGAEDRPADFVPHHRLTQDAHRRNPGLRLARTGLVLESLIPSVLEQKVTTDEAYRAWRLLLRRHGEPAPGPAERMYVMPAPRTWALIPSWEWHRAGVDTKRSSTVIRACRVAPRIEEAAAMDLASALRRLQLIPGIGPWTAAETLQRSNGAPDAITVGDLHLPRIVGYALTGNRDTDDAAMLELLAPYEGQRHRAARLILSTGRTPPRRAPRFPVGDIARL	hypothetical protein
ACCDFBOM_01856	16	-2.89758	0	11.0836	0.692728	1.10603	0.67347	-0.831561	FALSE	0	train	0	FALSE		smc__26018	2875706	Streptomyces gobiensis	Secondary Metabolism Collaboratory	MFDPERDLVVLPGAPGHTHPAAGRVVDALEQVRSRILTERLYKVGTLRTGPSSDPYPVMPAVAALHRRAEPALRRRAQTAVACLEQLIQRYPDDPELQDFLDVPPVLHRWILRHPAPEQLRVDFCRLDLLGDTLSSTRVLEFNASSPGGVVSSGMLNRFCRQSSLGTLLAEWEVPQAPFERPGWFADWLIDYGRVRGVREDESSRVGLFHERLSLKFEFNQLRAQLRGRGRTPVETEPSAIDHVKSLRLGYLKYIPEDPREVERWETFCARMTDGQLVAPNALAARWVAENKLCLAALSDPRFRRLFTPPQRATLDALVPYSRKLGDGISETEAINERTRLIIKAPYSRHGTSVVLGAETPADVWSGLVRDPARRGWLIQERVTPSAVGTNDGTYFRDLMVPVLGGRVIGYCARMNRKRVLNSAQGSGTHAVFSPHDLHKT	hypothetical protein
ACCDFBOM_01884	36	-3.775	0.0113636	-80.2715	-2.22976	-1.55175	-2.53003	-1.54004	FALSE	0	train	0	FALSE		smc__26018	2875706	Streptomyces gobiensis	Secondary Metabolism Collaboratory	MEPIARPRRRTALVAVGALAFSLGAVPVEANERVRPGMAPSGPCALPGYTGDVSEAMPTPHGYARSSGTVRALTLFIDFPDAPAEGSTRERYAEFLPATTDYFAASSYGRLDYRPVPVHRWLRMSKPFAAYGIDRGTRWREGSNRGYDLLIREIAAAVRGDIDFADYDLANILVAPNAGPPATESVLSVSFAGYPLLPSLRNISFIWSRQTGPSAFRVLPHENGHTFGLPDLYWTRKGKPPLLAGHWDVMESDWGPTNDFLAWHKWKLGWLAADQTVCVTRSGVTEHRITPSAHPNGLKLVALPIAPGQVLTLEVRTRSHLDQLVCRPGVLIARINTRARSGQGPVRVSDSRPDSGGCLTRDDPSLHPELTDAPYTPGDTYADHRTGIRAQILTATPTGTHRVRIIRP	hypothetical protein
ACCDFBOM_01901	24	-4.29823	0	11.7289	0.53313	1.31923	0.436739	-1.39077	FALSE	0	eval	0	FALSE		smc__26018	2875706	Streptomyces gobiensis	Secondary Metabolism Collaboratory	MTPLWLSRSTAALAAATALAVTALAAPAAAAPSLTVSKSTGLVPGDKVTVSAKGLSPNQPFVPLGLCKPNPAGPTDCATAPESSVIGKTDASGVWHSASSNGTTARITVKAKVGGVDCTAKAGACVIAVSITATRELAQVPLTVGAGGTTSPSPSTPPATSGATTSGGVGSLPETGSSDGIPVALLGGGTLLVLGASVMLLVRRRRAGTD	hypothetical protein
ACCDFBOM_01903	231	-3.67042	0.00598802	-304.761	-1.33083	0.365627	-1.62142	-2.09816	FALSE	0	train	0	FALSE		smc__26018	2875706	Streptomyces gobiensis	Secondary Metabolism Collaboratory	MNAASGGPSGGLDEDYRAAGFGRRIGWGERPAVLLVDPVRAYADPDSALFLRTAADALAAMERLARTARQTGLPVVFTAVRYTREPASHVPHFHRKVPGLDAFREDSPHARFTAACPPLPGDDTVYKHYPSAFFGTGLHERLTSYGVDTLVIGGFSTSGCVRASALDALQYGFQPLVVREAVADRDPAPHEANLFDLDSKYADAVGLDEACAALGGLLGGRPPRSPR	Maleamate amidohydrolase
ACCDFBOM_01972	71	-2.2731	0	-319.133	-4.49483	-4.03578	-4.54837	-2.25589	FALSE	0	train	0	FALSE		smc__26018	2875706	Streptomyces gobiensis	Secondary Metabolism Collaboratory	MFIVLSGKAVVVLGEEEQEFGPREVVHLSPFSFHEIRNESDEPFDIVSIFWENIPAAVAALDKISPRAELPERALVFCPPPTPNGGLHLGHLAGPYVRADMFARALRTMGRGARYITGTDDYQSYVAVAAALTGSDPARVAGKEGDGVLATLHAAGVRCDRATRPTLNPDHTSRIRELFARLLESPAVTTQDRETAYCAQCDLSLYQAFARGHCPSCAAPSDGEICEACGRPNEARDLTGLSCRICGNAATVRTEEGLWLDMNHYADRLRDYLTQAAATPDLRTLVENLLDSPGGLPGYRLTRTTDWGVATQEEQEEGTQSVDPWVDLALTFLDAAHAEKADGPAEITLFLGYDNSYYYAVLLPVLAFAAGLEDCLPTAFVTNKFLHLDEEKFSTSRKHAVWADDALAANGPDAVRLALLRRAPEGRITRIARDDAESLAGDPLYAGYREWLTGFATVQEEFGTGVPGTGAWTDAHREFYRYLNSLTQQLDGLLIPAAFSAHGYITLLDSLLHRTTDFRATETDLRRVPSQGEEARTSLALEYLAAKVFAALAWPVIPGLAQDVWSWLGLPGTPEREESWSFLPPGTECGPPEFAAVRGNP	Methionine--tRNA ligase
ACCDFBOM_02032	2739	-1.84124	0.00019516	-9523.04	-3.50112	-3.14367	-3.50225	-2.51923	FALSE	0	eval	0	FALSE		smc__26018	2875706	Streptomyces gobiensis	Secondary Metabolism Collaboratory	MKCVEETIGVTSGVTTTPQIPQQRGEPLLDHAVRYAKERHWDVFPGTWLEAIDGVPRCTCGAADCPAPGAHPIDTDWPAQATGSATAARRMWDKQPSASVLLPTGRTFDAIDVPDIAGCLALARMERMELPLGPITCTPDGRMLFFVLPGAAAKVPDMVRRLGWSPGAIDLTTRGEGDWVAAPPTRLGLRGSVQWARQPTPANRWLPDAEELIPQLAYACGREAAVARGR	hypothetical protein
ACCDFBOM_02063	22	-3.52769	0	-11.154	-0.506999	0.0961304	-0.757027	-3.72335	FALSE	0	train	0	FALSE		smc__26018	2875706	Streptomyces gobiensis	Secondary Metabolism Collaboratory	MSLPSLEGERRAKAEQRLNDEKTIWLTTVRPDGQPQTSPVGFVWAGAGFLIISQPSAPKIRNLHSNAKVALHLDTEREAEDGGVLTLEGVATVDAAPLSDDEASAYIEKYAEMMRAEGITPEEAFSEYSAVIRVTLVRARAY	hypothetical protein
ACCDFBOM_02305	24	-3.48493	0	10.9541	0.456422	1.5469	0.296599	2.48639	FALSE	0	test	0	FALSE		smc__26018	2875706	Streptomyces gobiensis	Secondary Metabolism Collaboratory	MTPDLIWGVLLLAGVGYEVFAIFNTKAGDTLSERVRAWFRTHTHPGRAVFAAVWVVFAGWFLVHILG	hypothetical protein
ACCDFBOM_02346	2843	-3.61942	0.0151207	-9654.8	-3.43099	-3.08311	-3.40545	0.350088	FALSE	0	eval	0	FALSE		smc__26018	2875706	Streptomyces gobiensis	Secondary Metabolism Collaboratory	MATVELRFSALPEHVRTARLVAAAVARRAGVDEAVLDEVRLAVGEACSRAVGLHISNGLDTPVRVALIEDEKKFSIEVGDDVPIVTPSQAAGGHEAPAEPGEEESAEGNGEMGLAVISGLVDDVEVTTDERGGLIRMTWPTTPAPVLH	hypothetical protein
ACCDFBOM_02350	51	-3.87636	0	-177.612	-3.55225	-3.23557	-3.56403	-0.165947	FALSE	0	train	0	FALSE		smc__26018	2875706	Streptomyces gobiensis	Secondary Metabolism Collaboratory	MPALMGRVARVARVCRALRDRPRDIGMSTAEYAVGTIAASGFAAVLYKVVTSDPVSSAVQRLVERALNAAF	hypothetical protein
ACCDFBOM_02420	134	-2.0397	0.025641	-53.7347	-0.401005	0.608328	-0.112406	0.216326	FALSE	0	train	0	FALSE		smc__26018	2875706	Streptomyces gobiensis	Secondary Metabolism Collaboratory	MTPRSVIRFERWTLQPDREPDAEPITYAIQCVVCGERSLAAVDFADVQTWTFDHVGHNPSHHTYRELITRPWRAWML	hypothetical protein
ACCDFBOM_02434	234	-3.96306	0.00642857	-419.018	-1.79836	-0.577666	-1.95675	-2.03509	FALSE	0	train	0	FALSE		smc__26018	2875706	Streptomyces gobiensis	Secondary Metabolism Collaboratory	MYEKKTATVLGTTMAYLEAGEGDPIVFLHGNPTSSYVWRNIIPHVAGVRRAIAPDLIGMGDSAKLPGTGDARYRFVEHRRHLDALLDQLGVADNVVFVVHDWGSALGFDWARRHPDAVAGIAYMEAIVRPYTWAGFGEVGEYFRAWRSAAGEELVLEQNAFVEGFLPAGILRALTDTELTEYQRPYRTPGEDRRPTLTWPREVPIDGEPADVHAIVEEYSAFLPGTDIPKLFVNAEPGMALTGDDREFARTFKNQSEVTVSGLHSVQEDSPDEIGAALSRWLDTLDGQIR	Haloalkane dehalogenase
ACCDFBOM_02459	263	-2.69353	0.00995504	-850.702	-3.28456	-2.52942	-3.38052	-2.8788	FALSE	0	train	0	FALSE		smc__26018	2875706	Streptomyces gobiensis	Secondary Metabolism Collaboratory	MPDAHPFGAASTDNTAERDDALAGAVVRAVEVTGAHAGSVFLLSRDRHSLVLTATSGTPPSLLGGWRRIPVNSPIPVAEAFRSGRTVHLADSDETMRRYPQLAVALPYAFGSASVPVKAGKDTFGAMAVVWGAGLGEHGLSKAQRRQLRATAGRLGASLAELEARGALPECDAETVLEVPVDSAPAVRVGLFDWNLDTGALVADDELCAMFGLAPDEFDGRAATLAARIDPADLPGFRAAARTAAEKGRILAPRLRVRESSGGHHTVELWGRVPDTTADQEARSHLVGTVLDPGAGMAAVAAVERLTDGFLSLDREGYLAYVNHSLERLLDVRRDELLGRRLWDVLPWLADPVYEDRFRAAMITQQPVSFLACRPPGQWLVFCLHPDPQGMTGWATPAGQPVPAEAEPGAPAAGEEPVSRPSARPAPTRLGVLYRVLQLGSALTEAVTVREVCDAVADQLLPAFGGHRLAMYVVQDRSLRLLSQTGYRESFLARFEGTPLHAHLPVTDALTSGAPLFVESPQELSRTYPGLEPESSSAAFLPLIASSRPVGACILGFDTPHRFPTEERSILTALGGLIAQALERARLYDAEFALARGLQNALLPHQLPTLPGVSVTGRYLPGTRGMDIGGDWYDVIPTGRGVALIVGDVEGHNVTAAATMGQLRSAVRAFATAGHRPGDVIARTNQLLLDLDPGLLASCCYVCLHPDAGIAQVVRAGHCPPLLRQPDGRTQVLAVPGGPILGVEPAVTYPESELSLQPGAVLALYTDGLIETRDSDIDVGIDRLRTSLAHSATESLEELADELLREVRRAPNRMDDIALLLTTYAPAPAH	hypothetical protein
ACCDFBOM_02470	6	-1.44184	0	1.21434	0.20239	0.430236	0.13209	-3.06707	FALSE	0	eval	0	FALSE		smc__26018	2875706	Streptomyces gobiensis	Secondary Metabolism Collaboratory	MSEVLGRERELGEIRALVAAAYEGRSGALVLVGEPGVGKTAVLTRSVATADCRAISTQGGLAAGDLPFAGLHRLLIPFTDALTAIPRPQADALEVALGIRAGPPPDRFLISLAVLSVFSELAEERPLLVVVDDAHWLDRPSADALSFAASRFDAEGVVLLAASRPQPSPALPGLPELELRGLDREACRQLITAECRHFVARVVEARIVAETAGNPLALTEILAALSEEQLAGRSALPCLLPIGPKLERAYEERVAALAPAVQELLLLAAIQPTGDLGSLEQAARGGGLGLGGLDAAAAAGLIEVTHTAVRFRHPLIRSAVYRGAPPSCRRRAHLLLARTGAAEHRVWHLAAAAYAPDERLATDLERTAARAQVRSGYAAAARALERAAELSEHDADRARRNVAAAWNSWLAGLPGQALALMDRAWPMAEQQGMSRVLGAIDFQRGSIWLRSGVTLHAYVALMSAVDRLTGEDPTLALTALMRAAESATYAGDRARFAVACRRLAGLRGVEGAYADLIRSYLHGVERAAAGSMKEALASLRAVLNLATGADDPPTLIWAATVALMAGDDTCAHALAARALGHARAKGAVATAPQALELVVYSELWTGRFPLAGANAAEGLRLATETGQVNSACHLRALLALHAALAGNVATSRDEAAKALEQARAHHLGLSAAVASWALAVGDLVEGRFAKAAVRLRTMARAGPGHSHGWFTVLSIPHYVEAAVLSGERVRAERALTVFADWTDSVECAWAEALIHRCRALMATGDDVDTHFHTAMDLHRRSQRDVERARTALLYGSHLRRHRRRAEARPFLREAWEVFQRLGMEYWSERARHELRTAGETVADSDTPTLGVLTPQQLQIARHVARGETNREVAAQLFVSPRTVDYHLRNIFTKLGITSRAALIKRFQD	hypothetical protein
ACCDFBOM_02512	13	-3.97737	0	-12.5047	-0.961899	-0.542956	-1.24266	-1.78169	FALSE	0	eval	0	FALSE		smc__26018	2875706	Streptomyces gobiensis	Secondary Metabolism Collaboratory	MAAWAALRVRRGMRRTLTAGVVMVTLTASQAPGVVGRSSEPAERAAVSAGPTVSGDSPYRTELPPLVTHEVGSVSSGSVAAGRGGIPATVLDAYRAAEAALAKSAPGCNLRWELLAAIGQVESGQARGGRVDASGTTLAPILGPQLNGDGFAVIRDTDNGLHDGDGVFDRAVGPMQFIPSTWAVWGADSNGDGKTDPNNIYDAALAAGRYLCAGGRDLSDPYDLDRAILGYNRSTEYLRVVKSWFAYFKTGYRELPDSTGTAPRGSVPKAESPSTPRPTPIPTPTSSSSPASPPPAATPSPTPKTKTEQPRREAESDELRVTVPEVELPDVDTDADTDTDTDNDAVPATGKVSPLSVGGS	hypothetical protein
ACCDFBOM_02514	8	-3.89288	0	2.03884	0.254854	1.4662	-0.0539398	-3.77083	FALSE	0	eval	0	FALSE		smc__26018	2875706	Streptomyces gobiensis	Secondary Metabolism Collaboratory	MPYGPPFPPGGPQGPRRNNGATVAIIVICGGLGLVLIAGLALAFGLGWFDSTSGNRAKGPSISGAPTYDSDSGYSSGGSYDTPTPEPTTATPDPTATAFKAVSAGDCLTVYDTGYGGSTAQWSTDVPPAPISCRSEKALVQVTKVTTYSSSCSSGTGKSYWSYRSTTDGETTVLCLTRIYHKNYCLLGKQTGTGSNARISLGPMTAVNCTDKKVPTAYNQIMHITGVYQAPANASARNCARVQGDQTTYWAWTVNDGKTLLCTTIFRG	hypothetical protein
ACCDFBOM_02692	8	-0.94883	0	-0.0254296	-0.0031787	0.939826	-0.33338	-1.38298	FALSE	0	eval	0	FALSE		smc__26018	2875706	Streptomyces gobiensis	Secondary Metabolism Collaboratory	MIIAALMSGPGHFAELRRAVPGISERMLSDRLAELASLGLVLRCVEEGPPLRVCYRLTEAGLALKPAMVELTRWAEECLPEEGARCPEQFRA	HTH-type transcriptional regulator YodB
ACCDFBOM_02869	5	-2.453	0	3.06133	0.612266	0.909018	0.506063	-2.00504	FALSE	0	train	0	FALSE		smc__26018	2875706	Streptomyces gobiensis	Secondary Metabolism Collaboratory	MTLTVYRVRADGTRTPVLSSTTVRDDVHDPERLILPGTYPPCQCPRHRARRPPGRR	hypothetical protein
ACCDFBOM_02883	65	-3.94527	0.0422427	-43.9889	-0.676752	0.0693123	-0.620228	-0.055755	FALSE	0	train	0	FALSE		smc__26018	2875706	Streptomyces gobiensis	Secondary Metabolism Collaboratory	MHHRFISRVVITTTALCVLLATGAGNGDSAYAAEQKQQRSLVDIAKRVSEYAQCDDLRLREKAKCLREFGGKAVKVGAGTALFLYGTQSAMKDQGARFASLNKELKTLKDLKLAELEDPAKAGDAKHQEKSLTHAVRAFRAAKPHLKSLGADIAAADRLMGAETDSLVALSMLTVMLGDHYAESKPLPEGTKPTKPAKPLIDWDKELKELGEAFDQMNAGFEQMNRGLKQMNAGVAQVNKGLEQANKGIAQANRGMDEMNAGIAQANRGMDRANKAVPGIKKGAEKLGEVSDIDYSGIGDTWGSGSTGLDNAEQRRWMSLLLDLIPGIGDGKGIIEAVTGQDLATGEKLNGTDRLLGSLVVLRWLKVGGKVLRAEDVRDARKGKGAAACVPDNSFVPGTPVLLADGTRTPIEEVRVGDQVLATDPQSGRTESAPVTALISSEGTKQLVRITIDTGGDQERHTSSLTATGRHPLWTERPGRWTDAADLRAGMWLRTSAGTLAQITGVKAWTAPRQQVHNLTVAGLHTYYVLAGDSPVLVHNAKKNKCGLIVDHVGQVDQDWVTKGAHVNMKDGMEVAIRPDGKGGIKGEAIRLKNGTATQKQVDAVIASIKSNPKLRADMIRVTKSAKEVFESSAKAMKEGRNPQWRFSNDRTAELQALINAMEKM	hypothetical protein
ACCDFBOM_02941	149	-3.44129	0.00512821	-420.539	-2.84148	-1.99962	-2.99972	-3.04625	FALSE	0	train	0	FALSE		smc__26018	2875706	Streptomyces gobiensis	Secondary Metabolism Collaboratory	MADTSTQEVLAAVRDAKFPASKEELLRAARASGASQEVLKALRGIPAEEYANREDVAHSVRVDPASDLGLSPAQRAEQARKGGAPGQSQHLRDVPKPPVEEELDQ	hypothetical protein
ACCDFBOM_02958	186	2.43199	0.00740741	-232.29	-1.25562	-0.727269	-1.29273	-3.59574	FALSE	0	train	0	FALSE		smc__26018	2875706	Streptomyces gobiensis	Secondary Metabolism Collaboratory	MNEPTWTVRRHQGESVTTDPIDLLIAFEEVADVPVRPEFVEGRLIVPPWPYDDHHNATRCDLAYQLRTADVPLVGFGNGYRISLNGESTHSLTIPDFYVLHRRPNEVDEAYRTAHKGWYSIELVALVGEVTSTDHETDSGLKYRSYAAAGVPVYVLIHREERTAYAFSDPVPGADSAKAHYATKTKVHLGYPLPLPAPFPALDTSLLLDS	hypothetical protein
ACCDFBOM_02959	18	-3.63467	0	-7.78309	-0.457829	0.318002	-0.533371	-1.06069	FALSE	0	train	0	FALSE		smc__26018	2875706	Streptomyces gobiensis	Secondary Metabolism Collaboratory	MAGMSAKERVTITLTADILASARKASGGDLSAYIERTLRIQTLTEAARAINAWRPNSTTDTEELLDTFAEGHR	hypothetical protein
ACCDFBOM_02965	12	-3.86767	0	5.55375	0.462813	1.27071	0.279468	-0.758518	FALSE	0	train	0	FALSE		smc__26018	2875706	Streptomyces gobiensis	Secondary Metabolism Collaboratory	MTAKNPKKPISVTLDTEVLDELQRLVQQGESASLSAVINETLRHRLERRRQAERARAYIEENFLGGQTLTDEEIVEARGMLAANKARTAARRGSGASAA	hypothetical protein
ACCDFBOM_03003	178	-3.54157	0	-347.381	-1.96261	-1.14973	-2.11265	-3.73969	FALSE	0	train	0	FALSE		smc__26018	2875706	Streptomyces gobiensis	Secondary Metabolism Collaboratory	MAGYVMSDDRGDLDCVPWKDGYDKTTWLSKRDTTHASSNRGSRPGPRGWPVRAGGRMGSGDFLPQAEPSRARKGSYTEGVVSTDWQSDLRRRGYRLTPQRQLVLEAVDKLEHSTPDDILAEVRRTAGGVNISTVYRTLELLEELGLVSHAHLGHGAPTYHLADRHHHMHLVCRDCTTVIEADVSLAAGFTDRLRETFGFDTDMKHFAIFGRCQHCTAERSEDQEP	hypothetical protein
ACCDFBOM_03058	100	-1.72969	0	-222.376	-2.24622	-1.73456	-2.37032	-2.8993	FALSE	0	train	0	FALSE		smc__26018	2875706	Streptomyces gobiensis	Secondary Metabolism Collaboratory	MSGEVWFAVLPDGEAGLAAARVLRPRAAKVIAHGSGRPWLLGSWPDGQVRVAKAGAARLAVIGRCPVTADALSARLERMRDITETERAAEGLAGSFHLVTSMDGQVRVRGSASAVRRVFHARVAGVTVAASHASVLASVTGAGVEIPRLALRLLFPVPPYPLDDQCVWQGLAALRPDHCLLIDPAGRARSIRWWSPPDPVLPAEQGVSAVRGAVTTAVESCTAGGGTVSADLSGGMDSTSLCFLAARGAARLVTLRWEGMDPENDDRVWAERAVAELPDIEHVVPGPADTPLWFAGLTGLDAATAEPSVWVRAGARSLATVEQMADRGSRLHICGGGGDELFCAPPAHLHDLIRRRPLAALARIRRQHAHRRWPLWPVLRELTRRDTFGAWLAAAADGLAAEPATSPGTHGPASQPGPHVPSLSWGATPRIPPWATPEAVEAVRGLLREAAGSAPDPLSPQRGQHTALQCVRAAGSGIHQMDEVTSRLGVEYAAPYFDDGVIEAALSVRVHQRNAPARYKPVLAAVMRGIVPESVLQRSTKGNFSADFHAGLRQNRAELLALFDDSLLAQSGLVNVDALRAAVLGLHPGPDVLQPLDATLGCEVWLRSGPDRSKPLSDAFTGETP	hypothetical protein
ACCDFBOM_03206	99	-1.55587	0.059719	-178.678	-1.80483	-0.39225	-1.81739	0.0944102	FALSE	0	train	0	FALSE		smc__26018	2875706	Streptomyces gobiensis	Secondary Metabolism Collaboratory	MIVIDCSSLVHFLLGRSPVATKIRERIAQEDILAAPGLIDYEITSAVFGLARGRNPKITAREAVKAIGDFNSLAIDRHATLVLWERVRKLSDNLSTYDAHYVALAETLGAPLITSDDKIRKAGAARCEIEVFASGS	Ribonuclease VapC9
ACCDFBOM_03342	10	-3.92233	0	-17.0709	-1.89677	-1.67974	-1.96033	-1.73397	FALSE	0	train	0	FALSE		smc__26018	2875706	Streptomyces gobiensis	Secondary Metabolism Collaboratory	MNRHRFEPARLVLGLALLMIAAGFLLRAGGRVAVSYHVLVLLLPVALLLGGVTAGTAYLVRRRRGLP	hypothetical protein
ACCDFBOM_03353	10	-2.8478	0.1	8.12184	0.812184	1.17724	0.949843	-0.393371	FALSE	0	train	0	FALSE		smc__26018	2875706	Streptomyces gobiensis	Secondary Metabolism Collaboratory	MPAARALDQAQQGLDASLNATHPWLSPFDAAALASESALAMRDLERFEEALTHAERAVTLRQADRARSLALGRITLVDIHLRRGDLDAAVGIGHDLLSTSPTLGSIRVVHQLDELRRVLEPHKTYGPVREYLVRFDDARRARMLLLADIIPSGGIPA	hypothetical protein
ACCDFBOM_03355	37	-3.08842	0	-28.7263	-0.776388	-0.096807	-0.81074	-3.01465	FALSE	0	train	0	FALSE		smc__26018	2875706	Streptomyces gobiensis	Secondary Metabolism Collaboratory	MLRHVIAPARFFTQVPNEIIRHPRLNGTAVRMLQWALSLPEGSRETFTSIGEQMPEGRIAIRKARQQLVDEGFVHTRQWQCPETGRWETRVLVSNVALTSDEEIAAAFAGQPGGRILPAGKPVDRAVGDSPKGVNTRENTPHPPEVGPELGRAARVLASIGAVEPRLRLGAAEAVRLAPLAEEWFARGAGEAEIRDALTVGLPRRVHAPGAIAAYRLRAKLPAKPTPPAPPPAECGECRDPLPRGQESGICARCAGVVPPDPEPVPEAQPGPALVRAAFQAARGQARTVSA	hypothetical protein
ACCDFBOM_03391	8	-4.06257	0	-8.42246	-1.05281	-0.88654	-1.09053	-1.95689	FALSE	0	train	0	FALSE		smc__26018	2875706	Streptomyces gobiensis	Secondary Metabolism Collaboratory	MRAPLRSTLPGYTGQPLGIPDIVGIQYLWRRRRTEAAANRGGCGGYGGYGGWDESDTPTGYTYWPKLFTRGALVDVPIRGVKLYVHSVPKTFHTAVRITATAAALLPALLAGAVPAYAKDTDEAKPPAKMSTVGGERLGRPGTQIEPIDGAKAPKVPKGLTARSWIVADAESGEVLAARNAHWRLPPASTIKMLFADTLLPKLSKDMEHTILPEDLAGLGEGSSSVGVKEDYTYKVDDLWNGVFLRSGNDAVFALAALNGGVTKTVREMNARAKELGAGDTHVVSPDGYDAKGQHSSAYDLTLIARSGMQNPDFRRYASTVRAKFPGGYKDEEEKKKREYFELQTTNRLLIGDYGLEPYEGLAGIKNGYTSKAGFTFTGVAQRGDRKLLVTVMHPDSGRNRVYQETAKLLDWGFKAAGKVQPVGELVPPVTEQEAVKAGNGKNSDGDKDAVDNTAVGGEQGSGGFGIALGIAGATLVVLGAAAFAVNRRWPLPIAITRGAPQRSRPPEERG	hypothetical protein
ACCDFBOM_03483	341	-4.11909	0.0041841	-1215.16	-3.6058	-2.37193	-3.85392	-2.71625	FALSE	0	train	0	FALSE		smc__26018	2875706	Streptomyces gobiensis	Secondary Metabolism Collaboratory	MKYGKVTSVAKRLGTVAVTGAAGRIGSAVRAGLRDEVSRLVLIDRAGLTAQSPTEDVHKLDLRDAEAVTAALRGADAVVHLGGIPDEAPLPYLLDSNVQGTFSVLEGARRQGLRRVVLASSNHVTGFYPVLETVTPEMPTRPDSLYGVSKVAVEALGRLYADKFGLSVVCLRIGSFQDRVSEGRHLSTWLSPRDGLGFVRAALTACDVRFATAYAVSANTRRFWDTDSGADLGYVPMDNAESFASRIAVDGESAQSVLQGGAHTRAEYTLRHL	Uronate dehydrogenase
ACCDFBOM_03557	6	1.61263	0	1.56527	0.260878	0.426028	0.264938	0.132844	FALSE	0	train	0	FALSE		smc__26018	2875706	Streptomyces gobiensis	Secondary Metabolism Collaboratory	MLDLVVRGFWGPRSEGPLELAERWLAFLERLRKLDPDTFCGWREVAESDAKAPATALDPVALAAYITAANPEPDAQQIGYRATVWTRQEGRPEVTVKVTGGGTADNVPQSVVVNLELMDEDHEAPQARLLPEALVALADVWDVDWGDFYDDDLMDAVEEAYDLSNSSPRCGRAVYLSSGRKALAPEDLPGRRLATGHGGVVIDLSGPKGEAPVTDTVIAVNGALRNSGALEELPYPMDRPKL	hypothetical protein
ACCDFBOM_03562	7	-3.35267	0	8.02911	1.14702	1.37156	1.13438	2.35991	FALSE	0	eval	0	FALSE		smc__26018	2875706	Streptomyces gobiensis	Secondary Metabolism Collaboratory	MFKARSVVKPAIGAALLTLGVIAVTLLTLMFSTGTDEIVKRKALFGALIFETVEKDNGALSITTGVENPVPLIVLFLVLTTILMMTQAIYRGRKQRREQLLNESGS	hypothetical protein
ACCDFBOM_03563	21	-0.012775	0	-18.8607	-0.89813	-0.344962	-1.00724	0.0873957	FALSE	0	train	0	FALSE		smc__26018	2875706	Streptomyces gobiensis	Secondary Metabolism Collaboratory	MATSAIAAPTQPSSDPPDEWECSLQLTNNPRAPGIARTTLRAAMTGYGLTVEVTDTAELLACELVTNAVKHSDGPVFIRARARDGVLRVSVWDNHPELPDPLLYSTHGTFGRGLYLIDRLSRKWGRYPLGHTDYHGTAEGKVVWFELCV	hypothetical protein
ACCDFBOM_03579	8	-3.57933	0	-9.33973	-1.16747	-0.630479	-1.22469	-3.03895	FALSE	0	train	0	FALSE		smc__26018	2875706	Streptomyces gobiensis	Secondary Metabolism Collaboratory	MSTAAAHTEHPPIYGELVDEFGDVPADVRATAERVVREAREAVAWAGRARTESGAAI	hypothetical protein
ACCDFBOM_03766	588	-4.36129	0.00363248	-3070.86	-5.23144	-4.75734	-5.31912	-1.36833	FALSE	0	test	0	FALSE		smc__26018	2875706	Streptomyces gobiensis	Secondary Metabolism Collaboratory	MTTSTPATRETEARKKATAPERAVRPDRKPGRKPDCKPGRKRGREKNRLGYNILGLITFVVMAFPVYWLLVSAFRPNREIRSYDQPLWPNSITFDNFVRATETRFFWTAIQSSLIICVTSVLGAMLIGTIAAFAIGRFNFIGRKPFMMVLIMVQLLPPTAMLIPIYVQLNAMGALNEYWGVIVVYLVSVLPFTTWMIRGFVINVPKELEESAMVDGCTRMAAFWRVIFPLLAPGLAAASIFALITAWNEYLFAYILMQDNDKYTLNVWLMNFTTDRGTDYGGLMAGSVMIAVPVVIFFMIVQKKMAAGLTSGAVKG	Diacetylchitobiose uptake system permease protein DasC
ACCDFBOM_03797	252	-3.58574	0.0095141	-1097.69	-4.40841	-3.89467	-4.51103	-0.837997	FALSE	0	train	0	FALSE		smc__26018	2875706	Streptomyces gobiensis	Secondary Metabolism Collaboratory	MNLVVNGDAESGPGGTAEPVNSVPGWSIEEGAPALIRYDLGGGYPTPSDPGPPQRGSRFFGGGNSPRTALVQDIELPGRRAVDAGKVRFTATGWLGGYAGQQDGARLSVEFRDGKGTPVALAVLGPVTAGERGNRTGFVKRTARAAVPPGARTARVLLVFTRTSGTSNDGYADGISLTLTAAGGPA	hypothetical protein
ACCDFBOM_03822	522	-3.89017	0	-2527.17	-4.89761	-4.48416	-5.00881	-2.27384	FALSE	0	train	0	FALSE		smc__26018	2875706	Streptomyces gobiensis	Secondary Metabolism Collaboratory	MMLYAHSRALPATLAALAVGALLAAWCAEWLAGSSFLGPGAPLPVTALAPLAVSAAIGVSLHQHSPELDRTAVRPWVALRSAQLLALTALAAALLALAARERPDELGAAVMVRNVVGATGVTAGAAVVLGARLSWLPMLAWAGAALLTVGRWPVGGSAVWAWLAQPGPQTAAWWTAGAAFVLGWVLYALRGAAEPRRW	hypothetical protein
ACCDFBOM_03823	15	-3.832	0	0.994358	0.0662905	0.301176	-0.0187789	-1.88964	FALSE	0	train	0	FALSE		smc__26018	2875706	Streptomyces gobiensis	Secondary Metabolism Collaboratory	MNAPVTGPENVPGNVPANVPAKGAPAAQGTAGAHPPRTPHPLRTELRRGLGPLSGLLIAAVLCAGMLDKAGSWQGQWGETSIMLRLAAMLLAGPVAVAAGCWQGGRERRRGTGDLLAALPGSRLRRTLAAAAPTMVWPVVGYLLAAVVTALMTWPYASAGGPFLSLLAADAVALAALGLLGFVAGRLMPWRAAAPLLALCTYLALFRLAYDASDLAVLSPVQDHYYRWDQPVWWFGPAAMAWTGGLAAAALLAYAARRRATALVPLAIAAAGAVLLVQTGDGLWRPDPAAAAPVCDDGTPRICVSRVHGKKLPGIAAGMADLRAKLRNVPGAPVRFVSGPHALGPGEVRLPEFTEHYFERNRLINEENFALNAAAAAVFPPGCEAAPDADQYARTPVADAVVHWLAPDPVWDKHFGHLNPEAERAKPEYVRVRKRLSAMSKGERDAWLGEFLNATRACDTRKVSAP	hypothetical protein
ACCDFBOM_03894	10	-3.4941	0	6.41742	0.641742	1.12218	0.590278	-1.81796	FALSE	0	train	0	FALSE		smc__26018	2875706	Streptomyces gobiensis	Secondary Metabolism Collaboratory	MDIQMPRLDGVSATRAVVTEELADVLVLTTFDLDEYVFGALRAGAAGFLLKDTDAASLVEAVRTVARGEGLIAPAVTRRLIREFAAPGAANPAAASAPPELASLTSREREVLGCLGEGLSNAEIAASLTMAEATVKTHVSRVLGKLGLKSRTQAAVHAREWGVAGN	Transcriptional regulatory protein DegU
ACCDFBOM_03896	23	-1.0684	0	11.6386	0.506026	1.13196	0.401375	-3.23688	FALSE	0	train	0	FALSE		smc__26018	2875706	Streptomyces gobiensis	Secondary Metabolism Collaboratory	MVWVGLIGLAVAVVCGYLAWVANTRIRSMESTETLSVSDLRALRSAAVEAAGEGQFRYRCEVVGAAREHKNGALSSELEKVDCVWHKHKVTHKYEEITRDSKGRRQRRTRSEVVSQHSSPTAFFVEDATGKVVIRPGKHDVIGAEKVLDRFEQHHGDRGGQLKIGPLTLGSSRGGTIGYKHEEWVVRSGRQLFIHGEASDAGGGLSIGAPAEGGVFIMSTKPQDELIRGENNKLLGFGIGAGAAALTGVVFLILSFLS	hypothetical protein
ACCDFBOM_03968	13	-0.145675	0.125	-9.79992	-0.81666	-0.570534	-0.840155	-4.44437	FALSE	0	train	0	FALSE		smc__26018	2875706	Streptomyces gobiensis	Secondary Metabolism Collaboratory	MVAQRWLVEEVAARARLAGTEEAAQAVRVTVAALARRLDIPQRRRLRQAVPGPERDAAFAAVPTVGGGNAELLEEISGYVGGTPEHVRYIARTVLSRIAEAEPELAREILAHLPTEFRELFSPPDPCPERMSTATGAPAPLTPSELDTALRLRPAWSGDGHRLLRTVTLPDDRLAQLLDRVQREAAELNHRIDYEQTGEGMTFILRTRTRTAEAVTELDLTLADRIDVAIEAYR	hypothetical protein
ACCDFBOM_04178	24	-0.239671	0	-3.91457	-0.177935	0.522655	-0.0880197	-3.06049	FALSE	0	train	0	FALSE		smc__26018	2875706	Streptomyces gobiensis	Secondary Metabolism Collaboratory	MTDEWSGLGFNPTPGHPRLATNLANNLKRTAKTLQSTHDLLDTLDKESSYWTGEASKKFSDKVADLPDYLKRAHDSLKAAGGELAKWSDALYDMKVKARHYEVDAKEAREKGEQAERDYRAARSHPDLQLVGQHFDTQTELDSAQHRVDVAQRKVATALKALGNANSKLKDLIDDAKVLERRHSDTAQDFADSIRKHADDHAPDGGILSGFKDWWDKHGGDLLTIAATAVGIAAIFVPVLAPLAIGLSLAAAGAHTYQYAKSGKDMWPPTSSNMGEWATVGGDLLGVVPGVGPAFKGAKAAISAGRSASSAARGASAVARATSTVSQATKTGAKHFSEFAKAANPSNRVIGGPIEFAAKRLGSSKAAAEMAADVTQAVVTAGLAAPTAMTLGNNSEALADKAVKGTVANNALVSAGMSVDPLQKIFSVARAL	hypothetical protein
ACCDFBOM_04211	8	-4.272	0	5.34138	0.667673	0.9815	0.618682	-0.797129	FALSE	0	train	0	FALSE		smc__26018	2875706	Streptomyces gobiensis	Secondary Metabolism Collaboratory	MSDEEIRTVFAAMAAAWARSDAKEFAQAFTEDADFTSVRGDHVYGSAQIALAHARLFTTQYADTRLEPTVRRISRPRPDIVIAHVDNRLLRADGTATHMHAQAVLENRPEGWKILSFLNMVPLPAQS	hypothetical protein
ACCDFBOM_04353	161	-3.11515	0.0527778	156.709	0.985592	1.91236	1.11944	2.12149	FALSE	0	train	0	FALSE		smc__26018	2875706	Streptomyces gobiensis	Secondary Metabolism Collaboratory	MRLTFLGKESNPTESPTLYASDADSYVVQGWKVTNPEITSKLEVPSGETIVEVPARLFKHLINDGVTGTVSTWAHPIVYVTESGNYIVQGKKVSDTETLGQMRIPDYEDCVEVSKAAIKALLEESADGSGHG	hypothetical protein
ACCDFBOM_04427	22	-4.0892	0	-16.6978	-0.75899	-0.207732	-0.67347	-2.09569	FALSE	0	train	0	FALSE		smc__26018	2875706	Streptomyces gobiensis	Secondary Metabolism Collaboratory	MRNTTPLLRLTGLHSGYGPVPVVHDVSLTVHQGEICALVGANGAGKSTLLSTVSGLLKPTAGTVAFNGADLTGARAETISARGLIQIPEGRRVFRGLTVRENLDLGLWQRKLTATEERERLDWVLSLFPFLAQRLGARAEVLSGGEQQMMVIGQALMGQPRMLLIDEPSIGLAPVVIDRVFATLRELRDQGLTLLLVDQVVERTLELADRAFIMQAGRIIADGPAAQLRDGPQLRQAYLGTLATTD	High-affinity branched-chain amino acid transport ATP-binding protein LivF
ACCDFBOM_04428	22	-4.4144	0	3.00009	0.136368	0.810989	0.254513	-3.15669	FALSE	0	train	0	FALSE		smc__26018	2875706	Streptomyces gobiensis	Secondary Metabolism Collaboratory	MSDRALRPLRALFLLAALAPVAALPLLTDDPYVIHLATVVGIYTIVAMGLNVLFGYTGQVSLGHGALVAVGAYTTAVLTVEHGWTFWTAAPLATAAATLMGGLMALPALRLSSWHLALVTIAFAMVVNGLLTELQGLTGGFAGILGIPRPERGGAEFTDGELYWLVVALAVLLTVLTRNLLRSRTGRALTGVRDAPDAARAAGAAVVQLKIFAFCLSAALAGLGGALLAASRGIVTPDDFPIDFSLFFLLVVIIGGAGRLSGPVIGTLAFFVIPELLGGLAQWRVLIYAVALLVLIIYAPHGIAGAWARHWPTLYARLPPGPWRRTPPAAAATRPRPLASHPDGGLELRTRDLQRSFGGIHALRGIQLTAAPGTIHAVVGPNGSGKTTLLNTMTGLVRPDHGHVLLNGTEITRRATEHIARHGVGRTFQTPQLLPGLSAVENVLLGAYARERASGIEHALALPRARRESRALREEALGYLAFVGLADYADVPAGVLPHGRQRLLEIARALMAHPRLLLMDEPAAGLSHIELEALDQLLREIRTRDITVVLVEHHIELVTNVADRVTVLDAGAVLVSAEPTTALRDDRVLDAYLGRSCETPLRSCD	hypothetical protein
ACCDFBOM_04435	197	-3.94225	0.0195312	-291.613	-1.50316	-0.039322	-1.63372	-3.06301	FALSE	0	train	0	FALSE		smc__26018	2875706	Streptomyces gobiensis	Secondary Metabolism Collaboratory	MGAVMIEILAPDDPRVPGPESCTVGGLLAARATAHPDRVFAQFADGNYWTYRETYQRAVAAAAALAAHGVRPGDRVVSWLPNGPEALLAWFGTNLAGATYTPVNTAYRGGLLEHVLTNSGASVVIAHPQLTPRLADAELRGVRPTVLHPAELKATPGNFKPVEAAPWDALGIIYTSGTTGPSKGVLLSYVHHYSTAVAAFADRISEGERYLVQLPLFHVGGTIGVYAMLLFGGSVTVVDSFTTEEFWDVIRTHQITSCTLLGVMATFLLKQPGSAGDTDHPLRWVWLVPLGDDTGALTDRFGIDVYTMYNMTEVSCPVISERNPKAAGVCGRPRPGVQLRVVDAHDREVGPGEVGELIVRTDRPWALCHGYHAMPEATAESWRNGWFHTGDAVRQDSEGNVFFIDRMKDAIRRRGENISSFEVETEAVAHPSVREAAAVAVPSEHGEDEVLLVVSPVPGTVIDPGELVGFLIPRMAHFMVPRYIRVLDELPKTPTAKVRKHLLREEGAVAGTWDRHSAGIEIKRETLDETPERSRRS	Crotonobetaine/carnitine--CoA ligase
ACCDFBOM_04449	124	-4.296	0	-411.28	-3.37115	-2.68179	-3.4196	-3.06008	FALSE	0	train	0	FALSE		smc__26018	2875706	Streptomyces gobiensis	Secondary Metabolism Collaboratory	MNASKAQQLLHGQTALVTGASSGIGRETARVLARQGAAVGLLSRDKAALDTLQEEITADGGRAQVVPADLADSEALRAAVAGCEEALGPVDLLVSNAGHGMNQVFLCDQTEENWQRTIDINLTGAFRICRQVVPGMMERQSGSIVFLSSVAGKRGIPANTAYCASKFGLRGLTESLAWEMGPFGVRVNAVCPGLTNSPGLNEEERYGGDFVASLARHHGPENLTWKRYVDRAVRNTALRRVLESEEVAMLTLFLLSDLSTGITGQAIGIDGGAL	Oxidoreductase UcpA
ACCDFBOM_04470	4	-3.8135	0	5.07624	1.26906	1.51766	1.23892	-2.89656	FALSE	0	train	0	FALSE		smc__26018	2875706	Streptomyces gobiensis	Secondary Metabolism Collaboratory	MTNRILHTVERALSPVLLAILAVVLPAKGKRRFTPPPDMARPEAMPQRQSVAPLPRHKSPYAKDAAADAAGKAPLLTSTPARPYCPASFWQDVPVSEQAIQRARRSALVAAYYWGIDLDRRNIHAMGGAR	hypothetical protein
ACCDFBOM_04502	35	-3.9355	0	73.5734	2.1021	2.38418	2.0832	-2.40694	FALSE	0	train	0	FALSE		smc__26018	2875706	Streptomyces gobiensis	Secondary Metabolism Collaboratory	MTATAVQKLLTEATTVTHTPGYEGANIGTIIGFKHVSYLIEKSVIDHFRRCGLPVGALYEQQGLGFDTVHIESRLSTALIVDDEASIEVKPVTTEDAAELAFKVSITVDRDGERKKAVTSKVRAVLRYDENDTRMLRRLPVPEGLERFVTKRIGNAEPGEPVVPGTGDELVSGGSTENDPVLDQLTAGHNAYAWKFRIPYPFVHFFERLQATGYLRLMEEAKHRFVDARGISIRALLEESNWIPAVTQSSLTLLDEARLEEDLYVVYRVDSVFKNLMYTSRLDYYVVRDGRLLKTATGSITHGYGVVENGKEGRLVEWDDRVAKAISGAS	hypothetical protein
ACCDFBOM_04542	8	-3.8935	0.0666667	7.10486	0.888108	1.36625	0.77125	-3.3354	FALSE	0	train	0	FALSE		smc__26018	2875706	Streptomyces gobiensis	Secondary Metabolism Collaboratory	MDFEIRKVRKAQGPVKLRAEREEYFRLVQMGLTNREASRRVGVHERTGREWRNGRMDPKRRRAPALVEQEPEPSPTRCLREDERIHIADRLREKASFRAIAAELGRSPSTVSREIRRNGTPLRGDRTRWAYRPHAAQRRADARRPRPKPSKIGQDTELRDFIQAHLAMRWSPEQICHALRRRFPDRPEMHVVHETIYQALYVQGRGELRRELARALRTGRARRRPHRQAAARQPRFSHPMVMISQRPAEADDRAVPGHWEGDLIIGKDGASAIGTLVERATRYVMLVHLPQGRGAEDVSTALQTTVQTLPRHLTKSLTWDQGSEMAAHHAFTVATDIRSTSATQPAPGSADRTRTPMACCGSTSPRAPTCPSTTPSNWPPSPPNSTVAHAKRSAGKPQPSASLSCSRLDQLTTCCNDPGIRRAWRGFSFASAFASKNFSWELSAPDLTGPS	hypothetical protein
ACCDFBOM_04573	120	-2.91913	0	-539.213	-4.49345	-3.7333	-4.65333	-2.64971	FALSE	0	eval	0	FALSE		smc__26018	2875706	Streptomyces gobiensis	Secondary Metabolism Collaboratory	MTAVALEVPSGLWADVFSRRRLLIIAPLLTAAGYALWTCLPSYPAFAVGFVLWGAGGALRSGTLQALVYEELTRIGAAGAYARVMGRTQAIATTAQLAATALAAPVFALGGYPAVGAASVVVTLLGAVVGRTLPDSRAVAEPGERSFGAVVRDGLGQVRRARGAGRAVLLVALVSGVTSLDEYIPLLARSTGVADTTVPLLVLLVTVGVVAGGWCAGRGARWAAPVLAVGAVCLAAGTLSGHPAGLVLVAVAFGVFQWAMVVADARLQARIADRARATVTSMAGFGAEVVAVLTFAGYALGSLWAGPGVIFAVAAVPYLLIAMSDFRQ	hypothetical protein
ACCDFBOM_04587	10	-2.06472	0	-13.2607	-1.32607	-0.930676	-1.37788	-1.51782	FALSE	0	train	0	FALSE		smc__26018	2875706	Streptomyces gobiensis	Secondary Metabolism Collaboratory	MSRDTHDTVTAVSPDDGLAYHHEPATRRLDIAGCAAEPVALAAARIARDTARGMLLRSGWTLLHASAVVRDDQTLLAFGSKGAGKTTTALALATRGWELLANDRVFIRPDSAGQLNVLPWPAAAAIGLGLLDALGWYDTARTRIKAGEQLHPTQHQRVTDALLAGRRTPLWDKNGSRELKSQVFPDQFAAWFGLTLATGGQASTLLFPQIHPGAAPVAVDDQRTLADTDFMTGSTEDRYPDIFGLLKVDGGGSSEARTHIAGALAKLPHHSVVLGHDIAANTDFLTRLLTS	hypothetical protein
ACCDFBOM_04589	42	-2.46512	0.0233333	69.6897	1.65928	2.32268	1.66263	-0.0477835	FALSE	0	train	0	FALSE		smc__26018	2875706	Streptomyces gobiensis	Secondary Metabolism Collaboratory	MRKLLARYGITDEESVDRLLAIQREGSSREWWTQFKGSMPSGMPRFVGIESAAQEIQAFHPVVVLGLLQTERYARALYEIAKQVEDTTNEFIQQGVQLRMKRKEYLTRDEEPGKLWAILYEPALRYIVGDTDVMREQYDEITNLAALDNMTVQVLPHTVRGYVAVNDFSILNLGDTLPTTIQVDNAWGASSVSDTPREVAKFSRKFNALVASSLPPEDTPKFLQQLSREITE	hypothetical protein
ACCDFBOM_04636	9	-3.79933	0	1.81061	0.201179	0.422107	0.0888044	-2.946	FALSE	0	test	0	FALSE		smc__26018	2875706	Streptomyces gobiensis	Secondary Metabolism Collaboratory	MTASSGDAGAGIRADAHISPTRLRHALGRFASGVTVVTTSTGDHGDPDAHGMTANSFTSVSLHPPLVLVSVATEAVTHQRIAESGRYGISILSGDQKPLSEHFAGGAQRPELVRFVWRQELPMLAGALVHLMCTVRQAHLAGDHTVYIGEVDGLWSGPGSPLVNYRKQFHTLDVLCQDGSPGPARRGGLLSNGKTGRSTHG	NADH-dependent flavin reductase
ACCDFBOM_04747	10	-4.27957	0	-11.7878	-1.17878	-0.777978	-1.16992	-0.196376	FALSE	0	eval	0	FALSE		smc__26018	2875706	Streptomyces gobiensis	Secondary Metabolism Collaboratory	MEITNRNEGRVLADVGAGRIVAAFASLGAAAIHIASAADHHAEWWVAGVFFYAVGAFQTGWAVAALRASGRVVMLLGLLANAGVIAMWAVSRTAGVPVGPSAGVPEEVTRVGATAVAFEVVICLVALWQMRRRASRGFASSLRAVVLVGAASAVVVGMTVPAVEGAVSHSHSHGTAEESAPHGDDGHHDGHRDGDDAGHNQGTEPQETRPGTDADGDATEEASPAPSAHESSTPEPSKEPADHGHDDEPHGH	hypothetical protein
ACCDFBOM_04748	5	-4.3898	0	-0.079353	-0.0158706	0.351678	-0.129015	-0.0979906	FALSE	0	train	0	FALSE		smc__26018	2875706	Streptomyces gobiensis	Secondary Metabolism Collaboratory	MRAGPVMRWLALVAIPVLAVGHGFAGPATHLPGHPDDALAVVAASFSTPQACGVESHDDSGHDETACEIVTSGGPHPWILAAGRSTTLLDDLHPALLWRGATVPSRSPPKPSLAALSVLRI	hypothetical protein
ACCDFBOM_04831	16	-2.93762	0	-19.8455	-1.32304	0.17091	-1.56767	-3.31754	FALSE	0	test	0	FALSE		smc__26018	2875706	Streptomyces gobiensis	Secondary Metabolism Collaboratory	MTDMMSQGRAQALADALAASGRLAEPWRAAYDATPRQLFVPDVAWAVPDGPEPGYAIDRCQDPARWWDAVYADTSIVTQFDDGAGDVRSGKGAPTCSCSAPGIVFTTLDLLDVYNHHRVLEIGTGTGWTASLLAHRVGDRGVVSIEVDEQVAAQAVKNVAAAGYVPRLLVGDGAAGWPDGAPYDRVHVTCAVETFPYEWVAQTRPGGLIVAPWAPVYGSGQLARLVADGSGCAVGRFPSFASYMMLRSQRRTARWAPHHTDDAHETTTRLDPRALSGGSYAADLMIGALARGVARIPAPASDASGALSLLLVEAGREEGAWAAADYVPGQSDYRVTWYGQRNLWEEVSDAYLRWVGWGQPDRSRFGITVTPEGQHLWLDHPRHALTAT	hypothetical protein
ACCDFBOM_04857	8	-2.907	0	-0.642104	-0.0802629	0.380047	-0.138871	-4.25946	FALSE	0	train	0	FALSE		smc__26018	2875706	Streptomyces gobiensis	Secondary Metabolism Collaboratory	MSDLPSHLPSHHPCVKIIRWPLEEGKRERCRKSGELRLLVVEGGVDAPICADIREDWIRAPSTREDVQARIAMLQARNLGYCLPQVDPAGIVRCGPRSVAVSPTEAELVRLLTVHFGEMVPRESLRKRLCGGNRRVSRNALDLHIMRIRRRIAPLRLEIRTAWGRGYTLTTGESEGIEPVLPDSGRRNRGALPGIPRSDARAPGRPCEESSR	hypothetical protein
ACCDFBOM_04957	79	-3.465	0.0151515	-289.853	-3.66903	-2.87927	-3.82268	-3.32969	FALSE	0	train	0	FALSE		smc__26018	2875706	Streptomyces gobiensis	Secondary Metabolism Collaboratory	MSLVRLTLLGMGAMNSPRFAPAGLLLRHGGRRVAFDGGPGAVPGGRLDAWLVTDEHSELRTALRRLAGEHDTEPAMAGYESGDLRVEPCPVAHTSHPTCGYRIRAGDAVAVWAPEFWEFPDWAADADLMFADAAGWDRPIRFRGGVGGHASVQQTAEAAVRHGVRRLVFAHIGRPAIRAMDAGLRPPAGEWGTERRTYELRGSR	hypothetical protein
ACCDFBOM_04971	11	-4.325	0	28.0795	2.55269	3.05863	2.50862	0.702507	FALSE	0	train	0	FALSE		smc__26018	2875706	Streptomyces gobiensis	Secondary Metabolism Collaboratory	MTARARPLVDLLLSGVVLAGATAAGSVLFAAAQGGYGTLPELVLRYGIPGAVAVALAPLLALRVSGPRLGRAVLLGAVAGLAGTVVLEVFRETGFRVFDSMPGDIAMLMGVLLRDQIMQGPDAASNIAGWAYHFWNGAMFGVTYAVLVGGFPFRRRRGALSGTLLGTGYGLALGTGFLLSPVTKAVGAGVFGTDFGARFAVTVYLAHAGFGALMGWLVHRYGRRIEPLWTVARTLPAGPGKGRVDTAA	hypothetical protein
ACCDFBOM_04981	7	-4.538	0	5.81446	0.830637	1.03763	0.851735	-3.68371	FALSE	0	eval	0	FALSE		smc__26018	2875706	Streptomyces gobiensis	Secondary Metabolism Collaboratory	MHHFRFSQRTVAAVLGVLALAYTVQAYRIPEFTAVEVPVQPGTLPRGLGLILILLCVALFFQRSPGEATGPTEATDTTGATEPTEAPARPAAATAAGPAGPAGSAGPAGPDTPMSRPALGRLSDARLELAALLIAICLYVGLFVPLGFVLSTALFVTGTAWYLGFGRHWVNVLVGSGVALALYLGMSEGLDVALPTGPLPF	hypothetical protein
ACCDFBOM_05013	29	-3.7243	0	-49.5391	-1.70825	-1.2283	-1.65519	-2.31797	FALSE	0	train	0	FALSE		smc__26018	2875706	Streptomyces gobiensis	Secondary Metabolism Collaboratory	MYDTSPLHTVPSRNADAEGFYLPELPRLLPVAYHPKAAQIEFRSNGWVRRSLGECFASEEQLLKLLRERVGLYGPLIAPKADEQRVLDLTDFYHFVGLIDNLAVDHSGLGANIYGARKMFEKIMTDFGAGTGAASPFGRAAADLWQRISPGLTTQQIGRFRASMETFLGGITAELPFQLGGVVPDYDTYMAIRIDSFGCDFVVLLNEYAMAVDMSEFAASPEFGEVYAHGMRQMILVNDVLSLRKEHGDPMNAVRVLCHHYGLTLQQAVDQVCELAELHERAYAAARDAVLGGPEGDRRDVRAYLDGLDHLIAGAQEFEYLTPRYFGDGSVWDGSTSGWVSFTSPTARLRS	Pristinol synthase
ACCDFBOM_05067	13	-0.74635	0.222222	18.2927	1.40713	1.92139	1.5729	-1.09348	FALSE	0	test	0	FALSE		smc__26018	2875706	Streptomyces gobiensis	Secondary Metabolism Collaboratory	MSTRTLRRYTASGVLADRRSPGGKRIFSVVELEALRSEKGQLPDVEGVVIYGRVSSQRQRVEGDLDRQMARLREAAGGRPVVGEFFDVASGLSDQRRGLHRALTLCQRPEVSVLLVEHEERLARFGAGVIRDVMLPAFGVALEVAGVDENLDASQESELAKDMLAVVTSFSGRLYGQRSAKARALTRCVKSAIVQPDL	hypothetical protein
ACCDFBOM_05089	2450	-1.07667	0.0026455	-10657.3	-4.39657	-3.93455	-4.41259	-2.18203	FALSE	0	train	0	FALSE		smc__26018	2875706	Streptomyces gobiensis	Secondary Metabolism Collaboratory	MHGVGGTTPKDMLGDPHTVRVTGDNTAGIHRRAADAEAEEQRQKSAGRPVPEAYCWSNLTSGNGARALWLILLPFMIANLAHWMRPAAPRNHPAQRIYSVLVRLVALSLTVVLTAAACEIALDLVAWQCAGSARCAQDRSWLSFLAADAGGWWSLPGRRLAVAALLPAALTGLLWWLSHRTWSAYESASPPPRTPGPAHALPEEETPPLSLPGFWYGRRLVSRLRAAHTAAGLLTIATALRFAAAQYDDRPGGSAQLAALGWLLGLLCVADWAWVLWVVIRRGRTEAEADEKLDRLATQGLPWGTLALLLLIVVHTAWDRPGWESTAQLPGTEVFAVSALTQGVLIAAIAMAALVLHRRAPAGHRSAMYGLGGAAVALLACALGGVLSGGLAQRVAEGLGPRSSEGGSEGPIAGPPVLLTWQAAVIPVLVMVVALFAVVSAVRVWRARARLAPGIVESYPGENEEVKTRSTRIAGTIARARLTDSAPVLIGAITLLTLLLGAGAVLGATLSGQTPGEAARGAAAPLPALGALAQGIGSWLMGALVIVFIAMGRRAYRDPSARRTVGILWDVGTFWPRAAHPFAPPCYAERAVPDLSWRMGTWTELTGGRIVISGHSQGSVLAAAAVWQLDPATRSRVALLTYGSPLERLYGRWFPTCFGPTALRALHREVSCWRNLWRLTDPIGGPVKVGGSPGPEVDCGPLKDPLRYGRTLRHPLPAPILGHGDYQADPVFDQERGGLLARLSTWTVTEPYTTPVTRTPVTREAPRIPPSRRPEPTHPPWLSPGGDTPGRAEWPTVLALGFVALVALVAAGLTAPGAVEAVNQPSGMALSDVARIAAFLGAAGLALATGIAAVIKATAPLTRARGRLLRTRGGLASAAPEAAPASEGTTSAGTKPEGTIPGQGSPGRSSA	hypothetical protein
ACCDFBOM_05103	1211	-3.90712	0.00890168	-2691.6	-2.243	-1.3977	-2.37401	-2.72456	FALSE	0	train	0	FALSE		smc__26018	2875706	Streptomyces gobiensis	Secondary Metabolism Collaboratory	MASPLHTSAGRESGALPDLSGAIVLGGCAAWALVTSFGREARPEGILLAVLAVAAGYAVGRISGSLLPAATATVAALAGLGLALTSVQALPGSAVTAPPGRSGETAALLALAAGAACCAAWATTARLRRLALWLLAAGIAVSALLLGSIAGCAAAVAVLLCSLAAGWARRRLPVLVALLLATMTVAGITWAVAERALPPGLTAVLEGQLTQHRAGLWRDAVTIAAEHPVTGAGPDRFGEASPTASGSADADGKPHSALLQLAAEQGVPGVLLLAGAYGWLLLACARSPRPTPVVLTAAAALTALAVLACAGNALSFNQVTMGAGLLAGIATAQRPEKS	hypothetical protein
ACCDFBOM_05128	8	-4.2946	0	8.66249	1.08281	1.76912	0.985193	2.17656	FALSE	0	train	0	FALSE		smc__26018	2875706	Streptomyces gobiensis	Secondary Metabolism Collaboratory	MDPRGKTGGKTGGRPPPAALRAAAWVMRCLGGCWPPGEQEAAELAARLEQRLLAPGQLAFGQGRIPEGVWIVRSGTLELVSGTGRHRVVVGVVQPCGVVGDVPLLLGRPAVCTVRALTDVQAGFLPATAFHAVLESSPALARAWLSGLARRHAGAQESLAQSVGGTAERRVARLLLREARDGTVACSQGTLAAMLGLRRPTLNRVLKDFERAGLLRVGYRQVELLATDQLQRRAGDSG	HTH-type transcriptional regulator Cmr
ACCDFBOM_05146	47	-3.39436	0.0185185	0.197228	0.00419634	1.10393	-0.37525	-1.63394	FALSE	0	train	0	FALSE		smc__26018	2875706	Streptomyces gobiensis	Secondary Metabolism Collaboratory	MGFPTLSRRRLSKAFGERNGSRLWPLAVLAVAVPALALTGVLPRWPGLVHFVALPPADLFTDLRVLLARARSVPEFTAVLALVLTVRVAVLGVLLGGLTWRRVRFAALFYGITGLPLLLAAQMGFMSQTLLYSRLFWAAAGLLALVWFISAPVPWQGSARLRTSAGRAWRRGLRVEVVVPYAIVLILLSALADLRPGLTLFLVPVSALATGITILLLARPPSGRPLLRLSAAAVAFVVIATVFTATRGGAGKGPDAAGRSGSILLMSGINSASGRGAIFETETGRLGYSCERTFYFSYAGVGDGQPCGVAACPIRTGAPYVPRDTQRPMAEQVEIFSEQVRELPRPLVVAGHSHAVWVAWQAVAQGRAPEVDVLLLVGPFPESPVGYQPADRDGQGKVGSDLLRLLAPLADLVDFHFDPDAPAALELLGTPGTASSILAEPLPERVRSFSATSATDLPLMPGGWRLPVERNACPLRVPHPYLPIRPGFYNEVNRFLDGRPGLPCPAWRDWGAPLARPFGIPSHDD	hypothetical protein
ACCDFBOM_05302	8	0.374025	0	1.57032	0.19629	0.426241	0.260814	-4.13383	FALSE	0	train	0	FALSE		smc__26018	2875706	Streptomyces gobiensis	Secondary Metabolism Collaboratory	MAHTTSPLPSRPRERGQDIDAVLFDIGGTIYDDERYVQALYRAVCELAGDVDEVEFWTLYDVNREGAEMSLRTAFARRFVPGGDAALLHKHIVKHWEYPAEALYPDVKPSLQVLARQYRLGIVSSSPPQVREALRRDGLDGLFDTILLGGVDTVEKPDPRAFRTALERMGVPAARAVYVGNRLDADIRGSARAGLRTVWMLRGEAPPAPTLSQLGEADAVITSLTGLPMALARLTNRAAPAPTRVRGVSTAALDITEQYRTRQRLAIVNAASVRIGTTLDIARTAQELADVATERFADFVSVDLLDFVFQGTSSHLSPATGPVVFCRAAHQSVLHGCPESVVEPGQPDPYPEDSPMARALASGRPSRHWIDDTDIQRWLAHDSARARAVREHGIHSLIVLPLLARGSTLGLVQFLRHRTPDTFDADDLLLAEEITARAALSIDNARRYTRERETALALQRSLLPQRTPRQAAVDVASRYRPASSKAGVGGDWYDVIPLSGARVALVVGDVVGHGLQASATMGRLRTAVRTLADVDMPPDELLTHLDDLVLRLDREEGPLSGEAPRDTGEIGATCLYGVYDPVTRRCTLARAGHPAPAVVRPDGAVDFPDLPAGPPLGLGSLPFESAELELPEGSLIALYTDGLIVSADHDVDVALQRLRHALTSDASSLEETCDNVLQALPLPGRAADGADAADDMALLLARTHALDTSQVATWELPSDPAVVSRARQMTVDQLAAWGLDEAAFITELVVSELVTNAIRYARPPIQLRLIHETSLICEVSDASSTSPHLRRARVFDEGGRGLLLVAQLTERWGTRYTPTGKTIWTEQTLPAGRY	hypothetical protein
ACCDFFBB_00413	12	-2.828	0.0357143	0.871605	0.0622575	0.800117	0.280314	-0.240923	FALSE	0	test	0	FALSE		smc__293754	216816	Bifidobacterium longum	Secondary Metabolism Collaboratory	MTQYPHATVMSHKSNTRCNPDIIADLNQPRFTSKIPAIENLEAPPPSFKPSFR	hypothetical protein
ACCDFFBB_00414	26	-2.246	0.0606061	-29.2087	-1.04317	0.183595	-1.26586	-0.976786	FALSE	0	train	0	FALSE		smc__293754	216816	Bifidobacterium longum	Secondary Metabolism Collaboratory	MAKYESFFLISSHLFSMHKIIIMFSRIFTNGLDHPTRHTHYDGICRNIMRNNSAASDNAIISDCYPRHNNGIKTNMHVIADSNFPKEIDIG	hypothetical protein
ACCDFFBB_00871	58	3.72885	0.97601	139.477	2.36402	2.78299	2.51705	1.78878	TRUE	1	train	0.931034	TRUE	CBASS	smc__293754	216816	Bifidobacterium longum	Secondary Metabolism Collaboratory	MTFYVQRHTGVINQETRGLIAKRYRTVTRAINREFYDSYSEVEHSLYVGSYGRCTAVDTSDIDIMVILPREEYDHFDSYRGNGQSRLLQSVRTAIKQSYSTSDVRADGQVVKIAFSDEMKFEILPAFASVDWAGNTVYDYPDANQGGNWLSSNPKAEQEAMRQKNKLSNGLLVDTCRHMRVVRDSCFKSYHLSGIVIDSFVYSAIKDWHWCNPGVPSSSPKGSYEETILRYWEDFIQFSPNSLTAPGSRDSVNVQKSNECLGKVLRYMAGK	hypothetical protein
ACCECDPD_00125	26	-2.94867	0	-37.1212	-1.42774	-1.14949	-1.43717	-2.67131	FALSE	0	train	0	FALSE		NPDC059157	193462	Streptomyces niveus	Shen Lab	MLAERALAMGELRRRSLTAGGLLLLWSLGLVAGFGWVLISLGLGNFEDRNADYITGFVELVLGVMVLLPTVIGTGFAVAGDLALRRRIEAWAELGPDPENDQRLRAGLRATVWLGLSLALCVTGFGLALTGGGQPDPAGVGEVAYLVGIGVIALVVGVLGAVRAVGHQRWSRHVLSPVPTRGRGGVHR	hypothetical protein
ACCECDPD_01195	12	-2.24667	0	16.9246	1.41038	1.78675	1.43051	2.19527	FALSE	0	train	0	FALSE		NPDC059157	193462	Streptomyces niveus	Shen Lab	MIAVSVTDAGGSVTIPEVEHAEKEALRGRGLDIVSSLAHNVSIHGTGKGFTVTAELISHHLGSQPR	hypothetical protein
ACCECDPD_01487	24	-3.895	0	-34.2699	-1.42791	-0.819113	-1.5238	-4.24744	FALSE	0	test	0	FALSE		NPDC059157	193462	Streptomyces niveus	Shen Lab	MRERDLQPKGPSSAGTWCCLGGGRIYTEADKELADAIGLSFPVVPAAARASRAFLERVVDHTARAGVAQFLDLGTGLPVEPNTHQVAQAVDERARILYVDNDPTVLELGRALLPLGSPGGAVDYLDADVRDVQHVLDAAGEILDLDLDRPVAVLMLSMLGHVEDPAEACAVAQRYMSAMAPGSYLATCDSVDSPDMRAAAAAYAAGGGPPIHLRTAAQLEPAGAGLEFLAPVGPVNLWHPGEPAAEPAPEPVDQWGFVARKPLEATDR	hypothetical protein
ACCECDPD_01536	9	-0.434	0	4.31925	0.479917	0.679536	0.4549	-5.73145	FALSE	0	train	0	FALSE		NPDC059157	193462	Streptomyces niveus	Shen Lab	MGHVDDGAVVLRWRRHPSAVGLARLELRKALTGWGLSALEDSATLVLSELVTNAVRHARVPSGREIETRFLPMGRPVPDGLRIEVHDAWGVSDRVGVGKLVWAVWRPADGGGRRGA	hypothetical protein
ACCECDPD_01542	47	-3.98167	0	-69.5858	-1.48055	-0.602169	-1.5996	-3.61093	FALSE	0	train	0	FALSE		NPDC059157	193462	Streptomyces niveus	Shen Lab	MPSIPDRVPDPDPGPDSLVVRRVPRSEVRRRLLAAAARAFAGRGYDDSRLEDIARDAGFTKGAVYSNFGSKDGLFGAVLAQGADAENDNLMAAIRHEDQAPKGNADAVTAFAARAVANRIVGDVEHGRLGLEFAARSARDEGTRAVLTPIRRAQRDAAARAFAEVAERTGARPAVSPELAALIVHCLTNGLSNEHIADPDEVGATEVENALATVLGALMSPPSADAEGDA	hypothetical protein
ACCECDPD_02256	9	-1.637	0	10.711	1.19011	1.5792	1.2036	-0.770041	FALSE	0	train	0	FALSE		NPDC059157	193462	Streptomyces niveus	Shen Lab	MSRDPRVRLEQLRFLYNIQLHHLRQTEHWIRVAEERVAEATSREPPPPQWGYSHARGDKPPTVHAWDCGMSGPKKPLTREQARRALTIDQIPPCVYCTPDRDLGVLE	hypothetical protein
ACCECDPD_02368	21	-2.21733	0	1.77057	0.0843129	0.892139	-0.0166025	-4.78983	FALSE	0	train	0	FALSE		NPDC059157	193462	Streptomyces niveus	Shen Lab	MSEQGGYGYPAQDNSWVEDSHRAIEDYVGRELWTPDRINRGLTYIRDRANELADAFRSVGITPRTPEENTSSPQNDATLHAYQTARAAYGRDGSVENYVRQQDTGRAHVEQVLGEQDVVANLVGRVQRGELANTALLEQAPSPTLGPAPAPTPNIVITEAPQRGYDPVRDTAPQNAVQNVGGLLPSSGGRSRQDPGGLRRSAHRNAANTHEGSKRQKRK	hypothetical protein
ACCECDPD_03551	12	-3.13525	0	-4.01446	-0.334538	-0.0525	-0.283645	0.333153	FALSE	0	train	0	FALSE		NPDC059157	193462	Streptomyces niveus	Shen Lab	MRAEDEGFIPPEGWEGIEAGDAEPIVDHFGGIKRAASIVGDLRKELQAEGFTREETFELVKTYWESEMGAFE	hypothetical protein
ACCECDPD_03563	7	-3.97457	0	-3.00603	-0.429433	-0.30383	-0.441358	0.636078	FALSE	0	test	0	FALSE		NPDC059157	193462	Streptomyces niveus	Shen Lab	MHTDREMRMKLEVTACDIDRAVPAQTYTIEVQDGRKVTKDLCASHAAPIEAMLAELGEAAPEREAAVRIEPAAKPAPRKRAPAKKAAAKKTAARRRPNITSLAEIEASKKKT	hypothetical protein
ACCECDPD_03661	6	3.76067	0.166667	5.46394	1.09279	1.46153	1.08392	2.81666	FALSE	0	train	0	FALSE		NPDC059157	193462	Streptomyces niveus	Shen Lab	MRSNSAERAHIITEEKSATGNKVRLWVQDEWRNFDVYRVPVEGLLLNADNRRFRAERMWAEEHLGRPLDPENNPTDELSIESLLLDTSHRVEGDQVVGKPTGSSESLKNDWLRRKQESPLWIRPDGTVRNGNRRLSMIKRLQREGGATGLARVDAIILPLSEINEATLLEMEQREQLTENFKVRYNDIDYLLALREAAENREVEWFDRDSVEAVAGALQTMVEKSKGEVLRDLYAVKYMDIFLEDSGQVGEYHRVLKTLERFRDIGRMMLQIEGQYPLEEEKILQTLFAAVRSGKSHLDIRDMRTMFKQDKRRFDRLSETVAEAESGWELSAGPSLSNPGSSTPRNREVSDDDVEEDSDEEGPGPEVVDYPTNQVGSAIDLAIDGFAASQDDVVQVLHEVCNRLEVLGERERLGAALAGDEGAEVRKSLKQIVEWADCNRHLTATED	hypothetical protein
ACCECDPD_03666	23	-4.157	0.380952	-12.9406	-0.562635	-0.292357	-0.537864	0.966318	FALSE	0	eval	0	FALSE		NPDC059157	193462	Streptomyces niveus	Shen Lab	MTSQGHIPKMAPRQRSRPRSLGGLRARLLFSFVLVAALSALGTGALTFQQARTGVLQQSQDTVVNQFRQSVDAAVLELPSAPGQEELDSLVARLAREHRTQQWNVLATYGDLRAASSDPASVDGLTSELRASVETRPVAVFQRVRTGNHSSLVVGLPVTYSGDGYTARTLSGLTFYLIVPQKSEQAYVDALVTAVERATLPALGLAALLALLLARGVLRPVRALSKATRRMADGHFDVRLRVEGTDELADLAQAFNDTAAALEESVTELRRMEAGARRFAADISHELRTPLAAMTAVTDVLAEETPGLVGDTADAVHLITEETLRLARLVDDLMEISRFDAHAAELNLDDLDLAESLRRTLAIRGWPDDVRTDLPDGIRARVDPRRLDVVVAMDDLGTEKVLMDDAHGPHRWLRLCSVRTCHARHASAPYGWSHRAVGGGARRPTRDVSHVPRARAQRPPARSLTHSAVPRSAAAGHCGRLPDSFPSPGISLPGSGA	hypothetical protein
ACCECDPD_05619	76	2.96171	0.0877976	189.564	2.66992	3.10334	2.69608	3.24796	FALSE	0	eval	0	FALSE		NPDC059157	193462	Streptomyces niveus	Shen Lab	MVTQWQERKLVGDAHEERVAAALQTQGWTVQRCGQGTYAPPIRHALARTDSALRHFPDLIAAGDGELVIIDAKDRMPSTHTDRYAINSATLTAGLLFTAAHAPTPLYYVFGDLKVLTPAEVQHYRTHARRHASGAWGMVATDQAHRFEEVFGMLENRAA	hypothetical protein
ACCECDPD_06201	7	-2.66271	0	-2.67732	-0.382475	0.142882	-0.236236	1.26826	FALSE	0	train	0	FALSE		NPDC059157	193462	Streptomyces niveus	Shen Lab	MATHSATGDVLVSVWVPELGDNRLSWHPCADLPSPLGKEHITTCEGTGAVLRAQGALVARLLRPGKYHGVRLTITDSRTGELVGLAEWYSSPETGAYLPYPGGAWSACDYGQHDHHQDDTEEPAVSLAA	hypothetical protein
ACCECDPD_07074	23	-3.5415	0	-18.2953	-0.795447	-0.0374235	-1.0226	-1.76513	FALSE	0	train	0	FALSE		NPDC059157	193462	Streptomyces niveus	Shen Lab	MVNTPAYLVPALLPALLVGIACYVLLRWAAVPLLVHLESGMEYAVNVVVVGLLLPEYCWTRAQRRVSGHVAPFAYTYGDAVCTVAAAGHRCVSTMAWALREAANQLGHRGALCGGLIGAGALLWSSRP	hypothetical protein
ACCECDPD_07510	47	-3.46051	0	-104.798	-2.27823	-1.58767	-2.42767	-3.35586	FALSE	0	eval	0	FALSE		NPDC059157	193462	Streptomyces niveus	Shen Lab	MSDLIVTTTTGAVRGAVTDHTDSGTRRFLAVPYAAPPQGAWRFAPPRPHEPWTGVRDALAPGPSAPQPRRDAFGALDMAPYFGPGWVRGDDHLTVNVWAPRAAERSPVMVFVHGGGFVAGSTGAALYDGAAFARDGVVLVTLNYRLGVAGFLDLPGAPANRGLLDVVAALRWVRSNIAAFGGDPGNVTLFGQSAGATIVGAVLATPAAAGLVRRAIVQSGSGLGAFSPEQAGRVTRTAAVKLGVAPTAAAFADVPDERLVEVVPELGGLDLRTADRSDPLMGLSPFGLVLERQPADGPLADVDLLIGTNTEEGNLYLAPQGRLTTSTERDVRETAAAHGDGITFVAARRGRGAGGRAGGGGAPGVRGGGGF	Carboxylesterase
ACDAEIMM_00215	10	-1.75054	0	5.58113	0.558113	0.943486	0.604926	-2.05429	FALSE	0	test	0	FALSE		smc__31245	1218177	Streptomyces sp. GBA 94-10 4N24	Secondary Metabolism Collaboratory	MLPGSVVATPQSCNNEIGLPSTVTMADTATDHLVPEMGARHIGDIRDLTLVAPTDISIVTNVGTAHIGEFGDRDTIAEAKGEIVEAPAPGRLAVLNADDDYVQPMRERAGGSVVTFGLGEDADIRATELGTDAHGRASFTLVTPEGSAPVRLQFVGGVQVHNSLAAAAAGRGAGLAPEEIAARLSQALPRSRWRMETVTRADGVTIVNDAYNANPTSVRHALETLASMAGGVEQRSVAVLGRMNELGDDARAAHEEVGRHAAARGLDMIILVGGDEAGWMHDGVQDAGGRATWVPGQEAALGLLHSALRPGDVVLVKASRGVQLQRLAEELLNPAPPAERLTRGSR	UDP-N-acetylmuramoyl-tripeptide--D-alanyl-D-alanine ligase
ACDAEIMM_00668	12	-2.56387	0	9.17722	0.764768	1.36747	0.753385	-1.6969	FALSE	0	train	0	FALSE		smc__31245	1218177	Streptomyces sp. GBA 94-10 4N24	Secondary Metabolism Collaboratory	MIVLGRRGADTTPAACLVLSRHRVDVNGAVRKHLGSRKASFAPREFATGETGMEYGGITPVGLPAGWPLSVAPAVADAPWVLVGGGARRGKLILPGREAAALPHAEVVPGPGLAS	hypothetical protein
ACDAEIMM_00962	45	-3.266	0.0541667	-77.3758	-1.71946	-0.930042	-1.78764	-2.7213	FALSE	0	eval	0	FALSE		smc__31245	1218177	Streptomyces sp. GBA 94-10 4N24	Secondary Metabolism Collaboratory	MAPTPFTLSSTTRSWPSAQVTTVRLTGHVDGETWPRLAACLEQALAVSAGPYVAVELGTGAELSDAAARRLIRLVLDGAGNTPRLVLTGEWSSAEERAPGPDRAQADAGSQSEAEVHDLRASLRTRPLIAQAQGILQERYGLRDAETAFDLLRDSSQQHNVKLRTLASVFLSAPRPADGPQWFPGRTRAPAPELNFAPWLSRSRVPRSAFAEAALSTALRCVRSPRGLLHVADPLIGPQLEAHQGIPDALLDHLTRGPDGAGRGPATDAMREGRRGALTDGLADARLTEETRQALRAAGIGHAWYAPLRSASGESSGVITLFGPPPGPAPTETEWKALDLVVAQAGEWLDWHRRTVMLDALEQLHAQGRALAGKGRG	hypothetical protein
ACDAEIMM_01464	10	-1.012	0	13.5547	1.35547	1.98173	1.40447	-0.55762	FALSE	0	train	0	FALSE		smc__31245	1218177	Streptomyces sp. GBA 94-10 4N24	Secondary Metabolism Collaboratory	MRTPIPLRTVTRSVATLKTLSDKVLDDPAAADRSVRQWDASANKKAQQWRLVPVDGEAGLYVIEGATDGAVLDLADPGKNDTRIVLGEYDDSAESQRWRLVPGEPERTSDLVLDWAPLSHWNGRQSWRLTHNKSALRPAPDASPSFSNVLLVLEKFGSDQDAGGWKADRPNCRPVSQAGWWAGLGDRFLADTRGTGLADIVGLKPAKGAVTSSSRGDGTFGDERVLHPPASSASPKDLWTLADLTGESRPSVVVLAAEGIRVSTQDEGGTFAPAGGELVLKAFGHGPQAGGWLADKHPRFLADTTGNGRLDIIGCHDDGLWVSLQDKEGAYTEALYVLDEFGLGQGWSSADEHPRFPVRTTSDGAVDIIGFGPQGVVVARGRGDGTFEPSQLVLNDYGQAQGWTSEKHLRLLADVTGDGLADIIGFGNEGIWASHNNGDGTFEKAQLVCRGFGYNQDAGGWRVDRHPRFLADITGDGRVDIVGFGGQGVHVARNLFRRFRTR	hypothetical protein
ACDAEIMM_01532	38	-1.96795	0.025	26.4216	0.695306	1.84987	0.436495	0.650871	FALSE	0	train	0	FALSE		smc__31245	1218177	Streptomyces sp. GBA 94-10 4N24	Secondary Metabolism Collaboratory	MPRTRASASPLFVPRKTTRAEQRAARAGFTEARRQARLAGSPPKHRAEQTLDPDLRPTYPLSGRPGPASARGGKLALPAHRMTTATASGAYPFVAEGGLGAEGVFIGRDVHAEAAFCFDPFSLYNSGRVEGFTNPNAVLAGIIGMGKSALAKSIATRSIAHGYRIYIPCDPKGEWTAVSQALGGYSIALGPGLPGRLNPLDAPARPASVSEEDWFTEVRKRRLLLLASLARTVLKRDLLPMEHTALDLALDLVVADAAARGTVPLLGEIAHAELSLPSHVNPSHVDQVLAVANALSGMDNKLGGGGVVRDVAARAMQWSAGLLQAQFPEHLRTDLFAAVSRLGIVVGASAFDAYHHDEATKTFRFAADCAEEAGDWHLRAKTYSFLARQAVWIGAPDDGLTYAEKGLVRSDRLTATEQAMLHTARARAFGKMGNVRDTMAAVGAADEAFTRARPAEDPSWMAYYDEAQHNGDTAHALFDLAILAGQDPGRAARRFDTAVKGHTDAYKRSRAISRTKLASLLMAKGDPRKAAALGHDALNEVGRLTSRRAADDLRQLGRFASKHRTVQEVSALRDRIAATVSA	hypothetical protein
ACDAEIMM_01608	42	-4.38	0	-24.6717	-0.587422	-0.424153	-0.582461	-2.61633	FALSE	0	train	0	FALSE		smc__31245	1218177	Streptomyces sp. GBA 94-10 4N24	Secondary Metabolism Collaboratory	MKRNAVIAALTAVAVIGGGAAAVAVSSGDDAPATASPADRVSLVSGQETAAPADRDDDQDDDRDDDRDAKGEDDRDDRDDRRDDDKNDQDDRRDDKGASADPGNVTAAQAIAAALKHTSGTVLSADLDDDGDRRWEVEVATGGSTVHEIDVDSTTGKVVRTETDRDEDDAAAELKAVQGAKVSARDAAAAVDGAVTSVEFDDGRWEVEVGEADWTVPLDTPRASREG	hypothetical protein
ACDAEIMM_01663	33	-3.674	0.0645161	-73.2895	-2.22089	-1.14536	-2.20497	-3.49822	FALSE	0	eval	0	FALSE		smc__31245	1218177	Streptomyces sp. GBA 94-10 4N24	Secondary Metabolism Collaboratory	MSPNPPIYDQLVREHGDVLTETRRVADQARLEAQSALDWSSILPPRRPEQQHRPPQGAGPQGPGASGPGQPAAGMPAPRRAPGAPEGQQQGPGPQQRPAGPASAQGLAAVQNGGPQAPAGPRPAQGPPAPQGFAPRQGGPAAPQYGAPREEGQPEPGEEARA	hypothetical protein
ACDAEIMM_01677	35	-3.6455	0	-64.5572	-1.89874	-0.625424	-2.03325	-2.91112	FALSE	0	train	0	FALSE		smc__31245	1218177	Streptomyces sp. GBA 94-10 4N24	Secondary Metabolism Collaboratory	MTSFVVLVTLMLTAALLSMATVLRRRNRTTESADGLRIEQAHRDQAHVARYDYRPPFVDGSFSGGPPRGRR	hypothetical protein
ACDAEIMM_01877	20	-3.87533	0.030303	-9.1533	-0.457665	-0.0263833	-0.162118	-2.90377	FALSE	0	test	0	FALSE		smc__31245	1218177	Streptomyces sp. GBA 94-10 4N24	Secondary Metabolism Collaboratory	MDAMAEQVTELLAADLDGGFTELVRVHARSVDAFLYRVSGSAAEADDLGQDTFLRAYTALRGYSPQRRRELRPRAWLMTIAANVWRNHVRSSVRRPVSVLRVDDAEDAWCDTGPGPAERALNADDRGRLVAALSELPEHQRIPVVLRHVIGMSYAEVAQVQRCPVGTAGAQVSRGMPDPRQKPQPSPPQPCRRLRQAQPAGEARPPGWNPHPSTACRRDGPAPQAFRGNRCDQLHIPPNVIKSR	hypothetical protein
ACDAEIMM_02367	41	-4.215	0.0111111	-25.8765	-0.646913	0.0381641	-0.788489	-3.35465	FALSE	0	train	0	FALSE		smc__31245	1218177	Streptomyces sp. GBA 94-10 4N24	Secondary Metabolism Collaboratory	MRRHLRFSAVLIVVVLALTGFSTGTSSGKSGSKSKSRSSSSSGGGCSSSKKDNDTSRGSGHRGGYRDTHQDDTSSSSSGGSSSSTTTDQVTVTVVDCAGPGRTKRAKADSTAALRVTSNATADDLSVSLALHFENAAGSTLDSPTTNLRLSPGETRTVTVRMTNPRKAAQVRDCEVDRVTAVAV	hypothetical protein
ACDAEIMM_02577	175	-3.6075	0.0497512	-745.583	-4.30973	-3.73945	-4.36929	-3.60049	FALSE	0	train	0	FALSE		smc__31245	1218177	Streptomyces sp. GBA 94-10 4N24	Secondary Metabolism Collaboratory	MIFLVAALLVLGVLVGAAAYLPLPVTLVLGTLILLWLAVFTVRERRRRTRSRAGRLTEKGA	hypothetical protein
ACDAEIMM_03015	40	-3.8775	0	-5.40871	-0.135218	0.427193	-0.132828	-2.44199	FALSE	0	train	0	FALSE		smc__31245	1218177	Streptomyces sp. GBA 94-10 4N24	Secondary Metabolism Collaboratory	MPEPAGRRTERDDARDRGGVPDATPGHDREREEELSRHRARARLRERALERARERAPVRETEGGPAGRHRRATGAPQPEGAPEIPTPSAPDTEGPARPESDAERRRRRAAFLRELTEAKELRARVQPRRARAARMRQQMRMRTFRW	hypothetical protein
ACDAEIMM_03274	43	-3.684	0	-13.1047	-0.30476	0.170362	-0.391829	-2.18701	FALSE	0	train	0	FALSE		smc__31245	1218177	Streptomyces sp. GBA 94-10 4N24	Secondary Metabolism Collaboratory	MVTVLTLTVLAGLVVGAVVLLIRLDSRGPARLTARRVARGTPGQCVHCGSKRTRVLSTDDALDGSLECRSCHQITRGAGPAPGA	hypothetical protein
ACDAEIMM_03405	21	-3.773	0	-49.0718	-2.33675	-1.33497	-2.56981	-3.48925	FALSE	0	eval	0	FALSE		smc__31245	1218177	Streptomyces sp. GBA 94-10 4N24	Secondary Metabolism Collaboratory	MITYKATAERRGPFWVVRVGGLPEGKQNTTQGLTWTEAHENARDLVGLVLGIDDPAAYAVELRPAEASGENTPTR	hypothetical protein
ACDAEIMM_03683	7	0.68415	0	11.4452	1.63502	1.92333	1.62352	0.418787	FALSE	0	eval	0	FALSE		smc__31245	1218177	Streptomyces sp. GBA 94-10 4N24	Secondary Metabolism Collaboratory	MRLAIAAVAGVDSLCGLDVSALRFGREKGSSPARALLGQIQRMVERARRQCEGADPMAGEVWDAAAVGLWAATHRRYDAVKGDIDFRVVRQQWLRTVLLEWARSVRPTIQDLRTSLLAFSAASEGLSQRAAGGDAPSRLGAADMTAAVDAIKKSRKKDGKPRASATQDKLVRAWFAVLEVARASGLMDDVPGAFSRARHHRVAPVEVNEEHVGRALPDSVVRQLDAQLHLLDVSHRGWPRGLSQLFHQTVYAVLRDTGRRLGEVASLKVDCVEQEDEHYQLVYDNHKAKRNGRRLPIAQSTAELITRWEQRRAELPLTERAGQWLFPSAMHGSGRGNGHIRGDSISAVLRTWVDSLPRIDGDMPGPDGQPLPFDRSQITAHAFRHTYAQRHADAGVPVDVLRDLMDHTSVDTTMGYYQVTLKRKREAVRALAPLAVDRTGRPAPLAHSKYEIASVAVPFGNCTEPSNVKAGGGSCPLRFQCSGCPFYRPDPSYLPAIEDHVRDLKADREAADAVGAADFVLTNINAEIASYQDVTATMRDQLAVLPDDERLEIEEASKILRKSRATASHKLLPLTAINPREEDQ	hypothetical protein
ACDAEIMM_03743	27	-2.917	0	-14.1167	-0.522842	-0.0365458	-0.588885	-0.924075	FALSE	0	train	0	FALSE		smc__31245	1218177	Streptomyces sp. GBA 94-10 4N24	Secondary Metabolism Collaboratory	MAFGRGRSERARSEAPPPPLPPEQVDWRGVRTFVLGMVWRPHTPEQPGNTFGDRAIRVPMGTEQHPVNVPCAYAGSDEETASRVPGAAFTLYEDPAQERLLCSVMGPVKDGRTLSYEVRDTAGDPLGTLHRIAGNRFTRHTWRIEQPGHPPVNGVGELASRSSVGYRAAVVAMRLLDALPEAEGGQKPKKYRTLVWQAGEEEVMLSEASKKMTITADWLDRRLAFAFPLIGDDDKPRHGAATS	hypothetical protein
ACDAEIMM_03748	21	-1.436	0	-48.6617	-2.31722	-1.77372	-2.29377	-1.00558	FALSE	0	train	0	FALSE		smc__31245	1218177	Streptomyces sp. GBA 94-10 4N24	Secondary Metabolism Collaboratory	MTDRRPIAAWFSVLLLALALGSGLVVTGHVAAPEGARHVLAGADGLTSPVERRNQSFVTGGLLSLLPLSVLLSGTVVRRARYGRVIAARSEEEPPALRPTRGEARAAAGAAVAVAGAALWTLGATGERTGPGREDVRELAPLWSGDFWPGLLLVGPGAALLLFLLVRIGAAVLHVVRGRRGRGVPLVLRYARADAQPVFAAPTEPSRRWLTGALRHELRLALVEFEAAGLPDGPARDWAWSGLDAAVLAVGHQDEAGGGHRDPAALAAALVLVRCVRAGLGTCGVRPGTRPPVRMAAACCALNPLHGPASLRERLRVPGGGPGTGLPVCALCSDYLRLPFVNPSPGLLLLPGPRRTRVPYLAAAGPLPAVHGGLDALVREIKETPARTEPSRARGRRGLLRPASAVPGLAAVLALAGTAGAGGGVNRLVPLPLFAGAVFGAVYVRHRGKRRAEPRTVFATAEGAAFVRMRAQAAELVPTLGALIADAPVALPGGTPGMERALDAYAAAGTVLDGARDLADLAGVVALVEEGTAPIRAAMNAARPRRRRLLSRRPAPARPHTPLTCFFNPFHGLATAGDVTWRMLGRRDRLTVAVCVECAADLAGRRTPQALTVRHEGRLVPYYEVPPERSLWAATGYGSLTGGPLAPLVNRGDFRRAAEQR	hypothetical protein
ACDAEIMM_03827	18	-4.137	0.0625	-3.0963	-0.172017	0.746322	-0.300102	2.21925	FALSE	0	train	0	FALSE		smc__31245	1218177	Streptomyces sp. GBA 94-10 4N24	Secondary Metabolism Collaboratory	MFRKKKTATPAPAVQSDQYRLRSTGQRVTLLEHLGGGDVRIAMDRGRVGRDDIVSARDITPA	hypothetical protein
ACDAEIMM_03833	7	-2.333	0	10.6321	1.51887	1.82955	1.44585	0.27599	FALSE	0	eval	0	FALSE		smc__31245	1218177	Streptomyces sp. GBA 94-10 4N24	Secondary Metabolism Collaboratory	MNTLATLTPRLAALAGLVERHPELPAPNVEICSVFTDRITMAFHDRPGAFRQWLTALGIAQHTVEGRAGGNTTWLTVLHEVDGITLKLTSYTRLATTVETGGEG	hypothetical protein
ACDAEIMM_04121	91	-3.85983	0	-149.976	-1.64809	-0.793688	-1.73788	-0.728758	FALSE	0	train	0	FALSE		smc__31245	1218177	Streptomyces sp. GBA 94-10 4N24	Secondary Metabolism Collaboratory	MDADVTDPAVLRLASPVSPSDGPRLCAELTRLAAAGATEIVCDVSGVHTPQLAAVDALSRLRLTARRTGCHLRLRHPPPQLRALLELTGLAEPLGLEDTP	hypothetical protein
ACDAEIMM_04401	7	-2.0885	0	5.69315	0.813307	1.10118	0.747511	-3.1121	FALSE	0	train	0	FALSE		smc__31245	1218177	Streptomyces sp. GBA 94-10 4N24	Secondary Metabolism Collaboratory	MLVRQQLRLQANAVQALSSQLDEAKSQLDFLEMLNASLVQFLPDQAGKDSAAPATQAMHTVTSEAVRQAASHEPAASVAPGVELTDFRASKPFSIQEMILNVLSTARGSLRARDLVTIIERLRAEGRTDLLRDSKRPDSVVSSALDRLCKKGLVRKVGRGQYTLS	hypothetical protein
ACDAEIMM_04663	42	-3.86	0	-98.1082	-2.33591	-2.08376	-2.30584	-2.29172	FALSE	0	train	0	FALSE		smc__31245	1218177	Streptomyces sp. GBA 94-10 4N24	Secondary Metabolism Collaboratory	MVTVSEGSHTGSQIAGGIAGRDAMRHGRCAEGSAGRRSEGGSGMRWTARGTRATGGTAGAGDRPPGCPESETTRWARGVRELAERWLPRAGHGDFVLSPVGLWMALAALSVGARGTTAAELARLLGVDRATAARAVAGTAATLEATGALRHATGIWSRVPLEPEYVAALPGVACGPMDPVAVDAWVREATDGMVPGLPLEITDATPLVLADALVLKARWADPFSGSATHSRPFTAADGTTRAVPTMHRNFPATQSWTTSEGVRVLDLACVSPGPGQRPARVRFALGPRGARPADVLAATWAPAAGRTPVDADLVAVALPRLILRTTRDATADVAALGAPRALTDAAEFGGLSPVPLALSQVVQEAVVRVAERGVEAAAVTAVATRFGAPPPDRLEPLVFDRPFGLTVLDGTGTLPLFTAWQSGIPEDPGSGAEDDDDQGPW	hypothetical protein
ACDAEIMM_04740	7	-3.162	0	-6.40246	-0.914638	-0.82295	-0.857989	0.67337	FALSE	0	train	0	FALSE		smc__31245	1218177	Streptomyces sp. GBA 94-10 4N24	Secondary Metabolism Collaboratory	MPSVASGRAGEGLDREGPSVLTACHLLRLCGESCKGSAVPSDAERDGLRPGPLEPSAPLRPAPCLGSGPAAPPREQAEPPPESAPAPGRAARSAPAPRRPGRSTRLRAAATSGRTARATAQWEETPDRVGRTGEPVPTPRFWRVWWRGLAAVVVLIVVAIVGGTLSGTDEDEEAEGVYAQVRLVLADQLRPRDCVLAGSLFDLGRRERAAAEKVSVTSCWGPHDGVVFGRMPLAGTAAETPGGGFAGPAKVREAARLGCAERFAEESRDPYSHDFTIQALYPVTRTEWEKGRRTVVCWASAKGLFQEGEDGMSLFDHHDLDEQQEAFHQALKPLTRARAERPDEEESLRTERRWAASMKRAVEETVHRLRFDDGMGHFGTAAAADLADVLATQVPAWDAAAKAEDEDAYGDARGEAELEHSFGTGMAEARQVLLLPPVITE	hypothetical protein
ACDAEIMM_05127	6	-2.107	0	0.824216	0.137369	0.433766	0.183637	-0.617822	FALSE	0	eval	0	FALSE		smc__31245	1218177	Streptomyces sp. GBA 94-10 4N24	Secondary Metabolism Collaboratory	MRVVDGLLTGLPEPEASHLLMLEAVAGAAAVEHGYEAPCGRGCCGTSSGTYTR	hypothetical protein
ACDAEIMM_05368	9	-3.035	0	4.1744	0.463822	0.699628	0.504446	-4.63729	FALSE	0	train	0	FALSE		smc__31245	1218177	Streptomyces sp. GBA 94-10 4N24	Secondary Metabolism Collaboratory	MSFGLPGFVSCAPGGVNAGNVGDVDFGSAAPSASLITPVPGGVGPMTIAVLPARAVEAAGRQLGTA	hypothetical protein
ACDAEIMM_06181	9	-3.331	0.05	10.358	1.29474	1.62033	1.34511	0.754543	FALSE	0	eval	0	FALSE		smc__31245	1218177	Streptomyces sp. GBA 94-10 4N24	Secondary Metabolism Collaboratory	MAEPVRVRRLTDQEGQRLQQIVRRGSTSSVRYRRAMMLLASAGGNRVPVIAQLVAADEDTVRDVIHRFNEIGLACLDPQWAGGRPRQLSLEDEDFVVQTATTRPAKLAQPFTRWSIRKLAAYLRRVHGRVIRIGREALRCLLARRGVTFQRTKTWKESTDPDRDAKLDRIEHVMDHFPDRVFAFDEFGPLGIRPTGGSCWAEQGRPDRVPATYHRTHGVTYFHGCYSIGDDTLWGVNRRRKGTTNSLAALRSIRAARPDGAPIYVIMDNLSAHKGAKIRRWAWKNNVELCFTPTNASWPIRSRRTSGRCGSSPWPTQTTPTTPFRPASCTAICAGAMPTPATPTSWPPNAANEPASAARRASVGAADRWQRPEASRHDGLLGHLLGRKTSDLLSRFGLDQGQRANPVPVFGILPVGRVFENRRKLITRHQLAGLDAVLPGGGGPRRESADLDPPTIDESEQDSRQLVDRSGLVGFVEISPDTSQDVDLIRIDHERFFRLGQCVPLLLAHSAIVAEPGHDRLLHHRPAIPTRSSP	hypothetical protein
ACDAEIMM_06335	78	-0.0945	0.00425532	-12.1291	-0.159593	0.403599	-0.210099	-0.0189617	FALSE	0	eval	0	FALSE		smc__31245	1218177	Streptomyces sp. GBA 94-10 4N24	Secondary Metabolism Collaboratory	MSHEPSTTTTTCTTRQREPSHTAPLLGATRQCTTRSQTRENVASYTAVQLAATVAITRAFGYRVTPTALLACAAINAGTHAVIDRGALLLWLAKKTKKTGYIEHCQAVRLDDEGAVTKEIAGPVSAWMELDRGAPPRGRDRRRRRHHLAHHPARRPPVSRTRLERVRAAVGIAALALQ	hypothetical protein
ACDAPBHN_00044	29	-4.2325	0.0634921	18.7111	0.668252	1.51655	0.67386	-2.88081	FALSE	0	train	0	FALSE		smc__293431	1680	Bifidobacterium adolescentis	Secondary Metabolism Collaboratory	MDEVTMTPKMTPQGDGMPPTDIPVVSETDAAKAVEGLED	hypothetical protein
ACDAPBHN_00047	19	1.77065	0.0113636	-12.8807	-0.715595	0.358206	-0.779275	-0.786232	FALSE	0	train	0	FALSE		smc__293431	1680	Bifidobacterium adolescentis	Secondary Metabolism Collaboratory	MGIRQQTIDDYGSFVEKFKPKKTTDDCYTPPAVYGVIKDWACREYGIDPDKVVRPFYPGGDYERFDYSGGAVVVDNPPFSILSKICTFYRTEQIPFFLFAPYLTIFSSTSRNGAHMIVTDSTIEYANGAQVNTSFVTSFGDDLIRTAPDLANAIDETVKRVRKEQRRHPPKYAYPRELLTVSRLGKIGKQVEFRVKASDVAFTRALDSQKAVKKAIYGGGYLLSEAKAAELKAAELKAAELKAAEDVTIWPLSENEKRIIGKLG	hypothetical protein
ACDAPBHN_00073	22	-2.3875	0.526316	-31.8595	-1.44816	-0.562254	-1.54526	0.253069	FALSE	0	train	0	FALSE		smc__293431	1680	Bifidobacterium adolescentis	Secondary Metabolism Collaboratory	MDPINDFMCSDAGQWLTLAVLFIALVLNLLSFVLKLCELFRRSFSQDEVDDSPQQGQSDNPEDEREGLAS	hypothetical protein
ACDAPBHN_00074	22	1.2608	0.293651	-57.2007	-2.60003	-1.44175	-2.8601	2.64806	FALSE	0	train	0	FALSE		smc__293431	1680	Bifidobacterium adolescentis	Secondary Metabolism Collaboratory	MAKRRRKTPKKRNSTGNREASSVPKATSAGDTARSVGRSTKTAWAKRWKRATEVISLLADVATIVAIVLTGYQIIVGNWQFDRSGPDYSWFRLDRIAPNPAIGKDGISIQTTFPMVMANSGRTEDTVISLSRDTKDAENMTICIPEFNGKGEYKDGSAVLNDRGSLSLAPGEARMLFAVSPRTEVIPTDRADGVVEHRNASFELTDDLTVYSASGRTFEAKKVEPDQEVIDHYENLPGFERAKKACMTLVDGES	hypothetical protein
ACDAPBHN_00857	47	-2.472	0	-13.3385	-0.289968	0.332339	-0.376471	-1.00952	FALSE	0	train	0	FALSE		smc__293431	1680	Bifidobacterium adolescentis	Secondary Metabolism Collaboratory	MTNCQHCQKPMKPIAANLLCASCRENYWALIRQLGHVQLPALSSIMLKQAHIGAAGHAPSRGSAPMPIDTRAQALITDSEAWLAEQAGKINARYSNLPWDKAWKKITANKHTILSMSTAADDYTALEHISRRNETALTPEEAMVIIGTCPQCGHQATSTPQADEWTCPDCKWQGGVQAIKATRDNKLWQLEYTGKPVEVARYLSKMDIHCTSDQIRQWLTRGKLHATLTKHKGEYVFNLGEITAMLDCHN	hypothetical protein
ACDAPBHN_00935	190	-4.20814	0	-44.5865	-0.234666	0.498569	-0.142937	-1.10766	FALSE	0	train	0	FALSE		smc__293431	1680	Bifidobacterium adolescentis	Secondary Metabolism Collaboratory	MKSVRNALNRRAKGEKGFTLVELLVVVIIIGILAAVAIPIYLNQRKAAWNSATESDVKNASIVMETIMTNNGGKVPAAVKTSCGPGATHCDIFDGNEVTVSDGVTLTITPNGTTYQIEGSNNNDSNCKTYTYDSATGSITHN	hypothetical protein
ACDAPBHN_01287	36	-2.22038	0	51.0682	1.41856	2.8135	1.05733	-0.933319	FALSE	0	train	0	FALSE		smc__293431	1680	Bifidobacterium adolescentis	Secondary Metabolism Collaboratory	MFECEESAYKHWITRPQIDYVITHPVKILEVESKRKDDRVMAFLGYVDEFREKKIEVLVSQRSRKAFHAMECRTEWLRYFDE	hypothetical protein
ACDAPBHN_01530	8	-2.906	0	3.21453	0.401816	0.484603	0.422718	-2.74642	FALSE	0	train	0	FALSE		smc__293431	1680	Bifidobacterium adolescentis	Secondary Metabolism Collaboratory	MLNRETEEYVDRLRQVSPDAQPMWWFDCDTCRGRRSIPSSSIRTAWRWAVEAGWLVDEDGHATCPACR	hypothetical protein
ACDAPBHN_01760	13	-3.287	0	3.69277	0.284059	0.56667	0.303326	-0.874044	FALSE	0	train	0	FALSE		smc__293431	1680	Bifidobacterium adolescentis	Secondary Metabolism Collaboratory	MTGAQPDVAWSVQTGIDLDAMLAANVGWIERVRHKTKRDYQRDKPVLQRVYESLRMKYETGFSTSSYKIAEDLQLAQSVVYRSLRKLVSCGLAETFLTHGRNCFRPTGLEPTKGFDWNE	hypothetical protein
ACDAPBHN_01787	9	-3.676	0	-0.718423	-0.0798248	0.0711346	-0.00770019	-1.97371	FALSE	0	train	0	FALSE		smc__293431	1680	Bifidobacterium adolescentis	Secondary Metabolism Collaboratory	MFGRKKKKQEEPKRYLRCPYCGHAPMINEGKCTYHNPRHTVYRYECVLKCLQGEVCWTAEDAFNSWIRAVARYYDAEEAIRQFCKEKKS	hypothetical protein
ACDAPBHN_01790	24	-2.6534	0	0.800944	0.0348236	0.743645	-0.0789062	-2.0077	FALSE	0	train	0	FALSE		smc__293431	1680	Bifidobacterium adolescentis	Secondary Metabolism Collaboratory	MWFKRKYNEYGCPMCGRLPVIKAWQTEKYHESRKVRTTLTVYRLQCPRGHISTSWFSHAALASRQWKELVDEYKGKDTK	hypothetical protein
ACDAPBHN_01801	13	-2.896	0	1.90739	0.146722	0.560531	0.423356	0.744506	FALSE	0	train	0	FALSE		smc__293431	1680	Bifidobacterium adolescentis	Secondary Metabolism Collaboratory	MSIISITDKGKTITYHAHHMRDVIEPVKQHGMFGEQLDARKALHTLTFYTED	hypothetical protein
ACDAPBHN_01817	14	-2.186	0	1.75739	0.125528	0.390481	0.180504	-1.45363	FALSE	0	train	0	FALSE		smc__293431	1680	Bifidobacterium adolescentis	Secondary Metabolism Collaboratory	MSRVVITVQQVKAALEATGYSSIESNIQAILQEIGKRPALITAYLSTVINAAADNLPDPRHMDCLF	hypothetical protein
ACDAPBHN_01819	19	-4.0185	0	-2.92792	-0.154101	0.273162	0.0179152	-0.335803	FALSE	0	train	0	FALSE		smc__293431	1680	Bifidobacterium adolescentis	Secondary Metabolism Collaboratory	MRKKITLLVAVLVGLLAFGVACSTALSDQPVADPHGTPEQQWTWWRETYATKDYNQADLASYRELSNIPQCGMEDGSTSDGYERICEWRGSVDGNQSGTSYVLVSGSKVLEW	hypothetical protein
ACDAPBHN_01820	11	0.02316	0	2.92954	0.266322	0.469728	0.27932	-1.13808	FALSE	0	train	0	FALSE		smc__293431	1680	Bifidobacterium adolescentis	Secondary Metabolism Collaboratory	MSFVTVDFPDIRESDSAEYAYLANVYNTTYSHNQNAWRSPDENRLDGTTYAAWWLMDEYYTRGEHAMIGECRRLLTKRCRAELHSEHNREFCTGFYTVVDSVLSK	hypothetical protein
ACDBANJM_00003	41	-1.48459	0.0490196	2.55452	0.0655004	1.12488	-0.0742206	1.2684	FALSE	0	train	0	FALSE		smc__19460	2742136	Streptomyces sp. NA04227	Secondary Metabolism Collaboratory	MGISVVVRVFSGESEARFWHPAIPAVCERASSQNLPLLGCVDPYDDTVFNRAQLRILIPELQALAEGAAADEAEAVRQILGLTAQVQRKPHRYLVFNGD	hypothetical protein
ACDBANJM_00377	6	-2.0535	0	4.03963	0.673271	1.19078	0.664867	-4.11215	FALSE	0	train	0	FALSE		smc__19460	2742136	Streptomyces sp. NA04227	Secondary Metabolism Collaboratory	MGPDLVPAPRHRPGGADRPFEPEPDKRGRTIFNLTASFHKAEQGGIEHQLPPARQVPEPESLPSVVDEIRARLGTLPEEWERLARRQPFDIRYVDRLRWDRAEVEGAQPRSAVWMRAVGPLGEDPLVHTCALTYASDMTLLDAVRIPVEPLWGTRGFDMASLDHAMWFHRPFRADEWFLYDQESPIATGGRGLARGRIYDRQGRMLVSVVQEGLFRPVS	Acyl-CoA thioesterase 2
ACDBANJM_00505	1367	-3.97327	0.00282885	-3774.41	-2.90563	-2.10006	-3.00233	-3.1282	FALSE	0	eval	0	FALSE		smc__19460	2742136	Streptomyces sp. NA04227	Secondary Metabolism Collaboratory	MTRIPAFRRLFPGSGRPRVATARPVRSGALSRVLALTACLLLAPGLLAPAAVARPEPKAPPGFVALADVDPTILQEMRYLGPHNFVGVPVDGYRRPMCVLTRPAAEALHRAQRSLLRQGYSLKVYDCYRPQRAVDHFVRWAEDLADERMKAEFYPRVDKSRLFADGYIAAKSGHSRGSTLDVTLVRLPALPTRPYVPGEPLAPCYGPKEERFPDNSVDMGTGFDCFDTLAHTDDPRVTGPQRAHRDLLRSTLGAEGFVNLPEEWWHFTFKPEPFPDTYFDFPVARRALTGR	hypothetical protein
ACDBANJM_00577	32	1.12026	0	-33.45	-1.04531	-0.351045	-1.03461	-2.1112	FALSE	0	train	0	FALSE		smc__19460	2742136	Streptomyces sp. NA04227	Secondary Metabolism Collaboratory	MSSGHSTMTGFLAAIVALLLVITGLVTEWPYWAWPAAAAALAAATSTLLWIQRRRTPFIPPECTLEPQSPLPPVERWEQVLKRVPLPTAKPDYDCLLSATVRWRPEDAPAWAPVVNYAGLAVNAILERASQVTAGADPTRLSLTEHVLSGELAVMESDDTGRLLAMAVDVRLTLSDEDRERLQKLATVRKNEAVWEHERRWEISRRSYLSDDVLKTTGSAVVWWLAKNDDKIDKTVSDIGLLTELASAANDQPVPRDFQRFVPGLSEVPEPEEPVWEPCEEAEWEPEEAGWEAEEAAEEPVFRPEDYFRMAMDASGVGEDDAERLLFMDRVRDAAWVTGLHDFAVDLGYEPPREEEPDTGDPNPSDSGPGDASEGNQESSREEPPMRSSFGPHFNGDPSYD	hypothetical protein
ACDBANJM_00932	108	-3.134	0.034	17.7395	0.172228	0.584055	0.182714	-0.320855	FALSE	0	eval	0	FALSE		smc__19460	2742136	Streptomyces sp. NA04227	Secondary Metabolism Collaboratory	MRKQNSPQVFRITGARQGLAEDVRGRQRRYVISMGIRTLSIILAVPMWDVQREFAIVCLALGILLPYGAVVIANAGRENVPSLPNTAYAAPAPAPPSRPELVGVIIPPDAPTTPSTDGSSGTAASGTSTAGTASEQS	hypothetical protein
ACDBANJM_01057	11	-0.52545	0	-23.2108	-2.11007	-1.71279	-2.18225	-1.68704	FALSE	0	train	0	FALSE		smc__19460	2742136	Streptomyces sp. NA04227	Secondary Metabolism Collaboratory	MTRSAPLGTDAAAAARGTVGTAVSEQPGERRFHFELAPHPGSAARARRLTRDRLDGWSICADTCEAAELVVSELVTNAIVHTASRRIVCELRDEAGTLRIAVRDEGCTASGPSPSPQRPEEEHGRGLLLVSAVCSSWGAQETGPGLLVWAELPRGRTSNERGGTSAVTAEGRAPVWA	hypothetical protein
ACDBANJM_01170	1963	-4.24126	0.000606796	-8194.37	-4.21088	-3.60915	-4.33681	-2.22935	FALSE	0	eval	0	FALSE		smc__19460	2742136	Streptomyces sp. NA04227	Secondary Metabolism Collaboratory	MTGPSGDGGGAVGEVRVREAVADADRAACFAIREDVFVAELGVPEDLEYDAYDNDASLVVHVLAVDSDGTPLGTGRLLYGPGAATKTGGEPGLGSLDRLAVTRHVRGLGVGAALVRGIEEAARLRGLTTVGLHAQTHALGFYERLGYVAYGPEFEEAGLPHQSMRRGLGSGGAEAVGVGGGGAA	hypothetical protein
ACDBANJM_01287	63	-4.061	0	-105.695	-1.67769	-1.04592	-1.74846	-1.3968	FALSE	0	train	0	FALSE		smc__19460	2742136	Streptomyces sp. NA04227	Secondary Metabolism Collaboratory	MARGEQGACAGAESRWSGAVPRWHSDRMPEPLIRPARIADGAQLAALDYELWSPLHSVMARPDSPHHAFFTERTPVQDVLVAEIDAPAGQEPEREARRRLWRKREGRAGGRAGGRVAGYIRLVASSHPCNAHVQQIQGLLVADWARGTGVARALLRAACDLARERGARRITLRVLGYNAPARALYASEGFVVEGVLPEEVFLDGQYVDDVLMGRSLL	hypothetical protein
ACDBANJM_01300	9	-3.55443	0	7.70985	0.85665	1.35614	0.802928	-3.47266	FALSE	0	train	0	FALSE		smc__19460	2742136	Streptomyces sp. NA04227	Secondary Metabolism Collaboratory	MLNRRRFLAITALATAVGAAPLALSSANATSLPLELTAYIDGRAVDRTTVLEWEARRLQVVAARIGDEVPSLLAELAVIVGPDPSAENVEQDRQLLADVKLRMGESRIRELLAPDIAITDPMSAAAAALGDWDVSTIEISSSLGTAQGFVDWFNARIARNDVRAMLVACPDHYVLNSPRAGVQEVIEVTGGAVLGSRFFVDYSDRTGVPIETDPAFPVRTAGWARNSDGTKIGAVRHQFRDTPGGGFRAKPAVAFPAALPPGMISAHEWHLACEFSNWMTAYVDSLHA	hypothetical protein
ACDBANJM_01308	205	-4.20975	0	-956.05	-4.70961	-4.41296	-4.72567	-2.01084	FALSE	0	train	0	FALSE		smc__19460	2742136	Streptomyces sp. NA04227	Secondary Metabolism Collaboratory	MRSRQRCQRPGRRPLLVSLLTALTLSALGGCLQEGRTIPMAAPTGGVPVKGGTVTMALPPAATPNWILPIGAPGYGASYNAAIQSLLYTPVYDPVPAAKGGLTTHGPSTLGLAPRWSEGNRSVTVPLRKGVRWSDGRPVTARDVEFWFNLVKANKASWGAYSVGVMPDNVTRFETLDAHTVRLHLNRAYNPDWFTANQLTLMRALPQHVWGARRDGGPTGDFDRTPAGAKAVFARLTEHAKSLGRYGSDPLWRTVNGPWKLAGWRDNGQVTIVPNEKYTGPASERPRLDKVVFKPFTTADSEYNVLRSSGVDYGYIPPSVMAQKDRFEERGYRVDPWEGWAVTYVVHNFNSTRSSALLRQLYIRQAMQHLVDQKAISEVIWRTTATPTLGPVPLTPRSQYLSPAMTRDPYPFSVAAARKLLTEHGWRGVDGGAARCERPGTGRGQCGKGIKKGQQLRFTLLSQSGSTETTNMMQELKSSLSKAGIELTIRQQPLNSVLGNSIPCTAKDPGCDWDMSFFGTAGSWYYPLNPSGEQLFSTGAAANFGNYSDPEADRLIRAVQFSPDMKAVHAYGEYLARQLPVMWLPNPAYQVSVIRNDLRGIEQNPTVSFAPQHWYYVRKETDR	Oligopeptide-binding protein AppA
ACDBANJM_01396	30	-4.03233	0.0636364	39.9912	1.33304	2.12065	1.46222	1.15632	FALSE	0	train	0	FALSE		smc__19460	2742136	Streptomyces sp. NA04227	Secondary Metabolism Collaboratory	MTFAPPTWPVFVKGVLFDADGRVLLLGNEQGEWELPGRRLETGSADGGLPGDRSPELALEHELLASTGWLVEVGPLVPGGVWIHEGRYGRRALVVTYGCEVRAADQVPLVSDEPGRLGLFPPREVEGLNMADGYKRSVSVWREGRAGR	hypothetical protein
ACDBANJM_01426	15	-4.1413	0.0526316	9.14696	0.609797	1.01322	0.564612	0.374217	FALSE	0	train	0	FALSE		smc__19460	2742136	Streptomyces sp. NA04227	Secondary Metabolism Collaboratory	MDESEQLFYQGVPFTGEAVELQRGAVVSLNTYKEGVEDGPIRQWYVDGVLRSEGVMRDGFPVGEFRKWHHNGVLAARTIMSEDGLHQLTIFEWDESGELTKEWHAGQR	hypothetical protein
ACDBANJM_01529	33	-3.8684	0	-31.6036	-0.987613	-0.0900327	-1.04269	-3.26148	FALSE	0	train	0	FALSE		smc__19460	2742136	Streptomyces sp. NA04227	Secondary Metabolism Collaboratory	MTTHDSATTAHDSAAAIPESTIAESVVPGAGTAGDAFPDGDTGPRQEGFQSRLPDLTTLYPDLAVLSGSVHKAVRNGPVPQSTVTLMLLRAAQIVGSTYHCIRITDGLRKAGEEERRITAIATWQDAPYFSGAERIALELAEAVLTPNPFGERVSDDLFARASRHYNDEEIWHLTIALGHLGMFIPVALIAKPIPGRPPGKNYSK	hypothetical protein
ACDBANJM_01555	7	-3.6646	0	5.70095	0.814421	1.16107	0.779945	-2.22203	FALSE	0	test	0	FALSE		smc__19460	2742136	Streptomyces sp. NA04227	Secondary Metabolism Collaboratory	MQHAGPPSRRSFLGRSAAFVTLAVSGSLAAIPNSVALPGTSARGTARPRSVSGVFPSLAMFNDEGECGTGAVVAWAGRLWAITYGPHLVRGSSDKLYEITPDLDQIVRPESVGGTNANRMIHRETRQLVIGPYVIDGEGRVRVIPREEMPGRLTGTARHLTDPANRVYVATMEEGLYSVDLNSLEVYGEIKDGNGGLTSPDHPAEISSELPGYHGKGLYSGGSVLVYSNNGDQAPEAETDPKTVSGALAEWRGEGDWSLVRRNQFTEVSGPAGIFGGNDSASDPLWSVGWDYRSVLLNVLYDGEWHTYRLPKASHCYDGAHGWNTEWPRIRDIGETDLLMTMHGAMWRFPAAFRPGRTAGLAQRSTYLRVVGDFTRWGDRIVFGCDDTARLEFLNKRRHKGNIVGPGQSQSNLWFADPDRLDALGTPLGRGAVWDRDHLAAGEVSDPFLLAGFARRSLHLTHSAEHAVTFTVEIDRNGTGTWDRFRRIEVPAGGYRWTAFPAGLPVQWARLRVDRDCPDATAAFALSEPDRRTSRPARIFDGLARIGEDTVTGGIVRARGGNLRTLAFVSDRPAGSGQESVGYYELDGELALSRVEDPESERYHREKVAVPTGMYEVDAASVLVIDDSERRWRLPKGNPAFDQDGPLGPERLDREVCTERDLFNCHGTLYELPAENAGGFARMRPVASHELRIKDYCSYRGLIVLTGVRDDAPAGEHIVRSDDGRTALWAGAVDDLWQLGLPRGEGGPWARTSVRKGEHSDPYLMTGYEDKVLRLSHDHAETVGMTVQVDITGDGRWCVYRTFAVAAGSTVTHRFPEDFSAYWVRCVTDTDCSATAQLRYGRG	hypothetical protein
ACDBANJM_01571	8	2.31971	0.928571	-4.43456	-0.554321	0.120772	-0.702713	1.65244	FALSE	0	train	0	FALSE		smc__19460	2742136	Streptomyces sp. NA04227	Secondary Metabolism Collaboratory	MDTGEWRTGASSTADPRTEDAWNAWNAWNSRPLADRHHLTALAITLHSLRQALGPDNWYLKGSAALTAWIGPSARLPNDLDLALGAEAGRELLASAALPSGPRGESLTVTRHEPVVFSSGSAPTVYRALVSITGPEKLPPVLLGLLLTPEALARSSARTVPLDFPGPTGAVTVPSVSGYRFLTEKLLRYTRRRSGGRVNTHWWDLSDMLLAVAHPAFPALELTAMRQDLVADMTDRGLVPPARLPAPPAEWLDFWDTATFVDRLPFGRLPEAADRLSRFWERVLRSPEPAARDDVNSVGSVWSSQAWAWTPA	hypothetical protein
ACDBANJM_01604	170	-4.0005	0	-769.997	-4.61076	-4.12951	-4.6916	-3.44104	FALSE	0	eval	0	FALSE		smc__19460	2742136	Streptomyces sp. NA04227	Secondary Metabolism Collaboratory	MSLRERLRQALPEAMRARDKAAVSALRATLGALDNAEAVPVGEAGPGASALEASPVGAGATEAVRRELSERDVVGIVRAEAAERLDAAAQLTAPAHADRAERLRAEAAVLLGLLGDGDGDGDGDGDSDGVSDTDGGDGRDRGEGESEGVPAPHRA	hypothetical protein
ACDBANJM_01786	2787	1.25344	3.47838e-05	-10157.8	-3.65914	-3.13807	-3.75287	-2.59445	FALSE	0	train	0	FALSE		smc__19460	2742136	Streptomyces sp. NA04227	Secondary Metabolism Collaboratory	MGVAGPPGPVMDRDEVDRALARLGAEHEAVETSLLALQDHAGRRLLEGAELTGVTAERWAGADAAITLLWSYFDAYTAALHEARELRGAKRWLTREDFTELTRRLRGQSVTVPGGAASVPAAITGGAALSESFTLGQLVDRMNKLYAHSLDVVVASDAVWSALPARIDLLSAELQRTLSLANSVGVRPGEHPAGDDLQRIARTLTSLRGQVVSDPLAFWRPAEGSSAPGGGRPDTERYDRQARALEEVRRDIEAVLAVRQDAESRLAQLRDLLSRADRTLAEARTARGEVLAKIAAFDVPAVSGPATALQEQLATAADYRRNGQWNRLSPLLEKLEVRAEDELQRARESLTAVTAPLAVRAELRGRLDAYKAKVARHGYAEDPFLMERYDAARRMLWSAPCDLRAAEAAVRRYQQAAAEALEPRVPEQGGPVDRKGES	hypothetical protein
ACDBANJM_01803	7	-1.2785	0	7.82562	1.11795	1.35896	1.20821	-3.75124	FALSE	0	train	0	FALSE		smc__19460	2742136	Streptomyces sp. NA04227	Secondary Metabolism Collaboratory	MGNRAVAEMLQRAGQSGTRERDTGGETADRPQAARAVVQRMQTSAGNRAVAALMVQRMDDEGLTLGANTSGQSKAANPAFEAEAMAFERKLAAKASSHASANGAMAVMAAKAKAYIRSGVGDAWDHADQRLAEIFKVVGQEGVEKSGFVGTAVDDVMAVFDEGNLSERYTHIVRFFTEVLARDLAGSAKRTEIDERMKEAQLNMPFLQDRRRAMARDGKGPESVTTRDIAPLPPDSAVHHQGAARVRRNDVLKALHPDREPGETGRTDHTVAQTGLEFSDRQNAVHTKDDPGWDKERDALKWAAGAKVWMINEKNAWVAAQRKLSLPLGGGPSGTTNTMMSAATALGADKYGARLASIAFLVGASHHTLVEIMAAAEPFGCEYDPTQEIYRNVKPLTEEELRACGKDGKFPGETAPARTGTGA	hypothetical protein
ACDBANJM_01843	5	-1.51627	0	2.20663	0.441327	0.715015	0.591798	-5.36371	FALSE	0	train	0	FALSE		smc__19460	2742136	Streptomyces sp. NA04227	Secondary Metabolism Collaboratory	MSTVKNPGPLAALTGLAARARVARVTEALCSMPVSAEAVPLLRRFARDTSRQWDLPGNAEEAACVIVTELVTNVLLHSGSRDVTLRIVRGDCSLTIHVDDDGRWKRREGARRASQDANVPCGRGLRLVDAYAVACEVDGSDYGTRVRAEIAVGA	hypothetical protein
ACDBANJM_01850	70	-3.97962	0.077381	-35.3558	-0.512404	0.465517	-0.635189	-0.240116	FALSE	0	eval	0	FALSE		smc__19460	2742136	Streptomyces sp. NA04227	Secondary Metabolism Collaboratory	MRRIRAVTALVVVPLSVPAMQGCNPHQYDSVPSVTDVRSSELTGTWRGLDGTRVVLKADGTAEVARLDGQEFDFDEGWRLSGTGTWRLTDRPSGWGDGQHVSLKVTRRTAAETREPEDGEPRASQDGEPAPKAYTWTLEMERGEKGLRLFFLFGDPDSRSYYVLQRAG	hypothetical protein
ACDBANJM_01873	69	-3.97871	0.0175439	-183.744	-2.70212	-1.07374	-3.05279	-3.04547	FALSE	0	test	0	FALSE		smc__19460	2742136	Streptomyces sp. NA04227	Secondary Metabolism Collaboratory	MNRVYDDERLAGAYERGNEMPVESLRSWVDLIASRLDRTSPALLEVGTGTGMFAAGLARWIEGADLLAVDPSEPMLAEARRHNPHPSVRYEPGSAEAVPAPADSFDGVFLSRVIHHVTDRKAAARELARVLRADGKLIIRTTFREHLDALVYDYWPQLRVTDQRRFPGEKELVNDFVTAGFVLQEVASFAQPVTASLREYHDRLVTRPQSKFTHLTTRQFQDGLRRLEAAVERESEGEPMPVTERYDVAVFSLA	hypothetical protein
ACDBANJM_01877	82	-3.99153	0.0243902	43.2981	0.528026	1.24971	0.477729	-3.07794	FALSE	0	train	0	FALSE		smc__19460	2742136	Streptomyces sp. NA04227	Secondary Metabolism Collaboratory	MGAFDFPSAPDKTFEAFLLKSEAIEGERLQNAIPKEYFEPRTARGVLGFVVSWALYAGAIVGVAFSPHWLLWIPLWIVAGLGGWGLHCIAHDCGHGSFSRSRKLNYAIGHVSLLPLVYPFHAWRHVHNMHHSSTNHLELDTDWRPIPAPMYDRMSFLDKLVYMSTRTWAFWGGTINYWVESGFRPGFYPKAGQRKEVRRSMAFVAAVALPYLAALAWFTGWQGILLYFVAPWLATHAWFSATTLMHHSASDVPYLTADYWTRNASRLLLTTDYTYPKWLLFLTHNISIHTAHHVAPVIPFYNLPKAQQALKDTYPGMVREQRFSFGQMFRIVRHLHFYDTESGYYSDLSREKVDPTRVATGHAGPGTDNATNTKNTKGAAA	Delta(12)-fatty-acid desaturase
ACDBANJM_01895	1788	-4.14934	0.0124546	-9435.52	-5.33382	-4.94251	-5.38193	-2.99402	FALSE	0	train	0	FALSE		smc__19460	2742136	Streptomyces sp. NA04227	Secondary Metabolism Collaboratory	MSIREWVGHDVVDEEKRKIGSLEAIYVDTASDEPSFATVTIGLPLQRKLVFVPLGGAKVGPGYLQVAYGGKLVKSCPSMDVDGELLADDEPQVFEHYELPYHRGASGERRLARR	hypothetical protein
ACDBANJM_02011	91	-2.56446	0	-127.37	-1.41522	-0.492857	-1.42697	-3.80221	FALSE	0	train	0	FALSE		smc__19460	2742136	Streptomyces sp. NA04227	Secondary Metabolism Collaboratory	MSSVDQPAEPTHAEPTPAERVRSVLAAATSLAVTTQGHRLDLVGLHAVDRSGRLVLHEPPDSQLAAEVRAAHGELPAVVEFTDIAPTAVRDRVRARVTLAGCLTPGVGAGALNFGLARACLEERGRPYTVEPHEYDLAEADPLASYEADLLGHLDAAHADAVELLSRLLPARKLLGVTRVRPLRMDRYGIVLRLERLRGSCDARLLFHAPATHAGEAVERLHLLLDRASGCPHRMTPRR	hypothetical protein
ACDBANJM_02105	50	-2.09611	0	-62.782	-1.25564	-0.371244	-0.989809	-2.51876	FALSE	0	train	0	FALSE		smc__19460	2742136	Streptomyces sp. NA04227	Secondary Metabolism Collaboratory	MGEHERLVVDYILLESSTKNLKDIKKALEGMEKHRTDIQDIWGHSSIEDKMSDFVSNWDNYRRELLENVVDLGNQVQTSLKTFEKLDLDLTNAGKKKRGKGGGK	hypothetical protein
ACDBANJM_02149	54	-4.06138	0.030303	-99.8443	-1.88385	-1.50992	-1.97095	-3.03012	FALSE	0	eval	0	FALSE		smc__19460	2742136	Streptomyces sp. NA04227	Secondary Metabolism Collaboratory	MSRLPHPPPEIAPVAATLLRHAGPLGTRMARRIRAEVDYYGSEERVPWAELTASCRRNTRLVFGQLAEGQEELAELADMGPAEDTGRLRAAQGAPLGELLHAYRVGSHFLWSELTEAALKTEGVTSRTVVTLAAWWVNEGLATAASDAYRETAARRLIQRERERAALVEALFTGALTDHTTLWEAAGALGLPTEGTFAVVAADVPAPGTEALPGIEARLSGERTRSAWRLMPDLHVGIVVVRGADGEEELLRLLGRYTESRIGVSPLFDSLRRTPRALRLARLALAGITGAGVVQFDDNALALLVAAAPEEAHRIAGTVLGPVLDTDPMERERLLETLEHWYAAAGSMTRAARRLYCHPNTVRYRLRRIQELTGRSLRDPRVTAEFAVALQALRHTPAA	hypothetical protein
ACDBANJM_02230	1561	-3.90473	0.00140056	-6782.11	-4.45898	-3.83056	-4.64075	-2.88449	FALSE	0	train	0	FALSE		smc__19460	2742136	Streptomyces sp. NA04227	Secondary Metabolism Collaboratory	MQGEGTREHVGHTDDPGRTAPTDTAEPTASDETSGASGASGSGGPGSRRSRRRRRPRRRLRYRILSWAAVCLAVLILGTAGAGYLYYLHLNGNIKKEKLNLGDHEIAGPKPNAAGQTPMNILLIGSDARDSKANQELGGAKETFGATPLADVQMLVHLSADRSNMSVISMPRDTLLQIPKCTAPDGEVYKASVNPQMTNTSLGRGGPGCTVATWQELTGIRIDHFMMVDFAGVVSMADAIGGVPVCVDANIHSRDRKGHGSGLKMKKGTHPVKGEQALQWLRTRYGFEDGTDIGRAKAQHMYMNSMAREMRANATWHNPGKLRNLAEEATSALTVDEGLDTVKKLYDLSGEFRKIPPKRITMTTMPWQQAVSDRNRVEPKPGDAEQLFRLVREDIALDGKDKKDKKESGKGGDAEKEKVSADPAAADAEIAVHVQNGTRSASQAAVSGRARDVATLLAGKGFVQSTADTTAMPAQDRTVIRFPSAELEGDAQRVAKQLGIPLSSVERSTQVSGVTLVVGADWREGETYTPAPAEKDDKTPESADVLNGSDDSACMHVDPNFTF	hypothetical protein
ACDBANJM_02286	14	-1.55267	0	10.6492	0.760658	1.22092	0.671471	-0.584607	FALSE	0	train	0	FALSE		smc__19460	2742136	Streptomyces sp. NA04227	Secondary Metabolism Collaboratory	MTTASTAGGDRAAQLRASWLSAVERLVPVPDKYREAKLGLAEACRELSVDQALLEELVAAGLPADETPEGLRFDYHDVMNLGLRSGTGRSLAELGERQCMRMAAGDPEKWLEKRTWRIRLTASCTNEDCTSCTIEPRPAVPEPELLGGTLIEWQPSNDNDTEPGSMVAVLATVGARDTPRSDVVRQIHDDLYGSLLSGEYQYGWLPAGLRERPAEAAAAGAFDCVIAAWQMRTWAEQAGLEARTRRGFLLGLVGVEHAWTEVLEEDRWLPLDPVLAFLAQRHKASNPDFGDFSRGSVHNRLLAWGRSIEEPLADHNCPAGGRSRVDCRQLPSPTVV	hypothetical protein
ACDBANJM_02289	14	-3.723	0	12.8068	0.914773	1.44633	0.804882	-0.297216	FALSE	0	train	0	FALSE		smc__19460	2742136	Streptomyces sp. NA04227	Secondary Metabolism Collaboratory	MTTRLLTGVTGFVGGAIVLELLDRTEEPIYALVRGKNDDDAQQRLHDALIGMAEGYDRADLKDAIVSRTKAIRGDMTVDGCGADVSQLPQIDELWHSAASLRYEEEYREEIEDQNVGGTTNVLALARTLGVKTFNYVSTAYTAGSRVGEITEASSHDVEVANNCYEETKIKAERLVEAAASEMRIRILRPTIVIGHSVTRHGLNWSGMYGFARQMFVFKKHAARKLGTFLSHARIRLLAEPDTILNLVPVDFVARNAVTVALSDSPETYFHLGNSAGPTVRDTVKLITDLVGLREPLWESDTDGFTAIDEQLDSGMTFYRSYMHYDKKFDLSNTESVCGEGSTYAPMTREDLEGYLLYYMRGTLRGFDENAGTGRVLHETAA	hypothetical protein
ACDBANJM_02300	20	-2.73275	0	-13.0729	-0.653646	0.052771	-0.749441	-2.55164	FALSE	0	train	0	FALSE		smc__19460	2742136	Streptomyces sp. NA04227	Secondary Metabolism Collaboratory	MKTFLPQRPSETGTGGKSRSYRFREFTLIPDDLPDAEPVTHALQCAVCEDQGDAKTDLAAAKAWAVRHLRSNPEHFTYRHIVQRPYRFQPGAWQ	hypothetical protein
ACDBANJM_02353	6	-2.17208	0	-3.9929	-0.665483	-0.412058	-0.741273	1.4734	FALSE	0	train	0	FALSE		smc__19460	2742136	Streptomyces sp. NA04227	Secondary Metabolism Collaboratory	MITFDELVSIGRDTQATDLNKRCLICEVEPGTPCTESCDKRGEAAARRVRDLVKNLPGAQFEELLAVAREREASDDETPGFFWAWSAVDEEATARGLGRPRPSAWEYLRDLWA	hypothetical protein
ACDBANJM_02553	49	-3.79467	0	-84.8557	-1.80544	-0.673171	-1.99301	-2.66326	FALSE	0	train	0	FALSE		smc__19460	2742136	Streptomyces sp. NA04227	Secondary Metabolism Collaboratory	MPPVDAPDGPRFALRGRIVTMDGTDTVLDDGVLYVNRGIVDDVLPADAPPPEGYADVPPVPTDGTLYPGLIELHNHLPYDVLQLWQVPRRFDNRSQWGGSSNPEYRRLVTGPMQVLGEDPESMPAIVRYVEAKALINGTTTSQGVALFSNAGSRRMYRGTVRNVEATDDPALPEARTRIADIEAADAARFLARLQQPHRLLLHLAEGTDTRARAHFRALEFEPGRWAITENLIGIHCTPLTAEDFAIMAEHGGSMVWSPLSNLLLYGRTADVAAAKAAGLLIGLGSDWSVSGSKGLLGELKAARLASAASGAVFSDRELVAMATRNAARMLRWQDALGTLSPGKLADLVVIRGRDDDPYTTLIGARDPDISLVVVNGAARYGTSALMERLTADPALLERLPADALGDRSLQLHHSATDPVVGDLTLTEATDQLTRALADIPLLATRMAELRLGRRVEKVPTWRLALDEITPSGSELRPRLPLPGTHGRVPSGPVIDGLFDDGPFGDGPFVRGPLARDLVDGARNLVGGEGPADGESPEGPGLRALVLDALTASTDRRFLDALEAEANLPASFGADLRALLATA	hypothetical protein
ACDBANJM_02902	47	-4.02841	0.113636	70.4513	1.56558	2.23588	1.56018	0.343868	FALSE	0	eval	0	FALSE		smc__19460	2742136	Streptomyces sp. NA04227	Secondary Metabolism Collaboratory	MLLGLGMTPAAQASSYDDANLYSMETCEYPSVSQFKFHLYYNSGQGGSYRNIGYSVYDFDHVYPGGSDPSSHPIKFCIIPGASGYWPGSGQHVKNNAASGENEHYKYWARVYYNSGYKGAQDVMAPYQHIDRFVNVYNENASFRWTS	hypothetical protein
ACDBANJM_02905	4	-1.04597	0	3.01675	0.754187	0.996423	0.713959	0.902772	FALSE	0	eval	0	FALSE		smc__19460	2742136	Streptomyces sp. NA04227	Secondary Metabolism Collaboratory	MTTEQRGRAAPWAKILGAVLLALTAALMVSFVVANSRASARERDAFDSTRADARRFADSLLAKAAADGRPSREQVLEALTSATGNMRGNGALHTMSFTDNGTRIVAQFSRVYERPLTLFGQTETMAHRCFTFDFPPGATEPSQVRIEAHGADESCSELTATGQRHGAQSQ	hypothetical protein
ACDBANJM_02938	1025	-3.95461	0.000423729	-2096.56	-2.06151	-1.46658	-2.10268	-1.92956	FALSE	0	train	0	FALSE		smc__19460	2742136	Streptomyces sp. NA04227	Secondary Metabolism Collaboratory	MTAESTVPSPGGPVGPESRSTAEAVGAPNRRTGVVLAPRPASGTGPPPPDRPPRRGLRPPLLLADVAAALVSSLLIGGPWHRPLLTALLVAGAALSHVRTPRRTGPWPGALEELPAVAGRAAVAWCTAAALLAALAPARAMSLTTLAAACATHTAVAFAARAVLGRLRLRAALARPLAALVIGDRAEAQQVAAAVLRHPRCGLRPVGVVAAAPDSQDHPAPDNGPEPRLPVLVSPQDVRRALVQNSVRAALVVGAHTCAEQHQLLGLLDESGCELWRIDTRTAFVPATTHRLAAFPCELLAPVGAARLSVAKRSLDIVVSAAALLALSPLLGLCAGVLRLTGGPGVVFRQERIGRHGRPFTLLKFRTYRPANAEESATRWSVADEERIGLFCRFLRSTSLDELPQLWNVLRGDMSLVGPRPERPYFVQEFSSAHPGYADRHRLPVGITGLAQINGLRGDTSIEDRARFDNAYIETWSLWHDVCILLRTASALLRRTGS	hypothetical protein
ACDBANJM_02949	277	-4.43028	0	-667.123	-2.40839	-1.57887	-2.54025	-1.9917	FALSE	0	train	0	FALSE		smc__19460	2742136	Streptomyces sp. NA04227	Secondary Metabolism Collaboratory	MLRSPGNAVTRHARERKKGNTVMLKKSSTIVAGVVVALGVAAPAMASSGASGEAKNSPGVVSGNVVQVPVHVPVNVCGNTINIVGLLNPAVGNTCLNK	hypothetical protein
ACDBANJM_02985	40	-4.18667	0	-54.5022	-1.36255	-0.992341	-1.41505	-2.28288	FALSE	0	train	0	FALSE		smc__19460	2742136	Streptomyces sp. NA04227	Secondary Metabolism Collaboratory	MREATGRLLVLVGAFVCAACGLVYELELVALASYLTGDSVTQTSVVLSVMVFAMGIGSLLAKRLRPRAAASFGVLEALLALVGGFSAMALYAVFAWGGEWAGAWSEGTPWPLVAFSLAIGLLIGAEVPLLMVLIQRVRQQDAGGAVADLFAADYVGALVGGLAFPFLLLPLLGQLTGALVTGAVNAVAGAALVLGLFRHDVNPRTRRALTAANLAVLVLLGSGAVLVDDFERAARVAVYGDGVRVAVRTGQQEVVLTGGVDGPLDLYVDGRLRVSGRDQRRFHEALVHPAMNGPRARVLVLGGGDGLALREVLRSPGVRRVDLVEADPDLVRLGRGDPALGALNGHAFRDPRVRVRDADAFGWLRGSGRRYDVIVSDLPDPATTDSARLYSQEFYGLAARALGDRGRLLVHAGPFSARPHAYWTVEATLRAAGLRTVPYRVTARAPAVPTGPERRTKASSAPRDWGFVLAGSTRPSLGLGPGVGDGGRGRPGGSGGRGGHGDSGGYEDSGGSDGARDSGDSGDPGDSGDSEGRGTSGGRDGARDGAADRPGGVHGDERGSRGARDAGGSGGARSGGGMQVRLRSLTTQALLAGWREAARHRVTGVEPSTLVRPRYGR	hypothetical protein
ACDBANJM_03049	51	-4.02813	0.0428571	-23.7857	-0.485422	-0.0565926	-0.497654	-2.36129	FALSE	0	train	0	FALSE		smc__19460	2742136	Streptomyces sp. NA04227	Secondary Metabolism Collaboratory	MRRSLGAARRTAGAAVLSVATALTGFAFPTTAQAAVTCAAGVWKAQYYANTAFSGTPKSTVCDTSIAENYGTGDPAGVTLPRDNFGVRWSTTRDFGSGGPFDLTVSAQDGARVYLDGVRKIDLWRNVTWDQKKTVRLTVPRGNHTLRVDFAAYTGTANIAFGYKPVIGATHDKTAPLTPAGLKATYAASTLKTSLSWSRNHEMDLAGYRLYRRTGSNGAWSLRNTTPLTGNTYTDAPPATGATYEYALRAVDRSGNLSPLTSVARVVSTDKTAPATPTGLTAAYDESAGARLSWSPVSGAGSYEVQRSLAPEGPFSSLGVPTQSAALTDVSATAGSTYHYRVRALDGAGNSSPYSAPFRLDVPEAPEAKPLPPANVSANGWVDRNTVGWRYDGDAAHRFHVYAAESAAGPWTRLTESPVTGPAYDDFAAPVGQVRHYQVRTVTALGTESDPSATASATRTGDVTAPHMPYGLDAWNGTDGVHLSWTANTDDTDHYLVMRKPMFGAWEQIAVVRDAKYLDAAIPADVQYGYTVRAVDAAGNVSPMPEPGYGTVYGKRLPVHEKPAAPASLTATPENGNVKVEWTASTSTDVAGYYVYRTTSSDPTSAYAVSPLITGTTFTNENVPAGKTWHYVVRAVSTRSLWSDFSPMAQVTIPCPPMTAPATPRITGGGRGADYVRLNWEVGACDQGATVSYNVYRSTSAADVFTPERRIASGVTALTYTDPALPRAYYYYVVTAVAADGTESAPQAKPFEISLMAP	hypothetical protein
ACDBANJM_03067	132	-1.035	0	-232.976	-1.77845	-1.00712	-1.86729	-4.08894	FALSE	0	train	0	FALSE		smc__19460	2742136	Streptomyces sp. NA04227	Secondary Metabolism Collaboratory	MAADARTDRAFHDALVRAWSMQDFPAGQNGHDHFFDTFGKFGEVTWRHRGKMLAEAAAAVAGQNQFYLETMVTPASEGSKKLATEVGWDEDLARLHGKLTADGKLDKLVTEARKEADDADAEFRTAARCGTSRPRAGCELPVRWISQVSRSSSRERVFTQMALGMRLAEHDGRFVAVNLVQPEDWDSSLENYRLQMRMVKYLRTVYPRAQATLHAGELWPGLVKPEHLKFHIKEAVTVAEADRIGHGVDLVHEDDWQGTVRTMAARETAVEVPFTSNAQILGVKGADHPFSTYRAHGVPVVLATDDPGISRIDISHEYRYAATTYGLTYRELKDLARASLEYAFLPGASLWRGNPTTEGYRPEAACEGQLPGSGRRLSQDCRQLVSASPKAKAQWLQEKAFAKFENRFRSES	hypothetical protein
ACDBANJM_03085	15	-4.27586	0	-7.56839	-0.540599	0.172453	-0.600014	-1.33349	FALSE	0	eval	0	FALSE		smc__19460	2742136	Streptomyces sp. NA04227	Secondary Metabolism Collaboratory	MRKISLCFATALAGVGVFLASGSAGAIEFNNDACLDLSQIETCENHVNYGFVKAQGPTLDPCGMPWVAVVRGSC	hypothetical protein
ACDBANJM_03136	1703	-3.64119	0.00191445	-7389.25	-4.3543	-3.84469	-4.42869	-3.56904	FALSE	0	train	0	FALSE		smc__19460	2742136	Streptomyces sp. NA04227	Secondary Metabolism Collaboratory	MATLLHIDTSLNGDRSFSRQVAAQFRQAWEAEHPDGQVVYRDLDANPLPHLRAAEYYAGLSDPAGHSPEEEAAFALRRELIEEAEGADALLIGAPLYNYSIPSSLKSWIDHVIAFGRTVGTEAPTLKGKPAVVVTSRGGGYGPGSPNEGRDYLQPYLEWILGGSLGLDLEFIVPELTMAPVNPAMASLIPLHETSLSAAHEAAATKGKALAGRLAA	hypothetical protein
ACDBANJM_03234	19	-4.06371	0	-10.3506	-0.544769	-0.127124	-0.676658	-2.66422	FALSE	0	train	0	FALSE		smc__19460	2742136	Streptomyces sp. NA04227	Secondary Metabolism Collaboratory	MAHATHHATQVPGSHAGAGQQRLVSPAWAVILPVIGGLVYGVWAAGNRRDAGPITTGNVLFGVVCGAAFALVCLLLHSAKNRMMREVRALSWTAFAGIAFGFLYSQSGGTVLRSTIMACGVAFSVFVVLFYRYYTTE	hypothetical protein
ACDBANJM_03291	47	-3.9765	0	-9.09817	-0.193578	0.22944	-0.157337	-0.904204	FALSE	0	eval	0	FALSE		smc__19460	2742136	Streptomyces sp. NA04227	Secondary Metabolism Collaboratory	MNGASSSGSERNTPPPPPSHSTHDEDIGADEALSLVRHDTPPATDAPDGPGIPGATNAAEATNTANAAHATNTPPPKARSTRTSYGPYDPFGQDPFSDDEARDDEVRGDEAKDNEAKDDTPVPTTGHAPEDKDLPVEPPQPHPTEHTHPHPSAHPRPTNRPTSPTPWPKARRIAVQAAVRASSPDGLPPVRVPLDDRALGLVLAAPLAALTDLPPFDTSAMDGWAVAGPGPWEVRGEDALAGRAEPEALADGEAVRIATGARVPHGATSVLRREHGRTEAGGGRLHATRNNGQGQDIRPRGQECRSGDQLLPRATVVTPAVLGLAAAAGYDELTVVPRPRAEVLVLGDELLASGLPRDGLIRDALGPMLPSWLRSLGAEVVSVRRLGDDAEALRAAMEQSTAEVLVTTGGTASGPVDHVHPTLRALDAQLLVDGVEVRPGHPMLLARLGERRHLVGLPGNPLAAVSGLLTLAEPLLRTLSGRLEPEPYTAPLREAAQGHPHDTRLIPVALRAGEAVPLHFSGPAMLRGIAGADAMAVVLPGGGRAGEEVQTLDLPWPVLTDGACFT	hypothetical protein
ACDBANJM_03302	339	-4.04029	0	-1412.72	-4.16731	-3.55911	-4.3207	-1.23672	FALSE	0	eval	0	FALSE		smc__19460	2742136	Streptomyces sp. NA04227	Secondary Metabolism Collaboratory	MNDSAADTTSGSGSGPAAPDPREPRPAPMAGPRRSTGPEDALGTWRELTASASRSTAAGAAEGAEVEAAAGAPPAQLVLLDGFHALKHAVRFGAHVPVALTADRESALALAAELAPDVLGPLNALLVEVPEDALRGLVPRLHPTAVAALAVRPRRTENLAALARLPRRAPVVLLDDPRNLGNAGAVIRLAAGFGVTGVVTTGTVDPWHPTVVRGGAGLHFATAVERVDVAALPPGPLFALDPEGRDIRRMHLPDDAVLAFGSERSGLSAEVRERATHLVSLPMRPQVSSYNLATSVAMTLFHWSTGSASAPPATG	hypothetical protein
ACDBANJM_03303	184	-4.2645	0	-458.307	-2.4908	-1.33016	-2.62239	-1.33352	FALSE	0	train	0	FALSE		smc__19460	2742136	Streptomyces sp. NA04227	Secondary Metabolism Collaboratory	MSQVPAENPDERAVDGGAAEIQGPSVDGSPIDELPTDELHTGEVSTDGSPTDELPVEGSAVEGSSIRRSLIPGPTVPFPGQPVQGSPIQGPALPPTLALPPTPPPPPRSHVPPVSPAPPKAPAGVLHALSRGVTRITGFALGPYQTAIIRIGFALTWLLYLLREFPHRHELYGPDGPWSWDLAQRLIERNDAFTALMWSDSGLWFESVYGLGMLSSVLLLLGWRTRTMSVLFMIGVLSLQNRSVFIGDGGDNVLHLMAIYLVFTRCGQVWSLDERRARRARERGVAGDRSGIVLWWLLGAALLTLSLLGKLSTGWLLLFYGLWLVQGIWWVLGRRAPHGEPRALCDVVANLVHNAALFVIMAEACLIYATAGWYKVQGSRWQDGTAVYYPLHLDYFSPWPALSDLMTSYGLPVMLMTYGTVMVQVAFPFTLINRRVKNVLLGVMIVEHAVIAVVLGLPFFSLAMIAADAVFLPTSFLRRLGRAAGRVRDRLLPGRSVAGAPYRAVLDGVPHTPSPANTPS	hypothetical protein
ACDBANJM_03333	62	-3.94617	0	-163.711	-2.6405	-1.17734	-3.00255	-3.10128	FALSE	0	train	0	FALSE		smc__19460	2742136	Streptomyces sp. NA04227	Secondary Metabolism Collaboratory	MAASSGDEERPRPDQEHERNSGQDREQAGRQEQDPGQGDAERPVEAADGEAADAEIADGETAADGETAADGPHEPARHESARQEPARQEPGRHAPNRRDRRDRRDRRDRRNRPRSRTGSSPRRGAFATAVGVFGELLITAGVVLGLFVVYSLWWTNVIANKEAARQSDKVRDQWAEQKDTGPGSLDTEGGIGFLHVPAMSGSEILVKKGTSNKMLNDGVAGYYTDPVKSALPQDAKGNFSLAAHRDGHGAKFHKIDKIDKGDPIVFESRDLWYIYKVYAVLPETSKFNVQVLDPVPKESGKKKPGRYITLTTCTPVFTSQYRYVVWGELVRTEKVDAERTEPKELR	hypothetical protein
ACDBANJM_03355	15	-4.232	0	18.9728	1.26486	2.1945	1.3359	-3.21224	FALSE	0	eval	0	FALSE		smc__19460	2742136	Streptomyces sp. NA04227	Secondary Metabolism Collaboratory	MTTAHAPRDVRALIKQGLEHPSLLDRIGDDDDFAEAGIGSGEVIRIALSLEEELARPLGDEELLGLSSVNAVAALLAAKEAV	hypothetical protein
ACDBANJM_03477	18	-1.5015	0	-23.8281	-1.40165	-1.17517	-1.50549	-2.19874	FALSE	0	train	0	FALSE		smc__19460	2742136	Streptomyces sp. NA04227	Secondary Metabolism Collaboratory	MPERDTPRALRAPYVSHDSREALVVLHPEGAVATTYRIRLTVGDHSAGHLRRILRHYLDAWSLPDLAPAAELALTELLANVVRHVPDRLCALWFRRHGEGVRVEVTDGSPELPQVRAAGPLDEGGRGLRLVEAVTDRWGVEPCGFGEQAYWGLGEEGKPGKTVWFECVREGGAGTVSGTGTLRVVDAWQ	hypothetical protein
ACDBANJM_03482	40	-4.29071	0	-127.093	-3.17733	-2.21616	-3.35187	-4.04303	FALSE	0	train	0	FALSE		smc__19460	2742136	Streptomyces sp. NA04227	Secondary Metabolism Collaboratory	MRTNSRVQPQPSASGALTRNRAGNRSRGRTRRAALGLALASAAAATLTTGCSLQEATCGGGEYPVMTVGGTGSACVPDDEEPPKGYVRYPEGKVPKHVDDKWDKYWQTHSVDKNGKIITVPEGE	hypothetical protein
ACDBANJM_03491	130	-3.98336	0.0232558	-469.243	-3.66596	-2.60595	-3.81437	-2.41461	FALSE	0	train	0	FALSE		smc__19460	2742136	Streptomyces sp. NA04227	Secondary Metabolism Collaboratory	MAGRQAERSQETRSALIAAGTRLFGQRGYAAVGTEELVRAAGVTRGALYHQFKDKRALFDAVVEQVEAEVTRRVVADALTGVADPVQALRAGARGFLDACAEPEVERILLIDAPGVLGWERWRRIGEEHGLGAIIAALRSAIDAGALPEQPVRPLAHLVLGALDEAARLVARATDRETAREELLAAMEGLLFGYPGRGGNGNGSAK	Transposon Tn10 TetC protein
ACDBANJM_03528	71	-4.35922	0.00392157	-244.048	-3.4864	-2.85246	-3.67675	-2.42575	FALSE	0	train	0	FALSE		smc__19460	2742136	Streptomyces sp. NA04227	Secondary Metabolism Collaboratory	MTGGAVDDELGKRGGEDPTPLAGKAVAAPGQDDGLPRRSVPGSLGARLGARLRSTLGNPLGNSLGKAVSGLRRVVDPYVAALFGTVVLAALLPASGGPAAVVDHASAVAIGLLFFLYGVRLSTKETLAGLRNVRLHLLVLGFTFVFFPLLGLAAAGLVPSLLSPDLHTGVLFLCVVPSTVQSSVALASLARGDVPAAICAGTYSSLIGLALTPLLTAWLIGPSTGLSTDGLLRIAGQLLAPFLAGQLLRPWLGGFVARHKRVLGPVDRVSILLVVYTAFSEGMNQGVWSQITPPRMLALFLVLALLLTLALGSTHAAARMAGLPHEQRITTILCGSQKSLANGLPMAAVLFGRDAALAVLPLMLYHQLQLMVCAGMARRWGRTGDGGGVEREDEEQVEEGEEGAPGEGVGGERAVAADRAG	hypothetical protein
ACDBANJM_03670	156	-4.15855	0.0291262	-138.849	-0.895798	0.274262	-0.952255	-2.92936	FALSE	0	train	0	FALSE		smc__19460	2742136	Streptomyces sp. NA04227	Secondary Metabolism Collaboratory	MRLSSGPGPGPGPGPGPGADPSPSGGHPNPGGGPTRILVTGGAGFIGSAYVRGLLNGTLGGPVPSVSPVPREQEPQRARASATPRQRQRQRQRQEEIRVTVLDKLTYAGSLANLAPVRQDPRLSFVRGDICDADLVGRLLADHDEVVHFAAESHVDRSLDGGAAFVRTNVMGTQTLLEAAVRHGIRTFVHVSTDEVYGSLAPGDPSWTEDIPLAPNSPYSASKASSDLLARAAHQSHGLDVRITRCSNNYGPYQYPEKVIPRFVTNLLDGLTVPLYGDGSHLRDWLHVDDHCHALELVRTRGRAGRTYNIGGGTELTNKQLTSRLLAACDADWDRVRHVTDRQGHDHRYSVDWTRAHEELGYRPHHDFTTALTETVQWYRTHRTWWEPLAARVRGTTATTGARQRVRPGYAAGAGR	dTDP-glucose 4,6-dehydratase
ACDBANJM_03678	20	-1.7294	0.0185185	32.0603	1.78113	2.18944	1.80409	0.661153	FALSE	0	eval	0	FALSE		smc__19460	2742136	Streptomyces sp. NA04227	Secondary Metabolism Collaboratory	MSPDTITLAVWNLDADGGADGVHWGHAHDILDLYRPDIVLRQEAKHSRAGGERRLHAAADRLGLVDYLSAPDPGNKDDIATSILIRPGMFTVLRNNPVMKPWWLHPTHLVVRFGNCPRLLNLVSFHMCFYDPTTRATEARWLTTLANREMATIVGGDTNSYTVDPGPVPPPQWPVGDRAHMVHRTIPEADGELVRDTEPDRILCDAGYTDLAAYTECGLTQSSARNPTAGYRRRDQGGPQRIDRVYGYGIHPAVVGVEVVDNDETRSVSDHALFLVRLDRGRLERVLSFAPEAAV	hypothetical protein
ACDBANJM_03690	31	-3.36169	0	7.34387	0.244796	0.758488	0.237238	-1.1863	FALSE	0	eval	0	FALSE		smc__19460	2742136	Streptomyces sp. NA04227	Secondary Metabolism Collaboratory	MALTVGELVGFIDLDSSGARRGVAQADLALQGLQRSADGRLRDMRGQFVAESAALGVAVGEGIGGGAERARASIAGLGPLLGVLKASTLALAGGAVAAGGALVAIPALFAGIGIKAAASSQEVKDAFGSLKEDVTGQVKGMVGPIEDQLVSIAGKAGDTFKTIAPSLKQAFAAVAPQIGTLADGALSMVEKLAPALASSVSAATPVIEAISDGLASMGDGLAGFFTALQSGASGAATGLSALFSGISGILPALGQLIAQLAQAGGPVLSALMGALGPLVSQLAGALGPALAMLGPPLQQLIAALGAGLQPIVAALGPVLAAAAGAIGQLVSAVAPLLPIVGQLVAALLPALTPVLTAVGQVFAMLAPVVQQLAQVLMTALAPILAQLPVLMQPLMQVLLTMVQGLLPVLSQLLVALAPSLAELGLAFSQVMVALAPLLVQIAQLNTQLLQDLMPVLVPLIALFGKLASVFATALSKTLTGVVVPALNVVVALLRGDFSAAWTQVQAHVAKVGAFLQSLFARLVTWAKGGIDGAVRWIASLPGRAVAALASLAPKLYATATNAFNRFKAGMVAVGEQVLAWLRGLPGRMAAAVGSLGNLLYGKGQDVARGLLRGVQSMSGTIKSTLTGWAKKVIPGPISKALHIGSPSRLMARDVGRWIPAGIVAGIRSGEGAVDRTMRRLVPTPAVPSFAGAAGMGAAGAGSGPLVHIENWNTAGASPDQTAAALAWQMKARG	hypothetical protein
ACDBANJM_03777	10	-4.2216	0	10.5544	1.05544	1.57072	0.963291	-2.80316	FALSE	0	train	0	FALSE		smc__19460	2742136	Streptomyces sp. NA04227	Secondary Metabolism Collaboratory	MAEYLVLIYEDEARTAEMDPATDAALVGKFQEFMAKNASHVQRGQRLHTSPSARSVRREPDGGVSVTDGAFIESKEVVAGYFLIEAEDLGRAVEIAQQIPVPHGGVEVRPIRALPQDACPHA	hypothetical protein
ACDBANJM_03803	1949	-3.46622	0.0249231	-7272.99	-3.8893	-3.34897	-3.98269	-1.62997	FALSE	0	train	0	FALSE		smc__19460	2742136	Streptomyces sp. NA04227	Secondary Metabolism Collaboratory	MHMDSHWSSAAAVATDSSLGSMSAMSAGSSVASASMASAATSAGSVATRGRRAGESGRTTPLRVDAQRNLEHVLRAAREVFGELGYGAPMEDVARRARVGVGTVYRRFPSKDVLVRRIAAEETSRLTEQARAALGQEDDAWSALSRFLRTSVASGAGRLLPPQVLQVSVEEAPEAAAEGTLVPQQRQGDARYPAGPGLRLVGRTPSPDRAAGLGFGRPAQVGAPDTGAIDEADDAGAAELLDVVGQLVQRAHEAGELREDVAVADVLLVIATSAPALPDPAQQAASSARVLEILLEGLRARGVRETV	hypothetical protein
ACDBANJM_03847	486	-4.19306	0	-1901.93	-3.98728	-3.40546	-4.14586	-1.97832	FALSE	0	eval	0	FALSE		smc__19460	2742136	Streptomyces sp. NA04227	Secondary Metabolism Collaboratory	MLQYRIDRGSGVATYLQIVQQTRQALRLGLLEPGDKLPTAREVVEATAINPNTVLKAYRELEREGLVEARRGLGTFVRRTLGAAATDAPLRAELADWAGRARAAGLDREDVAALMSAVLDERFGDGGTAATGAGAGAKSKAETKTKAKTASVAASSSADAAARQAGKTDQGESADE	hypothetical protein
ACDBANJM_03856	204	-4.16794	0.0142857	42.5196	0.209456	0.921034	0.14908	-2.03467	FALSE	0	train	0	FALSE		smc__19460	2742136	Streptomyces sp. NA04227	Secondary Metabolism Collaboratory	MKPVLRGRGRRALTGLSAATVAFALGCAGALAAVQPAAAADGPHGLPEAGLDRPAPPRPSKATEKELRERLLAAQEHNATREPDGSARKKPGVSPYIIGGSETTIEQAPWMVQLGYHDEATGDSYFCGGALVAPNKVLTAAHCVAGLDWARNGAVLAGATDLDDTTNGTLVGVHGQWSHPRYNPQTIKDDIAVLTLSTPLDRAWLRLAASHDSGLYKPGTTGTVYGWGLTSGSGQLATKLRKAQLPMVADSTCDSALGGIIGEDVFAEGSMVCAGTPASGGDEGTTSPCNGDSGGPLVVNGRIAGVVSWGVEGCTAKGAYPVFSKVSSYTWAAQPRIDDADLTFDGRTDLLARTPSGGLFQQNSTGNGLTQREFQSHGWETASWGLQADLDRDWYQDLIIRDSVDGRLYRSYLDHGSWTWKWARMTSVWGGYRSYAIPGDLTGDARPDLVAVDANGDTYLYPGKGNGEFNAKIKVVSGSWKGVKVYGHGDLTGDGKPDLLAKDSANTVWLYRGTGNAKDPWSGRIKARTGWNFSAIVTSGDLTGDGIADLLARDPGSNGTLWLYKGTNKASADLFAPRVSLGTGFNQYNLLF	hypothetical protein
ACDBANJM_03905	10	-3.953	0.0714286	-0.684769	-0.0684769	0.383285	-0.116588	-0.139245	FALSE	0	eval	0	FALSE		smc__19460	2742136	Streptomyces sp. NA04227	Secondary Metabolism Collaboratory	MTDTAEQIRRTWQAPGELHPDDRREFGAMLRYCLDGTDETRIDLDTVPRIEFGAVDAADADRVERLLGEAFKRFAGAPGQRPDRTRLDNWDLKAEPAAPTATGPLGTTPADGRIGPGLFVSGPRNALLIRSLERLLGKIAARLGADEYTVPALLPWTTLEKAGYTGNFPQHITAAGVVRPDLDALDRFGKATDVAGRAAELEYTPVALAPAVCMGLFERFQGARLTEPLTVTATGQCSRYEGKATADTSPTRRWSFSMREIVYVGDRPGARAFHGQVLAELLALAENLGLPCKVQPASDPFFTSARPQMAQYQAAMDVKYELVGRMAHDGSGVAVSSLNYHNQHFGKGFDIAFDGRPGFSVCWAFGLERWAEWLGGYLGDNPADWPVQLREQV	hypothetical protein
ACDBANJM_03909	26	-3.4514	0	22.4539	0.863612	1.24776	0.943742	-3.27215	FALSE	0	train	0	FALSE		smc__19460	2742136	Streptomyces sp. NA04227	Secondary Metabolism Collaboratory	MKFIDICDLDVRPGRLTVWRPTEGSASPDHWVPDQRPASYLQEAHLFDAMVSADTGDRGPSWLATVFELPGPLDHTALEAALLGWVDRHESLRSKLVPTRGEDGGRMSRATLRPGTVALRRDDHGDFADGRELCARIEDLLDRATDPLAWPSFVFATVGHAESTTVYLAFDHHNVDGYSIFLMPHEISELYTAALNGRSAELGDVGSYLDFAGAEREDAALVHSGHETVLRWREFVEASGGRLPEFPAPVAPDGDEVVAQRGGITWLLDNDGAEAFNTACKSQGGNFAAGILSCLALAARDIAGLEDFRVMTPFHTRSKSQWEQSLGWYVGLAPVHFPVGADAAFGEVMKEANAALRRARPLASVPFARITELLGLPLEPRFMVSYMDIRWTPGAEQWADWNAAALRSRRMNPHEVYLWIMRSHEGAYLSYRFPDTERGREAVLPYLADIGRLAQQVAAQNPRGSRGKEPAPC	Acyltransferase papA3
ACDBANJM_03920	132	0.320102	0.108689	63.5412	0.485048	1.8356	0.651917	1.76897	FALSE	0	train	0	FALSE		smc__19460	2742136	Streptomyces sp. NA04227	Secondary Metabolism Collaboratory	MFTLLRKLLDQREWRDRETFCTHFERAARRLAELEGNPSLATLAPSKATFENWYYGKHRPQRDARRVLIHMFGYSIERLWSEPEDEPSPVSDAMFSSPIQEASADVGMGLNEMKRTGAMAARRAIDFALGAERCHVGDEAMGFLTDEVKRLVDDYPRVPLSTIWADLASAQEDAFRLLEGGRARPSQLRDLNFIAAVLSFLMAKGSHDLGDPKAAMAQARTAAFCARHAEHSGLIAMVDGLKSLIAYWANRPEDALHFARQGSVAAADRRGTVGIWLQGLQARAAALLGDEETAAAARRRAVDLREQVQFDDLDAYGGLLTHSVMKQAYYMVEAEVLLQNGGSALCSQAEAAVAGFSDRTAPDWAFGDEAGSRCNLALTRLFSDDLDGAADAVRPVLDLPAGLRNNGIVVSVHRVRDVLAKGTMSSAALAVDLRQEIQTYSPPRPALS	hypothetical protein
ACDBANJM_04061	410	1.54784	0.00182482	-1408.86	-3.51336	-2.69764	-3.65134	-3.41667	FALSE	0	eval	0	FALSE		smc__19460	2742136	Streptomyces sp. NA04227	Secondary Metabolism Collaboratory	MDDADRLLRELAIDMRANQAEATGHMMEQLESEIPELGDPDVNAGARDLVTQTVGIFLDLIENGFDYGEEPPAHPVAAVKLARMLADRDIPVSAMLRSYRLGLAVLTPLLLENLARRTEDPAVLTSATIKLAAAGLTWMDVASERAFTTYQEERERRVQRQLELVTEASTSIGTTLDIGDTAHELADVGVRHFADLVAIDLLEDVLAGEANEPGPGPLVLHQFALCSAHDPQLTASAQRLSYPEGSPPERAIRSGQSSRHRLDNPRSPDWHRADPVTTRAFEEHDIGWVLLMPLRARGSTLGIARFFRRGDRPGYSDEDMLLVRDLVARAAVSIDNARRYTHERATALTLQRALLPQHPPEQSAVDVASRYLPAGSHAGVGGDWYDVIPLSGARVALVVGDVVGHGLYASATMGRLRTAVRTLADVDLAPDELLTHLDDVVIRLGGQDTEHGQESSATCLYAVYDPVSRQCSVASAGHVTPAVVSPEGEVSFPDLPIGPPLGLGGLPFEKSELMLPEGSLLTLYTDGLIEGRHRDVDTGLAILTEVLRESAAPGRGASLEQICDALTGRLVSSRPTDDIALLLARTKTLDADQVFVMDLAADPSVVSEARKATVEVLDRWGLADTGYTAELVVSELVTNAIRYGSSPIKLRLIRDRALICEVSDGSSTSPHLRRARVYDEGGRGLLLVAQLAQRWGTRYTRDGKIIWAELPLLPDLSALMSTFEE	hypothetical protein
ACDBANJM_04116	6	-2.88075	0.1	-10.1506	-1.69177	-1.44917	-1.74559	-3.47651	FALSE	0	train	0	FALSE		smc__19460	2742136	Streptomyces sp. NA04227	Secondary Metabolism Collaboratory	MSQLLPSAPVAWTHRIPGWLRGVLVTVAAVLALAGVVALGRWCEGVWVGEPYPEADPATTALRLDDHTQTVYESLDLPHARLDTGWSGQGAEAYGDSCHRRGLRNWEDSWSTYPHYEPHVVQVHNKWALEGVSQAAAVTAAERVREDLTRQGWRTVSYGGGHLSLTMESPESGDTINVESYAGGPLVISAAAECARYPASTAVDGYGDPVLPNPTAPKQLR	hypothetical protein
ACDBANJM_04210	273	-3.7405	0	-674.312	-2.50674	-2.08954	-2.63168	-2.56675	FALSE	0	train	0	FALSE		smc__19460	2742136	Streptomyces sp. NA04227	Secondary Metabolism Collaboratory	MGVVRGSDATGTAVPGTGVKAPVETVVESATETGANAGAKAGPKKSRNRRMPRAVREKQMLDAAVRVFARHGYQAASMDEIAKLAGVSKPLVYLYLNSKEDLFAACIRRESQALVEAIRVGVDTTQPADRQLWDGLRSFFVHTAENPDSWAVVHTQATAQGEPFAGVAAAARQSIITFVTALIHAAHAERESAVGENAVREGCDGGGKGEGGGEAAGSVAPGAETTRREYAALAHALIGAAESLADWSLTQSTIPAHEAAATMMNFAWAGLGGLLEGKPWTASPQLPPGATPVT	hypothetical protein
ACDBANJM_04372	6	-2.32675	0	5.95774	0.992957	1.45437	0.88185	0.28874	FALSE	0	train	0	FALSE		smc__19460	2742136	Streptomyces sp. NA04227	Secondary Metabolism Collaboratory	MTGRRHWKKSSFSEGGDGNTCVEIADFGARVAIRDSKDPAQGLLSFPPGAFTAFVKVLKSDAGSGEFGQIAM	hypothetical protein
ACDBANJM_04377	525	-3.91881	0.0121832	-1650.21	-3.17349	-1.83079	-3.56339	-1.41878	FALSE	0	eval	0	FALSE		smc__19460	2742136	Streptomyces sp. NA04227	Secondary Metabolism Collaboratory	MNRRLRTLGQVSGVGLAVVCTIAPGGVGDDVHRPGTGGGAEKNTLNASATASNIQVTNVKGGGSGSKPLIPADPNWKPPACWYEPVATPEQLKDAVEGVKKSGGRTTVRVGAYTGWGEQLLVDHYEKGRDDGTGEPSWKNYNLGKDGKWWRAVVREDMEFSDESFKCDKFLFWQDAGTLPNDPNAPTPDVLAAYAYNEIKIPDTKVELKPDGPTKVNLPTWVWLDKAKFDDVVVRAELPGTGVWAETTAKPVSLHLDPGSGDARTYPASGECAINDDGSIGRPYRRGDAEKTPPCGVQYGRSSAGKSFPLKATVTWEITWEGSGGTGGDLPDGTFEGTQNVVVQEAQSVNR	hypothetical protein
ACDBANJM_04417	8	-3.95043	0	-2.911	-0.363874	-0.248985	-0.354537	-2.44044	FALSE	0	train	0	FALSE		smc__19460	2742136	Streptomyces sp. NA04227	Secondary Metabolism Collaboratory	MSVGQGGPHWGSGGQSGQGGQQGQGGQQYGQPQQGGGQGYGYPQQQGGYGYPQQQGGDYGYPQQQNGGGQSGQSGQGYGYPQQTPGQQQPYGQQHAQQGPQPGTGQTPDWGALADASETRARKRKWLMAGAAALATVLIGVGVAVAVVSANGDSEASDKPSADLPATADIPSDTSKPGPSFEATTPPPPPDPMDFISSAKKDKAPIGPNTLFPGTKLTMGDRVYKKGPTNDTRKCAKATKGDLGGVLTKNKCTRLIRAAYTKDKVSVTIGVALFDTAAQAAKAVKQADGGNIVSLTDKTVGTYCRTGFCRTTANSLGRYAYFSISGFTSGKSVTKKDRAVYTLSDDLREFTRRQINRRGEAQASAAAQEPR	hypothetical protein
ACDBANJM_04519	9	-1.17495	0	-3.47375	-0.385972	0.373289	-0.283276	-0.825663	FALSE	0	eval	0	FALSE		smc__19460	2742136	Streptomyces sp. NA04227	Secondary Metabolism Collaboratory	MAVDKYLEHRMVLRELPGLEKVANIAQRGGWQVVETNEGRADADYKTVITWGVNHDLWVTYIEDTITHVSCAVVFGTGQEAVDDYAKRVSFFLEPFSREQLLAPGTSTEARTEKARRIVRLTLAASAEFDEEIFAVISEASRDQDPQIRNIAAWSTVYLTWPQAEEMLRWMAENEPNEDVRNGVRGLLAQQ	hypothetical protein
ACDBANJM_04941	40	-1.63671	0.206897	34.4192	0.860481	1.86044	0.515201	0.48416	FALSE	0	train	0	FALSE		smc__19460	2742136	Streptomyces sp. NA04227	Secondary Metabolism Collaboratory	MTGDATTREIDFKLPRRRSSVPRARALLLAVLDGWKLDQEAIETAELVLSELVTNGIRARAPRDRLVGVRIAHETEAEVVRIEVSDVGEGRPALREPEDDDACGRGLLLVDALAQRWGVDERPGGIGKTVWAELKALKGQVPLPRSADGRSF	hypothetical protein
ACDBANJM_04951	15	-4.15217	0	9.46093	0.630729	1.15824	0.597384	-3.69373	FALSE	0	train	0	FALSE		smc__19460	2742136	Streptomyces sp. NA04227	Secondary Metabolism Collaboratory	MKTKHGARLVAPLAITLLLSACSSLEPDGQIKQGRDWHWHPKAGAAETSAFMKVTVPKDATETKGAIQVNPREDTYFLSFVTSEANAEKIAEDLHFEDPLKADQRGFNAQGRPFGHLGLPEPQTVKGARYAGVSPADVNDHRRKIRWIEIYVQTLKAERARVYLTAW	hypothetical protein
ACDBANJM_05114	19	-3.7486	0	-9.27283	-0.488043	0.542045	-0.548863	-3.52423	FALSE	0	train	0	FALSE		smc__19460	2742136	Streptomyces sp. NA04227	Secondary Metabolism Collaboratory	MTGRQVIRRGVRLGLRIGTVPAILFGCLWLVAAAARLFGGTSAGSAAGPLNGVTAVGGSLAVGVLLGAATGGALALAPEWIAARAALRGLLAGAVASTVFLGEVVVVAFATEGGYAPIMFTLLATPAVGAAAAAHSGDILGRTHYHPWLSHAH	hypothetical protein
ACDBANJM_05125	7	0.080194	0	-1.49323	-0.213318	0.225124	-0.242215	-2.45252	FALSE	0	train	0	FALSE		smc__19460	2742136	Streptomyces sp. NA04227	Secondary Metabolism Collaboratory	MSDLPDAIEEGDLPGLLKAAIHRAEQGGAITITRNGKPVAALVSIADYEAAENAVDAALARRARPDDDGARFSLDELEAEVLEDGEA	hypothetical protein
ACDBANJM_05156	191	-3.9092	0.0107914	-805.584	-4.26235	-3.90452	-4.28573	-3.21005	FALSE	0	train	0	FALSE		smc__19460	2742136	Streptomyces sp. NA04227	Secondary Metabolism Collaboratory	MHPTDAVGRPTASEPPTVIEPPAVIEPPTVIELRQYTLRPGRRDELIELFDREFVETQEDVGMVVLGQFRDLDDPDRFVWLRGFGDMAVRHDALAAFYGGPVWAEHGPRANDTMLDSDNVLLLRALSDTTGLSPAAAPLDTTGLTRALAFAVSPSERPCPGAPAPDRFVSATVWSFPPGREGGPALIRDGLVPALRRTGPGPLAVLTTETAPNTFSRLPVRTGENVAVVVGSYPDEEAYRRQLAAVQADSLVRDEILPGVEREQTAAPRTLRLAPTGRSLIR	hypothetical protein
ACDBANJM_05668	548	-2.19358	0.00682594	-1370.59	-2.54284	-1.59242	-2.68778	-3.92392	FALSE	0	eval	0	FALSE		smc__19460	2742136	Streptomyces sp. NA04227	Secondary Metabolism Collaboratory	MNKRLALLATVDPDVTESEAFRLALQQAVTELGGWGGTVHLRGHRTALRLVSTTGLPAEVTRPWEIIDPEGPAAPARAVRRGTGVWVPAGSAEPWPGTGLAAVPLLSGGQAVGALTVLTGEGAEPTPEHWDFLRATATWAQERMTGAPPPAGPRPAGPRGSRLREALNEVRVGAWEWDIRTRELSLDEAAAALFGFETPSTVPPVESWLRVVHPDDLPSTLAVLEKAITDGSLYEVEYRARRPDGGYGWTRSRAKVVPDRSGEPVRMVGTVWDTTESRSVRDTLSRALRHMSDGFLAVDDDWQIVFVNREAERTLGSPEEELTGRTLWELRAVRRVPDLERRCREAVADCAPAGFDILLPDTGRWYHLRLVPVPDGTTVYLTDVTEQRQREAEQQAAERAVAERAARIAELTTALAEATTSRDVVDAVARRVLPPFGAAGLIVQTVEGDRVHNLGAVGHSQEFLDRLDGRPVAPGTPTADAILADTPVFLSSPEEFVARYPDMARYPDVAGRPGERGGQAWAFLPLTASGRPFGMCVIGFDGPRRLSGEERTLLTAISGLVAQALERARLYDAEHTRAQELQRGLLPRELPVLPACTAAARYLPAGRGMEVGGDWYDVIPLSAGRVALVIGDVMGHGLSEAATMGRLRTAVRTLADLELPPDEIMAHLNDVVGGLGEDSFATCLYALYDPTSRSCSFTSAGHPPPAVLHPDGSLRFLPNTPNPPLGAADPPFETAELPLPDESLLVFYTDGLVESARRDIDAGLAELGSLLRTSGAEQAQNLDPLCDTLTTGLLPAGQHATEDDAALLVVRVHALPAEEMASWSLPAEPQAAGQARRHVREQLAAWDLDDLVMTTELLASELIGNVLRHAKGAPRLRLLRSGGLVCEVYDSSVTMPHIRRAADTDEGGRGLQLVAALSRKWGTRYTGNGKCIWTEQALPGTADGGSGVDQLAAGAWEFDGDLDSLPFGDEG	hypothetical protein
ACDBANJM_05709	102	-3.56096	0	-359.399	-3.5584	-2.2019	-3.91309	-2.79234	FALSE	0	train	0	FALSE		smc__19460	2742136	Streptomyces sp. NA04227	Secondary Metabolism Collaboratory	MTSVLTRPPVDLEVIFPAFNEEHRLPSTVSTAVDHLARCPWSSAVVVVDNDSGDRTHDVLDGYGAAGVEVYAIGCSDHGKGAAVRRGMATSSARFVGFADADNATPFDTVDQVMPLLRQGHAAVIASRRADGASYEIEQSALRRCGGWMFRALARLTVPDIADTQCGFKFFDGPLVREVIDDCRIDGFAFDVEILARLARRGHRATEVPVAWSDVPGSTFSARRDGLRSMADLIRISLAR	hypothetical protein
ACDBANJM_05759	664	-3.81091	0.00319489	-2832.17	-4.2782	-3.73606	-4.20513	-3.43003	FALSE	0	train	0	FALSE		smc__19460	2742136	Streptomyces sp. NA04227	Secondary Metabolism Collaboratory	MDTSLFHRTGHTLVPGLLAPDEVAALLAEFMALPAGGRVPGHFEPRPQDPSRPYDPLGDYPRVMNPHEINDPARRMLLDERLGSIVTELLGEEPIAAQSMFYFKPPGARGQALHQDNFYLRVEPGTCVAAWIALDRVDRANGGLEVVPGTHRMDLFCPEEADPGTYFTKEYVPPPPGLERVPVDMNPGDVLFFNGSLVHGSEPNSTTDRFRRSFICHYAPRSTVSISRYYRPLSLAGEDLSLAESVGGGPCGTENAVGAVH	hypothetical protein
ACDBANJM_05923	12	-0.10786	0	11.0232	1.10232	1.59949	1.0594	-5.1317	FALSE	0	eval	0	FALSE		smc__19460	2742136	Streptomyces sp. NA04227	Secondary Metabolism Collaboratory	MQLDATAVAARLGMREHLGWFMALEDTGPPAEPVVLPTAEEAYALLEDLEVPERDRDAIVDSLPVLAEDPVLRWILERAHQTLLTTMGHQGGQTALHALPYEHSDAARYFYVHLFLVTLPATRRFHAAHGIPEEITRHTMTQLGEMVAIHRRKFGAGGMNTQTWLSLHLRGVIHRLGRLQFELMRWRDEPVLNVHIPATGGPMTPEACDDSFRRARPFFAAHFPEHGAERALCHSWLLDPQLAEYLPEDSNVVRFMRRWERVDEEPRDGDESVLEFVFRRNGQPLDQLPQRTSLERAAVTHLRAGRHWHAPHGLLRLP	hypothetical protein
ACDBANJM_06027	3912	-4.32698	0.00748141	-21395.6	-5.51433	-5.10326	-5.57462	-3.76335	FALSE	0	train	0	FALSE		smc__19460	2742136	Streptomyces sp. NA04227	Secondary Metabolism Collaboratory	MTTTPERTGAAEEPVLPRTEGHLGHLVLNRPRAINALTHAMVLRLDETLAAWADDPALATVLISGAGERGLCAGGDIRAIRESALQGGDRAREFWRDEYRLNARIARYPKPYVALMDGIVMGGGVGVSAHGSLRIVTERSRVAMPETGIGFVPDVGGTYLLSRAPGELGTHLALTGLPVGAADVLLCGLADHFVPSGQLDALTEDLAREGAQEVVERYRADAPEGVLARQREWIDHCYAAPTVEEIVARLLATRLPEAKETAETLLAKSPTSLKVTLEAVRRAHRTDSLEQVLVQEFRVSCATLDSADLVEGVRAQVVDKDRRPRWSPAALEEVDAETVERHFGPLAEGRDELTF	hypothetical protein
ACDBANJM_06247	9	-3.851	0	-6.49655	-0.721839	0.501647	-1.09988	-2.30522	FALSE	0	test	0	FALSE		smc__19460	2742136	Streptomyces sp. NA04227	Secondary Metabolism Collaboratory	MVDELVEQMTRKIVSGAWPPGSAVPSLRKFAASTGTSMLTVREAIRALQVRGWVETRHGVGTFVVDADRREGYSPWQLGASDVEEYMELIEAREAIESAIIQLATTRRTDEDLRALSAIVDKMATARDTTAFLEADGEFHIALAEAAHNRILLRSMLAIRSPMQRLMANQLLLDLERSGNLDRSVADHRAIVESIRSGNATVGADALRHITDRGRTHMDTLRAES	HTH-type transcriptional regulator LutR
ACDBANJM_06259	60	-3.68811	0	-83.1667	-1.43391	-0.864946	-1.54373	-3.99827	FALSE	0	eval	0	FALSE		smc__19460	2742136	Streptomyces sp. NA04227	Secondary Metabolism Collaboratory	MTWRRFSVRRSEDGPRAAVPGRTAPARVPRAAYGVEPGRRVRGEGDDVRAIHGQHDGRGRHDGPGRRGRAKWTALVSAALLAALIPACTPEEETGEERSTGGGGPVLAVKVDNVGPARPQTGVDGADVVYVEQVEAGLSRLMAVYATKLPKTVGPVRSARESDLDLLRQFDDPVLAFSGAQSKLMPLIKSAPLRPETPGSAPAGAFVRSQDRPAPHNLYVHPDKLLKSPAGTEELERAGVTFGPRPPGGTRTEARTVAFPAARFTFSWSAERSRWLVAMDGTRARTSGGGDLTAGTVVVQYVKVSQSRFHDVHGSNSPLTESTGSGRAVVLRDGRAYPAQWERPSASRATEFTDKDGDQLPFARGPVWIVLAKA	Putative lipoprotein YerB
ACDBANJM_06468	14	-3.19612	0	-35.0245	-2.50175	-2.2777	-2.54991	-2.94167	FALSE	0	eval	0	FALSE		smc__19460	2742136	Streptomyces sp. NA04227	Secondary Metabolism Collaboratory	MKAQSSARFTDDNAPIYAELIRDLGDVPEDVRRTAEQVLRKADRAVDFSRAVAA	hypothetical protein
ACDBANJM_06636	51	-4.05893	0.0540541	-51.2351	-1.00461	-0.273303	-1.03082	-3.12652	FALSE	0	train	0	FALSE		smc__19460	2742136	Streptomyces sp. NA04227	Secondary Metabolism Collaboratory	MPASPHAARWTFALVSAGGVVMTLDVTVVNVALAAIARDFDAGLDRVQWTVSAYSLAFGALLLTAGALSDRIGRRAVFTAGMVLFTLASAACGLAPDAGTLIVARAAQGLGGSMVFAPALALIAAAYEGARRQAAIASFAAIASAAGALGPVVGGILVQTLGWRWIFLVNVPIGVLVVAGALTRMPESAAPEHPRRLDPLGALLAVGALLALHYPLTVGPEKGWTSPGVFLSATAGLTLAAALVASQRRPDGLIDMALLRIRALSGAAVLGFLARMTCLGVLAFVTLWLQATHDYSPLEVGLHLLPLTGSVLVAGMFVARLQKLHPPQTLVAAGFAAQALGLLALAAAADGGPLLTATGLVLLGCGSAVIFPPLMGVAVGAVPADRAGMASGLTNACYPLGTATGVAVFGALFTARVDAGLSTAEGASAAQEATGTGQFGDIEPSLRPVAQEAFTDAFTAVCLASAALCLLGMLAARTLRPVPTSADTPVGRSLTGTAQAS	Multidrug resistance protein Stp
ACDBANJM_06642	78	-1.72822	0	-220.191	-2.85963	-2.1929	-3.04544	-2.43228	FALSE	0	train	0	FALSE		smc__19460	2742136	Streptomyces sp. NA04227	Secondary Metabolism Collaboratory	MNTDNITPNSPEVHRRWQAREAPGYDCVLFADGSLAVMELVRLGPPGGAEDPRDERWQWHECLRATSWTTRDWVDVDSVLASDVRDGHRALAGESAAHGSFGWVALTRDDAVRTLCWIAVCAWSDPFGQVVLDETAVTAVSTSGRTWAFPRSAPQDVRIGC	hypothetical protein
ACDFEKBB_00032	5	-4.0885	0	6.89178	1.37836	1.5307	1.5182	-0.980044	FALSE	0	train	0	FALSE		smc__21354	2736649	Mycolicibacterium mengxianglii	Secondary Metabolism Collaboratory	MVADVPIVTSIKRWWRQPDSFDWISSYLRARGMVRITRTLIASITLTLALVATVLMFSPDAVEGTGGRLLAWVATGVVFGCGAMWALRWPTKRQSIAFILVINLCIAVVCQVQSDAMTGLIGCVAFAVTGGYIACFHSAGYMAYNFAVTTYLSVLQAARHGFVDDAPMVVAALLLVLLMNTGVPFGLQAVVHVLGIDLLQARHDPLTGLLNRRAFFDRIDEILHTGRFTPCYLVMLMVDLDRFKQLNDTSGHAMGDQALIAVGRVLTSIGRTGVISGRVGGEEFLVADFATVAAPPKLAQRVCDAVAALPFPITASVGSAVGRVDHLTAAGQEELIRDLYTKADEAMYQAKRAGGNQIRHA	hypothetical protein
ACDFEKBB_00036	9	-3.5002	0	8.83801	0.982001	1.59749	1.03103	-2.03566	FALSE	0	train	0	FALSE		smc__21354	2736649	Mycolicibacterium mengxianglii	Secondary Metabolism Collaboratory	MPLTSGELFAGYRILRMIGSGGMGEVYLAQHPRLPRHDALKVLPVHMSADAAFRERFSREADLAAALFHPHIVGVHDRGEYNGQLWISMDYIDGTDAGRLVREQHPSGLPAEQVIEIAGAIAEALDYAHARGLLHRDVKPGNILLANPVAGRRRILLADFGIARSMVDESHLTRTNMALGTVHYASPEQLRNQPLDGRTDQYSLAATTFELLTGRPPFDDPSPPVVMSHHLSSPPPSLARHRPELAALDVPFAIALSKNRGDRYPRCEDFVQALQARASYGRPGARAAAPAWPGVAAPPRSTSVAPPPPPPPSGAAPVPQRSNNALLWPLGIGALVAILVIGALIYYSQSRDSPAGETPVAGPSPTAPTAPSTTTPSTTETTSTFQSMRELVTSYYGQLPGDASGAWSMLSPGYQAQTGGLREYQKFWASIRSVTVESVTPRDDTSVTARLTYVLRNGKTDSEQRWLQVEPVDGTLMITDSGLGV	hypothetical protein
ACDFEKBB_00074	60	-3.6064	0.0238095	-56.9641	-0.949401	-0.317276	-1.05264	-3.43379	FALSE	0	train	0	FALSE		smc__21354	2736649	Mycolicibacterium mengxianglii	Secondary Metabolism Collaboratory	MNEWFGREQVCLAFCEHRFEDVFPHLAANVRWTVPGYMVLEGADALIRTCRETAESVLATTKVVDRQLVVGGRDAVVVDSFTRYQSPSGVTAVSDCHIFEFVGAQITAITSYAVEVDPDNLGAPASAPQRR	hypothetical protein
ACDFEKBB_00202	8	-4.2296	0	-11.1862	-1.39827	-1.21528	-1.39078	-2.45763	FALSE	0	train	0	FALSE		smc__21354	2736649	Mycolicibacterium mengxianglii	Secondary Metabolism Collaboratory	MNLSGNTVRRGVGSALAGGFVAGLAAAVITAPTAGAEPCRADEATGTISQVSGAASQYLAGHPGANDVLSAALTQPREEARTSVRSYFTANPGEYYDLKNITAPLQTLRAQCGSSLLAPDLISAFDEFQAG	Heme-binding protein
ACDFEKBB_00210	16	-4.16471	0.0833333	30.2263	1.88914	2.2205	1.8699	-2.87187	FALSE	0	test	0	FALSE		smc__21354	2736649	Mycolicibacterium mengxianglii	Secondary Metabolism Collaboratory	MMHEGGKDVTFVDLETFVAFARSEHFGRTAADLGVSVATVQRVVRSLERKLGVALVEQSGRRVRMLPAGRVLEREAHAVLRGRQDAISNTRADAGHVSLLRIAHTFSLGLGFVPDVLAELLESVPGMRFRCWQGSATDVIAALLRGEADVAFTSVAPSERDFVVEPLFTEALLLTVPADDPLASAGSAALDEVRDRPFVAMELGASSRTSMVNACARAGFVPRITAEGNDLFVVESMVGAGIGVSLVPQGMTDHQHPRVVRLPISPLIPDRTVLLVYPRASAQYANVQVLSKIALLRGRTRQESFQKMQ	HTH-type transcriptional regulator GltC
ACDFEKBB_00231	193	-4.39334	0	-700.483	-3.62944	-2.68868	-3.74595	-2.22867	FALSE	0	train	0	FALSE		smc__21354	2736649	Mycolicibacterium mengxianglii	Secondary Metabolism Collaboratory	MIGRPWLAAVGCAGVLLAGCGSPEADPAASSSSASSTSVAPSRSAAAQQPPPKQPDLQVTIAGGQVTPTNAELDATVGAPITLEVTSDTEDELHVHAIPEHTFTIQPAAGQRFEFTADVPGRVEVELHGLHRTVATIQVRP	hypothetical protein
ACDFEKBB_00246	274	-3.22849	0	-1013.96	-3.71415	-2.75287	-3.87582	-2.62671	FALSE	0	test	0	FALSE		smc__21354	2736649	Mycolicibacterium mengxianglii	Secondary Metabolism Collaboratory	MHVDLCGPPQTMLATLYAKALDADSPHSILHDQHAKSAVDRLDYDWSQTTITRRSAPAVAARSAHFDLWVGQFVAAHPRSVVLHVGCGLDARVWRIDPGPEVEWYDIDHAGVISLREQVYSAREHAHLVAASVTDPAWLTDIPADRPTLLIGEGLTMYLTRDDGLGLLNRVVARFSSGELQFDAFSRAGIRAQFTNAVVRRSGSRLYWGIDSPADIAGVVPGLRLLAALPVVEAATFKQLPWPYPLMGRVMSSVPVLRRMATYHRYAFGAV	hypothetical protein
ACDFEKBB_00274	5	-4.2	0	6.53373	1.30675	1.97349	1.29224	-4.72286	FALSE	0	eval	0	FALSE		smc__21354	2736649	Mycolicibacterium mengxianglii	Secondary Metabolism Collaboratory	MKLLTNQKVARYIAAPMIGIGILGGTALGVADPATAATGDPGTSQITYSAPGFGGIAA	hypothetical protein
ACDFEKBB_00284	10	-1.37928	0	8.04904	0.804904	1.74987	0.597408	-5.07345	FALSE	0	train	0	FALSE		smc__21354	2736649	Mycolicibacterium mengxianglii	Secondary Metabolism Collaboratory	MRDKTIYDEVAVLRARKRSRGVSPMALELHVRAIDRSVHTDCPVFVSDALLDEIAPGHVTTIAALELTLAGLWDRARDGYVVSDLELIDRLGGNPLRRALTSGLRRCWQALNRDNFIPL	hypothetical protein
ACDFEKBB_00479	18	-2.71481	0.0588235	-18.5177	-1.02876	-0.256859	-1.19341	-2.37311	FALSE	0	eval	0	FALSE		smc__21354	2736649	Mycolicibacterium mengxianglii	Secondary Metabolism Collaboratory	MATAFRYGNPVVEFAGAQVRSQCRQLATVVTVVGDIDSNNVDLLIRHVTRSIIREKPFILDLSGVASFAPIATALLTAVDEACRRTADEWLLVPSETVSWELEGDFPTASSVPDALHCFSDAMTERRQLLPMLAKSA	hypothetical protein
ACDFEKBB_00524	26	-1.58175	0	-64.2054	-2.46944	-2.23279	-2.43841	-3.86281	FALSE	0	train	0	FALSE		smc__21354	2736649	Mycolicibacterium mengxianglii	Secondary Metabolism Collaboratory	MDSLPTIDLRPLRDGADVAKVAQALHHACMDLGFFTVIGHGIPGDLIDAMFGHARAFFALPVEEKMAIAIAKSDCHSGYAPMAAETLDDSVGGDLKETLDIGTDRSPEHPQVLAGTPLHGPAQWPESLLPEFKETAYEYARACLAVNAQLMSGMAVALGVRDDYFAPMFTDPISSIRLIHYPAVSAAGTSGAGAHTDYGSLTLLAQDDVGGLQVKSRGGSWIDVASPPGALVVNLGDMIARWTNHKYVSTEHRVLGPVGRDRYSIPYFVAPDFHTSIAAIPTCIGEGELPVYPPVTAGEYMLSRFAATHDYLKTDGAA	Validamycin A dioxygenase
ACDFEKBB_00562	6	-3.866	0	-1.12183	-0.186972	-0.021665	-0.204889	-0.676809	FALSE	0	train	0	FALSE		smc__21354	2736649	Mycolicibacterium mengxianglii	Secondary Metabolism Collaboratory	MLTAAVVVLGLLVGCQSTPGPVADIPRAQAPMQYSRDMPVIAAPDWAARGEVLSSSQQTAFDTDALPTGSAANTFVYQSISGITGASTVVGGALFTPPGAAPAGGWRVVGYAHYTTGATPDCGTLGDPRLSGVLPGVAALLEQGYAVAYTDYAGLGPAAAFDGADEVHPYLEPKSEAFNLIDAVRAARTLEPRLSNQWVAYGASQGGQAAWAAAEYAPVYAEGTELLGAVALAPAADLSRLGELTDGTFTTDQEFIYPTLITGLAAVDPGINPDDYFSGELRRGLGAVVACRGPNAEEKDAVLDAVDRSQIKTPTPEATGRLVGRLQSYSLPQRPTPTPLLVTYGSEDALVLPQWTAQAVERACGLGDNIMAIELPGQGHALDAGQRDYAWIADRFAGVPAVGNC	hypothetical protein
ACDFEKBB_00603	361	-3.68981	0	-1189.96	-3.29629	-2.47743	-3.41309	-1.76371	FALSE	0	train	0	FALSE		smc__21354	2736649	Mycolicibacterium mengxianglii	Secondary Metabolism Collaboratory	MYVPRVLRTCIALVAIAALALTGCGADDAHPQPYGAVEARIGESLAVLGWNMSVANLRFEADHVLVDIDAAPADSAAPHAKPQDLRFGLYGALVHPMESTGLGSCDGVSGVGLSPLSVREPERLSGTVCVGPIRDQTQVRGVYVYSPAERLPGTTAAYAAAFPVGLPPTNTNDTGLTVSTTSVEAWRADGEQLTPEALGDPVAFVGNGYMLLGLQIDAVAQAYRDESAGRGGPMMVTVAPSLPPPGINPACSTYGSSVLVLPDASLNSVHLNVSLCAQGEINAALLYATVSVTGTRAAVWTK	hypothetical protein
ACDFEKBB_00734	39	-3.55845	0	-43.2164	-1.10811	-0.908791	-1.10508	-3.14856	FALSE	0	eval	0	FALSE		smc__21354	2736649	Mycolicibacterium mengxianglii	Secondary Metabolism Collaboratory	MSETASRESTPPVSTEARLLSPSAAHWADVLRRTDHDVYHLPEYAGLDAKVTGGTPAAFWYQEEEHAFLLPLILRGIPDSDLLDAVSPYGYTGPVSDASHEDTAFWRRACHQMVETLCANGVVTTFVRLHPLLPPPLDVLDGVGAVVQHGETVSVDLSLSREAMWRETRRDHRNQINRARRAGVEVVFDDWERLEEWVTIYHENMQRLGASQYYFYPCEHLTALHEAVGDRMHLAVALVDGEVVGGSTFFEYRGIVEGHVASTRHREGHHADKLLYDEIRLWAKDRGNAIMHVGGGVGGAEDLLFSYKAGFSSGRHSFHTWRVVTNGAAYANLLARRGITPESVDISGYFPSYRKLG	hypothetical protein
ACDFEKBB_00736	284	-4.28144	0.00869565	-959.847	-3.42802	-2.79362	-3.5214	-2.76617	FALSE	0	train	0	FALSE		smc__21354	2736649	Mycolicibacterium mengxianglii	Secondary Metabolism Collaboratory	MSTKTALVTGGSRGIGLAVATALARQGWSVMITARHEDTLADADRSLREAGSPHVATLACDLSDHAATQRIMDRYSQDFTSMDALVLNAGVGTAGPIADYPMSRFDKTVDVNLRAPFELLQRALPLLKEAANTNQLTGAKVIALSSLTGVYAEAGLAAYGATKAAMLSLVETLNAEESAHGVTGTAVAPGYVHTEMSAWITDRIPAETMIPVEDIVEIVVCMLRMSSRTVVPRIIVTRAGAGLNA	3-oxoacyl-[acyl-carrier-protein] reductase FabG
ACDFEKBB_00745	29	-4.3002	0	-38.8868	-1.34092	-0.377221	-1.52381	-1.66419	FALSE	0	train	0	FALSE		smc__21354	2736649	Mycolicibacterium mengxianglii	Secondary Metabolism Collaboratory	MGSVRTPFFVAALLALGLTATPTANAEPEARLAALDEVLTQAVTEDLPGAVAVVRDGDTLTHHSAGLSDVDTGAGFAPGTFVRAGSISKPFVAATILQLAAEGMVDLDAPIETYLPGRIRGAGIDPTRITVRHLLRHQSGLPEYFDATTDVPTEPATGDQLLDMALARPARFAPGTAMVYTNTNYVIAGLIIEAATGTPAATEVTRRVIAPLGLRDTYFPTPGDTGLRSPFAHGYELKDGVRTDVTAFNASAAGMAGSLVSTNEDISAFLTALLAGRVAPPAQLTQMMDTVEDPANGPGFRYGLGLASIDLPCGVRVWGHGGDIEGFHSLVLKPIDGAALAMTVTQSPGADDVRDDPRAAATEALYCR	IS4 family transposase MICBce1
ACDFEKBB_00754	59	-1.22969	0	-35.2012	-0.59663	0.0230712	-0.714182	-2.60617	FALSE	0	train	0	FALSE		smc__21354	2736649	Mycolicibacterium mengxianglii	Secondary Metabolism Collaboratory	MEPAGAMCRACGTQLRRAARFCDGCGTPAPQLGDQAEFKQVTVLFADVVGSMAIAAAVGSERLREMMTDIFSRAATINRRYGGALNQFTGDGIMALFGAPTALEDHAFRACLAALDIQEQMAQLAGEVLRRDGVILQLRVGLNSGRVIAGGIGSGPTGYTAIGEQVVLAQRMESVAPPGGVMLSESTARLVEHATMLEAPELVWVKGAQEPLPARRLLGAAAERERGGRREPTLVGRIGELDIIAGILDEAISGAGCVAGVVGPPGIGKSRLMHEAVTLAAGRGVRVFTVSCESHTREVPFQVVARLLRTVFGVSDLDGHEGRARVRARLTAADPEDLLLLDDLLGIGDPDTAPPAITSDARRRRLAALLKAAVLIQATPAMYVIEDAHWIDEVSESMFAELVTVVPQSRSLVLITYRPEYRGALSKTPGTPGRTISLAPLNPAETAALTAELLGDDPSVRELAARIAEQAAGNPFFVEEMVRDLAERSVLQGDRGSYLCRDDAADIGVPGTLLATIAARVDRLTRPAKHFLYAAAVIGARFGPELVDSLIDDTEGSEAVAELLQAELIDRVTFTPRPEYAFRHPLTRAVAYESQLRSDRAILHRRLAVAIEQEDPGSADENAALIAGHLEAAGDLRAAFDWHMRAGGWLVVRDVCAARRSWQRARQVADRLPSNTPDRTSMQIVPRTLLCGTVWRAGGTVADTDFDELRRLCTTAGDTVSLAIATAGYIMALTFFNRFREAAQVASELSDLLESIGDPTLTVALLFAAIYAKCEAGEMIEALRLADRVVDLADGDATKGNLILGSPLSTAIAMRGHVKMCLGMPGWLHDAADSIAMAAPLDPTSYVFALLWKYVASIPLGALPPNATAMFETAEALRIAEQTSDDFVLGMGRLSRGLALVCCDGPQRDTGLDLFTQARDAAVADRFSLSALTIVDPEFAMAKARTGDLDGAIEMARSVVDGAHESGDMIWLGRATAVLVELLLRRSSAADLFEAQAVINRLAAVPTDPGFVLHELPLLRSRALLARAHDDEDSCRNLLEHYRAKAAAAGFEALVAAADATVINSQRGKPRPLRSETRSSITTLTNP	hypothetical protein
ACDFEKBB_00765	27	-4.362	0	-24.6073	-0.911382	0.278177	-1.21474	-1.74842	FALSE	0	train	0	FALSE		smc__21354	2736649	Mycolicibacterium mengxianglii	Secondary Metabolism Collaboratory	MHGRILVTAFMVTACLGTATAAPALADEHDDAFITVLDGQSIPYSSAANAIVLAQAVCDYVAAGQAPGQVAVEISGPANWSITQSDFFVDSATHTYCP	hypothetical protein
ACDFEKBB_00813	8	-4.12183	0	10.9224	1.3653	1.65984	1.30924	-2.40753	FALSE	0	train	0	FALSE		smc__21354	2736649	Mycolicibacterium mengxianglii	Secondary Metabolism Collaboratory	MESKLRPYATAGIALVGASVIAITPVAPPPLPDIRVASPAVQLSAAVDPITPWLNVFNTAEVNFADLANTWLEAPAPVLQQIIANQLGYLRELPDFETIVGQVAAHIEAVGQTLVGPGVGTGSLDASHEAILELLPMILDVPAALQPILDFSTTFLSGVLLGLVGPVIGPVLALGANVAEIVANLTGETPDLGAAVNTLINTPAAMTDAFLNGGQSLDLTPVLTALGLNLELSPGIPITVGVTFGGLLSPGGSIFNALDFGFVIDDGPFELAAGQGPGAIGSLIGLTQTIAKALGWDGTGNPLAPPLTTPEPGPEARVSDPALPPGPAQKSQTITVSTQTETDTDTGTAVEPALTTPLKSSTEEPKEPLATVADPTVEESTDDAEEPSTVPAKDAEPASSTDEGTDTKVPGGQLVKAVKKAGDRFNSAISGFGKRPEKDASEPSDSSGKKDASESAKSPEKPSKDSSDSGE	hypothetical protein
ACDFEKBB_00876	124	-4.33807	0	-181.838	-1.47835	-1.29495	-1.46098	-1.91626	FALSE	0	train	0	FALSE		smc__21354	2736649	Mycolicibacterium mengxianglii	Secondary Metabolism Collaboratory	MEPDVDVRVGAATSDFGFLVLRLSAGATLVQAGLIKALGFGATVDFMEAGGWRSATLAALMVTVAETLSGVALILGILTPLAACVAAAAMMDAWAATVSGSAFWSNPFDVPFLIAMAAIALLFTGAGRLSLDHLLWARAQWPGLVSVVLLIVAVAAAVATWVLLNGVNPLHLTAPTG	hypothetical protein
ACDFEKBB_00899	7	-3.8454	0	3.40489	0.486414	1.07443	0.166856	-2.09969	FALSE	0	test	0	FALSE		smc__21354	2736649	Mycolicibacterium mengxianglii	Secondary Metabolism Collaboratory	MRAFIRSFFIGLVAVVGAAALAIGSTLTGAVVALADPVALIMGNSGRPWPEASYVANAMRRFIEPNSVCGDVTCEARNVYGPEEFWPVYGGLTALTFNQSTEEGLDYLDAALQQQLHAAPGEKVVIFGYSQSGRITNLQLRKLADPDYAVGNDNIVPDADQLEIVLVGNWSRPNGGIGSRFNGITIPILDITFDGPTPTDTGYQMTDIAYEYDIIADAPLYPVNLLATANAALGFFYAHLTYADPSATGAAFPWGSNSEASFEELLASGTVQKYPGKDDDPNGNPEDWDNTYVLIPSKHLPLLQPIRDLGKATGTTNFVEPLMLLVEPTLKVLIDTGYDRTIPMGQNTPARLIPLVNPVTLATDLVGAVGKGVSDAVSYRPPTAPTERATVPAASEKNTADEPAAKEQEPATEVTSPRGTTPLGSTPATSEDEQEPGDAPGDAKETGDLHQPLKAVERGFRDFADHVGKALKPRMPADNGAGTDSDSDSDTTESGDKAPRGSHSKSKTEPDHKVDNKGAKKDAKADKSDSGAAA	hypothetical protein
ACDFEKBB_01032	7	-3.9538	0	-6.5092	-0.929885	-0.818027	-0.906256	-3.1131	FALSE	0	train	0	FALSE		smc__21354	2736649	Mycolicibacterium mengxianglii	Secondary Metabolism Collaboratory	MSDDNAASGAKIEITDSAKEKAAEMAGAYEDRPTAVLPGSHNTVTGTAVNDWLDDDGNPKYSDSSKQDGQDADSESQ	hypothetical protein
ACDFEKBB_01122	557	-2.83772	0.00856164	-2352.36	-4.25381	-3.74078	-4.3382	-1.55842	FALSE	0	train	0	FALSE		smc__21354	2736649	Mycolicibacterium mengxianglii	Secondary Metabolism Collaboratory	MSTTQRRRWALVALVIAAACGCLALGWWQWTRYESASGTFQNLGYAMQWPFFAGFCIYAYRKFVRFEVAPPEPRSSTELTEIPEGLLPQRPVAASTAADPEDDPALRDYNAYLAELAKSDTEKQDRTTA	hypothetical protein
ACDFEKBB_01523	46	-4.36656	0	19.5248	0.424452	0.900799	0.475696	-1.6024	FALSE	0	eval	0	FALSE		smc__21354	2736649	Mycolicibacterium mengxianglii	Secondary Metabolism Collaboratory	MQLDSLDEQILWELARDARIPNNELAKKLHVSPSTTINRVRSLKERGVFQSAHATVDLAAVGLPVQAVVSVRIHPQARRALKEYAQRVILLAPVMNLFWMGGPDDFLIHVHCASTAHLRDFVAVDLSTDPAVASAQTNVVFDHLLGVQHMDHVSGFEEIRAGY	HTH-type transcriptional regulator LrpC
ACDFEKBB_01560	38	-3.416	0.0104167	-76.9385	-2.0247	-1.11218	-2.26889	-3.7225	FALSE	0	test	0	FALSE		smc__21354	2736649	Mycolicibacterium mengxianglii	Secondary Metabolism Collaboratory	MLGHELLVGRYELCGLLGCGGMAEVHDGWDQLLQRNVAVKVLHPALQAQPEVRRRFEREARAAASLCHSNIVAVHDYGEHDGTPFIIMERLPGPTLADLIEQGPMPTDLVWSMLNDVLGGLAAAHSAAVLHRDIKPANILMSAPGDTMKVADFGIAKTGDSARTQIGQIIGTLAYMSPESVSGATPSADDDLYAVGVMGYEALLGHHLFPEDTPAALVRAITTGPVPPVAALRDDVHPILAGVIDRAVARDPARRFPSAVQMRAALAGDPHALYAPPPRPHRKVRSRGSPASAGLFVRLRALAGDGTAVRRHAT	Serine/threonine-protein kinase PknL
ACDFEKBB_01562	8	-4.25833	0	9.03157	1.12895	1.39732	1.06094	-2.42206	FALSE	0	train	0	FALSE		smc__21354	2736649	Mycolicibacterium mengxianglii	Secondary Metabolism Collaboratory	MRTAGARPQSALWLIISRCLAVATVGVVVVLFVTAGAVVQVQRFLDIHGYAAIALHVFSGALSLSLLALASQRKHGWWAAGLAVVLFAYSFVQAYLGKTASLYMHIPGSLMVAAASISLAVWLLAQRVDGRSGSPVR	hypothetical protein
ACDFEKBB_01583	22	-1.87868	0.0526316	-28.1896	-1.28134	-0.576121	-1.40488	0.624629	FALSE	0	test	0	FALSE		smc__21354	2736649	Mycolicibacterium mengxianglii	Secondary Metabolism Collaboratory	MPTAETLSALSGLTIGADEATAAVAVVTALAKSYTRAQGFDADGPSEDLEAVITTATLRLLTNPTGTMSESMGGFQVNFGNNFLGWSITELMVLNRYRDRAQ	hypothetical protein
ACDFEKBB_01723	11	-3.396	0.208333	-7.55615	-0.686922	-0.512715	-0.683385	-0.255347	FALSE	0	train	0	FALSE		smc__21354	2736649	Mycolicibacterium mengxianglii	Secondary Metabolism Collaboratory	MLASSERGEVMAETVEFHDADMRRAWAEADAAERDAEQNPKRIAERRRRLIKWVEARASS	hypothetical protein
ACDFEKBB_01726	6	-0.79512	1	3.01722	0.50287	1.32441	0.224767	-1.51493	FALSE	0	test	0	FALSE		smc__21354	2736649	Mycolicibacterium mengxianglii	Secondary Metabolism Collaboratory	MQASNRAVREAERAQREYERAVAAYERAAEREQAYARAAAKEAHVNARRAEAESRTAHAQDAFEQIDSILAATLDVDDFVDLDSLKTVAEHPPFPRDDLRTPLPKPPRVVPRPEPEFVAPPPPTGLSKVFSKKKHAEATAEAHALWEETHKKWAHRAHTVLPAMNAEALENWRTAEQQREKELAEAEDQYRRECTERERHAAEANERLQRFKDALAAGDPGAINDYVGVVLGNSAYPETFDVVHEFDFDAELGELTVSAAVPPPTSVISAKAFKYVAASDEIRETACTQKEQRDRYNRAIAAVAIRTFHEVFESDREERIKTISLTVQTDTINPATGLVEKFPFVAAAADRDDFLQYDLRHVDPVETLALMRAQVSRNAFGLKPISMARGIR	hypothetical protein
ACDFEKBB_01914	94	-2.06767	0	-467.321	-4.9715	-4.67318	-5.04678	-2.86291	FALSE	0	train	0	FALSE		smc__21354	2736649	Mycolicibacterium mengxianglii	Secondary Metabolism Collaboratory	MGVDDIVRGLSETGARTVLIDGRSGSGKSTLAEQIHQAWKCSAVVRLDDIYPGWDGLAWTVEHIRTALLEPRFAGRAGRWRGWDWATGAPADWHTVEPGQRLIVEGVGALTAASRALADLGIWVDASEADRKRRALARDGDTYRPHWDRWAAQEDDFLARYDPRSVADWIVERNEFAPITSGEEFGYRRAAPEPTASASDENPPSCRRRANPS	hypothetical protein
ACDFEKBB_02006	6	-4.36733	0	-3.08646	-0.51441	-0.204005	-0.577654	-2.93041	FALSE	0	eval	0	FALSE		smc__21354	2736649	Mycolicibacterium mengxianglii	Secondary Metabolism Collaboratory	MRGLMTAVGAAALVCAAAAGCGSDAPTVARADLEKDITTRLSGAGKPPQSVACRADLEGVVGNTTTCEVVISETNAIEPVVAVTEVKDTTVSYEMTPALSQAQLEKSVAELVSGSVGEDPTGVTCSGGLKGEQGTTVDCSMQLDGEPLDTVVTVTTVDGLLMNFEVNQA	hypothetical protein
ACDFEKBB_02112	42	-3.94322	0.027027	-96.8493	-2.30594	-1.5624	-2.5329	-1.265	FALSE	0	train	0	FALSE		smc__21354	2736649	Mycolicibacterium mengxianglii	Secondary Metabolism Collaboratory	MTGTFVAVVGPSGAGKDSVLDVARKRFAADPSVVFPRRIITRPYGPGEDHRAVTIAEFAELAHGGAFALTWRAHGLDYGIGVDVATQVADGAVAVVNVSRTVLADLPQQFPRFAVVRVTVSEEVRRARLTQRGREDHTAVRARLARPDPAPDHAIDLEIVNDGTVEEAGARLAGFVRRLWLGQPASEISIGRTPQKAASRPKVPR	Ribose 1,5-bisphosphate phosphokinase PhnN
ACDFEKBB_02118	151	0.12685	0.0133929	-766.658	-5.18012	-4.94085	-5.22032	-1.15175	FALSE	0	test	0	FALSE		smc__21354	2736649	Mycolicibacterium mengxianglii	Secondary Metabolism Collaboratory	MYVAVKGGEKAITNAHRLLAARGRGPTDLPPLGHQQVRDQLGVLVARVMAEGSLYDTDLAARALIQAQGDVVEAVTLLRSYRTTLPRFGTTVALNTGALPTDRRVSSTFKDIPGGQQLGATFDYTHRLLADESATGPVQVATDDVAHEPMPRVTDVLGVGALIEPDRPAGQVEDPEPDDLTREPTLFPMTRTGRLQALSRGDEGFLLALGYSTQRGYGNNHPFAGEIRVGEVEVEFIAPEVGHAIPIGRIELTECQMVNQFVGGHDQPPQFTRGYGLVFGRAERKAMSMALVDRALRTDEFGELADSAAQDEEFVISHADNVQAAGFVEHLKLPHYVDFQAELMMLRGLRRDFDQRHGAATVSAAGIQEEVAP	Alpha-D-ribose 1-methylphosphonate 5-triphosphate synthase subunit PhnI
ACDFEKBB_02131	8	-3.3925	0	3.45532	0.431915	0.90528	0.274997	-2.13171	FALSE	0	eval	0	FALSE		smc__21354	2736649	Mycolicibacterium mengxianglii	Secondary Metabolism Collaboratory	MSRARPGWPATTVGSESTRETILITASQVFIAQGYEQASMDEIALKSGVARRTLYNHFASKKALFDATMVRLWEHMPLADIVDVSVESRPPAEVLYETGRAIADFWAPPEAVAFLRLVIWESARFPELTDSFMNIGREPARGAVKRYVRLLSKTPDFDINDPDLAASQFIDVILGEILLDRLVASRHPALSKRRCDYVVREAVALFLSRYRVQTS	hypothetical protein
ACDFEKBB_02154	7	-2.25417	0	5.78764	0.826806	1.50096	0.705247	-4.52329	FALSE	0	train	0	FALSE		smc__21354	2736649	Mycolicibacterium mengxianglii	Secondary Metabolism Collaboratory	MVAWRKRLFVATSLMTADAAGYFALPPERTVIIGSRMKI	hypothetical protein
ACDFEKBB_02173	12	-4.333	0	11.8904	0.990864	1.44308	1.14816	-1.87847	FALSE	0	train	0	FALSE		smc__21354	2736649	Mycolicibacterium mengxianglii	Secondary Metabolism Collaboratory	MTSILITGGAGFTGRHIVAVLADAGHRVVSYNRDFLEAPRPDVAVEQGELFDVPRLLAVLRAHEVEAIVHTAAMSHPTYSLSFPIATFAANMEGTVAVFEAARLHGVTRIVNFSSETVYGENSQTWIDESSPVNPSTPYAVTKVAGEWLGRVYGQRFDVDVVSLRIAQVYGPGNRMDEIVRDVMRGVVQQKAFAIDYGADHPYNLVYVKDVARAARAAVEAPHRVDRPLAYNISSDERWTLGGILEEVETLYPDVPTAAGPGLDPTLDPQGQFEITAAADHLGFRPEWPLRTALRDYGAWLADHPF	dTDP-glucose 4,6-dehydratase 2
ACDFEKBB_02203	20	-4.31575	0	-1.53322	-0.076661	0.587371	-0.170768	-1.29463	FALSE	0	eval	0	FALSE		smc__21354	2736649	Mycolicibacterium mengxianglii	Secondary Metabolism Collaboratory	MKGMTTVLTAPDVLEQREYDLPEPAPGEILLQMIRANVCGTEVHVVGGRHPLIGPGCVLGHEGVGRVQRLGAGVATDSAGRPLVEGDRVVVTYFQACRRCPECDKGKESLCRNAYAGWTSNADTAPHFHGTFGTHYSVGPNQSVYKVPEAISSKAASSANCALSQAYAGCEMGEIRRGQTVLMLGAGGLGVCASAVASQMGAEVFVAEMDPRRLEKAQLFGARHAIDLSTADNDDERVALMKEATGGGADVVIDLTGAPAGFLDAARSVAPGGILVSIGNITPGKTAPFDPGAFTRSGTQIKASIRYPARVLGKAVSFIESTPGFPWEDLVDADFSLDDVQRAVQAARDREVTRAGLIIENR	5-exo-hydroxycamphor dehydrogenase
ACDFEKBB_02277	305	-4.05224	0.00328947	-866.596	-2.8413	-1.69824	-3.04396	-2.35218	FALSE	0	train	0	FALSE		smc__21354	2736649	Mycolicibacterium mengxianglii	Secondary Metabolism Collaboratory	MMASNETRYGILVGVDGSQESDAAIRWAAAEAKMLDAPITLMHAAAATVTTWPMAPLPDVFIEAEQENATIVIGRARDVLEAEAGAGHGLDVRTDVQYSSPVPALADASKEALMVVVGGSGMGALEKALLGSVSSGLVHYAHGPVVVVHTKDGRLPDSAAPVVLGVDGSPASEAATKVAFAEADRRRAELLAVHSWSDVGILPVPGRDLGEYEQRAEELLAERLAGWREEYPDVVVKRRVVRDKPAQRLLEEARDAQLLVVGSRGRGGFTGMVLGSVGSTVAQSAQVPVIVVRPR	Universal stress protein/MSMEI_3859
ACDFEKBB_02306	255	-3.93318	0.00950461	-829.468	-3.26562	-2.34819	-3.47362	-1.69406	FALSE	0	train	0	FALSE		smc__21354	2736649	Mycolicibacterium mengxianglii	Secondary Metabolism Collaboratory	MIKGAPLRTARAPGRGTYRCCNAGHRPLRDYHSDVAPRQQELGPADTDADPTTSDRILAATAEVLARNGMSKLSLSEVALQAGVSRPTLYRWFASKEDLLDAFGQWEREAFDRGIANATQGLRGSERLDAALRFIVDYQHSYSGVRMIDIEPGHVIKRMAHVIPIMRERLELLLPPSRAAVAAATATRVAVCHYIVRSDDDAEFLAQLRHAVGLKPQND	hypothetical protein
ACDFEKBB_02312	11	-4.35825	0	-3.63309	-0.330281	0.0104143	-0.383968	-1.98913	FALSE	0	train	0	FALSE		smc__21354	2736649	Mycolicibacterium mengxianglii	Secondary Metabolism Collaboratory	MRKLALFVGGTSAAVAMAVLGTGHATAEAPDVTGEPYGKAVSILKSLGYKATFGGAIGNDLPQSQCVVLEQQPQGASMRLRLDCDLKPGQTQPPAPNTHSLVPPGGSIPKPGASGAPAPAPAPGRPTPGAGTVTVTPVPIG	hypothetical protein
ACDFEKBB_02321	19	-1.8486	0	-18.0553	-0.950277	-0.619123	-1.01134	-3.71805	FALSE	0	eval	0	FALSE		smc__21354	2736649	Mycolicibacterium mengxianglii	Secondary Metabolism Collaboratory	MTSFSSARPVRMADCRGLWRRTLLIDTDGRRDTTADVRWLQGITAFVDLRRPAPGSPFLQDGFAGWLHQHDDVFEWSRFTGVQPAGEHPDAGRMCWEGDVLVETGVHADYVEHWVLEPAPGPCWGLSLAGTGGGQGLLVRVGGHFGWATDTVDGVEISLGRVSGAGWEITDSCQPARHGVELRPRLRASALTVGHSGEAWTVTNSEGEVRV	hypothetical protein
ACDFEKBB_02429	8	-4.0912	0	4.20421	0.525527	0.842113	0.439215	-5.87727	FALSE	0	train	0	FALSE		smc__21354	2736649	Mycolicibacterium mengxianglii	Secondary Metabolism Collaboratory	MIGRLAGLIGACLMTGVTMSGPAGAVPAEQSEPIECHYTLSAPYVVDVNGTSMVTASLMPAKCPAAVPTSLEACLSIPGQVGRCAESNGNVTAQVYLSPYVPGLTYTARGRGCAAVTTPPTSICSSVGPTSAVL	hypothetical protein
ACDFEKBB_02433	108	-4.25687	0.0133333	-341.13	-3.15861	-2.52416	-3.19679	-2.81854	FALSE	0	train	0	FALSE		smc__21354	2736649	Mycolicibacterium mengxianglii	Secondary Metabolism Collaboratory	MEGTLFFDGGCGMCTRARNLLVRFDRTGNLQTEPYQQPGTAQRLGVPPEQLPESVWWLGEAGEVYAAAEAVNAALSSALGTRAPLQIYRIPGVGQVQEAVYRWVADNRYRFPGTTPFCETDPAAC	hypothetical protein
ACDFEKBB_02546	12	-3.1208	0	6.25877	0.521564	0.722652	0.475517	-2.06305	FALSE	0	train	0	FALSE		smc__21354	2736649	Mycolicibacterium mengxianglii	Secondary Metabolism Collaboratory	MPYILQLDSSADVYSSVSRQLTSEFAQRWAAAAPGREIRHRDLHARPLPHLPTNTVHFTAERRPENGVAPASEIAELQRELIEELSGAAGVVIGAPMYNFSLPSTLKAWVDYVHVIGATSPATEGITPLLGKPVTAVSARATPTGADVEADFVLGPLYAILGGFMSMDVTGFVVHSEPPASPGDFHRPVDDVRRELLDHADSWQ	hypothetical protein
ACDFEKBB_02557	12	-3.758	0	3.36156	0.28013	0.523729	0.350399	-1.65806	FALSE	0	train	0	FALSE		smc__21354	2736649	Mycolicibacterium mengxianglii	Secondary Metabolism Collaboratory	MLDRGGFDLLFLADSYGYPRLNSVTPDVAFEQAVEIPKNDPMLLVPAMASHTSALSFAITTSTSFEHPYANARRLATLDHLTGGRLGWNVVTTSSGVVCELFGRAPVPHDERYAMAQDFIDVTYKLLESSWEDGAVLADKTTRHYADARRVHPIEHNGPYFSVSGYFNCEPSPQRTPVIVQAGASPAGRQFAAANAEVSFLQGKDASMLRDQVGDLRAAAVAAGRTPDSIKGISGLSVVTGPSRAQAQERLEEYLSWVDADAARTYYASMTGIDLKSLDPDASFSTVRTEGGRTQVERYRGNTVREATADFLRRGMRELIVVGTPDDVADEIAALVDYTGLDGFNFTPFVSPGSYLEFIKHVVPQLRKRGLLPIEPRRGTLRERIFGQGPRLGNNHRGAHVRRGSAVSSKQ	Dimethyl-sulfide monooxygenase
ACDFEKBB_02618	12	-3.29475	0	3.57349	0.297791	0.763805	0.113025	-2.19569	FALSE	0	train	0	FALSE		smc__21354	2736649	Mycolicibacterium mengxianglii	Secondary Metabolism Collaboratory	MRDNSYDEESEIMATADAREQPDSTTTNAELEVDHAALDQPRGEWQAAQEAAAHAENQLSLVLERLETNAERRTADEAALQAAVEQQAELKRAIKTLADQRETLRKARSKAQREMEEARKRAQAAEAKYDEALLVEVLAAQKSKDLSASGGQAQAVDEEADAVAAPVAESTAQTTAAAVTARNAGA	hypothetical protein
ACDFEKBB_02707	18	-4.20125	0	-7.87005	-0.437225	0.268585	-0.615922	-2.50059	FALSE	0	train	0	FALSE		smc__21354	2736649	Mycolicibacterium mengxianglii	Secondary Metabolism Collaboratory	MRHHPRTAVTVVALASLGVLTVPTAIATGEPTEDPAATPVITVLTERPALPGQTTFTDNPAIVDPRPQSIEAWNRLPESNALAVQFSSGTPTCYGVDAEVQETADIIAVKLRTGTLPEAVNRPCIMLAVFGTLTVELNSPVGHRAVVSIT	hypothetical protein
ACDFEKBB_02938	17	-3.16425	0	-13.8722	-0.816011	0.638132	-0.879368	-2.74737	FALSE	0	train	0	FALSE		smc__21354	2736649	Mycolicibacterium mengxianglii	Secondary Metabolism Collaboratory	MSEFPAATDCAVSVVIAAYSLERLDAIEAALNSVRKQNLPPHRVVLAVDNNPALAELVTQRFDWATVVSNTGGRGASATRNAGAAVVDTEFTAFLDDDETADPDWLLELTRPFADPAVVGTGGRYTPCWGGTRDGVKPAWFPDDFAWVVGGAYEGMPTTTAEVRNVWAGNMAVRTAAFRAVGGFRADFGKQDVVSEPEDTDLCIRMADGRGHWMYVPSAVIFHDVPASRASFAFFLRRCVSEGRGKAALRDRLGSDSAIDVERDYVWRSLRTAVARLLSLEPRRMQQGAAALLGMGCAGAGFAAQLIRTHRIGERS	hypothetical protein
ACDFEKBB_03017	10	-3.8075	0	-10.5124	-1.05124	-0.793392	-1.13695	-3.24735	FALSE	0	test	0	FALSE		smc__21354	2736649	Mycolicibacterium mengxianglii	Secondary Metabolism Collaboratory	MLITGFAAGPGDVNCYLVANGPGAAALVIDPGDEAVATLEYFFAANGLTPAAVLLTHGHASHAASAFDLGVAWDIPTYLHPADRCLLAELGAEQPEMVVDVHDGDDVSVADIVVAVDHTPGHTAGSVVFRLTADTDEGPVPVVFSGDTLLNTGLGVGDDCGGDPEQQQQLRSVATKLMVLDDRTVVLPGHGPSTTIGACRRSNPKLQEI	putative protein
ACDFEKBB_03090	18	-3.11989	0	18.0699	1.00388	1.27023	0.928813	-0.943257	FALSE	0	eval	0	FALSE		smc__21354	2736649	Mycolicibacterium mengxianglii	Secondary Metabolism Collaboratory	MTTIIVVSLAALIGLALVASQLVRLREWLKNSPPLPPPIEDPDDDRA	hypothetical protein
ACDFEKBB_03281	165	-3.60138	0.0223881	-241.519	-1.49086	0.245718	-1.74462	-2.50722	FALSE	0	train	0	FALSE		smc__21354	2736649	Mycolicibacterium mengxianglii	Secondary Metabolism Collaboratory	MIQVTEMTERLSIGDFSRMTQLSVKALRHYHDVGLVTPVYVDPATGYRYYSQQQIPTVQVVRRLRELDMPVAEVRAVLAAQPAQRHSLISEHLRRLEAELAATRGAVESLRALLERPQATTRVEHRSVPPTPAVGITDTVDRDDLVVWWQGAVAELQATVTSQRLSQTGVLGALFGFEIFSQDRGEVTAFIPVREAPRAVGRPQQLLVPPAELAVLRHHGPHDDVDLAYSALGDYATRHEISVDGPLREYYHRFYWDTEDSAQWETDLCWPVFRSDATEADA	hypothetical protein
ACDFEKBB_03439	152	-3.99531	0	-169.041	-1.11211	-0.372449	-1.20419	-2.45735	FALSE	0	train	0	FALSE		smc__21354	2736649	Mycolicibacterium mengxianglii	Secondary Metabolism Collaboratory	MWRRGGKFVLVIVSVVGLLFGMVSCSSRPDPEDVFNSFATAIGHRDAGAAAAVTTDPAAAEPVIAAMFDGMGDNAVVTADSAQVAGEDDAFTISYQWSLGPDRELRYDTDGVATKVGEDWRITWAPTLLHRDMQPGLNFEYSQDSDLQTPVLDRSGQPLLTWQPVGVITLERAHLTSAAALAPLLVPFDPDVTAESIIALFDGNTDDRVTVMKLREPDLATVADGLAGIAGVAVIQQGELLTADPVLSSPALAGMAQLWHDRVTAASGWSVSLVDETGALAQRVVTTPPRPTDPIRTTLDLRLQLLAQQAVAVEARPTILVALSGATGGILAAAQNVAADAEGPLAFSGLYPPGSTFKTITTAAALKAGLVTPDTQVACPGELTIENRTIPNDDSFDLGTVPFATAFARSCNTTMGRLADQLPADALTSTARDFGIGIDYVVPGLTTVTGKVPAADTPAQRVENGIGQGNVTVSPFGLAVAEASLAHGSTITPSLVEGDQTTADSPSVPLPPGVTDPLRAMMRQTVTEGTAAQLQDIPELGGKTGTAEFGDNTHSHGWFAGISGDIAFATLVVGGDSSAPAVTVSGEFLRAS	hypothetical protein
ACDFEKBB_03516	15	-3.37511	0	-24.8615	-1.65744	-1.36384	-1.86506	-2.23692	FALSE	0	test	0	FALSE		smc__21354	2736649	Mycolicibacterium mengxianglii	Secondary Metabolism Collaboratory	MTAALQVITETGVKSVTHRKVCAAANLSLGTVNYHYADLNELLLDAFSFHVDEVSAKYEDSFPIVHDDEDLADAVLRLVAALSEDTNSAILMWELYAEAGRDKSYRRLVRKWSQRAKSGVERFCASNTATALEALWDGAVMQRILGETHLSDPDLRDVVLAIIRLDTARSYPAEMSPPSHRRAADRTTRSRRGLKTTAAATS	hypothetical protein
ACDFEKBB_03527	8	-1.77581	0.125	11.9634	1.49542	1.83043	1.60018	2.4516	FALSE	0	train	0	FALSE		smc__21354	2736649	Mycolicibacterium mengxianglii	Secondary Metabolism Collaboratory	MPPIQLPAESARSVRVEMVYCPDGPDVDAEQAKNRRLLAFGSAFIFELDGQQFLVTARHNVTGRHWQTGEFLGGYSMAPTHIVINLLAKPPEGGWRIGPSEVGEHVGSTQIKLRSFLVPLLSEDWKPGWLEHPVFGSDVDVAVLPVDFTDPEAFVVAWKTPVVEAREPHQAPWPNLAAGEEVFVVGYPNALMTGPMFPLWIRGSIASEPHFGYGVAEKHLPLMLIDARTRQGQSGSAVMRHRPAGTVITRNNGELGVTTAPVSQLVGVYSGRTSDESDLGFVWRMDEVEVICRDGVPGTA	hypothetical protein
ACDFEKBB_03594	2488	-3.84257	0.01018	-12407	-5.02716	-4.5234	-5.08654	-3.8463	FALSE	0	train	0	FALSE		smc__21354	2736649	Mycolicibacterium mengxianglii	Secondary Metabolism Collaboratory	MSRHRVAVLALEGVLPVDLGIPTQIFNDRPSTPYEMVVCGETAQPITTSAGFTLGLTAGLDALTDADTIIVPGYQNYRLPPSDTVTATLQLAHRTGVRIASICTGAFALAAAGLLDGHTVTTHWASADDLEELYPQLQVNREVLYIDHDTILTSAGVTAGIDLCLHIVRKDLGTSVANDIARELVAAPHRDGGQAQYIAHSLPDPSATTLAGTREWALGRLEDDLTIQQLADHAAVSTRTLTRIWRRETGVSPHRWLLTARINRAQELLENTDLSVELIAKRCGLGSATNLRAHFRASIGTTPTAYRRAFQHSAA	HTH-type transcriptional regulator CdhR
ACDFEKBB_03641	21	-3.94718	0	0.489618	0.0233151	0.869435	0.190882	-3.04719	FALSE	0	train	0	FALSE		smc__21354	2736649	Mycolicibacterium mengxianglii	Secondary Metabolism Collaboratory	MTTVKQICLGVAVAGVVAGAGSVCATAVANAEPTASDSPSTADSGSADSSRQADKRSRKERRADETDNTHATSATSDTDAADNSDKIDKPRVRRASPAAKEADADAAAEDTDSQDPGDPDPESGQDADSDSDSTDPGPEPAASPAPAADEDVEDASDGVAVAPRPVVLSSYTPSPYTPTRSPKQPPLPVPFVPAAPASSTSVSTSSSSTTRNRSTSTADVASQIADPTTQHVLVIGVDGTNLSRVLDDPGNAHFLELMNTGTTGPASIVGHTTISNPSWTTILTGVWDTKSGVINNVFTPRTYDTWPTVFNQLEAANPNLNTKAIANWQVITDIAGAGSHPADTVVYIPNNPADPTWSQSDAAVTAETVNSIVGGTAGYEDVPNFLFTYLAQVDEAGHQYGGASPEYAAALARTNTNIGLILAAVAEREAATGEDWTVIVVTDHGHQPQQGFGHGFQSPDETATFVIVDGPGFADGQMNLKYSIADITPTVVSLFGIAPTVDADGVPLTQHGDSQVDPVDLEQAVNDAIDMYGWPDIATNVALSVRTIVATVPYYVDNFFTGVTSQLQEVASQGIFVISDLAAIAVFPVQLTGDVVYALTDLLAQIVGRLTGAGVIPPSTSPSTAQRDGQPYPWVLV	hypothetical protein
ACDFEKBB_03642	21	-2.43967	0	-37.3145	-1.77688	-1.46323	-1.79868	-2.99665	FALSE	0	eval	0	FALSE		smc__21354	2736649	Mycolicibacterium mengxianglii	Secondary Metabolism Collaboratory	MSSARWYLRALGRNPLVRLSDRLESLAVLAVFVLALLAVPVAMQAGHLAYDARMQTAVEQAHSRHSVESVVLEGSRGLPADFDSPAYVRVQWREGTRLRTEQVASAATVETGAPLTIWLDQSGKVVSAPLTATDAELGAVAAAVSVWVTALVGSVLASVVVRRGLDRARARAWEHELHVLAHNDDGWANRHI	putative membrane protein
ACDFEKBB_03683	8	-3.9452	0	-2.65978	-0.332472	0.0848114	-0.416002	-3.11801	FALSE	0	eval	0	FALSE		smc__21354	2736649	Mycolicibacterium mengxianglii	Secondary Metabolism Collaboratory	MQLGLFAVNVGVGASPAQARATAVLAEELGLESLWAIDHVVMPSGYETNYPYDESGKMMGGAEEVEIADPLTWLAFAAAVTRDIKLGTGVIVLPQRNPVVLAKQVATLDVLSEGRLLLGVGVGWLAEEFDAVGVPFADRGRRHDDYVEAMRALWRDTKASVHNTYTNFDKAISLPQPAGRAVPIVIGGRSNRSARRAAEIGDGYFPSITEPDQLGPLLDIMNAEAERLQRDPAGIEVTVPYPGNPAELTAAAAGDTAALDRVVAQLQQFAELGVARTLLAGLGEDTLRLLLKQLADHIDLS	hypothetical protein
ACDFEKBB_03713	8	-3.8785	0	2.84766	0.355957	0.492961	0.346863	-4.70891	FALSE	0	eval	0	FALSE		smc__21354	2736649	Mycolicibacterium mengxianglii	Secondary Metabolism Collaboratory	MSKPYWSGTGRTGSSYLDDAESPTRRTSGGEYGEYAPGDYESSFYSSGGYRTTDEYRRRGSGRHPRDDHSDHHNDDYDGDDGDDLHYRSDNRWRWVAGLAVAVLLIAVLAIVMVMRSDETTPTAGTEAAPATSTTPRTVVATIPPSPAAPPAAQLAPETIVTITTTPSAAAVPQPEALPVAPPEAALPAPDTRTITYSVTGTRPLFDLVTIIYTDEQGLPRTDVNVTLPWTRTVALNPGVTFQSVTATSVSGQLNCAVTDAAGATLIAQTNNSMIATCTG	hypothetical protein
ACDFEKBB_03752	12	-1.6066	0.0666667	8.19877	0.683231	1.78006	0.680515	0.823021	FALSE	0	train	0	FALSE		smc__21354	2736649	Mycolicibacterium mengxianglii	Secondary Metabolism Collaboratory	MTTGLEQALLQLPATPAITYRGLAGEPSPNAITLSSVLPSSLSPRVATENFTAQRLVAIVTITGRYIAPLSQHPDEHEIALLPGTVLLPVGSVNVEGLSNPVVLLAEPGDAPQLPPGPAELRAAVIEQVSAALAAPAVPIHSPGRFTPASRPA	hypothetical protein
ACDFEKBB_03768	17	-2.2504	0	-21.232	-1.24894	-1.08562	-1.24671	-2.88329	FALSE	0	train	0	FALSE		smc__21354	2736649	Mycolicibacterium mengxianglii	Secondary Metabolism Collaboratory	MTHAGRITAPRGWELVRHAGPLPAHPDEDDLVALADAVREGREGVPTGAPVHGFSDPGHHPAAGVAPAGNVLASPAHRPSGAGRRRGHLRVLPDPSD	hypothetical protein
ACDFEKBB_03779	28	-3.24215	0	-43.1928	-1.5426	-1.31401	-1.49321	-2.8021	FALSE	0	eval	0	FALSE		smc__21354	2736649	Mycolicibacterium mengxianglii	Secondary Metabolism Collaboratory	MAITTSAMVAALVLIVGLGGWHLRTRRHPAWKLSSDARFYITLGYPMIAIAVYWFVESPSNTGLEWLFGNAWALAAMVSFVLGFTALDDVPRQHQRASKSIETIPETGRTHVPTPRP	hypothetical protein
ACDFEKBB_03826	39	-4.32275	0	-38.6171	-0.990182	-0.789489	-0.994614	-2.31138	FALSE	0	train	0	FALSE		smc__21354	2736649	Mycolicibacterium mengxianglii	Secondary Metabolism Collaboratory	MRTALSAMTVLMAGAVLGTGAATAAPQPPTPTSEQLQAQLQKVLDRGVSDEERAGELQGGMAAVPTANNIAGVIDTYRSMMSWQVQNATLNGDQVDAQIAVTIPIFGTKTHQIYWVNQDGAWKLSNPSACVIATQVAGTTCTV	hypothetical protein
ACDFEKBB_03922	38	-3.94137	0.0111111	-63.2575	-1.70966	-1.03435	-1.78902	-1.28067	FALSE	0	train	0	FALSE		smc__21354	2736649	Mycolicibacterium mengxianglii	Secondary Metabolism Collaboratory	MTRSSHRYVHATVPGSAVARTRPVRRALPLLVAVILFVLVGCSESTTAPSATPPSTPPSTTAPSTAPVATSPAPPRLAADPAQVAADLVTDEEALRDPSSSEAVLRTAAHRQQLAYRALGRHPEWDPIVRPRIPGTLLEAYDRNVDARRQLTAMSRHASDMLPAWRIVAPPSAEELLGYYREAESASGVGWAYLAAINLIETGFGRVAGVSTAGAQGPMQFMPSTFAAYGGGGNIHAPRDSILAAGRYLAANGFARDRDYAVYRYNNSNQYVRAVNDYAAVLAAHPATFAGYYRWEVYYNSSAGDVLLPVGYATTAPIPVADYLGTHATAAPDVRIASSSEQILHHLLTVRNGASQANLSERSELLSRQFLGVPYRANTLIGSADHREELVVELQQVDCFTYADYVEALKRADNRQQFINGLIDVRYKNGVVGFASRKHFFTDWSVSSPPIATDVTSSLSPHTIQVAKNLNMKDSGGVYLPGLPVVPRTISYIPSPRVDDAVLARLRTGDYLGAYAQDGGLDVTHVGIFINTPAGPVLRNASSLRADNKVVDTPLFDYLRTVPGVVVLRPVQ	hypothetical protein
ACDFEKBB_03953	25	-3.921	0	-15.4377	-0.617507	-0.304615	-0.642489	-3.03141	FALSE	0	eval	0	FALSE		smc__21354	2736649	Mycolicibacterium mengxianglii	Secondary Metabolism Collaboratory	MGWTPARYAADTGRSPEITDTSTILQESPRTRAALVMTDELLRHGLAHVMSHAGDIDFLGNLCHGPELADRLRALRPDLLILGAEHNLSLSGLLVQLDHVPKVIVVMEGGDAPAGALELIQAGADALVDRRSSSAELLSTITRVVAGHSALDSHCANTLISELRAAENAPTPDFSHLLTRREREVLDLLTDGLDNRAIATELFISEATVKFHLHNIMDKSGVHKRAALVAAALRAHPRTR	Transcriptional regulatory protein LiaR
ACDFEKBB_04018	166	-3.78226	0.0030581	-535.409	-3.22535	-2.77408	-3.24972	-3.58257	FALSE	0	train	0	FALSE		smc__21354	2736649	Mycolicibacterium mengxianglii	Secondary Metabolism Collaboratory	MTTGCSAAGSDAAGPPYEQWDAAYVLGALSSDERREYESHLTGCASCRRAVSELAGMPALLALLDGGTVTDEAVTDEVAGDGPPLLRSLLTTVTRRRRRVRWAAAVASAAAVLLAVALVVSLQPTSAPVPETTAAPLELVAVAPSSYRASITVTDHQWGTGIAMACHYADWEGASSTDHDVDRLAMVAVGHDGSRTRLATWLAVTGTMALPQASTSMARDEIAAVQVVSADNDEVLLERSLSG	Anti-sigma-L factor RslA
ACDFEKBB_04151	6	-2.8338	0	-3.09514	-0.515857	0.0408988	-0.621817	-1.5042	FALSE	0	train	0	FALSE		smc__21354	2736649	Mycolicibacterium mengxianglii	Secondary Metabolism Collaboratory	MITVAHIDHTVEHGGAELALARLLENEPGWLPQIFVPPEIDAGKGAFAGMPAGLVTQVGVWQPAGAIESGILGQFSLFARALYQAGALRANRRFRDAHVVHANTSRAALIGWIACVGSSRRLVVHLRDAVDPDAIGSRNAKLLTFIVGQATGVIANSEYTLRTASPHMRPGTLVRAIPSPIGLAEQRASSPLREQVRVIGMLARITEWKGQELLVRAFADAFRDSSIILELAGSPAFGQDSYLKYLQGLVADLGIGGQVRFLGHVGDIWPLLDSWDICVHASLHSEPLGQNVLQYLAAARPTIAANSGGPTEWIEHGRTGLLFEPGSQEALASALERLVQDNELRRNLSATLAHERPVPTDQCVRRMYREFFESVWAARGSS	hypothetical protein
ACDFEKBB_04406	7	-4.01925	0	-3.678	-0.525429	-0.322808	-0.531963	-5.87661	FALSE	0	train	0	FALSE		smc__21354	2736649	Mycolicibacterium mengxianglii	Secondary Metabolism Collaboratory	MRSLALSVLAVTVLAGCAQAGQPSVPAPVTSVAPQAESAPVDPERIRRIRSELPDGYEIADVAGYASSPVAFWGFGRGWTAQPPQCAPLMDPAPDGPALGVSGSGPGGIIHVVVVSGAVALLGLDPVQLGECPQWTMAYGGATADVSLVDAPMIDGAATLGVASTIRSVAEAGTETDSRADTFMAYLGEHVVFVTLVTDPGAVDPPLPPQYASDLLVEAVSTLRG	hypothetical protein
ACDFEKBB_04462	9	-3.7025	0	-4.20391	-0.467101	0.0240314	-0.541001	0.470563	FALSE	0	train	0	FALSE		smc__21354	2736649	Mycolicibacterium mengxianglii	Secondary Metabolism Collaboratory	MTVVGALSVSHAPGILGWPHDATEDEQKAVFAAFDDLKQTVDHAEPDVIIAFLDDHFENHYRNLMPSISVGVADEHSGPGEHLLELLKFDKPQLIGGARDLAEHILGSVIDQGFDAARMSAAEFGNNLMVPLRLIRPAGDIPIIPVYINVFTPPLISMQRAFELGAAVRNAVEGRDERIMFWGTGGLSHWPPIWEPGRESNDFLSRMKTFQIEGRPYLERDPDLWTDVGPYEIKMAEEMGDACVNPEWDQQFLSLLGAGDMETLFGWTYDDVETGGGHGGHEILNWMAVAGSMHGAPCEVLTYRPTPAWICGTGAVRYVV	2,3-dihydroxyphenylpropionate/2,3-dihydroxicinnamic acid 1,2-dioxygenase
ACDFEKBB_04576	20	-3.89569	0	-65.7918	-3.28959	-2.15583	-3.52017	-3.3651	FALSE	0	train	0	FALSE		smc__21354	2736649	Mycolicibacterium mengxianglii	Secondary Metabolism Collaboratory	MVELGGVRGLGLRERKKQRTKATLIDAAVSLCLAQGYERTTVEQIAAAADVSPRTFSRYFATKDAVVLTLLEDLVAEVADELAGIPFSVPVLEALRSAHVNVLRAVSAGTVPGLSNERIVLMLRLITSTPALRVAATEFRPMTTVHALAERMGSDVADRRVWLVMSLWSSIIVSACGDLVVDGPGIELGSTLMVSRIDAMFDDFLELTGELTR	hypothetical protein
ACDFEKBB_04640	471	-3.42124	0.00454545	-1439.73	-3.05675	-2.27002	-3.21865	-3.42145	FALSE	0	eval	0	FALSE		smc__21354	2736649	Mycolicibacterium mengxianglii	Secondary Metabolism Collaboratory	MAIRASREIVIEAPPAEILAALADVESIPDWSAVHKRAEVIDRYDDGRPHHVRVAVRVLGLVDEEILEYHWGPNSLVWDAGRTSQQYAQHVEYTLKPEPLTDTTRVRVDITVEPAAPLPHFLVKRASKTVLDSATRGLRGRVLARQGSPGR	hypothetical protein
ACDFEKBB_04663	6	-4.414	0	1.08193	0.180322	0.370854	0.195436	-1.83515	FALSE	0	eval	0	FALSE		smc__21354	2736649	Mycolicibacterium mengxianglii	Secondary Metabolism Collaboratory	MLSRLTTRIAAPALAAASLCGSLMFGAGAAVATPQDDQFTKVVTALGIPVSGPEQAVKLGNDICVLLTRGGAAGPNPVPVVRGVVSTLTNQGLEKGQAVTAMRAAVTLYCPQYGRLIGR	hypothetical protein
ACDFEKBB_04722	9	-3.875	0	-8.08729	-0.898588	0.292617	-1.54052	-3.28519	FALSE	0	train	0	FALSE		smc__21354	2736649	Mycolicibacterium mengxianglii	Secondary Metabolism Collaboratory	MTRLTIVVIAVTMLFVMSPAKAHAEVDYGVGSGARVGALAGAFSPPQSTMRQLQGKPCAAPNVCEPVNYANYGSFLGGDLGLISLNDGVDKLDHWIRTTPGPKIAFGASLGASVIYKWLRLRSFDETAPPPSELSFITDGAPERRGTGYVYADPSGMYDYRANEGFGIPADTPYRVVDVCRKWDGWCYWIPGDQRSENGRNQLHIDYTQIDVNDPTNEISVEGNVTYVLVPTPGWG	hypothetical protein
ACDFEKBB_04760	43	-3.84288	0	4.5681	0.106235	1.10219	0.144719	-1.92277	FALSE	0	train	0	FALSE		smc__21354	2736649	Mycolicibacterium mengxianglii	Secondary Metabolism Collaboratory	MTRISAWMGAGAVAAGVSAALIAGADVASADTGADTAKSDTPSTSSSETNDRSTSRGSDETSADTADTDASDDTTDTDGTDTDDTDTDTDTDDTDTEETGPGDEADSDEEAVADESDPGSAGSPQPEVADGHGSGSALEQGAIVDEPAVDPEVVPVADVDEAPAEIVADDPEPVPAETEEGQANSPDRAQVDEQAPPSATASKTRVVSAVLSSATVAAAPAAPSLADMIQSFVFDVIGVAVTFVAGPPVVPAGSKVTVRSSSLEITEGRTVPADWYYPEGDVAPERIILLQHGFLGVSAMYSYTAAYLAERTNSIVVVPTYSSNRYVRDGFWLGDDQVYRATAELFLGDRGALTASAVAAGYAQKYGAGVPLPQDFVLIGHSLGAGVVSGAAGYYADAVVSSGEDNHLAGVILLDGAPPANVLPDALDKLDGLGSYIPVLELGAPKETRRVDAALNGHRPGKFNGVVLTDGKHLDSMMGGSPLIQLISHLYQGFPTPQNQLAAQTLIAGWTNDIFAGRIDPSTGKCEGAGCAGIYGDLGQTIPLQTTDGPTSAVVIGNPGPARLLDFQPMTATSVVVPTPPGGKGLRIRV	hypothetical protein
ACDFEKBB_04789	134	-4.42585	0	-254.523	-1.89943	-1.60055	-1.9687	-1.18491	FALSE	0	train	0	FALSE		smc__21354	2736649	Mycolicibacterium mengxianglii	Secondary Metabolism Collaboratory	MRVGFIGLGNMGAAMASNVLSAGHEVTVFNRTAERADPLVQQGARRADGVAGACRGDVVFTMLADDAAVQHVAFGDQDLLGGIVDTLPPGATHISSSTISLELANRLTQAHADHGQRFVSAPVFGRPQAAAAAQLFVVAAGSADAIGNVAPLLDAVGQRTFVVGEDPQAANLVKLSGNFLIASVIESLGEAMALVSKAGVDKSQYLDVLTSTLFGAPVFHTYGRIIADGAFEPAGFAAPLGLKDVSLVLDAGARLQVPLPVASLLRDRFLALLATGGADLDWSAIATLAGRDSGLDDSA	2-hydroxy-3-oxopropionate reductase
ACDFEKBB_05022	75	-3.25466	0	-186.127	-2.48169	-0.799619	-2.78082	-2.46017	FALSE	0	train	0	FALSE		smc__21354	2736649	Mycolicibacterium mengxianglii	Secondary Metabolism Collaboratory	MNSRLARFDDWLNRFLEECAREAGQDVPTYVARAVASQMLADRRRADSPAVDELMTHLRESGVFADTAMPSTSATLTDPGRLRALYATGLLDSPTEEMYDRITRAAADALDAPLSALTLVDVDRQFFKSSVGMSATSPEDRQTPLDRSVCQYTVANGSPLIIEDARTDPVFRQHPAVLDGTVGAYLGIPLTDHDDNAVGTLCVFDKEPRLWGTGHVQILANLAQLAAERMFGSGFEPRF	hypothetical protein
ACDFEKBB_05153	304	-3.82882	0.0026178	-994.26	-3.28139	-2.39632	-3.41679	-2.04932	FALSE	0	train	0	FALSE		smc__21354	2736649	Mycolicibacterium mengxianglii	Secondary Metabolism Collaboratory	MAAPRKTGTKTGTADTGARRRLIEATAKVMREEGYAAASSRRVAAEAGVKQALVYYYFPTMDDLFVEVLRSGAEASLQRMRDVLTDDDPLQALWLINSDSRSTRLNTEFMALANHRKAIGAELASYAERVRDIETAAVTLVLRANGVDLDTYPPVAVSMLISQTARSLCNEDAVGVTQGHDELRAFVQRLMGALKKPDSLEHAARIDSDG	hypothetical protein
ACDFEKBB_05196	12	-3.70367	0	6.91432	0.576193	1.70202	0.427717	-4.35456	FALSE	0	test	0	FALSE		smc__21354	2736649	Mycolicibacterium mengxianglii	Secondary Metabolism Collaboratory	MTSASPNPAVVFVILDGVGARQVRSDRMPALHSLAVSGAWRPDGSQAVMCSATYPNVLTLVTGSPPAEHRVFANSLFGHAFTEGARTRTIFERAAPFTSEFVVGDQYLIDVAKGRTAGRHWPPEGILPASTALDEFGYAADAAVLPHAIAAAQRRPDLLAVHFNGPDTASHLHGPNSAAAIESYRTTDTALAAFLETLRPRWDELLVLITSDHDQESVDDEQRIDLAGLAVTRGVDAVVFHEGTAAVVVGPDAGDERWLAGVPGIEGSWLCEPGVRLVTSTAHGWFATPEYPGRGGGHGGHRTRDQVAVATGGHPMVAQIAHAWHHQRPRAQDWAPLVLSALGVGAAAAPGY	hypothetical protein
ACDFEKBB_05233	5	-3.6145	0	0.828483	0.165697	0.541955	-0.0220183	-1.67024	FALSE	0	train	0	FALSE		smc__21354	2736649	Mycolicibacterium mengxianglii	Secondary Metabolism Collaboratory	MIRFAIDPYLPSVAFFMPAYNEAENVGNAITRAYEFLDGAGIEDRSVIIVDDGSSDDTPSALESIRSRWPVTVVTHPVNFGYGRALRSGFEAALATGHEWIAFCDSDGQFDPADLAMLMVAARSHRVDVVLGFRANRADNFARRVAGRMWHGVSRIILRYDAEDVDCGFKLLRRSAIASVVNDLQSDYAAISPELLARLGRAGHRFIEVPVPHYPRSSGKQSGLDPKVVLRSFLDLYAVRRELSASPEGSRRGRPFRSNAGLGQRSTTV	Undecaprenyl-phosphate mannosyltransferase
ACDFEKBB_05262	115	-4.2018	0	-374.415	-3.34299	-2.89511	-3.40577	-1.85149	FALSE	0	test	0	FALSE		smc__21354	2736649	Mycolicibacterium mengxianglii	Secondary Metabolism Collaboratory	MTTARLVAGWAVVVAATVLLAWALAQPALPLTSAAVRAVADGAAVTVLGLAAVALLDEQRHRDELIRRASGPLVVAAAGWLVAELVRLTLGAAEAAGVPLTALTTHTAWDFATITAAGRSGMFSLVAAAVICASAMLMRPTSPLRLAVAGVAGTGIAARAVAGHLAEGTLSAVAVMVHALAAAWWCGVLAALVLTVSGRGQWARVLPRFSRSSLVCVGVLLVGGTASAVARLAAPADLVATGYGRILLVKIAVTALLLALAWRNRAGWVPAASAHRVSAQTSRAKSVTELSIMAVALTLAAALTVTG	hypothetical protein
ACDFEKBB_05293	23	-3.91714	0	-13.3053	-0.578492	0.174753	-0.710207	-2.56272	FALSE	0	train	0	FALSE		smc__21354	2736649	Mycolicibacterium mengxianglii	Secondary Metabolism Collaboratory	MDDSGLDDRARKLAELAQLILSAAREIRARGYEDPDAVSLNPSEANVMRYIDAHPGATPSAVAEATGLRRSNLSAALRVLESRGFVERRIDPDDGRGINLFPTARAARNLLVVQREWANTLAVGLGEDDSDVEAANRLLTRLEAGLVATRRR	hypothetical protein
ACDFEKBB_05397	22	-3.78586	0	-20.9625	-0.952841	-0.72328	-0.836055	-3.45281	FALSE	0	train	0	FALSE		smc__21354	2736649	Mycolicibacterium mengxianglii	Secondary Metabolism Collaboratory	MARAAGWLGAGVLTAGVSAALFAGAGLAQAVADESSDPGVSRTSAASTADDSSSADDDGSASPQQDRGAESGSDDEAASRDTEPQKIPKRAFASNRQSARVDEKASQADPQSEEPDVDADTTDEGDTTDDADTTDEGDTTNADSAAVIVESTRGRTSLTTDDTPTADAEAEPTAAVKLAPRALPVAPDNSPAADSIPILDEVLGPFQPDYPPLVRAIGSAVFNFIGALVQAADGPPVVPPELRDSIHVSSSTLVISPGNEVAADWYFPTEGQPERLIYLQHGILASSPMYSYTAAYLAQRTNSVVVATTLTSNPFAEGGLWLGGDNMHAAVAQLFLDENREALNASLTTATLKDGRQSLTVPTEFVLIGHSLGGGFAPGVTGHYAEGLVARRADGAEAENHLAGVVLLDGVPFSPILPNAMDRLKKLEESNNGAAGDYVPVYEIGAPLNFLNSTSAVNQDLSAARPGKFNGVVINGGVHMDGMLGGNPLIQASAYLVAGIPKPENPAAVQRLMAGWINDMFDGNIDPVTGRCLGDDCAGVYGDPGGTVVIPGDNGEASAVVIGSRTSPMSELLAGFQPLEAATIVRPQRGRPAVALRIAL	hypothetical protein
ACDFEKBB_05562	8	-4.363	0	-7.17687	-0.897109	-0.653256	-0.87007	-0.998596	FALSE	0	train	0	FALSE		smc__21354	2736649	Mycolicibacterium mengxianglii	Secondary Metabolism Collaboratory	MDLGLLLVRLVVGAILFAHATQKLWGWFSGPGITGATTLFHSLGQRPAQIMVRVAAGCELLGAALLVAGAATPLGVLIAVSTMLVAGASLCLLKGTLWNSAGGGEYPFVLAAMTVVIAFTGPGRWSVDAAMGAWWTSGTELRGVLLGFGVVAVATVAAAPAVIRTRRVLAAQAP	hypothetical protein
ACDFEKBB_05576	103	-4.30606	0.0277778	119.56	1.18376	2.32484	1.29198	-1.90196	FALSE	0	eval	0	FALSE		smc__21354	2736649	Mycolicibacterium mengxianglii	Secondary Metabolism Collaboratory	MSTTSRAAVVESKDGPFEFRDIEVEDPRPDEVLIRLVATGICATDAHVRAQRIATPLPAVLGHEGAGVVERVGTAVTAVEPGDHVVLSYHSCGQCKPCMSSHAAYCERVWAANFAGARLDGSNGLHVDQGIAPHGHFFGQSSFSTYALANQRNTIKVPSDLPLEVMAPLGCGFQTGAGAVLKALAVPVGASFAVFGVGAVGMAAVMAAQVAGASTIVAVDVDAGRLKLARELGATHIINPGQVDDLTGALRAIEKRGLEYVLDTSGRKENLDAGIGALAPQGRFGFVAFHEGGGAMVDAGRLSVGQSLQGIIQGDAVSSLLINELAQLYRTGRFPIDRLLSFYDFADINTAFADTGSGRVTKAVLRFTSPA	Aryl-alcohol dehydrogenase
ACDFEKBB_05616	7	-3.632	0	3.3428	0.477543	0.65721	0.474124	-3.92963	FALSE	0	train	0	FALSE		smc__21354	2736649	Mycolicibacterium mengxianglii	Secondary Metabolism Collaboratory	MTDPKAMNATLIDEFRANEGKVASFGNGETTLLVLHSTGVKSGLERVSLLIYQDVGGSWAIFASNGGAPTNPAWYHNIIAQPSVAIEVGGSRHRAIARVADEAERQHIWDTQRAIMPMIDDFAASAERIIPVVVLDPVS	Deazaflavin-dependent nitroreductase
ACDJCPBC_00024	8	-3.50933	0	-21.3887	-2.67359	-2.47562	-2.69635	-1.35542	FALSE	0	train	0	FALSE		NPDC060353	1851	Saccharomonospora	Shen Lab	MTCSSCEAGIDHCHGTLVEHVSGFVECTDMACLSFGADRHSLVIDCEAVEGGCGCAAHLHLLGQVDPSAMGADFPQDQLLQAS	hypothetical protein
ACDJCPBC_00131	121	-3.4462	0	-286.31	-2.38592	-1.96516	-2.60558	-1.98989	FALSE	0	train	0	FALSE		NPDC060353	1851	Saccharomonospora	Shen Lab	MIGPDHPPATGPPPVLAPLSSLAFAPLTFPPPASAPYHRPVPRPRLPQRLRPVLRTSLGLAALGFCSSFFGAGVVFLVLLLQGVPEGAQGTEWIIAVVAAGYVLLSVLVGTTWAVFLQRRTVVWFVLGNTPTRDEARRALRLPLHLAKVSGTLWLGGIVVLGTLTAVFGTWFDAMGVALAIGLGGIATVGLNYLATEWVARPLLATALRSVPPGESLATTVLARLVVTWLLASGAPMIGVLILVLPPDLGGDPQYSLITLSILGLLLGAAATFLLARSVASPLHRLRDALGEIARGRRDVAVGVDDASEIGMLQASVNDLTTGLREQERMRDLFGRHVGDEVARHALEHGVSMSGDVRVVTALFVDVVDSTSLAAELAPDEVARKLNGLFAAVVEAVSTHGGLVNKFQGDAAMCVFGAPTRHADPATSALRTARAIRDAVTASGELDLGIGVATGPAFAGQLGTATRFEYTVIGDAVNEAARLTEHAKHADGRILASRAALDAACDAERGLWHTYETYQLRGRSEPTETWSTPPGEAASPIGSPARSDADPGPGLAAEADATPDLR	putative protein
ACDJCPBC_00185	6	-4.1024	0	-11.2366	-1.87276	-1.57308	-1.99833	-2.64902	FALSE	0	eval	0	FALSE		NPDC060353	1851	Saccharomonospora	Shen Lab	MSDDNNTAGGPQDPWQGRPPGPPQGGQSYGQQPPGGMPGGPEQQGGQQQPGQQGGPEQHGASQPGQSQPGRMRFQDPSTAAPREPTLAEQRARQQAAVAERERAAQAEQARLAAEQKSDSRRKLLIGSGVGLGLVGLVAGWYLVKPDDVTAVCTDADGTVVANDDYCDEDYVNSHGGYVSGGFMFLPMPGGGMQQYRYNYGGSGTPGTQVQGGSYNKPSGANISTKSGKSIQRGGFGVSGGSFGKSGA	hypothetical protein
ACDJCPBC_00198	6	-3.06	0	-0.761084	-0.126847	0.00758139	-0.0469044	-2.49034	FALSE	0	train	0	FALSE		NPDC060353	1851	Saccharomonospora	Shen Lab	MLATIVTWIGAILGIIVLLAMACGAFVLDADESRRAQKTAP	hypothetical protein
ACDJCPBC_00228	6	-3.23125	0	-2.32594	-0.387657	-0.329961	-0.361824	-2.65224	FALSE	0	train	0	FALSE		NPDC060353	1851	Saccharomonospora	Shen Lab	MSEQLTVPIVLGAIIALLVIALAVVLLKRRKPTSAIDDAVLEAVYVMAKAPLELREGLDQAAAEKLTSRLLQLLKGVAVGITDGEGTLLAWDGEANDHYVDLVDTIGTCIRKHRREVVSHDKMPCNHRGTCKMRTAVLVPLIVEGETDAVLIVVGKTRGKRIVQMADAVARFVGTQLEAARLEDTKHQLHQAEIKALRAQISPHFVYNALNTISSLIRTDPEEARELLQDFADFTRYCFRTEGTFTTLSDELRNIDRYLTIESARYGGRLGVRLKIAPEVQSVVVPFLLIQPLVENAVKHGIANKPGGGTVTVTAQDYGTEAEISVEDDGVGMDPKQLDGMRDSRSSAHIGLTGINRRMSQVFGNRYSLIVETAPGAGMKVTMRVPKFVRGVRPDMLKFATEGSADDEALLAAPDGAAGQGGAAGQGGNGQTAVASGTGGAGAQAPSGAGVPTAGAGAGTSMAGAAGSGSAGSGSATAGYSHPQQAHAEAPRAESPSADPAGAGASGAAAPPPSAPAQRGPGRTGPPPAGSPAAGPPGAPGQPGGAPGRRGATHPGMTPAAAPQAPQAPQTAQAPQRPSTQQPPSTQQPPAAPPAEASPAAQGSRQTSSQPSRRPVAREASEAKQAARAAQAAARGGKSGGRQRRADDEPEPPSGQRSG	hypothetical protein
ACDJCPBC_00231	6	-3.7978	0	0.02933	0.00488834	0.0678967	0.00241507	-2.54707	FALSE	0	train	0	FALSE		NPDC060353	1851	Saccharomonospora	Shen Lab	MERTVSATDEAMLLERLRQGEEDAFGELFELHVASVRRLARGLARDGSEAEDITAETFFRVLQAVRRGNGPKDNVRAYLLTVARRVTWEWQAARRDVPVSDDELTTRVGAGADTQSSTAEASLITRAFSSLPERWRTVLWQTEVEGVQPANVAPEFGLSPNATAALARRARIGLRAAYLQAHLATGRSDNGCRTIVEKLGGYTAGSVTGAEARKVKTHLAACSSCRATHDELRDVCSSLRSHAGVLVLLVPAAGVVANWGGTGAASGAVSSVAGSAAGAGSTAGAVSGTAGGLAALSGHVKVGLAVASTVAVGAAGVAGVAGLPEGDERQVIGLHGGSRGGLQLVEPAPAAPDVDRMAEHDGAANRGPANRGAAEPEAAEPGAAERDGAAHRGEFGSGADRERAPMADTDYTVPAADSGDSPRSRDAAQPRRPAQSGPRGDRGNEPQGRSGASKGSGASKDNGASKDNGRPGGNGASEGAARSDGEANTADRAGGDTARSDLGVRAKADRDRADRGRNAGPPRKQARSGGNAPVAKRLAQAWAEKVKESQRDRGVGFGRPTERPGVRSAQEPAPRADRGNTDHANTDHGNAGRGDAGRGSAGNHADNSAGNSAGNRADRGGDDRSGGFDHRLSKSEPDHQGRKPAAAHFRGE	hypothetical protein
ACDJCPBC_00264	11	-4.03925	0.111111	-6.52605	-0.593278	-0.471751	-0.579272	0.942945	FALSE	0	train	0	FALSE		NPDC060353	1851	Saccharomonospora	Shen Lab	MTETTAEPLPTAPATLRRRVWHALRPVLPALTAFYAVQVVSYLVIGIVAERAGASFTELLGSYDVHWYAEITEHGYRQDVPLDADGNPEPVSLAFFPLLPGLASVFGLFGMPAAAALLLVSLLAGGVAAWGLHEFGTRLGGPRVGNLMAVLWAVAPGAVVLRMGYSESLFVAIAVWTLLALERRQWLAAGGLTLVAGLSRSTAAALIAAVGVAALIAIVRRRDGWRPWAAALLAPLGLVAYLLYVGWRGGRLDAWFWIQDHAWHMGFDGGELTWITLGRVVAGDEPMWSVILAAVVVVSVGLLVASWFVRSIPLPAHVYTAVMMASALGTGAFWNCRARFLLPAITLAVPVAFLLARAPRWVSAVVLSLACVGGAWWGAYLMAYAELNP	hypothetical protein
ACDJCPBC_00319	6	-4.18	0	-6.59121	-1.09853	-0.97194	-1.13518	-4.14314	FALSE	0	train	0	FALSE		NPDC060353	1851	Saccharomonospora	Shen Lab	MTRTAEAGESVKDRLTEGTDEVVKSSRRAQKKLAAQAKKARKEVSKSAKKAKQVADERRDGLTEPTRKAKKAAVKAAKAAGESKRRAKKDFKAAKKDFKVAMKEAKGAAAGAETGEKKKRKKLPILLGIAVIAGVAYALRPKPETPVAPAPPQSTDNPETGGVTGNNGQTSATPQPKQA	hypothetical protein
ACDJCPBC_00357	11	-2.7424	0.125	-11.8506	-1.07733	-0.394004	-1.53485	-1.27669	FALSE	0	eval	0	FALSE		NPDC060353	1851	Saccharomonospora	Shen Lab	MRTLTHDEARARAQEHIERAVAALPVQPTLTVQRDDALECDDPKDRGPRGRYEVGKTYWLDDLPGDRNAEIVDALVEHWTSHDFRVLADHRDADDRFVSVQHDGDAFRMSVTQSIEGDLSLGASSPCIWLDGGTDD	hypothetical protein
ACDJCPBC_00482	73	-3.3326	0.00276116	-239.012	-3.27413	-2.55032	-3.49717	-2.24841	FALSE	0	train	0	FALSE		NPDC060353	1851	Saccharomonospora	Shen Lab	MRPPPVAGPWSPPIGITIGAVVRVPLSEAERLRGERLGVALRGARGARSMVAVAADAGISVETLRKIETGRIPTPAFFTVMAIADAVGLPLDDLRTTLADPTGEAADTALSPRADAG	hypothetical protein
ACDJCPBC_00549	7	-3.8296	0	0.954456	0.136351	0.45675	0.00194915	-3.09602	FALSE	0	train	0	FALSE		NPDC060353	1851	Saccharomonospora	Shen Lab	MMLLTAMPASRAPGAVPTVPVVRTLAERLSERGQRVRVLVPESEAGDWPDGVELHLGRVTDPAEFAAAVADAELVFLAGLVGEPLASLRELTTTLVTGRVRRVVVLGSHGSDFDAGISDETWQWSAFERCLENGGIGRLWLRPTAVMASADVGGYPIPGSAVVDRIRRGQQVHEYLPTAPYAFIHEDDLAEIAATLLLGDRRSGTVDVSGTTVSAVERLAALGAALGVEPQLVELTADEAAERWRQAGWPEDTIGVMLYALPAFAAQPDNPALREQEETARTLLGRPPQTFRQWAARLADRVATPDGS	hypothetical protein
ACDJCPBC_00705	5	-2.61725	0	8.52775	1.70555	1.92932	1.79436	-3.77649	FALSE	0	train	0	FALSE		NPDC060353	1851	Saccharomonospora	Shen Lab	MPGGSLLRNRDVDLGLPAGGGPEVFAGGRWCGTLNGMDDGARTGTDAGGNEHPVREDTAREDAAREESVVADAALRDVADELYALDRAEFTRARDARARSVGDRELAARVRKLRKPTVAAARVNRFARSNPGRVWQLRALGDELRAAHGELDGDRIRELSQRRRELVGELSELEAEEAGREVSREVHDTFDAAVTDADAGEAVARGCLVSVLQPGDVFATGWTGPDVDGRELGSAAVEPSAGRSSSGQRGGGQGGGDAGVDSEGSRSTARQGEAARRAQTGRQNREHRDKKRQRRERNRGELQPRGMQPQEPPERDSPESRRSEQRLRQQEQHDQQLRDQELKEQELKEQELKERQLKEQELKEQRLREQRELRNQRNAELAEARATLGAAVTELREAEAAEAEARRRTIAARKAFEAADRRVSEAEAALSEVTEARRGPV	hypothetical protein
ACDJCPBC_00734	6	-4.10875	0	-7.80145	-1.30024	-1.18498	-1.28189	-1.94862	FALSE	0	train	0	FALSE		NPDC060353	1851	Saccharomonospora	Shen Lab	MKPVRIGSRTAGLTLAALLGGALATPVAAAGEAGGDLPDSASVQADINGDGGPELITVRERDDDRVVSARFADHSYVESAFPSDTAGRLNLDPRVADLGRDGTADLLVTTATGANTLTFAAFTYIPEQGLVRVTGTDGAPLTFHDGGGATSLASYACHEPDDDGATFTTVRAERTDGGLDGVRTSYEVTRDTVVPRGQTEFHGAAEDAPVVQADPASCAPA	hypothetical protein
ACDJCPBC_00935	13	-4.08367	0.2	15.7019	1.20784	1.73886	1.33839	-1.19064	FALSE	0	train	0	FALSE		NPDC060353	1851	Saccharomonospora	Shen Lab	MSAEDTASGSTRIPREKIAVVPTLRDLALVSVLGWALQLLATDISALAAVGGMAGLYLICAGGIVLTRFAPFYLPSIAWISLLGIAATLPFTPWGSAVTALVADIDFLALSVPALAYAGLALTEREIDVVKKSGWKLLLIAVFVLASTYIGSAVVADIVLRITG	hypothetical protein
ACDJCPBC_00976	85	-3.88567	0.0406977	-160.141	-1.90644	-1.0982	-1.99091	-3.9815	FALSE	0	train	0	FALSE		NPDC060353	1851	Saccharomonospora	Shen Lab	MPPEEFPLCDVPKYHAGVMPNTVAVRCGGDELTWAELHRASNRVAHGLRRCGVSIGRIVTLALPGGVDMIVSAFACYKVGAIPQPLSTTLTERERDEILALAEPAAVVVDTERSGVPGATTVDRLRELGATDEDLPTVVAPSWKAPTSGGSTGRPKIILSGKPATYRAFDAEVWGIRPEDRLLVPAPLHHNAPFGTAMAGLFTGATVTLMRKFDPAGTLEEVSRHAISWLYLVPTMMRRIHALPDDVKQRCDLSGLRSVWHVAEPCPPWLKRAWIDWLGADVIWELYGGTEAQAGCTVNGREWLAHPGTVGRTTWGEIKIVDVDGAEVTTPRTPGEIYLRPAPESPEPYRYIGAEAKELDGWESLGDVGEFDEDGYLYLHDRLSDMIIAGGVNIYPAEVENALVEHPAVLSSAVIGLPDPDTGNRVHAIVETPDGDAVSAAEIAAHAGARLAPHKRPKSIEIVHEPLRDDTGKMRRSALRAERLTS	Bile acid-coenzyme A ligase
ACDJCPBC_01002	18	-4.45245	0.142857	23.2515	1.36773	2.02862	1.324	-0.968981	FALSE	0	train	0	FALSE		NPDC060353	1851	Saccharomonospora	Shen Lab	MSEGRLTHPHHSRRISVDSGHARIDELDVLRGFALCGILVVNIYQQVVFGGPGGQTGPAAMPPVVQLLFYERFLPIFATLFGVGFGIFLSRAATRSERPRLVLARRLLVLFAIGAVHFVFHPGEVLTAYAALGLVVLLPLSLLRGRAALIVAIVLLFLGSQFILGYGPIPGLLALGYALAVLGAPEALSARTGRIATGFGVFGCLAGLYAYLELTGADLPYVNVIGGPGGGVNLLPVAAAIATAFAYCCGLLLLLRTPAGTVISAVFAPMGRMALTNYLTQTVLFLLLSPLVGIESGEDWAQLIVLTVAILALQAVWSTLWLRSFRYGPAEWLWRCLTWWQRAPMRR	hypothetical protein
ACDJCPBC_01121	28	-3.74541	0	-16.0316	-0.593764	-0.0178891	-0.553702	-2.62877	FALSE	0	eval	0	FALSE		NPDC060353	1851	Saccharomonospora	Shen Lab	MGQSTSVGGERAILGRQQAVETDELEQVISSSGTSGSPVHFGLTRNDRESWTDAIGAFYVTAGVGPGSIAALSTGMPMVAGGIPYADGIRRTGAALVWFGGQTTPRMASTLERLQVNTLIATASFATMFADKVEEVLGVPARDLGVRTVISGGEPGMGLPDVRAGVMEKWGASRVSEVMGLGDVLPGVWAECEAGDGMHFTALRDVLVELVDPATGAQVLWEEGATGELVYTTVRREATPVLRFRSRDHIVVKGMDCICGRGTPRIRCVGRTDDMLIYKAMNVFPTAIREVALAAASGEVHEVIRLRKESAAQVRFDGPIPLEMQTRHAPDRQAQEDLRRRVEGAVREQLRVRVAVEFVPDGTFGLVGDKNSIVYVADRG	Phenylacetate-coenzyme A ligase
ACDJCPBC_01170	33	-3.12062	0.0210526	-34.027	-1.03112	-0.167264	-1.13731	-1.5564	FALSE	0	train	0	FALSE		NPDC060353	1851	Saccharomonospora	Shen Lab	MTDNATTEKYSVGGILYDRPFKIRRLNHFGISVADTGASARFYRDLLGFTVSDTVELAKADPGDWLDQVPDSKIYFLRHNSDHHTFVLMPRPWVQLRESPDRPDITINQITWQVSTLREIVEARKWLESQGKKIARYGRDPGSNWHTYFPDPTGHTNELEYGIEQIGWDGLSKPESMWPWRDDHPELPFKAEVTELAEALADGVDLTSGHRWADRSDKTHDVGGVLLGRPFKAVRIGPVGIFVEDVAEAQHFYTKMLGLTASEDTAVEGHRAAFLRANTEHHSIGLFPLALRSALGVSEHSTLLSFGIQLGSYEQLRTAKAFLEERDVKFLDLPQEIHPGIDYVLHAVDPDGHVVQLYYYMEQVGWDGAVRRPDQRRKVTPGVWPEALEPLSDTYGGETFWGPLG	hypothetical protein
ACDJCPBC_01176	8	-4.2485	0	3.06068	0.382585	0.683699	0.386391	-4.07961	FALSE	0	train	0	FALSE		NPDC060353	1851	Saccharomonospora	Shen Lab	MNDTMTVAGDGTLTATVADLGAQLISLTTPGGQELLWQAGRTWPWHAPVLFPVIGRSEGDRIRHRGQHYIMPQHGIARRQRFRRVGTGHVLVDDAATRRAFPFRFRLTVDHWVADHELVARYRVDNPGDEPLPFALGVHPAFRWPLPATTTRRAHTVVFDRPEPQPIRRVTDVLLRPQRYPSPVRGRVLPLDPPLFDDGAAIFDRLASRSVTLGAAGSPSLTLTLREGFDHLAIWSPPTGQLLCLEPWTGLPCRQGDVGEFRHRPGLRLLPPGASETFTYGIRVTDTN	Protein LacX, plasmid
ACDJCPBC_01177	12	-4.56	0	6.65966	0.554972	1.30416	0.726042	-2.83211	FALSE	0	train	0	FALSE		NPDC060353	1851	Saccharomonospora	Shen Lab	MAAAPTRVPRPAVIYFFGALGGILFGYETGIIAGALAYIHETPGFEPNAVATGLIVGGISLGAIAGALLAGKLADRVGRRRVILGLGAIFIIGSIACAVAPDNTMLIIARVFLGLGVGGSSALVPVYMSEMAPARMRGRLAGLNQLMIVTGLLLGYLVNLALAGSGDWRLMLASGALPAVLLVAGLPLLPESPRWLVAHGRTEEARILLEATRSEAEAEVDLAQIDKVSEPTGSRRELFSRWVRPAVIVGVGIPILTQFTGLNIVTYYAPTIFDGLGIEHQNALAFTVILGAVKVAAVAVGLTFIDRVGRRRLFSVGSAVMAVCMLWMAYEAAKGDALNPLSMLIAMSAMFVGYSVTWGPVNWVVLGEIYPLRVRGAGMGLSGMITWAATLAITFGFPIMRDGWGLTASMIFFAACNVVGLVFVWRYVLETKGRTLEDIELDLRHRAEPAKQKSAVTAVR	putative metabolite transport protein CsbC
ACDJCPBC_01179	21	-4.32529	0.0227273	29.672	1.41295	1.81412	1.54711	-2.87367	FALSE	0	train	0	FALSE		NPDC060353	1851	Saccharomonospora	Shen Lab	MRTRPFVTEVETFPLEVELEDGGYGSARARVAARVATLVKITTSDGVSGWGEAFGPPRQVAPFLADIAREVVGTPVDVRETRTLDMVSQGYHHLSWGLPVAAASGIDIALWDAYARTFGVPASHLLGGALHTTVHAYASSGYVTRDQDLGRFRDTMAKHAAEGFTAVKIKLGIAPRDDRARTEAAREAMGGDGVVIVDYNGNATAATLVRSVDGIRDLDPYWVEEPVGPDDLAGWRAVRGVGVPLSAGEALYTRYGFRDPIAERRIDIVQPDLTKCGGFSEGQVIRQLAAAWNLQLSPHCWGTGVAQAATLQFLAATPTVPFGMAGEPPLFFEFDRGHNPLREGVLVDPVAARGGVVAIPDGPGLGVTIDEEWVRGHAMKEHGVRLRAHATSSTRR	D-galactarolactone cycloisomerase
ACDJCPBC_01320	6	-3.79733	0	5.87513	0.979188	1.35167	0.918256	0.863496	FALSE	0	train	0	FALSE		NPDC060353	1851	Saccharomonospora	Shen Lab	MSVDWLLTGGEVVSFESGASRSSALAVGNRRIVATGSDDELERLAGPRTRRTQLDGAAVLPGFIDTHMHLEKVSHEFAMLALGQARDVTEVCARVRERAASDRPGAWIRCLGDAGGWHERNLAEGRLPTRDELDAAAGDHPVFLYRRPDHGALNTAAVAKVADLLSGAATEAFDPRTGHLHGPLVRLVNDALYRPGVHEREDQLDLLSAASKRLLAMGVTTVVDPGLPAGFEAAWDLYRAAVGAGVLVQRVLLMNRFDWRREFSAELDRVRQGATAPGDGDDRLRAWALKLVLDGEFTGAWLRPAEEPGSDSNARYTPEQLRTVLRLAADRGWPACVHAMGGGAIAAVTRTVRELRAAGASLAPGQVSIAHAFLIDDAEVDDCSELGIGLSVQPPLAYTYAREMRAVWGELADRAVPFGAMARRGARFAGGSDTHPCDPLTGAAIAVTRRAWDGSDLGADEALTPWQALSLYTREAGHYIGRSDVGTLRPGAVADFAVWPENPLARDATEWPSLRPTLVAVDGRPVWRGD	N-substituted formamide deformylase
ACDJCPBC_01355	5	-3.719	0	2.79411	0.558822	0.735147	0.631657	-3.70174	FALSE	0	eval	0	FALSE		NPDC060353	1851	Saccharomonospora	Shen Lab	MPHDDPGVPGPEPAETEWNVFDDLVRKRTRLVGKLSALTCLFFFPLPILGQFTDVLDGVVGSGITWAWIYAFVQFPVALFAAARYSVRARELDRASEQAWKERS	hypothetical protein
ACDJCPBC_01471	8	-4.27143	0	-6.92219	-0.865274	0.0513894	-0.522876	-1.16989	FALSE	0	train	0	FALSE		NPDC060353	1851	Saccharomonospora	Shen Lab	MGSGSYDGRYPPIEPHESGMLEVGDGHSVYWEVSGSPGGKPAVALYGGPGTGSSPRMRSLFDPDRYRLILFDQRSSGRSTPSAADPVADLSANTTQHLVADIEALRVHLGITRWLVWGASWGVTLALAYAQAHPERVTELVLAAVTDGDRRGTDWITRDMGRVFPREWERFRDGVPSAERDGDLAAAYGRLLHDRDPEVRAEAARRWCEWEDTHMSLAPTRSRTCRSPTRCSS	Proline iminopeptidase
ACDJCPBC_01500	202	-4.2368	0.00680272	-589.538	-2.91851	-2.26865	-3.00993	-2.41628	FALSE	0	train	0	FALSE		NPDC060353	1851	Saccharomonospora	Shen Lab	MTAPGPPTSAADPLAGLRVVECASFVAGPSGGMALARLGADVLRVDPPGGGGDFHRWPVDDRGTSLYWASLNKGKRSLALDFRAPEGRELLLALATDPGPDAGIYLDNVAGRARLTSDELSARRADTIHVHVEGAAGGKPGVDYTVNAAVGVPDLTGPADHHGPVNHALPAWDFLCGQYAVTAILAALHRRTRTGAGASSTIALSDVALAAVGDLGWLAEAHRTGRSRERIGNHTYGSFGVDFPTADGRRVIVVALTGGQWTALCRATGTTEVFAALEPALGADLSDESDRYRFRETIEAILRPWFAARPYDEVADLLDESRVLWGPYRDMAEATRLALADATSVVREIDQPGIGPMAAAAGPIRTAGEARPPQSAPALGADTDAVLSERLGLSPAEIGRLHDAGLVAGPA	2-methylfumaryl-CoA isomerase
ACDJCPBC_01576	7	-4.0842	0	-3.83529	-0.547899	-0.148539	-0.722156	-2.13936	FALSE	0	train	0	FALSE		NPDC060353	1851	Saccharomonospora	Shen Lab	MNAPASSAASAPSRLGRDLTLYLLARFVLVAAIAALLTVVGVPLLVSVLVALVVGLPLGMLLFRGLNARVTAGLADRNKHRARERARLRAELRGERVAPAPADDSAVTADEDADTEDAADAEARGGNGDAADHADAAGSAGEATADGASRGSVSENEASENDASQDDASHDRAASQGETSQDGAQQDGPDEGPAGEDPAGERTRE	hypothetical protein
ACDJCPBC_01640	267	-3.17479	0.0510942	-149.58	-0.573103	0.577732	-0.674507	1.65849	FALSE	0	train	0	FALSE		NPDC060353	1851	Saccharomonospora	Shen Lab	MATRRFLTVREFCHELGIAPSTFYDWRAKGRAPKYIKLPNGEIRIRHTELERWLDEREVAA	hypothetical protein
ACDJCPBC_01662	8	0.0041	0	8.06021	1.00753	1.58297	0.760671	1.69649	FALSE	0	train	0	FALSE		NPDC060353	1851	Saccharomonospora	Shen Lab	MGDEPSKLERARLAKEWSLGEVCRRLSRARAEMKPGYPPKPDSIKRMFQDWKSGKKRPTDWIDELCAVFEMSPAALGIAEEEPAQAPLAIPRTLPSVAEYGDDAFLESARGYLSHLVALDNRFGAADIVPMAVRYFKSLKDLLGTGAYDPSIERDLQAVTGEIAELGGWLAYDAERHDLVRKLNQEALYYTQLAGDRSIELLTLQNASMHAGAMGRPNEALQLANRVLNGFDLSPRLRALFLTRKARALAQAGDPGALPLFGEITSLYLEGVRDDDPMWAWWIDERELAWHKAMATDALHPSGAALPEFEHSVEATDPNEMRSQYLHRAYLLQAQISASSWSEAEQTINTLLPLIPQVESTRTKVLLRESIAKIAGGAQKVPGGIQAGIAKLGIALDDADALEVL	hypothetical protein
ACDJCPBC_01684	258	-3.42304	0.0104167	-934.08	-3.66306	-3.33641	-3.71843	-2.37012	FALSE	0	train	0	FALSE		NPDC060353	1851	Saccharomonospora	Shen Lab	MVKEGEGGMGQARRAPAGTSAQAGKPAGSAAGGPGRADRSGSDDPARSDDPARSDDPARSDDPSRSAERSGPESPGSSTTPATRGDEFRFRLYTAFVLAVGILGAISVAELQPFEGSAHLWWIGPLLAVSFLAAEQLGVNVDVRSGISWTISFTEIPLVIGFFVAPFEVVLAAHVVAGVTTLLARRVTGRVLYNAGAFLIEVTSAFAIAHVVASALGQPGGMPWPAALAGTLAAPLASTILAMAAVRVLRRRMQIGTVVRLAARILVVGFVNASAGLTGYLVIEGTPGAWPIVVAVSIGLVALYWAYSDLLREQRDMEALFDVSLMVARSDHQVAAQPAGKPGELETGLDLDEWHSIAERIKDQLAAGRVVLRLRLEPDEPMHVLVVGGDLPDEQLRPDDPLLRLPGANVRHFRLTDGNVAVRAALGARGAQEALVVPLRSGNQLLGLVEAHDRLSRWRGFGKYDVQLLGTMASHLATALDNRRLLATLRHDAYHDPLTGLLNRPGFRQIAAEPLAERVAEPAAPAQANAQAQAIVLRLDLDVYSTVSDALGYAWADRMVVAAGRRIRDVLGPEVPLARLEGASFAALLLDRTADEAHAVAERLRAEASDPYPVEKLSVEANAMVGYACSNVAGDDGDNPDVDALLQRADVAVRATRGGEEVRGYVPSMGQIFLRRFQLVTQFRQALEDGQVSVHYQPKVSLPDKNVVGVEALVRWVHPEFGRVNPDEFVPAVEATGLVGALTSFVLDQALDRVRRWLDEGIEISVAVNLSVRSLADEGFADEVADALTRHGVPARLLTFEITESAVMADPQRALPILGELHDLGIELAVDDFGTGYSSLAYLRRLPVDQVKIDKSFVFGMSSDLGDLAVVRSIVELGHSLGLSVVAEGVEDDSSRDQLEAMGCDVAQGYLISRPLAEDRLEAWLVARTARSSGHRDETVLTLLT	hypothetical protein
ACDJCPBC_01764	6	-2.787	0	0.387717	0.0646195	0.183733	0.0151803	-0.0773549	FALSE	0	train	0	FALSE		NPDC060353	1851	Saccharomonospora	Shen Lab	MPSTPTTKSQVQAYRFVLRRMQSALVRKDPVMLHDPMRTHGRATTVGVVLGALGCLGFLVFGIFKPAPKVPDSGIVISEQSGQVYVVHQAQGGDKRLIPTFNVASAKLLSMAQAQQGSEGGEGGGQLPQAPEPGDLEPQVVPDTQLVDIGRERLRGIPDGPPLLPTGEQAIGQQWAVCDNLNYDSSLPDQTARQEAVVKSQVLAGESGGSSRDELPRNQAILAKASKGDDGTVYLIYRQADTQAGQGDAVKAPVNMAPNDPIVNAFGLSEDGIRNMSPSLLEAIPNASGELIAPDVPGAGSSPQDFDVASARIGSVLEVQDAGSTTYYVVLQQGVQEINEGAASVLLAADENAATARRVGPGGIASAPKVAEGDQGWLELDHLPVTGDLEVVDQELTPHTCLGWSVEGEGRARDSVTRLYVHNTSPLPNGANPIDVSTPAPDGYNQVDQFYMQPGHAAVVRAATTQETFDGGPLQLVSDRGIRYSIPDVTTAEWLGLSGNMFKAAPETILKMLPAGSSLNYQDVRQTYDSVQVRTPGVENGAAAAGG	ESX-2 secretion system ATPase EccB2
ACDJCPBC_01846	9	-3.887	0	-0.171385	-0.0190428	0.0647821	-0.0241335	-3.17129	FALSE	0	train	0	FALSE		NPDC060353	1851	Saccharomonospora	Shen Lab	MVEGMSLLASTFRSAYADGEPVSRSTWVRALAMAALAPIVTGLLATAALLTLILAIATSSNFSTGAVLSATGPVWLAAYQVPLEIDGSPLGVLPLLPTLLVCVLIARAASGAAGRLGCSTPDRAPLLIGVVAGTHAVVGAVVGILAGDAFITVDVLTAGFVPALVSGLAVAVGVAKPCGLTTAACRYLDPLAVAGLRAGALGLAGLVAAGAVTLLLATALSASTVADLFAEVAPGAGSATGLWLVTLGYVPNAVIMSMGFVTGPGLQLGSVEIGPMSFSGGGVPPFPLLGALPDEQALWWPVLMLLPAAVGAGVGWWLRKCHDDPVARLRTVGVAGALVGFGTVVAGFLAGGRLAAGPFDPVGIPLGFVSIAAFLWIAVPGGLVAWFAGPRPVAADDDAEGDADEADTDDDADADADNVDDADADAADDDAADDEDAEGAEPGDADEAENPDGEDAEERDEKDDADAGEDGADDDTAADDDTAADDDTADDDTAHDDTADDDAGEPDDDHDETGDLDSADSADSADDPGDLDDSADLDDSADLDDSGEADVDDEPGGADGAAVRADSGDAAAGRKPAEPDEFDEPDEFDDELDLPDDSAADNADRVDNDDRADNADNDDTPGRRS	hypothetical protein
ACDJCPBC_02081	7	-3.82	0	6.61196	0.944566	1.34757	0.792244	-1.17408	FALSE	0	train	0	FALSE		NPDC060353	1851	Saccharomonospora	Shen Lab	MRAHTGRRRNDEARAAILTAATDLLAAGEPVTLGAIAGRAQVGKQTIYRWWPSKGAVVLEAMTERARSLAPTASTGSLEGDLEAFVAATFAAAGTPEYTATLRGIVAEALRDEHAAAVLAEFTADRREQLYLVIERWLPDVDADLAVDQVYGVLWYRILIGHAAVDDTAGRQLAATIAAQLRAGS	hypothetical protein
ACDJCPBC_02246	6	-3.173	0	4.12438	0.687396	1.04892	0.624891	-1.24422	FALSE	0	train	0	FALSE		NPDC060353	1851	Saccharomonospora	Shen Lab	MRTAEVALWVAVGLAAVAVVAVSLAGWQLVVARRQAQQMRRLAVKVRDLSSETQNHAGQAAEADESARDQARWAWEQVKLANTQLEQAQQENQASAQAEQWEWAYALTMAARELVDASTELIRIGLDTQVAPHYRQSANRHYRQSCQRWQDTMIKALSRTSPSLEVQHQLIAFGYVHQRLHGHIDVLLRATETGTLSDKDPVTQSVHALRHELANVHRQFQRTISASLAAVGETEIHEAGSADTGDRRIEGAPAADTPLRVAAAPPPGLQDGTGRTANQPTNETAHRTAAQQSGSQQSGSQRTVTRQPGTQQPGTQQPAAQQAPTPVTSGQHGTAQQETPQTGNGQNGVQRNGTPQIAAMRDKEQRNEALRNGSDHTAPAPSHQIGDPTAGAAKRIPDAARDTGPAPQGPPAKARTAQARPA	hypothetical protein
ACDJCPBC_02327	7518	-2.92759	0.00797382	-35678.1	-4.77299	-4.18048	-4.83168	-2.19071	FALSE	0	train	0	FALSE		NPDC060353	1851	Saccharomonospora	Shen Lab	MKPDIHPEYHPVVFQDANTGDRFLTRSTATSDRTTEWEDGTTYPLVTVEISSASHPFWTGTQRIMDSAGQVEKFRRRYGTSPGRGGANGR	50S ribosomal protein L31 type B
ACDJCPBC_02393	8	-2.90933	0	-3.90613	-0.488266	-0.391508	-0.497909	-1.61042	FALSE	0	train	0	FALSE		NPDC060353	1851	Saccharomonospora	Shen Lab	MSGRAVRTFSDMSFSGMSQHPDCIMTYTIRPMSDEMPPVDPPDPLTEAGERHVAAPITAAAVLAWLEETAEAVAAGELAAEELIALLGELRQASTACANASDWTLLAAREAGASLRQIAPVFGKGYVRAPAARLEKLHREVLSADQFLELMRRRASEPTV	hypothetical protein
ACDJCPBC_02425	158	-3.91891	0	-408.741	-2.5707	-1.49973	-2.79751	-2.13942	FALSE	0	train	0	FALSE		NPDC060353	1851	Saccharomonospora	Shen Lab	MSGGLVAGIDLGSTTVKMLVVGEDGTELALEQIPTPWRHGPDGTTDLPADRLHAALHRLVDGAVERLAAVTERRIDAVAVSGMGESGVLLDRTGRAVAPAFAWFDPRGGEQIAAFPAEIRTEFAGRTGLPLGAQTSAAKLAYLRDGGQRLAGLRWLNLPEFAATVLGGRPSLEASLASRTGLLDQDTGEPWPAMLAELGADDGLLAPIEPAGTDLGAVSGDFPATVAGARIAVAGHDHLVAAEADGPIRPGNYHVSMGTAEVLLRVIDEPLGYEARTRLAGRLINEVRHVADGKHVLVAGVKTGLLLRRAMQTFGITDRAGRDRLDEAVMALPYEGELPAGGLEVSGARNDDGDLAVTVRTDGAGPAEVFGAVLRHSNDEIRTLVAALDREVPPATSATLTGGWAGMRSVQRARAEVLPQLAVSGRAQETAFGAARVAAGLLPAPAH	hypothetical protein
ACDJCPBC_02524	8	-4.0585	0	-4.07056	-0.50882	-0.450921	-0.508007	-4.92252	FALSE	0	train	0	FALSE		NPDC060353	1851	Saccharomonospora	Shen Lab	MELVITADRSDDALFVRAKGEVDLGTVAQLNSALDAACEEASPPMAVVADLSGVTFLASSGLSALVRAHERCEKAGTPLRVIVGNRAVLRGFEVTGLDKLLDLRESE	hypothetical protein
ACDJCPBC_02554	94	-3.90889	0.00172414	-496.937	-5.28657	-5.01232	-5.3107	-2.87762	FALSE	0	test	0	FALSE		NPDC060353	1851	Saccharomonospora	Shen Lab	MHELSRQIHTGVLTRGQQLPAEHELAERFEVSRGTVRSALSELQRRELIATQTGVGSFVTFDGVELDQTIGWATALSRSGFDIRAELLDIEKAADPELTARFGVAEFIAVRRLRRDRAAGPVSYEVALVPKTGELANLPRRGLVDDSLTATLAAAGLHPARGEQWIGTESLTAHTAELLERREGELFLRATRTSTDSAGGLVEHVISLLDPARFQFHLTFGTA	HTH-type transcriptional repressor NagR
ACDJCPBC_02579	11	-3.87075	0	-16.2767	-1.4797	-1.18305	-1.43264	-2.02691	FALSE	0	eval	0	FALSE		NPDC060353	1851	Saccharomonospora	Shen Lab	MGVDLGVGLWSFQSTVSMPRSLPGLYRDFPAVARRVEELGYAHLWLAEHRLWYDGWCPAPLIPVAAAAGATSTLRFGTAVLLLPQHDPRRLRSVAAAVDAAARGRLELGVGLGHRDAEFDGVGLARTGRGRRMDAGLEVLDREPPCGRSNAVWVGGMATAALERIGRHGMSALLPQTLDAAGIRRAVDTVYAAARAAGREPGRIGMVKDVWVDPDGDHARSWFLPRLRRHYVEEAGAWWVLDGSHGFARPERLDKQVDRAVRSAAVGTPAEVAASVAEAEEAGVDTIVARINFDFVADHELDRQLELLASTVLKEVTA	hypothetical protein
ACDJCPBC_02591	7	-4.125	0	-7.27019	-1.0386	-0.705501	-1.12192	-1.41145	FALSE	0	train	0	FALSE		NPDC060353	1851	Saccharomonospora	Shen Lab	MAKLNYTDGSEVRRTFCTLCPQHCGMLFRVDGEGEPQAFDGDRNNPVANGKLCIKGTTALEIHRHDDRLNFPLKRVGKRGEGKWERISWQQAMDEIAAKLRDLREQDGPESVATLGGTHKTPGDWASWRWAADFGTPNFVSQGRNCGVSEYIAEISMYGWDTVYQSFYPGKTKCIVIWGSNPAESSPPSFERLRQCQAQGAKLIVVDPRRTKTAARADLHLPVRPRTDGALALGLIHVMIRDGIYDKEFVENWCTGFDEVEKEAAQWTPERTEEITGVPADDIVTAAHMYATLGPARLSFGVAATQLGEGASRSAVLGRSILRAISGNLDRPGGEPLGNPYDENTFSWLPNINFEKLVDHPLRTRESVNAHETPITSISGYKAFREATAKIYPEGHTGTAYVLFASQPAIYRAITEQDPYPVKAVLVQCGEPLLSMGAGKAAYDAFTSEKLELLVTMDMWMTPTAQLSDYVLPAADFMERADLSAHWGIGNFFVVGQQSAEPVGERRNDYDLWAELGRRLSDDPDYWPETVEGMFDRFLAPSGKSYREWADGEVNHRFIKPVFYKYKERGFATPSGKVELVPSLFERFGVEARPVYTGPPYSVPDAPEGEYPLQMIPGSRVRELTASNLRQSERLKRIHPEPICDVHPDTATQYGISDGEWMIIERPEGAIRQRARLDPSLRLDTVNPDGYWWNPDEAQYEPHLSGVWVSNANAITPGAPELSSFAGDQPLRGARCRIRAGEEPVAPPRERVLTGTTTED	Acetylene hydratase
ACDJCPBC_02820	12	-2.554	0	-19.2556	-1.60464	-0.90637	-1.81918	-2.9342	FALSE	0	train	0	FALSE		NPDC060353	1851	Saccharomonospora	Shen Lab	MAVTVAMAARVSAVEPIPESGGMVPTIRRRGAATLASMRITVFRRLMADEFGATRAEMLAKDHVLSGLDGRTVEEALEAGVPAKEIWKQVCTEFEVPVERR	hypothetical protein
ACDJCPBC_02867	6	-3.7695	0	-0.887273	-0.147879	-0.0329874	-0.138722	-1.20146	FALSE	0	train	0	FALSE		NPDC060353	1851	Saccharomonospora	Shen Lab	MDPDDTSIGRAGADHPEPASARGTRSRWLPVAIAVAAALLMLAAVVVVSDLAAGDGDTASDITPAADPSAPDSAATALRDSGAQLATVDCDPADLRQGRDAARAYYRDVLDCLDRAWRPVLDRMGVEHRPASVDVADVRTTECGELPPADRALGLYCDADHTIHLPYSRLATAVGGTDEPAFLATLAHEYGHHIQALTGVFTEAGNAMSDVGAAAESEVGRRFELQATCFAGLFLDAARDTGLGDPSRGPEVAVQDFADWSGVESHGGARLQQQWASTGFTGDSVAACDTWSAPAADIGGAGERSGAPASP	hypothetical protein
ACDJCPBC_03025	9	-3.3034	0	7.31435	0.812705	1.04867	0.808264	-3.07257	FALSE	0	train	0	FALSE		NPDC060353	1851	Saccharomonospora	Shen Lab	MSARSVPPRLAAVLDTARRFGVRTDEPEILASGSNLLVRLGDVVARTPGATASLRSDPGAALAREVRLAGFLARAGAPVVPPSSDPPPGPHGAGGDAVTFWRYVRHDRSAVPAPAEVAYTLEQVHAAARGYPGDLPSDGPVAEARQLLHLLGDDVPDGLRTDLDRLARAAAEAPGRNQALHGQALHGDAHPGNLLTTPRGLLWTDFEDTWFGPVAWDLAVLRRTSLLDGAAAVAAYPDAPDSDALAPFIALRRLYGVCWRMLLARGSPTGSQERRRAREALAAYLTPPDTSR	hypothetical protein
ACDJCPBC_03257	49	-3.94688	0.027027	-78.9477	-1.64474	-1.218	-1.71211	-3.74345	FALSE	0	eval	0	FALSE		NPDC060353	1851	Saccharomonospora	Shen Lab	MNEREEQDAERQGSEDSDTTPRTRQGSGTGAAGTGATGTGGDDAVADADGGAAAGDAPHGSGDAGAPADGNSDGAVADDAVADGAVADDAAGSATTGEGNTGESSNAGAAADTGSDEKTAGTARHRAAPRPTPHRRTRTTTASASSSTAASSSTAASSSTAASPATATAAATSPAGATRQGRLRRTGRVTGRTVITLLSVIALGVTGYAYARLDQLHDAIETTDALDDWHYESSGDEEAPPPPPKDDGATDILLVGADSRTDMQGNPLPLSVLKALRTESTNGIKTDTMIILRIPKDGSDPVGVSIPRDTWVDVPHGGQDKVNSAYGAAKNAEWGRLKAEGVTDGAQLERDSNQAGRRALVRTLQDFTQVHIDHYAEINLLGFYLLTESIGGVEVCLNAPTKDKDSGADFEAGVQTVSGGEALSFVRQRKNLPNGDLDRIVRQHTFLSSALDKAMSTGTLTDPDKLSGLIDTVRRSLVLDPDLDVLGFAQQAKDLLGDGMGFETIPVADIAARSGDGQSIVTVDLQQVRSFIRDLAHGSGGEDGESSSDGGGSSPEATSTADDVPAPNGGGAAAGGDAAGAGSSARGVTGGDALSQAPDQVPCVN	hypothetical protein
ACDJCPBC_03259	113	-4.31833	0.00320513	-326.857	-2.91836	-1.26875	-3.18661	-2.5505	FALSE	0	train	0	FALSE		NPDC060353	1851	Saccharomonospora	Shen Lab	MYARIQDVAALIGRIAVGVVFLAHGLDKWNAGVDGTAQMFEAVGIPLPTVAAVFVIAVEVIGAIMFIVGFATPLVGIGFAVVGLGATFAVHLDAGLTGEGGYELVLVLALAGLALGFNSGRLALDHVLVGRRRSSDKAAEPVS	Putative oxidoreductase CatD
ACDJCPBC_03314	38	1.70338	0.0147059	-62.2774	-1.63888	-1.44004	-1.7587	-1.57927	FALSE	0	train	0	FALSE		NPDC060353	1851	Saccharomonospora	Shen Lab	MTELPNSVHGAYLRAELVAALGRSTLRVAVDEGTLVRASRSVLVEADRATGFATRAAAFQLAIGQDAVLTGESALRIQGCDAAEASPVHLVVPHHCKARSRPGLLLHRGNVEPADVVDIDGLRALALDAAVAEVLRRSRPRAALACADQAMRRTPEAARAEFYADIDTRIHVSPDARGRRQARRLLQLTTGLAESPAESSMLLTVVDGGFPVPHQQYSVTDLAGREVYRLDFAWPELLVALEYDGHEAHEGKRELDAARDEDLRRRGWMVVRARAVDLAEPSRVLAQLTQVFRKRGFDVGTQDTRC	hypothetical protein
ACDJCPBC_03331	6	-3.8866	0	5.7214	1.14428	1.24702	1.10471	-2.08451	FALSE	0	train	0	FALSE		NPDC060353	1851	Saccharomonospora	Shen Lab	MRIEPARPAQPDGTARTGSGDPDATAPNPTGPNPTGPNSAAPNPAGHSSATRRTAAPGTAAHHGRGSHGTDPHGTDPHGTDPRGTAADAGDRGGAVHHGFPHSNATGGDYRGSADGSTHSDGGTDGDGGADRDGTHRDGTHRDGTHRDATVSDAAAAAAGTGAAENASAANHGSDGPPTGPEGPAAADSDPEPEPKRRRGRALLFSGLALVLVVALGITLALPAVSNRLGLPWAPNLPKGDEPEPVAVTRQLQSIGGQGDGPTANGLRQALEGPASSGALGTLSGTVVDATTGDTLWSQGENRAVTPASATKILTAAAALLELGPDMRLSTKAYEAVPGRGGIIVRAGGDVTLSSLPEGEESLYHGAAHLDELAKQIDEATNGNVRAVALEQSVFTTDKTGQGWADEDAPSTYAAPLAPIMLDGGRQDPLDDTSERFGDPAQRMVDQLAGKFAAAEVDPELTKGSRAAQLEESEPIAEVQSAPMERLVEQMLQLSDNTLAEAIQHHIAISKGREPSFEGGAKATLDVLREHGFDVGGATLHDGSGLSVDNRVTAKLLSEVMAVAAAPGGSAHADERTSKLRPLLAGLPVAGGTGTLAERYTEGTPAQGRGWVRAKTGTIPSTGTNALTGQVVTVDGRTLAFSLVTSKAGNTDAARDALDTVTATLRECGCR	hypothetical protein
ACDJCPBC_03336	15	-3.26025	0	6.17322	0.411548	0.700788	0.295501	-2.44724	FALSE	0	train	0	FALSE		NPDC060353	1851	Saccharomonospora	Shen Lab	MNIDNDSGLIGSDLAGDGAAGDAPLEAGPAPIESGLEAGPAPVDAGLQGGPAPLAGVGGGVRLGEAGEVSDIVGRARNRQDGFAYDSERAIADRPNWEAHESKQLYAFATVNNVPGSAEEIGSSWGRHGTTLQQVSEDLYATISELGTAWIGQAAGAAQGALVGIANSSSQAAEAARAMSQRLSQQASAAAELKKMPQPEEFDPASETANMLAMGPAAMAKDMKEKFDQARAVKAQQVQYLNTYTAAMSEVDNSTPSFGPESLGLKQSTNSGGTHVSSVGGPGAVGSVGSVATGGPTGGVRGAEGLAAHGGPAHQAASQAPQQPAPQAPQQPAAQAPAPGVSAAGQAAPSSPSAGGLGAVAGGAALAGGGAALAGRALAKGSKTSASDKEQHDEGATSAQSQQAAQPAASVQQPQNSGMPGAGGVIGGREAAAMAPAATPMGGGGMGAGGMGAAGAAAGNAQGEEEHTHASFLIEADPDDVFGANQATAPPVLGAWGPDDEE	hypothetical protein
ACDJCPBC_03499	88	2.71606	0	-401.585	-4.56346	-4.30098	-4.56635	-1.77029	FALSE	0	eval	0	FALSE		NPDC060353	1851	Saccharomonospora	Shen Lab	MSGLPDAFGLDRLRAAVLRAWEDSPTRLTEDTNAERDLRAGGYRDRLLVELAQNAADAAALAGRPGHLRVAVTGGELRVANTGALLDEAGVAALASLRASAKPAGTVGRFGVGFAAVLAVTSEPRIVSSTGGVVFSEQRTKAEAGADDVPVLRLPWPPGVDEPPVPDGFDTEVRLPLTVPAGDVLAAITAEVPDLLLALPWLARVDVDGRTWTRSEAEADAGGGVVTLSTPEGTARWLTHAEDGVVWALPVDDADAGTPVPRTEDVLHTPTPTDERLSLPARLFAPVPVEPSRRRVLTGEAARPVLAAAARIYPGLARRLESAHRSMAVPEARFPLSEVDAELRDLVIAELSEQDWLPAVAGGEVAGGRARVLPVDAPELVGLLADVVPGLAVACGPGAARLLETVGARAIGVAEVAEALTGIDRTPAWWHGLYDALLAAVERREIDPAELGGIPVPLADGRTVPGPRGALLPDPALADSGLDDIGGLDVVGLHLVHPEAAHPLLERLGADRAGPAELLASPALREAVERSVEDAVSGVDVRPFVDAVLRLSGHGDAAELGALALPARSGWRRADELVLPGAPVLEVFDPEAVGEDGALDVLDETFAGFHDPAALTVLGVLDSFALVTDDEPAEADHELPDEAAWWEAVAPARVYAVRDLDLVADDAWPAAIRLLAQRPETWRALTEPGGHTPWWLARFALLGGRAPMDWRMPAAHDLAGLFDPVPDVGLSPEQLAVVGVRGGLPDASTVDSDDVADLCDRLADPDRSVPLGLTLRVHRLVGEHRPVATGHVEPPDRVRTLDGAVADAEDVVVLDGPWLLGAAAPSRFVACATAGTPGRRAGGTGGGSDAGIPDTGPVAALAEAFDLPLATGVIDVDVSSEGEFAAWPELPAVVEVAELLGVALPEGGVVVHDHLTVAGADVGGNDVAVPWWCRPDPHGGPAGGAGPAETGVLHATDTSDGLARAFAWAAGLWSRRWEIAALLDDPDPRTLLG	hypothetical protein
ACDJCPBC_04057	19	-3.99717	0	-8.94301	-0.470685	-0.285009	-0.502382	-0.818222	FALSE	0	train	0	FALSE		NPDC060353	1851	Saccharomonospora	Shen Lab	MRGIGGIMRPELEDVAGEITAAIRAAIPEYQGSFDGPYGRWMTEGVRQAIALFVDRLGDPAAVSATPTNPRGSAALDGHEVHRRIGRQELHEGRSLDTLQRAYRIGVRVAWRRIMLLGRRSGFSSAVMSQLADRMLALMDELSSVALDGYREAESEPADPVTAARRRLVRLLVCGRPVARDDIEDLARLARWPVPDTVTAIALCPPVWPSSGEVPCDMLADLTGTSPFLLAPGAVTADEAARLQASLVCGPVGVGVPVEPFAAVDSLRLARRVLALAGDGAPPSEVVVWAEERLPELLLQTADVVTAQLRRRLFEPLSDLTDRQRERTIETLRAWLEEQGNAHAMADRLGLHPQTVRYRMRRIEDAFGPRLRDARGRFELEMAVYSLSGDASGGTGSGFVSR	hypothetical protein
ACDJCPBC_04300	74	-3.3824	0	-310.268	-4.19282	-3.71322	-4.19354	-3.06427	FALSE	0	train	0	FALSE		NPDC060353	1851	Saccharomonospora	Shen Lab	MNRLSLNQITTKRWSLPEAVRGCADQGVEWIGLWRDKIAEVGAAETARLLAEHGVRASSVCRGGFFTGVTPEGAEVDGVAGTREAIDETATVGADTLVLVVGGIAGGDLAASRQRVADAVGELAPYAAQRGVRLALEPLHPMQCAERSVLSTLDQALEIAQEHPSGAVGVIVDEFHVWWDPRIEESIAKAADRIAGFHVCDQQVPITDGLMARSLPGTGPIDHRRLRSCVEAAGYDGPIEVEVFDADLWQQPGDEVLRQVIAAYEEHVAPR	hypothetical protein
ACDJCPBC_04425	7	-4.4918	0	-0.0850091	-0.0121442	0.136635	-0.060859	-2.94576	FALSE	0	train	0	FALSE		NPDC060353	1851	Saccharomonospora	Shen Lab	MRKTSLVAGFAALVLTLSACGGGDDNAAGNGGSGDDGNGSTSVGNLFKDASTLADAASQSTSEKKTAKFDGTMSLGGQDMTYKGEGEFGSEPKVSMTMSMPGGGQEIETRMIGQTMYMNMGGTWMKGDMAELGQGGAQSAEMNDPTKMLEFAQKAGEITDSEETTLDGEPTTHYTLDLDFAKLAEEVGQMTGANKAMFDGVEATIPMEIWLNSEDLPVKVTMDMSEMMKQVAEKAGGNASQMAQGGMTMEMNYTDWGTPVNVEEPPADQVQEMPSSGMPN	hypothetical protein
ACDJCPBC_04489	60	-3.59725	0.047619	-107.428	-1.82082	-1.4422	-1.8176	-2.71088	FALSE	0	train	0	FALSE		NPDC060353	1851	Saccharomonospora	Shen Lab	MNETAKHLVQRIQAVDDAAAANRNRAETYKAMTEQLAEVTGTASSQDGMVTVEAGPDGTVERVTFSDAVRSGVDPAELSARVQHTIALARVAATRAQAEVVQRGLGSSDLLDKVLEEDKKLFGDSQPVDPGPDPLGGGSARRRGGREQLSDDEAFESFRVLRRS	hypothetical protein
ACDJCPBC_04767	6	-4.17	0	-0.969594	-0.161599	-0.0542452	-0.162237	-4.0297	FALSE	0	train	0	FALSE		NPDC060353	1851	Saccharomonospora	Shen Lab	MPTDQNPNPPRGLSRRRMLAVTGSTAAAAVVGVPALVRGGLPEAAAASVPEYPGADDWVAAGSNALGDTRSSVSAVVIHTTQGSYRGAINHMAGENGVAAHYVVRSSDGHITQMVRENRISWHGNGANDYSVGIEHEGWVSEPGQFYTAEMYRESAKLVQHLCSRWGIPKDRDHIIAHSEAPGATHTDPGPGWDWDYFMKLVRGQWVPSQPPAPWTVADSGFTTVSTNRTTPPQTAKTVQHLLNEHGANLEVDGVFGSVSAAAVKDFQQAEGLVVDGVAGPKTFAVLVVTRKSGHGGDAAQAVQTGLNKYGARLVEDGDFGPATAEAVKEFQTANGLVVDGVVGPQTWEWIA	hypothetical protein
ACDJCPBC_04865	6	-1.4467	0	-5.05638	-0.842731	-0.472543	-0.915297	-2.72158	FALSE	0	train	0	FALSE		NPDC060353	1851	Saccharomonospora	Shen Lab	MSVAMTPQDPSVRRRVTQPALPFAEAPPAAPAAAPLLAQARRGIQAARGESDVVERFTGAYLSALRAAAAVLTARGRPHRGRAKPQSTWSLLESAAPELAGWAAYFAGYSARYSAVRSGAYRGADEESAHELLQRAGEFLAIADVVVRGQTASGGRETPSQCDAPVPFPRRRSRRR	hypothetical protein
ACDJCPBC_04949	36	-4.07188	0	-127.322	-3.53671	-3.00017	-3.81292	-3.80468	FALSE	0	train	0	FALSE		NPDC060353	1851	Saccharomonospora	Shen Lab	MTRFAADLTGERPPRMVIMGDTLAAATAVGGQYRQPIVVAAIEITAREGWAAVTMARLAESVGVSRQTVYNEVGSKTALAEVMVGHELDRFLALVRGAFDRHPRDLPGAVYDAVRGVLALAADNVLLRAVASATHGADTELLPLLTTRADALITDATTLLSERVRSYPSGVSDEQVDVVVDVVVRAVLSHVMQPSDTPERTADGLAWLVRRVLDDGASGPPLRYGGR	hypothetical protein
ACDJCPBC_05055	33	-3.80675	0	-94.1886	-2.8542	-2.43618	-2.90197	-2.63596	FALSE	0	train	0	FALSE		NPDC060353	1851	Saccharomonospora	Shen Lab	MTVHIDVLDPRSEPEPADWADFAAAQSLPAPWDYGMLRLETASSRCPNLLVVAREGGEPVAALSVTVARPGDPHRRRPVGGMARFAPRLAEVHQPWMPGTSGRVFAPGLDATTRRDITRAAERAVVAFIGPGCCGVVHRYVRDGELPDITGRGRAVRDAVPTTLLQNGFTDVDEWVSSLARSRRHSIRGQRRKVAADPSLTIRCGRGREDVDGAELATLLHAHRAKFGRVPLDLRGAVTAEYLHGLVRRPDVATLTYRDAASGRLLAFTNVLDHVVTPLHQHWAAVPPDRGGKRHLYFDAYARVVGFMIDNGRPSISSGRGMQDVKGSLGFAPQPLHTVIAPRPVCR	hypothetical protein
ACDJCPBC_05095	41	-2.66885	0	-143.421	-3.49806	-2.78512	-3.68868	-2.89268	FALSE	0	train	0	FALSE		NPDC060353	1851	Saccharomonospora	Shen Lab	MAATRVGAGLHLRPPIARELVAHGRVPDVVDDSFNTPETGDNPVAGAAASAVSPDAADPAEAVRELEEIPSVEVISRAAVMLLSAAAERLGLADEDPESSPRRDLDEARRLITALAGLITASAEYLGVHAAPLRDGLQSLQKAFREASAVPDAPGQGPGEKYTGPVH	hypothetical protein
ACDMLJIJ_00095	9	-2.785	0	4.51422	0.50158	0.699207	0.484793	-3.2581	FALSE	0	eval	0	FALSE		NPDC058360	1883	Streptomyces	Shen Lab	MRQLYSRGSEEIWAPAAPTYATLAERIGETGVSYAALGLFSTSEEERTPAGDVARHDLSEGAARCAFTLAAVPTEQEAGAVDVVAQGIVAALSKDTLNDVQWLDLPCGPAVSCVTWRQYQLGPEVTAAAEPTDLVTAEIQVHVPFPTGPFTAVFTLVTASTDHWTQFVDMMGGILQTVSFADPAEALTE	hypothetical protein
ACDMLJIJ_00405	12	-4.19125	0	-5.27302	-0.439419	-0.21103	-0.439787	-2.00072	FALSE	0	train	0	FALSE		NPDC058360	1883	Streptomyces	Shen Lab	MRQNGLAGLGIAATATPASAAWTDCSSGALCAYLGDNGAGDPGEVFGNNTNLLQYNKFNNAESVYNNGNDCNVRVYNGTSYSGSSFLLLRGYRHQQPRHLPRRHLRRRPRVQPLGLLTPCADCCG	hypothetical protein
ACDMLJIJ_00822	9	-2.65788	0	2.74465	0.304961	0.596502	0.363152	-3.35476	FALSE	0	train	0	FALSE		NPDC058360	1883	Streptomyces	Shen Lab	MSEISYVRGDATAPSVKGVKVIAHVCNMIGQHGCD	hypothetical protein
ACDMLJIJ_00835	15	-1.678	0	-20.0908	-1.33939	-0.89838	-1.4496	-2.41376	FALSE	0	train	0	FALSE		NPDC058360	1883	Streptomyces	Shen Lab	MGLTLVGRIAGDEHAQAVQLLTEYDPQPPYDAGSPDKAPAYLVEEFRTRNRFILK	Isonitrile hydratase
ACDMLJIJ_01436	8	-3.214	0.125	3.17764	0.453949	0.883451	0.507818	0.74229	FALSE	0	eval	0	FALSE		NPDC058360	1883	Streptomyces	Shen Lab	MCAGSNPAGGTLYEVPKDPVTSGNAEAGVFAYVQACAARSRRMSASVDYSWTESWTVSPGQPQISGGPVSQRPATPHGAKAAPDRSAAPLAARSPLAGTSTTATGPAEVVQGRQGGARRGIAGTDPAGTPRRPSPAHRTVRSTGAPPAPYGPGDSCPAPAAPTLAQASALGPATDRSQGKGTAHHSAAAVPSPKAPYREGRQSVSLRVEREPDGTPGAVVRQRSQKRRGRCNRQPTTDATRPRYGEAPSPCGLGATTHVCVTRTRATALRSCD	hypothetical protein
ACDMLJIJ_01465	13	3.14225	0	25.0224	1.9248	3.24718	2.30183	3.55578	FALSE	0	train	0	FALSE		NPDC058360	1883	Streptomyces	Shen Lab	MLVELLIGAAVGFLGGLTTAWRIVAKGAAHAWLDDLRDRVKVRKADRRKKQAIRHAKLDWELSAESEAAQAKEKQAAAAAEAERKRVRRAHSELKKALPLANEAVRTHTTEIFVDALEYTARSWPDVAAEAATERDKLTNHRAVMEQLRGQVEKLASLGVDLKCPIKDWSQALSTDLRTLADEINKAAKSYALKV	hypothetical protein
ACDMLJIJ_01783	22	-3.9527	0	-34.1309	-1.62528	-1.32758	-1.5821	-3.26133	FALSE	0	train	0	FALSE		NPDC058360	1883	Streptomyces	Shen Lab	MRSVSRTEADRHPTRDVERLDLLRPRTPWPDAPHGPIATCPAKGPREEQVMVPAGRTYLTARLSLPATARVVLSIAHSAGDGRPGPWYKYTAPRLHRAGIGTLLLGLLTEEERSDRHKLFDVVLLARRLETATQWLRRETGLPVGYVGSEAGAPAALRAAAADDEIRAVVSLGGRPELAGPAALARVRAPTLFVVGGLDPQGAGLSRLAADWMNCRRHVTVVPGATGVLAGPGAAETLTDLIRDWFTTGRE	Putative phosphoribosyl transferase
ACDMLJIJ_02008	78	-1.2574	0	-224.873	-2.88299	-2.16071	-3.15971	-3.32809	FALSE	0	train	0	FALSE		NPDC058360	1883	Streptomyces	Shen Lab	MEEGFLHGCDRPSVLDAAVAHPDPRVRSRPADTFRPKLTSDQWVRLVRAEPSPHRRVLWAERACVWGAELPEDLCDDLLAGPSRAQAAELPGLPAQHLPGLAADADPRVRAAACARWEDLAAPLRERLLADTDCAVRTAALLAHHTGVPMPSEVFAALPDPRQALERCRLAPDLEAELVRDGDAEIRRALAANPSLGAHSVAVLAQDLQDDIRSAVALRPDLTEEQRATVRYDFDPTSMSHTLPWVEDLHDDADAMRRLATSPHPLVRRSAARVRHLPPDVVARLAQDKDRVVHLFLAESCQDAPADMLLEVWRWWDGSFSQPDRPRSHPNFPRAGLLRYTADPSGRMRRLALDDPESTPADVARLARDPDAEVRRRAAEDPRLSPADAVRLLNDPEAHVRDTAVRNPQLPARVLAGLLHDRDTACAAVTNPAIPIPVLHRILTAAAAAVAARH	hypothetical protein
ACDMLJIJ_02328	42	-4.47425	0	-60.8558	-1.44895	0.0890365	-1.76375	-3.1387	FALSE	0	eval	0	FALSE		NPDC058360	1883	Streptomyces	Shen Lab	MASSSGHDDHALARVPQTARFHWFSVATQRFGQLSTLASFLIGATLGFGMTFWNAVLAITLGAVILEVMTVFTGIAGQREGLSTSLLARWTGFGAAGASLIGLAIGISAVGWFGIQNAVSADGLVNLVGVLPSWGWALVVGLLITAIVVHGVGSMAWAAYVTVPAFLLMAGWSITVELSRHDLGALTSAQPAGPSLSLLQGTTIVAGGFIVGAVITPDMSRFNRSGKDVVKQTVVGITVGEYVIGLIGVLLALALRTNDVIAIVTSTSGFLGTLIIVAATIKVNDWNLYAASLGVVTFVDQAFGRRLHRGAVVVGVLGSLLGAAGVLDNFTRRLTAHATGVRGHRKRKAGQPTCSDWASTWAAPTPTPSSSTATGCWAP	hypothetical protein
ACDMLJIJ_02463	10	-3.01167	0.04	-7.25604	-0.725604	-0.358004	-0.811258	-4.16711	FALSE	0	train	0	FALSE		NPDC058360	1883	Streptomyces	Shen Lab	MEPPPVRGGRFDRTGGEAGRYAVVQAVSFRRKPAGSANAPP	hypothetical protein
ACDMLJIJ_03743	18	-4.00025	0	4.5741	0.254117	0.925697	0.45549	-1.06048	FALSE	0	eval	0	FALSE		NPDC058360	1883	Streptomyces	Shen Lab	MNPVRNDRTTGPGGRLRGATILVMLALTTVAATSACEVSTETADRVELCATILGKSFTDPFPDDAEKAREKVRERADELDELAEKAPDDKLRDAIRETADKIRNAEIREKGSARTVVGYIAEQNDRIRDLRKTCLDRDDY	hypothetical protein
ACDMLJIJ_03747	14	-3.4965	0	6.55882	0.468487	0.847741	0.434955	-3.75293	FALSE	0	test	0	FALSE		NPDC058360	1883	Streptomyces	Shen Lab	MRSSSRRPQDKSEYAVTLDDVSIVRTDADNSTKALHDLSLGIRRGRFCAIMGPAGSGKTTLLQCMAGLAEPSAGAVRWGHAEREAISALWSNCKPSGADGTVRDLVYRSASAMSRRQAWLIRRVTGLWLWTRPLRTLRPAQLQQAVMAGCLARSPRLLLIDAGSLAHPRQLSPPLGKSVRRAVKLLGLTAVLVTHDPVTASYADSVVFLRDGRLADAVGRSSSKEIAECLHHVESRPC	Energy-coupling factor transporter ATP-binding protein EcfA3
ACDMLJIJ_04282	11	-4.0768	0	3.87017	0.351834	0.736882	0.312941	1.1032	FALSE	0	train	0	FALSE		NPDC058360	1883	Streptomyces	Shen Lab	MTVELPDLVPARLRRRWKAEGVYPGRPLFDLFRERAREHPDAPAVVEPHGTTTYAELLRAATALAAELGEQGVREGDVVAVNLANGWRALAADLAIAATGAVGLPYPLGRRRQDTRAILGKSRAVAALITRTVGDQDYARTVDELRADLPALRHLYVEGPRLPGMRALEPVWHGPVPPQNRLPRASPDPDSAARIIVSSGTEAAPKLVAYSHNALAASRGRLLLNLRAGDREEPLRLLCMVPLASAFGSVGLAALCVLGATVLVTPRFSSSAVLRMVAERRPTHLLGVPTMYQELLTDPTLPDTDVSSLRCVVSGGAPLQPETAARLRRSLCATVTTVYGSADGVNSHTRPGDPAEVVDTTAGRPDPSIVRLRIADEHGAEVPTGHTGEIWARGPITPLCYVNDPDLNRRYRAPDGWVRTGDLGAVTRDGRLRLTGRKKDIVIRAGLNISPAEVELHVSSHPDVAGAVCRGVPDPLLGERLAVFVVPTPGARPLTLPALHRFLLTDCGLERAKLPEILRVLPAFPFSPSGKVDRAQLDALARTTQPKNPPPAREGTT	Triostin synthetase I
ACDMLJIJ_04405	53	-3.90972	0	-187.045	-3.59702	-2.6071	-3.62732	-1.20647	FALSE	0	train	0	FALSE		NPDC058360	1883	Streptomyces	Shen Lab	MTKKGIQAEDLYDLKSIVDPQLSPNGNEVVFVQTHIEKEKKDYVSNLYYMNLSDKRTKQWTFGNHRTHSPRWSPNGNELAFVSTREGKSQIFVLSKFGGEAKQITFCKNGAKNPVWSPCGKKIAFSVVIGKEESIHDQVKKETEEDKELKPLEVEKMKYKSDSSGFLDLTQFSHIGMVNLETGEIEQLTNGENHYSLGSWSPDGKYVTFLADFSEDSDASFISDVYLFNLETKESISVTKGTGSFWQTSWSPNSRYLSFQGNEQEFKNATHSKVWIYDLQTKELNCFTSEIDAPVGDYAVGDFQQGAALPGVQWAEDNESFYFVISDHGNTIIYYGNISGEIYPALHDEQHVYGFSLHPKEHTAVVAISTATEPGELYFVNLQNGEKQQLTFVNQEFLQTRVLSDVEPIEFESEDGWNVHGWLMKPVGFEEGKKYPLILEIHGGPHAMYANTYFNEFQVLAAQGFAVLYVNPRGSHGYGQKFVDAVRGDYGGNDYKDLMNAVDYVLDKYEFIDKDRLGVTGGSYGGFMTNWTVGHTNRFKAAVTQRSISNWISFYGVSDIGYYFSEWQILADLNDIEKLWKHSPLAYAKDIETPLLIIHSEKDYRCPIEQAEQLFIALKRQQKQTKFIRFPESNHELSRSGKPDLRIKRLNYIKDWFLQYV	Dipeptidyl-peptidase 5
ACDMLJIJ_04432	49	-4.13033	0	-84.1787	-1.71793	-1.20698	-1.70861	-1.18476	FALSE	0	train	0	FALSE		NPDC058360	1883	Streptomyces	Shen Lab	MKKKVVLFVLVMLLASCSNPIEKGKIKKVGLLVPETINDQVWGTKGYKGILNIQNDFNVDVYYREGIESDYAIKQAVQELSQKGVNLIFGHGAEYANTFNEIANKYPNIHFVSFNGEAKKKNTTSIKFEGHAMGFFGGMTAAHMSSKKKIGIIGTHSWQPEIKGFVNGAKFEDPQTKVKIIYTDNWDDGQKALALLDQLIAEGVDVVYPAGDGFNIPVIERLKEKGLYAIGYVSDQAELGKNTVLTSTVQQVSKLYDIVAKKYAEGELPSGNLSFDFQDGVIVMGKFSPLVDKKFQNKIRDNVQKYKKTGKLPS	Purine-binding protein
ACDMLJIJ_05766	30	-4.31486	0	-58.7139	-1.95713	-1.5486	-2.0095	0.555243	FALSE	0	test	0	FALSE		NPDC058360	1883	Streptomyces	Shen Lab	MAPANWINDPNGLIQYKGEYHVFYQHHPFDENWGPMHWGHVKSKDLVHWEHLPIALTPTEDYEKDGCFSGSAVDDNGVLTLIYTGNIFVDREKDIVDQSQCIATSVDGIHFTKEAANPVISKHPEEGSGHFRDPKVWRHGEYWYMVLGTRKGNTGKVILYKSKDLRQWEYLGVLAESDETLGYMWECPDFFELDGKYVLMFSPQGMEAKGDLYNNLFQTGYLIGEYDYETNKFIHGSFTELDHGHDFYAVQTLLDDKGRRIAIGWMDMWESNMPTKEDGWCGALTLPRELTLGENNEILMNPVEELTFLRELKNSVCTDKSISGTHLVETKEDLIELKLEFDLTKTAAESVGLKIRGINQEETTLLYQIENQKLTLDCTKSGKGEDGVRRTKVESNQVLSLRVFIDRSSIEVFVNDGQATLTSRIYPKEERLGIELFTENGDAHVIDFTYWKLKDIWR	Sucrose-6-phosphate hydrolase
ACDMLJIJ_06074	97	-3.12162	0	-262.131	-2.70238	-1.62575	-2.95825	-3.26293	FALSE	0	eval	0	FALSE		NPDC058360	1883	Streptomyces	Shen Lab	MAVVELTKFGHACVRLEKDGRRLVIDPGGLTDPQALDGADAVLVTHEHFDHFSEEVLRRAAAARPGLRIWTNSSVAKRLDGLGAQVATTGDGDTFGVAGFDLTVHGTWHAVIHPDVPRMANIGFLVDGSLFHPGDALTVPGTPVGTLLLPVHAPWSTVGDLIDYVREGRPPRCLRRPRRRPQRGRHRDGRGLPRRAGPRRPGPLPSAGSGRECPHRVRPGGAGRGVPTPTTPGTSPRGTARGARGGARRPAGPRWR	hypothetical protein
ACDMLJIJ_06238	17	-2.241	0.0555556	-14.2529	-0.838408	0.239492	-1.06563	-1.68492	FALSE	0	train	0	FALSE		NPDC058360	1883	Streptomyces	Shen Lab	MAVQRSDAAYVTYSVHQGSMETEPSRLRRFWLGERELETKDIVEEVELICRISAGLAERGALKSKALGHFQAIGQRLDEIDAACRVGLWANALGVDPAWNEVRLLARQLLLTTLGDWRQPLPRPLVPPVDSH	hypothetical protein
ACDMLJIJ_07062	32	-4.20675	0	-112.358	-3.51118	-3.02986	-3.50782	-0.755176	FALSE	0	train	0	FALSE		NPDC058360	1883	Streptomyces	Shen Lab	MIKIEAPNGSDDTRNWGPPFKNGVSAYYLCANRNKKSLTVDLKSEKGKEIIRKLVKECDVLIHNFKTGTMERLGLDFENLSKINNELVYCSITGFGETGPYKDLAGYDYIIQAMCGLMSITGDTDSGPQKVGVAITDILTGLYACIGIQAALLERKTSGTGQKLDISLFDAGVSSLVNIASNYLMSGKIPGLLGNSHANIVPYQTFDTANGKMVIAVGNDRQFEKFVKMIGQEELSKNPLFSSNAKRVENREQLVPILQQVLSEKPTEFWQALCNENGIPSGPINNLEQVFQNEQVLAREMVVEKEHPQAGKMKLVGSPLKLSKTPIQIKHHPPIAGEHTEEILNSIGYSIEEIRELKNNKIV	Acetyl-CoA:oxalate CoA-transferase
ACDMLJIJ_07081	18	-3.77486	0	-20.8936	-1.22904	-0.405273	-1.33244	-1.62962	FALSE	0	eval	0	FALSE		NPDC058360	1883	Streptomyces	Shen Lab	MELYQINVAVATLWTSKDSARKIDVDAITNPVDIPKWLNSLTYETKLDLCNDNLVQSQVLLGEEAQVIEIDGDWAFCVIPSQSSKKDDRGYPGWIPLNQLRKKEEEENNYDQVAVVCQPTATLYEKPGNKWMEVSYQTKLPIVETLEEYSKVKVPSGYAYLKNEDIHIFKINEAPRQNGEFIIREAEKFIGLPYLWGGMSGFGFDCSGFSYTMCNAVGYIIARDAHEQADGGIDVDLQQIQPGDLLFFAYEEGKGHIHHVAIYYGEGEMIHSPNTGKSIVIEEIAGTYEKELCAARRYWI	Gamma-D-glutamyl-L-lysine dipeptidyl-peptidase
ACDMLJIJ_07131	12	-2.29145	0	6.38112	0.53176	1.97598	0.366909	-2.00751	FALSE	0	train	0	FALSE		NPDC058360	1883	Streptomyces	Shen Lab	MKGHDDVSTRHSEHPENPGGRTDLSRRRLLSLSLAGAALGVLGVPRTAAALPGPVNRITSTYFDVSVDQASGGVFQLSNPQDGLGTNYVMNPDIHAAFDVDDSRWVGDMVFNVRKGSATTGTAVVTSLSDDIRKVTSATGGVQVAYEGTAAHTNGIRDFTLTQAYTLAGAGGNRLEWTIRLKNTSTERLEFQDVGFPLLMNTWWNGGDQKGIYEQNVGRHSFVGKDGSYIYWQRPNGVGPFLVMVPHGGTSLEFKNKARYDEGPFAEKDPSWEGVVEYFIHSKNISVERAAKTAKYLPATSLVLEPGAEKTYGFTFRWAADYADLRDVLHDAGVVDAISLPGMVVPQDTGATLAVRAKGGIQRVTGESGRNITVTSRGARNGYTLYGLTFPGLGPHLVTVHYDNGRQSVLQYYSIKPIEELVTAHATFLATKQQARTTRGYNGAYLQWDMSRKKLITWDDYPGGGWKEWMAGGSDDLGLAPAAFLSEKNASTPTQSEVTSLDYYVEHFLLGYLQGRTENGARTYQVYRWYDGQDGTPKDQGVWRAYNYVHIANTYLNMYKIAKRYSHIRTRLTSDEYLVMGYKTLEAMFTRIPQPTPIGDAAHDVGLMGEMLYPDILACLAAEGRSAEAQRLDGFLRAKRDRIFAQEYPFASEMSIDTTGFEGCYTLAKRYGNKALTDKVTRASLAARGTQPLWYFYGSDNRHMGESWWNLGYECQLGAWQQQDYLYSYASTGDDEFDEMMRSTYGAYLAGWANINSGQISGDAANTGAASWQFQSEKGTGNYAWIPNLNGWWAWSGEADLGFWGGLRTATVNVVEDRIVGLYAYGGDVSLRNGAYVIVPKDGLRRRLALYNRGKFGLQVDNATYTRAQVSADLRDIRITLQSVVTGSYSPEITLRNLPAGTYRVSVDGGAARTVVSDGREVVVKGVRTLAGSGQVLRIAGV	hypothetical protein
ACDMLJIJ_07137	646	-3.92626	0.0186057	-2914.88	-4.56162	-4.1742	-4.63396	-2.68185	FALSE	0	eval	0	FALSE		NPDC058360	1883	Streptomyces	Shen Lab	MTQKARSREERGAGRAGDGVRRTTGNVTLSDVARLAGVSIATASKALNGRDQVRAETRERVLDAAERLSFRPNPLARGLLAGATGTVGLLTGDLEGRFSLPILMGAEDAFGAGELSVFLCDARGDAIRERHHVRALLDRRVDGLIVVGSSTDPRPSLGRDLPVPVVYAYAPSEDPADLSFVPDNVAAGRMAVEHLLACGRTRIAHIAGDAGYAATTDRIAGIAAALAEAGLEPAAPYRTGAWSESWGRAGTAMLLDQGAEPDGLVCGNDQLARGALDSLRDRGLRVPDDVAVVGFDNWQVMTEGCRPMLTSLDMNLEQLGRDAATALARAIADGGTLAGGVRAQPARLVVRGSSVPLT	Catabolite control protein A
ACDMLJIJ_07145	10	-4.26644	0	4.28157	0.428157	0.631331	0.398615	-0.595766	FALSE	0	eval	0	FALSE		NPDC058360	1883	Streptomyces	Shen Lab	MTRRGTRPGRIAPSLVGVTITALAAASLTACGAPGSESSSAEPTEPKKPSKPIALTVLDGSGDLTGGGKAAIDAFVKANPDLVSGVTYQTAASTDVAGKIKAQQSGGDVDISLVLGGPDVLGAAQQQNLLVKQLPDQSKSFDLAAIQDEPRKAQQDSVGGYGILVNYDTNGPFIDYNAFKVPEAQAPTTPDELLAWAKAHKGKFSYAQPAASGSGRAFIQTLPYMLGDKDPSDPVKGWDKTWKYLEELGGYVSSYPASSTLLAQQFGAGQLDVIPTIIAHDVSNRKSGTWPKDTGIALFDQQNWISDGHFSLVPKGVSAETYYVVLKLQSYMVQREAQQERLTTGVLTTANKDVTTDNSGAAVKDFVGKWGRPDFYPKALNTGEVRLPLTPEKMQEAFDLWQRNVGSKVGG	hypothetical protein
ACDMLJIJ_07168	7	-3.77967	0	4.45127	0.635896	1.0449	0.706721	-1.73176	FALSE	0	train	0	FALSE		NPDC058360	1883	Streptomyces	Shen Lab	MATVLSVSGSPSASSRTNRLLRHLDDRLTVQGHEVVRLDVRSLPAQALLSADLGHPAITEAAELFARADGVVVGTPVYKASYSGVLKALLDLLPQYALTGKTVLPLATGGPPPTSWRSTTRCARC	FMN reductase (NADPH)
ACDMLJIJ_07378	108	-1.97261	0.0277778	-448.222	-4.1502	-3.1088	-4.40917	-1.16858	FALSE	0	train	0	FALSE		NPDC058360	1883	Streptomyces	Shen Lab	MEKKLIPYKVIEIVDSVEENIPAGIGLIHAEEAWEKGNYGEGIVIAVIDTGVDKTHPDLKDQIIDGKDFTNTGDYQDDHGHGTHVCGTILAAINNYGVVGVAPRAKVLVLKALDGNGQGDIKWINEAIDYAINWEGPNKEKVSVISMSLGGPEEEEEHRLIQKAVQNNILVVCAAGNSGDGRDDTDEMEYPGAYPEVVQVGAVDLEKNLADFSNTNDLIDLVAPGVEIFSTYPGGKFAKLSGTSMATPHVSGAAALVKNIAEKEFGRVLTEAELYAQLCKTTEDLGLSKKAQGNGLLNFSTTQESGEREITITIESKSLQLPAQTVSVFY	Intracellular serine protease
ACDMLJIJ_07383	23	-3.968	0	-51.1341	-2.22322	-2.18024	-2.35268	-0.111357	FALSE	0	train	0	FALSE		NPDC058360	1883	Streptomyces	Shen Lab	MLFSNILLAYNDTELSNKALETAKELVKANPEAKIDILYAVQLAIPTYTSGIVIQETQDKMNEYAKETLEKALSQLSELPNPIHTFVVDKQPIPAILDHTESHGNDLIIMGNRGLSGIKEFFDSVSHVIVQKSPIPVLLIK	hypothetical protein
ACDMLJIJ_07388	98	-4.4113	0	-363.993	-3.71422	-2.71157	-3.90574	-1.22145	FALSE	0	test	0	FALSE		NPDC058360	1883	Streptomyces	Shen Lab	MSKRIIIANIIGVIVVVLLIALGGYFYIQNKNYVKTDDAVVSADMMGVVAPTSGILTNWDVKDGKNVSNKDVVGKVSDGKREIPVDAKMDGKIIKNEARKNQMVQAGQELAKEADLDHMYIIANIEETDLKDIEVGDSVDITVDGDDDTTFDGTVEEIGYATNSVFSVLPSNSTGNYTKVTQKVPVKISINQASDKVLPGMNAEIKISL	hypothetical protein
ACDMLJIJ_07394	31	-4.1084	0	-39.9864	-1.28989	0.357458	-1.81326	-2.51296	FALSE	0	train	0	FALSE		NPDC058360	1883	Streptomyces	Shen Lab	MNIRECELPGIGQKIEIQTDGNEKIVVIMHEDGQREIYQFDSMNAEESSGRVTLTDEESRQIAAILGGIIYKPKAIENLEHAFDELVFEWCKVDANARIINRAIGEIKFRDEFGVTIIAIIRKNHERILNPGANETFHKGDTVVLSGERAKIQAVIAKLFN	K(+)/H(+) antiporter subunit KhtT
ACDMLJIJ_07395	17	-3.7586	0	-16.0907	-0.946515	0.71987	-1.41196	-0.655418	FALSE	0	eval	0	FALSE		NPDC058360	1883	Streptomyces	Shen Lab	MECRLAMKSDAKEAADYIHLAIHDIAEALTGEKETEKIREVLSELFRQENNRLSYQNSIVAEIDGKVAGILIAYSGDDAVELDKPILERLKRIGKSHVEPFDNEADKGDYYIDTVSVVPDFQGRGIGTFLIQSVEQVAKDKGFTRVSLNVAEDNPGAKRLYEKLGYMKEKNIMINGHEFDYMVKNV	hypothetical protein
ACDMLJIJ_07651	17	-4.15056	0	-36.5126	-2.28204	-1.73215	-2.21797	-1.90522	FALSE	0	train	0	FALSE		NPDC058360	1883	Streptomyces	Shen Lab	MFKWLGVLLLVISVMGCSNISSNNGMSGNKPPKATIEIGNKSYETTLGTYCWHHNGKGECVDTAGPVELLKDQKPVNVHPGEKITFKMDYEPKPNEIHIEQINKNNSIEIPVKDNSFFAPNEKGIYYYSYGVWWMDEKEKNVSNGDAFYAFVIKVK	hypothetical protein
ACDMLJIJ_07841	20	-3.6268	0	-26.5346	-1.32673	-0.78318	-1.53221	-4.04952	FALSE	0	train	0	FALSE		NPDC058360	1883	Streptomyces	Shen Lab	MHAGHNLGSVEEATRQFVEARPKLFGIVYRVLGSTVEAEDVLQEAWLRWQKADRTDILEPAAFLATVTTRLAINTAQSARVRREAYVGPWLPEPVDTGADPQMGAERAEAVEMAVLLLLERLNPVERAAYVLREAFDYPYRQVAAILETSEATHVSW	ECF RNA polymerase sigma factor SigJ
ACDMLJIJ_07967	25	-4.0973	0	-25.5632	-1.06513	1.72986	-1.77416	-0.580456	FALSE	0	train	0	FALSE		NPDC058360	1883	Streptomyces	Shen Lab	MLTDNEKLSKWFSELRVKDLRKGGIILFDMQDGTFEEMEITELEMYSVLEFTWAEDKVRFELYKENDGCLLILNETINKMTNHTPKDLAGWHVCLDVISALLDGRTIESRKEEWEKWYEKYIQLTERYM	hypothetical protein
ACDMLJIJ_08207	14	-4.0505	0.0769231	12.9945	0.999577	1.31771	0.93453	2.59938	FALSE	0	train	0	FALSE		NPDC058360	1883	Streptomyces	Shen Lab	MTRQRPYPSDLSDARWELIGPTLTAWRAQRRGKGLDIGRPPEHDLRRIMDAILYVDRTGIPWRYLPHDFAPWETVYGYFAAWQKGGPSAG	hypothetical protein
ACDMLJIJ_08220	9	-4.08517	0	10.4726	1.30908	1.96985	1.52513	-2.09333	FALSE	0	train	0	FALSE		NPDC058360	1883	Streptomyces	Shen Lab	MENNEGKGRDSVSHEFQEVVSRLSDREREVLGHLAHGDTYTAIAHRMNVSPHTVDTYLRRIRAKTGARSRMHLLLLALSTGDSRASAVGGAPFEQTPHLPARPGQVDGRPI	hypothetical protein
ACDMLJIJ_08233	13	-4.26971	0	6.56776	0.547313	0.679959	0.541768	-3.57055	FALSE	0	train	0	FALSE		NPDC058360	1883	Streptomyces	Shen Lab	MSAHATPDAAAPVRFGVIGLGFGRCHAKVLSTLPGARLVAVADLAPEAQGIDLDPYAAKLGARGYRDGLRMIAEEELDAVVIAVPPAARRRLVTAAGERGLAVFLEKPFAVDDAHAEEMTELLDRFADMPVMMDFCLRHLPAVRRLRELLDGPLGEGLVVNADLVLPRDDSPAWVWDPAVGNGIVNENTCHILDTLCHLLGEPVAVQAAGGSYLGTPLEDGVAVVLRFASGASAVLTGGALGAEAMRTPAALSVYSRHGQARLTGRDHMFAELDWATADVPEAAHESWPLPGRGEISAVALAHFVASLREGTAPAPGRDAGVLAVRLAMAIRTALKTGASVDV	Myo-inositol 2-dehydrogenase
ACDMLJIJ_08304	13	-3.98633	0	-29.1096	-2.2392	-1.5072	-2.41392	-2.24955	FALSE	0	train	0	FALSE		NPDC058360	1883	Streptomyces	Shen Lab	MNQVFCQSCGMPIKESSLFGTESSGSKNDDYCIYCYEGGAFKQPNLTMAEMIEICVPYMVEDGMEKEEALSILQKTMPFLKRWRDEEELMQPIFKTLDGFTFIGIRTRTNNANESKPNGKIPMMWSKYYGQGVAAKIPNQLDSKETVALYSDYESDVTGDYDFSIGAMVKHGEKIPDGLVVKTVPASHYAVFTTKVGKITGIVPMAWLDIWKWFETTGVRRTYSGDFELYDERCSDPGHSQVDIYIAIQR	hypothetical protein
ACDMLJIJ_08306	13	-2.86375	0	-21.7544	-1.67341	-1.12829	-1.79948	-2.44126	FALSE	0	train	0	FALSE		NPDC058360	1883	Streptomyces	Shen Lab	MFDVSVRTIYRDIDSLNLAGIPIVTYQGQNGGIGLIDGFRMDKNVLTRDELGAITIALKSLSTSYQDAHASAVLEKLKALSNEQQTLESIFIDFSPWGGNPVLKEKVTMLKKAIESHLCMQFFYSNSSGKESNREVEPHTIVLKGQSWYLYAFCLQKEQFRLFKIARMKELNVLKKKFVRKEIQIDDSPWDKEWYHPERTTELTLSFNSSDLALMEEMFGVENVIKGEKDQLLVTIDMPEDEGMYRFLFSLMDRIEVMKPEHVRRKLKNLLQKMNDLYKEKG	hypothetical protein
ACDMLJIJ_08319	39	-4.20686	0	-156.566	-4.01451	-3.80162	-4.0366	-1.29093	FALSE	0	train	0	FALSE		NPDC058360	1883	Streptomyces	Shen Lab	MDISKTNRLSLVEQIVSQMETLIESNSWPVGSRIPPELELMQQFDVSRNTLREAIRALVHAGLLQTKQGSGTFVCSSSVLGAALEKRIQKANLLETLEVRHALEREAAQLAAMRRDKEDINRLQEKLKACQIAAEQGNSKLYVEADFELHKSIVEASHNSILIDLYEHMTIPLQTSIQNLADITTHTDFHIGIHEKLIEAILEQNSSQATDSVNEYIAQFKETLK	Pyruvate dehydrogenase complex repressor
ACDMLJIJ_08367	188	-3.85237	0.00378788	-634.728	-3.46846	-3.04154	-3.46082	-1.65802	FALSE	0	train	0	FALSE		NPDC058360	1883	Streptomyces	Shen Lab	MAQSYMMGVDIGTTSTKAVLFTKEGEVVDTFSKGYPLHNPTPSIAEQDPDEIFQAVIISIRELMKSSGIHKEELMFVSFSSAMHSVIAVDGQGNPLTKSITWADNRSVKYADELKASKRGLNLYRRTGTPIHPMSPITKLIWLRNEHSEVFNRTNKFLGIKEYIFYKMFHQYVMDYSLASATGMFNLETLKWDKEALEIAGIDESKLPALVPTTHILKNLDSGLAGQMNISVDTPFVVGASDGVLSNLGLNAIKPGVLAVTIGTSGAIRTVSDKPLTDPKGRTFCYALTENHWVVGGPVNNGGVTFQWARDQFGQLEVQRAEENGEDAYELLTEMAEKVAPGADGLIFHPYMAGERAPIWNADARGSFFGLALYHTRAHLVRAVLEGVMYNLYSVMLALQELIGEPKKIHASGGFVRSKLWRQIMADVFGGPVTIPESYESSCLGAVVLGLYAIGEIDRLEVVEDMVGTTNDIEPNPENAKIYEELMSIFLSISRKMEEDYHRIAQYQRKIK	Xylulose kinase
ACDMLJIJ_08604	9	-1.79683	0.0833333	-17.6889	-1.96543	-1.73439	-1.98848	0.768683	FALSE	0	test	0	FALSE		NPDC058360	1883	Streptomyces	Shen Lab	MGPKELGKRIKQMRTKKKLTQAALAELVGITKSHISKIENGVATPSLVTLSKIAETLDSPMSWFVIQEEHEGLSIVRKSDRKENVAKNEIGYDYELLANKNFMSNINPTIVTVLQGAEEVEPYIHNSDEFIYVLTGAIKLIYDGVTYNLVEGDSAYFSGRKPHIFISNSQEVSKVLTIYVEE	HTH-type transcriptional regulator PuuR
ACDMLJIJ_08629	16	-1.83361	0.0571429	20.2244	1.34829	1.8639	1.38562	2.29195	FALSE	0	eval	0	FALSE		NPDC058360	1883	Streptomyces	Shen Lab	MTAKAGSLPDEGLSLWLTDWKAPVARPWAGRRLVAVVGRAVGGHLDIHVHPDGQAVKVWILKVNPVFRRRGLASLLMDTLYAAYPRAWINHGARTQEGAGWWDSYQDPDPRRNIHNRPPAEWAVYFDAIEVASEKAQNAHLNTFYGLDGHRQDVYRYDERREQEADYYARLYRPAQAPRLDPAAQRLHGTIRLFLPPHLHTYVHDRSQDASDRAAALLGHVGHGNLPRAYWNGTRHAAFEDAYHEELCQKTAPVRPATHLVITLSLPSLDRLPPFDASPTSVSFVPGPDIAVEVAALAWRSTIQPAVTHTAAFTPPVTAAIAPSSPQDADADYWGRYDEAGFLLGPRLSPPEYAGQVVGVLPQQSIS	hypothetical protein
ACDMLJIJ_08725	29	-3.76662	0	-47.0616	-1.62281	-1.14185	-1.73823	-3.64106	FALSE	0	train	0	FALSE		NPDC058360	1883	Streptomyces	Shen Lab	MRVSVRSRLELHDPGLAALRRALRTAIAAPAMLAITYPITGSADMAVFAALSPLVLTMFSDVSGTQRRRVVHQVKLALATTVLIVLGTLASQWTWVATLGTFAVAISILFSGVVSSALATATTPLLISFVLPTTLASPTGFLADRLVGWLAGSTAAVLTVAFLWPAPPRDPLRAHTAVACARIARQLRVEAACGGARLGNNEQDVETAARETAESIAALRDAFFATPYRPTGLSTSSRAVVRLVDQVIWLGHTLEKAADTSSSIPVAKATCQVKQAAADLLQHGAALLHTPKTDVGGLRCGVDLLKKAQVTLERTAISPLAAGTAAGVPSPSQQRGRDFVGSLQFSFRAQRVAFAVTAIAENIELSIMACQRGRARRLVKSRPLRAEPALLSARERGQAHLERHSVWLHNSVRGAIALTMAVLVARVSDLEHSFWIVFGTLVVLRSSAVNTGQTVARALLGTAAGFMVAVGIILALDSHTTLLWVVLPLAIASLGIEPTVTPFTAGQAGFTVVLLMLFSIIDPVGWQIGLVRIQDMALGCAVSLAVGALFWPRGATAALGQALREALGTGAEYLRGAVEFGLTRCDATSPPSPCPVHERRQAAAAARRLDDAYREYLAERGAKPLSIADVTALVNAVAVLRLTADAIVDLWVHGQDTPQGDRTAVRTRIHRRAVPLFRWYEGAGRALGTGTQVPDRERHEAVMDDALETEVRRDLADQEGGGTATAARMVWTADHLDTLDGLRTDIDASVRFAAGLLHPQRTGRQIQLRHRHSGATASR	hypothetical protein
ACDMLJIJ_08728	1236	-4.36018	0.00307929	-6372.74	-5.24506	-4.92085	-5.33631	-3.17395	FALSE	0	train	0	FALSE		NPDC058360	1883	Streptomyces	Shen Lab	MSSEVQTPQLFPDLIPLTGEYDIDQAHSSIGFSIRHAMVTNVRGSFRDFAGGLVLDGERPEQSRAWFDVALVSIDTSNRVRDAHLRTADFFDVERHPVMSFRSTAVRELGGDAYGVTGDLTLNGTTHSVSIDVEFNGWAVDPAGDERIGFEGCATLFRSRWGLTWNSALEAGGMLLGDKVKVHFGLAALRRPATPL	hypothetical protein
ACDMLJIJ_08800	177	-4.45021	0.000645161	-439.868	-2.49925	-1.51784	-2.70314	-1.33305	FALSE	0	train	0	FALSE		NPDC058360	1883	Streptomyces	Shen Lab	MELKLYDVEGIFLKEDQKIYDITIIGGGPTGLFTAFYGGMRQASVKIIESLPQLGGQLAALYPEKYIYDVAGFPKIKAHDLVNNLKEQIAMFSPTICLEQAAENVEKQEDEVFKLTTDKEIHYSKTIIITAGVGAFQPRRLELENAAQYEGKNLHYFVEDLQSFAGQKVAILGGGDSAVDWALMLEPIAEKVSLIHRRDKFRAHEHSVETLRNSKVEIITPFVPVELVGDENQAKQLVLEEVRGDKKETVDFDSLIVNYGFVSSLGPIKDWGIEIEKNSIVVNSKMETNIPGIYAAGDICTFEGKIKLIATGFGEAPTAVSNAKAYIDPKARLQPMHSTSLFPS	Ferredoxin--NADP reductase 2
ACDMLJIJ_08813	12	-3.42317	0	-14.4415	-1.20346	-0.993399	-1.10081	-2.33712	FALSE	0	eval	0	FALSE		NPDC058360	1883	Streptomyces	Shen Lab	MLSILSTIQEKLEEFSRAERKVAQYVLDNFEFIINSTITDIANNAQVSEASVLRFCKTIGIGSFKAFKLALVRELDENTLNINDFSLLQAKDSAYEIFNKVTYINKYTLEMTKTSLDKKELEKAIGLISNAKRIAFFGVGGSGPTALDANYKFVKLGFSTLNSLDFHAMLSLIANLEKGDILIALSTSGKTKDVLEVVRFAKKFDAQIIAITSLEKSPLYNEADVKLCFPNFEKDHRVGSIASRIAQLNIIDTLYLKTFHIVGTKVIDKYQNAREEVLKLRR	HTH-type transcriptional regulator HexR
ACDMLJIJ_08874	38	-4.26185	0.05	55.1103	1.48947	2.04591	1.5312	-0.913298	FALSE	0	train	0	FALSE		NPDC058360	1883	Streptomyces	Shen Lab	MKKLAFLLLFAVAILIGCAFNNTNAKQDKNIYVALNGNDQNNGTKSKPFRTLKKAASEAMAGTTVYIRKGTYYEKLIVKHSGTKSKPIIFKSYNNEKVVLSGKKIKNVEGDTSLVDIKNKNYLTISGITIQDLTTKLTDETVMGIYVTGSSSHIKLENNHVQWIETRAEDGNAHGIAIYGTGPMKDITISKNTVEELKLGSSESLVLNGNINGFKVENNLVRRNDNIGIDLIGYEGTSANKKADYVRNGIVKNNKVYKISSYGNPAYGKDYSAGGIYVDGGKNITIEGNIIYKNDIGIEATSEHAKKYADRINIKNNIIYNNHYTGISIGGYDEKRGGTINSKISQNIIYRNDTKGLDGGQLLLQHDLKNNVIEKNILTAGPSRLFIANYFTTIEKNKLIKNVFHKEKGKSGIWVWKDGEYTSFSKFKKVSKSDVKSSYLDPKYVNAKKYNFGLKKDSPAREIVD	hypothetical protein
ACDMLJIJ_08882	8	-4.253	0	-9.71397	-1.21425	-1.12575	-1.20504	-3.0227	FALSE	0	train	0	FALSE		NPDC058360	1883	Streptomyces	Shen Lab	MSKTYDVCVIGSGAAGSILSKVLCNKGASVAIIEQGDFISPGTNLNSIMENSEKAYARNLDGKIKLNGYPWTAIAVGGGTVFYGGVSFRYRDVDFNARDYVAQDALDPIWPIGYHELDSYYNKVEKMLTVCGDTTEDPFYPKYSTGKLHPPHSYSQQGILINEAGKKLGLNPFPTPLAINSNVDNGFPICGNLTSCTDYACPVGAKADSFTRILKPLLKDNKVSLYTNTKAMEIIQCKPDTVDLIKCINLKTGENFEVKAKHFVLACNAIQSSALVLRSTNKWWPNGIGNKHGLVGAGLSFKVSEFVSGWVNEHQFDEVKPLLKGLYSTISITDYYVDGNCPSGLGGLIYETNPWFDIPSKNKGVFVQLECILADQPMATNRVKLSNKKNELGLPRILIDYKTHEVDSRRLYYMKERAKEILRAMGAKDISCTPSNYYLGSAHLHGTCRAGSDESSSVVNKFGRFHSLDNLYVADGSFMPFAGGVNPTLTIQANAMRIADNIII	6'''-hydroxyparomomycin C oxidase
ACDMLJIJ_08983	52	-3.58669	0	-154.103	-3.02162	-2.39102	-3.06864	-0.877424	FALSE	0	train	0	FALSE		NPDC058360	1883	Streptomyces	Shen Lab	MKIKKFFRHMLGVLFFLILLSASFSAGYFVERSVYKTFDFHLSDYLRHLIALAFGFLIMGGVGYLFSLLAQSKHRRNYIQEVIDALRKISKGDFTVHLNLKIDKEHPFGQVVDHINHMAKQLKQMEDMRQEFISNVSHEIQSPLTSISGFARALKYDQLSQEERSHYLSIIETESIRLSKLSDNLLKLTSLESSNHPFERKSYMLDTQIRNIILACEPQWLEKDLDMDVSLEKISIVGDEDLMSQVWINLIHNSIKFTPKQGKIRVQLRQVDDKAVVKIIDNGIGISKEDQIHVFERFYKADKARERSKGGSGLGLSIVKKIIDMHEGTIFVESEEGKGTVFTIFIPIRLTQKTV	hypothetical protein
ACDMLJIJ_08993	9	-4.20571	0.125	-7.97223	-0.885804	-0.760341	-0.937968	-0.581482	FALSE	0	test	0	FALSE		NPDC058360	1883	Streptomyces	Shen Lab	MEKTLPIKNQMNGVFVHVTNLKVSAKWYADLLGLDVDLDRVVSPVYNIPVEGTTSLTLDDHTFDPEFNHTISSSPIFNFYAPNIDDAYQYIKDKGIEIVREIETVGDTAWFNIKDPDGNVVMICNC	hypothetical protein
ACDMLJIJ_08995	157	-3.92125	0.0447531	-453.615	-2.94556	-1.97449	-3.16039	-0.58596	FALSE	0	train	0	FALSE		NPDC058360	1883	Streptomyces	Shen Lab	MTDNFWRELPRPFFILAPMEDVTDVVFRHVVSKAARPDVFFTEFTNTVSYCHPDGQQSVRGRLTFTEDEQPMVAHIWGDQPEYFRQTSIGVAKLGFKGVDINMGCPVHNVAAKGKGSGLILRPEVAADIIQAAKAGGLPVSVKTRLGYTYVDEWRDWLTHILKQDIANLSIHLRTRKEMSKVDAHWELIPEIKKLRDEVAPDTLLTINGDIPDRQTGLKLVEQYGVDGVMIGRGIFTNPFAFEKEPKEHSSEELLDLLRLQLDLHDKYSEEFEPRPFKHLLRFFKIYVKGFRGASELRNQLMSTKSTDEVRAMLDNIGFDGSGELENDVTQKS	putative tRNA-dihydrouridine synthase
ACDMLJIJ_09045	10	-3.84112	0	-17.4508	-1.74508	-1.23192	-1.88041	-2.0598	FALSE	0	train	0	FALSE		NPDC058360	1883	Streptomyces	Shen Lab	MTWLMIDRSQKTPLIRQIYKQLRTKILNGELSAGYRLPSTRQLAEELEVSRNVVLEAYEQLLAEGFLEGQQGAGTFVAEGAFLKKTDTITSYMLEDNFSKKNNNIIDFRSGIPALDLFPRKQWGQLAKRVSIETDHSLFGYDSPEGRIELRTVLSDYLLRTRGVECHPDQLVITTGATQALTLIAKLLISANDKVIIEDPITHEIQTIFQSYGASLLPIRVDENGMDTNQIPQEIKPAFIFVTPSHQFPIGGTLPIQRRIQLIEFARKIDSYIVEDDYDSEFRYEGPSISSLQGLDPNRTIYIGTFSKILSPALRLGYLILPPTLVEHGRTLKYFSDLHTPSLEQLTLALFIKEGHLEKHIFRMKKIYRKRRSFLKEQLYNKFGDTVKIHGDSTGLHLVAGFNGIHFTENLLSKIHDQGVKVYPVELHTIKKGIYLNHIILGFGNLEEDKIREGILKIKSYLY	HTH-type transcriptional regulatory protein GabR
ACDMLJIJ_09058	28	-4.206	0	-50.8538	-1.81621	-1.15681	-2.02319	-1.95389	FALSE	0	eval	0	FALSE		NPDC058360	1883	Streptomyces	Shen Lab	MSISVSTHKKNIKGIDLYFEIHRNKNAKETFVLLHGFLSSSFSFRKLIPYLTQKFNVITIDLPPFGQSGKHAHYQYSYHNLAATVISLINQLGYRGVYLIGHSMGGQIALNIMLQNPSLVKKGILLCSSGYLEASKQSLKLLSYLPFFHYFVKRYLEKSGVQKNVENVVHNKMIIDDDMLKGYEQPFLNNEIFRGLSRMVRDREGDLTSDRLKTITTPCLLIWGEFDRVVPLHIGKRLATEIPNAKLVVLKEAGHLIPEEKAKEVYQNICEFIK	4,5:9,10-diseco-3-hydroxy-5,9,17-trioxoandrosta-1(10),2-diene-4-oate hydrolase
ACDMLJIJ_09179	75	-3.813	0	-264.031	-3.52042	-2.39702	-3.80494	-2.00923	FALSE	0	train	0	FALSE		NPDC058360	1883	Streptomyces	Shen Lab	MVKSIEDELGVVLFDRTGKQAKLTDAGEIILVQARNIIQSFDNLSSELDDLIQLKKGNIHIGLPPMVGSRFFPKVIQAFHKKYPNITVQLVEDGAKKVERDVGNGTLDLGVVVLPVSEELFHTFSFVNENLMLLTHPDHRLSKKESISLSELAHESFILFGKDFALHDRIIRECVRSGFQPDIIYESSQWDFISEMVVANLGVALLPETICKQVNRKEVSIIPLTEPRIPWNLGIIWRKDRYLSFAAREWIRCTQLFMEGSEQK	HTH-type transcriptional regulator GltC
ACDMLJIJ_09273	29	-3.1185	0	-68.2593	-2.35377	-1.68702	-2.59398	-1.87739	FALSE	0	train	0	FALSE		NPDC058360	1883	Streptomyces	Shen Lab	MTVGSDVKQCFASLKGVEASLSSLALRTLDDESKRTLHEAMMVLHEVTKDLKKRVGELEGEELQYKGF	hypothetical protein
ACDMLJIJ_09306	184	-3.43463	0.018018	-714.369	-3.9251	-3.13188	-3.9888	-3.09478	FALSE	0	train	0	FALSE		NPDC058360	1883	Streptomyces	Shen Lab	MSFVDEVRDAVCSIPAGAVASYGDVGRRVGVGARQVGRAMSLLEGVPWWRVVYADGTPPSCHGGRAPLLLRDEGTPMRGARVDLSRARHHWTP	hypothetical protein
ACDMLJIJ_09352	15	-3.8132	0	21.307	1.42047	2.20477	1.50073	0.0989927	FALSE	0	train	0	FALSE		NPDC058360	1883	Streptomyces	Shen Lab	MTTKALSTRDDPVRGVRAALSRLAEAMGRDLTSLLTHTRRFSHGTTIGTNAVLEHQGARVGLVTTAGHGDALAMMRGRGRVAGRPVEDVFRVHGSLPQPLIVPGAVLEVQERVDRKGAIVVALDAPQVRDELTRFIARHDLDAVAVVLLWSFVNPVHERCITQLVAEVSPETYISSSVNVSPRLGEFERMVATVINAYVGPVSGRYMGRLAEELKDGGLTTPLLIMQSNGGVLPAVEAVAAPLGTIDSGPAGGLAGVRELAETAGHDRVITSDMGGTSFDIGLIVDGVPVMAEEKVIDRHTYRLTHLDVRSVACGGGTIARRDSVTGAMRVGPDSAGSDPGPACYGRGGSQPTVTDADVVLGLIRPESFLEGRMQLDLELSRAAVGTLAAQLGLTQEEAAAGIININNMHAATLIRQQTVERGLDPRDFRLYAYGGAGPVHAFGFAAEAGVREVIIPLRNGASTLSAYGITVADTLHCVEVERTVKAPFDDGNLINAVDDVVHRVRAASERAGTAASAVRINVHALMRFEQQLANNVEIPVPLPAQPGTGALLLKRFNTEYARRYGAGGTDVRGTAEVFALRAEARVSSDVPPGTQGAGRDNAGAAHTCEVYWPTIHRWLVTDVHNQATLDRAGQVSGPALVELSHTTVCVPPGATVFNGPHGHLTLHLPDPSAPCYDAPDAGVAR	Acetophenone carboxylase gamma subunit
ACDMLJIJ_09404	29	-2.45827	0	-80.8853	-2.78915	-1.52418	-2.74864	-2.18098	FALSE	0	eval	0	FALSE		NPDC058360	1883	Streptomyces	Shen Lab	MNITGFTIEKLEDPTGILVGDRYEYIIDIEVPEDDELFSENGLYVKVIYVVNGNEQRIAQYQIFENITHTYLDFELEEEELQMLHVFCKENLE	hypothetical protein
ACDPPCNE_00084	9	-1.93533	0	16.7686	1.86318	2.26816	1.75942	-0.80377	FALSE	0	eval	0	FALSE		smc__1164493	3042303	Streptomyces sp. B3I8	Secondary Metabolism Collaboratory	MRRAEVAVTANISVEWYSRLEQGRGGRPSIHVLEAICEALRLKPKEREHAFLLAYGTIGASHQELSPAERRKLRVVLDALEPCPAYLKSPSWDILEWNAAAARVLTDYAALPAAERNVLRILFTHSESRRRIRDWPTEAKLAVATFRSELVRWEERSPRVQTLIHDLRTTSPDFDEIWRRNEVGHLGEGTKTILMPDGSETTMQYTSFNIDAHPGTGLVVYTPVTDATPLSPNLGLS	hypothetical protein
ACDPPCNE_00096	14	0.080714	0	8.67952	0.667656	1.13926	0.799243	-1.94644	FALSE	0	train	0	FALSE		smc__1164493	3042303	Streptomyces sp. B3I8	Secondary Metabolism Collaboratory	MVAVARQYCGALGKQANCQVAVSVHAVSDTASCPLQWRLFVPQEWADDPGRRRKTGIPDEVGHREKWRLALDTIDELAGWGLVPPVLVADAGYGQNADFRDGLERRSIDYVVAIRSDVTVHPHDAMPTAPAWSGNGRKPQPRYRDQPSPVDVLAAGHGRQAFTEVTWREGSRGPMRSCFLAARVRPAGVRARRLAQAATTEDGHWDGVLPEVTLLAEWPEDAEAPTDYRLSSLPAGTPLAELVRLAKIRWRIEHDYRELKHGLGLDHFEGRSWNGWHHHVTLVTAAHAVLTEQRLAPKADTPDLLSTRSSTPSKTC	IS701 family transposase ISSav4
ACDPPCNE_00137	11	-4.30633	0	9.18877	0.835342	1.48777	0.713301	-0.977458	FALSE	0	test	0	FALSE		smc__1164493	3042303	Streptomyces sp. B3I8	Secondary Metabolism Collaboratory	MARSFESCVEEMENAVRASGLNLRDRVTTSRDPGVRKALEMLYVEDVPTGFRKWQLPVHLNGPSLDFITVGEPGARVGDHSHDGDGIRYVMSGSITVNGNELTSGDWMFIPAGVDYSFEVGPYGALMSSKYLCCC	hypothetical protein
ACDPPCNE_00239	12	-3.59182	0	19.4005	1.61671	1.97247	1.70792	-3.99677	FALSE	0	test	0	FALSE		smc__1164493	3042303	Streptomyces sp. B3I8	Secondary Metabolism Collaboratory	MDVFGRQGFESTTVEEIARAAGISRRSYFRYFPTKDAALAEGLAVVGRAVVGALAQRPDDESPWDALRRAFDPLLDQAETEPGARALGGLMLERPALRYDKDTAWQEAITAALETRMAGHAGDVRFRAGVLASAALACLHAAQARWLHTDDLRLADLLDTAMSTVHPLSTC	hypothetical protein
ACDPPCNE_00241	15	-3.6074	0	-1.3419	-0.0894603	0.788818	-0.258756	-0.668305	FALSE	0	train	0	FALSE		smc__1164493	3042303	Streptomyces sp. B3I8	Secondary Metabolism Collaboratory	MRRPAADEKAWGGRLPRVESTELDPEQQAAAAQLRDWADSFGFAATDAAGGLIGPFIATVLRPRPGLAFQQWVASDYHGSCLSRATREVAILTVGAHWKCDYETYAHVVFARSVGLSEATIRSLLAGNTDALEGTHELTHRFTTELLTTHRISDATYDQALHAFGRDGVIDLVHLVAMYVAQAVMLNAFDTPAPRLDLQA	hypothetical protein
ACDPPCNE_00720	19	-2.57733	0	-11.6063	-0.644797	-0.0510781	-0.750398	-1.81708	FALSE	0	train	0	FALSE		smc__1164493	3042303	Streptomyces sp. B3I8	Secondary Metabolism Collaboratory	MPVDDAQRLMAGLAEGKGNDTPGSVRHGKRSLLNGAVVTQHEAGTGFFGEYADVYAEAPYLDFTEDVSKKLPHLISHYRAGSGSLLDLGCGTGTLLIALAGSFGRLTGVDQSADMLRHADTAARKAGVAVDLIRGDLRDYRGDRRHSVVTCTYNTVNYLVGAGDLELAARTLRAATEDGGLAVLDAHPAWFVERAWAGKVFVEQNTEDILEVWENPYDAATGRVDTTVTVVRRTPEGGWRRVHETHPQRGHDPEAVTGALLAAGFTSVDTYAGLDREPLREDTRRVWYVAR	hypothetical protein
ACDPPCNE_00736	14	-3.83175	0	8.21144	0.631649	1.06655	0.616925	0.156279	FALSE	0	train	0	FALSE		smc__1164493	3042303	Streptomyces sp. B3I8	Secondary Metabolism Collaboratory	MAVDAAPSGKAPPGRSRFGAATKATATAFPVARELHADNSAGPAAAGPHSADAGESSAHHSRRAASSGPST	hypothetical protein
ACDPPCNE_01167	6	-4.06	0	5.07981	0.846635	1.02063	0.892603	-2.87004	FALSE	0	train	0	FALSE		smc__1164493	3042303	Streptomyces sp. B3I8	Secondary Metabolism Collaboratory	MSRSAGDKVPTMVDVARRAGVSPSTVSYAMTGSRPISEATRLRIQQAMLDLGYRPNVFARGLKSKRSHIIAVLFPKNEHERGMNLGSMEYIFGASDHAQDRGYHLLLWTSGADALDDLAGLAQQGLVDGVLLMEVRLKDPRIEVLRNSELIFTMLGQNADPGDLDYVDTDFDQCARLAVEHLVGHGHRHLGFVHQDAATIASGRGNAIRLRDGMLRAAREAGVALTALTCRSHTAGGRKAFAELLAADPRTTAVIAFNEQATPGLMAAAVAQGRRIPEDFSVVSIDMPAQAAQMTTPTMTTVGPVAADMGKAAAEMLIRRIEGQRLGAPSQLLFDGQLVVRASSGPAPEPH	Catabolite control protein A
ACDPPCNE_01171	6	-4.211	0	6.36711	1.06119	1.23546	1.0823	-1.47143	FALSE	0	train	0	FALSE		smc__1164493	3042303	Streptomyces sp. B3I8	Secondary Metabolism Collaboratory	MRYRTHALRATGIVLTSAMLTGGLLASATTANATTAGARTPGATTANAAATFSSADLVRTTNSFLSHYAVNGGDFKTDLSNTSAIHFWEASFDRETLTDASRLTGQWKDKISEAYYRYENTHSVDRFGNPKCWIGNDTDWNDDYSWAVQFALDAYEATGDRHMRDQAKWHTDFFYRDYYDDVHGGGFWRERGTKDQKDVPSNGFAIAASELARYYPDATVHNNPLNTDKTYLQIAQDTYDWLKKSFLRPDGGFENSFSGRSWDDNLYTYNAGVFLELGANLYDLTKDDTYLADGRKVADFARSHFTTGSKQIIVDEDDVGGNGLYRPDPVGNYEIVFKGIFLRGLYKFITLGGQDQYLGWLGDNAQSSYDHRTDDLPSATFDQTLTNGRSTGVASGLAAMTYTLAAQKRTGRIEAETGLHYGTGRNESASSASNGQLVGSIDKAGAGVEFHNVAAAKSLTFRTASANKGAKLSLYINGRFARKVNFPYTGNWNATFTDTSVPVSVPDGATVKLQFDSGDSAANIDYITGS	hypothetical protein
ACDPPCNE_01579	6	-3.1728	0	10.2391	1.70652	1.9146	1.68649	-3.69503	FALSE	0	train	0	FALSE		smc__1164493	3042303	Streptomyces sp. B3I8	Secondary Metabolism Collaboratory	MTGPVGRNPAEPNPEQPNPTEPSPTEGSPAEGSPAGRGPAVRPGRDPGLQPERTRLAWRRTTLSCTVAAALAVRTALHRGSVTGYAVGLLACVPCLAFLALAQLRIRALASAPVSGPRPLPARLAALAALGTVALAACAAVLVV	hypothetical protein
ACDPPCNE_01617	5	-1.6771	0	3.58761	0.717522	1.17604	0.914608	-1.33153	FALSE	0	train	0	FALSE		smc__1164493	3042303	Streptomyces sp. B3I8	Secondary Metabolism Collaboratory	MKEVRDGTGTLKGWYCDITRPAVLTGTELLSEDLDLDLWRSADGATVLRLDEDEFARSGLARTDPEAARAALGALDSLEALALEPAFQALLT	hypothetical protein
ACDPPCNE_01790	7	-0.524908	0	4.60851	0.658359	1.20312	0.506264	-0.647835	FALSE	0	train	0	FALSE		smc__1164493	3042303	Streptomyces sp. B3I8	Secondary Metabolism Collaboratory	MTAHGANPLRDAADRRLPRIAGPSGLVIFGVTGDLSRKKLMPAVYDLANRGLLPPGFSLVGFARREWEHEDFAQVVHDAVKEHARTPFREEVWQQLVQGMRFVQGTFDDDEAFERLRGTIEELDKAQGTGGNFAFYLSVPPKSFPVVIQQLKKHGLADQSGGSWRRAR	Glucose-6-phosphate 1-dehydrogenase 2
ACDPPCNE_02156	10	-2.26	0.125	15.6468	1.56468	1.96402	1.81702	-2.97007	FALSE	0	test	0	FALSE		smc__1164493	3042303	Streptomyces sp. B3I8	Secondary Metabolism Collaboratory	MPKLSVVVPCHDVEAYVAETVRSLAVNADPEFEFLLIDDRSTDRTGQILDDMAGTLPNARVIHHETNQGVAQARNTGLDEATGDYVTFLDGDDWYAPGHLRAMVDRMTRLGCDFARTDHVLATGRKRQIRYAPARLRDVVMDPRDGIAPAHMSTMVDYPFVPFGIYSSRLFENGEGRFETRLRTAEDRLWVWRLHLRARSYAALGLHGAFYRRGVGTSLTQISDTRQLDFIPAYDTVLREVAADPEGDRFMPKAVRTYCAMIAFHMGKAGQYESAVAKQLKAESTAALHRMPGDVLDEILATMDTPRSTLLRRLRDTGEARPGRTAPVVVGPPVFRTPRTTDAPALPTGTGTGTLTVTAPRSADSTGRSGTEAGSQPVQVFQASTLYGAATLAAALDAGQFGPAGEARRVLLLTNNAAVPEVAPPMSEMTGFSTVAARFDQVEDWNEAIAPHHPGGWRPRPEDTDLWERVLRTRWELGAGPVTLVVESIQVSPARSLAAVFAGAPVHVYADGLMSYGPTRDEPPHSVAVRVQRLLHLDLVPGLRPLLLSEFGVAAELVPDDAFRAVLADLSRAAADDPEVVRAAEAAPTALLLGQYLAALNILTAEEEEDLHVRMLRGAAAAGHRSVVFKPHPTAPVRYGEALEREAAAAGVRLTTLRGTLLAEVFYAHLPLELVVGCFSTAMLTASAYYGIPTARVGTRAVLRQLTPYENSNRVPLVIVDHVVPDLEAGAAARLPEAPPTLQPLVGAVGYGMQPVRYPWLRADAELLLAQDAGDPGAEGEERYAAYFATERLTELDLPGGRKRREPLLRQVLTRGRSETASRS	hypothetical protein
ACDPPCNE_02246	107	-3.35989	0.0557971	-264.102	-2.51526	-1.85442	-2.55541	0.50675	FALSE	0	train	0	FALSE		smc__1164493	3042303	Streptomyces sp. B3I8	Secondary Metabolism Collaboratory	MPDIEQMSRSPWAVPVPEPIMDEGEGDERPGRRRATPPKRFGHGPADDPASGIPEWPHHPERSERTEQLENTDDAEQSEDHGHPERPERPEHLERPKLPERLELPRRPERPMRPERPEPATPREDARNTREDDRNGRNAREDDPNAREGGRDDDDRDLTGADQADGPGPDADADDHEDAVDTRRPDETMALRVPPPPEETMALRRPPPPEETMALRVPPPPDETMALRVFTPPAPESSSASNDASGGGEPPQAPRRRGSRRKAKPKTAAATVPSAVAGFFAPLAARLGPPLAAARARLAPYARHFKPVYPRPGRTDWRRWLPSWRQWLGALLIALGLGTGTLAVAYAATDIPQNLNTYATQQDNVYFWSDGTPMARTGWVQRQAMPLKDIPADVRWAVLAAENESFYSDPGISVKGISRALWRTVGEGDTEGGSTITQQYVKNVYLNQNQTVSRKFTEAMISLKLDNQMSKDKILEGYLNTSWFGRGTYGIQRAAQAYYGKDVSKLDAGEAAFLACLLKGAGLYDPTLNQANHARAVDRWNWILDRMVKIGKLSASERATYKTFPEPLRTNPLYDTGEQSDYLVELASQYAKKSAHLTAKEFDLGGYQIYTTFDKKREKVLTDTVTKARKAAMDDDPDAAKTAHYGASSVGSDGRIMAVYGGPDHRKQGYNESNASTVPAGSAFLPFVYAAGLEHGITKKRDAPRSPVTPASVYDGDDGVPVTTPEGPYWDRSGKKVAAHNDGKKDWGRISLREALAHSVNTPFMQLGMDTGLDKVRDTAVDAGLLRSSLGAQVPDLSLGSSRPSAIRMADAYATFDAEGRHTDPYSVRRLTRNGSTVPLDRPPARRAMGADVADEVTRALTDSFHLAHPTAAAPSAKVSGKAGTTEDDTASWYVGTDKEVSTAVVVYRMDLAKSLEPLPLKGLAGTAADSVPYGIWSSAMAPLG	hypothetical protein
ACDPPCNE_02353	58	-4.23725	0	-94.4143	-1.62783	-0.563206	-1.91948	-3.34306	FALSE	0	train	0	FALSE		smc__1164493	3042303	Streptomyces sp. B3I8	Secondary Metabolism Collaboratory	MTDNTTSTSTSTSTSTSTSTGTGTHEPAADPVVSVVGPDDGETILLGTTRMRVLEDGSTTGHRLGIAESVLAPHTPGPPQHRHARHDEGFYIVSGSVRFTVGEDRHDATAGTLVMVPPGAPHTFANVTDRPAVMLSTFTPDLYVQYFRDMRDAMEDGRLPSPAANIAVMSRYATDPATDFPPGPGPAPASAPGSR	hypothetical protein
ACDPPCNE_02491	668	-4.29583	0.00102564	-2747.28	-4.14371	-3.91241	-4.17711	-1.47485	FALSE	0	train	0	FALSE		smc__1164493	3042303	Streptomyces sp. B3I8	Secondary Metabolism Collaboratory	MSEKHETHEAIDTSQAPGTGATTATAGTAGTPGTAGAAVTAPGAATVAGGPSGRTPVDFWFDPLCPWAWMTSRWVLEVEKVRDIEIRWHIMSLAVLNENKLDTLGDGYRELMTTRAWLPVRVVTAAWQKHGPEVLGPLYTALGTRIHNRGEGTTREAVVGALADTGLPAELIDYADQEDFEFEAQLRASHKEGIDKVGQEVGTPVIALPGPDGEEIAFFGPVVTPAPKGEEAARLWDGTLAVASVSGFYEIKRTRTKGPDFSNL	hypothetical protein
ACDPPCNE_02588	188	-4.21788	0	-523.078	-2.78233	-1.69931	-3.00892	-2.86089	FALSE	0	test	0	FALSE		smc__1164493	3042303	Streptomyces sp. B3I8	Secondary Metabolism Collaboratory	MEFLVRFETNLPDTMPAAERNRLKALERDRAQQLRSEGTLLRLWRVPGRQAVIGLWNTTDATHLHDALVSLPAFPWMDVTVEALATHPQEQR	Muconolactone Delta-isomerase
ACDPPCNE_02746	33	-3.75931	0	-11.029	-0.344655	-0.0873494	-0.329849	1.9203	FALSE	0	train	0	FALSE		smc__1164493	3042303	Streptomyces sp. B3I8	Secondary Metabolism Collaboratory	MAAPTPALPPAPTPAAPAAAVPAQGQNAQSTSQSPQPSQPSSTSPVTTGPGGGQPSWAQQVHQLAGGSGGPAASGGTDGERVTPWKPVVEDPFQALVRDRSQARPAALGRRLLARLLDTVVVGAVTGAAAVPLGTKGLDHVNDKIDAAKQSGETVTVWLLDGTTSVYAGIVLAVLLVFGALYEALPTAKWGRTLGKKLCGLQVRDIEELEPPTFGAALRRWLVYSVLGLLVVGIVGVLWGLFDRPWRQCWHDKAAHTFVAG	hypothetical protein
ACDPPCNE_02778	133	-4.02382	0	-126.594	-0.96637	0.0545375	-1.10843	-2.62969	FALSE	0	train	0	FALSE		smc__1164493	3042303	Streptomyces sp. B3I8	Secondary Metabolism Collaboratory	MTAHEGRGASGAGSYGEGASVGDRRRPAGSAASGGPAYGGPDAGSDAGPDSWTRASAAGREAWAGAPVAGADTYDPATDPALVTDPVPASAAGPLTDGFPVRRTAATAGKAATTEAETEAAPGTPPSRKPGRDRYLDLLRSLALVRVVAFHIFGWAWLTILFPSMGVMFALAGSLMARSLKRPAVSVIRGRLRRLLPPMWLFAAVLLTMMIVGGGWNPTKDPDLGSGFAGLVKLLEYIVPVGAPPYPAELGSDSTGILGATWPDDAAGPLWYLRAYLWFVVASPLLLWAFRRFPWPTLLAPLGLTVLIDAGLVSIPGETGNAVTDFAVYGSCWVLGFAHHDGMLKRIPRYAVVSGSAFVMAFALWWASGHLGDEGWNLDEMPFVQAAWSLGFVAILLQYSPSWQELPGRLARWDRLVTLSNNRAVTIYLWHNLLIAFTFPILDKAYELPFMQSEGAVSMLDSTYDYWPFVLVWPMLAVAIVAFGWMEDLAARRRPRLWPNGAGKGRARAAGSRSAGHPA	hypothetical protein
ACDPPCNE_03079	13	-3.41525	0.0909091	1.93267	0.148667	0.526064	0.310524	-1.49744	FALSE	0	eval	0	FALSE		smc__1164493	3042303	Streptomyces sp. B3I8	Secondary Metabolism Collaboratory	MSTAGRVLTLAAVVVVYYWFGKTLLFRGARRLAAVTRIGPSHWGTAQRADVFELAAAGSSHVVVVALLLAVTGIGPGMLVSGLADPGLLALGVLLGVGELALGSLLCRALIELSLARRTRARRRPRPDRGVAGAASPGVTGPPVRGMPPGPRARGTVGPGDRGALGPVRALAPPRPARRPRAVADPADQGQSLRSWLGRSRGGWIRHHLTSLKVLPLWAALGLTGVQVASEELVFRGVALTWLREAGPVVALTTSIVLFVLMQAFFMSSWQGAMFPVVGGVVMGVVHGLVFWTTPFVAPLVVAHVVFFVFAVI	hypothetical protein
ACDPPCNE_03113	9	-4.20757	0	10.4606	1.30757	1.44301	1.32606	-2.81562	FALSE	0	train	0	FALSE		smc__1164493	3042303	Streptomyces sp. B3I8	Secondary Metabolism Collaboratory	MAENPPPARDDDTDADAPGTGRPGGEQPGRGRPGKGPHGPHAPETGVRTPDAPGAGEPGADTPDADADADAGTSARTRTGTRTDAPAFAEGVPCWIEVQLSDVEAGRRFYGELFGWSFEPAHDAVLWARRDGASVAALVPKGDGRMPTVWTVYFAAPDLAALTGRIRGAGGQVITGPSPVGPGPGTGRPLGVMALAADPEGAVFGLWQAGAHAGFARRHEPGTFTWAELYTRDTRAANDFYADLFHDALFGPGAAPDFGRAAVADVFPPEMPPHFLVHFAVGDVTKALATVQRLGGRTQVSPFSTSYGTVAVVTDNQGASFALLER	hypothetical protein
ACDPPCNE_03267	6	-3.73867	0	8.38036	1.39673	1.58507	1.46514	-0.291864	FALSE	0	train	0	FALSE		smc__1164493	3042303	Streptomyces sp. B3I8	Secondary Metabolism Collaboratory	MPLPNGRFRLRSYQHNGQWLFVSNDMEGPDHVLEGHPFPDEFRDQFEAHPDGNGGVRLFNPATDCYVFVSNDVRAGDRVVEAHPFEHEPRNSLFPNQQSEGSWTFWSADAQGFLFLSNDQKGGDYVIESHPPDEVRNRFFAEPV	hypothetical protein
ACDPPCNE_03414	30	-2.35078	0.409091	49.3655	1.64552	2.23819	1.60556	2.55269	FALSE	0	train	0	FALSE		smc__1164493	3042303	Streptomyces sp. B3I8	Secondary Metabolism Collaboratory	MTTDIDLDALPPDTLVAENGQITPIGELVIAKTAKELADACRQADDPQAALQVVLELIPKYMTEIVSRRTSVAPSPLRAALTGLVRCEECLERRPGRDPLTGDRMDGQPDTDDTWSDRLPCTQQHGHSSNHRDVLGRNWRRAEISV	hypothetical protein
ACDPPCNE_03716	288	-3.60869	0	-907.189	-3.14996	-2.67743	-3.24739	-1.41279	FALSE	0	train	0	FALSE		smc__1164493	3042303	Streptomyces sp. B3I8	Secondary Metabolism Collaboratory	MVPAAYFLGGARSDASSGTPAPQPTTTTPAHRPTPTSSAPSVPASPSTSPSTSSSPRSSRIKVPTKGSGTFTTARATGKKVGRGARPLRYVVQVETGLDVSPSRAAKEIDGILAAPRGWTHNPGIAFQLVGAGAPHDITIKIATPTTADALCWAGIRQDTGGEYNCEVPGGVVVNLRRWAEGSHTFTGPIHDYRALIINHEMGHFLGHSHQTCGGVGRPAPVMMQQIKGLHGCVPNAWPYDTHGNLITGPPA	hypothetical protein
ACDPPCNE_03798	7	0.92295	0	8.52809	1.2183	1.51388	1.24978	-3.74724	FALSE	0	train	0	FALSE		smc__1164493	3042303	Streptomyces sp. B3I8	Secondary Metabolism Collaboratory	MARLLPGGYTGSLVALVWTEHLDPLVLKAGPQEHMLAERENRAEYTGGDPWLTERGLDETFGPVEVEVEARSELWSVVVYPYIGGKTFAEIGNFGDFAELIRTYLWSPNRDESPSESTLRECLRIVALNLAASTTVRPSAAAQPLLRYLPPLRWDMGILAALNTARSFCPDLPELAGFREWWEESIASIRVAPVHDDRLLHGDVRFANVLVDSVHSEVHFIDYGNGRRGHVFEDFARFEIDLLFRTTSRVDGDQALDHTQLLDATAHLLRDEVSLGEGATTENNRQIKCITQWRRMMYQSLPQMARPGATMMYRWFLLRECLKRTRWTAGAAMGHDEPDAASLMYLICALRRRLSGDGETHPRISTAPQVLASALRCRAAFVPTRGSERVVNQLRNASKKAALVDAATRISTVRLLAETGQSYLSPRGQFTGEIRDLLAAGGSLQVAVCSPYMPEYLGLSMSYMEHDDGPYVPDPTLLRKTEESLDGFTLLRREFGSLIELRLCRFAVGATVLITEETSFYEPYFRTPRIKRQKLLFDSFELQFDVSGLHSRSLIEETFAFHWRHSDSVEDTRAKTERYETLRGAFLKLWP	hypothetical protein
ACDPPCNE_03922	20	-1.96487	0	4.08926	0.204463	0.447258	0.240014	-1.84262	FALSE	0	test	0	FALSE		smc__1164493	3042303	Streptomyces sp. B3I8	Secondary Metabolism Collaboratory	MSYPQVLTVHAADTDSLRYGRTTLRGTSTRKDARSGTERVRDDTERNPRRRSAVAPGMAPTAAPAPLPLPRRPPAEERSAGATGDAGATGDAGAADEAVRRWYENELGWATAPGPPVRLVTGLRFDVLDVPRGVGAAALRRLGPASPVALHGDRVRLLVAAGSAEELPGLLEWLEWGSLPLDLRALGAGGDITAPTPDSAPTAAPVSTPAAVGSQGAAVWLRPPVPGREVESSLPTLSALGGGGGAPDLVRLVETVATECHRVRLRRAAAQPLAFS	hypothetical protein
ACDPPCNE_04026	4	-1.35357	0	-0.702816	-0.175704	0.0973708	-0.250192	-1.84629	FALSE	0	train	0	FALSE		smc__1164493	3042303	Streptomyces sp. B3I8	Secondary Metabolism Collaboratory	MPSCPPGAVAVANAATGGPARDPCSSTPPAAGRWQDRIATLLDARAVTVCLWHEIALILAVPLIDRFWNVPASEKYLPLESQWFMCGTGRLLIAVFVPLCGGVEDVEDVVAEKRPRPLPG	hypothetical protein
ACDPPCNE_04165	10	-4.32514	0	-5.76551	-0.640613	-0.140693	-0.697971	-2.05749	FALSE	0	train	0	FALSE		smc__1164493	3042303	Streptomyces sp. B3I8	Secondary Metabolism Collaboratory	MTSRNKIAVVSWVVGGIAMTCAGVAHAQASAGECTSDARGNVTCVNKGENSYTSEDGTVHVHQAWNCATVSKNRLEQPQTGVGLQGTQSTEVGNSVKCSNSAP	hypothetical protein
ACDPPCNE_04209	12	-0.620257	0	9.20127	0.766772	1.32372	0.589287	-2.48256	FALSE	0	eval	0	FALSE		smc__1164493	3042303	Streptomyces sp. B3I8	Secondary Metabolism Collaboratory	MVTVAPPRSEVSPSWAYALHLPRDARAVRIARVTLRAVLAGHGMGQLIDNAELLTSELVTNAYRHSDGPAFLRLRGPENGRRVRVSVWDSNPYIPPPFDRRPGLPRHVPPEAHGGRGLLLVRHYAEAWGGYPLGDGLFRVWWEAAVVRDRAARHRDGSGHLVRGRSAGDAAGAALSWRKRHAA	hypothetical protein
ACDPPCNE_04704	23	-1.19042	0	25.3478	1.10208	1.69903	1.02018	-3.073	FALSE	0	train	0	FALSE		smc__1164493	3042303	Streptomyces sp. B3I8	Secondary Metabolism Collaboratory	MRTLPRTDEDYPPMLVIRTDYRDDEGWQDVRAALDQPWVLDEHDSVKEEILFVEDPAWADAEPAEILDALTASEEGGEPAECGWAVVFLADRTGMERGKPSLLAVSTDPEEETPPFRILARVTPHEMHCNLAISNMDFSDFEGWDAEALS	hypothetical protein
ACDPPCNE_04709	27	-3.9384	0	-4.27256	-0.170902	0.398689	-0.141561	-1.57221	FALSE	0	eval	0	FALSE		smc__1164493	3042303	Streptomyces sp. B3I8	Secondary Metabolism Collaboratory	MTSPLGRNDARMSQNTEAAGRPDEESRAEPEATGDNSERRMERGIAIRAGFYIFGTHLFAGFVWLLFYVGEHAHK	hypothetical protein
ACDPPCNE_04919	114	-4.0545	0	-93.6711	-0.821676	0.0656997	-0.855256	-3.23383	FALSE	0	train	0	FALSE		smc__1164493	3042303	Streptomyces sp. B3I8	Secondary Metabolism Collaboratory	MTPAAGGAGTVAPSYYSIARWTFEDSAGRYDIDLGNSYVPSHPLSDLTVPAALTLDYGTDRGTAALRRLIAGLYGGGGPESVTVTHGAQEALFLLFDVLVRPGDQVIAFAPGWQPLLDLPSRLGARTTVLPYGPDLSVDAAAVAAAAGDDLRLIALNSPCNPTGRRIGKRALRDLAALAAERDAFLLVDEEYAIDLSRSAAVGRDRVVSVSGLSKTYGLPGLRIGWMYGAPGLVRACAERKFLTSIANSVLCEALACSVLERHEEFTREYHRLCAPGLRLVQEWAARNGDAVRLVPPQDTPFAWVRLRTGEPSLALCRRALAAGVLLTPGETMGCDEGFRLGFARDPATVTEGLARLDTVLRPDGPPAAP	Capreomycidine synthase
ACDPPCNE_04922	163	-3.38783	0	173.613	1.07169	1.89122	1.0495	-2.67312	FALSE	0	eval	0	FALSE		smc__1164493	3042303	Streptomyces sp. B3I8	Secondary Metabolism Collaboratory	MYDSSALVEEVSGWLSKPADEVDRGFAGKERTRILAAVAELNGAALAGDSEGFYHQQLLLSRIYNLILRIPEEPTAEGSTAVHEVTRLLERATLEGEDRQLDGTLLEDLPAEPGAYLSWLKDRARRHRVFKHPYYMDFIRHHATAADVRTYMIQESVVDGRFDDLLALMQVGTSGPAKMEIAGNFWDEMGNGKPAEVHTHLFNQIFDVFEVSQRELEESLTATALLSGNLAVLLSRYRHRYPEAVGFLGMTEWLVPDRFVQVVSAWERLGLPEVGIVYHRLHITVDSQHAAGWFHNIVKPSAPSEYMRRGIARGALWRLNSSARYLDERLAEVSGRMPGEKPEHHASAESMQPVSG	hypothetical protein
ACDPPCNE_05459	8	-4.2182	0.0666667	18.2955	2.28694	2.4585	2.28113	-1.53817	FALSE	0	train	0	FALSE		smc__1164493	3042303	Streptomyces sp. B3I8	Secondary Metabolism Collaboratory	MLSRKLRLALPVAAAAVMAAVVPTGTAHAIDRVNCGPSDYLQIWYHFPLGETKTRCFANKGYYDFTTVSEGVVWVEKISTGNNAVRFYDTNGSTRDYRKNFIITFPNNPPEMAHIEIL	hypothetical protein
ACDPPCNE_05511	9	-2.715	0	12.699	1.41101	2.12481	1.56843	-0.214475	FALSE	0	train	0	FALSE		smc__1164493	3042303	Streptomyces sp. B3I8	Secondary Metabolism Collaboratory	MSEQSLSMGASAALGTGVAEVPRPPGKRRRVLAWLVDFTLVVTVAVLLAALTADRIGALTTDATGPAGRGAWEIVTSHGELAGTAGDFGTSIWSSVVRDVQEAFAALVLATFVYQFLTLALTGRTLGKLLLGLRVSGTAPGRLGRRRAAVRAAVTTAADVGCFAVACCVLVDGSLVLSVLCWAVAVAVFWANALPVLVGRGRSLADRLAGTAVVTVTLPRPDWAGAQQGVRQAVDLGRAGARGSQAAWGTVVRGAQDGGQRIARHDAVRRVVDSEASRAAADRGRAALDRARAAAARRRPGTPPPPPFSPPHPTSAPPPPPLSPPHTVPAPPPPPFSPPHAAPAPPAAPANASDVGHQAASDPAEDSRP	hypothetical protein
ACDPPCNE_05668	125	-3.16383	0.0116279	28.2473	0.227801	0.922191	0.15148	-1.12859	FALSE	0	train	0	FALSE		smc__1164493	3042303	Streptomyces sp. B3I8	Secondary Metabolism Collaboratory	MALTGCSDDDGTTRTQQTPKASTAPDPAPALSAAEARDVITHYSKINNAANAVRNRALLDTVEDGPLYAMSVSDYTETEGLPAADRKPYKPWSYDSADAKLYIPRLAAGQDRWFAAALSDQTGKAPSRLGVFAERPQHERWELVSIVDLDSPELPDIALDRDGYATAVAADGNKQLAAGATLLRTAVLDNFATGGKDTGTKVFAPAKASKQQIEVHDKTGTRYGNQGTTVFAGAANRYEDAYALKTTDGGALILFSHTHTQTDAVAHSGLQINPGKDDRAWLHDVPRTSITYTFVCNDAATVPAKAEPSRLIGYTCARTDASGPPVPSWSDRA	hypothetical protein
ACDPPCNE_05729	15	2.9658	0.179487	22.2617	1.59012	2.0959	1.57959	-0.584456	FALSE	0	train	0	FALSE		smc__1164493	3042303	Streptomyces sp. B3I8	Secondary Metabolism Collaboratory	MAQRMDGTEKNRRKPLPDVARQLFVFSGNECAWGDPNCTTRLVTAEDGWVGEIAHIIGAEPTSARHEEWDGKDVDDLRHFSNLILLCKVHARNIDDKNSRDEFTVEYLRAVKERHEAPYRYGLEQLEAEFKDAVAGNTVIPATTMRRYFAWEGEELEPEEEAQVLALICQLADRVSTLTRQSRQVLALVVKENEPDCQFIERRLTADSTTLISICKELAGIEAAELYVDEWGDDLPRVLLRGGAVSGIPEMWGQLRAFTEAEGIDLNEIFVNLDFSLLD	hypothetical protein
ACDPPCNE_05919	67	-2.29945	0	-154.47	-2.37646	-1.36965	-2.59214	-1.94048	FALSE	0	test	0	FALSE		smc__1164493	3042303	Streptomyces sp. B3I8	Secondary Metabolism Collaboratory	MTASLMCRKILSLEAGSVYAWETGEGDAGNILTDPEGSVARPCTPEGTITGRMVLEKNVGNVENVEPDSDPRIRDTFLVVAAAILREAERQGRLPDKVTRVYW	hypothetical protein
ACDPPCNE_05920	7	-2.70633	0.166667	4.63887	0.662695	1.14027	0.46695	-1.86553	FALSE	0	eval	0	FALSE		smc__1164493	3042303	Streptomyces sp. B3I8	Secondary Metabolism Collaboratory	MPDCLAAALAADPAAVAFFATPDRQNRYAILYRVQDAERAETRAPRIEKYVAMPARREKLHP	hypothetical protein
ACDPPCNE_05927	12	-1.72095	0	13.3562	1.11301	1.5673	1.04771	-4.63324	FALSE	0	train	0	FALSE		smc__1164493	3042303	Streptomyces sp. B3I8	Secondary Metabolism Collaboratory	MAGERRLPLRTVLLVLLLVPSVALVSLWGVSTYQLGTEYRKQSAQHDLTTTVVPFDAALFNALQQERRLTQEALASPRASRAALTRQRTMTDRAVRAFEPLASLDTSDGQQGLAAALSRTVEVTGRLSQERRAVDVGTSDEDRAYTYYTEAIDAGINVFAALSRGVNGEVTGLSQVLFDLNGVVDMIGREDAVLARDWPLGRMPAGDFDLIADAVGTQEYLLESRVAPNLTPEGSRLYAAITESKAWKDRVALQERLVAAKADGDDRVLPQIRTEWRTATDASVAQLGKLIVVHSKVSDTAGADGVERLRLYLFATAALGLVAITLVVLVSWRLTNRLRRRVTAVRDQAQDLGQRLPQVVARLERGEDVDVDAEVPVLPSASDEFGQLSRALNQASRSAVHTAVRQAEQHRGFERLLQRIARRTQLLIGLQLKKLDELERRHEDPQVLEGLFDLDHLTARLRRYEENLVILGGGQPRRRWRKPVPLLDVLRSAQGEVQDYRRIEIDVEGRPWISERAVGPLIHILAELMENATAFSKPPTPVEIKAAPVSRGVAVEIEDRGLGMEAAQYEAANALMQAPPQLDVMTRADDVRLGLYVVARLAASLGLQVELRPSAFGGTRAIVLVPQDLVAERPRSVADAPDGPPSDDVGASFPAPAPAPRQDAVLRAADDVPHASAPEELPVRSRGRAMADVTAPVPAPGLEAAPEAESAPQSEPTPLPRRTRQASLVAELRTPAPPDTPAPQAPPGAPARSGATIAAFQRQSRRNRADGTWPPAPGTDQSEPPTTEDRG	hypothetical protein
ACDPPCNE_06085	9	-0.669	0	2.97924	0.331027	1.39224	0.0225883	-2.28476	FALSE	0	train	0	FALSE		smc__1164493	3042303	Streptomyces sp. B3I8	Secondary Metabolism Collaboratory	MTDRLPQACRALRVTRADLVDAVCELSGRPAPPRGAHPVRALYLQVLEVGATTAPGALQPGDISAAAHVRSGVLDVQVPGPSEVAAQYIEQLVDDLGIGDLAQLAHDAALTWEDAAKGAATVLGFAGPDLEETLCELGAHSLVDDIAERPPQHWGRLHTQAVRAALYLCLADLADALIEASESTPTPLRWRSGAEQGQESAEACISGVKRHILVDRAEALPPPEMPIWSHPDVAPVQFTWRWQLRPGTSERITHGCGTFPTPFAARHAAECAITAMSAGHRDL	hypothetical protein
ACDPPCNE_06121	168	-3.59597	0	-845.952	-5.06558	-4.72412	-5.1283	-3.06597	FALSE	0	train	0	FALSE		smc__1164493	3042303	Streptomyces sp. B3I8	Secondary Metabolism Collaboratory	MTDGPALDDVDVHPVCVRFHTAIELIGARWTGAILRALFTGQCRYAQIRAAIPGLSDTMLAQRLRELRREGLIERHVVPETPVQVRYRLTAKGQDLEPVIAAIIAWSHTWVPLPPGPTGTPGDE	HTH-type transcriptional regulator YodB
ACDPPCNE_06187	26	-2.05429	0	-1.70705	-0.0656557	0.589635	-0.237248	-4.17817	FALSE	0	test	0	FALSE		smc__1164493	3042303	Streptomyces sp. B3I8	Secondary Metabolism Collaboratory	MDRSSPSGTTETGPHGFAQSQKWLIGVPFRSTASRVVWMYYVVDDAGDVSGAVRAALARADSVQERQARGGGSVTAEDLEVRRITLDILGHTGLDGPGDRSATPSW	hypothetical protein
ACDPPCNE_06314	9	-2.16449	0	5.77197	0.721496	0.976034	0.696967	1.29456	FALSE	0	test	0	FALSE		smc__1164493	3042303	Streptomyces sp. B3I8	Secondary Metabolism Collaboratory	MNEHDEIGVFLGLDVGKSAHHGHGLTPAGKKVFDKQLPNNEPKLRDVFTKLKTKFGTVLVIVDQPAPIGALPLAVARDAACKVAYLPGLAMRRIADLYPGEAKTDAKDAAVIADAARTMPHTLRSLEVTAELTVLVGFDQDLAAEATRTSNRVRGLLTQFPPAWNASSAPRLDHQAVTWLLERYGSPASLRKAGRRRLLEVIRPKAPRMANRLIDDIFEALDEQTVVVPGTGTLDIEIPSPARSLGAVHEQRRATEAQITTLLEDHPLSKVLTSLPGVGVRTAATCWSPSATAPASPPPPTSPPTPASPRPRSRRGPRSTASTRPEAATGSSNAR	hypothetical protein
ACDPPCNE_06356	103	-4.4625	0.0246914	-192.476	-1.9442	-0.943361	-2.20114	-2.23232	FALSE	0	train	0	FALSE		smc__1164493	3042303	Streptomyces sp. B3I8	Secondary Metabolism Collaboratory	MPRVVVFDEFGGPDVLHVVEDPVVEPAPGEVRVRIEAFAVNPLDEMVRSGAGFVPVPLPHARLGIEGTGVVDALGPGTTGLRVGEPVILAAVPDAHVTGSYAEYTTLPASQVIARPAGLGIPEAAAVWVGYSTAYGALVEKAGMRPGDHVLITAASGAVGRAAMSIARYIGAVPLALTRHTGKKDELLAAGAAAVVATDRMDVVESVRDLTAGAGADIVLDMVGGPGQQQLLEAARPGGTLITAGFLDPRPAPSPEGTTLRTFRYRGFDHTLDAVVVQRMAAFLNAGVRLGALRPAIDEVFTLDNVVEAHRHLEKGVHAGKIVVTVRPRR	2-haloacrylate reductase
ACDPPCNE_06605	26	-3.38755	0	-34.1648	-1.36659	-0.587152	-1.49055	-4.43083	FALSE	0	train	0	FALSE		smc__1164493	3042303	Streptomyces sp. B3I8	Secondary Metabolism Collaboratory	MTGGTRRRPKAARRSTAAAIALMLGGAGLIAVNTYASATETNAAETAQLPAGAAGSTIDCPEVADHLPKLPEKALAGVSDDLAAMDTQITDAYQRLTRMGTASGDAAGEKVKGEVLDPLRKSRAESIGRITDSIDRTTGRPPSGLDDLAACEVKTAPGGTAGDSSTGDAGSGDAGNADKGEGNGGGTAPPSAGNGNGPDASDFVDIRTVKPNVSSPPAARADASRGSFLTDCGVNGNKNYNTDNVIAAPGVTNGAHHLHDYVGNQDINAFSNNDTFAAAATSCKEQGDKSAYYWPVVRVQDGTQDFDQNSDGGGKEGNVGRILTAKQAEIKYVGSPASKVVAMPKFLRIITGDAKAFTNGPANANAHFSCTGFENKVQLTDKYPICPKGSDVVRSFSFQSCWDGQNTDSANHRTHMAFADADGNCANGFKAIPQLTMRLVYDVPAPTVENGQVKNAYAVDGFPEQLHKPINDHDDFINIMDQSLMDQVVDCLNKGRTCGAGAPPANGTGDDKGDDTGGKGDDGKNDDGGTKDDGKGGDDGKEDDNGGKGDTGNGGATETPGKGGTQNGQNGQGDAKGSDDGAVTSGGTADTKAGAGADTPKSESTVASDARRTEAGTAPDGSASPSAVSRAEGGDDQDSVGSVNPVPQAEGSQGSLAETGSQLWPAAAGALMLCAGLVVLLRSRRYTARR	hypothetical protein
ACDPPCNE_06713	33	-2.55067	0	-100.732	-3.14786	-2.40834	-3.19759	-3.16149	FALSE	0	eval	0	FALSE		smc__1164493	3042303	Streptomyces sp. B3I8	Secondary Metabolism Collaboratory	MAPPARRSARKVRNAWRAYIGLVISRLDFLRAADDSVTDSDVLRLALQHAMAELGALGGCVHVRGSGGELHLVSSAGLPAVSVRAWEVLPGDSASATARAVACDGCAWDPPGSRPTDAVVPPAGSAGRAAVPLHGARERAGEDGREGAGESVGVLTLLTGRHSQPSPDDWWFLRQVAGWVRDRLTARPFPDPAAPAPGPPLAGSADLLPAGAGELARALWNAEDAVLRVDTAWRVTAANPAARALLGHPDEAAADRVLWREPGPWQTPDAEERCRLAAARGRAVGFDAVLPATGRCHHVRVLPVSEGAVVHVMEVPPWRVRQADEVAAIRDSAERARRTAELTTALAAARTPKDVVEAVAARVLPPFAAQGLLVLVREDDRLAYIGSVGYPRAFLEHMGGPRGLPMTGRLPAERALLRDEPLFYASREEWMADNPYGDRPPSTKHAWAFLPLTASGRTFGVCVVAFDTERRLTPEERTLLLTVSALVAQALERARLSDAELTRARELQRDLLPRHLPHLREVTAVARYVPAGQGSDVGGDWYDLIPLSAGRVALVCGDVMGHGLSEAATMGRLRTATHTLAALELPPDELMGHLNDIVSDIGPDAYATCLYALYDATTGTCTVVRAGHPPPLVVHPDGRAGYPDVPDNPPLGGARPPFETAELVLPAGTLLLLYTDGLVESARRDIDEGMVALARLVEHADRGDLGRLADHLVGRLLPGGQPVTDDAALLVACLHALPRADVASWRLPDGPRAAGEARKHVREQLATWHLDELTVTTELLASELVGNVVRHAKGPIGFRLLRTGALVCEVSDASLTMPRIRRASETDEGGRGLQLVSVLAERWGSRFTSHGKTIWTEQPLTPTQDTVAAALLSLADAD	hypothetical protein
ACDPPCNE_06798	7	-3.3438	0	3.55945	0.508493	1.13498	0.470042	-2.22237	FALSE	0	train	0	FALSE		smc__1164493	3042303	Streptomyces sp. B3I8	Secondary Metabolism Collaboratory	MPGPFALWSVGGSVAMAAGPVLGGLLTDAAGWRAVFLLNLPVGVVILGLLVRVPRSPSRPAALDLGGQLTAVLALAGLAFAVIEGGHLGRTSAPVLAAAALAVVSAVAFRTVEGRHPRPMVPLGMLRERRVSVPLAVGFAINAAFYGGIFLLGLYYQQLRGMSGTEAGLMFVPLSVVVTGANLLSPRLAERFGRRPVLVVGQLVLAGAMVAMLPLAAHTPVWLVLVLLLPLSVGGAVVVPALTALLMDAVPGERAGTASGLLNSLRQTGGALAVALFGGLLAGPGGAFSLPGMRVGLLAVAVLLLATAALSRAALPRD	Multidrug resistance protein Stp
ACDPPCNE_06840	65	-0.741196	0	-222.737	-3.42672	-2.27571	-3.65955	-4.35117	FALSE	0	test	0	FALSE		smc__1164493	3042303	Streptomyces sp. B3I8	Secondary Metabolism Collaboratory	MAELAERVALVDVCVKPMATRAVDFTDPDWRRTVREAPHPLDEAGVRTEAEAALREVLRRYEEGGEDVRAALRTLLERCASFRWAATLPFPHTAEGFTQRLLEVAVVDQGDDARDMMVDLDHLCGQARDAGVDMRPLLLTVAELSSDMDKYGMGSTRAILRRAASREPCGLW	hypothetical protein
ACDPPCNE_06946	8	-2.8205	0	-0.577433	-0.0721791	0.477784	0.0200694	-3.77293	FALSE	0	train	0	FALSE		smc__1164493	3042303	Streptomyces sp. B3I8	Secondary Metabolism Collaboratory	MPQWAVTIPTLTAQGTFGTHVFIVTADRPEEACGHAVARADTPASRRHRRDATLRLAALTVAEITPRWGM	hypothetical protein
ACECEDLL_00210	11	-2.87629	0	-4.24189	-0.424189	0.129073	-0.48484	-0.362272	FALSE	0	train	0	FALSE		NPDC026584	1883	Streptomyces spp.|Streptomyces mc-257|May-19-2023	Shen Lab	MADAVAVDSASGTSRLRAAAPGGIKKGQYFGGLPMVGTFFYDGRPLGGDVTSCTGSVVHSATKDLVLTAGHCANGLKRSTHSVFVPQYRHGAPAAAQPSGIFEVRRVFVDPRYEQNTKKPVSDLDFAFVRLAPNSRGRAEDVTGSLTLTRATGYRYNTTVIGYPSGEAVNKKHQALRCDVTTSRLTGFRQMRMTCAGFHGGVSGGPWITDYDPATRTGKVIGNTGGYNGGGNDQNVDWITYSPVYAKDAQALYDDAVADRSDADIKRPPYRR	hypothetical protein
ACECEDLL_00250	8	0.337217	0	4.37052	0.546315	1.02157	0.676633	-4.0641	FALSE	0	train	0	FALSE		NPDC026584	1883	Streptomyces spp.|Streptomyces mc-257|May-19-2023	Shen Lab	MFGCMGDLFDIEIEPEVRLWLMNLSDAEYDRAEHAAERLSEGAATLGEPHSRYLGDGVRELRFDIGQNRDAIRISYWLARPTGCVADGFS	hypothetical protein
ACECEDLL_00487	27	-4.166	0	-58.574	-2.16941	-1.66763	-2.3003	-2.92923	FALSE	0	train	0	FALSE		NPDC026584	1883	Streptomyces spp.|Streptomyces mc-257|May-19-2023	Shen Lab	MNNGRKGLLGLVTLGVTCLSIAALAPAAHAETDNYIQITHNAGFVANTCFNWRDAENKNYCNNARPVGTSWKAYFPAEATGAIIDLSIWPGYTAKASAVVTDTNRNHCFEISGSALNPTLLETGC	hypothetical protein
ACECEDLL_00550	36	-2.84077	0.171429	-56.8946	-1.62556	-1.04826	-1.67132	-0.221431	FALSE	0	test	0	FALSE		NPDC026584	1883	Streptomyces spp.|Streptomyces mc-257|May-19-2023	Shen Lab	MINDIRAMRNMNRNLFAVPPAADALAEYDPDAAKLVQAAAERLNAARSNADEAALTEADSLTRDAAAHLLSCGGSSVYVRFPVMVAARLVELEAAALLAAQQTKTVGE	hypothetical protein
ACECEDLL_00559	82	1.72266	0.27542	-42.6657	-0.526737	0.801209	-0.712434	2.12055	FALSE	0	train	0	FALSE		NPDC026584	1883	Streptomyces spp.|Streptomyces mc-257|May-19-2023	Shen Lab	MSSAPTTTFHEAYPLDQLRPADYNPRHLSEKAFVRLQASLRRHGVVKPVILNADSTLVAGHQRTKGLKAIGLTHTPAVMLGTKVRLQDEIQFNLLHNRVETEASVVYAEPGTIGAWSWIPWQSIRVTERKNLSFVNAIAHMTAGHGPWGSVVIDDQGRVVLNAEYAVVASISRFDVLAWTVTSADAAQLHADLTGQYGVYDWTAIEGKAPVWNQHIVQPKRLRQFSSKAKAGKLAYGSETWDQLVTPWLKPTHRVVDFGAGYGDYAKHLRAKGFNIHDYEPYRCVAGSYAVDIRAVVAMIRDIDKDIQANGLYDVVVLDSVINATTSLDYQHWVLATVNALCAADGVVCLGTRSLARELRDEQAKRVTSQTATTKMSFLDEDNVEMNFVKGKWQKLRFHTPETLEPLLRRYFKDVQVSDLSGSNLKATCRRPIALPKEEYEKAFEEEFNMPYPNDFRHGRHLELVGNLIKLAVGRNESLAN	hypothetical protein
ACECEDLL_00568	26	2.89133	0.12	58.193	2.32772	2.70158	2.32057	4.25828	FALSE	0	train	0	FALSE		NPDC026584	1883	Streptomyces spp.|Streptomyces mc-257|May-19-2023	Shen Lab	MRWERPAAGREPAAAALLGWLADPRAPGLCLVSGSSGCGKSELLAWLVHHGTQEGIPAQRAVHAVVPHAGESLMGIAWSIADQLGVVAGTPEELVGALKRDVRRTVVVLPDLHSDGATEFVLDLARIRHLRLIVESRTGSPAHRILTHAECAELDLDLDQWRDQHRYEQWQASGPKSRAAGTPSADDRAGVVDLSDPVAVCEADPWLVTVGYERSDQDHGGLRSAWLKAGQSLSREQSPASRAVLLSAVLGDSADPRLAPALAGLALGAPWRLEWSRVRGDLMPPWPGPVTALAAGAGPLADCLVIVALQETVRVLSLSDAASRGRAAAGCGEPQSLAVMADGTVLLLDQGGRVHAETAWAARPAASGIERLLDDGPSDVQRLLTALEQQKGTSLGAFGGRAAGFVVLGDAAGVVKVFGAATESAVLHQGPVTAVAGLSSPLDGDECVPLVYSGGADGTVRAWAPGHSVMAGPVIQRACPVISLDVTDTASGPAIAVAWEDGAVDWIESDTGAQQTFRPGPPVRSVALTADNRLFIGTDEAVTCLTPVRAIPDSVSRGVEGQA	hypothetical protein
ACECEDLL_00589	23	-2.65962	0.166667	31.6968	1.44076	1.99177	1.71514	0.654421	FALSE	0	train	0	FALSE		NPDC026584	1883	Streptomyces spp.|Streptomyces mc-257|May-19-2023	Shen Lab	MAGGQLDLLEERLLLIRREYLYTPPAEMLAQLLLELAEVEGHSTERQTTSVQIRLTEMTAVLATLIADSLMKLGDDRRSRGWYETARHAAEESGNLELRARVRAQAAMLPYYYGPLDAAITLAREARLMTRQRPSATAAFAAAAEARALAQQGNASEAEARIREARTMYDRMPPSPDDDAFGFPWRRFLLYLSGTHTALGQGSRARKVQEEALALYPQRTGIDPALLRLEAAICLAHERSATEACQLAAATYLQVPEDHRTPIISARARRVIEELPGANGRTRAAMELRELLELPRGPM	hypothetical protein
ACECEDLL_00590	8	-2.5594	0	6.51008	0.813759	1.08294	0.891561	2.69915	FALSE	0	train	0	FALSE		NPDC026584	1883	Streptomyces spp.|Streptomyces mc-257|May-19-2023	Shen Lab	MLEGHCDGPPRIVEPDLAPAQLPRRSPQQALEQLNERHAAQLEERPPDLFHVPDAPQKWRHLHSVLTREELPT	hypothetical protein
ACECEDLL_00639	32	-2.43384	0.16129	-14.8749	-0.46484	0.610365	-0.677945	-0.423325	FALSE	0	train	0	FALSE		NPDC026584	1883	Streptomyces spp.|Streptomyces mc-257|May-19-2023	Shen Lab	MLITDAAVQEAASNLAQSLGGDWAIDPEAPADGAAHLIYSDGRGIGIRPIFGGTTVQLWITGNAVPTLPDGATSAEKAAHEAHIAARLPEGHRYNKATTLVTEDDEDPADIILRTLEDHLLPAFEYKPRYVGHRPWIDLFDGALTQVMDEATPATGTSLRDCGPEAHTTPHDVGEDTESAADTEPGPVADSDPATEHDPTPATDDDQQPESPAADESQDGGPSLAEEPEPEVTQPPSAEADAEPESAPEPRPADEISGEAGDQPADETGFTTKRRPRTTKRRTKASAT	hypothetical protein
ACECEDLL_01014	28	-3.02965	0.0740741	53.8161	1.922	2.2918	2.02781	1.6035	FALSE	0	train	0	FALSE		NPDC026584	1883	Streptomyces spp.|Streptomyces mc-257|May-19-2023	Shen Lab	MAEDPLIHPHKHLTTPDGEQVNIDTEMVPIIESLWKMGLRTTACCQDVGEATRAVRDQKSIPAGYDGDEFIAYHQGYALLKMPCVDALQLVDRLVRTPVFRDRIQHRWETESWRMNVPLIHADGAAVLAEDALLHFPSDQIPGLTQALATLHERPPQR	hypothetical protein
ACECEDLL_01130	19	-3.51525	0	-4.796	-0.252421	0.632062	-0.428941	-1.91669	FALSE	0	eval	0	FALSE		NPDC026584	1883	Streptomyces spp.|Streptomyces mc-257|May-19-2023	Shen Lab	MARLTVSLVCCALATVATSTVSLAADRPSPVPTSPPPGASSAAADRAGAPVQPSDGAWSVAEALRFWTPERIASATDPSGRPGAGLPGRSASPRARADVGQQFGGIPSVGILFTVGSDMRAHYCSAGTVRSQGRNLILTAGHCLNTQAVFVPKYDSSRTLKQQPYGIWPVDEWFADKRYVKNSRGPESDLDYAFARVKPNGTSNLQDAVGGSTLARPATAENAVTTVGYPNVGRNPQDRPVQCTSRTQALPGYNQMRVDCAGMWDGVSGGPFFSTLDRARGTGEIIGNVGGWNGGGPGVPTTHPAYNRISYSPMYTDRFFQLYDDADNGRHNDFGPYLQPTLPFAMGGWEQWQNARILATGEFTGEGSGDLIAVWADGSVDLYQGSGTGDPQRPFAAIVRLAARGSVWKNARAIAGGKFTGSGTEGLVVRWSDGELSEYRHVDKTGFHDEKTLAKHKNWQNARLITVGRHTPGALRDDLVVVWANGSVGMYADVDAKAVSKGTFLAKPNKTWPYATQITSGQFTGSNSDDLLVRWADGETTIHPGVDFAGLHGEIKIRPSKSPWSRADVVTAGSFGPDTTRNDVLVRRRDGSVTLHPGVDKAGLHTETKLVR	hypothetical protein
ACECEDLL_01470	4637	-3.69636	0.0186596	-19520.9	-4.28654	-3.62848	-4.35699	-1.93652	FALSE	0	train	0	FALSE		NPDC026584	1883	Streptomyces spp.|Streptomyces mc-257|May-19-2023	Shen Lab	MPQETPSPAADRFDDDDYPAYTMGRAAEMIGATPGFLRAVGDARLITPLRSEGGHRRYSRYQLRIAARARELVDGGTPIEAACRIVILEDQLEEALRLNEELRRSTADSSGAADS	hypothetical protein
ACECEDLL_01497	529	-0.549083	0.00531915	-1734.09	-3.32201	-2.81879	-3.38236	-3.33466	FALSE	0	train	0	FALSE		NPDC026584	1883	Streptomyces spp.|Streptomyces mc-257|May-19-2023	Shen Lab	MTFQHPADRGGDERALFARLAERASNFTSSPVFFGGCLALVAVVAIVHALKLSDEWLLLSGESMTAVTLLLLALLKNSERRAEHAIQRKLDAIAAALLEMHENKPGQAFEDLRKAIRMEEET	hypothetical protein
ACECEDLL_01614	61	-3.58459	0	-25.3789	-0.422981	1.20813	-0.986465	-1.4464	FALSE	0	train	0	FALSE		NPDC026584	1883	Streptomyces spp.|Streptomyces mc-257|May-19-2023	Shen Lab	MATVLMPIPAQDFDPSEVAVGWQVLTRAGHSVVFATPDGRTARGDEVMLTGQGLDPWGRVPGLKRFLGIGWALRANADARSAYTEMVQSEEFHAPEPWDAVTVEGADGLYLAGGHRAQGMRPYLESRTLQALVVEAFRRDLPVAAICHGVLLAARSTDPDSGRSVLHGRRTTALTWRLERTAWRIARRTRYWDPDYYRTYREEPGQPEGYMSVQQEVTRNLAHPDDFLDVVPGTADYRRKAGGSSRDTLRDERPAFVVEDGNYLSARWPGDVHTLARRFAATVIR	hypothetical protein
ACECEDLL_01618	11	-3.5426	0	13.3442	1.21311	1.8581	1.36151	-3.20886	FALSE	0	train	0	FALSE		NPDC026584	1883	Streptomyces spp.|Streptomyces mc-257|May-19-2023	Shen Lab	MQDHLARAQLHRAGGRYDEAEHELRAALRLARRAAGPASTEVADAASALGILLESVGRPADAEGTLRLAVDIYERIYGPDDPRLTRPLNALGAVRQRRGDLTEAERLYLRVIAIMTSAAT	hypothetical protein
ACECEDLL_01751	71	-2.825	0	-46.6788	-0.657448	-0.34519	-0.623258	-2.11121	FALSE	0	train	0	FALSE		NPDC026584	1883	Streptomyces spp.|Streptomyces mc-257|May-19-2023	Shen Lab	MTRLAERYAPQLLTVMGIGPDTAVTLLITMGDNPQRLRSEASFAALCGVSPFERSSGTRQYRRLNRGGDRQANAALHRIVQTRLRCDPRTQEYYERRIKEARPDAKSSDASSATLPARCSSWSGPHSRDPRHRGSCEMWEREQVSETTAKTLQYRIDGPEDAPVLILGPSLGTTWHMWDRQITDLSRRWRVFRFDLPGHGGAPAHPATSVAELADRLLATLDGLGIQFFGYAGCSIGGAIGVELALRHPHRVASLALVAASPRFGTADDFRQRGVIVRTNGLDPMARSAPERWFTHGFAAAQPAIVEWAVQMVRTTDPGCYIAACEALAAFDVRGELGHVGVPTLVLVGSEDQVTGPAEARTLVAGIPDARLALVPGASHLAPVEQPGAVTDLLVHHFSTAWQNASDSTTGLTPIPAPPITPALSAPVTPIGEIAPASPSQPEAVQPGRPDPYVAGIKVRREVLGDAHVDRATAAADDFTGDFQELITRYAWGEVWTREGLDRRTRSVVTLTALVAGGHLDELAFHTRAALRNGLTPAEIKEVLIHAAVYCGVPAANAAFRVAHKVIQEETTP	hypothetical protein
ACECEDLL_01840	7	-0.931	0	1.08709	0.155298	0.440091	0.15408	-3.5645	FALSE	0	train	0	FALSE		NPDC026584	1883	Streptomyces spp.|Streptomyces mc-257|May-19-2023	Shen Lab	MYTTQVQSGRANGVAAQESLVQTLSAAPRFRYEMTFQTHVHSVPATRRAAKAMLVGGTPGMRDDCLDRALLIITELVANTVKHAARLSPRAELTLATDERCLTIAVHDRDPRLPRVLPPSHPDDIGGRGLRLVHDLAAEVDGTLEVRCDPDRRGKAVQVSLPL	hypothetical protein
ACECEDLL_02130	6	-4.32233	0	-1.39308	-0.23218	0.00804479	-0.207563	-4.50778	FALSE	0	train	0	FALSE		NPDC026584	1883	Streptomyces spp.|Streptomyces mc-257|May-19-2023	Shen Lab	MTTGRGVRRAGAVTVVALLCCGLLVSCGQEKQEPSTVVADGSVQGQSGTVEGSTDETTDETTDETTDETTDESGAAQPDLTTEGDGEPVLSSEEEMAGWYDAKADFRGHLASNSDRTDDALGPLAVKVIIRKVGDTNEAQVWMQVAHSSDEDMQRMADVFAKWRQDVYDDKGRVSVLISAKMGGVEKDW	hypothetical protein
ACECEDLL_02227	59	-4.20413	0	61.7952	1.04738	1.78724	1.01654	-1.53739	FALSE	0	train	0	FALSE		NPDC026584	1883	Streptomyces spp.|Streptomyces mc-257|May-19-2023	Shen Lab	MGQVKPAILLVDPVRNGAAYKSAVKDMGYAVVSLYSRRYSTAVSDHAKGDDTSLYAYTPDSAVDVLSSVDHDIRAVVPGMEAAVHLAGILADRLGLPGNDPSLAWARRNKAAMRERAREAGVRIPEFRLVHEVSEIAAAATEIGFPAIAKPTMGAGAHGTTLLPDAGALAHLEIPETRDIYDEPIREWLVEQYIRGREFSVNCLSSDGDHRVVDMWEYRQPDDRDYDFPIWDNVQINRDHPDWHPVESFVQEVLTAYGIERGPSHTEVKVSADGVCLMEVGARLPGGPATEMWAKYSSVRPFHDSLECYLGKRPAIMDEPLGFRARYGALAIRNDEAPGTLVAIHGLDLLAECPGIDQILVDCEPGDHIPVTRSMDSIPVGAYVSGPDEEHVLRALATARRLVRLEISPDPAPESGSSAAGRSGEPGRAR	hypothetical protein
ACECEDLL_02231	7	-4.08733	0	7.37261	1.05323	1.39721	1.24211	-3.94271	FALSE	0	train	0	FALSE		NPDC026584	1883	Streptomyces spp.|Streptomyces mc-257|May-19-2023	Shen Lab	MSHRPRRLRTGSVAAVALIAGLLLVTTPGASANEPLPDGPATLQDFVAKSVPQWNFARANRNDPCWPESAFDGNGNPTDGGNVQNWPNSDGDCAPHGAPFPTYFTVQKCNADEIRVAFTIYQATSGFRPSGHRHDFEHVEVVWRKNGAAWTRDRLLLSAHGGHRVVAWGNAESWNHDRGHAAKGLEHPRIFVGYGSHSMYNNQGGLKDVISAYTNEYRHADYPVWADQGGGLVEVAKDSPLQQKFEANAAAWGSANGNPGKVARESCSH	hypothetical protein
ACECEDLL_02552	7	-4.1026	0	1.62831	0.232616	0.646728	0.0632875	-2.09324	FALSE	0	eval	0	FALSE		NPDC026584	1883	Streptomyces spp.|Streptomyces mc-257|May-19-2023	Shen Lab	MAAFVLSGCVVLTGCVAVKQRPAPAPPLPPPGSGRPAQVGEPQIVQDPAREDLAPPAAERTTPPAAGDAPRERSRPAPAKPVTAEPPARPREKPARPGRPVEPVAPTPVVPPGVCALSEDYGHWRPGSTEARICREVYGN	hypothetical protein
ACECEDLL_02712	1955	-4.12956	0.0070677	-9331.32	-4.90606	-4.20178	-5.05351	-3.28703	FALSE	0	train	0	FALSE		NPDC026584	1883	Streptomyces spp.|Streptomyces mc-257|May-19-2023	Shen Lab	MTAEVDPSVLVGDRALLGRSSTADRVADILRARIAEGYLPPGSKLSEDTIGNALGVSRNTLREAFRLLTHERLLVHELNRGVFVRVLTVQDVTDIYRVRRLIECAAVRNLGAPPYDLAQAEAAVAEGEKAAEEGAWRELGTANIHFHHAVVALTHSKRLDELMRGVLAELRLVFHAMDNPRSFHEPYLGRNREILSALKAADRVRAELLLADYLDGAEKQLLEKYSEFMAP	hypothetical protein
ACECEDLL_03349	17	0.717725	0.1	15.5442	0.914366	1.93077	0.96918	3.12149	FALSE	0	test	0	FALSE		NPDC026584	1883	Streptomyces spp.|Streptomyces mc-257|May-19-2023	Shen Lab	MLLAEVNEITHPRLPTIEQIRDYLEAEGWSARAPGPAGSMWFRNGSRIGIPDLDGEDTFLVQGILERLARAEQKDPRFVTNYIRYYRTDVTLLQAASEQAPSETIPLGAASTVINAARLILRASGTTAWSERSHIDGNYAKQGDAVLERARMDHTVHGPFMIPVLVPLPRMQSSGTAPQSNESLELFRAAPEPFERRVTRTLAQSLLAVQEFIIQPEGMPTMRELHSAVDRGVSREFCTALSKILEEPSIGEFKAQFEWAPAVSAPETMPRAIELPAEARDKIDRAAEILKRSRNEPRSIFSGGIVELRHVVDDPWGYITIATVRHGRSCEIRVRLSYDEYQEAVSWHSKHRAVLVEGTVREGPNRRLVVEKPVSCRPIDEALLPEGGDGSSAIPKQTFRHS	hypothetical protein
ACECEDLL_03947	26	-2.37609	0	-27.7739	-1.06823	-0.685884	-1.02065	-3.80243	FALSE	0	eval	0	FALSE		NPDC026584	1883	Streptomyces spp.|Streptomyces mc-257|May-19-2023	Shen Lab	MQFRILGSPELYDEKRHRRIPLTSPKQRLLLGTLLAPPNSPVPRERLIRELWGALPPRKARNTLNAHVSGLRKVLLEVEPERANTPRIVARAAGYLLEARPTETDSGRFCLAVAQAQRMAPDDPGGAYDSLRRALGLWRGSALEGGSHGPVCAALVAQLEEERQQALEILFDCALRTGEHRGIIPELEELTAAHPLRERFHDQLMLALCRCGRGADAIRVYTRARQRLTAAHGGTPLLTARLEQISVQAPALFAHETERPEARKRARVTAPAAGRCEIDRLRQEMNQIEAEQQTARSVVGYLTNILSGQALRTGGA	Transcriptional regulatory protein EmbR
ACECEDLL_04084	15	-3.271	0	6.5926	0.439507	0.978671	0.399207	-1.68886	FALSE	0	train	0	FALSE		NPDC026584	1883	Streptomyces spp.|Streptomyces mc-257|May-19-2023	Shen Lab	MRARAPESRTFNGGEKVRGQGQEQTQPAVDRRGTEPVQRPRARGNGSDNGSTERGNSDPGPVRAGGGRWPRRGSNQKAFAPSNWSLRTQLLAVVLIPIITALVLGGLRIGSAVQNAQDIDNVRQLVRLVDKSTGLLEELEDERDLTALYVAAGRTGDTSQLDTQRSQVDAALARVRAEAAHVHRGTNPVLATRLAALDALGGPVTSLRDTVDHSKIRFLSVVNAYTALIAELTDALELLTPDIAHQTLAVRARALQAFAKAAEQASRQRALLGGALTEGHFDASEAQSLTLASLQQQALIGEFRSGAPLAQRQFYERTVTGRDVDRAEIIQKQALTRQGTSRPRLDAGEWFEAMTSKLELMRLVEKRLVGSVEDESSREQHQAERSVFIASLVVLLILLLAFVVTRVVVQSMVVPLHTLRASALDITERRLPEVVRLLRVGSSDAQLEAIKVEPTRINSTDEIGGVAHAFNDVYREAVRLAFEQAQLRGRINAMFVNLSQRSQYLVERQLELIDHLENGEQDPDLLASLFKLDHLATRMRRNGENLLVLAGEEAGRRWSAPVRLVDVLRAATSEVEQYQRVQLRGLVTADVDGRAVNDIVHLVAELLENATAFSSPDTEVLVTSQLLSGGGAKVEIRDSGIGMSAKDLEEANERLLNPPVVDVSVARRMGMFVVGQLSGRHGIRVQLRRSSTCGITSVVMLPQKLVREHGDHMDPPGLSARYNSEGRLTGWRNYDTTEQLNDSALAKRTYRTRRQGARSAGKEKGLPRPSPRHGDPPGRSPEEAGSGSHRRRQRAYPQAPHAGTAAETRHHVLDTSMSSDSLNFEDRLLNSEAVESEQSRRRHAAPSVPAPTELTEPPQLAMPAPPAPPDTSAEGASHRPR	hypothetical protein
ACECEDLL_04099	9	-4.17183	0	5.00105	0.555672	0.83379	0.549372	-1.20177	FALSE	0	train	0	FALSE		NPDC026584	1883	Streptomyces spp.|Streptomyces mc-257|May-19-2023	Shen Lab	MNRMLHMNRTLRIAFALLLVAGVAVHLWISSRVGLAMVAVGLVVHLAAALAGRRWLARSRSR	hypothetical protein
ACECEDLL_04237	141	-4.00576	0.0360825	-198.301	-1.40639	-0.239984	-1.50022	-2.47324	FALSE	0	train	0	FALSE		NPDC026584	1883	Streptomyces spp.|Streptomyces mc-257|May-19-2023	Shen Lab	MAASSAGRSTLCAGVEGRDCLTGSVPLDVWRVTFHIRLRMQAPVRKLSSLHNIHAMDLEVRHLRVVCAIAEAGSLTRAAASLSLTQPGISTQLRRIEAMLGGNLFDRRHAGAVPTPFGELVLSRARAILPGIDGLLADTARATRRTSTPDRVRIGSVGAPLLGHLILAVKQLLPHAEVTSRCQYSPATLLDDLAADRLEATVLGDHPDQELPPREGVVLNLIVTEPVFALLPTAHPLAAQEEVSLAQLMDEDWAVPRPDGDRTREYWSSVCAQVDRRPFTPYEAEGRQLIEIVRAGLAVSLCQATFIEAPGVAVRPLAGNPLWYRHVLAWRRDGPLAAHGAEIHRRVADGYLDTCAASPVYARWRERHPQSARVAQTST	hypothetical protein
ACECEDLL_04549	450	-3.60201	0	-2306.08	-5.2056	-4.94057	-5.18508	-3.05485	FALSE	0	train	0	FALSE		NPDC026584	1883	Streptomyces spp.|Streptomyces mc-257|May-19-2023	Shen Lab	MNSSETGRRLVDGRFELLGRLGSGGMGTVWRARDIALHREVALKEVRPPDPGTGDASSALAQTLRDRAIREARALARLAHPHVVTIHHIVEPLDGSHPWIVMELVQGGSLHDRLAHGPLPLPEALKIGLDVLSALRAAHAAGVQHRDVKPANVLLRPDGNAVLTDFGIAALRESTSLTATGDLIGSPEYIAPERIRGEEGNPASDLWSLGMLLYVATEGNHPLRRATSLATLVAVLDEPVPPATRSGPLAPVLAELLVRDTAARPDVDRLEELLRAAADEVSGRPARPAHPAGTTPVPSAGQQFGPPVPPPADGAFGPYAPMPPYGPTTPVDQVYGLAPVPDRRARRRLPVVLAIAAALVAVSIGAVKLVSVLGGEDSGGGSANHSGGPTASAGGTADPGRDTEAAGPQASTTPVPTPASKQDDLLTPAGVRAALASLSAKAGSTKAVDFTVYPGYAIASMPLKTRPSVYDSLQYRDGETSKWGTGGTIRQGSTIIDLSKVDWDKLPALIKRADKELGVPRPTTRYVLVDSDIISGEPSLRVYVGDEYGSGYLAAGLDGTVHKLYPVSG	hypothetical protein
ACECEDLL_04818	34	-4.10018	0	-25.4071	-0.747269	-0.210918	-0.838295	-3.29067	FALSE	0	train	0	FALSE		NPDC026584	1883	Streptomyces spp.|Streptomyces mc-257|May-19-2023	Shen Lab	MIGAAATTSGVVLLLALKQPGTSVAEASSQAGSQVPPGSASAGNGAGAGETVLGDSADTQYGDVQVQLTLSGGRITGARAVKAPSAEARSRQIAADAIPRLNQAVLRAQSAQIDAVSGASYTSEGYIKSLQSALDKAGAAGAGGSGAADSGSDGSGAQSGTQPGPGTQPGGASGSAEADGSGSGSSPGGVPAAKTVLGNVADTQYGPVQVRITVSGGKVTAADAVKAPDSDANSRRIAATAVPQLNQAALTAQSAQIDAVSGASYTSGGYIKSLQSALDKAGL	hypothetical protein
ACECEDLL_05580	8	-2.59833	0	-3.83889	-0.479862	-0.137623	-0.373936	-2.07942	FALSE	0	train	0	FALSE		NPDC026584	1883	Streptomyces spp.|Streptomyces mc-257|May-19-2023	Shen Lab	MREQVAPLGGDILHRYRATITHHHAVGRDHRPGYDRQPPEPFALALRAAKHALDPHGILNPGVLVD	hypothetical protein
ACECEDLL_05592	9	-3.79267	0	-0.132163	-0.0146848	0.38077	0.117161	-0.235252	FALSE	0	train	0	FALSE		NPDC026584	1883	Streptomyces spp.|Streptomyces mc-257|May-19-2023	Shen Lab	MTEEYAQLSLKGILALFEPYEARLLTPEPQADVQVTAHAVLDLTEQAGPLHRGALLIAVGISPADTALLDALPALADAGVAAIALKTRGSRAEPLVESATAAGVAVVDIAEEIPWRHVDALLGAAMGEVRQGIPSSSPADAVGDLAALADAVAARVGGAVTIEDPQRRVLAYSSLPGQPIDDLRREAILRRQASDDFLQAWRRVQVTQGVIRIDDLSPLPRLAVAVRAGTDLLGSIWALQSPGTRFSPETERVLCGAAQSAALQLLRLRRATHRERQARGELLRALMAGELDSSPSARLGIERGRMTVLAFWMPSSPETPADVVGLQAADLVAACAETMAPRSSCVVEGDVVYALLPLPDELPEAHGAVALARTVLGWAEASLRIRLRAGIGSAVAHLKEVPRSRQDADRVLSVLATGHHGCRIASIEDVRCQAILLELGDTAVHDPRLRLGSVAAIQRHDAEKQAEYARSLLTYLEAFGDIAVAADRLHVHQNTLRYRLRRITELFGVNLSDADERLVLWLQLRHLCRARHQKKRHAC	hypothetical protein
ACECEDLL_05635	45	-2.03541	0	-29.6994	-0.707129	0.35941	-0.857145	-4.73639	FALSE	0	train	0	FALSE		NPDC026584	1883	Streptomyces spp.|Streptomyces mc-257|May-19-2023	Shen Lab	MGRLGAGGMGQVFLGYSAGGRPVAVKLIRPEYGTDAGFRRSFAREVEAARRVGGFFTAQVVDADPYADRPWLVSAYVPGPSLHAAVAEHGALPAKALRVLAAGLAEGLIAIHNCALVHRDLKPGNVILAADGPRVIDFGIARALEATSQTATGVISGTPAYMSPEQARGDAEISPASDVFSLGSLLAFASTGAAPFGDGHPAAVLYRVVQETPDLSLVDNELRGLVAACLVKDPTARPAMAEILDTFAGADASEDWLPQSVTTMISDVEIDGARFSDVGLTAGEISDVETPGTRKQRRGLSRFIPTRRRKTVDAPPTVSNPSAIERGWNGLAWGATVSQFQARFPSAAQENGEWWVTGQGPESFCGIVMPTQYAFNDRDQLCLVVFYPEAKDRERLPGAFLQTLGAPDGATTKWTRGDVVVDVKVASVAASITHLGFYAR	hypothetical protein
ACECEDLL_05685	13	-1.61778	0	2.90911	0.223778	0.691567	0.150056	2.81254	FALSE	0	train	0	FALSE		NPDC026584	1883	Streptomyces spp.|Streptomyces mc-257|May-19-2023	Shen Lab	MDEGQPLTDAEVPSTTPNPPIRIQLYDGQQITGRLHPRWQGSTGSWFYRVSVTLWASTQLGARGAPEPADVEFDAPQTHARPIDGVSYQGVPLTRHWDAIIRARTGRRLPEPAPGTRHGRRRDDMGRGAGAAGLGPRRTHEHTEDCPIFKEPFHLTTEPAAPA	hypothetical protein
ACECEDLL_05780	22	-2.80117	0.0196078	38.6064	1.75484	2.19408	1.72337	0.916408	FALSE	0	train	0	FALSE		NPDC026584	1883	Streptomyces spp.|Streptomyces mc-257|May-19-2023	Shen Lab	MNRVAAVVGRYNGPLQTITVAGSVGFVLGVAAASPT	hypothetical protein
ACECEDLL_05785	27	1.23633	0.0166667	-8.16514	-0.314044	0.236838	-0.266322	-2.34411	FALSE	0	eval	0	FALSE		NPDC026584	1883	Streptomyces spp.|Streptomyces mc-257|May-19-2023	Shen Lab	MASAQLAGGSVGSMGFTHLPGPGPASGKARVTMDGNAVRITHWLAPGQRIVLLTVFRKTRQREAAEVERAQQAQKVCEADHGHAEHSYDRIKEESP	hypothetical protein
ACECEDLL_06038	8	-1.13007	0.25	4.50094	0.642991	0.928356	0.657545	0.290343	FALSE	0	train	0	FALSE		NPDC026584	1883	Streptomyces spp.|Streptomyces mc-257|May-19-2023	Shen Lab	MGSGTLTRRSWRSSESPPKLMDERLGHEDGSVQARYSHITARMRNRLMDELTQQWEESLEARLAIVPLVVV	hypothetical protein
ACECEDLL_06504	22	-3.09608	0.111111	12.0071	0.571768	1.16772	0.531683	2.3648	FALSE	0	train	0	FALSE		NPDC026584	1883	Streptomyces spp.|Streptomyces mc-257|May-19-2023	Shen Lab	MPMSHSETLVPEASASGSWNIRWQLMCPACGDGTVDRVSSADHDSVTVHPDRDANDSPIGTRGGYIRIDLTCSAGHGFALIVANHKGAEYVGVVPRL	hypothetical protein
ACECEDLL_06582	84	-4.13531	0	-270.023	-3.25329	-2.55595	-3.52854	-3.10785	FALSE	0	train	0	FALSE		NPDC026584	1883	Streptomyces spp.|Streptomyces mc-257|May-19-2023	Shen Lab	MREPEPLGVPLADVLLLGGTVAPGPGGRPALWNVSTGRPACLTAVDPATGEQLVSAPLADADGAWALTAAPDGVYAGTYSNAHLYRWRPGAGDEAEDLGQPLDGESFVWSLACDEDGAIWGGTFPGGRVFRFDPAAKEYTDFGQVVAGQTYVRSIACAGGKVYSGSYAAAHIAELDPATGSVTELPMPPSLDSAEGRAVYDLDAYDGRLYARIGSDLPGPLFVYDLQAHAWTDEIPGAHGLTVAPPDPGGGIHLVQHGELHRYDPATRQLSGTGLTFTGKMRCVRSFGWAELLLDDWPGPSVVGTLSRGEMFRYNPATGAYAITDTGITKSPIEILALGAGEGETLYAGGFLNGGLASVNTATGATEFHRFGQTECILPASDGSVWLGLYPEARLYRYRPDLPWNSPEYSPGGPPGIPVNPEPVLNLAPHLQMRAKCLVEADGKIVVGTVPEGDRLGGGLAIHDPAAGTYRFVRHVVEDQSVFCLTAHEGVIYGGASITGGLSTTEYTRESGAVFAWDMQAGEKVWELEPVPTERSVSAVAIGPDGRLWGLAGHTLFAVDLGSQQVVRQYRLGSRSAAGSIVISRERLYVSVDNALIYRVDPYAEDDEPALVVGFVHRRLCVHSDGSFSLNRGPELFRVVPRY	hypothetical protein
ACECEDLL_06665	270	-3.51877	0.117647	-516.081	-1.91852	-1.1321	-2.05529	0.119507	FALSE	0	train	0	FALSE		NPDC026584	1883	Streptomyces spp.|Streptomyces mc-257|May-19-2023	Shen Lab	MTEVSTEPVAVEPATPPPTPETTPRPHQAIGPAELDHTPGGWPVVPLATAGTNSTIGMVATAALAGGPVAAAIAMTGAVVLGTAAVARTSRRDQRTPRKQTAGRTPSRSASTGGAGSQRRGGVPSQSRNGNAGTTSRGRSKPRTGMGTHAGPAARSGKHRQAAPGARNAEQHRTARHVGKGRVGQVRALRADKQNAAPTRAANRAQTTAARRGVADARRAAKSAARSAHAPTKGRVGRALARGAGKGRNALVNKAREAKDQRTGQSVAAKRSAVRKAPARMRARRALWRSAARMQGRRLVAALLGGALGIVGLFTTPLGRKLGIRWLQYPGRRLYRRLLGQARLEKAERDAAIRQTQDAEEAAADAEAESDLDEIKDQIERPAHTVPTAPSPTFAEEATHVSGFNFEETAAEMESAAHSYEPDGCMEILAMVESLPAALLSIANTMQILAERSDSEFPMEKEVAGGLTDIYNALMYAVSAAEDLGPLFRQVHEQDIARHEDPRNGPEAEKGWNV	hypothetical protein
ACECEDLL_06726	7	-3.848	0	5.74715	0.821022	0.986387	0.86861	-1.19702	FALSE	0	train	0	FALSE		NPDC026584	1883	Streptomyces spp.|Streptomyces mc-257|May-19-2023	Shen Lab	MSSQIAMSEEQHLAAIIDGHIITQLIASAVRFRVPDLLKDGPVSIQRLSQETGIAPRELTRFLRALQGQGVVERAAPDGFRAGPLARHLQRDAGGLYGQALMAGRDYYDAWAHLDYSLRTGESAFEHHHGSSLWGRFAENAEVAAAFTRTMRKNTERALGEILGLYAFPARGLVADLGAGDGTLVAGLVSRFPELRAIIFEQPSVIEHTRRSLEKQKVGDRCEYIPGSLLDEVPRGADLYILKSVIHNWNDESALRILENCRTAMDGRGTLLLIERAMDEDNPREAAIRDMVMLVLFGSMDRTAREYEELLERAGFMVARTVISSSGLSLLEARPST	Mitomycin biosynthesis 6-O-methyltransferase
ACECEDLL_06915	81	-4.25264	0	-118.799	-1.50378	-1.08006	-1.52498	-2.73899	FALSE	0	train	0	FALSE		NPDC026584	1883	Streptomyces spp.|Streptomyces mc-257|May-19-2023	Shen Lab	MSRGLFRTVALLATCGSILCLTGGAGAATAAPPPGILATTLVNKTGTTITVVAGVGRGNTITVWQTGTSIRIRETGDTVAPSGDCTAISATEVACPAADTTELVVNAGDQADNVTSSLANVGVTLIGGPGDDNLYGGSANDTLQGDEGSDFLSGGAGNDTLTGGAEADRIFGGGGNDSIEGRGGADIINGNAGNDVIDGGSGNEQIVAGAGNDYADGGGGRDTIDAVDNVSGNDYVEGGPQVDDCRADLGDNVSGCP	hypothetical protein
ACECEDLL_06925	21	1.0469	0	-9.17911	-0.437101	0.293094	-0.766653	-4.097	FALSE	0	train	0	FALSE		NPDC026584	1883	Streptomyces spp.|Streptomyces mc-257|May-19-2023	Shen Lab	MPLDLANKSPIGPKDAFSDLPSDLDTYLKDIQGNILKSHGRDHSQHLFIQFTEPAKARKWLGSMAGRVTSASKQWKDSLQRRKTFAEAEKQSYPAAWLEAQLTERASDIFINVLLSKKGYDKLGTPAGQIPKDAAFLRGAQNKETTSKLGDPPVSAPAGHDQWEAGFQQDLHALVIVADDSAAKVAQEADRISDVVGKSGGRIAHREIGTVLRYGENGPVREHFGFVDGISNPLFYAADVEKAKPVAGQFRFDPSAPLGLVLVKDPGGDKETGYGTYFVYRKLEQNIAQFNHDQFVLATAIAQADGREAANEADKDLAGAYIVGRFRDGAPVVEFASESGVGKDIPNNFDYKQDPNGDKCPFQAHTRKTNPRGDTGSPLERDARIVRRAISFDIAGKVGLLFLCAQSSIQNQFEFMQKSWANDPKFLRPEVRPNPAGALDTGLDPIIGQGEVTEQEWPQKHGNDERIKATLKQSVTMMGGEYFFMPSLSFLKKAGA	Multifunctional dye peroxidase DyP2
ACECEDLL_06929	21	-3.71927	0	6.62767	0.315604	0.893783	0.191352	-1.1967	FALSE	0	train	0	FALSE		NPDC026584	1883	Streptomyces spp.|Streptomyces mc-257|May-19-2023	Shen Lab	MPDPDVLLEQGRACAQREAWLEAYDALSRARAAREPAAADLETLARAAYMLGRDEEYVAALEAAHRAHLEAGRTPSAARAAFWIGHSLLFRGQGARAAGWFDLGRRLVDDAGEDCVERGYLLIPVWLRQMGRGDWEDGFATAVEAAAIGDRFGDADLAWLARDDQARALVKQGRTEEGLGLAGEVLVVVSSGALSPVVSGIVYCNTIDFCHDAHEIRHTREWTDALAAWCAARPQMVAHNGLCLVHRAEMLQLEGAWDDAAREAGVAAERFTDGMLNRIATGKAHYRQGEIHRLRGDVDAAEACYRAASGLGCDPLPGLALLNLVQGRVDAAAAAIRRGLVEQVEALQQAALLPAYVEIMLALGDLDAARAACEQFELILGRHRTEALVAAHAHARASLDLARDEVEPALRGARRAFEAWADLGAPYDAARARVLVGRACRALGDEESAALELESARTAFAALGAAPDLAAVEGLGTPPRDRHGLSAREVEVLGLLAGGLSNKEIGERLVISEHTVARHLQNIFAKLDVGSRTAASAFAFEHGLVRAGGRS	hypothetical protein
ACECEDLL_07101	16	-3.8205	0.1	-33.6131	-2.10082	-1.67963	-2.25312	-3.66447	FALSE	0	train	0	FALSE		NPDC026584	1883	Streptomyces spp.|Streptomyces mc-257|May-19-2023	Shen Lab	MTHRTRHRLTTTVISITAAFALTLPLAGIAASASPSAAARPTAAAPASAPALPADVPDSGKLPYYDDKLMKELLTIRLAMEKGQPGRAFSEWSNVAFALVDPTGLSEEQLDAIVGNPPQGSGPLVVYRKVELFEYRDYLPEGAYQRVRDAGLDHLLMVGGMSFPKRQNSDEITDPGSHSEPLVLRALERLNATPDYDGASFDELTWASERAYCQQCRQLVDGSARRFHSYDYDLTDAEVSERNQKIAVAMKKHTTDKARDRAVNAINAKYKKMASKRNEETRLQLGKDIPKAREKYGEEQRREKEYQEATKDTMKVPGTPCPGTTVNNASVQGSSPVTLANPAVFTRSGPLHSQPCDEDEGASAPRGSGLAKALADPASAPGGIDFTTLELRYLSDSGKGLQYAFSADLGGPGNEKNSAAGVKAAKESSDAFFVWLSMPRSTFWVNLNPTEPDRIVDADLGRTDVGRILLQADLQLKKTTATLIHPKTELGKKFWNRIGGKCMSFRTWIVPGQARVNEQDDQLYILDAPLKVKMESQHLSGQGSEGAASCKDRSDPGSEERNEKTFRDLILPGIERAVNHASLYADLRRVYLSRVAAEWYRERDTQGPSTYADLIDRGDVSRWETRTKWKPRDTFDAYVHSYKHGEFKVTERTRKGNYIYTQTYIYGGVDLSRLQLQKVASADAFRDRWAGMQQDTARSAQAARPAANGSQIWMGGDNSIADKGSSGDKGDKGSGNGYGGGGSDKGQNSAQSAGDSSGILGGRLAPLLVGAGLLFVVVLVRRRAGRVRPGPGR	hypothetical protein
ACECEDLL_07162	29	-4.09367	0	-42.2474	-1.45681	-0.657774	-1.59985	-1.1461	FALSE	0	train	0	FALSE		NPDC026584	1883	Streptomyces spp.|Streptomyces mc-257|May-19-2023	Shen Lab	MRRFTAAVRASAVASVIVLLAASPALAVIVVNPDVQEAYAGCVGQMRGSGTDGVLKELERSGKKTKVRQPIFGEESETTTYLPGSDIQINWVPKNDGRELPSEGPGFTEDQCATLIHEMAHAADRANNKKRGNWCYASNGTRASKVEPEEVHAVVVENAYRRAVGLPERTTYSGLALPSGGEDCAESGPGTGRPQMPGCSVSAVGANYRCANSNGDPHLTTFDGLRYDFQAAGEFVLARSASGRLEVQVRQTMFPGTTTASVNSAVAANVAGDRIGVYATPEGLSLRVNGAETPAVPGQTRLPQGGTVGVDVDGTIVVTWPDRAVMRLVPIGSWGLSVSVGVLVTQSAPMTGLLGDNDGDPADDLVVRGGHGLPQPPAFPALYPAYADSWRISADRSLFDYEPGQTTATFTDRRFPTEPVTAADLPNRATAELVCSQAGVTDQKTLDACVLDVGLTGQPAFAIDAARVQRRPDAPGQLPPQYTSPGGTLRDGGVVNDSIDAAGDVDTFQLDTGNATILRLTDITGEMGRSVAGSLRITLHGPDATDSPGFTVTSNYQFKVRPGAAYTLTVDRADGDTGDYGFRLVTAKERRIATTLGKITGRLDVPGRVDLYTFEAPQQGQLRLAETSGCDFTVAAVEDSPTPRVYTPFNLCSGIDLEPLERGKRYLLIVWSDKADTGEYSFRATVAN	hypothetical protein
ACEKEKJF_00020	16	-0.35825	0	-26.3062	-1.54742	-1.24141	-1.52413	-0.000625627	FALSE	0	test	0	FALSE		smc__12514	256821	Gulosibacter molinativorax	Secondary Metabolism Collaboratory	MTIQQPQFTLTSDMRRRIDPDKLAGILGPLVGTSAGLDDETVMRTFARLTWNTVVEPGDADAGLLTELLGPEVCFVLADGQVDAVAGALSSLGSGAFDLAGTMARWAPRLDLDRVLGLCRSATQLGLRFLPPESVAWPHQVDDLGPHAPQGLWLRGDVDALARGRGSVAIVGSRASTPYGDRVAGDLAAEISARDIAVVSGGAYGIDAAAHRATLASTGNTIAVLAGGGDRLYPSGNRALLERICDEGVVITEAPVGQPPTRWRFLQRNRLISALAQAVVVVEAGARSGALNTANHAMHLGRPLGAVPGPVTSASSVGCHGLLRDQLARLVAHSNDLYELWQEGAAQHGLPTGLVTSGDAQLDLGDLSGSHADGLSAAAIRVRDALRPRRRQRVDEIAKECGMSAATVRAGLMELQLAGLAEDDESGWRKARALT	hypothetical protein
ACEKEKJF_00037	11	-4.1065	0	1.71201	0.155637	0.542604	0.131126	-1.55976	FALSE	0	train	0	FALSE		smc__12514	256821	Gulosibacter molinativorax	Secondary Metabolism Collaboratory	MTDPNNLMSAMGGGVDLSGLAQAHQQRQQAAPGAQGAPQGQAGGGAAISLPDAVMSGGEAELEQFSQYSTQVPVLVQVYSQRDPDSIALTPVLEELVRSADGRLIMLRIDADAHPQLGGQPSVLALVGGRPVPLFQGNPPRDQIVQVVNELIQVAAQQDVTGQAVITGADAAGTGEPAPKPIPPLHQEAQDALARGDVEAAKAAYEQALKESPADDDAKVGLSQVNLLVRLQGKTLQEIRDRAAKDPNSIEAQFDVADLDLSGGHVDDAFNRLLALFSKVDSENKNEVRERILELFDVVGPTDARVIRARQQLTNLLFA	putative protein
ACEKEKJF_00086	47	-3.14258	0.0277778	14.0416	0.298757	1.63367	0.427291	0.176286	FALSE	0	test	0	FALSE		smc__12514	256821	Gulosibacter molinativorax	Secondary Metabolism Collaboratory	MRVLVAEDDERIRSLLERALRESGYSVDAHEDGESALFAAETETVDLLILDIMLPGAINGVEVCRRVRETNPSVPILLLTALSTPRHRVAGLDSGADDYLTKPFHLPELLARVRALLRRSPLAVTPVLSVAGIELDPATHTVARDGNAIDLTAREFAVLELLMRNPGRIVSATEFIDHAWDANYDGYSNVVASTIRHLRGSSLCPGNPRSSRRCAAAATG	Transcriptional regulatory protein TcrA
ACEKEKJF_00100	7	-0.60493	0	-1.67701	-0.239572	0.199225	-0.340649	-0.0269644	FALSE	0	train	0	FALSE		smc__12514	256821	Gulosibacter molinativorax	Secondary Metabolism Collaboratory	MPATLTLASAEVRRDLATFLGRAGRIEDAGLRLQEVSGGIACWVPVLRPAGILTNSPLVIGVRGIPARIESTEAEDHVGDRVDIVVPLRGMLDRLAREPESEAEARRMLLPTERLRESWTGVTPPLAGWQRTATLSNDILIAVAEEGIAEVGQRADGIGQILAEQVRATTWTRTLPELARVKDAQANLAQDNLAQDNLAQDADSQDAHALDTYTQTPALLPPAGAAFAALALGFLKSGRTGQLSEAPGWWRLAFPAGQVLIRRR	hypothetical protein
ACEKEKJF_00168	20	-0.212031	0	16.0355	0.801775	1.36421	0.738989	0.745461	FALSE	0	train	0	FALSE		smc__12514	256821	Gulosibacter molinativorax	Secondary Metabolism Collaboratory	MILPIEIGEDDDLAREILVIGRVIAPCISSLEGEGRADALAILKRVYKDTRTRGQRFVKSQSIGPARVDYTDVQSMFDGAPTMALRALCGGSSVGGLSKGSFPKDRPVGKIWPEE	hypothetical protein
ACEKEKJF_00298	9	-4.15617	0	6.85986	0.762206	0.870928	0.805235	-1.1066	FALSE	0	train	0	FALSE		smc__12514	256821	Gulosibacter molinativorax	Secondary Metabolism Collaboratory	MNAAPRQADWRLILPAVSAWCAGWVATEFLTAAAGIALGLLAATLVAVCFVRRAAWVAITCVLLAAAALVAASAAARGDSRVPEPVAVAIDGGERVTLDFVLAGLPREGAYGHRLPATLTAIDGVPATAPVLVFADLPEGSPGIGVAMRVTAALEPTSSGDDVVALAFAKGPVELVAGAHPVLEVGNHLRAKFIETARQLPGSGAMLVPGLAVGDESLVDDELDRAMKASSITHLTAVSGSNIAIIVVGVVGLGRLCGWSRPVRIAAAGFVLAGFVLLVTPQGSVIRAAAMAVIVLALEAVSRPVAGVPVLALAVIVLLVADPWLSHDYGFALSAAATGGLLIGTRPVAKWLELWLPPPIALLIAVPMVAQLACQPILLMLDATLPVYGVVANLLAAPAAPIATVVGLGACLIGAIAPPVGLAIAWVAWLPAQWIALIAETVDQLPAASVPWLAGPFGVLSWVALCVAVWLALRRRTPLPVRKALAVGLAFALLFATTQITLTNLRRPVDWRVVACDIGQGDALLVRSGDATVLIDTGEDTELLHACFAEFGIDRIDLLVLSHFDIDHSGAVGELRIPVTAAWLPDTEEARREPVTTLLEGAGIAVYFGARGDSLELGDLQWRVLSPKRSSDGGPSFAEGNDSSLTLLAEPTASCVASCLSLIVLGDLGESAQSPLLGEPVAADIVKVSHHGSRDQNAALYAEISAAVGLISVGEGNGYGHPTEDALGMLATSGTASFRTDTQGHLAVFGDRDNIQIWTSRSELSR	hypothetical protein
ACEKEKJF_00300	41	-4.3324	0	-147.745	-3.60355	-2.78388	-3.79967	-2.73606	FALSE	0	train	0	FALSE		smc__12514	256821	Gulosibacter molinativorax	Secondary Metabolism Collaboratory	MQSPHSEQSNSSSVQALPKKEMRRTSWSTWLGTSMEYYDLTLYGLAAALVFGPQFFPEQDPAVALLSSFAIYGSGFLIRPLGGIYFGYLGDKLGRKFVLVVTIAMMGIGTAAIGLLPTYAQAGLWAPALLVVLRLVQGFGSGAELAGASLLMVESAPTHKRGLFGAIVGLGTNSGTLLATASWTAISLLPQDVLMDWGWRIPFVASIITTAVAMYLRVAVKESPVFVEIRQNRAENVAATKAQTSLWADVKASKRTFIVTLAIRIAENSGPYLIKTFLVGYVAATIGIHGSAATTGILIGTLLGFAVIPLTGHLTDRFGRKPVYLFWTIFQFLFIVPALALIHTENAFWISAVFVVFICGSTPGPFVVETSWFVEIFGAKRRYTFMSLVKEVGSIFAGGLAPFIAAAVVAASTDSWLPIAIVMMAYPLIGIIGAIFAPETRGRDLTLEQDAF	Putative transporter YdfJ
ACEKEKJF_00331	128	-4.44874	0	-366.266	-2.90687	-2.2471	-3.08786	-1.65937	FALSE	0	train	0	FALSE		smc__12514	256821	Gulosibacter molinativorax	Secondary Metabolism Collaboratory	MDYKKTADEIMAGIGGEENVKSLVHCATRLRFVLHDETKADDATVKGVDGVVTVNHAAGQYQVVIGNEVPQVYAAITEDSKVGESTGDEEPGEKGNLFDRFVRMVSAIFQPILWALAATGLLKAFVFAAATFGWLDTTSSTYAVLDALSGGFLHFLPMAIAITAARFFKAKEFTSLAIAAALVYPSVAALTLQPDLDFFGIPMTMISYASSVIPIIVVVWIQSYLERWLDKVLPASLRNFTTPAIVVLLLVPFTFLVVGPLSNWVSQLLAGGIGWLFETVPWIGGAFMGGLWQVLVMLGLHWGFVPLFPIEFEARGAVYLTAPIYAAVIAQAGAVGAVWLRTRNAERRKLAAPSTISAFFAGVTEPAVYGVNLPMKRPFAFGIVGGVVGGAIISAAGGAANNAGALPSFLALPSLIGNGNLTWILIGVALAFIVAFILTLLFGVKQVEDKEDAEAASAAASGPAGASPSEMNDALISSPLDGNVIPLSEVKDEAFAGGALGKGVAIQPTGNTVQAPFNGTVVMVFPTGHAIGLRDANGAEVLIHIGLNTVELDGEHFEALVEQNQEVQAGDPLIRFDREAIGAAGYDLTTPVLVTNQADYPEVANEARGEIKSGDPLYMALRSDVAEIAS	PTS system beta-glucoside-specific EIIBCA component
ACEKEKJF_00470	18	-3.35057	0.0666667	9.57157	0.531754	1.18433	0.584614	0.816257	FALSE	0	test	0	FALSE		smc__12514	256821	Gulosibacter molinativorax	Secondary Metabolism Collaboratory	MIDAVETSRAEVPEVRPEPAEAAAERSAFAVHRDPSLATTAAAPGSRVGRGIAWVRPTDLISSSTARISGRGINFQAELAHRARRAPGQAYRATRDGVRDIRDRRAQRTAPDEASVFDVFEPQDRHRASSWVRSSGIGLG	hypothetical protein
ACEKEKJF_00624	10	-4.12557	0	-12.6032	-1.26032	-0.89387	-1.43871	-1.24411	FALSE	0	train	0	FALSE		smc__12514	256821	Gulosibacter molinativorax	Secondary Metabolism Collaboratory	MSNEIRSTVTLINETGLHARPAAEFVKTASAYDAQIKVNGTDAKSLLGIMAMGAKKGTELELVATGAQAQEAIDGLVSLVESGFSE	Phosphocarrier protein HPr
ACEKEKJF_00642	11	-1.54637	0	-7.64908	-0.695371	-0.518465	-0.748218	-1.30239	FALSE	0	test	0	FALSE		smc__12514	256821	Gulosibacter molinativorax	Secondary Metabolism Collaboratory	MQELRFVGLEDDWLIATNDNGERFRLRADESLREALRPRPAARPEGPRVPPRQIQQLIRAGRTVDEVVELTGADSETVERFEGPILAERGYIVEQARGVAVRLQSQIDPLSREGATFGTTIDDRLEQLGAKDVRWDAWKDPETGWHVGLNFVTEDVSRNALWTFDSRAHSLHPSSPAAVTLSQQGEPSSLMGPHLRAVKRDPTDRVIPLDSFETATEELSTPTDQDLTTHETADLLEALRRRRGERQHATYEEEAEFSVTDSGSNEAADVESSGSGSERVTPFARPRTTAADAGADRGNAAAPGNSASGDSASGDGASGDRAPWASVSGNSATGDSVSGDSTADDATGHMNSAHRADKPEPSDKSAQVPLDTLEPAEAPRGARGKAGRKRGGRPSMPSWDEIVFGTKGDDE	hypothetical protein
ACEKEKJF_00831	5	-0.8186	0.2	1.77016	0.354032	0.551322	0.298615	-1.63622	FALSE	0	train	0	FALSE		smc__12514	256821	Gulosibacter molinativorax	Secondary Metabolism Collaboratory	MTDSSRPTSFRAGRTLVLAMLGWSDAGEAASEAVDELQQYIGVNRVISRIDDEDYYDYSMQRPRSEFNANNERVIRWPATTMTGPIIPQSVEDAALDPDIHRIYTLTGSEPSLRWRSYAREVIELIQRESITRIVIVGALLADAPHTRDIQVFLTSDDPVVRRDLGIEESKYEGPTGIPGVLSHAAREAGLQVVSMWASVPHYTSNADNSSPKAQLAILDKLSELLGFEFDRGELLAEALAWEKQITEAVDADEDLRTYIRYLEEARDVVDSEAATGDAIAAEFERFLAKDDHRDEDGERGNEPRS	hypothetical protein
ACEKEKJF_00861	26	-4.4188	0	-13.3817	-0.49562	0.0465061	-0.547677	-2.37831	FALSE	0	train	0	FALSE		smc__12514	256821	Gulosibacter molinativorax	Secondary Metabolism Collaboratory	MTNAIPTTESLSLVPKRLPGIIFTVVLIAYIISVTQRSSLGVAGVAAAERFDSSATALSTLAVVQVGVYALMQIPVGMLLDRFGATRLILIGAALMAAAQALLAFAPTLEWAVLARVLVGIGDATTFVSGLRVIGAWFRPRKVPVMQQMFASAGQLGQFLSSIPFAVLLGWAGWTSSFLSLSGLSLIVAIAIAIFVKDSPRRRFESRPVSLRGAFVKLGEAFARPGTRLAFWTHFTTQFAATIFALLWGYPLMVEGLGYSPTLASSLLLVPVIAGMVTGPIMGVVTGRYPMRRSDIVITVSVLIAIAWIITILWPGEPPLWYFIIVLVLMGLGSTASTIAFDLARTFNPASSYGSASGIVNVGGFSASAISFLLVGIGVDWGTHLAGGTRDWSAFQLAYWAVPIVIAVGVIGLLVERHKSRSRMENEEGVRVDSLPHAIRRQMRRKN	putative galactarate transporter
ACEKEKJF_00895	184	-4.41787	0.0125	-599.825	-3.29574	-1.78632	-3.7282	-1.78472	FALSE	0	train	0	FALSE		smc__12514	256821	Gulosibacter molinativorax	Secondary Metabolism Collaboratory	MSHPGTTAIETDAVRHMTDAEARKVTFGALLGTAMEWYDFFLFSAASALVFNIQYFAVGDATSAALASFATFGVGLAARPIGALIFGRMGDRVGRRKVLLITIVGIGIATGLIGVLPTYAAIGIAAPVLLVLLRVVQGLFMAGEWSGAITLVVENAPLERRAFYAAIPQLGSPIATILSSGGFFLLTLTLSQESFDSWGWRIPFLAAIPLLLVALYVRTKLSESPVFRELEERNEILTSPIKTAFKEQWRQILVATMTGTLGLAGFYLVTTFCVWYGVNMLGYSAGLMLLASLIAAAVEIPVLILAGRFGSKHGASRVVIWGSSAAILLSLPVFLMFSSGVPALVVTSMVVAVSVLALPFGASGAVITGLFSAKTRNSGTSLANNFAGMISGFIPVLTTSWVAAVGGHWWPAVAMLVLLAVLTGISGLLAPRMSVAIPGFKH	Inner membrane metabolite transport protein YhjE
ACEKEKJF_00908	40	-4.39307	0	-18.1419	-0.453547	1.17276	-0.75368	-3.45513	FALSE	0	train	0	FALSE		smc__12514	256821	Gulosibacter molinativorax	Secondary Metabolism Collaboratory	MTTQILSIPDSSKSRARTGKMSAGGLALPALIALGVFFIYPLALIVWLSFTSPEIGLGHYISLFTDGVTVTVMLRTLAVGLIVGVATLIIGYPYAYSMTVVSPAWRTVMMTMVMLPFWVNIIARTFAWFILQNRGGPIDQFFQALGIEGVVLLNTWGGVAVAMVQVMLPFMVLPLYNQMSTIDRGLVKASASLGAKPITSFRKVYLQLSLTGVVSGFSLVFVVTLGFYITPALLGSPDQALLSQIIATRVQRLLDFPGAGAAGMLLLVVTLVILGVVNWLVRQANPLMKRGKS	hypothetical protein
ACEKEKJF_00927	24	-3.44367	0	-61.6146	-2.56728	-2.20359	-2.66621	-3.08855	FALSE	0	train	0	FALSE		smc__12514	256821	Gulosibacter molinativorax	Secondary Metabolism Collaboratory	MPKPVPQSESSAAEPWNSSLGRPLDSVRAQILPANTIHGYWYRGGNTLAEWRGLPFAGFDAPEEWLGSTVSRFGIPGAGPSLLADGRLVVDAITDDPTAWMGTSDGQPGDSGMLVKLLDAGQRLPVHVHPTREFAVTHLDCPYGKTEAWYVLETQGDAAVWIGWREDVDPAVLNDLIDSQDAESMLALMNRIPVKPGDGILVPGGTPHAIGAGVFLLEVQEPVDQSVLMEHVNTSTTEEQRFIGLERSLALSALNMVALPDPDSLCRTVPSDAVGLRAVLPPEADPFFLMHQVTAGGAVPAAFAVGIVLDGEGELVPENGDPLPLVPRQPFIVPAAAGSWHVTGKVRLIVCRPGTSWPPRLVA	hypothetical protein
ACEKEKJF_00956	7	-4.2975	0	-5.83934	-0.834191	0.0385675	-1.21623	-1.84089	FALSE	0	train	0	FALSE		smc__12514	256821	Gulosibacter molinativorax	Secondary Metabolism Collaboratory	MSSLSINKTKIGRKLSTVLLAGALATGGVATAQLVAAPAAQAATCGSTSQWSGYAYANNPCGYAYAEVDRYIGGKKYYVSGQVYKRAVSVNYTAGTRAYEVTARW	hypothetical protein
ACEKEKJF_01006	10	-2.14	0	6.85704	0.685704	1.20821	0.679936	0.680289	FALSE	0	train	0	FALSE		smc__12514	256821	Gulosibacter molinativorax	Secondary Metabolism Collaboratory	MHLPCMNDDRPRLWTPSELAEYTGIPIRTLADWRTERARSRGLGLPFVALSSHNVRYRHEDVEAFIAARIIAPTDRAGD	hypothetical protein
ACEKEKJF_01024	9	-3.59929	0	-2.73866	-0.304295	0.0368926	-0.428736	-1.6078	FALSE	0	train	0	FALSE		smc__12514	256821	Gulosibacter molinativorax	Secondary Metabolism Collaboratory	MTTPLPLPADLPLDAPTHRGDRIRVLGPGTPRLLAFIPAAFTPVCGSEVSELVKLAQRADQLGVQLLVASCDAAPTLAAWLREVDPEGVLLGISDHWPHGHIARTCAAFDGHKGTACRHTWAIRADGSRILAAACAEGEQRPMELHEHGLEWAAGV	hypothetical protein
ACEKEKJF_01091	11	-3.91914	0	-10.0792	-0.916287	-0.854185	-0.9022	-2.84281	FALSE	0	eval	0	FALSE		smc__12514	256821	Gulosibacter molinativorax	Secondary Metabolism Collaboratory	MTQSLHTKPLPTNNPYEQVFEAPTLAVRAATFAEGDVLPLTHVGTSHGGEALSPELSWDAVPGAESYTVTLFDPDAPTMSGFWHWIVYNLPADCTSLAQGVGTGDLADLPQGAALGYNEALGRQYIGAAPPAGHGPHRYFFTVQALNTRLDLPEDLTGARIHFMLRENVIARGHLMATFENVGE	hypothetical protein
ACEKEKJF_01173	11	-3.6915	0	-5.88196	-0.534724	-0.434341	-0.528035	1.09075	FALSE	0	train	0	FALSE		smc__12514	256821	Gulosibacter molinativorax	Secondary Metabolism Collaboratory	MAQATTPTWRDISLDDLRSVLQTPGASDNKYTRGVVLLATGSQTYPGAAVLSAQAAGRAGAGMIRYTGPERVGRAVLAARPEVVRGLGRCDSLVIGSGIPDIREDERQELMPKPRRSAYPAVVDAGALTFVTPGLSETVITPHAGELAALFKRLEISELSREDIEADPAHAASLAADALRCTVLLKGAATHVASADARFRVVAPTSWLSTAGTGDVLAGLLGSILAARHARGEDANLALDAAAAVWLHGRAGWLAAQRNAGAQPPHAAMCAPAEELLAGPIGAPILALDVAEAIPTVIAAVLAR	hypothetical protein
ACEKEKJF_01199	182	0.870056	0.163412	447.022	2.49733	3.29795	2.74059	2.02604	FALSE	0	train	0	FALSE		smc__12514	256821	Gulosibacter molinativorax	Secondary Metabolism Collaboratory	MRWKLELSEDATKWLRKADRGRARRILKALRAVSVLDDPRDRGKALTGSLDGLWRYRVGDYRVICDIRDQELVIVAVEIGKRDSIYD	hypothetical protein
ACEKEKJF_01212	9	-3.3535	0.142857	10.4648	1.16276	1.82671	1.07753	-2.93062	FALSE	0	train	0	FALSE		smc__12514	256821	Gulosibacter molinativorax	Secondary Metabolism Collaboratory	MTPIAITMMVISLVTVWGGLVAVTINLRKNGTDRD	hypothetical protein
ACEKEKJF_01239	45	-4.22868	0.0344828	-27.7671	-0.617047	0.510218	-0.793468	-2.03766	FALSE	0	train	0	FALSE		smc__12514	256821	Gulosibacter molinativorax	Secondary Metabolism Collaboratory	MSDFQDNDVVIVSSARTPIGRARKGSLIDVRPEDLLVTAARGAIERAGNVTTADFDDFHVGCAEPDGESGDNIARRVAILLGDDTLPGTTITRFCASSIQATRMAFHAIRAGEGNAYLIGGVEQVSRSTPNQATKHPTFADAPARVETQLGGDTWVDPRESGLLPDYYIAMGHTAEFVARKTGTSRADQDAWALQSQTRAGAAITSGYFAEEIVSVTLADGTVVETDDSPRPGTTAEALAGLAPVFIPNGTVTAGNACPLNDGASALVVTSGAFARERGLTPLAKIRSTAVSALSPEIMGLGPVASSKIALERAGISASDLGAVELNEAFAAQVVPSIRELGLDPAIVNPHGGAIALGHPFGATGARMLGTLAHELTLLDRELGLATLCVGGGQGMAVVLERVGN	3-ketoacyl-CoA thiolase
ACEKEKJF_01284	174	-4.41413	0.00588235	-450.04	-2.60139	-0.869407	-2.8941	0.284449	FALSE	0	train	0	FALSE		smc__12514	256821	Gulosibacter molinativorax	Secondary Metabolism Collaboratory	MVDLLIASPLLTLFLTAALGTLLGAVPFGPLKFGAAGALFVGLAIGALDPQLGQGLELVQSIGLALFVYTVGLASGASFFQDLRRQTPLIIGGVVLILLFAVTAVAANRVFGLGGELAAGMMAGALTSTPALAAATSAAGGSAEPAVGYAIAYPVGVIVTMIIVTIVARRPLPAKNDPNPNNLDGLEACTVAVEHPMRVSEIPGIAEIPGSDTGEVRVSYLQRAGEVSVASPSELLREGDRVVVVGVPDAVRTAQEALGSRVEENLVHDRSVVDYRYFIVSNHELVGRTVAELLIPLRFDGKITRIRRGDHDLLPTAEMTLQLGDRVLVVVPRERFGEVSKFFGDSERSITEVDFFSIGLGIAIGVAIGLISVPLGGGMGIALGSAAGPLLIGLILGRMERTGPIVWTMPMAANLTIRQLGLVIFLAAVGLASGQAFAQTAFTLTGLTIAVIATVVLTAILLLLWWWNRVTGMSSARAAGAIAGFVGQPAILSHVNSLVDDSRTNSGYAALFAVGIIVKILLVQAVVAL	Aspartate/alanine antiporter
ACEKEKJF_01346	7	-3.84617	0	2.57859	0.429765	0.907921	0.349677	1.47202	FALSE	0	train	0	FALSE		smc__12514	256821	Gulosibacter molinativorax	Secondary Metabolism Collaboratory	MTRIIRELLAGLVRLITGARPVVDEGLSPRASVLDLPPQMVLYANHSSHLDFVTVWAVVPRRIRDRLRPVAAGDYWGSGLKRWLATNIFNAYLVDRGGGRGGSNSNGNSNSPGTDQIADMLAILDDGDSLLIFPEGTRGDGTDVARFRSGLYRLAQARPDVPVIPVALSNLGRMLPKGAVVPVPHLVTATFLTPVRLEPGEDRAEFLERARLCLAEVVREAQT	hypothetical protein
ACEKEKJF_01353	211	-3.92452	0	-760.988	-3.62375	-3.04426	-3.68726	-2.1258	FALSE	0	train	0	FALSE		smc__12514	256821	Gulosibacter molinativorax	Secondary Metabolism Collaboratory	MRKTVDHDERRAEIVRATWQIIARRGMAGATMRQIASEAGYANGALKPYFPTKADLLLATYEYVFQRTNERTDALVGQLRGYDALNAVCREILPLDDNRFDEARVVIAFWGEAITDETAKRVHERSMVKWKESMLGVCAEIDPSRSWESEVDALLTFVTGAQVSAVLMPSVNGSRESLEAQLKAELSVFVAG	hypothetical protein
ACEKEKJF_01385	6	-4.1892	0	2.07484	0.345806	0.806704	0.244397	-2.41385	FALSE	0	train	0	FALSE		smc__12514	256821	Gulosibacter molinativorax	Secondary Metabolism Collaboratory	MRKVFFVLSILVLIGVGLQYYMAGVGFFSEGQQGFALHGTVGRIVLPVLFILLIIAAAVSRAGKSTIWLTVLMLVLLIMQTLIFILTGAIFGVDENSTSAPVAAYFTVGLHALNPMFILWVGTVVMLRARKLAFGAPAKKEAVGAAAA	hypothetical protein
ACEKEKJF_01421	12	2.38864	0	14.5221	1.11709	2.09611	0.962341	-1.76556	FALSE	0	eval	0	FALSE		smc__12514	256821	Gulosibacter molinativorax	Secondary Metabolism Collaboratory	MALRYGRETRFTRDLDAARVQTLSRFRSDFEEALARGWSGFTGRLIEKKAPRPQAVPTAYVMRPFDVKLDYRGRPWCTVSFELGHNEIGDAEVPEFRLATDLATMFTDVGLEAPKPVSVMRADHQIAQKLHAVSANGSERARDLVDLQLLANSEDLDLVQVAATCVRLFDYRQQHAWPPLIVAEEQWSTLYAEAAEGLDVLETLEMALDWVNVFVKRIAASR	hypothetical protein
ACEKEKJF_01434	30	-3.50755	0	-20.0809	-0.647771	-0.35687	-0.672195	-1.83374	FALSE	0	eval	0	FALSE		smc__12514	256821	Gulosibacter molinativorax	Secondary Metabolism Collaboratory	MAKRPKKPAVVAELGRPETPEETAARKAESSRLYRARKTINNLAAALGVSLLAVAVIVFMVPRDDSEKLRDVDFHQVASEAQPGYEVELLNPEVPSNWQSNQAEIRHGADGVSEWYIGFMLLDGDQATEFVGLSQGINANDTWTYEKVDRRSPTGSISIDGNEWIEYDYTDLPTTEAGNTRYSLVREDAGSTIVLYGSHTAEAVQELASRIQ	hypothetical protein
ACEKEKJF_01436	8	-4.38543	0	-2.78357	-0.347947	-0.21553	-0.357943	-1.27837	FALSE	0	eval	0	FALSE		smc__12514	256821	Gulosibacter molinativorax	Secondary Metabolism Collaboratory	MCRVELFAAVFVACWVALVTPQLMHADITEHRLPNRIVMPGWGIAAIGLVTAWLLDGTFPAAALVCGLVAFAIAFLGALTGWLGMGDVKLLFPLGVGLGLLAIEAALLAALVAIISGGIVAAVTLIRHRRRGTKIPFGPFLLLGYWAGYFA	hypothetical protein
ACEKEKJF_01482	14	0.7848	0	7.31944	0.522817	0.869866	0.564734	-1.89894	FALSE	0	train	0	FALSE		smc__12514	256821	Gulosibacter molinativorax	Secondary Metabolism Collaboratory	MSGSIETSQGMRRAIFELCDAFDRVDRPGTGRVTDMVRRSLDETIRLAVVGRVKAGKSTLVNALVGRVVAPTAAVECTKVTTHYTFGGPERGEVFTRDGRRIPFDLYNGCLPERLPVPPEHVQHAVVYLQSEVLRDMTLIDTPGLATTTTSNEDATRRTVLGHEGVRAADALLVVFHDMPMRDDVDFLREWASVTNTPAEAASHAIGVLTHADTFGGSPWGGDDPIEMARQGAAKFAQQHGALLGNVVAVAGNMAQAARAGLVREHDAAMLGQLGGVDELDLELRDPNYLGELAPGILNLEVSRLAELIGEYGIRFGREPARNGARALSHWLEKSSGIDELRRALAVRYVGRYVHVKTRRAMERLQRLAWANGAPPPLRGFVAEAKLKPELHPLQELDALERLAAIEPNHPLVGMLDRQLSGRNDAERLALSPASTPDQLRQQALTWSMEARRASVVEPYPERQNAYNVLDRSFTLLAMKLGRAGR	Isoniazid-induced protein IniC
ACEKEKJF_01507	8	-3.47425	0	-7.69232	-0.96154	0.476413	-1.47611	1.63694	FALSE	0	train	0	FALSE		smc__12514	256821	Gulosibacter molinativorax	Secondary Metabolism Collaboratory	MSTNPDLDPNNNPAVAAIQASGLPHSIREHGRASSLREAAEQRGITPRELIKSMVIKDSRGVYSVVLVPGDRVIAWAKLRKLLSVNKAAMPPQGEAEEITGFARGTITPFGTKSALPIIADERIPEGPISIGGGAHSVAFYLNGSDLLDHFGAVRLDITDPDPSFEN	hypothetical protein
ACEKEKJF_01518	16	-4.10364	0	-32.2885	-2.01803	-1.78161	-2.04515	-2.25172	FALSE	0	test	0	FALSE		smc__12514	256821	Gulosibacter molinativorax	Secondary Metabolism Collaboratory	MTASRDTPVVLLHGVGLDRSMWQSTTARLAQRGRDAVALDLPGHGAQPPLTSKTSLRELAEDVLARMPEGESHLVGFSLGALIAQHIARYFPERIASLTSVSSVCQRTPEESASVLERLETARCDIQASTERSIHRWYPQGTTVSAEEIAETRRILEANDPDSFLYAYEVFATGDQELADELQRIHAPALAITGELDPGSTPEMTRRLAAAIPGCRASIVPDARHMLPLEATDTFVAELNTLFDAANSDDATTDNLDKELR	(E)-2-((N-methylformamido)methylene)succinate hydrolase
ACEKEKJF_01625	19	-4.1675	0	2.71752	0.143028	1.05019	0.0198003	-0.125718	FALSE	0	train	0	FALSE		smc__12514	256821	Gulosibacter molinativorax	Secondary Metabolism Collaboratory	MLATLSVTVTVSWGLLYYAFPVLAPQIVSDTGWSAQFVTLAFSGSLVVSALLGVPVGKLIDRHGPRWVMALGSLLSAAALALVAASDNSIVFAAAWILAGFGMSGVLYQPAFAAITSWYGARSLGPLTTLTLVAGLSATVFAPLVAHVGAAVGWRGTYLWSAVALALVTAPAHWILLRHSRPQQHADHTARSLDERGYVSGVLRRGQFWLLTAGLTIASAAIHTVLIAMMALMLERGLTTSEAAWVLGLGGIGQVAGRVFYTAFARRASLTMHTGAAFAIVAVSAAAFAILSGPFAVLVGISMAAGVGRGIGTLLQATAVTDRWGPRAYGQLSGIVGTPTMLVTAMAPWIGVVLAGAFGSYAAAFGALAVIAGIATLLLIASARVETRSPLAHVR	L-lactate transporter
ACEKEKJF_01641	8	-4.385	0	15.4958	1.93697	2.29918	1.81858	1.11844	FALSE	0	train	0	FALSE		smc__12514	256821	Gulosibacter molinativorax	Secondary Metabolism Collaboratory	MSQVFAVIRKPNVARLLFSQLLARFPAGMLAVGLLVHVQQTQGNYTSAGAVIAAYGIGQGISGPLGGRLMSRFGMRGVLIPTMLVCSLALIGIALLRMPLAPTAALAFVAGLTVPAIPPAVRTIYPKVAKGRDLQALFTFDATVQEIIWILGPLSIVAISAFWDTTAGILIAAIVLFIGSLWFVTAPEVGSTRIPPARRAMGTVLRNPVLLIMAIVSLLVIGSWGALDAAIVAQYGHDSPYTAFLLGFSALGSLLGGVFTSHLPMRKRSLSMRSIAAVIGAGSALLWVDNPWLLGVSVFIAGASCAPIIAVANAAVSASVRQSESAEAFGWLGTAQLVGSSIASALAGIAIDRLGATAGMSVGATFVVLATVVAIVTIRWQPDLRGASLEPRPDTVTIPVVRMGMSTDAQTSTDTEPRGDADCKTNSEE	hypothetical protein
ACEKEKJF_01727	7	-2.49376	0	17.5964	2.51378	2.83736	2.59529	-0.771124	FALSE	0	train	0	FALSE		smc__12514	256821	Gulosibacter molinativorax	Secondary Metabolism Collaboratory	MIGVLKEFGVRKAGLFGSTARGTDRQGSDIDLIVEFAATSSRDLVGLSLALSELAGISVDVVDADQVIERFKKTGIGSSILQDTVPF	hypothetical protein
ACEKEKJF_01730	8	-4.1692	0.166667	11.7531	1.46913	1.79485	1.50021	-0.974702	FALSE	0	train	0	FALSE		smc__12514	256821	Gulosibacter molinativorax	Secondary Metabolism Collaboratory	MSSATGDDAALNRDAQAGVGAEGLAWGILAVRIGSIAVVTVVAWLVLAGLFDTTGFPPSTIWATLGLLPVNLLCLWLLRRLYRREGMTLRDALGIRRGKVGRDILWGLLWLVVMNVPFAVAVAGTVFLLYGADAPAAFETIFVNPEAESAISLAWLLVIAIVSVIPFMLINAPTEELVYRGYAMSGIARRRGGAVAVIATSLVFGVQHMAFAATVPGMLVFLVAFTLWGAAAALIVRWQGRLFPVVVAHWIINFMLSSPGIVFPILQLAGVIEAE	hypothetical protein
ACEKEKJF_01752	11	-3.73917	0	2.43401	0.221274	0.563329	0.20926	-0.656187	FALSE	0	train	0	FALSE		smc__12514	256821	Gulosibacter molinativorax	Secondary Metabolism Collaboratory	MTTNARPVKARRLRPTARAWGLMAAGVVLIALAEIFGVAELRFFGLVLILLPLLTLLLRVLARPKLEIERAVYPTTVAAGDRIRVVAEVRNKSIYGLEASSYIDRVTGTDRQQVAGVLPAVASRLHRREGRRRRRIAYGLTRMRRGISQIGPLFLENIDGLGLTRRVIQVGDPVEIEVWPHVHNVDRLDIPALRTGSEAEIALGRAGDADDVVTREYRRSDALRRVHWRATARAGELRVRQEEHHAEVVALVVFDTAPTNRKGIDPAFELGVSVIASVLTRLHEIGYDTELLETHTEIDDSENANAGRESALNLRTSAGESLGRVMRHLMLVQPASSEDADDLEELHMRAASMGRGPMVLVTRTDRPISESLIDFAGYGDPAIAILCGPAIETDSSATRFVGAGWEVVRMNSSARDPWATPRRFGVAE	hypothetical protein
ACEKEKJF_01811	6	-3.4792	0	1.19603	0.199339	0.587605	0.111011	-1.30146	FALSE	0	train	0	FALSE		smc__12514	256821	Gulosibacter molinativorax	Secondary Metabolism Collaboratory	MSDFTERTWTPPHPTNLGSTLSALQHGPGDPTFQWLTPGQDALLARRFDGQLATLRLTQLPDGVLRARAWGDGASAALDRAPEICGAADDSSTFMPLLPAIEDAHRRRDGMRIPRTGDVFAELVPVILEQKVLVEQATASYRRLVLRFGEPAPGLPPHLAARMRVAPDAGTWRRIPSWVWHRAGVDPSRSRTVVQLAARASSIDRLARLPAADARARLETLPGVGPWSSAEVAQRALGDADAVSVGDYHLRKHIGHALEGRDYTDAEMVAALEPWRGQRFRAVRLILAAGPRRPRRGPRMGKVDYRAF	hypothetical protein
ACEKEKJF_01826	49	-4.43691	0.102941	89.5145	1.82683	2.53869	1.83469	-0.985171	FALSE	0	train	0	FALSE		smc__12514	256821	Gulosibacter molinativorax	Secondary Metabolism Collaboratory	MTETTATPVAGESPRQERTRRRRAFAGAISGHAIEWYDYGVYGFLAVFVGQLFFTADEPIVALMSSFAVFALSFFMRPIGGLVFGPMADRLGRKGTLVSVMIMMSGATFLIGLLPTYGAVGVLAPILLVLLRCIQGLSAGGEIGTVTAFIAEYAGPGRRGYSTAWLMFTAVMGLVLGSLIANGLIVALGEETMLAWGWRIPFLIAGPLGAVALFIRLKLEDTPEFEAISERGEKVKSPLRESGSWLRAIALVFGIITLHSSIFYLVLTFASTFMSAHLGFDATVKFWYVLAAGIVSAVVMPLGGAFTDRFGRKPFLLVIGVLATVSMLWFFLAAPGATPLTFIWPLMACALTFGLYASSTYALMTELLPTHIRSTGIALGYNLPVAIFGGSAPLIATWLISINGDITAPWYFFVGTGIVSLISLLILKKSDFARVVAVSPGHMPPDLRSEYEQEQSIDQSVEQVVAAQENNESKVSMQR	Proline/betaine transporter
ACEKEKJF_01833	18	-4.37757	0.0666667	-10.0795	-0.559972	0.0330609	-0.695405	-1.81529	FALSE	0	train	0	FALSE		smc__12514	256821	Gulosibacter molinativorax	Secondary Metabolism Collaboratory	MTDSEYGPSIFTAVAENRGGANGESWIEGGLRVDVRSPIGPEQSQGTNPEELLALAWATCLSESGRIVAGPSYPVQVRTRITLHKRHDGSSFEFRGRAELHFEGKDMDAATHLAEAAHARCPVSRMLSGQSEVTIVAV	hypothetical protein
ACEKEKJF_01897	112	-4.02433	0	-176.571	-1.60519	-0.538424	-1.75553	-2.31405	FALSE	0	train	0	FALSE		smc__12514	256821	Gulosibacter molinativorax	Secondary Metabolism Collaboratory	MSSNSRHNRNSTSDRTLQILGLFNDQRIRLTPAQIMRELDISRSTAYRYIQSLVNEQFLESAPDGSLRLGMRVLELARLARAGYGLSELAVPVMRQLAAAHKQTVLLTVLMGRSVVCLEREESPDQFVRLSYEPGVELPLNAGASALVLLAWKPRAELRALLGNSMRRFTENTITDIDELLERLDTIRAAGEVVTLAEVDRDALGIAVPLMAGDGEVVGGLSIVALQSRFSEEQQSRALEDLHGAADRISSRLRLANPR	HTH-type transcriptional regulator KipR
ACEKEKJF_01952	13	-4.36562	0	-4.25459	-0.327276	0.117001	-0.355809	-3.11039	FALSE	0	train	0	FALSE		smc__12514	256821	Gulosibacter molinativorax	Secondary Metabolism Collaboratory	MSSRLPAVNQHRTTNERLHPDRAWVRILRFILGAVTVVAVIRNFYRSANGLTDNTLAESLSQFTNQSCLVFGLCLIVGALVARERLPRWWDHLRGALAFYMVMTGLIYALLVAEPGEMMRWDLEWTNLALHRLAPVTGLLDWLLITMTVRGTWGRPLAWLIYPVLYLAYTWIRGALVTWYPYPFLDPTLDGGWPEVFRMTAIVLVAFLAVSLLVHVLGNLRVRLAHRGR	hypothetical protein
ACEKEKJF_02003	10	-4.18056	0	5.6208	0.56208	1.33834	0.586542	-1.45939	FALSE	0	train	0	FALSE		smc__12514	256821	Gulosibacter molinativorax	Secondary Metabolism Collaboratory	MDTETLFQKFRHVSRLMKPRGYRGGSHRPDSGRGLGEHVGPGHASDPTRGQGRILAALKLQDAVPTKDLAFILGMRVASLNELLGKLERAGLIAREPSEEDKRVILIRLTEEGRNTEQLKPQHPDAFSALTEEEQVQLEGFLDRIIEQLESQLEAEGEVLDEDFDRWSEQARARMGEERFERWMSQMSEYAPDGYAGMYSRRHGGRGHGGHGGGRGHGGGRGGCGGGHEGHGGPQERRHHGRGHDYGPRIH	hypothetical protein
ACEKEKJF_02046	74	-3.201	0	-147.013	-1.98666	-1.20554	-2.15726	-0.706301	FALSE	0	test	0	FALSE		smc__12514	256821	Gulosibacter molinativorax	Secondary Metabolism Collaboratory	MSRTVKVLVYGDVNLNVIDGSAIWLPSISEAWAKAGAEVHVQLKGVERRDLLSGPLRKLAGVRVFDAHPKNRETLTVEEAADAIKQLDASHDYDVILVRGIQAAIAIGNRPALAAKLWAYVTEYAYGPDHFDEARRERIGKIANSARFMLAQTEEARAVLENLIPDAAGKTLLLRPMVPDEVRPGEEPHNLAARGTAENPLRLIYTGKFAKAWRTDLMPALVGELEQLGVHAELTMVGDKVHNEPTDVDWADNMRDIMAAGLPRVTWAGAKDRATSLQMVADSDLLLSWRSPELDLSLEISTKVLESSALGVPAVINRTPMHEAIFGPDYPFFVDARTDTPAEIARKIRDALRASGDVSRRVEAIIQPYRISSRADELRGYLRRIGIEWADGEFRDSAVLPASLASPTKPLKVLLAGHDLKFAGELVDLLRRLPGVELRIDQWEALHSHNEVASQKALEWADVIICEWAGSNAVWYSRHKKPCQRLIVRLHMFEFRGRWLGNIATENVDLFVTVSELTHDLLLERLDVDASKVAIIPNTLSLADLQREPLAGREYRLGLVGFVPLLKRPDRALELLGRLREVDDRFTLHIRGRMPWEFPHLWQKPEQRESYLDMFAKLGASDLFEAVAIEPFGADMGSWFRKIGWTLSPSTTESFHLAPAEGMASGAVPVVWERPGAEATFGEQFLVRDTAEAAERILATVRDAERLTRLQADAMSAVSRFDEQVVESAWVRAITG	hypothetical protein
ACEKEKJF_02074	11	-4.044	0	-18.3445	-1.83445	-1.44913	-1.88805	1.47227	FALSE	0	test	0	FALSE		smc__12514	256821	Gulosibacter molinativorax	Secondary Metabolism Collaboratory	MTDATSSGGTPTGSEPTGNTPADSAQANSEPTAPASTVPANTAPAMQQRAQLTEHPAEQAIRLMPTRPGPEAHPALPAPELDRIRIDRLHVHGRHGVFAHERASGQDFYIDAEVWIDTRAAAQTDEIEDTLHYGHLMRALYEVAMKEPVDLLETLAERLAAVTFAFAGPQAVRITVHKPQAPVKLRFQDVTVSVLRYRPEGAEPEAARRPHSRAVIALGANLGAREAAIRDAMDEIESLDGVWPHRRSSLYETPALTTHGVDETVPAYLNAVITIHTDLEPHLLLDKLQQIEDAHGRVRQERWGSRTLDLDLIEQGGLEFEDARLTLPHPRAFERAFVLAPWAEIEPEASLTGRGPIKQLLEQTNDEVERYQA	hypothetical protein
ACEKEKJF_02099	26	-3.42692	0	42.7375	1.64375	2.55893	1.84237	-0.639991	FALSE	0	train	0	FALSE		smc__12514	256821	Gulosibacter molinativorax	Secondary Metabolism Collaboratory	MTKDAVFTLKLESELRDEFLAAAAAAQRPASQVARELMREYVQSQNQQREYQEFLAEKTRSARESLQAGDGVDNAEVEGRFAERRTPRT	hypothetical protein
ACEKEKJF_02145	7	2.91733	0.25	4.7089	0.6727	0.856435	0.680017	0.963958	FALSE	0	train	0	FALSE		smc__12514	256821	Gulosibacter molinativorax	Secondary Metabolism Collaboratory	MAIWNRKRNEPRDRHREFIYLDEVSVVSLLAGLQGEIKEAVTDTLSRTEDHSLGGTIGAAKAGASVESRLGASRTSTNEVVRRAVIQSTFRDLWRRDVGVLLHNISGIKRRSRKPIHSYRDLENALRRLKKAKLAVPLSDIHRGDIVEMDVKIEADQFFKIITMGTTILDLMNGREDLFGISDADVREVAPMIEVLRELLVGLVPMRGLATSHSVIEVAGERVVIATELLGNEVRGGARPLELVGFAESDSFWRDLRRTLFSGSTFTVYARAEGPVLSSPWSPIKIADLLESLSPDLRDQVVLPLQQLDLGNTQSVETPEARATAQFQLDNFAVALQTASGTTPDSTAVNEAVATAIPALASATTIEERRRAFEPVAQAVAGEDADRDLLLRIRSDWIDRLPAPAQNHSPVPRQQPDSGMSPIQLEVGFVALYW	hypothetical protein
ACEKEKJF_02167	10	-4.34267	0	-12.2124	-1.22124	-0.876455	-1.34639	0.866223	FALSE	0	train	0	FALSE		smc__12514	256821	Gulosibacter molinativorax	Secondary Metabolism Collaboratory	MNEITPKDLYELGTDVTLIDVREPNEVAEVRVSYAKSIPLSELSERVDEIPEGAYIMCHAGGRSARTVEHLERLGKSTINVTGGISEWEQDGLPVERG	Sulfurtransferase
ACEKEKJF_02185	47	1.53275	0.0818182	-56.9369	-1.21142	0.567623	-1.26648	0.389645	FALSE	0	train	0	FALSE		smc__12514	256821	Gulosibacter molinativorax	Secondary Metabolism Collaboratory	MTEDSSGRFQPRPRRETQKRAENDAENFRAELLRIRRRTTAIVENGREQFAEGDPSYDVASMVIIRLAALLERPEFGDAAALLTPDELAAIRTTRNIAAHAGYGSMNDDLFWIAVTRRVPEIIRRLLEA	hypothetical protein
ACEKEKJF_02223	8	-4.23675	0.222222	0.97541	0.121926	0.268719	0.151001	-0.235424	FALSE	0	train	0	FALSE		smc__12514	256821	Gulosibacter molinativorax	Secondary Metabolism Collaboratory	MHPSRLLHVVSTIEACTWAFLIVAMLTKYVWAPELGDVLVAFAGAAHGTAFLLYLFVSTVVGVNARWRWWMFFLAWASSVPPFFTLLFDWFAHRRDLVSASWFAPEVEREHGELHPRLAGVVRWTMSRPITQAATAIAAFLFILTPSLAN	hypothetical protein
ACEKEKJF_02271	6	-4.0332	0.2	1.06725	0.177874	0.735059	0.327045	-0.409361	FALSE	0	train	0	FALSE		smc__12514	256821	Gulosibacter molinativorax	Secondary Metabolism Collaboratory	MPSPRQLRRRTVSRATIATLILSALTVLAATLLLTVLRSVQDAPLRVVIVLASAVFQLALAMIASRARPEHPLGMLLAAFALVLVTVAAVRAEAHPILAGNWMLLYLPPALILLLAPDGRAASRRWGLVGWMLGVVAAAFMAFAALEPYLELSELAVMAIAGPLLLLYFALLAACAAAPLARYRAASESDRSRLRWVLVAGLSLPVTLLLCWASYLVFGVPDLVVYGLGFIALVIPAGATIAIARPELFDVDRAMIATLAAIIVASAGLAILTVAGVVIGRPMTAWGAIPAAVVSGLVAVAAAVAFPFVRRMLGRLFSPERARTLAALRRFASHVDSGDARPESVREVLRESLRDPGLEVGYRRLTDRALVLLDGTPAPKQTLVIGTSPGLDGAETKPTPVDLPIHARGEEIGAILPSRFHPLRTSGAIAREAAPFFEAIRMRAELSAANAELEASRRRLLTAEYAERQRLERDLHDGAQQRLVALGMQLRVLQRTAALPEPIADGIDVAVAQLSTAVAEIRQLAHGMRPVALDDGLGPALARLERDGQGVVELDVRADDLPDAVATTAYYVVNEAVTNALRHAEASRIRVMVRRSGDMLRVTVADNGRGGARLDDAHGLRGLADRVQTLGGELTLESRPGAGTTLAASIPCAS	hypothetical protein
ACEKEKJF_02288	22	-4.02433	0	-20.6912	-0.940511	-0.424912	-0.807295	0.258735	FALSE	0	train	0	FALSE		smc__12514	256821	Gulosibacter molinativorax	Secondary Metabolism Collaboratory	MKWTLDQLRTFVAIADHGSMSAASQALGYTPGALSQQMHALRSAVGVDIFVRDGRSLELSDVGQTLLTHARLLLEAERLAVRAVSGPTSELDLRVELGVFGSAAVAAIRPAMARLREVAPNITLLAREVDVERMPEAVAQREIDVALGLTYDAAANALPRGVTAQTVKAESFLIALTPDLEAVRNEASIAEIANAKGWILPPADSEYGRAARLACEAAGIEPIVRHIVTDTAVSLAMAESGLGVTLATPLMMGLSAGRIPVAPLPGDSKRNIAVIARRGAGERESVRTVMEVLGEVFR	HTH-type transcriptional regulator GltC
ACEKEKJF_02307	112	-3.26194	0.0130769	-321.356	-2.81891	-1.55642	-3.04713	-2.37138	FALSE	0	eval	0	FALSE		smc__12514	256821	Gulosibacter molinativorax	Secondary Metabolism Collaboratory	MITFDRAERDIPASRIDSALRNTARTPYWLDDPRRPGSLPSARGELRTDLAIVGGGYTGLWTALLAKERDPNRRVILLEGKQVGWAASGRNGGFCEASLTHGESNGQRHLPNELETLQELGATNIREIGETVARYNMDCDYEASGVLRIATEDYQVEWLKEDSAKKPAQVFMDREQVRKEINSPILHAGLWEKTDNVLVNPARLAWELRRVCIELGVEIFEHSPVIDLKSTPGSVELVVGGVTSASAKEVKATVTAPRVALGTNIFPSLLHRMRPYTVPVWDYALMSNPLTPEQSDALGWKSRQGLADLNNRFHYLRMTRDDNGHDRILYGGYDAIYHYGQRLKPEYYNREETYRKLAAHFYATFPILGDIGFSHAWGGAIDSCSRFFSFFTRSLGDRVVGSAGYTGLGVGATRFGANTILDLLDGLDTERTRLELVKKKPIPFPPEPAAWLGVQVTTSEMARSDRRQGKRGLWLSTMDAIGMGFDS	Gamma-glutamylputrescine oxidoreductase
ACEKEKJF_02308	11	-4.5452	0	-10.5725	-0.961133	-0.35309	-1.16326	-1.91678	FALSE	0	train	0	FALSE		smc__12514	256821	Gulosibacter molinativorax	Secondary Metabolism Collaboratory	MSKINPATKWVMLGLSYLVLIACFIPYIGWTPNLIEISEEFGLSGAEAGLLSSITALVGGLILPFAGAIGDRWGIKRIILVGLIASIIGQFLFALAPGYGLALLARAISGLGVGLLFVGPYTMAVNWFERERKNGIALGIMFTSDGIGTGFALYVFAIVLVAFGWRSGTMIGGYFLIAVLLIAWIFLRDAPNVKEEPLNAELASSSDRSAISWLFSRNVLIAAAFFVGEWGIFAVVAVWMPTILIENAGWPTEIAGLFASLYVLIGMITSIVFGLISDRLGRRKNLIVLAGVMMTTFMALMTVALATGNYVLVAVCLPLVGLGVYTGMPLALALAAESVPTRMAGTVNGFVLGVGFIVGGFAYPYIMGAVKDATDEYVLGFVGMVIATAVLNLVCPLFAKDVRRVDTQTTVSA	putative sulfoacetate transporter SauU
ACEKEKJF_02387	29	-3.07509	0.0714286	-23.526	-0.784201	-0.239581	-0.760277	-1.41306	FALSE	0	train	0	FALSE		smc__12514	256821	Gulosibacter molinativorax	Secondary Metabolism Collaboratory	MIQTQRTLADRYLIGRRIGRGGMAEVYAATDQRLGRRVAVKLLHTNLATEPAFRKRFRQEAQAAARMTHPTIVRVFDAGEDTFVRDDGFEITVPYIVMEFIDGDHLGQIMSEGILPPDKIEKYMSGILTSLEYSHRAGVVHRDIKPANIMVTTNDEVKVTDFGIARAISDTAGTIAQTTAILGTASYFSPEQARGETVDGRSDLYSAGIVLYEMLTGRVPFQGDSAVAVAYQHVTEPPRRPSEVNSQVSPALDAVVLKALAKRREDRYQTAAEFRADLQNAFQGVSPSYVAAAADDNPTELFGPGPTAVDATESALQNMSTDDDRAPQVQRRPPAMWIWGAAGLVVAVIIGVLIWVMLLPKEGQLPSASVVVPDVVGLDETEATATLEELGLVVDVETAPSDEVEIDFVMAQTPPPESSIPHGDPVTITVSAGPASISVPNLNTLTEDQAKAALEAVGLTLGSVFTEDSPSVPQGQVIRSQPGGGSAAAPGSGVDIYVSNGQVTIPNFIGENLESAEEVVASLGLRVERQPDYSCVAQDGWPITQQSVQPGRVDQGSTVGLTYCDGTEPDPAPPANDPGDTTQDDTPAPPETDAAGNADSTNGNGNGTPGGNNGNGNGTPGGNNGNGNPGGLRGSD	Serine/threonine-protein kinase PknB
ACEKEKJF_02483	12	-4.4733	0	-4.38481	-0.365401	-0.0306057	-0.412867	1.19242	FALSE	0	train	0	FALSE		smc__12514	256821	Gulosibacter molinativorax	Secondary Metabolism Collaboratory	MPGTETARCHWTFLGWIGLAVSHYTRRILTRTLTGGLAAVAITTGLVGCAAGSDAPAAADGLQIVTTTTQLTDFATNITDGTGAQITGLLQPNASAHSFEATAADLETIRTADVVIINGLGLEPWAQSTIDSAGFEGLLIDASNGISDDRILAANEDEHDHAAEEAAAEETHAEDSHDGHDHADETASAADAAAEDSHDGHDHGGDNPHIWTAPLMAADMTNEIASELANLDADQGDTYLANATAYNDKLTALDEWVKTNVDTVPAADRLLVSNHDALTYYDHDYGITFVGSVMPSWDDNAEPSAAEIDALVAAIKESGAQAIFTETQLSPGTAEAIATEAGIKIYSGEDGLYTDSLGAEGTAGDTYIKSTIHNTTQLLDSWGGAASEPPAELQES	Manganese-binding lipoprotein MntA
ACEKEKJF_02532	11	-4.07757	0	10.1449	0.922262	1.13093	0.846325	-0.455947	FALSE	0	train	0	FALSE		smc__12514	256821	Gulosibacter molinativorax	Secondary Metabolism Collaboratory	MGMAGCAPLVGAGQDLGLGFQVEPWVVAHHDEKTTFHEGAGDELLNLDVTAGLASLDEFQAVGYHHFETTDLTLHMEYETSVSGESYVSRLFTDMDGYSFDQSHEEGSGETFYLLGDKIKEEIADGKTWVSMPVPDLGLKIDPAASCQLFAVAYTCALVDAWNLTRDNLESVPVQLSRSESGDQHFATAVTYGSLSDTGLITGEGNVQGFDGKAMRDTLIPMHLWVNPDGIVTKIEVNGVLKDESGRELSLQIGFELTSTSASADMVPVAAGDIPQDDLYRITTTAQLEEFLQKIGSV	hypothetical protein
ACEKEKJF_02748	34	-2.75223	0	-91.8109	-2.62317	-1.74983	-2.80525	1.76666	FALSE	0	eval	0	FALSE		smc__12514	256821	Gulosibacter molinativorax	Secondary Metabolism Collaboratory	MIGPFPLPFDSTAGAVTVGILFVLNLVIVVVTLFTIGHNRRPTTAVAWLLAITLIPYLGLLLFAFFGTNRLPRARRKKQAEFDNIIREATNEVQNSLGLTPIPEQYRPISTLARELTAIPHLPGNRIQIHDVYNPTIDAMTAEIDRAHSYVHVTFYAMGYDDVTTEFFDALERAVKRGVTVRVMYDQVGSFRYPGYAKLKKRLDEIGCAWHRLYSIWPWEGGWQRVDLRNHRKLVVVDGRVGWMGSQNLIARDYHRKPNRKYGQLQWQDLMVRVAGPMALGLDAVFRSDWYVETGEMADDGIDPTTEDFAFDDAQDRAAGEVVKLYDCQLVPSGPGYEHENNLRIFTQLLYMAREKVVIASPYFAPDDSMRYAITTAVQRGVEVHLHVSEHGDQFFTQHAQQSYYEELLRAGVRIWLYRAPYILHAKHMTVDGEVTILGSSNMDMRSFTLNAEVMLIVYGQDFAHRMEWVEHSYRVQSRELTLEEWMARPRTHFAFDDLCRLTSVVQ	Cardiolipin synthase A
ACEKEKJF_02855	6	-3.9668	0.2	1.00986	0.168309	0.834123	0.025619	3.33309	FALSE	0	train	0	FALSE		smc__12514	256821	Gulosibacter molinativorax	Secondary Metabolism Collaboratory	MKKNIEDQLRDEAEYAEQHIDAPLRDGTTITHRGQRSRVFSIRLGESEYTALEAAAEKAGLPASTLARTWITTRLAAEDENADAHDIADALATFSRRLAAM	hypothetical protein
ACEKEKJF_02856	8	-1.06305	0.142857	-8.76571	-0.973968	-0.451647	-1.15083	-0.698732	FALSE	0	train	0	FALSE		smc__12514	256821	Gulosibacter molinativorax	Secondary Metabolism Collaboratory	MNWTHRDEYMKRRHGVSSKEADEALADPLSVTFDPDPSSLSGASVRVSGRSATTGRLLTVIIRIHEGVTYGVNDWPANSIDQRRHKTGGDMP	hypothetical protein
ACEKEKJF_02858	8	-3.549	0	6.67025	0.833781	1.0925	0.985883	1.50675	FALSE	0	train	0	FALSE		smc__12514	256821	Gulosibacter molinativorax	Secondary Metabolism Collaboratory	MSSSLIDLICATTTAPTDFEAVPEIDFEALRNLLATTPDPRSRRGCRYEFAELLSIFVAAVLCGAKSLTMITEWAAHQAQTRPFPSGRTPSLATMHRVATSADPVWLDEHLGAWTRNQHSVTSKVVAIDGKEVRGAKHANGQRVFLMAAFDHGTGCVIEQEPIPEKTNEIPHFPILLARLGDLQGMIVTADALHTQTSHAHWLHEHGAHYVFTVKSNQRALRDRIMQQNWAHHQPGFLDTEKKHGRITRWEATCLPAPTRIRFPHAAQTMRLTRDRTNPRTRESTREHVFVITSLPPEQASPAALASYIRGHWGIENRLHWIRDTAYREDASQVRTGNAAHLMATIRNLAITVHRLAGATNITAALRHAGTRPNTIRTITGL	ISAs1 family transposase ISBli27
ACEKEKJF_02870	8	-4.0824	0	-17.0107	-2.12634	-1.93007	-2.1825	-2.72869	FALSE	0	eval	0	FALSE		smc__12514	256821	Gulosibacter molinativorax	Secondary Metabolism Collaboratory	MIPRWVWRARSERGGAAAEFAVAIPAVVLVLTLCVGAVVSASAYVRVQDAAGEAARLSARGDAPDSALSIAGSGASVDTWDSGEFRCARVSAPITIAGITVSVSAEGTSCALRDTR	hypothetical protein
ACEKEKJF_02903	9	-3.55788	0	13.9852	1.74815	2.00671	1.71775	-1.60535	FALSE	0	train	0	FALSE		smc__12514	256821	Gulosibacter molinativorax	Secondary Metabolism Collaboratory	MHLNEVYGFTSYAGWVTENREHELSSTKATIIPPFPSVDEDKGAAGKLQAFTKWIQATRPMRAIQHWSARRGGTLAGGMAYSGLFSGFAALLVFFSVAGLVLANNKELLQSIIDSIGQAVPGLIGEGGVVSEEALLGLNGTASFTVAGIIALVSALWTALNFLNGARLSIRAMFDLPTQINRNFIVMKLVDLGLLVMFGLGLAISAVLTAASSGITTWLLNDVLGLGISGFTSVVIRIVTVLITLLFDALVVAAMLRVLSEVRIPLNTLWQGALLGGVAIMILKQLGSMLLGGASSNPLLATFAALLGVLIFMNFLCMVLLISAAWVKVTMDDVGQAPRLLTAEEADAIAKESELKARRERLAADRIRVAEELNTAPRGKRRKLRREYEGIVREQRQLEDDALARRLGYDPREAVAEREGIEPEEVRIRR	hypothetical protein
ACEKEKJF_02945	11	-3.5432	0	-8.91618	-0.891618	-0.600974	-0.906946	-0.819663	FALSE	0	train	0	FALSE		smc__12514	256821	Gulosibacter molinativorax	Secondary Metabolism Collaboratory	MVTLKYFVDELLVPVPGAVDRYAENLAREVIRRAPANCEVVGVVSQITPEQENQLLNRLNGISDIQVAKLNHKTLAKSWQHGLFTSVFGEGLYHAPSLFAPIRAAETGGPQQTIVTVSDTRAWTHPEGLPTAEVRWQKAQLKRAWQFADAVVTPTHALAEQVGELFEFRDRLRVVPGAAPINVRMPDDPKLSSEIEMRLNLPGDYILSLGSLEPHRGIDRLIRALALPQLADAVLVHAGSDTFGETSIDSLCEEAGVARHRVRTLGVLTDAELAVVFHHASVFCLPATYEGIGLSVLEAFRSGTPVVHSDLPALNEVSQGASLHVSLENPETFEQRLAIALSNVLHDVELQQTLTTAGYDRAPVYSWGYSGDLVWHLHADL	hypothetical protein
ACEKEKJF_03127	31	-3.86936	0.1875	-81.322	-2.54131	-2.04744	-2.57697	-1.84393	FALSE	0	eval	0	FALSE		smc__12514	256821	Gulosibacter molinativorax	Secondary Metabolism Collaboratory	MSRIPRPEEFPGIRARLRFYKITAWITGILLLALVVEMVLKYAFHLEIEMFGPFGFFALVQEGTVTAFNLSRWILIIHGWFYVVYLIAAYLVWLKMRWELIWLLAMAGGGVVPFLSFITESLMHKRAVRELDQAQQYWDEREAEDAKLAEVEGSLSDEQRAELDAEVDAEVRRRVEDQ	hypothetical protein
ACEKEKJF_03129	61	-4.12713	0.0740741	35.1516	0.576255	1.66012	0.474787	0.116076	FALSE	0	train	0	FALSE		smc__12514	256821	Gulosibacter molinativorax	Secondary Metabolism Collaboratory	MIMTQSENPTSASTPSIALQARGIEKTFFTTTPPARVLGGIDLDVREGEFVAVMGASGSGKSTLLYCISRMDRPTEGTISLGGNDLTGLSNAAMSRVRLLDMGFIFQQAHFLANLNVRDNILLPALKADPRNRAAVEARVDALLARFGIDHVANHGITQVSGGQLQRASICRALATEPKILFADEPTGALNASTTEEVMDALVDVHQDGTTIVMVTHDAACAARADRVLYLRDGMVVDQAELGPWSDEARAPREETLLRWLREHGF	putative ABC transporter ATP-binding protein YknY
ACEKEKJF_03145	10	-4.026	0.142857	8.51696	0.851696	1.35327	0.880748	0.531831	FALSE	0	eval	0	FALSE		smc__12514	256821	Gulosibacter molinativorax	Secondary Metabolism Collaboratory	MFPSELPVNFTRLLAGSTAKDLVAWWWTTTWAISPGQHSAQEILAFPASNLAFQDDEVRFWGPSTRRSTQVLVGQGWVLGALLRPAAVPAFTKQPASCRDDSFPVATPDLHGIVRASASNLAGVVDEVETWLADHVGPITDEAYQANQLAELAITDSTIGTVSDLAGAIGVSTRTVNRLATKYVGLSPYNMIRRRRLQEAVEWTRENPADSLAEIAVPLIKHTSVTKHAPCSV	hypothetical protein
ACEKEKJF_03151	930	-4.3106	0.00516055	-4764.03	-5.13919	-4.93918	-5.17998	-1.72348	FALSE	0	train	0	FALSE		smc__12514	256821	Gulosibacter molinativorax	Secondary Metabolism Collaboratory	MTESTTPAQQPSPNHRVLTLVCPDKPGIVHAMTAAIVASAGNIVELQQFSSLDTDRFFMRIEIDSPVTQGALLAEVNPVAERFNAEIHLDEVGRPVRTLVLGSTAEHCVNDLLFRQRTGHLPIEVTRLMANHPNLGNIAEFYGVPFEHLPIKSPEDKLAFENRVREVIAQDDIELVVLARYMQIVSPELCEELEGMAINIHHSFLPGFKGANPYRQAHERGVKVVGATAHFVTTDLDEGPIIEQNVRRVDHTDTVKQLQAMGQDEESRTLTQAVKWFAEHRILLDGHRTIVFR	Formyltetrahydrofolate deformylase
ACEKEKJF_03152	11	-4.58043	0	-6.19266	-0.562969	-0.1529	-0.569798	-1.77842	FALSE	0	train	0	FALSE		smc__12514	256821	Gulosibacter molinativorax	Secondary Metabolism Collaboratory	MTTQTSSKLPLGPLVTLATATFMSITIEMLPTGLMHLMAPDLGVAESQIGLLMSVFAFAVVLTSTPLTMLLRRVPKRILLVGVLTFFSISTILTAAAPNYELVLASRIINGIAHGVFWSSVTSYTGSLVRPNQLTKAVSITGGGGGLAFVLGVPLGTALGQWIDWRATFVVLAIVCLIVAATLWVVLPKGVGDKPAPATAPVELPTPGAISDVEVITNSIPVTRRSRKSMGLVITLCILVMVVMTGHYSFYSYISPYLLGPVGFSEALLPIALFAYGIASAIATALTGTLFTGRTGAGFYVSFALFLVGGGSLALFPQISFLAGMGLILWGFGMGFLPTLLQSRLLAVAPSKHRDLSSAMYTSGFNAGIGLGALVGAILLDSYGMGSLGVSFLTLTMAGVVINILVDLRSARKTA	Sugar efflux transporter
ACEKEKJF_03224	7	-2.74767	0	-3.12478	-0.446398	-0.0466113	-0.627814	-0.166829	FALSE	0	train	0	FALSE		smc__12514	256821	Gulosibacter molinativorax	Secondary Metabolism Collaboratory	MSLSPSPIGESSLSELERRILDFEDAHPQHSRAKEDSIRADFGYSSTRYYQILGTLMESPDALRENPLLIKRLHRIRDRKRARRYRSA	hypothetical protein
ACEPLGDM_00004	10	-2.612	0.111111	15.3592	1.53592	1.9569	1.86698	-1.00466	FALSE	0	eval	0	FALSE		smc__851825	1852372	Varibaculum massiliense	Secondary Metabolism Collaboratory	MNNVRQAVGIPTISPIEAVAEMACDDGKKALGFSPEQLIAACGLVLMGVAILAVSNYSLAIAKGDFRLDLRPAC	hypothetical protein
ACEPLGDM_00022	11	-4.094	0.15	-17.8393	-1.62176	-1.39658	-1.47375	1.62443	FALSE	0	train	0	FALSE		smc__851825	1852372	Varibaculum massiliense	Secondary Metabolism Collaboratory	MDVAIIFGSASDKEKMAGAAKCLDEFGLEYKAYIASAHRVPELLEKILKEAVDSGAKAIIAGAGLAAHLPGVIASKVTIPVIGVPLDAALGGQDALYSIVQMPKGIPVSTVGINNSYNAAMTAVQIIGTSNEKVAAQLKEYRANMKQKFTADPVSF	N5-carboxyaminoimidazole ribonucleotide mutase
ACEPLGDM_00025	11	-4.434	0	-17.0567	-1.55061	-1.19838	-1.56448	-1.19269	FALSE	0	train	0	FALSE		smc__851825	1852372	Varibaculum massiliense	Secondary Metabolism Collaboratory	MAKILIVGNGGRENAIKRALAAHEIAQTTSSSMQEILRTAQEFAADLTIVGSEDLLVAGIGDLFSQAGMKLFGPGKAAARLEGSKAYAKDFMRKYGVKTARYETFTDPQAAMAGLADFNLPVVVKASGLAAGKGVIICQTAQEAQDAISQIMVEGRFGQAGEKVVLEEFLVGKEASILSLANEKGIFPLVSAKDHKKIGEGETGPNTGGMGTFAPNPFYTAQRQAEFERDILAPTLKGIQSEGLEFAGCIFFGLMLTDNGTYLLEYNMRFGDPETQVVLPLVEGDFYELLVACMERRLDRADIKIRDQKAICLVLASGGYPGSYEKGKEITGLEEVDYLEAGVRHENGKAYTNGGRVLNLVARADTLEIARQVVYENAQKVDFEGKTYRKDIGADAI	Phosphoribosylamine--glycine ligase
ACEPLGDM_00067	11	-3.95675	0	-28.3122	-2.57383	-2.48532	-2.59681	-1.91066	FALSE	0	test	0	FALSE		smc__851825	1852372	Varibaculum massiliense	Secondary Metabolism Collaboratory	MPQTIPVALAAGRVKLGRKVFLIGLPGSGKSTISAALAKKLGWKLIDTDKLVAAKLQVAPATALISVGENRYRQVEREVVGTLVNQMPAEDTIVAMGSGALDDLQSRIQLDKLPGREIIELVIDLSTMADRAGLNRPRSLGLGMPRAWLRQMGQERRQRWQILSPLELEVSDLSLEQAVEKVARALEP	hypothetical protein
ACEPLGDM_00078	11	-4.0065	0	2.85813	0.25983	0.775525	0.20053	-3.54171	FALSE	0	train	0	FALSE		smc__851825	1852372	Varibaculum massiliense	Secondary Metabolism Collaboratory	MQVERGQKKYSTPKSPRPYRRRGRGKTPEDNQQWRPQTDKVRTLVFQVLLAVETKDAYANLLLPPRLTRAHLSGRDAAFATELTYGTLRAQGYYDWLIDQFSSRPVSSLEKAVLIILRMGLHQLLNMRVPTHAAVSESVNLTKQEANEGAAGLVNGVLRQVARLGEGELESRLKRLSPQRRLAIKYSHPAWIIAAYRAALSEQEKLGAQIPSDDDSLAGLLTENNRAPYINLVARPGLVDREELADAVEENGQDVAYSTLSPWGLIVSGGDPATLEAVASARAGVEDQGSQLVAGLATQYPLEGRDKIWLDLCAGPGGKAALMGALGRQRGAQLIANEISPHRAKLVEDSVKALDNVRVVQKDGTEFPLREGGYDRVLVDAPCTGLGALRRHPESRYRSRNETIPDITGLQAKLLHRAIELCRPGGLVIYATCSPHPAETTFLVQRVLQERPDAHLADLSGTLRQLVDAETWPEGLGCAPKYLQLWPHIHASDAMFAVVITKEQKGN	Putative methyltransferase
ACEPLGDM_00092	9	-4.164	0	1.87362	0.20818	0.529428	0.116008	-2.21609	FALSE	0	train	0	FALSE		smc__851825	1852372	Varibaculum massiliense	Secondary Metabolism Collaboratory	MRKVLVGCSSWLVILGFCALAAIWPLAFVIRAAIVSPFGGEEAIASALRLSLLEAVGSAILATIWGSAAALGARVIPGRIRQVVEMLCLCPIAIPPFIVASALRSFAGSSASNLTGPLPVIAVFSFSLAPLAYFSARSTLKTIRRDQLDQARILGLGHWDIFRLVIARPLFASIPLSLGVTFALALSDPLVPDLVGGKTMNAAHSLWLRATGSFETAFLGHASLVLTGLSLCAAGILIALYFTTYRNFFPATLLGASNFPLGSPRPLPLLGVGSYALSSAGLILYLLFHASFSASKLQSVINTWLLSALAAFLCLVVLAATRRLGATSRYMTIEALFIVILSLPGAAIGAGWMLLRQQGLSWPFSSGGFLSLCSFLLIGMPVTYFLAARFRAVGPAEFEAVRVLGVGRVQTALKILLPAVKRYFSLTLATVVAISTTLSAPLMWVAAPDTPVVVPQMFAMVDEANYAEAFGLSLAALVVSITLFVLVPKEEGKWNRPR	hypothetical protein
ACEPLGDM_00093	9	-4.391	0	-0.609956	-0.0677728	0.076921	-0.0469174	-4.16975	FALSE	0	train	0	FALSE		smc__851825	1852372	Varibaculum massiliense	Secondary Metabolism Collaboratory	MRSRLLVLAAVMVSLLLSACSPAKTQQLFFICSNEESICQAWRDAYAASSGKNVGYLRLPTAQALTRIASSPKNLDFDVWVGGPAENFVLARRRGLLAPYQPRGLASIPADMHDSENYWFGVYGSLLGFCSNRQALAAKGLPIPTSWAELREKKYRKLVAASSPLTSGTAFTVVRVLDEIYGSQAKSAIREIYANVPRLTNSGTAPVQLVQAGEAGLAITFTPYCVGKTPSGQNLEISYPREGTSYEIGSAALLKNSQHPEEGKAFLDWLSQKPGQEVAVKSPTPQLAITNQIPGSLASRLQRKDPHILPARPQKSAVDRDRWLAWFASQGWD	putative protein
ACEPLGDM_00166	11	-3.496	0.166667	18.299	1.66355	1.88828	1.61848	1.00222	FALSE	0	train	0	FALSE		smc__851825	1852372	Varibaculum massiliense	Secondary Metabolism Collaboratory	MSGDGSQYVGQQILGAGLVIAIDGPSGAGKSTIARLSAAELGTNFLDTGAMYRALTWYALRQGADLNDPSALAMLAYSIPMQVEAFAHAPRILIEGRDVTRLLRGEEVNRAVSQVSAVPGVREQMIARQRQIIQAAKASGRGIVAEGRDITTVVAPDADVKILLTASPQVREQRRARQQGAGSDSVAARDFADSQVNNFTTPAPGVALLDSSDLDEQETMEAVVAIVGRAFQARQG	Cytidylate kinase
ACEPLGDM_00181	9	-4.31733	0.0625	7.581	0.842333	1.22022	0.761532	-1.36804	FALSE	0	train	0	FALSE		smc__851825	1852372	Varibaculum massiliense	Secondary Metabolism Collaboratory	MSKKKLLAVLTGMVMAFMGLAGVGAASANNGNTPFDRVPATASLTVHKYMGATTDVKNDGTELNAEELGKLNPPTHKPLAGIKFNLYKVEGVDINTNKGLELATKLAKIKLDSTVVANGIKDGGKTYSLTPAKTASAVTDAGGTAKFEGQKRGLYVVVEDVAGSNADDIKADGKKVEKDQITPIAPFALTLPMTSPDGKTWNDNVHVYPKNQVDELEKKVSDKNVKVNDTFFYTLSATSTPTDSNKDGKLDKGDLGGVYEFYDELPANVEYVGTTATIAGADQTEDTDFKVTADGNKVTVSFLDPALDKIAKGVAVEVKITVKLIKVPESGLTENTGKLYPNKWKKDKGEGIPSNKVVTKHGDIVIKKINGSNEALAGAIFTVHLNTAAAKDCSTYGDAIATSEATNAQGLTKLEHLQLSNWYNGDTVAEGDQQPYCLLETKAPEGYQILPKAIPFKLTKEGSVTDLTQAANEAAAGHFTTVTNYKNPGLPLTGAQGILLLSALGLILVSIGVVLTVKRRKD	Fimbrial subunit type 1
ACEPLGDM_00217	60	-4.46278	0.22619	43.7521	0.729202	1.71146	0.627087	2.01319	FALSE	0	train	0	FALSE		smc__851825	1852372	Varibaculum massiliense	Secondary Metabolism Collaboratory	MCATNERNEKVESKITGLFPLFLTVLLAYMGQMILNPILAPLSREIGLKEWHIGATISLAAIMFSLTSTRWGRVSLRWGSRRILLIGMLAGILTLGGFAMVVWLGFKGLLTGIALIIGVVITRGVLYGGAIASVSPAAQTYVVTHTYNETQRVKGLGVLGAAQGFSSILGALLGGSLAAIGGFMMPLLVMPLVMLLGVAVLLLTFKPTGGEEKVAQPAKVSYFDSRVFVFLACGFLMFTAFSTVATLFGFLLQDVLKLAASATAGLTALCMSIMGVVMILAQALVAPRLNWGAKKLFRRGLIIVLLGLLLLVYPLNLGLFIVASILTGFGLGLAMPGYNTAPTLQMKPEEQGGLAGLINANNGAAYVVAPIASTALYGLSPWLPMTCCTVLIAVAILLSFYHPEFRK	Tetracycline resistance protein, class B
ACEPLGDM_00219	34	-3.86133	0.0515873	45.6342	1.34218	1.86837	1.42738	2.41617	FALSE	0	train	0	FALSE		smc__851825	1852372	Varibaculum massiliense	Secondary Metabolism Collaboratory	MNDAQKVVFLHGLGETRDVWNPVIKQLPQTECISLDVLTKKPPLDSWSLEDVCTQIANSLTEPVHLVGLSLGAVIALKIAVTHPGKVSSLFVSAPQAKPPKLLMSLQKTLMRVLPTKWVCPPQLSKPELVGVLDSLKGLDLTSQLPTLSMPVTVVCGSKDKVNLPAARKIAGLIPTAHLEVIQGAGHQWHATHPQLFACYLTKHLAR	hypothetical protein
ACEPLGDM_00333	11	-2.5095	0	-9.46026	-0.860024	-0.693368	-0.848854	-2.49872	FALSE	0	train	0	FALSE		smc__851825	1852372	Varibaculum massiliense	Secondary Metabolism Collaboratory	MTHKEPANAQAQADAGRRGALGRRRGAFRVGDRVQLQGASGDLHTVTITQNGWFNTVKASFALAELLGREEGTLIRSREGREFLAFRPRRLDYTLSMPRGAAIIYPKDAAQILQSADIFAGARVFECGAGSGALTISLLEMIGETGELVSLEEREDFADIAQANVDLWFAQPHPAWQLRRGSLGEINLENIYGNHYFDRAVIDLLDPWSHLDTLYKLLVPGGVLCCYVTTVTQMSTLVEALRSDGRYGFTASEETIQRQWHTEGLALRPEHQMVGHTGFLVTCRTLAPESARPKKLGNATKAAKINGGQWNPENNWEEVQVGQRNPAERKTRRVRRDLVNRAEYWVRGNRSEVSSPPPEPDTSLGAPS	hypothetical protein
ACEPLGDM_00335	11	-3.389	0	-1.9882	-0.180745	-0.0926057	-0.185504	0.967739	FALSE	0	train	0	FALSE		smc__851825	1852372	Varibaculum massiliense	Secondary Metabolism Collaboratory	MGAVLFDMDGTLIDSEPLWQRAEEEIAADFGQDWSYEDGQALTGNSLVKSASIMIERKNLPLTPDEVVEMMISKMRGFYIRLGVPWIAGARELLAELAAANIPTAIVSASYESLVNRVCVTAPKGSLEVMVTGSEPNMRQKPFGDPYRLAARRLEVPIENCLVVEDSAPGLAAGKDAGARLALVGEREIPDIPAPRFSSVAQMSLKDVKELLA	Protein CbbY
ACEPLGDM_00338	11	-3.69733	0	-1.97979	-0.197979	-0.16175	-0.194205	0.38976	FALSE	0	train	0	FALSE		smc__851825	1852372	Varibaculum massiliense	Secondary Metabolism Collaboratory	MADRLQVTFDNFVGALQAHLEVARAAEDPEDPQVALASEKLESAFSAYDEALYSQLGCDLPLDIFDDDDIDSETLFDHVDQVLDAEESADYDDDLDEDEDYDFDEDDEADEELDEAEEVLYGEEYDFDEDDDEEEED	hypothetical protein
ACEPLGDM_00348	18	0.6714	0	-0.218203	-0.0121224	0.145161	-0.0586222	-0.406692	FALSE	0	train	0	FALSE		smc__851825	1852372	Varibaculum massiliense	Secondary Metabolism Collaboratory	MELKVLDSFAAAFSVLGALHLKPPSSSVVKEFLSLSSQWPLPLTPQGEEALTELRSSFPDDPSEEDIYQLWADQNQLYGITGSAQLSPFESVQRGEDGLVFDQETIEVRHYYGAMGFQAPHLGKEPDDHIGLEMDFLSKCLLKAADDFAAGQEAGAKQALGVAREFSCEHLLCWGPDFFAEGARLAKTPWLRGISILAGQTLSEWQQALLDAGYKLVIAPRQRQSRQGDSLGAVPVELTRRPH	Tat proofreading chaperone DmsD
ACEPLGDM_00412	11	-4.23	0	11.8312	1.07556	1.15853	1.12862	-1.15012	FALSE	0	train	0	FALSE		smc__851825	1852372	Varibaculum massiliense	Secondary Metabolism Collaboratory	MNSEVASTGEDMSETAQAATVKVPAVSKVCEVGARQKVSLFGVLRSVTFPPPTAAGSFSATLFDGTGSIEVVWLGRKSVPGIKAGIRLAVQGMVISRSNGLCVINPTFQIEPVITDEH	hypothetical protein
ACEPLGDM_00419	11	-1.699	0	1.81851	0.165319	0.288379	0.176997	-0.684423	FALSE	0	train	0	FALSE		smc__851825	1852372	Varibaculum massiliense	Secondary Metabolism Collaboratory	MSTLRERLGSLPAAPVPPVHLGLYWRPSRETDSWKIRELIHLTEQHSHPARPTSEGEISRLTHALSHPELQDCLIGLDSRGNLAAFGSVTLQPDEKSYARADLFAVTAEHWRGRGIGRALLAWQDVRARELMLGYYGQDYDRPAQIRNVVDERAGDRRMLYAAAGFSAQRTIKVFSHLLDTSSFSDLAALEEKFPTKDVRIVSARRLSPDHWEEIKALHVANSARLYADKGDASRWWGRVLANLAPDLSFAAVSMNSGRVLAYCLVVYRDLCQSSCLESEGISAEIVPTVAVDIFGDDRKNADSHGADFAVLKQVLSQVLLACAHSGYKQVFAEDNYPTLGDLSRVCAACGFKLAGARMIYTVEL	hypothetical protein
ACEPLGDM_00434	11	-4.55	0.2	1.42947	0.129951	0.335396	0.1907	-2.46592	FALSE	0	train	0	FALSE		smc__851825	1852372	Varibaculum massiliense	Secondary Metabolism Collaboratory	MKRRLSSSLAAFALMGVIIGGALTACSTNDSGVKVEGDYGKAPKVSAGEGTPSKDLKVVTLKEGEGEACGTGAVVEVNYHGQLWNGKKFDSSFDRGKPAVFSLKQVVPGWGQGLKDAKPGSRTLLVIPPDLGYGDQAAGTIPAGSTLVFVVDTLKCFSASQAKKGEQLLAGAKATGDTLPGLEVDGKLGAKPTLKVTPDQLAKDRTVVVLAQGKGAPLKAKDVVIVHQSWVDPDGKTASTWDSATPMPLQGEKTLAELGLDKELAGKTVGSRLGLSSMQNGQAVAIVLDIVGTL	hypothetical protein
ACEPLGDM_00480	11	-3.605	0	-3.12455	-0.28405	-0.152982	-0.277333	-1.38611	FALSE	0	train	0	FALSE		smc__851825	1852372	Varibaculum massiliense	Secondary Metabolism Collaboratory	MLEEQILDQVKQVIGLVKYPVEFATSLDYSEQSKQTSEILHQIAGLSDNIQVKWEENQRKPSFAIRRADSDISVRFAGVPTGTEFNSFVLALLQVGGHPVKADADIIAAIKEIDEPAEFTSYVSLSCMNCPDVVQALNAISVINPLIKHTTVDGGTFWEEFEHLHLQSVPTVMKDGEVFLQGRATLEQIVSKIGRGMTGLRLKRLNALEPFDVLVIGGGPAATAAAVYAARKQLRVGLVADRIGGQILESGQIENLITLERVQPEDLVATFKANLRDYAVEQIGGIQIEAIGQRGEDGLIPLTTEGGACLRARTVVICTGTSFRRLDIPGEEQYLNRGVTFCPHCDGPLFADRRVAVMGGGNSAVEAAIDLAALAREVTLIDLAEKLQADKVLVNRLTELPNTQVISSANATRVIGDGHRVTGLEYQDAQGQKHSLDLDGIFVQIGSIPNTDWLPETMQLENGYIKVDNQGATSVPGIFAAGDCTNTPHKQIVIALGAGANAALGAFNYLIRCPQHGEQLY	NADH dehydrogenase
ACEPLGDM_00490	11	-2.41833	0	-9.53785	-0.867077	-0.672237	-0.885475	0.305227	FALSE	0	train	0	FALSE		smc__851825	1852372	Varibaculum massiliense	Secondary Metabolism Collaboratory	MSLDHALMIVAGEAAQQVGVYLRKAFRAPLEVFLKAGIHDPVTIHDRYVEARLQYLLGSAVPGSRILGEETGEHVLEKEKVAAAGTLTLEQVQRASWEGGCRQGLDPILVEEFAWEQAQPHRREDAPGVGELAEAKALVKDLGTRVRWIVDPIDGTANFASGVAYFNTSIGVELEGKTVAGAVYVPYTRELFIADATEATLYEGERAARMRAEGAHAESEGIITGYFPFRDRNPQRVEKSWQMAARLADAYATVHSPGAGALDLAQVAAGHTAVAFGTAMRPWDVAAGIHLVRVAGGNVHTFKTRHNQEEPEYLRGAFVASARGLDPVTARAAVEQFICAFQ	hypothetical protein
ACEPLGDM_00506	11	-2.501	0.05	2.29777	0.208888	0.690418	0.16535	-1.59016	FALSE	0	train	0	FALSE		smc__851825	1852372	Varibaculum massiliense	Secondary Metabolism Collaboratory	MKVPETTTTALKSALKSGNKAWKRARSTTYLGALRKIPLTGLGWLVLVGGLASLAAWLLWDWAEAGAVMFASLLALVAAVAQTWGGGDLSVRVRVEQDRLRKGQDLIGRATAKNNGRRAVRALKIELSLGREQADIALPTLRSDKSFSRDFQLQTRRREKIIVGPPRTVRQDILGLIRRVRSWPDFQEVYVYPNFTPALGTLSGYSRDMEGATSQVITSSDAAFHALRPYESGDDRRHIHWKMSAHTGQLMMRQYLETRRSHHLIVLDLKRENYGEADFELAVEAAASLAVSSLSSGQPLTLYAGKTVVKAATSRAVLDFLTEVQPQEDAQEYRHLVRWALAHEAQASVCSLICGPGVSMRRLQQICLLPPADMATTGVRADAGATLTRRGSSSRRLLNIGDLTQLPRALNGVSQA	hypothetical protein
ACEPLGDM_00510	9	-3.2692	0	4.4259	0.491767	0.843016	0.418522	-1.29091	FALSE	0	train	0	FALSE		smc__851825	1852372	Varibaculum massiliense	Secondary Metabolism Collaboratory	MLIKKKVSSVFQLVATLATLAVIVALGSTNPAAAEGVSDWDDLVSKTSELTPGQHNLTVTGTLTLSEQSKPLVVPEGVQLTLEGTGTVTGTNATAVEIKSGGKLNLSGPSFTKAQFTVNGDLNFSAGSIYDSAPAGPVIFVDGGNFSMSDTADFSKNTMPEDKVTTKANSKCDDLKDIKLAPITVHNGTATVIGGTIKGNKGFFEGGALGVWGSEEKAATLNIKGGEIADNSVQNSRCNGYGGAVFGAYTNVNISGGNIHDNFTERGGALALENGSFKMSSGNLHENQASREYKGNGGALYLDKSETEISGGAVNNNVAKGWGGAIEANEGTITINGGDFSNNQAYRWGGAIDTDGGTITINGGSFTGNNAGESGGAIAFGGKAESTINAAHFSENKSEGFWGGGAIYNDTSAKLTVNNALIRNNTVKDSYLIGANNRPISKQGGGVWNCPTGHTTLNITRGVAFYGNSAEDTPKYESFNGAGDDFAGITKHFAGEPREGQPVSVSPRMLGGGQRLWYQDGSIYGVHSNWELAKQLPRYKEGGDNKLIPYDTEINENKAFKSVPSEDSKKLAEKIARVVIENNTATKLGISGAGIANNGQLFFGSPEKWKLRVKKSWKGDDPAQRPTKITLDVLVGGFQVDQVELSKENNWMATVENFPNPDTLIDAKTGKKLPITFREHDGKGKQLDGYQLVVSGESADQENKIYSISLENQLATEIEVAKKWSNPHKSCPDVTQIEVQLLANGKDTGKKLTLNPSNSWEGKFTGLPKYLDGKLAEYSVSEVEIKGYRGEIRGDAAGGFLITNKCTVPPSDITPPPESTPPPATTPPSTTPPPPPGDTPPPPKKTPPLPPTGSEISAALALGVLALAAGVVLVRRRLQNA	hypothetical protein
ACEPLGDM_00526	30	-3.593	0.08	48.2617	1.6642	2.45309	1.85943	2.13508	FALSE	0	train	0	FALSE		smc__851825	1852372	Varibaculum massiliense	Secondary Metabolism Collaboratory	MASTTITIRLEREEKALISDYAAAFGISVSEFIRRVTLERIEDELDLQAWEEAKAEFEADPETISSAEIAKKYL	hypothetical protein
ACEPLGDM_00551	11	-3.87233	0	4.75027	0.431843	0.78909	0.554591	-0.457607	FALSE	0	train	0	FALSE		smc__851825	1852372	Varibaculum massiliense	Secondary Metabolism Collaboratory	MKQVKKAAIPLDLAGLGSAEGDSKSWRVQVELPAAIGTEDMAVPAGETLDLQVLAVAISEGVSISVSGQARTQGECVRCLEAAEKVIDFSLSRVYYYPDELAHLLNEVSDDSNMYAELDEVYQVCPDSRVDLEPLLIDAIVPQIPYSVLCSPDCPGLCPDCGIALAHAEAGHHHEKIDPRWSALKGIFD	putative protein
ACEPLGDM_00575	11	-1.49032	0	-15.7928	-1.43571	-1.171	-1.42875	1.63674	FALSE	0	train	0	FALSE		smc__851825	1852372	Varibaculum massiliense	Secondary Metabolism Collaboratory	MSLAARQPLLRETVENYAEPINSENRFRVLFPPGKPILTICPQDRNSSQPLAIICPELPTIPLSPKYGSLEVQALRPLKQEKPKVLPAPKQGESLSQLPQIKPWVATAVKTIFEVFSGRRSEQAITNWFSAELRKPFLALARTERHDPLPAPIQVRRICYRKAGEGEYGFNGIEVAVSVSDGSRVRAIAMRIKPWGKTWRITALEIG	hypothetical protein
ACEPLGDM_00602	11	-4.195	0	-14.895	-1.3541	-1.18394	-1.31621	-2.07355	FALSE	0	train	0	FALSE		smc__851825	1852372	Varibaculum massiliense	Secondary Metabolism Collaboratory	MASDPVATVLRQFPFPVSCALFSFVSASLPQSCHLLGTWGDQDKVYPWMSVTKLVTSRTILGAVENGVLDLDQPFSHLPGVSEPRPVSVADLLAHRSGLDYEKREFTRATHSRRVYSNSGYEILGELLSQRSGVPFATWVAEMVFSPLGIKRKMRGSPAWGMHGSLRELLAFAFEAACPRFLSRELFAAWSRSDGMALPGVVPGYGFHRDNAWGLGCEIRAAKDPHWTLPDSSPDTYGHFGQSGSFLWVDPAAHLGAVFLGQEPFGALHKRLWVQLNRVLREVAETAQEA	hypothetical protein
ACEPLGDM_00675	7	-3.81	0.375	10.2977	1.47109	1.90712	1.5254	-0.621459	FALSE	0	train	0	FALSE		smc__851825	1852372	Varibaculum massiliense	Secondary Metabolism Collaboratory	MKRKIHIYDIRVICGLVLGIIGLFLIICGLVIDAATVPDYVANNLEDINNTPINANMYSGVGLLITALVFLAWTWFNPSAGMGNPDEENKRTRDEAHKG	hypothetical protein
ACEPLGDM_00678	11	-3.04	0.166667	-0.567125	-0.0515568	0.26004	-0.0677163	-0.774007	FALSE	0	train	0	FALSE		smc__851825	1852372	Varibaculum massiliense	Secondary Metabolism Collaboratory	MQIRRAESAGDILDIFATRLAVFHLEQGISLDLEIDDIDFAKGTIHLLGEDASGTIAAGRITPPKIGIPADLAEMFPQLPRDTITGNLGRFAVLPAARGCGNGKELVLGAERLALSSWANSEGGGTLLLQIAAQVPVIGFYQKLGYRLVTSRDPYLDAGIEHRDLVKLVEPQASVVQFPGRWL	hypothetical protein
ACEPLGDM_00705	11	-2.22267	0	-14.4973	-1.31794	-1.07813	-1.33573	-1.95977	FALSE	0	train	0	FALSE		smc__851825	1852372	Varibaculum massiliense	Secondary Metabolism Collaboratory	MAIFVAPSVPMTSTRLEEPSMVAAVAFFALMFAGAGITLVGIVAASAITTILGGLMTAVSTLGVAWAHLYFKLKGE	hypothetical protein
ACEPLGDM_00724	8	-4.2826	0	4.97654	0.622068	0.959466	0.622701	-2.32604	FALSE	0	train	0	FALSE		smc__851825	1852372	Varibaculum massiliense	Secondary Metabolism Collaboratory	MFSNTKKFVRRGMATAAALGMAALGLVAVGAPGASAAPAIDASKDYTISVEPQIGQTGTTADGKSGKFDANKKLPSGTFKLEKGDYDVTTTAGYNAATKATPATFKAAASPAPETKELGSDGKTSFTVKPGLYRLTQTVAPTGYKAALPSLILIPMTDENGNWMDTVTVYPKNGSAGKITKKDITDKDQIVKPGSEMKFEIEAPIPTLTDKDNGDKFKSYKITDTPSGPLKVDKTNSKIEKAVIVDGNSELETLAENTDYTIIENPYGIQLTATGLAKLDNHPGKTVKVTLTGKVAPKGDAIWNEDPSKWVIVNKADYKYESKNGENGGSETGGEDQPTVPMAKLQINNKDKTTDINDKEAVFDVYACDSAATGDPSTTGTAVLTGLKAGQISEEPLAARDGGLCVVQTKAPKGYEKGSAVVKFDFDKTTVKTAADAKKPVVVEYQNTLKSSDILSKLPLTGGAGIVLFLIVAAGLLGGAYYYARRNRVRA	Fimbrial subunit type 1
ACEPLGDM_00733	7	-4.308	0	15.2499	2.17856	2.35401	2.31021	-1.13323	FALSE	0	train	0	FALSE		smc__851825	1852372	Varibaculum massiliense	Secondary Metabolism Collaboratory	MNESKRSIRLLALLAATLLTMATVFFAGSATNAWAEDPAAPAPAGNHIAAVQFSLIGYASGQTPTSVQVGSQTDKVNVESKKFFQSDPNAAAWTEATGTFTHDFKYRVKITFSAKAGYDFDGLTAGNIKLETGETAVEYDVATKTATFDLTRIPANHTLTFNTNGGSAIQPVTEPENTDIDLAAYMPTKEGFKFEGWYADEALTQKMDKVTLGQDTTVYAKWTADTPATPENPEPSQPDNPGDQPGPAPKPNVPTPPQTSTPSVSPGSKGVVPAKKKPHGNTQTPVTGSHSLMAIPMSVLMTAAGAALLVSRRRKANF	hypothetical protein
ACEPLGDM_00764	10	-4.063	0.25	-9.78947	-0.978947	-0.491574	-1.13777	-1.90219	FALSE	0	test	0	FALSE		smc__851825	1852372	Varibaculum massiliense	Secondary Metabolism Collaboratory	MKQKITISDVAKEVGAAISTVSVALSGRPGVSEKRRAEIQRAAFEMGYRPDRQAALIRLDRSYLLGVVYYMEQEFQTSLMDPLYRYAEKQGYRLVAAGCVGLRSEMDCIESLLQDRCEGIILIGTKLSGEYLEKVASTIPLITLCQESGSKNVDAVVSNDALGIEEGFQYLQKQGLGDIVHICGDNQANARVREAAFRRCLKESGLSSSESVANRIYQGGQNPGDGARVADEILHQVSRGDRELPRAVMCFNDLCAQGFMIRMWQEGIKIPQEVAVVGFDDTPIAAEPYVELTTVRQNREQLARLAVERVVEHIEFFLDEENYAKKWDVSERQVETRLIVRKTA	Ribose operon repressor
ACEPLGDM_00827	10	-3.06133	0	-6.36992	-0.707769	0.0754381	-0.667367	1.16594	FALSE	0	eval	0	FALSE		smc__851825	1852372	Varibaculum massiliense	Secondary Metabolism Collaboratory	MNPPTPLVDQLADSAVFARELGFIRDATMLACLATNRVISASEHEALYAQLAEMCRPVYQRRKLLVLTG	hypothetical protein
ACEPLGDM_00857	15	-3.54033	0.111111	-7.30536	-0.487024	0.617705	-0.591343	0.0797463	FALSE	0	train	0	FALSE		smc__851825	1852372	Varibaculum massiliense	Secondary Metabolism Collaboratory	MPAPPALPVNRDKDKPRFDPVTAIGEVILLIGIFVAAFTLWNLFVTDMQAEKQTAQAVKAFHAPCPDVTSHDERTTPPPENAAVTGGEVFATMHVPAWRFMTIPIKEGTSPAVLNTGAAGHYLDTAMPGQIGNFSVAAHRRSYGSNFRRVDTLKPGDPIIIETKDAWLIYKVESTRIVTPQDLSVIKPNPLIPEAPAKDRYLTMTTCHPEYGNSERFIVHNIFDHWVPKDSGIPKELAKVNPCSN	Sortase SrtE1
ACEPLGDM_00913	11	-4.1795	0	-1.21631	-0.110574	0.414788	-0.135582	-1.80926	FALSE	0	train	0	FALSE		smc__851825	1852372	Varibaculum massiliense	Secondary Metabolism Collaboratory	MNQTQVSPGGEKDLQQPEMTTTPNTGDPLANLSPYQRYVRRRQQRETMVFTIIGSVMAGLLVLSILIGFGILPFPFFNDFKKAPQYAQAGDVPCPTSEKAVPLDKMEVHVVNGTDVSGLAGKVAAGLKERGIPVKDIGNITTGSYEGNIQIITGPTGVNVAYTLSRVFEDAEIVLDPRPTSDVTVTIGSRYSDMVTPEKFKGEVQKNLEERDGCKLVQIA	hypothetical protein
ACEPLGDM_00922	11	-3.8225	0	-6.24135	-0.567395	-0.273644	-0.55651	-2.34641	FALSE	0	train	0	FALSE		smc__851825	1852372	Varibaculum massiliense	Secondary Metabolism Collaboratory	MAVGLLYTILRFGFVALLWLLVIGLVLVLRRDIFLASSASAKSSLNRSRGRNPQNKKSKPQKSKRKGRPRYLAFTGGALAGNRLKLDGNPILLGRSGECTVPLKDSYSSNKHARIYNNNGNWFIEDLNSTNGTFVGNKRLTAAQPLELGVVVRIGQTTMELTR	FHA domain-containing protein FhaB
ACEPLGDM_00925	11	-4.34	0	-4.71801	-0.42891	0.0619684	-0.431636	-3.49965	FALSE	0	train	0	FALSE		smc__851825	1852372	Varibaculum massiliense	Secondary Metabolism Collaboratory	MNPQIKRLFFVVFVMFLSLMVACTYIQFLGADSLNADGRNSRAFYRSKYIERGPIMVGENAIAASEPTQDSTGYRKRYHRVYSDQAPLYSNLTGYLSPGGNATGLERLQNSVLMGEASSQALSQILKYAAGENQKGGGVRLTINPKIQQAAAQALGNRKGAAVAINYQTGAILAAVTTPRFDPNTLASGSEEESQKTQKALNSDPAQPMLDRALRGEYPPGSSFKIITAAAALEQGIRSPEGEVDAPVSVPLPGSNARISNVESTNCGNGSPTFSYAFALSCNTPFATIAHDLGYEALKQQAEDFGFNPKTALNVPLPVQKPYFPTADPGLASTMMSAIGQYEVRTSPLMMATVAGAVANQGTQVRPFLVASELGPDGKETRNYRSGGTLGRPISKEVSQQLREMMIQTVTEGTGKAGSVSGVEMGAKTGTAEIASGKTDAWYVGWADIPDYPLAFAVVVEGDSANPTPHGGPVSGPIAKTIIQAAMNHD	Penicillin-binding protein A
ACEPLGDM_00944	10	-3.94917	0	-0.37699	-0.037699	0.771987	-0.275472	0.928879	FALSE	0	train	0	FALSE		smc__851825	1852372	Varibaculum massiliense	Secondary Metabolism Collaboratory	MGENPRREPAVAGMFYPQEAAEIKTEARKLNEAAGKYLQVRPNLPPDDPQVSGQVKAIVAPHAGWVFSGMLAAAAWRRAALGRKVTKRILLLGPTHRVAIRGVALPGCDQFGTPAGMLAVPTQKVLAQTQDLPLTVTIDPLTHRDEHALEVQVPLIIENFGEDVQLIPLNVGEAAPTAVAEIIDALADEQTLIAVSSDLSHYHPYNQAERIDEATIAQIQNLELPLTSEQACGVRPLNGLLELCRQRGVYPRLIGNYNSSDTPYAGSDRVVGYAAFEVRSGS	hypothetical protein
ACEPLGDM_00958	11	-3.432	0	-5.90615	-0.536923	-0.141475	-0.596704	-4.24269	FALSE	0	train	0	FALSE		smc__851825	1852372	Varibaculum massiliense	Secondary Metabolism Collaboratory	MYPPRRQRLHSRASRARRRSDWNLLIRASSLAIALTITFILILSAMPRSPEATARATQTAPTLHWTAVPQVTSNNKENAGKIALEVSGELPGGETSTKVPQSASGTTSVVPGTWPGRGTGKVYLYRVEVENGLPIDGETAAKSIHAILNDPRGWGGKQGEMSFTRTDGQADFRIVIASPSLTDRLCAPLTTQGVSNCRNGDNVVLNAHRWIGGAGMWFQKGKTMTDYRIYEVSHETGHWLGHGHLFCPQPGNLAPVMQQQSSDGGDNLGCIPNGWANP	hypothetical protein
ACEPLGDM_01002	13	-1.6375	0	4.49536	0.345797	1.7026	0.0500078	-2.72641	FALSE	0	train	0	FALSE		smc__851825	1852372	Varibaculum massiliense	Secondary Metabolism Collaboratory	MSAKVSFIPTRQEAPPISAVALAPEQRSAAFMTCALLLDYPGDNLEEILSQVKAESELLPEAIGQELREFCSWARMRGVRGVQEDYVETFDRKRRCALELTYYATGDTRQRGIALTVFSDLFSAVGFEPPHRESLPDYLPRVLELAARCEGEDLSLVLGAIAASREGIEVLHAALCSLDSPWQKVVAALRMVLGEADRETTERMERLIRQGPPTELVGLDDSNNLPWPQLAPVQSDTASEG	hypothetical protein
ACEPLGDM_01072	11	-3.45	0	7.10847	0.646225	0.793604	0.57513	1.47945	FALSE	0	train	0	FALSE		smc__851825	1852372	Varibaculum massiliense	Secondary Metabolism Collaboratory	MLSMESQSDQPHWDGSGWKVEDLSKILDALPEASVVLNPDNSFAYISQLARIVPLFHHGKIEYPQLLAQIDKARSAGRIVEEDYELVHPDAAVPWSVRVRVAPISPRHTLVLLEDRTRVLQADATRREFVVNASHELKTPVGAISLLAETIHDNADDVQAVETFSTQLVKESRRLTKLVYEIISLARLQDGRLPAKPRPMLAIEAINDALDQVRTAAEDANITLNTDFPQGEDILVHADLELLTSALQNLLENAIRYSNPGGHVNVTLRENDNVVMEVADDGIGISEEDQGRIFERFYRVDPARSRSTGGTGLGLSIVKHVVSDLNGSIHVNSKPGEGATFIITLPRHTAHHPDAKQIALTKEQE	hypothetical protein
ACEPLGDM_01105	11	-4.203	0	8.61703	0.783366	0.933831	0.804538	-0.824207	FALSE	0	train	0	FALSE		smc__851825	1852372	Varibaculum massiliense	Secondary Metabolism Collaboratory	MRLKNFAKTLVSGVCATALIPAGLLAVAAAGNLQGESPASEVNVTTSVANTPKFLSGCIGSDQLGYENVEIRNLPAGKDWFLTVSDSDQNPFPSRDSYRNPNGGGYMYIFDTDADANYRHIKEAVHDTGFGLAASYNFKPSVKQTYAWVFVQLEDEIYGALKVNAGCDYDFATVLDNNVFDKYLQIKKMVVNPQAVRQTVNPRLELHQFRAPATGDFKVLDTAPAPQPSTDPNTEPSHPDVPEVPTAPTVERPAPTIDASNRNATPRTTPQTRPQANQHSASSQAQPQPAPVRTVVQYRESTRTVTVPGPVRYREAPSNTSSSNNASGKDTPPTSSNNSAKPAQEGSDSAKDATGNGTASQVQGVEAPKAAPSAPAAARATSNPSVVDRMGGLGTIAAIAVLGLIGAGGAIALTRSLMNG	hypothetical protein
ACEPLGDM_01120	12	-4.01	0	13.2034	1.10028	1.30945	1.00187	-2.469	FALSE	0	train	0	FALSE		smc__851825	1852372	Varibaculum massiliense	Secondary Metabolism Collaboratory	MTEKHSADNAGLGDYDFPSRKERRRHEREQIQARAQADVTRSVAPINPARYESNPKKKVSAAKSVSGRGRTNSVSAVPSSAKLKPAGKPAKSVKKNNAKPRRNSVSPKKNSGMKNDRRPTNSRPSTSRPGNKKNSKVTRPGKNPKRVGVWIKRILGVISGLILVGIIAGCLTFLISYYRLEVPEAQKFANAQVTTVYWGDNDTMMGKFAERNRTIVDTKSFKNSYIRDAVVASEDRTFYENSGIDFKGIARALWNNVRGRPTQGASTLTQQYVENYYTGRNTGYTGKFKETILALKINRQVPKEKIINDYLNTIYFGRGTYGIEAAANAYFGKSAKDLNLSESALLAGIIPAPNAWDPLVSPEQAKSRWKRVLNLMVTDKMIKPAERDAATFPKVQEKKPEATYFKGTTGYLLQHVRQELITEIGYTEDEIDRAGIKVYTTIDPEKQKMLEDAVGTLPENKPQGLRVAAISIDTATGAVIAEYGGEDYQKIQRNAVTQDIAQAGSTFKPFALLAALEHGHKLEEKISGSGPMKIGDTYIGNYGGASYGQVDLIQATKMSINTAYVRLNSEVGMDTTRQVAISAGYPKDTAGLDQDVLVGVLGSSSPHNIDIANAYTTFATGGIRRPAHIIAKVTDSAGNVLYEADTTGTRQFEEENISELNKALAAVTESGGTGATAGKLGRPVAAKTGSSNDNRSAQFVGYVPQMVTAVSMYQVGEDGSEQSITPFAGVREVTGGTLPARIWLAYMKNAVKDLPVEPLFSYKDKDKENKIVPKEKSTPYQTAQVPSPPPPPTTSRPLIVTSQPAESPSSEESEQPEP	hypothetical protein
ACEPLGDM_01130	11	-3.6825	0	10.8565	0.98695	1.21163	1.00965	-3.24476	FALSE	0	train	0	FALSE		smc__851825	1852372	Varibaculum massiliense	Secondary Metabolism Collaboratory	MLVLTRRRGEEIVIGDQVVITVVESHKDNVRIGISAPRELTIRRGELLDEPARERLGLQGPGPVNKTETPKQ	hypothetical protein
ACEPLGDM_01143	11	-4.32333	0	17.3978	1.58162	1.9114	1.61686	-1.86575	FALSE	0	eval	0	FALSE		smc__851825	1852372	Varibaculum massiliense	Secondary Metabolism Collaboratory	MSRENPGARRPAAILIADGVAIFLGGMAGTWARWGLDTCTLSISNSYFTWSALTFGVILANLVGAFLLGYFKTRANRKGTRLHLLGTRIKLGITTGFLGAFTTFSAFGIAAVSGEKTPLNSSFWALNGKFYSAAVLALILLVVGVFCAGLGYRLATKDSPGGRAKSGRGQVR	hypothetical protein
ACEPLGDM_01162	11	-4.399	0	2.93897	0.267179	0.418798	0.317092	-1.7905	FALSE	0	train	0	FALSE		smc__851825	1852372	Varibaculum massiliense	Secondary Metabolism Collaboratory	MEQRSESQIQAELEAARAELSSTVEELSDYFSPKANVERAKADAQQRVRVLAGRAQNTVEQAGAGKPEAIKKVAAVAGGALLLGALLVRRMLK	hypothetical protein
ACEPLGDM_01168	11	-2.9188	0	-14.8306	-1.34824	-1.18367	-1.33664	-2.55022	FALSE	0	train	0	FALSE		smc__851825	1852372	Varibaculum massiliense	Secondary Metabolism Collaboratory	MSSQGQPLRSTIPNASLHTRAGKDTFPDSDAAETPQGAGSLPVQESGAEGAARKLDDTHQLATSSGDSPLPGRNNQPQRRSLLARKPQGFSAEDGSTITATGGVTAVPNTGNIQKVHAPLLRDANQTSSANPADNTQESAEAAPAKEKVSPALEKLHLPGVQARTSRFRRVTHTEFSQLAKPSGHEDHSARGKDAGKNAREKTVKQKSKNDFRWGRWARAGWVPAQEGAYAMALLPYWIGVIESSLRWIHWLVFALWICGYFAFNVGGIWLRSHRKDRYFKPLQIYGVITLILGIVCLLLAPPLLEWAIVFFPLIVIAVTESVRHRERSLLARTSTILATGVMTLVAYDIGTQFSRSFAPFSWLEHTATSNIEWVVSPTGNLQGWSWMLVVAWIVTSYYWSTIPYVRSLVRQRGSQVFLAFSVACHAMLTAVVVGFFILGWVTWWHLVVWVLLFVRSLAVPLLQQRYAQLVTVSRVGFIEIAVAMLVLITLLV	hypothetical protein
ACEPLGDM_01185	11	0.94535	0	-14.422	-1.31109	-1.07418	-1.37525	-1.33776	FALSE	0	train	0	FALSE		smc__851825	1852372	Varibaculum massiliense	Secondary Metabolism Collaboratory	MGQQQAEAQNGTLDAAASCDSPSPLPILFLDVDGPLNLWGRAGRRILNPLLRAHLVHLKPDDSFNVNVVLSRLLGPRLRDLGKHFQVRWASSWNQWANQHLSPLLGISENLPWVRCPNGDPRSKFSAVMTSAQDTSFAWVDDYLTEEVARATRKKLLPPQCALLVSPHIMFGIDSEVVHLLKWFSQIQRGIREPGRREARKAATLVRSGRVNAWLVTPSMVTCLSVRKGAKRRG	hypothetical protein
ACEPLGDM_01241	8	-4.38325	0	0.587133	0.0733916	0.586488	-0.0918266	0.83419	FALSE	0	train	0	FALSE		smc__851825	1852372	Varibaculum massiliense	Secondary Metabolism Collaboratory	MEAMTTFTFPRLSTRRALSGLLALLSLGALSGCSSQPIATSQLEVGDCFNMSEEVLTGAQPAGQVERVDCTHPHNSQVVGIKKLSGSTYPGQKQLYDLALKQCARDFKSFVGISYRDSKWDLYPLSPTETSWKDKKERKLTCVALTIPEQNSSLKDSEQ	hypothetical protein
ACEPLGDM_01253	12	-4.11525	0	-13.6713	-1.13927	-0.902619	-1.16502	-2.1922	FALSE	0	train	0	FALSE		smc__851825	1852372	Varibaculum massiliense	Secondary Metabolism Collaboratory	MRKSVLLPLILLLGLLLGGVGYGVMDAYNLVPGVLTLENRSVDLPEGVQLEVAETAVAAPKGIDKSAREVTSTQVQNLLAELEKQAQSGASSGGQNEQNIEQPPVNTGARVGAVVIDTVSGKTVAQLNGEQAMTPASSSKVVAAATALHTLGPQYRFTTSAHLAGEKLYLRGNGDQLLSSGAGDSAAITGHAGLGDLAAETANKLKQKKLTSVRLFLDETVFGEQAELPNWVEQANTQYETKPVPLAIRNGLAHPELTYGYVEDPALAAAQEFAARLKEQGIEVGEVARAETPKGAAKVAQVKSATLHEVTHDTLKESNNMLAEVLCRASAVKAGTGANFPGEIKVAQKVLGEMKLEGADFQNQDCSGLSTENKIKPELLASLTQRAAHGGDQQLRPLVSSLPVGALDGTLHDRYLGKTAAGNVRAKTGSLQAARSLTGLVTTKSGRTLTFCVIVDSFKEGSGGIALTAIDNFVDGLAGL	hypothetical protein
ACEPLGDM_01260	12	-4.092	0	-8.18406	-0.682005	-0.329645	-0.731647	-2.10237	FALSE	0	train	0	FALSE		smc__851825	1852372	Varibaculum massiliense	Secondary Metabolism Collaboratory	MRPLRKFTLLVLALVALVAGYFLSDLAVKMGGTPLQFSPILTLLVFCGAVVLGIFGQAVKRLRDGKSSWIQLAKAPLVALVAQAAAVWSALFIGYLLSQLILVYQLRHTEMAGSFAASTIALSLANLLLLVIALLVESWCIIDDGEDGPAGGKTAPGGANPASV	hypothetical protein
ACEPLGDM_01261	12	-3.89867	0	-15.0861	-1.25717	-0.850142	-1.27156	-2.2124	FALSE	0	train	0	FALSE		smc__851825	1852372	Varibaculum massiliense	Secondary Metabolism Collaboratory	MSPDHPQRRSEYTRPSQTTFWVRRIVALLVLAVLISLVVLIVRFAWSWMQAADDSQQRAKAQQSKEQLVTQPTACKMSNIAYKLEPEKAENQVGAGVNFKVVLRNTKGNQPCTMNGAIDKVGVKVITGEDTVWESWKCQGKVDTQPLLLGTGMEYNTTITWNGKIVDKCKAGDMAQTGTYQAIPVLNGKEITDGKEVFTLK	hypothetical protein
ACEPLGDM_01277	11	-4.34	0.6	1.2736	0.115782	1.04579	-0.0894764	0.50905	FALSE	0	train	0	FALSE		smc__851825	1852372	Varibaculum massiliense	Secondary Metabolism Collaboratory	MFKSYREIFAYPGALSFSIAGAIARFPMAMAGLSTLLMISTLYGEYSLAGQVNAVVVITMAAASPIQAQLVDRHGQAKILRPLVAASLILLAALTAATLYHAPRWTLYVIAALTGATTGSFGAFVRARWTHLLAGSRKLNTAYAFEAALDEVIFIFGPIIATVLATVVHPAAGIIACLLTSGIGGFWFLAQRQTEPTPRGKADFSPEEAKPLLKSAAMVVLGTIFMLCGLTFGALDLTVVAYCREIGLPQIAGILLAMFGVTSFLAAIIYGAKEWGISALRLFVGGIILMALGFSTFFFASNAWILGLCLALTGATYAPTMTNATNILANLVPSSRFTEGMAWLNTFFTLGISAGAWIGGNVVDAGGARAGLWVVIAAAWAILAVVLAGSLPLRNSLRRAYKRRLVAVDLHLAKPDSPDLHPEGDQAKKGKSLG	hypothetical protein
ACEPLGDM_01322	10	-3.5828	0.285714	15.0761	1.50761	1.64653	1.49808	-0.335259	FALSE	0	train	0	FALSE		smc__851825	1852372	Varibaculum massiliense	Secondary Metabolism Collaboratory	MKHPAARSYSEVDLQRIQEGKPTSWQESADPSPEKFARPSDEQTRPEVDYLSELPPHWREHNQ	hypothetical protein
ACEPLGDM_01324	10	-4.4145	0	7.71187	0.771187	1.03261	0.661927	0.464172	FALSE	0	train	0	FALSE		smc__851825	1852372	Varibaculum massiliense	Secondary Metabolism Collaboratory	MREFLWRWRRTIALAAAVAVIINLLRLVLPQVASKPMIVSATTIAPGTVITAEQVAVKAVPVAALPPRAYQKVSQVVGQRTAVPIAAGTTLFPALFSSSPFARQSYKGQVILALPLRESDQGLASAGDEVIFFLATSAENQSTSSDNENAVTGETSPESSPEAENKLAGNKGLAAQVTARVLSVSAASGSLTGGQKAATIEVAVNAAQAPLLVQASKTEPLQLARTG	hypothetical protein
ACEPLGDM_01329	10	-3.098	0	10.0125	1.00125	1.15389	0.991189	-1.54962	FALSE	0	train	0	FALSE		smc__851825	1852372	Varibaculum massiliense	Secondary Metabolism Collaboratory	MALPILVLILGGIYLPLLIDTKRRQAHSHGDDRFSANLRVLDTQSRPEKRQRYSVNPPVLGGTMQRPVAPAQRDHSELMAAKITRAQQIQRRAQAARRRLTLLTVQFAVAIVLVAAAAVNSFSWLWTLIPVATMGATLFLGARAAQAGRENDQRALERIHALETRPAKGHRMSESEKKYAQLSAKAETDAKSQVDVAAKTESDSVKSAEQPAKTETSTADTAEVVAKQQASENWGQSALGKLAAAARRAANFREYFVRGEDEVADKVADEASEVVCETKLASKDDNTENIADIAAPTAATSEETEAKESPVVAPVAADSNTEIKAAAPTEIVVDKSEPEPVKSAAVSEKESREDERGWTPTPMPKPIYALKPRLARRDVDASELLAEHLATRGSAPYRPSRPHPHTEESLTTAQLVAQSKPVDVEAILNTRRIAN	hypothetical protein
ACEPLGDM_01381	6	0.110767	0.5	3.07661	0.512769	1.58382	0.102365	1.60646	TRUE	1	train	0.333333	TRUE	RM	smc__851825	1852372	Varibaculum massiliense	Secondary Metabolism Collaboratory	MIIGFSYQDDYPKYLFEHSKEGESRRQQVGHINGYLTDAPDVFVEKRTKPLCEVVPMVAGGKPTEGGNLLLWQEEKDELVAKEPAAEKWIRPFSMGAEFINGKPRYCLWLVDCPPSELAHLPLVLERVRRVKEMRQSSAKAATRKKADTPWLFDEIRPPQGDKYIAVPAVSSERRKYVPIGFVDNGMIPGNKLFFIQNAGLFEFGVLTSQFHNAWMRVVAGRLKSDYNYGNTTVYNTFIWPDPTPEQKRAIEEAAALVLEKRKTYAPSTLAELYDPDNDFLYPELTRAHAQLDRAVEAAYGVNFAGDESKITAHLFTLYQAATTP	hypothetical protein
ACEPLGDM_01382	19	-2.84533	0.142857	46.1025	2.42644	2.88222	2.30895	0.730089	FALSE	0	train	0	FALSE		smc__851825	1852372	Varibaculum massiliense	Secondary Metabolism Collaboratory	MGVISLRVPEEELARYKDYARIQNQSLSAVIRATMMERIEEEYDLKVIENYETQKAAGEVELYSHDDVWAELGV	hypothetical protein
ACEPLGDM_01403	11	-4.02	0	-23.3076	-2.11888	-1.83604	-2.09771	-3.64294	FALSE	0	train	0	FALSE		smc__851825	1852372	Varibaculum massiliense	Secondary Metabolism Collaboratory	MRDAASKRRIGLQATLAVLALLVALGILVISPAVSIAGDTKPTYEITLTPANPQPTSASPSSDSNYDPVLPGPSPTPTFNGPRIILSLRPVQPGPSPVPTFNQNPAPSETVQPIGVAQDLRRASASGSFACGLRTDGTARCWGVNKSGQLGVPITRQPAITPQTIANQPVKFTQIATGREYTCALGTDSFVYCWGDNAYGQLGQARPRNQLSGSFNPLRVTSLPADTAQIAAGGRHACALSNSGVLTCWGANEMAQVGNSTNIGNQLKPVAVMTGVKEVAAGNDHTCAVKQDGTVYCWGVKSRLDSWNNELVVDYQLRPAPVSDMKFVSLRAAGDYSCAIAENKRLYCWGINSDGQAGKPGNMSNNLGILEPELVSSLPEVGQVYLGFYGGCAVTTAGSTYCWGRNDFGQLGSNIALTQRVAATDSTAIGAAPALSGLDSRLGPNSRSTLIMGNTFTCMIDKQNNMYCLGNWAQGQLADGRRTDRLSNARTAQLTPVYSRL	hypothetical protein
ACEPLGDM_01420	11	1.00267	0	-20.2496	-1.84087	-1.65097	-1.87388	-1.31866	FALSE	0	train	0	FALSE		smc__851825	1852372	Varibaculum massiliense	Secondary Metabolism Collaboratory	MPGAPSWLQTGFVKAMRELGITDDALLRKEAARLLEMWQSAGRKFHTTSHLIRLLTCLDHFTNTSQQPAILTVSAWYHGVITQSQTRAKNTTNYENYPASADFALDRLLQLGAQKEKAIRVGELILMLEGRQPPTGDLDACVFVDAAISYLGASPQDYRSYCQLMRAEMDTMDQLRYARLRRSLISKLLARDTIFHSPLGSGNEGAARQNLEGEYAKLSALIPGEPVGKEKAVSRPKNKEKISAADTSEIVVIKGAANRTGMRQSILPPEDKIASPKIPVVKVSATERKALEEHAAQLQAENAANATENGLSSMENVADQFSTLTMRKINLAKSTRPGAQNIDQSEEEASPSQPQEEEIEETMYSSADDEDSFEEI	hypothetical protein
ACEPLGDM_01428	10	-1.75917	0	-25.0131	-2.50131	-2.33454	-2.45094	-1.50937	FALSE	0	train	0	FALSE		smc__851825	1852372	Varibaculum massiliense	Secondary Metabolism Collaboratory	MDEEYSWDNHWVSALAGIPSPRLTWYGEDRIELSGQVVSNWVIKTQNLLAGDLAAEPGGVLALGLGSSWRDLLWRIAGWGLGLTVKSLGESTAANQELASDPDLVACAVTAPESGACFLKSGIETYLVSPSPLAWRYPEALPAGFLDGNREVLSQADQLLFPLPNQTSPIGDSSFETYEDRRLIPDFFRWCEQNCPGRRILIKVTADSNPQALALVIGQIWRYQGAAVVLEPNCGEIEKISSLEHITKAIELNCR	hypothetical protein
ACEPLGDM_01435	11	-3.62833	0	-19.5434	-1.77667	-1.68839	-1.77506	-2.89383	FALSE	0	train	0	FALSE		smc__851825	1852372	Varibaculum massiliense	Secondary Metabolism Collaboratory	MDTQTPTHQTAQIEAPSSFWGLLRQKQWRQSLQVLGSKIAQLPVIRFFLSSITARLTAVMALATAIMMVILIVSVTAHVSNGIFQKRLNIVLQDASLRKQSLQTSLDSLVVDSVSGVQDAAYTLISDQRDASAGAGGVGAMLLKDPNESRPLAINEIIDPEQRSLITKSLRKAVQQEGGIHWQSVSLRNSQGEKVPGIVVGTRVVLPLVGNYETYLVYSLAYEQQTIYLVNQVLILGTAVLLGVLTVLMAAVSYSILSPARRAAKAARKVSAGNLQIHLPVRGTDELAQLSQALNNMATYLREQISDYEELSTLQQRFVSDVSHELRTPLATIRMAADLIYDERDQLSETNARSATILHRQVDRFDKMLADLIEISRIDASVAQLSLSEVDIASLVAAVVESNKALAESMGVEIELETFGDTVAEVDSTRITRIAQNLVVNAIEFAESKPVQISIAGSDTAVAFQVRDHGPGMTDAVAQHVFDRFYRADPSRKRTTGGTGLGLAISAEDAALHSGLLTVLSCPQQGSAFTLLLPRHQGQEIDDIPAQVENQDLVAARQVWAIDHPEDVILSENLEESSLQVHQVRTEVPLGTEPVSREEGLPRMPAELPAEILEATPAHPLPRMPENDSVIDIQERIKNLEDSGTKESDNDPAGEIS	hypothetical protein
ACEPLGDM_01437	10	1.495	0	-6.23388	-0.623388	-0.417527	-0.573751	2.44254	FALSE	0	eval	0	FALSE		smc__851825	1852372	Varibaculum massiliense	Secondary Metabolism Collaboratory	MGAHALSSSSSGFWDWVSASAAKSFRDFSRLLFPETCPGCGQLDTMLCDRCRGIFLHPPTSVNSAISVGVKQVWTLSLYQGRARGVVLAMKHSRSSYYQQLPFFIGAVSGRGLAVYSSRPLLVCPAPSPFRLGKTPISSTAGRLAAGITAGLNSQGVKARLSGLLQLEPGAKKQAGRSFQERLRGRAGSMQLGAVADLDFSGEVLLVDDVITTGATIREAVRVINEAQAEVKGVFSLSVAERNLKRG	hypothetical protein
ACEPLGDM_01511	11	-4.05733	0	-26.5908	-2.41735	-2.28508	-2.47521	-1.42156	FALSE	0	train	0	FALSE		smc__851825	1852372	Varibaculum massiliense	Secondary Metabolism Collaboratory	MTGCVPLSLEDVPALLVLEKSCFGTEGFSDAQLRQMITARYGLALGIWEEEVLVGAALLEVLVPESELHSLAVLPAQRRHGLGGILLGAALNEARKRGATQMFLEVRSSNQAAISLYEGAGFMPLSVRRGYYSHPREDALVMRKRLASASPGPIGTEINAASRG	[Ribosomal protein S18]-alanine N-acetyltransferase
ACEPLGDM_01516	11	0.736	0	-12.3652	-1.12411	-0.673118	-1.27698	-2.01475	FALSE	0	train	0	FALSE		smc__851825	1852372	Varibaculum massiliense	Secondary Metabolism Collaboratory	MIAGKIPLSFTQMEQLIYSLPPAEDPMIAALTTPEGWQLLQEYPYRPPTEDKDIVNYLRKHQPANLAAALQTQWILREKAQEKMGEVAQTKLFTRNGLEQATRKIVAAQRAKRFAAAGVTNLMDLGCGIGADAMELAPTCQDFSAVDISPAAATCAAINLSDVPTAKVFCENAENIASQKTLPALFIDPARRAASGRALSPDSWSPPLGKVLEWGKRAPHLAVKMAPGIDLAYLPAGYHAQWVSVEGDLVECALYSPGLAPEGTGRSALLIYGDQVAHFRCSTAHNPGENHLQVPPATTLGSFLFDPDPALIRAGILSDLCERLGAAPVSTGIAYLTGNELPTVQDSLAFSCYQIVENLPLKAKTITSYLHSQQTTRLDILKRGVALDIATWRKKVMPKRNRDWSPRTVTVALTRIDGAHRCLVLEKAN	hypothetical protein
ACEPLGDM_01538	10	-1.47128	0	12.4666	1.38517	1.95608	1.30825	3.03058	FALSE	0	train	0	FALSE		smc__851825	1852372	Varibaculum massiliense	Secondary Metabolism Collaboratory	MNTDPVQRASDPATPLEELQFLAQNHPSLRPLIAENPSTYPALLEWLSEFSDPEIAAALQRRQNRINRAARREATFVSKGAEGAQLRPGKSAQPPQTPQSAASPANFAPRSHRAHASGDTPEPTAAIPAQETEVAIGKVSPEPAASSPKAKFPAVTEADASASPKTAATEKTKAEKLKLADEADLEEFSPQEEKTASKKSKIFVIIVAVLIGLVLSIGGNLADRLTGGDGSKSWYGKNGVIARIFGDSDLNKDRNNNGIPDAQENGTANNKNGNSAGKAGKNSKNNAGAQLDVKTEGRQIAPAPTSAIGEAKGLPDGAYQVSEFSLPDAPIKCTIGSEVVCTAFSFTGNIGQDPGATVRFTLGAAGAKNPEDLGVKDRETSQTILASGAAAASGAYACQSSGSGVDCWNLQTGYGLKLTINSAEAYHPKTKSD	hypothetical protein
ACEPLGDM_01635	11	-4.418	0	10.9133	0.992118	1.18094	1.07315	-0.980717	FALSE	0	train	0	FALSE		smc__851825	1852372	Varibaculum massiliense	Secondary Metabolism Collaboratory	MRLSGRNHLLPGRVLLVLAVGIPALFLGICFFYPVLALAWLGVGQAGETGYFSTFWRVLSDPFTWRAIRDTLILALGGTFFSTLVGLPLAWVLYCLNFRFRTTLRAAITIPFVLPTIGVAAAFKALLAEDGWLAGLELDGTFGAVILAMVFYNVSLIVRTVGPVWARIDHRAYQAARTLGAAPTRAFFTVTLPQLLGAIASAASLVFLYCSSSYSLVMILGGIGVVTLESQIYQTTSVDLDLAAAAVLALLQVVIVAAALAGSQHFQNKARGGVKLKAVESSRPARGKQRFAVWGAAAVIVILIALPMAQVVARSFRRRGQWTVQNYLDLTRPDASILIEQPVINSLGVSLRAALIGAVVSTLLGALVAAVTSRQYRNLRLRRAAEIFDSINMLPLGVSSVVIGLGFLITLAAPPWNLADSPFLLPLAQALGASPLVIRLMRPMLQTINPKQREAAAALGAHPSRIFLTIDGPYIWGALVVAFGFAFAVCFGEFGAASFLVMPESLTLPVMIYKLSGSAGPAENGMAMAAAVILCLTCSVVMSAVEALRKRKVGEY	hypothetical protein
ACEPLGDM_01652	11	-3.41	0	18.4627	1.67843	1.83652	1.64977	-1.82225	FALSE	0	train	0	FALSE		smc__851825	1852372	Varibaculum massiliense	Secondary Metabolism Collaboratory	MEAAKKVQCIYSCSNSAWGKLVNKLLRRYWLPLVLVIVGSIVALCGVGTATIWKPSPRVAASLPAAANKQTLAITRPGMFELYDSPTKITVSGQGKVALAIGRSADVTAWAADQNYVEVTGQKDQNTLLTEPHPGKGKARQPGEAAGKDMWVKYKEVKGGQINETWDRSEGAWSLIAWSEEGNVQLTLQWTQVVSTPWFWPLLIAGLLLVLLGALVAIVINRLAKAAAKEEAQVRARRKQRAEQAAAAQAAETVQMPSLNAVAHPPSRAALRKARERGEATIEVEGVKFPTGLVPVIHTDEDGKAINPQVAASPAPIERVSLTPAVTNLELPAPADSPLPTPVEKTPDIQPAQSYEPQQPADSYQPQASLNPAQSPQPVDSYQPQVSYNPADSYQPAQSYEPQQPADSYQPQASLNPAQSSQPADSYQPQASYNPADSYQPTPQPQQSAPVADRPEDWFEDDNFDLDGLGEGPDIADFEGESTFNQSQGGQQQ	hypothetical protein
ACEPLGDM_01692	10	-4.5975	0	0.116059	0.0116059	0.651521	-0.23715	-1.95972	FALSE	0	train	0	FALSE		smc__851825	1852372	Varibaculum massiliense	Secondary Metabolism Collaboratory	MQKGIKKIICAAAIGALALTGCSAGAKGAQNGKVDAVASFYPLAYVTSQVGGDLVQVTNLTPSGEAHEVELSAKDLTTMSRADALIYLSGFQAAVDDAVKEAAPKNTLDVAKAAKLKKLSAEEAAEHEAEHDHEGEHEADHEDEHEEAGHDHHHHGAFDPHFWLDPQRLSQVVPQVVATLTKAAPKHADTFKKNGKALQDKLATLDKEYRTGLAKCATPTAVTAHEAYGYMADRYGFEQVGVKGVDPEAETSLTRLQEVANIAKAKKVNVLFSESALGDKDTKTLAEQLGIKSEVLDPLEIQVDKNRDYLQVMQDNLEKLSKAMKCQ	High-affinity zinc uptake system binding-protein ZnuA
ACEPLGDM_01719	10	-4.1515	0	2.44316	0.244316	0.538487	0.188766	-2.6266	FALSE	0	train	0	FALSE		smc__851825	1852372	Varibaculum massiliense	Secondary Metabolism Collaboratory	MRDFEVVIEYPDSPEQIWQLLNDSGFLEFRWTQMPKIHCQVRVEPAGARTWATRAKVDIAQMKASSPYGKLLPDQLIIEVVEDWGDNPAPGLVAQGEFRVRLEKVPLRVQAETTLEPAGGGKNKTLRRVSGNISVDIPFIGGKVEREILSYLQDFARGEEDAAARWLAQ	hypothetical protein
ACEPLGDM_01720	13	-2.71267	0	-0.343712	-0.0264394	0.463385	-0.343673	-2.265	FALSE	0	train	0	FALSE		smc__851825	1852372	Varibaculum massiliense	Secondary Metabolism Collaboratory	MRELILRYGKNLSEDDIAHLHMLVGDWQVLSDIASADLILWIPDDRGRYLAIAHTRPATGFTIHLDDVVGLAASPMRSGMLSAAFAPDSKPAVPEVRWAGSYSVIASALPVRHEGRIVAALTLEVNIQSLRVFEQQEQWFHQTAKLICEMISRGVFPSASVPPTSMHGMPRLIDGAISLDAEGRVLELTPNARSCLRRLGLREEVNGEVLAELITEVVQDQSQVDEALPVVIMGKASWVAEVESPAGTVSFRALPLEKEGERVGALLLCRDVSEMRRRERELMTKDATIREIHHRVKNNLQTVSALLRMQIRRSDSPEVKAALGEAERRVASIARVHEELSQTVNETVDFDNMISRLLRMAAAMAATDQEVKTIFKGSFGVIDADTASVLAVVISELVANGVEHGLGGNDGTVTLEAKREGNELDVWVRDDGVGLGDKPLSGLGTSIVRTLVRGNLKGTIDWSSPEQGGTQAHIHAHVEEETK	putative sensor histidine kinase pdtaS
ACEPLGDM_01723	10	-2.7838	0	-7.86141	-0.786141	-0.149261	-1.06919	-3.39988	FALSE	0	train	0	FALSE		smc__851825	1852372	Varibaculum massiliense	Secondary Metabolism Collaboratory	MQENPAVTLLTPSVIHRLCRQLDIRPTKQLGQNFVTEPSAIRKIVREAGVKAGDQVLEVGPGLGSLTLGLLEAGACVTACEIDPRLAGFLPATILSHAPGAARQMYLIQKDALKLLPADLVGLLSIAEDAEGSGDERGGNVSVATSTSSRDFSPEVLVSNLPYNVAVPVLLHLFAVFPSLKRALVMVQKEVALRLCATPGSKVYGVPSVKIAWYGRARMGSEISRRVFYPQPNVDSALVEITREIKTPGESGFMGEVNGLAPGATPLEEQKEKERQAVFNLIDQAFASRRKMLRAGLKSWARPLAAEPVLKACGIDPTARAENLRVEQFVAIARLQRALLAGFETQEGKSTWENGSGEGEYKAHENLPVAGETPTEKAPLKARASANGKVNLLLAAGESEDGYHRLSIVFQAVSLKETVEITLQPAGIDLEVSFSAPPGAVGYHPGRDQQAMSGLDPQDNLATRAFVLVAAQCGYQGGAQIKINKQVPVAAGMAGGSADGAAALLAANQVLAAGLTLGELAELGASLGADVPFGLYGGTCFADRRGDRITPLPPAKPLHLVVAVSPETLPTPKVFQRFDQAGVPLTALPTLPEITALLQALYAGDFGALAKLIRNDLQAPALSLLPQLGATIEVARQQGAIPFITGSGPSVICLVDSAEKAEKLAGELAQLEQVAYTLPLTFSAPEIDLARKQWWA	hypothetical protein
ACEPLGDM_01741	10	-3.3386	0	-0.916282	-0.0916282	0.201058	0.0081382	-1.54919	FALSE	0	train	0	FALSE		smc__851825	1852372	Varibaculum massiliense	Secondary Metabolism Collaboratory	MGIKKHKKHVNQQERSGARKNESHERFNGDELRAKNYERKKFPNSPRLETSKENWDAQNGKISRQEPQHQLPSDAKAGGEHAPAPQNPPPSSSPQKNDANSAVKGRGPRGARGKMREQIKKVAESQFIARGYDGTTMRSIAKGAGCDPAMVSYYFGSKQRLFRDCFDLPLDPLEQILQLWAPGIEGVADRLLDFAFTLYEERLTKDRMKALMRALITDAETTQRFRAYIRDNLLKGVAQLLDAVDPKLDSDTRQLLEARFQTLVEILMSMIYGVATMRYIVQLEPVASMPREELQRSLSPILQSQIENLAHEVFPSVS	hypothetical protein
ACEPLGDM_01743	61	-4.17283	0.101905	155.882	2.64206	3.23411	2.7219	2.3562	FALSE	0	train	0	FALSE		smc__851825	1852372	Varibaculum massiliense	Secondary Metabolism Collaboratory	MNSKNEIRILLADDDQIIRDGLAHLLNAQDGLQVVATAENGAEVFSLLALHRIDVALLDVDMPVISGIEAARRISREHPEITIVMLTAFEHEESLGQAIGARVRGFLTKDIPAPELAELIRKAHAGQQVMAPRPTEILTAAYAQTQDNREQYADFIDAVATLPAHLRPTFRLLLKAFTNKNISRQTKLKEATVRSYVSDILSHTGCATRGELAITAVKAGIRE	Transcriptional regulatory protein LnrK
ACEPLGDM_01763	10	-4.336	0.0625	-8.96734	-0.896734	-0.543557	-0.986108	-1.12725	FALSE	0	train	0	FALSE		smc__851825	1852372	Varibaculum massiliense	Secondary Metabolism Collaboratory	MKLKKLFPIIAAAALLSGCSPSAQPSSHEKSTNPKVTSSVSKPVTTPASPETPTVAFTPKDNLSESQNSFVKQVMEKNHYDQRTAELVLGPAQSLCGLLDAKQPDSETNKQTLSDIYNKVDSAELRQEWYNNLQIAGQTLCTDKAEIISANKPEGVN	hypothetical protein
ACEPLGDM_01794	17	-3.7585	0.416667	11.824	0.695531	1.61874	0.394451	1.07628	FALSE	0	train	0	FALSE		smc__851825	1852372	Varibaculum massiliense	Secondary Metabolism Collaboratory	MINVSDFSFNYGSRRIIDGISFQAKPGQVTVFMGRNGVGKTTLMKAIVHSSREKPRPGTAKSIEAVGTMSYLNQHTEADLPFSVFETVLIGKVAKLGLRTAQQDVDDVNEILDMLELQPLRNVAIRNLSGGQRQKVFIGQAMVKNPDVLLLDEPTSALDIENQYRILQQIKSLTVARHITTVVTLHQIDLIERFADHIVVLHEGKIYAEGAPNKVFTKQLFREVYTVDAILESVKDRILFGFDLLDDPHISATQEHTSKFCQN	putative siderophore transport system ATP-binding protein YusV
ACEPLGDM_01825	10	-3.03633	0	-5.09658	-0.509658	0.500881	-0.871313	-2.10466	FALSE	0	train	0	FALSE		smc__851825	1852372	Varibaculum massiliense	Secondary Metabolism Collaboratory	MPILDLSNSEEVARYEEFVASSPHGHVMQSLNWAKVKENWDSDYVYLQDDSGNITAALSILSIKNDGEHAFMYAPRGPVCDFRDIDTVKALVKEASPVIEKLNGFVLRMDPEFAYDEEVLANYRNAGMGNLVITTRGTDEHSFSNPRMHVIADISMGSHEEYFQTVKRKKRTMIRLPYKHGLETIRLHRNQEGFEKSLDTFYDLTKVMAQRQGITYRPKDYFVRLFNAYPPPAVTLYETKLNDQVLSSAIVLGYNKKAFYIYAASSNEHRELYPNYQMNNEAIKDAIDQGYSEYDMGGIFDLNPAAGLYRFKKTFCGENGLMEMIGQFDWVYNSDAYSKFSK	UDP-N-acetylmuramoylpentapeptide-lysine N(6)-alanyltransferase
ACEPLGDM_01833	17	-4.017	0	-30.1616	-1.77421	-1.25052	-1.92887	-2.44573	FALSE	0	train	0	FALSE		smc__851825	1852372	Varibaculum massiliense	Secondary Metabolism Collaboratory	MHEVALSRQLARIVSRHAAGREVLEVELEVGHLRQVVPEALQFAWGAVRKNTLSGPAQLNITEIPAVIVCQNCGSKTQLEEVLDFRCANCSSREVAVISGEEFRVVSIEVTPERKQ	hypothetical protein
ACEPLGDM_01868	11	-4.0555	0.0555556	-14.2055	-1.57839	-1.39634	-1.58188	-2.16901	FALSE	0	eval	0	FALSE		smc__851825	1852372	Varibaculum massiliense	Secondary Metabolism Collaboratory	MGLSEKEKQILAEMERQFSDVRVAAPPAENSSREEKTRKLNLSPRLLATMTLLVLVGIALLLVGISIWTISKFLAVAVAVIGFVVVLFSVTMPMNPRFASFGVNSHKSAGKSKPSSKGADSRRSFKQRQADKWDRRNRER	hypothetical protein
ACEPLGDM_01879	11	-4.30075	0	-4.80222	-0.53358	-0.253868	-0.538201	-1.2339	FALSE	0	train	0	FALSE		smc__851825	1852372	Varibaculum massiliense	Secondary Metabolism Collaboratory	MSNRKSSFSRRPKATEVSGKTRAGKNRRQAGSKSEKALSKPRARQVTLASRDRAVVSSGLAQRRQEIAQVKRRRQLRRVVISVLITIVVVALGYLFWFSPVFALDPAQTRVMGASAQAPAKAVKDEVAGYEGKPLLRLPTRRIASSLQKENPWIKQAQVKREFPQGLAVYLTLRQPVARTAQGAVVDLEGKVLPANGLEVSKLVEVGSNCPQARATDCFKSVTQVINSLPPELKEKMDSAQVVRLDNVELQLKSGAKVVWGASRDNQKKAQVLTVLLQREGSVYNVTDYAHPTITG	hypothetical protein
ACEPLGDM_01881	11	-3.86933	0	0.378231	0.0420256	0.505258	-0.0991291	2.11658	FALSE	0	train	0	FALSE		smc__851825	1852372	Varibaculum massiliense	Secondary Metabolism Collaboratory	MSHEIWTLKAGKDSVSIAKIGATVLDWQVEDLFEEPCAVPTPLDDPRELEMRTVHVIDGYRDEAEAREMDGFRSALLAPWSNRLRDGKYTFQGREYDFRGKTVGGALALHGLVTNQPFELLESGEDFLRAKVQVPKLDAYPFEVEVEVTYRLSSNPHRLSLDLLARNNGEGDAPITLGWHPYIACQGGSVENTRVTVPSQVRVQTDNNLIPEPGIKGFSTQAYPVTLVHRRDIDWGMTSLVAEDGVATALVDHADGSQTAVELKDARQGLGLATLHVYTAQDLAYRRGLSVAVEPLLAMTDAFNRPECAELITVPPGGVQELHAALEHRSPRQLS	hypothetical protein
ACEPLGDM_01947	11	-4.01733	0	-8.58856	-0.780778	-0.334916	-0.822915	0.0189756	FALSE	0	train	0	FALSE		smc__851825	1852372	Varibaculum massiliense	Secondary Metabolism Collaboratory	MSKANIEVTFTGWVATAPTFHRPDPTKPEKALSTFRVMHTPFSRDSQGNWQKGESLAVRVKVWGWGAHYVSRSIRVGDPIIVCGRLIRSKWQDKEQVTHYGLELTASSLGHDLTMGESNFVRMVGALPKRGNFATPSKEGVGSLADPEGEFETSPAAAPEGTAKAESQPAEGEAAAGAVDPNTGEILAAGTESTRGSNPPASSEASAAENALDPEGEYILETTFRGEAA	hypothetical protein
ACEPLGDM_01963	11	-2.553	0	1.34515	0.122286	0.490719	0.139264	-1.958	FALSE	0	train	0	FALSE		smc__851825	1852372	Varibaculum massiliense	Secondary Metabolism Collaboratory	MSQDSLPSVDTDADPVVSWTVQEGAMVAAKLDPHAVCQFFQEQNIVAEVDWFPDTPHLLGVNMLRNQADGLAALDDAEQPLRVGAALPEVVDRLAEKFAADVLIGEYHSNKLPADKPMPSRSADSTQPVRVVEISQMPVSSVPFCAASEGKTLGCVTLSEGRIALFYETIRGDIVEGSLISRIPALGLYVSDHDQRIVAVTSDEIADPEKLAIHSWLLQNQVVPGAVKYPDSALLEKIREYLGHSSSPKRIAETAGCDAEQLAETFKTPGQDGMVRTIEVLGLPAEAAAFLYGQLDLEEVPGIEIFHEPGWAAAMGHSVDMRILHSDEDQKTLFGILRKLEIEHPTLMKVANIAQLAVGIGLVGAGVVGLIGKKRFSRLSLLGGVMLVIDGGLRSSVIHHMKNRIVGDYK	hypothetical protein
