## Supplemental Table 6 for "Protein and genomic language models chart a vast landscape of antiphage defenses" (part 3 of 3)

### Sheet: Supplementary_Table_6_all_score (continued)
fam50	n_tokens	esm_score	defense_score_test	sum_score_albert	mean_score_albert	pct_90_albert	median_albert	W2V_score	defensive	label	fold	defensive_fraction	is_def	DefenseFinder_system	Accession	TaxID	tax_name	Database	Sequence	Prokka_annot
ACEPLGDM_01994	11	-4.0945	0.0625	-25.2425	-2.29477	-1.95128	-2.15598	-0.402646	FALSE	0	train	0	FALSE		smc__851825	1852372	Varibaculum massiliense	Secondary Metabolism Collaboratory	MHESAMPKRSRRAQRARRRRLQRFAAIPRALVILGLATVTIIAPLTGFVQAQKPGLMTAHVLSVEGASKSWAESPNKLASGDLETGLVPDPAANTRARILSADPQCQFSNVGSGNKGAEQMDNEGAILFPLERGTFRQTSPFGNRIHPISGIRKLHTGTDFSAPAGTPIHALTDGEVVFVGSISGGGNTVRVKHLIEGRVVFSQYKHMLPGSFAVTVGQKVKAGDKLGAVGSTGNSTGNHLHFEIMPDQEENYIDPVPWLESHHFRYLGQKCN	hypothetical protein
ACFBLPBI_00061	16	-4.2635	0.27381	16.0867	1.00542	1.94105	0.884751	0.339297	FALSE	0	test	0	FALSE		smc__857299	1472761	Enorma massiliensis	Secondary Metabolism Collaboratory	MISETGKRRQENGTPPPKCSAESRQQAARPYRERGGTCAEMAGELGCDAGSIPDRVKRADAARASPEDSPFKVAEENRRLRREVERLRRENEMLLEASAFLAGRRL	hypothetical protein
ACFBLPBI_00070	22	-3.38418	0.0526316	47.9866	1.91946	2.59736	2.26694	1.45335	FALSE	0	train	0	FALSE		smc__857299	1472761	Enorma massiliensis	Secondary Metabolism Collaboratory	MTAYAHINTVPNGSTGAIMMKEHKELLAAGEDSCAFWGRGRDAGNANEMRFASDLEVKLDVLQTRLDGKAGFHSKSATKRLLARMDEISPDVVHLHNLHGYYVNIEMLFEWLAAHDCKVEWTLHDCWAFTGHCAHFTYVKCAQWKDRCAYSSPCSQLDTYPKTYSKASCSWNFEQKRHLFNLVPAERMKLSTPSQWLADLVGESFLSKYPVEVRHNTIDTSVFKPTPSDFRERYGIGDRFMILGVASPWTERKGLADFVRLAGQLDSEKYAIVLVGLSEKQIRQLPEGAIGLTRTDSPQELAGIYSTADVFFNPTVEDNFPTVNLEAEACGTSVVTYDTGGCAETVRRGDSRVVEGYEGAVQELRERLPL	hypothetical protein
ACFBLPBI_00367	9	-3.639	0	6.14269	0.682521	1.00518	0.711235	-1.71014	FALSE	0	train	0	FALSE		smc__857299	1472761	Enorma massiliensis	Secondary Metabolism Collaboratory	MTDKCAVFIVCLVCLLTGDALAGEAGGAALLSAPGVAMVLLAISAAALEHALPARLRAVAPIAYGVVALAAQPGLYFMPLALYDAMREIHEPGVVRDAPGIVAGLLAVSVVAWHPQFSSILLVLASCGLAALLALRTNRLLARLGTFNRIRDDLALRTRSLQDRNRALEAELHHVQHAGGAPGTAGFSTADGTPADGTPATAGTPACSAGLSSMDAPTEADLHSAAFERPAAFRCLTDREYEVARLVADGLDNREIAAAAYMGEGTVRNHISSILSKMQLSNRTQLAVSFWRAHYEA	hypothetical protein
ACFBLPBI_00377	12	-3.5825	0.233333	-15.2445	-1.27038	-1.02404	-1.25148	0.0604057	FALSE	0	train	0	FALSE		smc__857299	1472761	Enorma massiliensis	Secondary Metabolism Collaboratory	MAGQDDKKRAHAGEEAPARMESNCGALPVETPAAKTDHAAEEARSAGSNRTLEHLGREVERLANPRNSLFEEAGTPLSGVHRGSALSLITGAVSGLGVAFGVSLVAIVRTVGGNVAKDLPGVIAIAIAIVALSVVSSVITWRTRTWELTDAGIMLRSGLVTSRQLQVPYEHIHTVNMSSNLVERVLGLMTLDLDTGAASSEGEATRIRGLQAGIAEALREELFRRKAAVLADQGLDARTADADASAEADDEASPTAPAPSPDACYTLTTAQLVFAALTEARVVAQAVAFLILIVQGINLLQESELVNLSVVAGDIAVLPVALLIGVAALLLALALIVGFAVSFVMSLIGYAGYRAERAAGRISVERGLLSRTSHTVALERIQSINIRQGLIRQLIGYAEVRASVVGAIGSSDETSTADGVVLHPFIRVTEVDAFLASIAPDFSAVETVETGRVCFGPSSETVKTGRVCFDSSSEELEEIGLVRLPRAAARRLAFRTAMKFLALAVALAGVGVFLARVLLAGESWSMVRLAVGALLVVMGVAVVARMILSAVLRYRDSRIGHDRTRFVMVVGGVKRRTEVVLRARLQHATASASPFQRRVQVATFMTRTAATGDLALRDVSAADADALLAWIRPRRGAGAAKPVDAAASRKDSQEG	hypothetical protein
ACFBLPBI_00434	29	-3.76646	0.0142857	-25.0372	-0.927306	-0.189213	-1.08777	1.52546	FALSE	0	train	0	FALSE		smc__857299	1472761	Enorma massiliensis	Secondary Metabolism Collaboratory	MSKTDLGNEKTGAPKLLIEQGNVAEGPDAMGADAEDAASAEGAATGRGRKRRHARKKARKERITRDDLADAVGFIQGLGASAWAYAEDHPFTVGYAFVGLVLAVLILTIGLWSTIVIAVFVLVGALLGQIRDGDNGLVNFFGRLFDRRS	hypothetical protein
ACFBLPBI_00444	7	-2.912	0	10.9285	1.82141	2.14021	1.92595	0.925389	FALSE	0	train	0	FALSE		smc__857299	1472761	Enorma massiliensis	Secondary Metabolism Collaboratory	MRVLVADDEQDMARALEAMLKSDGYEVDTVYDGQAALDFGETGTYDCIVLDIMMPYRDGLDVVRTLRSKSLRTPILILTAKSAQEDVVGGLNSGADDYLTKPFSMVELLARVRALCRRSDTYVPGVLTAGDLKLDRAAPSPAPLTPSKERRRARAWRTGWRESPRARRARPNRASS	hypothetical protein
ACFBLPBI_00468	51	-4.01363	0	-98.4178	-1.92976	-0.996005	-2.11012	-0.0665074	FALSE	0	train	0	FALSE		smc__857299	1472761	Enorma massiliensis	Secondary Metabolism Collaboratory	METNCRAMGAVMRKQPQVTEQTRANLMQAFWDLYLEKPIEKITIREITDRAGYNRATFYLYYRDVYDLFDQLEESILGQVRQLVNDRLLGEETLDFTHHMGFILELAQRFATYMPKLLTSDPSFSARLKVIIAPLLDRFILPARNLSEEERYLVREFYTSGVLSAITAWMMTDPAERMPIDRLIGLIVKAVGL	hypothetical protein
ACFBLPBI_00538	122	-4.17118	0	-164.389	-1.34745	-0.153661	-1.31335	-0.617538	FALSE	0	train	0	FALSE		smc__857299	1472761	Enorma massiliensis	Secondary Metabolism Collaboratory	MMAASITGERCAVETTVKMSCGACSPQVHDDAFAVRRAVFMEEQGYENEFEPIDEDPSCIHVVLYAGKELAGCARVFPEELERTLNPGMPQSPACSLDGGVKQGETYIMGRVAVMPAMRRRGLARELVRASERAAREAGARLIKLHAQEYIRDLYAAEGYEQISEVDYEDEGQPHLWMAKRL	Acetyltransferase
ACFBLPBI_00702	8	-4.244	0	13.7036	1.95766	2.20165	2.02005	1.25819	FALSE	0	train	0	FALSE		smc__857299	1472761	Enorma massiliensis	Secondary Metabolism Collaboratory	MSGNCKIVKGLSLLGIVYGIVQIVVGAICFFGAADVAGMVGIDDPVITAQVLGVVLAVSGVFLIVTGFVGARGANRPSKLMPFIVLATIFTFVNLFGLAMIITGGSGAVWPNLLQAAVGLSAVLAASRAQKEAMER	hypothetical protein
ACFBLPBI_00710	9	-4.023	0.0714286	10.5079	1.31348	1.61762	1.22472	0.584896	FALSE	0	test	0	FALSE		smc__857299	1472761	Enorma massiliensis	Secondary Metabolism Collaboratory	MFCTNCGAALPDDAKFCTSCGAPAPVLDDEEVAGSGEGAPVDVDVSAFDEPTKPEDVLTPKRRGLRPAAIAAIAIAVVAVLVGGGALTWHFFNAPARESTIERVDLEQLSTKDDATSGDADAEGDAQAEGADAEADDSISTGNGADAASADGTDSGSSLGASSSGGADEPSSDASSSQDYILPNSSTELISEQDLEGLSDWELYIARNEIYARHGRGFKNKDLQEYFGSKSWYVERYTPDEFDANPTLSDIELQNVETIHNVEKARGSSHA	hypothetical protein
ACFBLPBI_00711	9	-3.469	0.166667	5.45287	0.681608	0.776358	0.669662	0.650965	FALSE	0	train	0	FALSE		smc__857299	1472761	Enorma massiliensis	Secondary Metabolism Collaboratory	MLTLDDPDRSLQGNDGVSRVEGEDGASFAAEDEPNELSHAVHEAKDHEGSGEEPLEDDAWDADFSEDDERAEDDVQEDEEFPAGISLAEDDIEDDEELPGSDIEDDEEEVPVRDIEEGDEPDGSEMRDRATRAVQQARSLVVEHQTASAIIAFALVSVFVIGALTFAFTRMFAYDRGVLREEKEVSENLLPVEHAELPHLGLRIDGISTSAAPNIVVHVRVDALPEVGYPPLAPEQFALSESTGEGEAASVALANFSYDQGTGVCTFSYATPVADAAARRTLSVKLLPESGYRGGCSITYSCA	hypothetical protein
ACFBLPBI_00738	10	-4.0475	0	19.3881	1.93881	2.58663	1.90675	-1.53678	FALSE	0	train	0	FALSE		smc__857299	1472761	Enorma massiliensis	Secondary Metabolism Collaboratory	MRRMFTTSAAPEFPPRPYLPPAAAGAAGALVAAALGLEFGWRSYIASDSGAPGQTAFAVLAVSCAVGILCIFVRPFWGEGMRRWARWLGIGVVLGAASATLGTMWRASAHERMENIVASACVFEIGGDPSISSYGVQHTARVMSADGAVLGRVRLDADSAYEDGTRLRLVGRVSSLPDSAWGRSRYMAGEVARVSAVRVVDSESRAIGPIEALRARMLDVIQPDASQARALVAGIVCGRTTELDQASASEAFARTGTSHLVAVSGSHLALVTSLAQVFLAFVGARLRTRYLLLVLLMSSYVILTGGSASAVRSLIMVGLTLVASWGERRGHGISALALTTMALVARDAGVVFDVGFQLSAVSVLFIQLFYRYLSYLLLRLGMPRPIAEPLSLTLCAQWGTLPITIPIFGTCSIVAPLANLVLGPVMSALLVVGLVSVPLAAIVGPLADVLLASADALASISVFGAQAFAGFPYASIALAASPASALPYLAACVVYAAWLDASRWQVAVVCAAISGALAMHLVRWTLFAPASVTVLDVGQADAILVRDGSAAMLVDAGVDSEVADALARNSVFQLDAVVITHWDLDHYGGLEDVLASVSVSRVVVAEGALDAMPEELAALDMPEVVELSEGDELSVGGFACTMVWPEGPVEGSENEDSVALAVSYDSGGCSLDMLLAGDTEIAQEERYAGRVGDIDVLKLGHHGSAASIDAALLAQMRPELAIASAGEGNSYGHPTKECIDTVKASGARFLCTIDVGDVTVRPARGGFSVSTER	hypothetical protein
ACFBLPBI_00771	9	-3.42	0	5.71427	0.634919	0.822954	0.661927	-3.2032	FALSE	0	eval	0	FALSE		smc__857299	1472761	Enorma massiliensis	Secondary Metabolism Collaboratory	MHATFAIVEGNLALSSDVLYDEPRVPTYATQIYELPVRRAESPRSTHVAASPVSSTGSLSHAVVAGVIVVLLSLALVVAAWFMISSEQRAFDSALASSSRQTITVKAGDSIWSIAEAYDIEGLSTRQTSDVIRAWNDLETSTLQPGDTLIVPLS	hypothetical protein
ACFBLPBI_00835	9	-3.97	0	4.85101	0.539002	0.950823	0.495362	-1.59968	FALSE	0	train	0	FALSE		smc__857299	1472761	Enorma massiliensis	Secondary Metabolism Collaboratory	MSEIIEFIKRHWIAYLIGAILAIALGLGVSLFILRVGSTPEQLHAEEVASEQSKSSSGLYLF	hypothetical protein
ACFBLPBI_00903	59	-3.59175	0.037037	-89.2744	-1.48791	-0.768543	-1.42901	-0.383329	FALSE	0	train	0	FALSE		smc__857299	1472761	Enorma massiliensis	Secondary Metabolism Collaboratory	MREAPNSFANRPFIWGSANSAYQCEGAWNEDGKGLGEWDYFNAIPHMNVNGIDGRQASDFYHRFREDIALMAQGGQNSIRLSISWSRILPEGRGTVNEEGVAFYNELIDCCIECGVEPNITLFQYDLPYAIACEGGWSNVATADAFSEYARICFERFGDRVFLWSTVDEPQYYSYCANFLGIYPPCHKLDMQSFLQWQYVQMLGSAKAIKMYHDMGLPGAIGVIHHDCNVEVAPGTEDPERVYRAADFFYNRLILCPAVFGSLPPETDEMLEALGTYLYRVPGDEEIFAEGVVDFLSLNVFCRKYVTSWHGAPSSASGNVKGAGSKSVEGQIVAPLFQTAYDSTVEHNQWGRELLPRIMYSSLMRIKNEYGNPPVVAENGHGTYEVPDENGYVADDDRIRVIGSFIDYLEQAKREGANVCGYYYWCTMDLYSWINGYEKRYGLVRVDFDDDFRRIPKKSWSWFRELGKRFKS	Aryl-phospho-beta-D-glucosidase BglC
ACFBLPBI_00932	48	-3.14138	0.0588235	-2.40723	-0.0481446	1.07901	0.00240085	0.317302	FALSE	0	eval	0	FALSE		smc__857299	1472761	Enorma massiliensis	Secondary Metabolism Collaboratory	MKTFTGRVISPGETTAEAVVTHGGLNTLASFQKALQFGDKKATCGDQNNPDLYGKQMAGRALCLPQTIGSTTGGLVLYCACAMKRQPACMLFSEPIDSLAAAGAVLADVWLDDVSMPVIDSLGDEFLSYVQDGMAVTVREGGVVEVG	hypothetical protein
ACFBLPBI_00999	9	-0.07764	1	10.8249	1.20277	1.61637	1.1112	0.0316193	FALSE	0	test	0	FALSE		smc__857299	1472761	Enorma massiliensis	Secondary Metabolism Collaboratory	MAVYLPSAKIAVEIVDDPTSLPADLSAFPDFTIVPITSADLRSPAARDRTVKRIARMAANKPNAHATSDTHDQPEGTSTSMPRTASKRERKQLLDLINTGLDLTQGSATARVAV	hypothetical protein
ACFBLPBI_01071	10	-4.3845	0	-1.70917	-0.170917	0.216155	-0.330149	0.429502	FALSE	0	train	0	FALSE		smc__857299	1472761	Enorma massiliensis	Secondary Metabolism Collaboratory	MEAITRRGLVGAGMFMGMTALAGCGSQPPEPVEEDTESIEEPEPQESELAPEQLAIMEDGEPLSEAAISANCALSQGFATTDGYWDYICGGAGIYRLRPDGSELERVWEGDDFHTANDLCATGGALYFAGCNVDGRNADTIFRMDTDSLDTEGIRSFPEDSASGLDLVLAVIGGRVFFADSHYDDNGATVFSTALDGSDERELWSTVRSLPTYAFTEDAIWCAAGGADDPAIERFDLASLAAETLLDSSSGLTSVNRIVAIDDAIYFDAGLNGEPGIFKLEAGGEPVHVSSNHLLGAAGGYLYAYGSPGERSLDVNYTFTRIDLATNEEVPFDYPEPYNTHNSSFQFYGFDSRLLINVGDRAYVVSPEGETLFQYTFAPEG	hypothetical protein
ACFBLPBI_01093	29	-2.844	0.125	18.7715	0.647293	1.34231	0.77531	-1.6295	FALSE	0	train	0	FALSE		smc__857299	1472761	Enorma massiliensis	Secondary Metabolism Collaboratory	MHLDFEWGTGMMGAELPDTTDVFVTGETVKDPECLPQDWDSLYAATLESIRNPIGMEPLASYAGPGKKVVIVIPDIVKGGTQPTAHRKVAIRACLDELFANGVKHDDVLLLFSNGLHPRTSTAEAKQILGDDLYNEFEATGQITSHDSEDYDHLVDLGYTAQGDHVIMNKYVYDADIAILIGHTQGNPYGGYSGGYKHCATGITHWRSIGAHHVPRVMSRPDFVPVSTHSLMRDKFDSQGMFMEEKMGKKFFCVDAVLDTWSRQIAIFSGYAAEMQPVSWKVADKRTYVHWAEKKYDIVVMGMPTNFHYGDGMGTNPIQMMQAVSAQVIRHKRILSDHCVFVIASYCDGWFHDERWPYLREQWELWQSDKMNTLDDMIKYGEYFATNEEYIRKYRFAGAFHPFHGFSMMTCGNLAEKYLSATYIVGAQKPGIARTMGLKTRPTFEEAIADATRKYTDGNPNILALPHAYNRAVPHLCMKDPSQNSHFRDDAPAHPCGC	hypothetical protein
ACFBLPBI_01095	16	-4.46433	0	11.743	0.733936	1.1409	0.828504	0.94964	FALSE	0	train	0	FALSE		smc__857299	1472761	Enorma massiliensis	Secondary Metabolism Collaboratory	MKTVKLLCAAGTSTQILAQKVQETADNLGLEMDVKAASISGSDDACKDADLLLLTPQVAFKLDVVKMTFPDKKIDVIDANAFATLDTQAIIAQINKEL	PTS system N,N'-diacetylchitobiose-specific EIIB component
ACFBLPBI_01096	42	-4.36118	0	-60.1843	-1.46791	-1.17546	-1.50003	0.261144	FALSE	0	test	0	FALSE		smc__857299	1472761	Enorma massiliensis	Secondary Metabolism Collaboratory	MGKTLYLDCTSGISGDMFAAALLDLGASEERLRAALASLPLGGYDLRVSRVSKAGLDCCDFDVALDTLHENHDHDMAYLHGHDHLHEHDGEDGHHHEHAHHHEVHHAEEHGHDAEHGHNHKHDHDHRGEPHHHHGHHHEHRGPADIDAMIDAGSLSEGAKALAHRIVDVLAHAEAKAHGVSLDEVHFHEVGAVDSIVDIVSAAVLFDDLGIDRVLVPQLVDGRGTIRCQHGIIPVPVPATLNIVQQHGLPLSVCGVEGELVTPTGAAIVAAIASGFELPARFRVEKVGIGAGKRAYERPSILRAMLIDEVSPLNAPAAHEKAACSTQMPPVSAGEPTVDAAYAGPVVRLECDIDDAPGEVLAYAAERLREAGAREVHWVPVYAKKARPAWQLQVVASPDDIERLEGIIFAETTTIGIRRWECERTVLARSESSVTTPWGTVRVKTVDLPDGSRRVSPEYEDTAALARAAGIPLQKVMDAVQLGIMGTDS	Pyridinium-3,5-bisthiocarboxylic acid mononucleotide nickel insertion protein
ACFBLPBI_01097	21	-4.24925	0	37.7449	1.79738	2.33062	1.82834	-0.085485	FALSE	0	train	0	FALSE		smc__857299	1472761	Enorma massiliensis	Secondary Metabolism Collaboratory	MSQNQKILKIMSFVAVLAALGMAWWSSMAIAFANTSPGLLLAICSVVPCVLDLFLGVWGIGAANRPARAYATTYVGVTLLALVLNAVAVVVYVLLNGFVWPSIVNLVIVAVYYYFSRAVRFEALK	hypothetical protein
ACFBLPBI_01101	14	-3.913	0	0.264148	0.0203191	0.563152	0.115694	-0.816736	FALSE	0	train	0	FALSE		smc__857299	1472761	Enorma massiliensis	Secondary Metabolism Collaboratory	METYRDNSKAVGAQRRQSVSSRSGSAHGASRARRSAQGGATVRDGSGSGAARAADRLRSNGRGRAVNEGGRSVSTRRATGSRRHRSNFMRYAADNRVVQTIYAITTGPWRFAFYGVVAAAIALSVYFPVRDLYAAYRTGDILERQLAVRESYNKTLETEVNKLLSTEGIEDAARQNLGLVMPGEHAVEVIGLEDEAGDSSSDEASGDSSGSADASDASADQSGDAAGDEGDASDAQDAASTDSGASDSATGASSDPNTSAEVEAAEQAVANDAPWYIKVLDAFFFYQGVEGQTVSSTGD	hypothetical protein
ACFBLPBI_01155	27	-3.81767	0.458333	48.8832	1.81049	2.74843	1.95961	0.326297	FALSE	0	train	0	FALSE		smc__857299	1472761	Enorma massiliensis	Secondary Metabolism Collaboratory	MDGLQDEAKQVDEGAAQEPQGAPTQVSGGEGTAADGATPKVDGDIAKARADYEAALAERDARIAELEGEIAEAAKTAEGAEALRREMEELRRRGDEERVGFELQIAGARNVKAARALLPDHDNDIEKLKAAEPWLFASGASTPAQAGATGLPNAGAASDEGAQMKRWRKIAGIEGDEE	hypothetical protein
ACFBLPBI_01222	9	-3.758	0	11.7927	1.31029	1.76531	1.39377	1.86815	FALSE	0	test	0	FALSE		smc__857299	1472761	Enorma massiliensis	Secondary Metabolism Collaboratory	MAPDAYEEFTDRQRTRVVRRESDDQAATEASIGNTQSFSKHKERLFDDLSIAQIIAGAAAAATSVVLASRIGIAGSVIGAAVSSVVTVVSSQLYRRFLTASAEKLKKNVVAPAIGDDRHSARGKRSGSSYHAGDQGVTQPIAPDPIDISSGQATTWTSYGSASGYAREAGGTPSAYASQGARNGAAASAGSGTRIAPKRLQARAVAERSATQRKVVAFSIISAVVALVACTAVILVLTAGEGLGTRTTPIFAPATEELDTSADATVDTLENGTSSDEASQAATESESNPGTASDGTSTDSPSTPSTSDPATGGSGDGTQGSGSDTTPEDGTDSSGSGDSTSGGTGGSQSGTSGGIGGSQSGTSGGTGGGTSSGATGQTPAAGTTTGAAASR	hypothetical protein
ACFBLPBI_01351	12	-0.12745	0.366667	19.7444	1.64537	3.08044	1.43774	-0.0551172	FALSE	0	train	0	FALSE		smc__857299	1472761	Enorma massiliensis	Secondary Metabolism Collaboratory	MLLANYGGTCCLAGIDIPTLLTASHIKPRAAATPSERLMSSNGLLLNALHDRAFDRGLITIDDRYRVVVSSRVPHTPTNGQWLYAFDGRKIALPGSDKSTWPSLNFTHYHNDCVFERYA	hypothetical protein
ACFBLPBI_01489	9	-4.452	0	8.17239	0.908043	1.25106	0.862544	-0.150672	FALSE	0	eval	0	FALSE		smc__857299	1472761	Enorma massiliensis	Secondary Metabolism Collaboratory	MAHRPLILATASLTTYLGETAFRLCENYADAIVRAGGLPVVLPLTERSDVYDEYLDRADGLMLTGGADIEPARYRSALERCGVEALSGERLVGETTPLRDAAELHLLSGAEQRGLPILGICRGAQIMNIAHGGTLYHDLDAQHAPAFGALAIVHNENMDGRISHAVEIKGGSVLGGILGESELAVNSLHHQAIRDLGAGYTASAIAPDGVIEAIERPDAPFMLGVQWHPEYHASTEPMARLFNRFVGACAQAS	Putative glutamine amidotransferase
ACFBLPBI_01618	9	-2.883	0	-15.5722	-1.73025	-1.53256	-1.79585	-0.863363	FALSE	0	train	0	FALSE		smc__857299	1472761	Enorma massiliensis	Secondary Metabolism Collaboratory	MQIEVSQETFDVEVNDQLVAASYRTADVERVLLSLLDEAARLERERSARMAASHPAASASEAEGSSRSAAGLQQQRFSANAKEPAPPAARTIVFLAAPPGAGKSTLAAVLERLAQSQPGMPRVQAVGMDGFHHTNAYLDRHTLDCPDGKPVSLRSIKGAPETFDVEGFALALHETRVSSDPVQWPAYSRVAHDVVADGPIVSAPIVIVEGNYLLLDESPWRDLAELCDLSIFVEADEAMLRERLVARKVRGGLSRTEAERFFEQSDGKNVRRVLAHRRPADITMTLDSSGRMRRLEATPALAFFDIDGTLTWAKEGEADIDAAPTDAVRLALENLVARGNLAVLCTGRPLCNVPPALKTLPFAGMVTLAGGHVELDGEVVRDVGMPSDVVELLVSCCEQARVPAYFESSNRGVVLAWPGVFSLFDTFGEFSERVGIEELRGVLAGIDVGKVVFDSEHIERLTTMAPAITERCSVCNIGDGLYEVTVPGITKFDGMRSVWSALRERGVRIGTVYGFGDSENDWSMLSAVDVAVAMGNALPAVRASADYVTDPVGDDGVATALEAFGLV	hypothetical protein
ACFBLPBI_01756	11	-4.168	0	-12.4788	-1.24788	-0.616253	-1.41631	-2.57324	FALSE	0	eval	0	FALSE		smc__857299	1472761	Enorma massiliensis	Secondary Metabolism Collaboratory	MGKVNVRAPRREGRMAARLGAMCVLLASSTAIGLGFHELGFTDSSIISLYILSTLLTATVTSGRMYTLLSSALSVVLYNFYFVVPRFSFESLDTSYLVTFAIMFVAAIVASELTSHIARNAREARRTAYRTSVLLETNQLLQQADGPESIARIALGQLLKLLNGPVAFYPVEGDGLGSPLVGDGVDEVMPASIAENARVNALRALRSSKLARDAASAGAAPASAPPATADALEIVAIPMGDGLFLPVRTHDEVFGVVGIRAAERDIDSFELSIARSIIGECALELAREREAREREEAAVLARNEQLRANLLRSLGHDLRTPLTAISGAAAILRDDSDRLAPEQRRALLDDVYHDSLWLIDMVENLLTITHFDEGTIKLTLNSELIDDIFEAAVSHLANQAGGHRIVIEPAEEILLVRIDASLIIQVLTNLVGNAIKYTPAGSTIQLSARREGAFVRVTVADDGPGVADDDKPHVFDRFYSGAKAERPADAQRSFGLGLALCRSIVEAHGGAIEVHDNVPHGAVFSFTLPAEEVAIHG	Sensor protein KdpD
ACFBLPBI_01850	9	-3.625	0	-5.83447	-0.648274	-0.0580976	-0.807736	-2.49469	FALSE	0	train	0	FALSE		smc__857299	1472761	Enorma massiliensis	Secondary Metabolism Collaboratory	MPRLPRRFARWLAAIVAALAALGGYAAVDGPNPLDALLAASGFSEATDTRSPEQANNGIAQLGEADLSWSANDYPDYYRVLGTAQDVDEGANPGIAYGDLDALGRATWAGGWITGEMRAAVRAQDRNSAPDPADPVGWPRINPEVSIEGIDGRRTYHGRLWNRSHLVAWSLGGSMEAANIVPGTRTQNIGDNVSPGGMGYTEDLARTWLDQNPQGMLWYAATPIYQGDETIPRAVVVDIRTDDGSIDERVLVYNTANGWDIDYATGDVQAA	hypothetical protein
ACFBLPBI_01876	110	-4.2008	0.00137363	-13.9554	-0.128031	0.405153	-0.124107	-2.184	FALSE	0	eval	0	FALSE		smc__857299	1472761	Enorma massiliensis	Secondary Metabolism Collaboratory	MNGGARSAIVERSAASERISNGSSSTRCVEPKCKKGWTVGMPERIKRTVTVKDVARLAGVSDQTVSRTVHDSPSVRPETKERVRAAMRELGYCPSFAARSLRRGRYQTIGIAMYDIASTGNLDRLDGFVIAAERNGYAVTLVRMTDEHPLTLAQASERMATLPVDGMVYTLNRDVSDFESYRPRPEFSTVIITMREHPHCSTVDNDQEDCSQQVVDYLLKRGHKTVHFISGPTHSLSGMARERGWRNALSEHGRTIPELFRGDWSPESGYEAGMKLAACDECTAIYASNDAMAYGCICALRERGKRVPEDVSVVGVDDILSKTVPYAGLTSVHFDNQLVAGWAIDKLVGAEGVTAEKERKLFKGKIVERISVCEARG	hypothetical protein
ACFBLPBI_01912	10	0.89	0.9	-3.98631	-0.398631	0.0839182	-0.412945	-0.330982	FALSE	0	test	0	FALSE		smc__857299	1472761	Enorma massiliensis	Secondary Metabolism Collaboratory	MPNSLQNLRKEAGYRTAKDFAEAVDIPAPTYTRYEQEPAKIPIERAWIIADFLGCTIDAVVGRTPIKPSEMRGPVQRVYDALSDKNKGLLDEYLDYIQYKDGKEQARDRAQDQRRYEELVQQYSRQFYESMGSGEADFIDLVSLGDADALRARFLEFVETRLADERDREIADALDMAESVGRRNVRDNGWEFEVAGERFLIRDTKPKEPLSIELACYKLSNMLSAQYEERDREVLEGITSAYDGMRRRRNAFPHALGGSFGNNRG	hypothetical protein
ACFBLPBI_01920	14	3.0612	1	6.6173	0.472664	2.2586	0.108242	1.05599	TRUE	1	train	1	TRUE	Abi2	smc__857299	1472761	Enorma massiliensis	Secondary Metabolism Collaboratory	MDNEAQTTQIQDDNANIGAAEAHPKPMLTVDQQIAHMKAKGITFDLVSEAEAAAHLRAKCQFFRVYAYRRNFDRHVGGDRDGQYVGLDFGHLRVLSNLDRKLRDTLLPMALDLEHFAKVRLLAAAEDAGEDGYAVMRGYMASVTDRQRSHLERELDRREDDPYAGDVVRKYRHDMPLWAFCEVVSFGAFLGVLRFCADRWGDAELSDLHYHLKWVKSIRNASAHGSCAVNDLSERPSRRWRAPDAVTRALASCGVPKRLRAKRLRSPRMAQMCTLLYLYDRTVPEGTVRTDRERALADLFGYLHGEGACLPSENPAVSALTFAERLTRGLGLID	hypothetical protein
ACFBLPBI_01946	32	-3.1654	0.12963	43.2963	1.44321	2.47362	1.32002	0.843521	FALSE	0	train	0	FALSE		smc__857299	1472761	Enorma massiliensis	Secondary Metabolism Collaboratory	MAIDWNALTAEEDRAYFMAGIVEISPESFTIEEKQEILRDMVAASAAIENAMRDDFARFDEVTQTRLIDALTGAGPRHRDWWHRMLVAGPMHRDTITI	hypothetical protein
ACFBLPBI_02026	7	-2.59867	0	14.6362	2.09089	2.44583	1.97542	2.75107	FALSE	0	train	0	FALSE		smc__857299	1472761	Enorma massiliensis	Secondary Metabolism Collaboratory	MVTRDQMVRIALRHDTTMSLAMLRALGVAARPRRRPAAPALRAVDRYAGIDECFRNPTSPMDWN	hypothetical protein
ACFEALJI_00307	48	-4.25111	0	-141.557	-3.14572	-2.94202	-3.13726	-3.46396	FALSE	0	train	0	FALSE		NPDC087844	1883	Streptomyces	Shen Lab	MKNVRASLITTLVSALALTAFALVPTAHADSHDVPAAPHVAMDIDGKYQVWGDTNYTGMSCAWINDDMDWRTCPNGTNFNDLASAWQNRGFAGSYGSVRVFENIGYGGASTCAPNASQGNIPWEWNDRISSHYWTNC	hypothetical protein
ACFEALJI_00339	5	-2.5755	0	2.63824	0.527649	0.714412	0.574754	-4.45968	FALSE	0	train	0	FALSE		NPDC087844	1883	Streptomyces	Shen Lab	MALFNHSVTWLRKNRVLLPGVSVPARQVSEARTVAERRLYTDDEALG	hypothetical protein
ACFEALJI_00541	10	-2.6296	0	3.53955	0.353955	0.601406	0.297711	-3.92578	FALSE	0	eval	0	FALSE		NPDC087844	1883	Streptomyces	Shen Lab	MDQSLAPHEAEAAALGTAPIAGTPVWESDLADLETVPLVAVESLPPLRPTARVLAEVLRSRERIWGDGEPQGRAE	hypothetical protein
ACFEALJI_01043	176	-2.36186	0	50.247	0.288776	0.897639	0.313525	-2.20047	FALSE	0	train	0	FALSE		NPDC087844	1883	Streptomyces	Shen Lab	MSLPKIPGVNSENAATELSQTPERSAGNAQSAVHGVGAALDAAAASDDWGNAPDEQHPYPVVLVHGTLGSRETTWPQMTLKLKAAGYRVFSLNYGAMPTLPMLRGLYGLGDIKKSSQELADFVDRVLADTGAQQVDIVGHSQGGMTPHYYLKFLGGTGKVRRLVGIAPSCHGVTVDGLLALVRQLPAVREVVEAEVLFRVSPAFTQLLHDSDFVDELVAPGDTVNGVDYTVIWSTYDEVVKPPESQQLTPTHPDDQVTNLRLQTLDPKRRTRHLSMPSDSVVLRETLKALAD	hypothetical protein
ACFEALJI_01478	9	-4.234	0	-11.6252	-1.29169	-0.111089	-1.46633	-4.47105	FALSE	0	test	0	FALSE		NPDC087844	1883	Streptomyces	Shen Lab	MTHFLSKRLPKPRPGPGPGRVLVTVAALVAALGLGALTPAEAATEGSSVTVSEADVSTSSATDRSAGTAHGFASLEGGTTGGAGGKVVTVTTQADLERYATAEEPYVIRVAGAIKAEPFGANIAVASDKTVIGVGTAGELVQGELHLAPGTHNVIIRNLTIRDSYVEGDWDCKDTDFDGIQMDTAHHVWIDHNRFSRICDGQLDIRKDSEYVTVSYNRFENNNKTFGIGWTPNVKTQITVDHNWFRGTKQRNPSADNCAYAHLYNNYMTAQADPGDPVWTYGNWSRGATRMVIENSYYDGVQHPYQADTTAELVQRGSILRNTTGRHEEWGAAFEPRDFYAYRPDPAAAVPGLVSRFSGPREELGGNTVLNVPGDHPTLQAAVDAVPDGNDGTITIRLAPGTYREQVRIAAAKSSPWTDMSGFSWRDARFAEYRTYGPGATITADRPQLPDADAATHTVTDHLAGTDGWAPHARHH	hypothetical protein
ACFEALJI_01838	7	-3.6994	0	-2.38551	-0.340787	0.104418	-0.0596763	-3.67259	FALSE	0	train	0	FALSE		NPDC087844	1883	Streptomyces	Shen Lab	MSSRTSTSSSSGSSTSTSSRRSTDSGSGRQAQLVSLWARVARSPWTVACVVAAVVVGPSAATASALDRANAAPPHSAPKDGSAPAGASRASVREAVPQTRQAFLKE	hypothetical protein
ACFEALJI_02347	8	-1.77874	0	2.19185	0.273981	0.585861	0.175801	-3.72378	FALSE	0	train	0	FALSE		NPDC087844	1883	Streptomyces	Shen Lab	MVTHAHLGVTKQAASQLVDEIVRKGYAERRPHPDDARARLVVLTGRGRECTRAAEESAAEAVRSWVELIGEGEVRALRDHVLRIAPYGPIRPAW	hypothetical protein
ACFEALJI_03210	13	-0.813288	0.176471	14.5556	1.11966	1.40313	1.21651	1.42568	FALSE	0	eval	0	FALSE		NPDC087844	1883	Streptomyces	Shen Lab	MDRGKAGSKMHVLSDANGLPLLVGVSAANTHDSLALKPMITGHRTILNKVVKPSW	hypothetical protein
ACFEALJI_03296	1597	-3.87722	0.00386735	-5738.12	-3.63863	-3.20313	-3.61664	-2.74338	FALSE	0	train	0	FALSE		NPDC087844	1883	Streptomyces	Shen Lab	MRPSPWGRGELRGQPQGARAFCLWGKLFASEAKLRLNGHMNPDKGTQPPEPERLPAVAPQLRALRHRAALTLESAAGAAGLSPAHLSRLETGRRQPSLPMLLTLARVYGTTVSDLLGETVTERDAVVRSADMEPTRAGGWTYWQAGAAGRGMQSLRVHVPYGAQGDIVRVHPGEEWLYVLHGRLRLRLGDTAHVLEPGDSAHFDSLTPHRIAAADRDGAELLFVHTLLQSPTAALCLGPATTVTGPSLSTTPTTISGEGS	hypothetical protein
ACFEALJI_03649	37	-1.78267	0	-1.18747	-0.0320937	0.836734	-0.0270306	2.36131	FALSE	0	test	0	FALSE		NPDC087844	1883	Streptomyces	Shen Lab	MDDIEQHTCPKRDAQPGSPCRSRGGAVASAYHTRRFTQVPRLKKALRVPTPADRNPGKPWRPGTPPPAVAAIRIGYARCSTLGSQLDALTAHGIPRDKIFSEKISTRVRVRPQFEAALRTAREIKPHAPHCRVIFTVHEMKRLGRDAAELTALADHLTAHGLVLEMLAGPLPGIYDPTGAAPLRVLRGGDGDRAGEHPGVDAGGARHRGPQRQARPPVTTDDMLHTVLRRRANGESVEQIQPDLIIPTGKRKGLSPSVASIYRALAEHAKREAHPEAVEAAHADFAALQTGELPGPNRRPYGDSLERSSRGPSRAYPGDPPSGLKNKYRTRRRDQGAGRAGTSKVRRVGLLQEAAPSET	hypothetical protein
ACFEALJI_03682	248	-2.65301	0.124494	-599.276	-2.46615	-1.50978	-2.54425	-0.079608	FALSE	0	train	0	FALSE		NPDC087844	1883	Streptomyces	Shen Lab	MIRLGENALFRLASAPVIVRVARGEEWLPKARVEVAVSRWLTGEGFPAARIVEDLEQPLLIDGHPVTFWHLIVEGDRKATYGELGGVLRDLHSLTVPAGLELPAFEPFGKQELRMNLAVIPDDDKAFLRKRWRELQGKYAELRFETPKGPVHGDAHVQNLMVDDQGQVILIDFENFCFDHPEWDLMVTAVEHHSLGWQTDAQYADFVAAYGRDLYDWPGYETLRGLQEFGMTTWLMQNVQEDEKTAAEYRRRIAGLRNDDGPRDWRPW	hypothetical protein
ACFEALJI_04517	12	-4.13333	0	7.63284	0.763284	0.987387	0.811594	-3.0854	FALSE	0	eval	0	FALSE		NPDC087844	1883	Streptomyces	Shen Lab	MLELTGADVAGLLGKVDLVDVVREVFLAHADDRTVLPEESCLRWTNDQGESCRSLNMPGLVEIEGRRIAGTKIINASLGNPDRGLPRAGGLVLLFDITTARPVCSMDAAHISAGRTAAVSVLAAELLWARPVRSIAVVGAGALAEAHLDLALRRWPSVREVHLHDQVPERAVRLAERLGDTYRTVAFDVASSAERAVRDAELIIPVTTTTTGYIRADWIAPGSVTVNVSLDDLLPDAFTAADKVIVDDWSLVAADTTRLLGRMHRTGDVLPPPRHRTPAATGRPAPAVEVAAELCDLISGAATGRRSAQDRIVVNPFGMSLHDVAVAGKLYHDHQAGPALSTSPALSTSPALSAGTISTTS	N-((2S)-2-amino-2-carboxyethyl)-L-glutamate dehydrogenase
ACFEALJI_05140	8	-3.307	0	13.4964	1.68705	2.09406	1.72451	-0.433806	FALSE	0	train	0	FALSE		NPDC087844	1883	Streptomyces	Shen Lab	MPSRATLTCIAGVIVSVAPLAGTAHAQDLDCRNFTHQEDAQAVSAARDGGPDGWPGRRLDNRAGRSAGGGGACPNSTRTSTRGSKPERPGNDNLEGMTTTDWITDIALVLVVFRQLREGRLDLRSYLIPLGIVAFVASHYLHTVPSAGNDLLLIGALAGAGAALGIAGGAYTRIRSADGHLLIKAGAISAVLWVLGMGARMGFQVWVDHGGADDVSRFSATHDITTSQAWVAAFVLMALTEVVTRLATVFVRSRLATREPQLPVGTRPAAALDHTV	hypothetical protein
ACFEALJI_05179	67	-3.65725	0.0113636	-103.691	-1.57108	-0.135767	-2.04238	-2.07266	FALSE	0	train	0	FALSE		NPDC087844	1883	Streptomyces	Shen Lab	MARSSGPVLRTQRLVLEPIRRGDSDDLFEAVVSQDSVMRWLATGRADSRSAARAMCDDHVAHWSRHGYGDFAVRDAATRAFLGRVGLRNRARYGVDIGFAVHPRTQGRGIAAEAGAACLDHAFRRLSLPAVLAFVLPGNTASTAVLRRLGAQPDGTVRSSGLQCLRYRFDPATATATAAAAGHVVDDGCTDLQLIHAPGPGSPDDRAALHEGLPDPFGVNGHGLVWADKQHTLTAVSDGRPVAAAGWLLRDMVFDGSPRRAAGLGGVLVHPAHRGKGIARTVISVAVEHARAAGAETVTLLCRPDLVPFCTELGWSRLSVPVTVEQPAGARTLSLTTMVFDLAGHPHPTKSADLRGLPF	hypothetical protein
ACFEALJI_05374	9	-4.11767	0	0.696366	0.077374	0.598861	-0.0934477	-3.36506	FALSE	0	train	0	FALSE		NPDC087844	1883	Streptomyces	Shen Lab	MVAAAAATSILSLYNSQAFADSDVHGVAADSPGVLSGNNVQAPVGVPVNACGNSANVAAGLNPSFGNSCATPTGKHRKPDGPRHGTPAGYGSDHGVGSGTTDEAPVHVPANECGDTADAGGPLNPAFGGKCGHDGPKGYGDDDTPPSGPPSGPPHTTPPHTTPPRTTPPETGPPTVPPSTGPSPTVPPTTGPPRAPHPSPPSAGTSPWPELAHTGVDGMLAASAAGTGLLLGGAVLYRRNRAASRR	hypothetical protein
ACFEALJI_05673	75	-2.597	0.00367647	41.7078	0.556104	1.0422	0.483777	-2.83396	FALSE	0	train	0	FALSE		NPDC087844	1883	Streptomyces	Shen Lab	MGLATAARCGPELASPDGIEAQTCVLTRGRETWARTYYRNATGDSLTSVLTLLAPGGRTVRMYCAAGADDEPGMCETPRERTAGDASEYSAIAEFAKSAEGADGPLLLRSGSNSPVQNAR	hypothetical protein
ACFEALJI_05952	115	3.39212	0.155882	18.4629	0.164847	0.986237	0.155541	1.92702	FALSE	0	train	0	FALSE		NPDC087844	1883	Streptomyces	Shen Lab	MGAGDDSDEAYVVGLCDLILGENALTQHKFEWLLGDPGTSGHRARLPVDAFWPGHGLVVEYRELQHDQPTPHFDKPDRLTVSGVHRGEQRALYDTRRDTEIPAHGLRLVVVRPADLDADGRGRLRRRESADLAALRKILAAAGNAANQYQGRSSSDEEQVVDAFRTWLLAEGWTPVDPTDRWTDLEAVRDEERLVCEAKGRSIEKGIDTDISYGQLLRRMTSQDPRTRYAHLRSATGGSPAPAHVPRHDSISDGGQPPWSERPVPI	hypothetical protein
ACFEALJI_06430	188	-2.58403	0	-776.907	-4.1995	-3.42521	-4.3814	-3.2387	FALSE	0	eval	0	FALSE		NPDC087844	1883	Streptomyces	Shen Lab	MVGVTGAGKSTLARAVGERLGMPCHEMDALYFTGPGWAVNDTLTEEVSRLTSEPRWIVDSLGSPEVRDLLWDRADTVLWLDYRKRVVMPRVLRRSVRRTVTRESLFGGNRETWAGWLSKEHPARWAWSQHAGRRREIERRTRDPRFAPLDALRFSHPRDTAAWLASV	hypothetical protein
ACFEALJI_07038	8	-1.97117	0	13.2592	1.6574	2.03405	1.78445	4.05581	FALSE	0	train	0	FALSE		NPDC087844	1883	Streptomyces	Shen Lab	MMRRNRVDHFAVASACRKQPGVWRPVGEYNSGMSADGTVGSICKASTAREASRSAYSPAGSFEARRVLTEFGARVEAGYIGVPVGVADAEVTA	hypothetical protein
ACFEALJI_07039	16	0.7826	0	5.32765	0.332978	0.810536	0.410699	3.72255	FALSE	0	train	0	FALSE		NPDC087844	1883	Streptomyces	Shen Lab	MKCGEPNPDKTYADCDRDLKHSGDHGYLRDRWPRIQPNEPAWDVQELMEDQTPRTAWGVMERSFPIIVTETVTRVLWVDAETEDQALAYWSDGGDYPSLQNTEVLDGCLDFERPDRYQRQAALQSRHHGSKIGPQILCPGCNAQAFRREWIHNPMRKCHGPIQWRETRSMKPQYRWRREFQSTPVGGAPAQAEVSA	hypothetical protein
ACFEALJI_07071	15	-2.7579	0	5.68459	0.378973	0.828173	0.583973	-1.1155	FALSE	0	train	0	FALSE		NPDC087844	1883	Streptomyces	Shen Lab	MPATTEAPRSAAEAAHLLAKDGAHVHLVSEGHSTCVAATCGPTPVLIPTAVREHARLSRIALRFDIHRI	hypothetical protein
ACFEALJI_07094	20	-2.23537	0	-30.6542	-1.53271	-0.794913	-1.6749	0.830703	FALSE	0	train	0	FALSE		NPDC087844	1883	Streptomyces	Shen Lab	MATCKLYRGTVPQIIPPGEWTLVSFEKTVSNDRSMARNLSLIVPPTTAEFLWARNLRWSAIDIPDGDVRPRQIMSRFVRDPAGIHDDTGADDRTATPGRSWQTVAWPFVGQAGMPVGLEVWHDHHLPWGLEHAQFAATTPDY	hypothetical protein
ACFEALJI_07176	176	-3.21	0.0154639	-513.186	-2.93249	-2.36314	-2.91602	-2.69812	FALSE	0	train	0	FALSE		NPDC087844	1883	Streptomyces	Shen Lab	MLDVRLLGPAEVWFEDRRLSLGGPKPTAVLAALVTHSGEVVSTERLVDLVWEERPPVTAGALVASYVAALRRALAPAGAARAIQTRSPGYLADFPVERVDARRFEAAVALGRRTAAEGHTAEAADALRQALELWRGRDALEGLWQLFARTEASRLVELRLVTREEVYALDLALNRTDEVIPELWAHACAHPLRERPRGQLMTALFRVGRVPDALRVYREGRELFRAELGIDPGPELRALHQALLTGDTAVLGHPRPAPGANRPPRTGPPVSTPVSPAAAVSAAPLPAATPLPAATPLPAAAPLPAGVPLTVAAPLPASIPRATGAPPRVPSQLPPDVADFVGRAEQIAWTVAVLAASGAPGRTAPPIGVITGRSGTGKTALAVHAGHRTADRFPDGRLFLDLRAADAAPLETTDALARLLRAVGVQPEALPADAEDLLALYRTHLTGRRVLLILDNATGEAQLRPLLPPGPGSGVLITSRRQLVALEGAVRLNLTALTEPEAMELLGRVAGPERTADEPDTVKEIVRLCGRLPLAVRIAGARLAARPHWAPARLAARLRDERRRLDELRAGDLELRTGLELGYAELGPQEQRVLRRLALMELPDFAAWTAAPLLDLSVEDAEDAVERLVDCHLIELVGVDGVGRLRYRIHDLAREHARERCLVEETPEEREAAVARLVACWLTLAREAAARAPGGASRLMCGPHAGQPMDAAVQEALLARPADWFAAEQASLTVGVVYCAAHGRARAARDLAGVLITSSVALYNRFDAWSRSHTVALEAVRRCGQTEDEAWLLNGLGQLRYEEDRFDDSYSYFADALRLFDRIGPDPGGADVARGRAAALAGMGSARREQARYAEALERLEPALAAYERLGDPVACAHIRYGIGYVHREQGRHDEAWRELIRALELYQKAADRHGEALTLRSLGLCHRALGRLAEAEDLFTQALNHFEEDDDVFGAMYTGQSLAKVHIRQGRLAEARERLVGCLAITRERQDTFGEALVLRTLGECRLADRDPDAAEEALRSALGLWERLDLPLWRARTLRDMATVARVRGDDASAEAARADAQEVFRRLGSREATENGRPGENPQAAT	hypothetical protein
ACFEALJI_07216	11	-0.457683	0.166667	13.8837	1.26216	1.7808	1.37279	1.30012	FALSE	0	test	0	FALSE		NPDC087844	1883	Streptomyces	Shen Lab	MDWQNRRLGEHAPCWDPVGDHSPNTLFAASMAQGGWALEIPSPSLYFQLLPRHQVLIQNKRGVKIRGLWYDGKALKPYRDQESGRGGRHKDRWTVHRDPRDARFAFFQDPRTHEWHELRWTGLPPQGEVPAFTDARVRELLTAAKQAGLKPRTDRELLPLLLELIAAHARVDQWPGRLTKAQRTERAREAAQVQAAAADRPAAGTDGAAIGSRPQRPVPVDAAVDAERRSRREAVVLQQPCAPRRLGDGDRRRAHAR	hypothetical protein
ACFEALJI_07257	10	-1.76255	0	-2.14194	-0.214194	0.377964	-0.257857	-3.81179	FALSE	0	train	0	FALSE		NPDC087844	1883	Streptomyces	Shen Lab	MRRIGEFTVQRRLGAGGMGVVYLARSTAGRQVALKVIRPEYAEEPHFRARFRHEVAAARKVSGAFTASVVDADPDGDPPWLATQYVAGGSLETRVRSVGPLSVTEIAGLAGQLAEALRDIHRQGIVHRDLKPANVLLADDGVRVIDFGIARSVDQSRALTRSGAMVGTAAFMAPEQLDTAHALSPATDVFALGSVLAFAALGRSPFEDPGAAGVEPIAVAFAVVHKKPDLTGLPAALRGLVTRCLAKDPTRRPTPEEVLRVTALAGKGHEEDLANRPVRPRRRSPWTSFAVLAVLPALCLPGDAGRSAPSRALPCAAGLSALGEGPMRRCVGLLDTAAAPDVLRRSSTRAVAAVLERIALENRRVVADAEKAGGRPYVSMAYLTPITEEFDGRASMEAVQRDLEGAHLAQLTTNRKSADAPEGPAVRLLFGQTGGSAQQRNHTVGQVLAARRSERIVAALGLGGSTAASQDMVEELTAGGLPAFGSVLTADSWAAVPGLVRVAPTNADQAAAAVRHLSSGKFARSRILYVQDIAPGDQYTSTLAQQFRARLPADRLVRPDPVLFDSSRSEPADFRAALADVCTIKPDVVYFAGRGTSLPHLLTNLAARRCRGHRITVMSGDDAMMVRHTNGYGRHQLAAALGKGGIDLLYTGLAHPGAWDLAPGAFAPTAVAPFRDGTFAATFPHGELEDGRAIMMYDALCLAVRAVQEARGTSTPTPTVTDVYRTLSRLRQEGAVPGAGGWIDLGDDGAPVNKAIPVLRITPDGRTTALTVVSAHGAPDERREGKR	hypothetical protein
ACFEALJI_07340	94	-3.93317	0.04	-266.637	-2.89823	-1.38725	-3.25821	-3.8465	FALSE	0	train	0	FALSE		NPDC087844	1883	Streptomyces	Shen Lab	MQADIRQVADGIHLVHGSNTNWVILTEGDAVTLVDTGYPGDREKVLASLSAVGSSPEAVTAVLVTHAHNDHLGSAEYLSSTYGTPVYTHEAEVPHARRDFLHQVTVGQVLKNAWRPGVVPWAVHALRSGGTAHVPVARPRAFPGEGALDLPGRPVPVHTPGHTAGHCAFHLPEAGVVISGDGLVNGHPTSRVAGPQLLPVMFHHDRGGALASLDAFEALSGDILLPGHGPEHRGSVREAGRGGGGGGGGVGPPPPPPRGGGAPRGGGGGAPGGGGGGGPAPPPPPRPKCRSDQPCSALLCSGRGSG	hypothetical protein
ACFEALJI_07468	10	-1.79025	0.1	0.302326	0.0302326	0.386659	-0.0391644	-0.689617	FALSE	0	train	0	FALSE		NPDC087844	1883	Streptomyces	Shen Lab	MQRWENEGLARLQTALVRGMLRFTAAPLGDGPVVRGVLPVPTKRGVGRVAVWDGHDIGTSVAYDLPLVDHHGDNIPASALAAALRQAVRQASDDPRNAAGHDREGHGIPVVAAENVGRLLEDGPEFDLTDALHAAAAGITPPRGHERAGKLYLLGFLLLDQHSARLYVTGEGLSDTVGLDVSLRDEEGAVAVGITGLAAALPSLIAGDQLQYNPSDAVDAYCSEVFDLTHW	hypothetical protein
ACFEALJI_07575	22	-4.32417	0.0588235	-13.7627	-0.625577	-0.0537636	-0.58717	-4.05387	FALSE	0	eval	0	FALSE		NPDC087844	1883	Streptomyces	Shen Lab	MSLQLRRFAAVCLTVLAVSAGATVASASAQPPQPVTLPAADGIDGYPSPDHHRQPPLHFGPFEIPRSGTVSGGFSWGVRD	hypothetical protein
ACFEALJI_07780	9	-3.30267	0	-1.58199	-0.197749	0.586282	-0.389777	-4.09173	FALSE	0	train	0	FALSE		NPDC087844	1883	Streptomyces	Shen Lab	MDTPEIPLLTFVRGAPTDEEVAAVLAVVHGRAERAEPDEPARTAGSPRWAQTRAYRTPRAWTSR	hypothetical protein
ACFEALJI_07930	16	-3.61117	0.0666667	-0.358057	-0.0223786	0.504411	-0.0476781	1.92323	FALSE	0	train	0	FALSE		NPDC087844	1883	Streptomyces	Shen Lab	MIIGIILTLFVVGFVVVVVARIASADRGRGRGRGRSRRNSDSWWAGGGAVGGGDSGSSSCSSGSSGHSSSCGGGSSCGGGGGCGGGS	hypothetical protein
ACFEALJI_07954	11	-2.32833	0	-1.439	-0.130819	0.0479023	-0.178209	-1.52835	FALSE	0	train	0	FALSE		NPDC087844	1883	Streptomyces	Shen Lab	MRFTAEDGRALQARVGPFRNPPALVGGIIDVVYDPKDLSNVEIPSNMMTGRVSLPVAVVSGLLLAFWLLVLFSGA	hypothetical protein
ACFEALJI_07960	27	-3.96583	0	-44.9656	-1.66539	-1.37774	-1.74804	0.795243	FALSE	0	train	0	FALSE		NPDC087844	1883	Streptomyces	Shen Lab	MTESPLETVLSQPELEPEPEPEPEPEPEPEPEPDGSVAHPVPIDSPTTRDGDGGTPADTLPPPLGA	hypothetical protein
ACFEALJI_08054	28	-3.9672	0	-19.7626	-0.73195	-0.173596	-0.814576	-2.22762	FALSE	0	train	0	FALSE		NPDC087844	1883	Streptomyces	Shen Lab	MRNEPWWAGLGPMGGVVCLVAGVALLLWLFLTGNSVDDDWAGYYGAGKVVAVGCVVGGTTLLARRRGGDSGQE	hypothetical protein
ACFEALJI_08210	47	-3.51948	0	32.3696	0.688714	1.12381	0.611232	-2.35633	FALSE	0	train	0	FALSE		NPDC087844	1883	Streptomyces	Shen Lab	MTADAVSAGRTGPPARQRLWDGGTAWIVTRYDEVRAVLGDPRFVANTASLPGAGGDAHADLLVKVGIEKDLAPYLAGGLLHLDPPDHTRLRLLVSRALSAERVVKLRPRVRDIADELLDALPGHAVDGTVDLVEHFALPLPFTVLCELLGVPELDRPLWRAWIGDCTGGSPRTVNTALAEYGAAVRELAARRRTEPGDDLVTALVRARDKDGDRLTDTELVTVVLTLMVAGHETTAHLIANGAAALLTHPGQLALLRDDLTLMPGAVQELLRLHSPATTAQLRHAAEDVVLGDTLIRRGDRVQADLDAAGLDPRRCPWPGRFDIGRDPRPAPHLGYSHGPHRCLGAALADQETEIALTGLLTRFPDLALAVPAGQLSWVTQPLRRLTRLPLSLGKPG	Cytochrome P450 107B1
ACFEALJI_08238	257	1.43184	0.146735	845.602	3.32914	3.85262	3.3789	1.3036	FALSE	0	eval	0	FALSE		NPDC087844	1883	Streptomyces	Shen Lab	MTDTAGMPSPANLALSRKEDFKAFAESPRRTRPEHLTMAQIAALSLAAKAEYDLLRREWHANLGPIRTPQLSELHEDLWDIVDSNLQDGDKAKGAVALDAFPGLGKTTSVLAFLQEFHRREIAERGQLTAQGHERLPVCRVGLTGNTGMKDLNRSMLEFFGHPGRNRGTTAQLGQRALDCMLSCEVRLLALDDLHFLKWQRTNGIEVSNHLKWIANEFPVTLLMIGVGLADKGLFSEGETRGDAAMAQTGRRTTRLGMRPFTIETEENRREWRQMLLALEQRVVLAGKHPGMLADDLSDYLFARSTGHIGSLMTLIHRGCQRAVRNGQESLSRDLLDGVKNDEASEQARRELEAALETRKLTSRPRVARKKAA	hypothetical protein
ACGEKAEM_00032	35	-4.32658	0	-19.511	-0.557457	0.239073	-0.673496	-1.68146	FALSE	0	test	0	FALSE		smc__194554	2735267	Arthrobacter sp. C9C5	Secondary Metabolism Collaboratory	MKKKTFGAAVLIVGTGAALAAAAIPAASVTASPEPVPGIIRQAEAYAAADPIAEKGMQEAVRLCMAKAGFDYTPPSSRMTMDLNGAIGFKRLTVEAAKASGYASTGPQGPREPAPGSADGKLFANPAFTKALAGPVDNAPMATVGGMGTSSGGCRGEAMTRIYGSAENYLLATGIAYNSVLPASLSASGDSGITKAVAGWAACMKDTPYASFVNPQQAADAGKAAGGQEEFRIAVTDAVCRDKTGFHAALDKVLDKYLTTRMQELAPQIAKVKEIRRTADVNAAALGGAASK	hypothetical protein
ACGEKAEM_00191	142	-3.98984	0	-421.466	-2.96807	-2.06692	-3.21522	-1.81567	FALSE	0	train	0	FALSE		smc__194554	2735267	Arthrobacter sp. C9C5	Secondary Metabolism Collaboratory	MRPQRVATWGLIAYVAVLAAVALWPQPVDRPVAGLLRAALRWLHGRGIPGWVDYGFVESAANVLLFVPLGALVAVVIGRGYWWVGAAAGLLISCAIELAQLLFLPGRYPTIADVLANTLGAVLGALLTLLVRRRRRAAP	hypothetical protein
ACGEKAEM_00210	34	2.18286	0	-73.3803	-2.15824	-1.85022	-2.2038	-2.92426	FALSE	0	test	0	FALSE		smc__194554	2735267	Arthrobacter sp. C9C5	Secondary Metabolism Collaboratory	MDSSRARAEAPVEEEDRVLTGRSEDVSSAVEALQGGTRVAVLLLGDHGIGKSTLMEAVAAKLSGEVTPVRLHGSPALSHVPYGVLAPFILDLPVEDATSQLAVLRIFWSYLEGERRATQKPLLLIVDDAHDLDEATAGVLVELAAAGWAKLLVSAAARPGLPEPLLQLWFEGIAERHDLRPLTREQTTEILAHQLGPQVLPNVAEVLWEASAGNPLLLGCLVDDAKNDGTLLQRNGVWLLSRPLNSHGERLTDVVRRQLLRRSADERKALNLVALAEPVSRTLIEALVDEATVAGLIEEELLRVSDAPQPELRLWHSVYGDTLRNLISPARSLQLRQSLLRLMDREPASAEGLLRHVSWSMECGVEVEDRQLLRAAVLASRLFEDDLARKAASQVKDPELQIAARSVIARTHYNTSNHAAARDILEADFAKGRTVASLLTGSLLWAAVLSALGHSPADIMKRADALLRAGERLAADNPGDAESILTATRDRVRTIRSMVLALAGEGAAAAGAPDRETGGNVSGGDDDGQPANNLDRAFSLALQSEQLLVQGKPDSAYAAAKAALEAAGADHGELYFLSDFLMVRAVTAVIHAGDWTAAESLLGGFVAAFGPSLISFGGGVHAATGIILLYQGKAAEAKRTLRAALEALRVADPQQLFSLTAAMAFAAAAEVGATEKAAGLLADYESARPAVSRYLRTLSEMAVVYGKARLGGHRRAAEELEKLGRPDGAPNTAGLEFDALAFRLALGDPEAAVRLRELKPALEGRRAAAVCGYAEALGTEQPAQLLDAAKSCEEAELWGFAGLAYGAAASAYHAAGDTLRERMAVSQQQRCRDRAESLPGQEPDGQDDTLGLLTRRERDIVALAVRGLSDRQIAAELQVSVRTVEGHLYRSYAKLNISGRDELRRVAGE	hypothetical protein
ACGEKAEM_00300	930	-4.05768	0.00011534	-4267.56	-4.6086	-3.5821	-4.84485	-2.26087	FALSE	0	train	0	FALSE		smc__194554	2735267	Arthrobacter sp. C9C5	Secondary Metabolism Collaboratory	MTTSYDCADAEQRAAGLEHAQRAIREHKCVVLPTDTVYGIGADAFSPQAVTLLLAAKGRSRQMPPPVLIPRLNALDGLATDVPAEARRLAEAFWPGGLTLILHAQPSLDWDLGETKGTVALRLPDDDVAQDLLTLTGPLAVSSANRTGQAAAQSAADAEAQLAESVEVYLEAGHRPVEGNGAEPSTIIDATALPLRVVRQGAISLERLREVVPDVLGAGEQPAGETEPAAEAEPAGEQPAAEAEPAAVPADAATGETPGHTVPTASDDPPRN	hypothetical protein
ACGEKAEM_00537	12	-3.19133	0	-10.022	-0.835169	0.168348	-1.21595	-3.1587	FALSE	0	eval	0	FALSE		smc__194554	2735267	Arthrobacter sp. C9C5	Secondary Metabolism Collaboratory	MFSAFWAVLAFFAVLIFASGGSAKAPRFDLAFTGAGIAFIVTLVIAAMLSMSYKDNAEHLGKGSGVNLSSKKPASSFGGHAAEPSPDADEPGEIR	hypothetical protein
ACGEKAEM_00555	8	-3.8572	0	-14.858	-1.85725	-0.980324	-2.06898	-2.37539	FALSE	0	train	0	FALSE		smc__194554	2735267	Arthrobacter sp. C9C5	Secondary Metabolism Collaboratory	MADFARELAIMIDLVRAKRGGPRALARRRDARLAALVAHARTSSPFYRELYRGLPESVLLRELPPVTKPELMAHFDDWVTDPAVTRADLEAFVADRSLVGSRYRGRYFVCTSSGTTGHPGLFVHDPGAVATYRAQAVRAFGAALDAGRLPAMLRRRGRTAVVVGTGGHFAGVVWLESERRRSRGRRRAYRLISVQQPLPRLVQELNDFDPALLIGYPSALELLAAEQDAGRLHIRPVVVESSGESLGDRARLAAALGAEVHNVYAASEFSPIALDCPRGWLHVNSDWVILEPVEEDYRPTPAGQPSHTVLLTNLANRVQPLIRYDLGDSVIAKPGPCECGNPLPAIRVAGRHDDVLHLQKAGGGTVSVLPLAITAPIDDAPGVHRCQLVQSGPAELRVRLQLEPGAAGETVWQDVTAKLAGFLAGQGLANVDLVRAEEAPDQTGASGKFHQVIALKPPPGSV	hypothetical protein
ACGEKAEM_00899	12	1.87806	0.409091	-6.50684	-0.542236	0.238717	-0.885709	2.17747	FALSE	0	train	0	FALSE		smc__194554	2735267	Arthrobacter sp. C9C5	Secondary Metabolism Collaboratory	MTVSTTAKKARWWDGDPTQRYWMELVSRPNWGTELISPDEGRYSHMWDVREGDVVFHWLGVSYAGAGKSGIYGHSVVVGRPQAAPENQWRSTTGPGVRVPLGDFVPADPLLLRELEDSAGEIGAVKDQLINDYGAPIYFPFQDGSGGFRPREAYLAKVPRALVDIIAGLRPESDWGGSAQPLVSPQQAGGQNGVKETYAGFCADPVLKKAIEMQAVHQAKAHYSAAGYSVEDVGAHKSYDLRVIRGDEVRHVEVKGSQGHVQKVILTRNEVTHANDYDRTDLVVVADIEWERRLDGSIATGNGVMSVYPDWRPSPENLKPLSFEYFLD	hypothetical protein
ACGEKAEM_01158	8	-2.24566	0	9.69847	1.21231	1.68713	1.21003	-2.29103	FALSE	0	train	0	FALSE		smc__194554	2735267	Arthrobacter sp. C9C5	Secondary Metabolism Collaboratory	MELLLLAVAAGLLVVATVVRDLLTRRKHARLGSDPESERARRDIQRAKTVGQSHFVGLDSTGHRR	hypothetical protein
ACGEKAEM_01166	22	-1.81143	0	-20.1362	-0.915282	-0.115925	-1.11757	-1.26155	FALSE	0	train	0	FALSE		smc__194554	2735267	Arthrobacter sp. C9C5	Secondary Metabolism Collaboratory	MVSLLVWAGSAAAVGWLLLAGRGGAAVAAAPWLAAAALLVYLTQWQPRLIVGADGFDVVNGLRRHRIPFAAVDDVEVRYTVTVKAAGKRYVSWGAPTPPSAFGAGFEQARDWKERPFGMLPSNERMGQSPTPGGRDAIVRAWQDARQASGTGGSGWSSADRTVVSEWNVPMLALGLLLAGWCLVSVLF	hypothetical protein
ACGEKAEM_01546	12	-3.40614	0	1.53261	0.127717	0.693808	0.240214	-1.75953	FALSE	0	train	0	FALSE		smc__194554	2735267	Arthrobacter sp. C9C5	Secondary Metabolism Collaboratory	MDTPESAIVNWPSLLFSLLIDSLLVWAPTVLLFILAPGNWIPLVVFLFTALATNWALYARGTSLGSFLGGFRLRTRRGQPPGPAYGLILSALTLLSMFVVAVAVAVSFTPGNDASGPLGRPENHPLLGERTHRRRFLQAADRYWERWAD	hypothetical protein
ACGEKAEM_01640	106	-1.51238	0.158275	-52.7999	-0.517646	0.588475	-0.617844	1.918	FALSE	0	train	0	FALSE		smc__194554	2735267	Arthrobacter sp. C9C5	Secondary Metabolism Collaboratory	MNTTPTLEMLDPTALTVDINVRKDAALTADFIASIKEHGVMEPVIAHRKDDGVVHVLMGQRRTRAAVEAGRASIPVMIIESPEEAERIVTQVVENIQRAELTEADEADAYHQLSLIGVSAAAIAKKTGRTKTTVEGALKAKSSSAGSAALGKGYSIDEALIMADFEGDQDATEELESVIADEPDQLLHVAQMLRDRRDRAAALAALIAELEAEGKTIVEDAGHYANEKNLYVSAAKRADGEPATEEDANAYLISTDYRGQHNAKPVITGWQDLGFTPKYERYDGGTQAQKGPMTEEQKAERKTLIANNREMESSTKVRREFVKTLLSRKTAPKGWQYFTVHAITHDPETASGYDGKVATEMIGAKTGEDTDRWGWNPLRDHTAKTTARPEFSVIALICAGYEKTIQKDSWRSAEKRHFHYLNQLTTWGYTASTVEQIILDKHAAEDTATD	hypothetical protein
ACGEKAEM_01648	82	-4.18618	0	-278.443	-3.39564	-2.74467	-3.48365	-1.61287	FALSE	0	train	0	FALSE		smc__194554	2735267	Arthrobacter sp. C9C5	Secondary Metabolism Collaboratory	MSADAVMWLILLLAGLSLSGYLLAALVRPEKW	hypothetical protein
ACGEKAEM_01767	12	-3.7507	0	-3.99108	-0.362826	0.473116	-0.449166	-1.22933	FALSE	0	eval	0	FALSE		smc__194554	2735267	Arthrobacter sp. C9C5	Secondary Metabolism Collaboratory	MRATDDAPGRRAVLGAALAALSWAAAEAASGAAAGGAGPAHPLVQASEAGKVQAPPSPVAGTAHQRLVLAPGQRPGITGSEVASKRSTAPQLEGFLGQHASTAQRRKVDVYINSTLGSIRIKAYRIGNYNGDGQRLVWTSEPVRVRRQPAFTLQRKTRMVSCPWHVTTTVNTTGWPDGFYYLVLTDGSRREHRIPLIVESASVVGKAVLVFNDCTMQAYNKWGGYSLYTGPNRSTATRSYKVSFDRPYRNFNEVELRNAPLVRAAEAIDDPALKLAYTTEARISRNPALVSGAAAVVFAGHSEYWSPSLRRTIEGARDKGTNIVFFGANNVYWRTRLESSFTGTNRVLVCYRKARLDPYRRRHPEAVTTQWRQGPVSKPESTLTGSVYGDLGVKGTFTVTDPSFFAFAGTGAVRGATYPGLTAGETDRVFPATKRQKFRYPKTLRIFAHSPASGTHASHGWSDSTFYTAPSGAWVLNMGTLDWLQAQGDGAVPARSRAFARQVTQNIIREAAREPFSHHSPRRGGQTPHRASAVWG	hypothetical protein
ACGEKAEM_02097	9	-1.37677	0	-8.46158	-0.940175	-0.587416	-1.10708	-1.42956	FALSE	0	train	0	FALSE		smc__194554	2735267	Arthrobacter sp. C9C5	Secondary Metabolism Collaboratory	MDGYAELRAFRATHPFRSLTVDGVEWKYIAGPEPPPAPAETEKPALIVLGGGFSFGDSAFRTVSAFEPRFRVLAPSYPAVRTMAELLAGIAAILDAEGIRSASILGHSLGAGVAHAFARRYPHRVDKLTLSGFGLYTRAHTRLVTAFVVLFSILPKAALAAFYRPRIRRLLAAAEEDERAFLSAYSEDLFAAHSKASALARLAVLLDLAAHPDRYAATSAFERPDDVLIIAASDDRGFTSREREALLAAYPGARVHLFGKGGHWAAATHPAEYDDVVRRFLESGRQGARSKSPAFPLRRTESQGSGVMRAHAGDLAAKLAAFRAGHPYRELDVGGVRWRYLTCGSGENVVLLPSGGTRVPDLYLLLIEALELDFRVIAPAYPAGAGIIGLADGLAAILDAEGVRRSNVLGSSFGGFVAQVFVRRFPERVRRLVLANTGGPAAAPLPVLPLIIRFLTVLPESAVRFLTGWNWRRWFVQDSQDTEEFRKTLLSDILARLGKEDLLSGLREMNEFAHLPPLPAPGPTAAPVPVLLIESELDEAFSPQARAALRALYPAGEVRIFAGAGHGVMATRTAEYVEVVREFLRRP	hypothetical protein
ACGEKAEM_02106	67	-2.33734	0.0805138	-91.2872	-1.3625	-0.444504	-1.59064	-0.733207	FALSE	0	train	0	FALSE		smc__194554	2735267	Arthrobacter sp. C9C5	Secondary Metabolism Collaboratory	MEKQQAALLAEKVDEILDQLITVEGNPFSVPTGTPIELVDNDQLEAVQEQFRTGAMSLGWDPTTAQVVIEAYPVTEVDADDNGELLDEDGASEPEMLLVRMPVGTARAFAKRTREIVGAGRPTCPLCGYPIDADGHICTLPEV	hypothetical protein
ACGEKAEM_02122	142	-3.99636	0.0116279	-531.512	-3.76959	-3.45618	-3.81442	-2.14054	FALSE	0	train	0	FALSE		smc__194554	2735267	Arthrobacter sp. C9C5	Secondary Metabolism Collaboratory	MTKRAAGRAGGIAAALPAALFVALAGTVLHRQQLLVAGVELPWGAVAALVLLASVELLLGSAFRSLVPTAVCGAGCYALTGWWSTLEIGKRLIIADLAGNLWIFGTAAVTVAMLLWCRRYARRAG	hypothetical protein
ACGEKAEM_02136	96	-3.91057	0.0120482	-335.508	-3.53166	-2.92382	-3.56995	-2.06002	FALSE	0	eval	0	FALSE		smc__194554	2735267	Arthrobacter sp. C9C5	Secondary Metabolism Collaboratory	MTSDIHQGADQLKAVLSPDDYVLEAVDISKHFDGVFALNGVDLKIRSGEIHALLGENGAGKSTLIKILTGVLPQDSGSIVLNGVPVEFKGVNGARRAGVVALYQELSIVPGISVAENISLGDDMPTRTGLVDWTEMRRVAQEQLGRLNQGHIPVQTMAGRLTPVQQTMVAVARAIRVKARVLILDEPTASLTDVEIQDLFRVLRRLRAEGVAIIYVSHRLEEVFTLCDRVTIMRNGQTVATSDVADTTIDQVISTMVGRNQNDLFPERGAPETSVMVETRSLSGRRLKNVSLAVRKGEVLGIGGLAGSGRSELLRILAGAQRRTAGEVLVDGQRSSGLSVTAALKQGVALVPEERRSQGIILSQSIGDNIAIANLDRIGKWGLTTRGRVTQLATKSIADLKIKTLAAGQPVGQLSGGNQQKVVLAKYLARNPKVLLLDEPTRGIDIGTKAEIYALIRALAAAGTAVIVVSSELPELIGLTDRIVLLHEGRVAGDVPAADTDEEELLTYCYGRAS	Galactose/methyl galactoside import ATP-binding protein MglA
ACGEKAEM_02159	10	-4.10333	0.0833333	-9.64077	-0.964077	-0.459945	-1.06537	-2.66323	FALSE	0	eval	0	FALSE		smc__194554	2735267	Arthrobacter sp. C9C5	Secondary Metabolism Collaboratory	MSLDLNLTRTFLSIYEHRSVTRAAQDLSLTQPTVSHALGRLRRALRDPLFIRGTAGYEPTARASELAAVFRKAVVAVDDAVDADRAFDPSSTSKTFRLCLTDIGEHAFLPRIMKRLVAEAPGASLEVVPMQVSRVQGWLTHGEIDGAIVSVPLDVSGRRTIVPDDHYVCVLPGEAAVPEGRISWRDFLALKHVAMDPAAGHDQVEQAIRAQQVERTISLRVPHFSALAEVVVGCGMAAVLPLEMATRMAERWPVAIRELPFDMPQFEVNLYWDVAVSSTGAAAWFLDLVATALGAPQT	Nodulation protein D 2
ACGEKAEM_02193	103	-4.2342	0	-338.501	-3.28641	-2.88098	-3.32357	-2.16116	FALSE	0	train	0	FALSE		smc__194554	2735267	Arthrobacter sp. C9C5	Secondary Metabolism Collaboratory	MPELPPVVAQALAFTAGAAVLWLIIAFQLFVNVDPLSVHRTDAVIMLGGASSERLPVAQRVQQELGAPVLVLSHTDTPGNKVADETCNAAQFPNSTLVCFQPGEYDTRGEAEAIGKLVKLNGWKSITVVTSSYHVTRAGRLMEQCTTADVQMVPSHPDFSPAQWLRRFVIETGGLIDVSLRPECS	hypothetical protein
ACGEKAEM_02234	40	-4.51575	0	-56.0254	-1.40063	-0.0229382	-1.71456	-2.56632	FALSE	0	train	0	FALSE		smc__194554	2735267	Arthrobacter sp. C9C5	Secondary Metabolism Collaboratory	MSNYNFAGTHVVVIGGTSGIGRAVVEHAAAAGARVTAAARTTEDVTLPARVALESVDLASSSSVESLFERIGDFDHLVLSAGPGAMGTVRELSSDEARPFMDTKFWGYYDAVRAAAGRISEDGSITLVGGAASRKHAPGRPMMAAINAALEALGKANAIDLAPVRVNVIAPGLVDTPAYAGMPEQVRQGMLDGYAASVPAGRAGLPEDVATAAMFLMENTFVTGTVLDVDGGVQVI	putative oxidoreductase
ACGEKAEM_02235	54	-4.019	0	-118.235	-2.23086	-0.590088	-2.68334	-2.97704	FALSE	0	train	0	FALSE		smc__194554	2735267	Arthrobacter sp. C9C5	Secondary Metabolism Collaboratory	MVLGVATRLFYQRGIRAVGMDTVVKECGVGNATIYRQFPTKDTLATAYVQGRADAWFERMHQAAEESSSPAAKLAAVFEVVAGDAANPTYRGCPMLNTNTEFPEGGHPAHLAAVDHKQQVRDWFRALAVDANALDPDQLADELLIVLNGAYATAAVLDGPTYGQRALHLARLLINDACPNQ	hypothetical protein
ACGEKAEM_02241	8	-0.19545	0	-0.521343	-0.0651678	1.21908	-0.607106	-2.77013	FALSE	0	train	0	FALSE		smc__194554	2735267	Arthrobacter sp. C9C5	Secondary Metabolism Collaboratory	MNVNSLRMKTALLAALVLALTSVPALGTAPAFAEPAPNATDTVTTAPAAPAATPTPTPASATPAPGVTTVQPTVVQQTPSPSATAGSSQTTIESLPVAGSDEPFIAHTFENPPPVGKKGAPAGAAAKSLTTESYSLARSGDIKVRLVLVQLADRKATIPLDAAKAAISTSSNYWKTMSNGRLSMTVTKVESRNSKATSGQSYPDMMTTISNELGWTPNPYTALVVFVSSPTLSDGAYGAGWSYQGTSGRVIMPLPASLTNSVLTHEFGHVLGLMHANALQCGSGAQDVATNADGTFADGSCYIREYGDSLDLMGVSQTSQPTISSTLWAYGGFGRGDEIIDAGTVTDAKKISLTAWAGTAARRAVKFRDAVSGEVYFLELRLPVSYDTAKAVYLNSGVKIVQQLGAGSLILLPDSRPFDGFYNSRQAWQAGQTFTTHAGTRVRIDGIGSTSASVTVESLASIVGKAIAAAAAATPALGSPTTAVGCGLAGGGCYRNFQGGSVHWSPRTGAVATLGAIKAAWGALGYEKGKLGYPTGAQRCGLAGGGCSQSFQNGAIDWTSSTGAFALLGGIRTAWAGTGSETGKLGYPLGNETCGLVNGGCYQKFQGGTIHWSPATGAVPTWGAIRATWAALGYERGKLGYPAGKESCGLAGGGCYQSFEGGTIHWTSATGAVATLGAIRSTWGKMGYENGRLGYPTANETCGLVNGGCSQKFQGGAIHYAPGIGAFATWGPIRAAWAARGYETGKLGYPAGNVVCAQPDTCDQRFQGGLIRWTAASGAVATAGPIGAAWASLGATQGKLGYPAANEVCGLANGGCSQKFQGGTIHWSPGTGARATWGGIRSTWAGLGAENGKLGYPTGNEVCGLVNGGCYQKFQGGDIHWSSRTGAHATWGGIRSTWGSLSYERGKLGYPSGKEVCGLVNGGCYQSFQGGTIHWSPRTGAYATWGGIRSTWGSLGYERGKLGYPSGKETCGLLNGGCYQMFQGGSVHWAPGVGAFATTGPIRATWASLGYERGRLGYPAAPEVCGLADGACSQRFQKGTITWSAAQGSVVTP	hypothetical protein
ACGEKAEM_02330	6	-4.125	0	7.66604	1.27767	1.65183	1.29448	-2.82268	FALSE	0	train	0	FALSE		smc__194554	2735267	Arthrobacter sp. C9C5	Secondary Metabolism Collaboratory	MADQAEGSLGDKDALLRITQGLRRVDVGTYALRIRLAEKLGIGTIDINAMAFVGEVDGMTPKALGNLLNITTGSVTAMVDRLESKGFMVRKPNPTDRRSVLLHLSPAGTHAMQWATEHFAEAAAAVLEGSPEASISDVAGFLEGIGQRLLVAASAPDQSPR	hypothetical protein
ACGEKAEM_02360	12	-3.71256	0	19.5667	1.63056	2.27768	1.82862	-0.867979	FALSE	0	train	0	FALSE		smc__194554	2735267	Arthrobacter sp. C9C5	Secondary Metabolism Collaboratory	MISDLVTTVLAGFAWAVFAYFIVVNGCQTALLVSATAAMRRHRHRTWEEDRVGLLGSAVTPTISALAPAYNEEANVAESVHALLMLQYPALEVVLINDGSADSTLDVLIRTFELYPIHPIFRNQVQSQPIRGLYRSKVHPQLLVVDKENGGKADALNAGLNCATGELVCAIDADTLIEPDALLRIVRPFLTDENVVAAGGTIRVANGSQVANGRVLDARVPRGLLAGCQAVEYLRSFLFGRLGWNNLGGNLIISGAFGLFRRASVLDVGGYVHDTVGEDMELIADLRRQGQDRGTASRVDFVPDPVAWTEVPESLRVLGRQRDRWHRGLTDVLRRHRGVLLNPRYRALGLVVYPYYVVVELLGPVVEALGVIAVPLGLMLGAVDLTFALLFLAVAYGWGVLLNVTVMVLEELTYRRYHRWSDLLLLLFWSVVEGIGYRQLTVYWRLLGLWRYARGSKDWGVMSRRGFGTPTPA	hypothetical protein
ACGEKAEM_02436	37	-3.73939	0	-71.9762	-1.99934	-1.76465	-2.04247	-2.92366	FALSE	0	eval	0	FALSE		smc__194554	2735267	Arthrobacter sp. C9C5	Secondary Metabolism Collaboratory	MTVVVQQLAALLKGGRTPARLWEELWLLYGDLREPDLAKGGGGRPNRAAPTDGLGATSLEILAAARAAALRGSPVAAAIRKGAATGTGSTARRGPGPRERAIWVELAACFDVAEATGCPLAEVLTRFAAHLEAEDDAEAARQTALAGPKATVRILTWLPFLGLVLGVLLGVDPSTILLGTPFGMAALVAGLALTAAGRIWSARLVRAAAGRQW	hypothetical protein
ACGEKAEM_02849	8	-3.15475	0	4.61811	0.577264	0.983646	0.515894	-3.72106	FALSE	0	train	0	FALSE		smc__194554	2735267	Arthrobacter sp. C9C5	Secondary Metabolism Collaboratory	MNQTRDLRLGIVLGCSPHPQATLEDLWSRASDAAEPAGFRLSGTAFYVADRGQVPVSPDSALELVPLPPVGPGRLDAAIGAVARKGGPLGVAGRLARDNRESRVLARSIAGRAELQAALLAADVVVAADVSANRAVWQLRRRTPAPLVHGPIAMMHALRRKAEH	hypothetical protein
ACGEKAEM_02862	113	-3.68536	0.025974	-144.058	-1.27485	-0.979491	-1.27747	-1.34979	FALSE	0	train	0	FALSE		smc__194554	2735267	Arthrobacter sp. C9C5	Secondary Metabolism Collaboratory	MPPSSPSGDDAERGSAVVEFTFLSLLLMVPVVYFIITIGQLQGGSFAVVGAADQAAKVYVAQPDAASGRAAAEQAVQLALADYGQPAGNASLETSCVPADCTAAGSAVTVTVRLTVPLPFVPFSDALRLDAGRLSASATQIVGRFR	hypothetical protein
ACGEKAEM_02905	36	-4.07692	0	-35.4939	-0.985942	-0.444625	-1.10101	-0.353937	FALSE	0	train	0	FALSE		smc__194554	2735267	Arthrobacter sp. C9C5	Secondary Metabolism Collaboratory	MSPRARLTTLLAAGAAVVLMASLAVIITLSRTSDAPRPDPVAATVPVALKAEGLPKDFSLGVVLTLGRSGEPGSAYNQAAQGTVVAAQRFSRGGADVALSAQNDQGTDGGARAAVQTLAKQGVSGIIVATTGSQARAAAKTAEDIGLPVILPYAEPSNPGQATWTTGPSGSSVQAALRAALSGKKRVLLVNDGGGSHTSVGISQTLNLADFNEVRDLAQEAAVRTGDQLRPPTKDAPAGTASIKVANPADAVVVSAATPQRLARLVQALQARDVSVPVIMPDGATAPAFASTLAELDGAASGQLVSIASAGGDATALQQDAQGRGMSAFLSAVRLASVDPEVMNLTNDAPFSVDAWAADARSHDAIVAFVRAAASARSGDPAKVGAALRTMAFGPADGLAGPALDFSRPTALTAEAIPVYASQQDLGLRPQNEDAPRLVWVPTPANP	hypothetical protein
ACGEKAEM_02969	55	-4.03606	0	-125.121	-2.27492	-1.86814	-2.37135	-1.21288	FALSE	0	train	0	FALSE		smc__194554	2735267	Arthrobacter sp. C9C5	Secondary Metabolism Collaboratory	MDSLILGLRVAVALGAVLGLIWLLQRRLGKGTGRRRADAALSVVSRQSVGQRASVVVVDAGGQRFLLGVTDHAVNVLHAGDIPEEAIEDLAPEPRRGGAAGAFAQILASAGVGAGAAASAAPLNEAGSTGQDGSLPGAEPGAPDRPLSRRSSIHRESHARTTPGRGTLPAAAHPPMRGSILAGSILAGSTWKQAAAALRSGRRN	hypothetical protein
ACGEKAEM_03018	79	-3.97721	0.00230415	-275.345	-3.44182	-2.68594	-3.57904	-2.10847	FALSE	0	train	0	FALSE		smc__194554	2735267	Arthrobacter sp. C9C5	Secondary Metabolism Collaboratory	MLEWGTLIICGIALLLRLPDALRGRSRAVFGILFLATLCSLLSIHGPYAAIDRALGSWNLTNLILRFIVFGMVFLVGSRLARGLGATRAHGLITGRAGRWGLAAACLAVTVAFLLMDTRGSSTGLQDVADNARNAVLAPLYAAAGRSYPAFVSLLLLPALLAVIKATLPRLVRTGAALTMVGAVAAIASVPVSFAPESWDLPRLFVNYLAVLGYVLGLLAFWLSGQSGRPPRNTPATFPK	hypothetical protein
ACGEKAEM_03524	15	-4.0951	0	-44.2167	-2.94778	-2.47642	-2.94715	-3.80326	FALSE	0	train	0	FALSE		smc__194554	2735267	Arthrobacter sp. C9C5	Secondary Metabolism Collaboratory	MTDKDVPNAAAPGPQDPEAVNPEAAGADAAGKAHHPRPHEHFVSPGAESTRELREMARRRREAEEKLQQHLQEAHHLHEAKEKPAEDQGGH	hypothetical protein
ACGINEKO_00015	10	-4.43833	0	-4.18697	-0.418697	0.1069	-0.540001	-1.9106	FALSE	0	train	0	FALSE		smc__1261938	2291324	Bifidobacteriaceae bacterium	Secondary Metabolism Collaboratory	MPDGQVATTEKAVKKPSARLTISLIIGPACWLMPHQGVMATLLPQRLNDLAPQNKVSLLVAFSTVAMVIALISNIVLGALSDATRSCFGKRKPWIVGCSLLSCVVLVAFAYAGSVGALFAWWCVYEIVVNGVASAMVAQMSDRVPMRWRGTVSSAYSMGQTAGVQLGVLIAAQFLSNVRLGIVVFALIALTGGLVSAALAGEGSNIDEPRSSQSPVRAFAASLKFPTHGAADFYRVLAARFLQITATSLSSSYMLYIIQDYLHMGTDSAQWLLSANAIIMLVAGLVLSAVIGPIADRIRKIRVMAGSATLMIAVGAIIPAVMPTPVGLIAFSVVAGVAGGANSTLSQALSLEVLPNPAAAAKDLGILNLANTLGGVTASAVGAVLIGMWGYATVFVGETVFLVISAICIFSVTRRNV	hypothetical protein
ACGINEKO_00017	676	-4.33031	0.078125	-827.337	-1.21133	-0.641418	-1.24438	-0.666099	FALSE	0	train	0	FALSE		smc__1261938	2291324	Bifidobacteriaceae bacterium	Secondary Metabolism Collaboratory	MDHTGHSRTIASAHRSTSSGTNPSRLVRFFYDHPASSRAQAARALGLTPAAVTIITSKLLDAGILVSAAAATASRNGRAVGLKVNASRYKVVGVKFARTLIELGVFDISGTLISHHTFPPASDSTARDSIEAVRTRVTDLVATDPAILAVGIAVPGPYLPDTGHVGVITTMPTWSSINFRAEFEDAFSVPTFIEQDARAGVLAQSLFDTDSNTSSLAYYLLGEGIGLGVIENGQLVSGSRGGACEIGHISVDIDGLPCECGNRGCLERYCSATALREHLINSAPRLVPDAAHLSPTQAVESLCALAREGNEAAASLLHTAGTYIGYGCVTIMNAYNPRRIVLGDILAAAGDELLATVKAVARERVLPQIWESTTIELTHLPHDPILLGAAATATEQFLTDPARFLSK	N-acetylglucosamine repressor
ACGINEKO_00246	78	-3.22748	0.00497512	-146.766	-1.90605	-0.370548	-2.26948	-3.15759	FALSE	0	train	0	FALSE		smc__1261938	2291324	Bifidobacteriaceae bacterium	Secondary Metabolism Collaboratory	MLKIVHTENGDLEGIEGKKKPVAAFLGVPYAKPPVGDLRWRAPQDAESWEGVRTADSYGPVSPQRMNPSIENLGLPMDEDCLYLNVWSGAENAADRLPVFVWIYGGGFQEGSAADPTLNGENLASRGMIVVNFNYRLGALGFLATPELSEESGHNASGDYGLLDCIKALTWVKNNIAAFGGDPSNVTIGGQSAGAGTCNFLSMSPLAKGLFQKVIAESHARYSRDTELRYLSTSYREKSHAEECGTEFVKSLTSEGRNLNPTELRNMPWDAFFKGDGNPADMDIDTGSSARPPLFRPVIDGWVLPHGYDETYEKGLQNQVTYIAGNNLDESGAVPPETFQKYRDDAADPNAPWHPGMPPTHVTLKDFRESAEQKFGDLAEEYLALYPATNDEEASLASNESVGDNARISTYLWGRDWTKHVSLPVRTYFWTYRALVGKDKPRRAAHASEIIYAFDNLDVEDRGWNATDHEVSDTISTYWTNFIKTGDPNGEGLVEWPLYDSDVPRVMEIGQHCGSMEVASEKKINFWYRFFQTQRAW	Fumonisin B1 esterase
ACGINEKO_00287	201	-4.47026	0.0319549	-515.643	-2.59117	-1.63341	-2.70894	-2.4914	FALSE	0	train	0	FALSE		smc__1261938	2291324	Bifidobacteriaceae bacterium	Secondary Metabolism Collaboratory	MSRKRRDWILVVILFSYFMILLDNSIIFTGTVKIAADLGLDQRLLSWVSSAYSLTFGGFLLVGGRLGDIFGRRRVFTIGLVIFGLGSLLVGLSWSAPVIIASRAFQGVGSAILAPTTLAILMDTYTGRARTRAIAAYGAMAGIGASVSLVLGGVFASLLTWRVGFFINVPIAAWMYYLSRRHLSPAKERSSGRGLDWWGTVTSLLGMVSLVYAIVGDGGNLWFLLAAGILLGIFIVLEARQAHPMMPLRLFADRERIGAYAGRFLYMGAMLGFWFITPQIMQNQLGFTPLMAGVGFFPLTIVNFVVALQVSRLTERFGNGCLLVAGIFFTLLGMVWMSRFVPSLGYWWGIAAPMLVIGFGQGLALSPFTAAGVAHTLPEDAGAASGVVNVMHQIGGSVGLSALVAIQAATVAQRLSGTTSASSTLASAAEVAGFGNAILLGSALLLGSLLCGIFLVLPGEKRGRLFDVVENDSSQEKKEVIR	putative MFS-type transporter EfpA
ACGINEKO_00301	10	-4.31433	0	20.3578	2.26198	2.51342	2.25258	0.050724	FALSE	0	train	0	FALSE		smc__1261938	2291324	Bifidobacteriaceae bacterium	Secondary Metabolism Collaboratory	MARRNAYTRIFRVPGVKAFSISAALARLPQSMISLGIVLAINHIYGAWTSAGTLSAVFVLAAAVATPIFARLFDRYGQRRVGRVALPLSALSLAAFASGVLVALPLWILYVLAIAMGLTQFSFGALVRTRWARALRCDTSLSLEERRQALNSAYSFEAAIDELVYVIGPVFATFLATAVHPVSQLFVSLVAMIGGGTVFFALRSAVTVAPAVSVERVEVEATPPLKRSRRSPIALLRTMKTHTALGFPGMSLLILSLTVLSMSFSAYDVILVAMTKAAGEEYIVGVVMATFTGGSMVGALIYGARQWHGSLWMRYMLCLAVLALGFFSFSLVKSNLVALCIVQFIVGLFDSPAYATCSMIIENSVPGTYLTEGLSWLSTSSALGSSVGSALVGVLIDSRGVDAGFYIPWGSVLAALMIVLIFKSGVVRAAVRSGRRYR	hypothetical protein
ACGINEKO_00304	13	-0.31692	0.0444444	11.2135	0.862574	1.19037	0.92052	1.25781	FALSE	0	train	0	FALSE		smc__1261938	2291324	Bifidobacteriaceae bacterium	Secondary Metabolism Collaboratory	MESTTSNGAAEFGFGSEDIVQEWLWDDDVDEELRNGVASITGTDLVDEDYDGVADGVILWWRDGDDEDELADTIVDAEATRGEEAPFWIVTPKPGREGAASPFTIQNAAKNCGMNVLTPVTVSGNWNGVRLVSFGKGRQER	putative protein
ACGINEKO_00371	285	-3.22056	0.0952381	-735.09	-2.57025	-1.41154	-2.8358	-0.147284	FALSE	0	test	0	FALSE		smc__1261938	2291324	Bifidobacteriaceae bacterium	Secondary Metabolism Collaboratory	MTEEETPITPAGVALKLGQHLSTTDGWAGLVQQAKAAGNTSFAFFPRSPYGRESKKLKTQDPTPLVEAQRDLGWGPLVVHAPYVYNLAGKDASKRTFAITSMQDDAQLLSTAVPDGHQIYFNFHPGSHVGQGIDTGIELIAEGLTQVFEKTPSNVTILLETMAGKGTEVGSRFEELAEIIARLEAAGVSGPGAPGIGVTLDTCHVYDGGYDVKQNLTGVLAEFDATVGLNRLKAIHINDSKFGFESHKDRHAPIGLGELGVDFFREVVNNPTLKKLPMILETPPRDDDVDEVALLRGLAE	putative endonuclease 4
ACGINEKO_00482	11	-3.686	0	12.6285	1.14804	2.04992	0.827372	-3.31386	FALSE	0	test	0	FALSE		smc__1261938	2291324	Bifidobacteriaceae bacterium	Secondary Metabolism Collaboratory	MSKRNVSIVDVAKYAGVSQQTVSRVANGSTLVTERTRHKVQAAMTHLGYKPNRQARALRNGQSKTVGLVIKYFRNNSLSDLLEGMSSTAARLGYGIMFIPVQNDVETTLTNEADYITSFNLDGLLVFSDDDISDAVLSRVGDIPTVVLGSLGSFPASWSYVDTNEAHISELAVSHLLKLGHRTVHHICGPLTSPTSVTRVNAWRTALEKNNVTVPNFVESAEWLPDDGYRAAIKLFEMYPDLTAIYASDDAIASGVMEVCHDRGLIVGNDISLVGVDDTLGSFVPHNILTSVKPDYLAAGNSALRLLIETVRNPEKRGTKTSVFPRLIVRSSTSPAK	Lactose operon repressor
ACGINEKO_00609	622	-4.49697	0.119048	-1399.54	-2.23569	-1.44214	-2.27194	-1.4443	FALSE	0	train	0	FALSE		smc__1261938	2291324	Bifidobacteriaceae bacterium	Secondary Metabolism Collaboratory	MSVPKSPHLQHPQTRAGRLAAIRAAIDSTAITSQQQLSRLLAEQGFEVTQATLSRDLDELEAFKARNAQGIMSYLLPDSFDAPASMSLSAPAAAQMSKVLSGLVASVATALNQVVIHTPSGAAQYVASVIDAEPPESVLGTIAGDDTVLIILSSESTAQSYAAQLLEIAAGK	Arginine repressor
ACGINEKO_00684	26	-4.03425	0	-30.9169	-1.18911	-0.171565	-1.57338	2.14557	FALSE	0	train	0	FALSE		smc__1261938	2291324	Bifidobacteriaceae bacterium	Secondary Metabolism Collaboratory	MDRHICTREKGAVRTAQVDRYGNLKRAERGAIVSICAYVVLSVAKLVVGYLADSDALRADGLNNFTDVLSSIAVFIGLRFSRIPADDNHRYGHWKAENIASLVTSFIMFAVGLEVLFSSISSIARNEMETPDITAAIVGVVAALIMYGVYFYNKTLAAKVDSPGLLAAAKDNRSDAWTSIGTAVAVFAASFNLAWLDALTAVIIGLLIVKTAYDIFKDSVFSLSDGFDEDQLAEYREAIMQISGVLGVRVIRARTYGSNIDADVVITVSPDMTVRDSHAIADRIEDVLLQRFNVYETTVHIEPNEGPTAMSTYKASTYKGGRGSIRTPHASA	Manganese efflux system protein MneS
ACGINEKO_00692	11	-3.959	0	-2.04992	-0.204992	0.982189	-0.245991	-0.447475	FALSE	0	eval	0	FALSE		smc__1261938	2291324	Bifidobacteriaceae bacterium	Secondary Metabolism Collaboratory	MFHIARARLKENGLDVPGSVYFDDVLRHLSQYYNGGERGASHARRAYFVAVEHNDDNRVLAGAGFAEYGNGETSDTAELQKLYAREASQGRGISYALIDAVERAAAADGYTRLYLETEHRLTAALHIYEKLGFTRLDRPPVKAQHSAMDRFYIESLLPEE	hypothetical protein
ACGINEKO_00716	687	-4.19818	0.00625477	-2302.9	-3.31353	-2.03553	-3.36257	-1.84602	FALSE	0	train	0	FALSE		smc__1261938	2291324	Bifidobacteriaceae bacterium	Secondary Metabolism Collaboratory	MKSASAAQTRAHNSRSTEKMAQAARNVKDSTESKLVDAEAAKAAKKNAKRTLKMQAKTEKASRPRKVRLDVHGRPKPLMRGWIHAGATPLALAGGIVAICVAPFGAMKAACAIYMTASLILFGNSACYHLGDWSPKVTDVLRRIDHMNIFLLIAGTYTPMAFALDPLWRNTILIALWSCTGVALIIHLIWISAPRWVYTITYIVFGVSGVGFLPLYWVSPLAGPAVVWLIAAGGAIYILGAIVYGKRWPDPSPKIFGFHEIFHSATVMGYACHMVAIFLVISKMRGMM	hypothetical protein
ACGINEKO_00749	12	3.55533	0	31.3843	3.13843	3.65169	3.20136	2.27685	FALSE	0	train	0	FALSE		smc__1261938	2291324	Bifidobacteriaceae bacterium	Secondary Metabolism Collaboratory	METRTLTFNDLLNLTGEEISQTKIRLCLTPSGSTESPIDIFKRNPDEVNIGWFLDRKKNNNLYVGGHAICLVRLPQNPDLWLFTTMKTITKDTGIYNGVGWEGTEWKQFSPFYGRLIVKFHKGPYSFVNASTVMNSIEVVQLLPDIYEDNHFPGYDNVCLPWKEMHRIIEGELMDWHNALANQKGVYVITDKNTGLLYVGSATAQTDMLLQRWKNYSDNGHGGDVELKRIVDEKASTT	hypothetical protein
ACGINEKO_00868	743	-4.35284	0.0318878	-1848.2	-2.45771	-1.46497	-2.53874	-0.220861	FALSE	0	train	0	FALSE		smc__1261938	2291324	Bifidobacteriaceae bacterium	Secondary Metabolism Collaboratory	MDSQMLSSIIEYLAVISCGISGGLAAIKKRYDVFAVLIIAWLTAVGGGLIRDVLLGAIPPVGVSDKWLILSAFASGVVCLIFYPEITDLKRSMLVSDALALGLFAVNGTLKALNYGSSMTTAVFLGMATALGGGLIRDILLNVEPAILRDKHFYAFPSLLGCLLTAVVYRAVQWGILGAAWSIPLNIVIIVTVVVLRLLSVKLNILLPGPVPRTHSHIRRRRHRDA	hypothetical protein
ACGINEKO_00968	10	-1.71058	0	15.3096	1.53096	2.05491	1.49023	-0.300446	FALSE	0	train	0	FALSE		smc__1261938	2291324	Bifidobacteriaceae bacterium	Secondary Metabolism Collaboratory	MTDEEAPAETDGTAAFAQVSDLADRWHALTDAETTKAKVLLEDASQKLRDDYPDAVAAASPMTLKRIVCAMVKRAMTVGDDMAGISQHSETDGPFNASFTYSNPDGDLYLTKSEKKSLGVGVQKAFHIDLGGE	hypothetical protein
ACGINEKO_00976	6	-3.60633	0	11.4309	1.90516	2.21594	1.85981	0.378238	FALSE	0	train	0	FALSE		smc__1261938	2291324	Bifidobacteriaceae bacterium	Secondary Metabolism Collaboratory	MAATKTPGKHKTVRNAANSGDQRRLLVALRNLIADSLDSGKVSPRDLAALTKRIDDISKEIAAIDAQSKEGDHVVESVTIPDEPLS	hypothetical protein
ACGINEKO_00995	14	-2.68371	0	29.1722	2.08373	2.40551	2.21013	-0.3151	FALSE	0	train	0	FALSE		smc__1261938	2291324	Bifidobacteriaceae bacterium	Secondary Metabolism Collaboratory	MGSELTIEENQKGFTSAQLAALGHAGVKNAQPGDLEVFFHQVQRTGLDPFARQIYMIQRQGKWTIQTGIDGFRLIARRAADRSNETFGEPETLWCGRDGMWRDVWLDPKLPPVAAKVVVQRGQGTFTAVALYTEYAGRKAGGQINSMWASKPAIMLAKCAEALALRKAFPQDLSGLYTSDEMDQADNRAPAQQANAPATQARSTPRTPTKRQLVQVARLMQQGGVGTPEEAETAFMALTGKAIHSTSQLDITDVEALLSLPQKVVEDTRNALTEMVAQAKPDPTPEELAEAAKDPPAVLVNGEVVG	hypothetical protein
ACGINEKO_01146	318	-3.81025	0	-809.358	-2.49033	-1.79453	-2.62206	-2.06212	FALSE	0	train	0	FALSE		smc__1261938	2291324	Bifidobacteriaceae bacterium	Secondary Metabolism Collaboratory	MKALSAQHANDEVFSPVDGWWHNETVAEQNNMSERREEFQRLAVPALDMLYRQAMKYTNNPEDAQDLVQDTFERGFKAFDSFKPGTNIEAWLTTILRNAYFNQYQKAKRRPRRANDSTGEYDDWDIYEASGHASEGLRSAEEEYLDAYAPEEIMHALNDLSPERRQVFIDAAIDGKSYQQVADEQGIKIGTVMSRLNRARTQLKNELEQYAQAKGYGSAGAATISSGSTKGRARSSNAASKSSERLQHKLPSERNSRRVVGDNEITTSNKSGSALRVPGVAARGTASADRHIRS	hypothetical protein
ACGINEKO_01156	8	3.91262	0.111111	9.78074	1.22259	1.68426	1.28939	0.651854	FALSE	0	train	0	FALSE		smc__1261938	2291324	Bifidobacteriaceae bacterium	Secondary Metabolism Collaboratory	MNNQTDGIVIRFEQSVQQTVGETSKIMGLVKAKYLISLITDLNLNANPRDSKTGSVTDAIEDSIEHDKDLFPFKTKGILLASSSYEKLDRGRVRITIDDTDIEGILDGGHNTLAIGILILKRALQLANVQWPRGQKTWAEFKDLWNEYQEEITAYQEALRPDAAENNDSIPTLSFYVPVELLIPADPDDEICMSAFKNNLLDICAARNNNAQLTIGAKANQKGYFSDLERLLTQSDPTLAKRIEWKTNDGGDINVQDFIALAWIPLSQLPTVNDQDGKRVDPPAPQKIYSGKGSCLSQFERFMSSPSVTNNTTNDYKAEMTNIAVNQAFKLAIQIPRLYDYIYEKFPDLYNAAGGSYGRIGAVKKLNERRINKSTPFMNRRIDVLSPDGFIAPLVYGLVTLIDPNTMEWRQQPQEFLAENLGKIVKRYSDVLSPWQYDPQKVGKAPGSYTMAADAYKMALAGIL	hypothetical protein
ACGINEKO_01247	115	-4.14516	0	-405.563	-3.55757	-3.05661	-3.67962	-1.66516	FALSE	0	train	0	FALSE		smc__1261938	2291324	Bifidobacteriaceae bacterium	Secondary Metabolism Collaboratory	METKACYFEDYTLGDVRVTGGRTITEADFVIHAGQTGDFFPHHMDAEFAKTTEFGKRIAHGTLTFSVGVGLTASFVNPVAFSYGYDHLRFVKPVFIGDTIHTEVTIHDKRDTKHPDKGMVVERLAIKNQNDEVVMVADHLLMCQKREAEAVTEAASVLDGE	Bifunctional protein PaaZ
ACGINEKO_01250	13	-4.42	0	6.78408	0.56534	2.02709	0.120907	0.97452	FALSE	0	train	0	FALSE		smc__1261938	2291324	Bifidobacteriaceae bacterium	Secondary Metabolism Collaboratory	MTDQKKPLRFGSVSRTNGTEGYEAYKKYHSAPFAGVNEMIKACNLQNYSIYYYDGLLFSYYEYTGDDYDADMAKMAADPTTQKWWAAVVPQMKPFADDGPWVDMEQIYHLD	hypothetical protein
ACGINEKO_01253	8	-4.09414	0	12.8854	1.84077	2.2337	1.81385	-0.9214	FALSE	0	train	0	FALSE		smc__1261938	2291324	Bifidobacteriaceae bacterium	Secondary Metabolism Collaboratory	MIVSGFLVLLVATLFQGSFGICFKKYQPFSWEAFWALFSIIGVLLMPHIWCAILIPNYFHYLTSTPWSVLWPGILAGFFWGISSIWYSRAIDYIGVSLVTGINLGLSNLLGSLVPMFILNKYPSASALITLLVGQAILMVGVVVLSKAGFIKDGQSKKEQAGVAAKPTQAPKPDALGNVAAGEGVMLDVAAGPDGGDPVSQMAQMDAQDVAAKEAKKTKTKSLFFVGFIMALASGAGSAAINIGGQFSIYPVNLATEAGVTPMFANLLQWPIVFFGGFIANFGYAVYKLVKNRTFSDYTKPGCGKAYAKVLLTSFVWFAALGVYAMATSMLGDFGPVVGWVAFNGLALIIANLWGFADKEWKGYPKARNVAIIGNIIIIAALVVVGVSNGMA	L-rhamnose-proton symporter
ACGINEKO_01286	825	-3.72047	0.0898155	-1125.17	-1.35726	-0.283733	-1.26685	0.551212	FALSE	0	train	0	FALSE		smc__1261938	2291324	Bifidobacteriaceae bacterium	Secondary Metabolism Collaboratory	MDTPMKHIVAGILAHVDAGKTTLSEALLYRSGEIRKLGRVDHGDAFLDTDAIEKQRGITIFSKQARLEHADLAITLLDTPGHVDFSAETERVLSVLDYAILVVSAVDGIQGHTETLWRLLARYNVPTFIFVNKMDAPVGDVARVMTQLKGRFSEGCVAFDNAVSAGSVASAVPDPTSKVESESTSSPEKLEEIALLDDSEIAMNELLENGAMSVESLSRLIASRALFPVYFGSALKLQGIDDFLDGLEKYTREPHYDANPEAPFGAQVYKISHDPQGNRLTWLKVTSGRLRVKAPLQGEENASGETWQEKTDQIRLYSGAKFDLTEEVDAGGVCAVTGLTHTHPGEGLGSARNAAPPVLEPVLTYTLLEEATSSTGETVPIDVHKALAALRTLEDEDPLLRVRWIERLQEVHLQLMGEVQLEIIQTLLRERFGLDVAFGPGSILYRETITAPVEGVGHFEPLRHYAEAHILLEPLPQGSGLEFGSEVSLDELDRNWQRLVLAHLREKEHLGVLIGAPLADMRLTLVAGRGHLKHTEGGDFRQATYRAVRQGLMKARDRGECRILEPWYRFRLEVPAEVMGRAMSDIQRMSGTFEQSGGEGTSASTDTAADFAVLEGTAPVSEMRDYTMEVNAYTHGRGHLTCVFAGYLPCHDEEAVIAETAYDPEADLDNTPDSVFCAHGAGYTVKWNRVNDFAHVELGPHA	Elongation factor G
ACGINEKO_01293	85	-3.77308	0.00226244	223.626	2.6309	3.10548	2.65755	-0.534897	FALSE	0	test	0	FALSE		smc__1261938	2291324	Bifidobacteriaceae bacterium	Secondary Metabolism Collaboratory	MAGSSKKIRVTDIADLAKVSPATVSKVINGRQDVAEKTRSLVEKVMRDVGFSKPLVQTKTMQTVELIVTYMENNGTIALTRAATHLGEEMSLGVTVSQASAASKRDVYRSVIDRNPLGVILLLNKMPDKDAALLTARNIPFVIIDPVSDVPPNDFSVGIDNWTAGFDATSHLLQLGHRRIAAITGPKDARSSLGRYGGYMAALENAGLTVDQDLVKDGNFLSENGYQKACELLDSPNPPTAIFAFNDLTAVSVYRAAYERRIRIPDDLSVVGFDNIYPAAYLAPALTTVNQPFDLIAKSAIKLIMDAREGHVEQRHIVLPTGLVVRGSTAAPKKR	HTH-type transcriptional repressor CytR
ACGINEKO_01294	102	-4.38046	0.176471	249.055	2.39476	3.53904	2.71536	-0.0396499	FALSE	0	test	0	FALSE		smc__1261938	2291324	Bifidobacteriaceae bacterium	Secondary Metabolism Collaboratory	MANNTAQQGSKLEPKLILVCVTAAIGGFLFGYDTSVINGGVDAIASSQSGFGLSAFMSGFSVSSALIGCIVGAWFAGTLADRFGRVRVMQFAAVLFVISAIGAGLSSSFVFFVIIRIVGGVGVGFTSAIGPAYISEVSPVERRGFLTGFQQLAIVLGITTSLIVNDIYALVSGGAANPFWFGMDTWRWMLITTAVPGIIMFIMAFTLPESPRYLVMKERYEEATKILGEVTGEANPKAKVLEIAKTLKADMGSRPHLSDLRGHALGLKPVVWVGIGIALFQQISGVNVVMFYDSSLWQMVGLTEQQSLNATLIRTAMSLIATIIGMLLIDRVGRRRLLRIGSAGMAIFLAIIALGFAVGNTGTNTALHLVGIWPWVVIGGSYIFFFIFSATWGIAMWVVIGEVFPNSIRALAVALATAANWVGNFLITTTFPPMRDSIGLPITYVIYAIMAVLSYVFVRKFLPETNGVELEDMKSTAITK	D-xylose-proton symporter
ACGINEKO_01303	19	-4.00058	0	-2.65896	-0.139945	0.387771	-0.198472	0.437508	FALSE	0	train	0	FALSE		smc__1261938	2291324	Bifidobacteriaceae bacterium	Secondary Metabolism Collaboratory	MAKRPSKQQLEREAAARREQQAKDRKNQTIIGVVVVVVLALVLGIAGFFIWKANQPATTATAQEAKAAVSKVSSKPSAAGSEFGFLLSKDGINKPISDVPTVQVYMDFICPACGSTDRELAPTWKKLLNAGQINLEIHPDAFLDASSSDQYSTRAASAVTYVAQNDPDHVLAFITNLYAEKFQPQEASNYRSVSDDAIAEQAVKAGVSEKVAKAAIGGTYADWVTAVSKYTPLRKAVQHPSGDYKGQMTTPTLLINGHFWDVSDAYSSTGSLKTAFISAMGLTAAQVGDASAKPTIGSTKTPAFPTVSSSSSSSSDSSSK	hypothetical protein
ACGINEKO_01366	535	-4.25431	0.066801	-1185.6	-2.18746	-0.59053	-2.52232	1.19448	FALSE	0	train	0	FALSE		smc__1261938	2291324	Bifidobacteriaceae bacterium	Secondary Metabolism Collaboratory	MAKFTVPGLEDGAAEKTVSILQDRLYQENEAALILKHAHWNVTGPNFIAVHEMIDPQVDAVRNQADETAERIAALGGEPDGTPDGVVRSRNWEPFASKGRASTEYYIQALIDYYDAFIIADRKAIAELDELDVISSNIIQDHVQELEQFQWFLHSHLA	DNA protection during starvation protein
ACGINEKO_01463	10	-4.16	0	25.3223	2.81358	2.88326	2.80844	2.16196	FALSE	0	train	0	FALSE		smc__1261938	2291324	Bifidobacteriaceae bacterium	Secondary Metabolism Collaboratory	MPSRLELRETKVAKMANISDAMRDTAGAVANEVRDSGSSLNDLSASIPTTMHAWRVRTEPAPIDTDPLEWVEVPVPQPAPGEVLVKVLACGVCRTDLHVSEGDLPVHLPHVTPGHEIVGRVVKVGKESSDAVGTSQADASHTSNAARSVRVGQTVGIAWLRHTCGECDFCREGKENLCQRSRYTGWDANGGYAQYAVAPADYVYPLDDLLPQGTEDDAASAYSTVDVAPLLCAGIIGYRALERTGLLDRYNRRDWSLKESETSDGPAPRQPVLGLYGFGGSAHLTAQVALALGMKVHVLTRGKAAQKLALELGCVSARGAYDDPPEKLDAAIIFAPVGAMIPVAMRALRSGGILSLAGIHMSDVPSMNYERELFHEKEIRTVESNTRQDGREFLAFAATHHLAVDAHPYPLAQGQRALQDLKAGSFAGAAVLVP	putative alcohol dehydrogenase AdhA
ACGINEKO_01501	24	-4.49986	0	12.8105	0.512422	1.30465	0.390632	0.637907	FALSE	0	train	0	FALSE		smc__1261938	2291324	Bifidobacteriaceae bacterium	Secondary Metabolism Collaboratory	MRDQTYNRKVMTSMVQSPQVSVSGTRTPESLPKNTQKIPPKVFCAVLAAGLLSLSGVIIETAMNVTFPTLMREFSVSTDTVQWMTTLYLLVVSIIVPLSAGLKARFATKKLFILANLLFITGIILDMTAPIFPMLLVGRAVQGVGTGIALPLMFNIILEQVPAQKIGVMMGFGTLITAIAPAIGPTFGGLVVSSMSWRYIFVFLLPVLLVSLVMGIIAIEQKNILRKVHFDIASIVLIAITFCGIIIGFSSMASTAFLSLRVAGAMAIGIIALAGFVFRQLHIDAPIIDVRLFKNLNFSGYSLGFFLFQSSALGLSFILPNYIQLVDGNSALQAGLVVLPGAVLGAVFAPLGGRILDIMGPKPPLLSGPAIAIVAMALLTALSGSLSTTSICWIYLLYMLGTGLTMGNTMTTGLAQLPQASRSDGNAIFTTIQQFAGAVGTSIVAALVAAGQSGASNQATGTAAGSRMAFLTLTVALVIQYALTIKVTVKPFSVRTLK	Riboflavin transporter RibZ
ACGINEKO_01554	757	-2.86228	0.0471399	-1572.96	-2.05885	-1.11345	-2.16077	-1.01883	FALSE	0	test	0	FALSE		smc__1261938	2291324	Bifidobacteriaceae bacterium	Secondary Metabolism Collaboratory	MASPGKPSPGKSVAPLSNEQVAELRKSHKLINPTHYLTGEMHKPNLEEINEQDPQQTKWLLDAASLMIRSRAKVYAWGAEHIPAEGVYICAATHVTQFDVFIPMMTMFHLGRRPRFMAKEELSHWPFVGWALRHVGMQPVPRRKGMARAIEDESIKILTQGRPLTIWPEGTVSRDPKKWPMSLKKGMAEIALISSRRLGYPVPIFPTITWGAANIHHIWPWPRKNVLLAFDNAVDYSDLLRDADTWENGQPPAVAVNELTERVRRRMEIVMAEIRGEEPPSEGMWDYRTMSRVPRPEIRG	hypothetical protein
ACGINEKO_01569	851	-2.64823	0.0236495	-583.933	-0.676631	0.623656	-0.624013	0.817432	FALSE	0	train	0	FALSE		smc__1261938	2291324	Bifidobacteriaceae bacterium	Secondary Metabolism Collaboratory	MALSKKQIKQLKTMAIHINPLVTIGRNDITDTLTQQASETLDQRELLKVAVQDGSSLSAKEAGTDLAERLSAELVQVIGNRFVLYRKTSRDDVESIKLVRA	hypothetical protein
ACGINEKO_01684	22	-3.67692	0	12.8087	0.582214	1.5706	0.537152	-1.68081	FALSE	0	train	0	FALSE		smc__1261938	2291324	Bifidobacteriaceae bacterium	Secondary Metabolism Collaboratory	MQEVHEPTEIVESSDVVIVGGGLAGVSAAVSAARLGSSVSLVTNRPVLGGNSSSEIRVWVVGASSHGAQRFARETGIMDELFTENQYRNPEGNPILWDQVLLDLVRATPGVKLHLNTDVHEVTTDSETGAISALRGWTMDNEELTTFKAPVFVDATGDGLVGLLAGADFTEGREGKAQYNEEWAPEEPDKELLGSSMFFYTKDAGHPVKYIAPNIAMDITETSIPETRIIKQSDSGGFYWWIEFGGELDTVAQNGKIRNVLASAIYGIWDYIKNSGKFDADNLTLEWAGNLPGRRESRRFLGDAVLTQQDVIGQAQHNDSVAYGGWSIDLHPKEGMFATDPGSRQRYSNGPYSIPFASYYSRNVPNLLLAGRDISTSHIANGSTRVMATCAAGGQAVGTAAALAVQKGLTPRQLDREHIGELQQTLLREDGSVLEVPLKDPDNLLASSGVKVSASSWQKELRAYAASERGVSSEAGWVSGSEVRPMDSDYAQIVPVEPATGLGKISFLVDAARDTTLTIEAWDPQLPQNYVPVTRMSTQEVTFAAGTNVLATAEFNLSVEKAQNVVVIVRRNPDVSLHLTDVYPYGVMALRKKADSDTPFDSKIPEEKGELLSDWPARDMRGKALMFAVDGETNVYEPGHAVDEYQRPFGGPHLWMSQMDSTVPAYPGHGSSEPVEGSHALNEWIRFDLAKPSTVASVRLTLNDDTDLDLINLHHHFTPYRSIPTLLADYRVEVHVVREGQDSSDGTGSWVSVAEVRNNRHRLRVHDFEPRLADAVRVCATRTNGVGYASISAVKAYSEPSGRSEMPWK	hypothetical protein
ACGINEKO_01762	9	-1.9122	0.2	16.6673	1.85192	2.03272	1.92273	4.42621	FALSE	0	eval	0	FALSE		smc__1261938	2291324	Bifidobacteriaceae bacterium	Secondary Metabolism Collaboratory	MTATATLPKTPEAPKIDPIEYSYDELKALSPEAYAKYWDAWHAQREAQLNSEYGWLSLRSIDWLEDGKSVRIPNFPGAWTQSGDTVVYTPQPGKDVYNRGQVLRSPKVIEVSIHADVNVEDFDFNGVRAQLIKRIGPNRQFAVRQRDPQSLTRAKFAGVPHFEPNQDWIYPARYEALNTWANVETAAVLGDLSHNETQIGTLYVTIDGKEYGLVVFQGHNDDSGWTRRNPTTGKEEYLDNRQNTEGSGFILFRDATSGKETYGGARGLHVDIRDPKAVTYADFNQATNLPCAFTYYCTCPFAPRENLFPFAVRAGETTPTIVDAGDFE	hypothetical protein
ACGINEKO_01798	751	-3.90248	0.0306653	-2480.29	-3.24645	-1.8901	-3.4722	-1.96304	FALSE	0	eval	0	FALSE		smc__1261938	2291324	Bifidobacteriaceae bacterium	Secondary Metabolism Collaboratory	MTMDNKAVLVGVDGTDASYKAVWWAANYAKHAGLTLQIVCAYSLPSYAAVSFDATYTALGDDAVAHTDAQEILSRAKAIADEQGVDASTLIVTGDPSSVFVELSRNYNLIVIGNRGKGGLAERLLGTTSSSLPAYAYCPIVVVPFTDDEDKLLHLNNVITRVVVGSDESKWGLKALEIAADFANSWDADLTVLSAVPVYSASSGVFSLAPSQEETDKILASYLDDLKVRVEPIHKQYPNLVIRTEVVPGSAVDTLTHASSTNDVVVVGSRGRGGFTGLILGSTSQGLIQHATSPVYVVPRKYVEAAEREMDATPQSPADVPIKSLEDIMGVQKVEVPTGSHQQAEEIDTAIDPLRPDHDDSQNDHSDTTPNVPGKDASEE	hypothetical protein
ACGINEKO_01855	18	-3.2612	0	27.0804	1.80536	2.63307	1.5187	1.31151	FALSE	0	train	0	FALSE		smc__1261938	2291324	Bifidobacteriaceae bacterium	Secondary Metabolism Collaboratory	MVTYGVRFEEALSGELRAERARRNMTEAQIAQRLGIHRVSVSRYLSGVRHIPISVFAELCQILDVDTLEIVSRAEIAARKAMEEDEKGSVKKPSKE	hypothetical protein
ACGJEHLA_00056	60	3.02018	0	-137.584	-2.29306	-1.93108	-2.30664	-0.870588	FALSE	0	train	0	FALSE		smc__898868	2856342	Dermabacteraceae bacterium TAE3-ERU5	Secondary Metabolism Collaboratory	MEHCLNLRAATAFARRERLAFTSQTKAEYPLATENRDLPAEQAYVDRLYSRLDELTETLQQRLDEAQASQSATTHQNRSERDAFVARYEDRLSLLASVRERVVFGRLDREDDSRLYIGRIGLFTPEREQLLVDWRAPAAAAFYQATSTERLGVTLRRHLITRGRTVLGLEDDVLDASLLDGSDADGASLQGEGALLAALSSQRTGRMGDIVSTIQAEQDRIIRADVRGVLVVQGGPGTGKTAVALHRAAYLLYTHRRKLEHAGVLIVAPTDGFLRYIERVLPSLGESGVAMLTPGQLLPGMVTDVHDSPEAQRVKGDLRMAKLLKRAVSQRQLRLEEPVQVAINSVVLTIEPKDVAAAQRDARSSHKPHNEARDIFVRIMLDKLADQYLERLRAAGHAVLEEDRATILGDLPLSREVRVTLNKLWLPYTPQMFLKILLAHPERLRAADRGLSERDIAAIVREKDSPFTVEDVPLLDELAELLGEDPAGASARNRAEREDLDAGREYAQQVIDSWDGAAATVDADTLAAQMRQGSRYVSLAERAAGDRTWAFGHVVVDEAQELSQMMWRLLMRRCPTKSFTVVGDVAQTSSPAGTRSWRDTFAPHVEERAVVEELTVNYRTPRLVMDAAQRVAAAAGVVTTPVTSVREGEHEIEYVRCEAARVAAEAVACALRQKQATGGRIAVICPSGDVAAIGAEFARAGVSAGLGSGGIDSEVAVMDAEAAKGLEFDAVTLVEPGAIAAAHSQGASDVFVAMTRPTAMLGVVYSGELPKGL	hypothetical protein
ACGJEHLA_00064	73	-4.26287	0	-325.584	-4.46006	-4.23589	-4.46326	-1.49777	FALSE	0	train	0	FALSE		smc__898868	2856342	Dermabacteraceae bacterium TAE3-ERU5	Secondary Metabolism Collaboratory	MSHRNYADWPMALGHGTENDFVLVDDPQGKLEITAEDVRFLCDRRAGLGGDGLIRLVPTASMPRELQELNTLPDGSLPVWFMDYRNADGSLAEMCGNGVRVFARELQRRGHEERSNFTIGTRAGVKSVSVLPDGQISVNMHRYYLLDEVSVRVAGEELPARNVDMGNPHTVTLLDPQVDLDALDLSDQPQVTPVPEHGTNAEFVQVVAPGHARMRVIERGAGETRSCGTGACAAIVALVHNLRAKGENPPEEWLLDVPGGSVTVSLRGDEVVLTGPAVIVAEVNAL	Diaminopimelate epimerase
ACGJEHLA_00070	1949	-2.37773	0.0030303	-9472.47	-4.86516	-4.29313	-5.01213	-2.83875	FALSE	0	train	0	FALSE		smc__898868	2856342	Dermabacteraceae bacterium TAE3-ERU5	Secondary Metabolism Collaboratory	MIVFRHELGDVLRDVRRRQGRTLRQVSQEARVSLGYLSEVERGQKEASSELLSSICQALGIPLSFLLREVSERIALAEGVAVPDTVPDDLARSCTATR	hypothetical protein
ACGJEHLA_00166	16	0.0676667	0.142857	13.9834	0.932225	1.46321	0.929401	1.33607	FALSE	0	train	0	FALSE		smc__898868	2856342	Dermabacteraceae bacterium TAE3-ERU5	Secondary Metabolism Collaboratory	MTEQRIRFRDIKPYDCVDSLDELRGPGAGVVTLPVTVYWSGASSTFDLSKERERASVYQAALANGTRERIVEFVNRDLLIKDWPRLALDRRVVEMWEGRFPELAARGREF	hypothetical protein
ACGJEHLA_00241	60	-4.02181	0.0104167	42.52	0.708667	1.96098	1.18722	0.824231	FALSE	0	train	0	FALSE		smc__898868	2856342	Dermabacteraceae bacterium TAE3-ERU5	Secondary Metabolism Collaboratory	MAETVIASCSEAAQLPDLPELLDLYDSVGWSAYTQVPEALLAGVRGSLHVVTAREVADVNACGPAGKENRGRLIGLARVVGDGATICYLQDILVHPDYRRAGIGARLIEAAFAPFPRVRQHVLITDEEPGQKAFYEAVGFKQLGEGTPGRAFVRFN	hypothetical protein
ACGJEHLA_00440	58	-4.43106	0	3.57294	0.0626832	0.545046	0.156401	-1.41501	FALSE	0	eval	0	FALSE		smc__898868	2856342	Dermabacteraceae bacterium TAE3-ERU5	Secondary Metabolism Collaboratory	MKRLLHHAAWEARLLLSNGEQFLVAIILPAMLLIGLVYLPVGKIPGVPPLSTAVAAAFATALISSAFTSQAIATGFDRRAGVLRWVATTPLGLGGYLGGKVLALILVQAIQWFALGGIAFALGWRPGASLLLAIPAWLLGTWAFGCLGLLLAGTLRTEAILALANTAFVLMVAVGGVALPPGEFPAPVAFLLHLTPSAALSEMLRSALAGLPLDPLAPLVLAVWGLLAFLAVKRFFKWVSV	hypothetical protein
ACGJEHLA_00441	60	-4.06416	0	28.4969	0.482999	0.749506	0.481391	-1.06786	FALSE	0	train	0	FALSE		smc__898868	2856342	Dermabacteraceae bacterium TAE3-ERU5	Secondary Metabolism Collaboratory	MSNTALEVVGLRKTYRLRGREVRAADGIDLAAYPGQITALLGPNGAGKTTTVGCCVGLLTPDAGTVRVLGQDPLRADAAHRARIGVMLQDGGLFTSAKAGQLLRYAEGLYPRTWPLDDLIERLDLSGFLGRVVRRLSGGQKQRLSLALALLGRPDMLFLDEPTAGMDPQVRRQTWQLLRELTADGACVLLTTHHMEEAEQLASRIAIVAAGKVVAEGSSEDLTRLAEHQGTLSFTTSEMPPENARRFTARVRELAAEFGTSVSVQAGQRRTLEDVVIAAAQQHSDATASANTATCAPVTGKKA	Daunorubicin/doxorubicin resistance ATP-binding protein DrrA
ACGJEHLA_00664	46	-1.00196	0.142857	33.4902	0.744227	1.73907	0.51656	3.15878	FALSE	0	train	0	FALSE		smc__898868	2856342	Dermabacteraceae bacterium TAE3-ERU5	Secondary Metabolism Collaboratory	MGLAEHELKPIVDTWRGANPNIVQLWADVEQAVLDTITTRRGVRLRILGFSVESDILFIALPSGRRLAYVQPRLGENRWDGTSITYSSLTTGRKWGRLETYAGKLVENIVQAVARDLLVHTMRLVEGAGHQIVMHVHDEIVIDEPQDSGFTVAEACRLMVTPPDWANGLPLDADGYECAYYRKG	hypothetical protein
ACGJEHLA_00689	59	1.1758	0.0124424	-49.952	-0.846644	-0.33326	-0.82656	-1.45609	FALSE	0	eval	0	FALSE		smc__898868	2856342	Dermabacteraceae bacterium TAE3-ERU5	Secondary Metabolism Collaboratory	MHLLALSLGQYRSYKTLQLAFEPGVTVFVGPNGQGKTNIVEAVWYLATLSSHRVAHDGALVHRGDDYALIRAAVQRSERRVEIDVQIAPGKSNRAKIQGAPQPRVRDVLGYVRAVLFAPEDLSLVKGDPESRRRFLDELLFTIAPRYAGVKADYDRVLKQRANLLKQLRGMSRGKGAKSIAGLDPEESAYATLDVWDMQLALKGAELLRARLHLVDRLRPHFRYAYLRVSSDAGADAALALSPDQREEPTDSPATIRYTAPGIEEVYRDKPLPATRELARAIHAELTARRQEEIERGQCLVGPHRDDLTIELSGFPAKGYASHGESWSLALALRLGAFDLLRLEEGDLGGGEPILILDDVFSELDVQRRERLGRIIADANQVLITTANDSDIPESLAQLSHKIIDVTKGSATPRPEREEKSW	DNA replication and repair protein RecF
ACGJEHLA_00737	60	-4.02991	0.0209184	-49.2261	-0.848726	-0.0664423	-0.969678	0.305141	FALSE	0	train	0	FALSE		smc__898868	2856342	Dermabacteraceae bacterium TAE3-ERU5	Secondary Metabolism Collaboratory	MDPRRLLIFRTVVRQGSIGAGARELGLTQPAVSQHLAALEKEVDTQLLLRSSSGITPTEAGQCLFHHAETISATLRAAQDELADITALCRGTVRFATFPSAAAVLLPPAIQSIAKTAPGVEVSFDELEPAEAISALLSGDIDVAMVFRYTDTDISTEGTLEWIPLFEDEVMLVLPAEDPRAASCNVELSAFAKDPWIAGCARCRSHLLKSAVKAGFEPNIRHSTDDYHVIQRLISHGAGVALLPGIAREAYCCSSVAFRSVPELEKRTIGLLARPGALRIPAVAALVSALTEEAKVRVAEREKEEPCREES	hypothetical protein
ACGJEHLA_00754	121	-4.25575	0.0273973	-425.508	-3.51659	-2.43968	-3.78068	-0.236171	FALSE	0	train	0	FALSE		smc__898868	2856342	Dermabacteraceae bacterium TAE3-ERU5	Secondary Metabolism Collaboratory	MAATAPVTKAVILARGLGTRMRKADEGAVLDEKQSRVAASGVKSMIDVGRPFVEFLFSALADAGISEVCLVIGPEHDMIRDYVAGLETQRVRVTTAIQEEPRGTADAVAAAREFAGNDRFIVINSDNYYPVSALRSLVQAPGAAVVGFDRAALVAGSNIPAERVRAFALLDVAADGTLRNIVEKPSEQQLAQYGDAAPVSMNLWLFTPDIFAACAKTVPSVRGELEIVDSVRIASADGCPFTVVPAAAGVLDMSSRSDVAAVAEALAGVDVSL	UTP--glucose-1-phosphate uridylyltransferase
ACGJEHLA_00781	91	-3.63818	0.0102041	-67.2313	-0.738805	0.23439	-0.712211	-1.64008	FALSE	0	eval	0	FALSE		smc__898868	2856342	Dermabacteraceae bacterium TAE3-ERU5	Secondary Metabolism Collaboratory	MSASAIAMLVGSIVIIWGGLAASVVHLMRTPEETD	hypothetical protein
ACGJEHLA_00818	95	-4.01838	0.0684524	79.4383	0.836192	1.9082	0.904723	1.62454	FALSE	0	train	0	FALSE		smc__898868	2856342	Dermabacteraceae bacterium TAE3-ERU5	Secondary Metabolism Collaboratory	MVLVVGIIAAYLRKTDRQCALPKMWLGVSLAALLPLGLGAILTYGPKGLSFTAQETIGGVLSVVATAMITGMLFWMGKQARHQKRELEGKIEDALANGSDWALVSIAVIAVGREGLETALMVWATVKSSVDNSVAATSVGLFSGFAVAIVLGYLIYRGALHLNLRLFFVFTGYFLILVAAGILSYGVHDLQEAGLLPGLNSYAWDLSAHYPAQGSFAHFAYIALNAMFQFHLQPSVLQVVAWLIYALPVTVLFARATKIPTPKTVSTRA	Ferrous iron permease EfeU
ACGJEHLA_00850	41	-3.60805	0.107143	-22.1318	-0.553296	0.432626	-0.415404	1.26425	FALSE	0	train	0	FALSE		smc__898868	2856342	Dermabacteraceae bacterium TAE3-ERU5	Secondary Metabolism Collaboratory	MRELTPAGPITAELWQAATQIRSRISALPFLEQLADGTLAPRIFVNYLQQDEFYLASYARALAMLATRAYTSESAEFWARSASEAVTAERALHDDLFNDPHLSGLIRPEVASPTTRAYANFMLATCAFEPYPVAAAAVLPCYWVYAEVGAELAARAKTAAGHPYAAWVTAYDDAEFREIAQRAINEVELACTGLSEALHGKIKTVFLDATRYEELFWLSAMECEQWQL	Aminopyrimidine aminohydrolase
ACGJEHLA_00947	55	-1.94909	0	11.6577	0.215883	0.518402	0.294932	-1.62361	FALSE	0	eval	0	FALSE		smc__898868	2856342	Dermabacteraceae bacterium TAE3-ERU5	Secondary Metabolism Collaboratory	MRVDAHGNGTFSVYAPRAEAVDLCVIENGCERRQRLSHYQGGFWWDRVSRILPGTEYGLRAHGNWDPASGDFFNPDMLLLDPYAGGVISSGELVPEMFPFPVDDMLHPLGTQPQQQTDSPLRSVHVPLPAYEGPQVALEWADTVFYELHVKGFTAQAEFLPAELRGTYAGLAHPATQEYLRALGVTTLELLPIHAGLNEPHLARMGMGNYWGYSTLSYFAPHPGYATAAARAQGPQAVAREVRQMVRDLHAGGFEVVLDVVYNHTCEGGSDGPSVCFKGLGAQDWYWLDQGRFHDVTGTGNTLNVLDTAVNAMILDSLRLWAGSYGVDGFRFDLAATLGRTGNGFRAQHPLLSAMLTDPLLRTRKMVAEPWDVGWDGWQTGNFAPGFAEWNDSFRDDIRSLWLSARAARRYNPQEPQGGVRNLATRLSGSADIFTRRDPIDNRTGRSTRSPWASINFVTAHDGFTLHDLTAYEQKHNYANGEENRDGSNNNRSYNHGFEGEVPATHEAAQQIQQDRFRTQRAILATLLLSAGTPLLTAGDEVSRTQGGNNNAYCQDNEISWFSWDWDSDQRDLFDFTAKLLKLRKHYPQLRCNRFLSPLQQAKPGGAEVGWVTVQGRELSHDDWVDGTASTLLALRPGMDGAHLAFAFNLGEERVRFAPPRTHGEWTFTEILLSSSPQEESGIDPDGWLSVPAGTVTVVNVSWNTANTVTS	Glycogen operon protein GlgX
ACGJEHLA_00956	45	-3.85913	0	-48.935	-1.11216	-0.812603	-1.09994	-3.26454	FALSE	0	train	0	FALSE		smc__898868	2856342	Dermabacteraceae bacterium TAE3-ERU5	Secondary Metabolism Collaboratory	MSSDKTLEVTFVAADRNVWSGQAQQVVAPAIDGALGMIPGMIPTLSVLKEGDVRIKGIDGAERRMHVTGGFVSIDQDVVTLVVDEATVR	ATP synthase epsilon chain
ACGJEHLA_01173	59	-2.16534	0.0322581	-61.6117	-1.04427	-0.624912	-0.993747	-0.767084	FALSE	0	train	0	FALSE		smc__898868	2856342	Dermabacteraceae bacterium TAE3-ERU5	Secondary Metabolism Collaboratory	MASHTLNPRPFAGLSCERELVALRELLPAASMTLRLNKEHGGREVVFASVLPALWPALHRKDGTLMVGMQATVPGGDLSRAFAAALLEAAELEAGQAVTHLQIPDDAPTLQEILDDSAPVELTVHETFDFWLDGEGERTEDMSAALQEANDTIMPSRAVAGLEHAYWVDAGSKEHLRWVRSEDEERVVDAIARLHARRESGIGEGTRFVGMFRAEGLTIPVWDLPKGFGADGVSAVADELRERFEAALACEDDLTVMERRARGGIVARQVTLR	hypothetical protein
ACGJEHLA_01194	6206	-3.79588	0.00660365	-32637.9	-5.27268	-4.88748	-5.3508	-2.48628	FALSE	0	eval	0	FALSE		smc__898868	2856342	Dermabacteraceae bacterium TAE3-ERU5	Secondary Metabolism Collaboratory	MSNAILEMQGIVKTFPGVRALDDVNLVVERGEIHAICGENGAGKSTLMKVLSGVYPHGTYEGNILFENKPVKFQDIKASEEKGIVIIHQELALSPYLSIAENIFLGNEIKKHGLIDWHKTNAEAEKLLARVGLNENVRTPVSEIGVGKQQLVEIAKALSKQVKLLILDEPTAALNDDDSEHLLNLMRHLKGQGITSIIISHKLNEIAEIADSTTVIRDGKTIETLDMHADQVTEARIIKGMVGRDMESRFPEHTSNIGEENFRIENWTVHHPLDVHRKVVDNASLSLRKGEIVGIAGLMGAGRTELAMSVFGHAWGTNISGKLIKDGKEIKAHTVPQAIEHGLAYATEDRKHYGLNLIQDIRRNISIASLPKVLKGIFINENEDNKVAEGYLKSMNIKAPSVNSVVGQLSGGNQQKVVLSKWMFTDPDVLILDEPTRGIDVGAKYEIYTIINQLADAGKSVLVISSELPELLGICDRIYTLCEGRITGEFDVDGASQELLMRHMTMETGSDD	Xylose import ATP-binding protein XylG
ACGJEHLA_01206	298	2.19082	0.766369	789.247	2.69368	3.55727	2.81481	2.72195	TRUE	1	train	0.758389	TRUE	RM	smc__898868	2856342	Dermabacteraceae bacterium TAE3-ERU5	Secondary Metabolism Collaboratory	MELCAGGGGQALGIEQAGFKHIAAIEIDHWACQTLRINRNHENLPIEARWNVVEQDLNTVNGRDYKGVSLIAGGVPCPPFSIAGKQLGPNDDRDLFPKALEIVRDAEPEAVMLENVKGLSQPRFKNYRAHVIATLESMGYRTSWKLINASDFGLAQLRPRFILVALKPEAMSRFRWPTPTGTRTSVGEALLPLMEQNGWPHAREWAQRAQGIGPTLVGGSKKHGGPDLGPTRAREAWRKLHVKGSSIAEEAPSRNAPRDEMPRLTVQMGAKLQGFPQDWEFAGGKTAAWRQVGNAFPPPVAKAIATAIKASITTD	Modification methylase AplI
ACGJEHLA_01363	36	-4.112	0.231515	-95.8533	-2.73867	-1.81742	-2.98198	-0.602013	FALSE	0	train	0	FALSE		smc__898868	2856342	Dermabacteraceae bacterium TAE3-ERU5	Secondary Metabolism Collaboratory	MTLKVDSLSFSYGRRLVLDELSLEFAGGQLVGLLGPNGSGKSTLVTCLAQLRKHNGRVSYRGAHGKALLEQLGYMPQGLPGDASLTALESVLAASRRGMSWHTGRADVERAWHVLRDLGVGHLADRLLGHLSGGQRQMVALAQTLVRDPNLMLLDEPTSALDLHHQVSVLSRVRQICHADDKKLAVVALHDLNLAARFCDRIAVLSGGRLIAQGTPHEVLVPDVLHETYGVRTRIVPDGDYVMVAPEPS	Iron(3+)-hydroxamate import ATP-binding protein FhuC
ACGJEHLA_01393	63	-4.25163	0.0397727	-32.0166	-0.524862	0.993676	-0.833968	-0.341815	FALSE	0	train	0	FALSE		smc__898868	2856342	Dermabacteraceae bacterium TAE3-ERU5	Secondary Metabolism Collaboratory	MGVNALRPNPVGFPCLNQVDLFRDLTPEEMMEFAAIAPRREFARGELLFNQSDPVESLFILSSGRVRVFRVSEDGKALTISILQPGAVFGEMALVGQRMYGNHAEALEHSEVCTLSSADVERFLLSDPRIAVRISHLLGERVADLETRLADVALRSLPARVAALLARMADPSAKTTLGGDYIIRLTHEQLAGLVGVTRESVSKVVAELAGQGVIRQRRGAIVITDLERLRAYANT	CRP-like cAMP-activated global transcriptional regulator
ACGJEHLA_01433	58	-4.11114	0.0381232	-141.027	-2.43149	-1.85728	-2.55912	-0.643969	FALSE	0	train	0	FALSE		smc__898868	2856342	Dermabacteraceae bacterium TAE3-ERU5	Secondary Metabolism Collaboratory	MTVLITGGAGFIGQHLAARLSERGVAVTALDTLDEQVHSDPEASKRRFPGEVVVADVADPASFAHFDDAGITAVVHLAAETGTSQSMYEQEHYRRVNVGGTVNAVEAAHRWGVPIVALSSRAVYGEGDPVKATTEDTPHRPLSVYGETKSEGETAAIEALRGEVPLTIIRPQNVIGPGQALHNPYTGVLSAFLAKLKAHEPLTVYGTGEQTRDFVHVKDLAALIDWALFTPIADESNVRILNCGSGVRITLNDLARFAVAASPDGPVEITHIEVKRAGDIDHALADITRLKELGAPVPQWQPADAVRDFIQASWNDEGADPSVWDKALDELAERGLLEGDK	dTDP-L-rhamnose 4-epimerase
ACGJEHLA_01434	100	-3.67	0.0181818	-291.978	-2.91978	-2.38684	-2.89169	-2.00347	FALSE	0	train	0	FALSE		smc__898868	2856342	Dermabacteraceae bacterium TAE3-ERU5	Secondary Metabolism Collaboratory	MSQRHILLVSPVFQGYYRGIAAALEELGYRVTTHVYDRPASFAGRLKNKALHELPEWLRPEGFAQRVTQEALAVYREVRPDAVITVKGDQLGDDWWFALEADKTPRAVWMYDELRRMRFSDEQWAHMGPVCTYSSEDVATLRERGIDATHVPLGFDTHQQIVPSERVDALTFIGARYPNRERLLQEIHGMGCPVRAYGRQWSRHPIDIARTRAFADPGVPAGRDVERGAAYGVMAASLATLNIHGDQDGFTMRTFEACGVGAVQIVDRPEVSAYFEPGKEILVATDAAEMAEAAERVRTDAKLAQNIRAAGRRRALAEHTLTHRLGSVVARIASI	hypothetical protein
ACGJEHLA_01523	26	-4.0526	0	-0.66369	-0.0255265	1.06378	-0.283344	-1.6335	FALSE	0	train	0	FALSE		smc__898868	2856342	Dermabacteraceae bacterium TAE3-ERU5	Secondary Metabolism Collaboratory	MEARLSPLTASLMAIGVGSAAGLRPYFTAFMLAAFGMAVPAYGPEFLQSTAGSIPETIANPWVLGISGALAFADLVIDKILGINLPMEAINQFLRPILGALLGAQLGAEAGPTMAVVTALLGGGAAAPVSIGKGAVTAGMTAILPEPISQVLRSLGEDAAALVLVVAAVMAPLLAALLGIVLVVAAVFLFLMIQRALRSLSKTHTARASSPLR	hypothetical protein
ACGJEHLA_01547	58	-2.65819	0	-221.787	-3.82392	-3.6572	-3.81574	0.0874327	FALSE	0	train	0	FALSE		smc__898868	2856342	Dermabacteraceae bacterium TAE3-ERU5	Secondary Metabolism Collaboratory	MDRDEVFAAQERILRAEREREHAAATALLRDAAASFQRAGIAPAPLRARTFNGRRTIKTQVIGWYLKQDRSVACDPEGNFYVMRAEGTLRETLRGARLEPQPAPLVVGKGGRDGEAIALSELITRRLEDPVIS	hypothetical protein
ACGJEHLA_01653	59	-4.18642	0	-101.15	-1.7144	-1.14372	-1.84029	-0.881448	FALSE	0	eval	0	FALSE		smc__898868	2856342	Dermabacteraceae bacterium TAE3-ERU5	Secondary Metabolism Collaboratory	MSAQQTAQQTAQQAIDLARDAICGSELTAAQSRALFTGIAQGELPGTVLAGLLTALAARGETPELVSGAAAAFVAQAVAFPEGESGFDSCGTGGDRAGTINISTAAALVAATAGVPMLKHGNRSVSSRSGSADVLDSLGIATNLGPEAARQLCDETGFAFLFAPRYHPAIARVMPVRRELAVPTVFNLLGPLLNPAPLRAQLIGVADPRRGELIANALRQIGRERALVVHGEGLDEIALHGETDVWELREGKVEHYRLTPEELGLSRYPLEQLRGGDADANARDLRALLAGNGQPAHAAAVCANAGAVFYLAGLSDSIADGVAKAREIVASGKGAAHLEKIASRSAQLLAQEAAA	hypothetical protein
ACGJEHLA_01729	43	-4.18912	0.0344828	-128.658	-2.99205	-2.49847	-3.07783	-2.38858	FALSE	0	train	0	FALSE		smc__898868	2856342	Dermabacteraceae bacterium TAE3-ERU5	Secondary Metabolism Collaboratory	MTQKTSLALLFGGRSSEHGISCVTAGGILAAIDRDRYDVTAIGITRDGRYLHVSDDPADWQLKDGVAPEVPSSGEEVLLPTGKVEAGQGAQLRIVRDGRLLPFKRVDVMFPLLHGPYGEDGTIQGLFDLIDMPYVGAGVFASAACQDKHFTKVLLSAAGLRVADGFMIHEDDYRADGGELAKRQAQELTLPLFVKPSRAGSSVGVSRVTDLSQLEQALETAFAEDPRVLVEAGVSGREVECGVLQETPRGGIMTTLPGEVRTGDDLDFYDYESKYFGKGTVEIEVPARLEETQIEQVRAVAEKAFRAVGLEGLARVDVFVTDDGIVVNEINTMPGFTPFSMFPVLWAQMGLSYSELLTHLIELASNRRTGLR	D-alanine--D-alanine ligase
ACGKPELB_00002	35	-0.7198	0.735294	56.1593	1.65174	2.03747	1.71183	1.12502	FALSE	0	eval	0	FALSE		smc__2581	1682	Bifidobacterium longum subsp. infantis	Secondary Metabolism Collaboratory	MFNLQNLYQQPLAILQILGILLAIYATCTLLDFIRQALFAVTIASGRTLVDLLWDKASTNQSFRLNTQANLTASTENKQF	hypothetical protein
ACGKPELB_00025	21	-0.47065	0.3	37.2846	1.96235	2.48013	2.01014	0.993551	FALSE	0	eval	0	FALSE		smc__2581	1682	Bifidobacterium longum subsp. infantis	Secondary Metabolism Collaboratory	MNVNRIMLLGQSSERDLAQDLQEGAESNINFNFGLNPSDDKPWPYELTLHSEITLKKGDSEKNVSPLFVSDLRYAIQFDSPIDDENTPAALSVAWPYMREKLVEQLQSHDIPAMSIVPLSIAALPAQSQ	hypothetical protein
ACGKPELB_00026	19	-0.02722	0.254902	25.0553	1.47384	2.03754	1.41414	2.42184	FALSE	0	train	0	FALSE		smc__2581	1682	Bifidobacterium longum subsp. infantis	Secondary Metabolism Collaboratory	MDGRLPYDYRELAYDLYHAEDQLLEELVSLRAQRGMTQKQLADELGVSQSYVSQIENGRKKLVTLLTDYALEVGARITYSVEPAELKPEGGRKYDTWKAAQQMQVTSEWSNGDITVGAINIEIKVSRQKPDHDGPHKVTVMGASGKATPWRANEDMESKKELVG	hypothetical protein
ACGKPELB_00348	21	-2.648	0	44.8551	2.13596	2.7357	2.13975	0.198992	FALSE	0	train	0	FALSE		smc__2581	1682	Bifidobacterium longum subsp. infantis	Secondary Metabolism Collaboratory	MTLPPQSRKDDDCGGILNITPTESMTHGTTRQALSLITNPLVTIVLFALAVFACWR	hypothetical protein
ACGKPELB_00434	20	-2.34275	0.333333	42.2112	2.11056	2.62279	2.17341	-0.268353	FALSE	0	train	0	FALSE		smc__2581	1682	Bifidobacterium longum subsp. infantis	Secondary Metabolism Collaboratory	MKHHRKAATRYDRLDATFLANLQLILIAIQLKNTSKKQLA	hypothetical protein
ACGKPELB_00535	29	-4.15	0.15625	55.0358	1.83453	2.83067	1.88617	1.38353	FALSE	0	train	0	FALSE		smc__2581	1682	Bifidobacterium longum subsp. infantis	Secondary Metabolism Collaboratory	MDEEKDTDGTMDAHEGNHTPTNGAGTEGEGGKPDTGPGDKLAIIRRNPALSVFTHAATLTAIVVLYNWFGQTYLLSRLSLAYILYFFPGLLITPMTALLVTAFLHDRLSWKKIICIIVLSYCLTILGVFLNELWFEGLRNFWLFIDQPTPLITFYGLQGWPTIIYGIGLALRSLIKRSTSL	hypothetical protein
ACGKPELB_00607	18	-3.28867	0	16.9021	0.994241	1.85278	0.872779	-2.27411	FALSE	0	train	0	FALSE		smc__2581	1682	Bifidobacterium longum subsp. infantis	Secondary Metabolism Collaboratory	MMTKEFTDSEIRYLRSLRAVDTVTPTRIIYSSEFKKRFLREYLNGKSPSAIFRDAGLPNVIVGRKRIERCTHRWITVEREERAAGAPAPDPDSENVDMLLDETRKLVDDLSAALLRVERIIDMLKREHDQKANRPGGEMRPHPHE	hypothetical protein
ACGKPELB_00688	20	2.4145	0.111111	38.7428	1.93714	2.60228	1.84366	-1.3772	FALSE	0	train	0	FALSE		smc__2581	1682	Bifidobacterium longum subsp. infantis	Secondary Metabolism Collaboratory	MFRLVPYSTNTRKRLIKTPKLYFYDNGLLNYLLGIHSPQELADDPKRGDIFENLIISETVKRYRNRNKDCELCFYRDTNQREIDLIDTTQRRNPTLIEIKSGMTARPDFFKHLATIGEELGVPTDHRIVVYRGTESFTSKNGRTITAKDYLCLAHS	hypothetical protein
ACGKPELB_00955	18	0.3374	0	3.15688	0.197305	0.845109	0.216651	-0.900973	FALSE	0	train	0	FALSE		smc__2581	1682	Bifidobacterium longum subsp. infantis	Secondary Metabolism Collaboratory	MYRNREEVLAELKEALIRRLWNDTSSIRPDSLDIIGIYQGFRCVGSQSKLGVDFPVKAYKLSENRYTLEDIKASIPSCKVDLAPLYEKPRRKSTVTLEEAKELYPEWYEKRIVQGEPKQKSKKQGGTWVCNEALYEWWKRKITEEVKAGGRYFSIMALCSYGLKCGISEQKIRRDAYAFLDHLESLTEDEDNHFSRADVKDALRALKGGRKRLSTIASREWIEDNTKVTIPADKRNYRKQEAYLYLARRKKEDMKVIGEVVKEGRPTAERTVREWQESHPAGKKADCIRETGLAKHTVYKWWKDINNENI	hypothetical protein
ACGKPELB_01037	64	-0.868302	0.0514706	-125.217	-1.98757	-0.707467	-2.31522	-2.44795	FALSE	0	train	0	FALSE		smc__2581	1682	Bifidobacterium longum subsp. infantis	Secondary Metabolism Collaboratory	MCLRSSERVIAMTTTIKKRMTNSGEYLQKVIVWNISMLLTAHGLSQTALTEPLKMTRGGVSAKMKNKNTWSIPDIAALADYFGVPVTSLLDDTLMRQMLGEGNLGASLVAATTARFPVRAAEGQADGLKPLETKGSGPRYLVETGAGGYPQRESNSRCQIESLVS	hypothetical protein
ACGKPELB_01666	15	-4.07275	0.25	40.8631	2.72421	3.14859	2.75671	-1.17569	FALSE	0	train	0	FALSE		smc__2581	1682	Bifidobacterium longum subsp. infantis	Secondary Metabolism Collaboratory	MRKSLRERFTDLVRPYSRGYRLAYVLTSVSVAVLEVVSHAISTPLDMPSFLLLTALCVSLAMAPWLNRAGDLLYVGAFAAAGATSCSVSLAFPALGMFLIATVWIIHHRTPQASLLLTGYILLMLLQDGSQPSRIFSDVLLSAVTFAIAFALRNFIDGAARSRRELEESKVETAKAAAAVRAKLAAGLHDTIARDLARISISLESLVAVHPELSEEIAPVVDLARVSSRRLKPMIAEMNLEASAPSLRTAVKESTLMLRSRELNLTVHMSDDIDDLLSRQAILIGSLFVREAATNALKYARRGTSVNLFIEVAGGELSLMMVNEIGERSLNDALTGGFGLVNLQSHIEAEGGRLSFVSDSDRWIINAVIPNPGKETPDE	hypothetical protein
ACGKPELB_01692	110	-3.609	0	-189.735	-1.66434	-0.389776	-1.83561	-1.88991	FALSE	0	train	0	FALSE		smc__2581	1682	Bifidobacterium longum subsp. infantis	Secondary Metabolism Collaboratory	MNDLPIIDMLPAYGLLFYQLVSVFVFVGCRGLLHSAVGTFLVVSALGAVFAALVYIMAVPLAQPDMVDFYHTYRPGSLIFLLGLFIIFGVAAVYRGK	hypothetical protein
ACGKPELB_01714	22	-2.807	0	20.4867	0.975557	1.46057	0.969171	-1.4365	FALSE	0	test	0	FALSE		smc__2581	1682	Bifidobacterium longum subsp. infantis	Secondary Metabolism Collaboratory	MFCTTNSPARKSSTLTEPVFPLTFMKSELNRFTAGRISMNDGGRIQSRDRRTFRDTERPAKLDNRVPLLFAGEFVRKPAAFDEQESTAQLLQFVELMAGDEHGDAAVAIPPKPYKFKHRADWEVRAAGRTITV	hypothetical protein
ACGKPELB_01743	75	-3.037	0.213333	61.2113	0.805412	1.50148	0.674302	0.0401921	FALSE	0	train	0	FALSE		smc__2581	1682	Bifidobacterium longum subsp. infantis	Secondary Metabolism Collaboratory	MWITLELCALTMLHSSGALGATAAIVLAIILLILLIADMACYLAYCHLPPMPAFIDGTAPLIAVTVFSEIVVAMIV	hypothetical protein
ACGKPELB_01975	47	-4.066	0.025641	-33.9262	-0.753916	0.0366252	-0.818561	-1.55698	FALSE	0	train	0	FALSE		smc__2581	1682	Bifidobacterium longum subsp. infantis	Secondary Metabolism Collaboratory	MNLADVALEALYLLGVLMCCALLSREEGSREGLGSRRARLFMLALAVEAMQAGLGSLAFREPWGAPFAPWQAFDLTGAVLADLFLAWVLLRGDGGAPGPDYR	hypothetical protein
ACGKPELB_02222	127	-4.5528	0	-135.977	-1.07068	0.66278	-1.41408	-1.04698	FALSE	0	train	0	FALSE		smc__2581	1682	Bifidobacterium longum subsp. infantis	Secondary Metabolism Collaboratory	MKEPRTQRTEQVNAAQQDHSANYLFLIIGTPLVAFLIAASAMLESRGFPVPLVRIGTGAAGLILQAIPFMLLGAMMSAAVSTFVSADFLARHIPKSLAGGLAAALVAGLCLPVCDCMVVPTFANLMRKRLPLPCAVTFLCAVPVMNPMAIWSTWFAFTDKPGMVAARVGLGMVVAIVAGVSFAVWPPRSPAVRERPLTIGRSLVCEDCAGATGDSPESHPVGLCRQPRRRGTGRGLERFTHFIRHTHDDFMRMMPILLFGTITASIMRTALSSLTNGSSTLDDAGAIVLILAAMGLAFLCSLCSTSDAVIAASMIGALPVSAMLAFLVFGPMLDLKNTLMLATECRPRFIIRFIATVAAACLLAAIAAHLVMGA	Putative two-component membrane permease complex subunit SMU_747c
ACGKPELB_02318	18	1.28	0	25.3437	1.40798	1.70967	1.39992	-1.70049	FALSE	0	train	0	FALSE		smc__2581	1682	Bifidobacterium longum subsp. infantis	Secondary Metabolism Collaboratory	MAFSFFTPVLLVHSVPRVMIFLCVGFVIMGGLFGPCGAYLPELFPTHVRYSGTGLSYNLAAIFGGAFAPTIAEFYGQPSETPPFATWQQAFDYIAQRERESSTPMVLVFDEFPYAALANNSLPSVLQIAIDHDLKRTNVMLIVSGSNEGFMESKVLGSKSPLFGRCTAQIRLQPLNYLEVAKFLPNTPPIEQVDYYATFGGMPYYLSQLDKSAGYQSNVINLCFDKLGTLYEEPMMLLREELREPAIYFSVMQAMANGESTPKVIAEHSGVEHGNVNLYLQTLNNLGLVGKRVPFSEKPERSRRGMYIIKDPFFAYWFRFVGPNMGAVEQNAGSIAARRLALGEAFATYVGQQFEAICAQWLAYANAAGKLPFLATSFGKWWEPTWQNTNRPTST	hypothetical protein
ACGNMMDO_00262	11	-3.7286	0	-28.0321	-2.54837	-2.45135	-2.60419	-1.28866	FALSE	0	train	0	FALSE		NPDC052116	83681	Nonomuraea spp.|Nonomuraea mc-1|May-19-2023	Shen Lab	MRRRAHLLATAVLFTALGSAVTLGSASLIPSGGYPTVSQRIVNSLALANGYVSTLNAILSDPLGNLV	hypothetical protein
ACGNMMDO_00530	8	0.440043	0	11.4269	1.42836	2.10248	1.3048	-0.568053	FALSE	0	train	0	FALSE		NPDC052116	83681	Nonomuraea spp.|Nonomuraea mc-1|May-19-2023	Shen Lab	MAGGMREEGSGDDFYSALTAETRAARARYNAEHDKPLITDAYSAHLLPGPDDHDRYRLESATRFALRLNRTVRELVCGSLRDGHEHAADFSGFRLGILVRAEDGHETYVAIRITGSVPRDLVTLILSRMPGCPPEAWFPEVALPERDLLPAEQVWSNLMDPKAAALLLDEE	hypothetical protein
ACGNMMDO_00710	20	-0.51226	0.0888889	25.5762	1.4209	2.26109	1.28607	2.15382	FALSE	0	train	0	FALSE		NPDC052116	83681	Nonomuraea spp.|Nonomuraea mc-1|May-19-2023	Shen Lab	MDLAPTGSPLELETRAAGIVGAEYWARFQSEKGGFHGDAWLAALADLAGDELQVALRTGEEWRGLWRFLHGLAVMVPPGARQSLMRDPDGAGREAIRSAANSITAAGATAPWPTDVARAEPAGDPLMAVDGYGSRFALLAPFSWRKIDQHWYRWDVDRCGTDTIVAAGVFASSEEALAEWRTAVGSAAAGAELVTCDGATVRNLLSPLAHTGFFGNLLTGFESRELIVEQFRMRQRAMALLAKFPDEGQTPLDLDAVVDDFAAWFAARKGSRPARDDIGILADSWSGVLSPFSYACSPHRIEHTVVLVRDMYLKEHAKAALDLLPEWVEWCIERSGLSGELATRARTAARDDKGDGITGEALRRAE	hypothetical protein
ACGNMMDO_00737	33	-3.551	0	-90.7799	-2.92838	-2.52117	-3.14158	-2.07659	FALSE	0	train	0	FALSE		NPDC052116	83681	Nonomuraea spp.|Nonomuraea mc-1|May-19-2023	Shen Lab	MMRAVASAVLSLYPKAWRERYGEEVADLIASRPARVRTVLDLVSGAADAWLHHRRVPGARTLTVPLAAVLTCMGAALLLMWNPGLRDATDVASLRGVWAEAGPIARNVQGMAQSLFGMAGVISVLSVAPLLNTCLAAMRGSVHGPLTRMTARRVVMTAWLLVVPVGLVGLTFVSLAFLHAGYPVGPLGEAMAGGFYVPLIMALVLPLPMTAAGAPSLGSDVRGTGQILASAALCNALAWGAVATLLTLGLEKASWSFVAMVATGALVSVWMTIVVTRSAIRRGRTVMGQLSPA	hypothetical protein
ACGNMMDO_01158	415	-3.94686	0.0112319	-1042.45	-2.58671	-1.69789	-2.65631	-3.18704	FALSE	0	train	0	FALSE		NPDC052116	83681	Nonomuraea spp.|Nonomuraea mc-1|May-19-2023	Shen Lab	MTSTSYELSRTGVLLVDPYNDFLSEGGKIWPRLKEVAQRVGLLDNLRAVVAAARAAGIQVFVVPHRQWQPGDYDDWNHPNPTQRGIQERHTFARGSWGGDWHPDLAPQDGDVVAKEHWAQSGFANTDLDLMLRQHGITHVIVIGLLANTCIESTGRYAMELGYHVTLVRDATAAFTAEMLHAAHELNGPTYAHAITTTADLLTAIRSAR	Peroxyureidoacrylate/ureidoacrylate amidohydrolase RutB
ACGNMMDO_01579	11	-4.34333	0.166667	-12.4846	-1.13496	-0.811541	-1.21769	-3.51024	FALSE	0	train	0	FALSE		NPDC052116	83681	Nonomuraea spp.|Nonomuraea mc-1|May-19-2023	Shen Lab	MSRFSRAGKRVKVVMLGALAAGLISGAAAAPAQAMPNDGHVTIWEWCFDWEGGFYGQCGHDL	hypothetical protein
ACGNMMDO_01611	40	-3.715	0.05	-2.33024	-0.0665781	0.32049	-0.153991	-2.48381	FALSE	0	train	0	FALSE		NPDC052116	83681	Nonomuraea spp.|Nonomuraea mc-1|May-19-2023	Shen Lab	MWQRGLNWAAVALVGIFGLMWVGVVIYADQTSSLWMRAVQVAFGILLLGWAVQRAVVMLVKPSAHCYSEEADGWNR	hypothetical protein
ACGNMMDO_01981	11	-2.113	0	3.38766	0.307969	1.15602	0.32334	-0.775058	FALSE	0	train	0	FALSE		NPDC052116	83681	Nonomuraea spp.|Nonomuraea mc-1|May-19-2023	Shen Lab	MTEGLNGRLKGHDLDLSNPKNRLARARVAQTILVALLVTVANDHFLDQWRHTHQPQDEPITPADTPQTPVEPFDGTPPAGQSRPPPAP	hypothetical protein
ACGNMMDO_02046	50	1.94475	0.0689655	7.00229	0.152224	1.35439	0.168813	0.356646	FALSE	0	train	0	FALSE		NPDC052116	83681	Nonomuraea spp.|Nonomuraea mc-1|May-19-2023	Shen Lab	MNTGELPDWPDVFRAGWRVRRMQAKLHRWAADDPGRVFNDLFNLVWHPDLLTVAWDRVRGNKGARTAGVDRVVPRFISGMDTVAFLAQVRELVKSRTFSPLPVRERLIPKAGQPGRFRRLGIPTAVDRLVQASLKLVLEPIFEADFKPVSYGFRPGRRAQDAVAEVIYLASNSRNYHWVFEADIKACFDELSHSAIMARVRRRIADKRVLALIKAFLHAGIMAEGGQVRTSTTGTPQGGILSPLLANIALSALDEHFCAKWDAHGTEWRRRVHRQRGGATFRIVRYADDFVIMVRGSKAHAEALREEVSDVLAPLGLCLSEAKTRVCHIDEGLDFLGFRIQRHTKRGTSHRYVYHYPSKKALASITGKVRAITNGARHQTLTDLLRELNAALRGWCNYFRYGPSYATFKYLDAFTWRRVTLWLRKRHKGITWKTLYRRFLTGTPKGRPEETGMALYLAQETGTTLYRWRGHHIPSPWTMPSTEEAT	Group II intron-encoded protein LtrA
ACGNMMDO_02584	2117	-4.17948	0.00618632	-7959.76	-3.80304	-3.01464	-4.03	-1.10783	FALSE	0	eval	0	FALSE		NPDC052116	83681	Nonomuraea spp.|Nonomuraea mc-1|May-19-2023	Shen Lab	MRDTLADRSPTADPRDPDDRLAALLDPGTVRAADPAGGGIQVARGRADGVPVVAFCGDARVQGGAMGRAGCARLVQAYDLAVRERVPIIGVWHSGGARLAEGVESLNAVGEVFAAMTRASGRVPQLSVVVGPAAGGAAYGPALTDLVIMADAGRVFVTGPDVVKTVTGEWYDMATLGGPEPHSRHSGVAHVVAGTEKMAYRQARRLAALLGAQGGVGEQVPECDLSGLLPESPRRAYDVRSLVARLLDEPGVELQPRWAPNVVTTLGRFAGRTVGVVANNPLRLGGCLDALSAEKAARFVRMCDAFGVPLIALVDVPGYLPGIRQEHEGVVRRGAKLLHAFAACSVPRVTLVTRKAYGGAYIAMNSRSLGATRVFAWPEAEIAVMGAVAAVRVLHRRELAAADEEERAALEHRLAEEHAVRAGGLGRALELGVVDEVVEPEKTRGAIRRALAEAAPRRGAHGNIPL	putative propionyl-CoA carboxylase beta chain 6
ACGNMMDO_03987	26	-2.33469	0	9.87967	0.379987	1.09198	0.48752	-1.27408	FALSE	0	train	0	FALSE		NPDC052116	83681	Nonomuraea spp.|Nonomuraea mc-1|May-19-2023	Shen Lab	MLGQNGTGKSHFLRLLAGEPIAHTGVARLGARVSAGHFTQTHARPDLVGRAAADVVMREYALTRNEAMAALARYELAPAGGQPFETLSGGQQARLQILLLELSGATLLLLDEPTDNLDLAGAEALQQGLAGFEGTVLAVTHDRWFAADLDRHLVFGADGLVRESDVPRWDL	putative ABC transporter ATP-binding protein
ACGNMMDO_04050	8	-4.25267	0.125	2.18986	0.312836	1.03577	0.375204	-2.02208	FALSE	0	train	0	FALSE		NPDC052116	83681	Nonomuraea spp.|Nonomuraea mc-1|May-19-2023	Shen Lab	MKSGRPRTDAAWPWLLFLLWILGTPILGMLWFSYGFALIGGEARNRQLSQICGNAVLLVGFGTPVLGLILALVSRRRAATIVFGLALLAVAALWAWLGLRK	hypothetical protein
ACGNMMDO_04084	6	-3.28533	0	18.1596	3.0266	3.44018	3.07568	2.63172	FALSE	0	train	0	FALSE		NPDC052116	83681	Nonomuraea spp.|Nonomuraea mc-1|May-19-2023	Shen Lab	MMKYGLGSQSVLNKVYAILKGEQLIRRNAAVGMIVQNPRPIVVDLVLHGQHGHGPLPWAQCCERAGVEGHMITDAVRQGPATEVSAEAAELLDLSDGDKVVIRARHATIGDTTVRLDEAIYPLSLVHGTPIAEPGQAKGGVYNTLAGAGMEPATITRRVISTRPATDDEAKAMKLTPRAYVLTYDQVIADQRGRLIELLRFVANPARVRFVDEQVQL	hypothetical protein
ACGNMMDO_04112	27	-2.76579	0.0416667	11.654	0.448231	0.808493	0.399307	-0.925949	FALSE	0	train	0	FALSE		NPDC052116	83681	Nonomuraea spp.|Nonomuraea mc-1|May-19-2023	Shen Lab	MEPISSLSREYLPFFVRGSTGVEQVEIAFTGPGVEPVEGDWHDAEWKPNSVTEHGTTARILFGPGGTVARPDGTYQAWVRVTTTVEQPVLPAGLIDVI	hypothetical protein
ACGNMMDO_04114	15	-1.71534	0.0833333	-5.12454	-0.341636	0.233665	-0.439856	-1.60746	FALSE	0	train	0	FALSE		NPDC052116	83681	Nonomuraea spp.|Nonomuraea mc-1|May-19-2023	Shen Lab	MSAESMLTHDPIKWRATWRLEKYWGDDIGPDAVPYDVIEREGNLLMHGGASALWQMLIGNGTASAGQPLTYFNAANAYLGVGDSTTAAAATQTDLQATTNKLRKAMDSSFPAHGDGTASTNATIVFRSTFASGDANFAWNEWGIFNGASGGRMLNRKVEALGTKTSAAAWTLSVALTLA	hypothetical protein
ACGNMMDO_04121	10	2.553	0.111111	-3.67224	-0.367224	0.0484761	-0.650734	-0.931486	FALSE	0	train	0	FALSE		NPDC052116	83681	Nonomuraea spp.|Nonomuraea mc-1|May-19-2023	Shen Lab	MALRPPFQYYGAKGRLGPFLASLLPKHEVYIEPFAGSAAVFFAKDPAQIETINDINGDLVCFMRTLRDQPRALIRAIELTPYARAEHQAAKLGDTTASDLERARRWWIQCTQSRSGEAGASWRRPTSRTRVNNPTGSKRAAAALRWHADRLREAFIENCDAFELIGRMDSPTTAMYVDPPYLRSTRNAFGSGHYVKEMDREPEHERLLQLLAECRSTVVLSGYRSEMYDELLGSWRRIDYRVRAASSDERRHAVESVWINR	hypothetical protein
ACGNMMDO_04452	15	-2.80386	0.0714286	26.7605	1.78404	2.01846	1.85541	0.898747	FALSE	0	train	0	FALSE		NPDC052116	83681	Nonomuraea spp.|Nonomuraea mc-1|May-19-2023	Shen Lab	MIAYARSLRGRGVPVPEIAAKLVIPTGKNKGRNPSLASVYRVLGADGED	hypothetical protein
ACGNMMDO_04477	9	-3.975	0	11.2016	1.24462	1.68947	1.3533	-2.60084	FALSE	0	train	0	FALSE		NPDC052116	83681	Nonomuraea spp.|Nonomuraea mc-1|May-19-2023	Shen Lab	MNAFEAEGLVKRFGATTALDGITLSAPPGTVLGVLGPNGAGKTTAVRILATLLRPDAGHATVSGLDVVRHAARVRRLIGLTGQYAPSTRT	Daunorubicin/doxorubicin resistance ATP-binding protein DrrA
ACGNMMDO_04513	12	-4.15375	0	-17.9173	-1.49311	-1.26636	-1.53228	-4.10404	FALSE	0	train	0	FALSE		NPDC052116	83681	Nonomuraea spp.|Nonomuraea mc-1|May-19-2023	Shen Lab	MPLSTWWAECLRLTRTGRLIVLVGTFVFFGITGPAVTRYMGEILATAADSRMRIIMTPPTPADGIISYTSNATQLGMIAAVIVTALACAIDAKPALAVYYRSRARFADLLLPRVTVIAAGVIAAYLCGMLAAWAETVSLIGAPSLPGLLQAAALQSLYLVFAVCVTALAATLVRGVLGTVGTTLIVLLLAPILRNFPAIADWTPPTLVAPPAALIVQNGAADHPRAVAVTLALCCVTLVLALLRGSRAVAR	hypothetical protein
ACGNMMDO_04806	8	-2.92057	0	4.96477	0.709253	1.04924	0.605885	-3.31844	FALSE	0	train	0	FALSE		NPDC052116	83681	Nonomuraea spp.|Nonomuraea mc-1|May-19-2023	Shen Lab	MIISTTSSSNYNAIDPNLVVDAQGRWWLSFGSFWTGIKLIQLDPATGKRLGTSITGLAQRTGTTAIEAPFIFRHGSYYYLWVSFDACCQGASSTYRIMVGRSSSVTGPYVDRNGVAMTSGGGTQVLAGHGSVHGPGHQAVVPDSDAEVLYYHYYADNGAPLLGINLLGYDSAGWPFVY	Intracellular endo-alpha-(1->5)-L-arabinanase
ACGNMMDO_05136	148	0.505444	0	-685.873	-4.63427	-4.18457	-4.63044	-2.79859	FALSE	0	train	0	FALSE		NPDC052116	83681	Nonomuraea spp.|Nonomuraea mc-1|May-19-2023	Shen Lab	MELASYLAGERWSDHPACTHPLLAALARLVNDNTSDESRAQLVHLVPTIIGLTSDDLRLDARIALRCATTALPVAAAERQLALAVSVLAAEEMLARLEGAPSGQLSERSRRAMEEVPHAAEQARRFSRAARITEKGFRRYAAPNAVQLSVVGIVQACIADPDALLRRLLEEAIDDCVTLIRTPERTTPAPAHA	hypothetical protein
ACGNMMDO_05205	65	-4.0611	0.02	-68.8965	-1.07651	-0.502043	-1.18874	-2.05899	FALSE	0	train	0	FALSE		NPDC052116	83681	Nonomuraea spp.|Nonomuraea mc-1|May-19-2023	Shen Lab	MVSIRRATADDAATVHGLLRELAEHQSQGAAITVSVDRMEELLRRPEITYLIAERDGRAIGYVSWLERVSLWSGGDYLALDDLYVRAGERGHGVGERLMRAVSAASDGRVIRWEVAESNVAAQRFYQRIGAGLVAKKICRWQEVESHAAGEP	hypothetical protein
ACGNMMDO_05394	10	-2.46745	0	4.04032	0.404032	1.24516	0.218442	-2.1694	FALSE	0	train	0	FALSE		NPDC052116	83681	Nonomuraea spp.|Nonomuraea mc-1|May-19-2023	Shen Lab	MADFAAATRRAAAAGFDVVEIHAGHGYLLHQFLSPRANRRADRYGGGFDNRVRLLLEVVDAVRGAWPAERPLLVRVSATDWVEGGWTPEETVDLARLLHDRGVDLLDVSTGGLDPDQRIPVGPGYQVPFARQVRDKAMLPVGAVGLITGPDQAETVLGEGSADVVLLGREALRDPSWPLRAAARFEPATLRDRYPRQYLRAV	NADPH dehydrogenase
ACGNMMDO_05893	5	-3.4054	0	-5.84566	-1.16913	-0.652802	-1.38565	-2.49766	FALSE	0	train	0	FALSE		NPDC052116	83681	Nonomuraea spp.|Nonomuraea mc-1|May-19-2023	Shen Lab	MGAVPTGRAARRRRRTRRASRASARRTRSTCRSARATRHGAVRRASPATNRAAVPAATTPTAPTRVRPAVPAPAAAARAAPTVPAATAPARAARTAAVRAARAVRAVRGAAARAAMPRTAPAGARATRTTARGVAPGAAVMRTTAPGVARGAAVMTTTGRGTARGGAVTTVTGPGGVLPRGATRPTGSAGASREATSEPEAGRRTTRRAAAGRRTTSGAGPGRTARCGVPRRAARGRRPPGRRRHGAASGWRRAAAGRCPRPEGRAGRRRARPGRRWCCGWAIRAGASTSA	hypothetical protein
ACGNMMDO_06087	139	-2.88356	0	-519.49	-3.76442	-3.44094	-3.84626	-0.625764	FALSE	0	train	0	FALSE		NPDC052116	83681	Nonomuraea spp.|Nonomuraea mc-1|May-19-2023	Shen Lab	MAHWRWRALILFVYIVIGIYVGWVYHYITPGLLRDLAEALLAVFLWFLVLLGIDLHIGG	hypothetical protein
ACGNMMDO_06602	6	-2.65425	0	-2.95795	-0.492992	-0.0849977	-0.552461	2.68425	FALSE	0	train	0	FALSE		NPDC052116	83681	Nonomuraea spp.|Nonomuraea mc-1|May-19-2023	Shen Lab	MPRSKLLGRQQRAVTTIHRDPDGQIVEIETVWDPEWLEEDYAWAAAYLRWQAGKCPGCELDLVDTTAMHDGDPVHTYRVPPPRRCHACDARLLEQEEHAKKKPKRPGALLWQIEQTS	hypothetical protein
ACGNMMDO_06615	7	-3.649	0	17.0929	2.44185	2.80747	2.34383	0.237148	FALSE	0	train	0	FALSE		NPDC052116	83681	Nonomuraea spp.|Nonomuraea mc-1|May-19-2023	Shen Lab	MPSTRDRMVAACRKHIGYQERADGWTKFGQWYADRHGNQAFARAPWCAMSLSYVAAGLDLGKVVGEFAYTPSWADWFRDNGRWYQTPKAGDLVFFDWQGTRNIPAIDHVGIVESVLKDGRVVTIEFNTADACMRRVRSRSTIAGFGRPAYPDVPPAKPEPAPKPANPTEVAVKKLPTLKRGDKGWHVKTMHYLLAARDYAISEGIDDTTFTTYHEQGIRGIQDAAGIKVDGICGPQTWQALLRVL	hypothetical protein
ACGNMMDO_06649	16	-3.50543	0	5.2293	0.326831	0.862343	0.16681	-0.881954	FALSE	0	train	0	FALSE		NPDC052116	83681	Nonomuraea spp.|Nonomuraea mc-1|May-19-2023	Shen Lab	MPTRAVARRCGVTDETVRDWRKSGKLRAKRTPGGHYRFDPAEVDALLKDDTAPDVEVTV	hypothetical protein
ACGNMMDO_07037	8	-2.575	0	-6.98763	-0.873454	-0.360974	-0.942805	-5.15506	FALSE	0	train	0	FALSE		NPDC052116	83681	Nonomuraea spp.|Nonomuraea mc-1|May-19-2023	Shen Lab	MATVVDPEPFVCHQGFGDDTAVVNRTRGTILIFPDFDCRTRIFDPVEPGEDRYGNIGSFQALS	hypothetical protein
ACGNMMDO_07227	34	-3.35433	0	-31.3545	-0.922192	-0.309964	-1.02053	-2.85558	FALSE	0	test	0	FALSE		NPDC052116	83681	Nonomuraea spp.|Nonomuraea mc-1|May-19-2023	Shen Lab	MNDFDPEELERITARAEDMLARVEELRSEIDVVVGHGEAADGQVRVTAGASGRLMDVVLAPRAMRLDSQKLAEAVLRAAQAAQDDVAAKVDAVMAETLGGALPGRELLDEQFGSVLESFESSMDEQLRAIDDRTRDSR	hypothetical protein
ACGNMMDO_07259	81	-3.5848	0	-253.8	-3.1725	-2.86257	-3.26732	-3.54281	FALSE	0	train	0	FALSE		NPDC052116	83681	Nonomuraea spp.|Nonomuraea mc-1|May-19-2023	Shen Lab	MTDDIEEVAQRYARYTAIGAVVITAVWHTGYDLTVTVSGWPAFRWPWLVAVAWIAYTAVVVIAARSLVTAFEGPARARALAAVVLAADIAVIVSCRPEDLLGPSDWGWGSVGWVGVLLLWNRLAWRRELIAFLALNAGIMLTAMIVTGTDDRVSIAKYLMVMVGSITLQLGYAVGCHTLRVRAEDAALLARRLAADDAWRESAQRIHADRIRRYAAIRDVAESLLEQLADGADPGDPRVREDCTAGSMRLRRLITEREDVPDELVSVLREHIDAAERRQVLVTAPPFGERMPALPDGVREDLLRAPVRALDGARSRARVTVSAMSTMVSVAVVADNDDLPVSATPVREPSGVVVTYQRQGGEVWVNSIWEGPPAERRDA	hypothetical protein
ACGNMMDO_07332	16	1.3529	0.0333333	23.1428	1.65306	2.0715	1.58556	2.46927	FALSE	0	eval	0	FALSE		NPDC052116	83681	Nonomuraea spp.|Nonomuraea mc-1|May-19-2023	Shen Lab	MVIKVGRRLWRRPIPQPVGVGSADVRDQRGQAVLAVFAQEAGQLGDQLGVFLPQGSSTFRVHGLQRKGVSLVLAGWVHKVENSPVVRELRAFTEWVGAGRKLTATGQITLADARTLVDLLDTGDVVDPDIGGRVFKTTSSAELSGLQRVFLWARAAGLVRVVKGRLVPVKKAAPTLACPAALWQAAFEAFPRLAEAVCPAGWWTSPLHEEFAPVVHTLLTRLYGGSAPLTELYELSWERASAPFLIEKPERARKTNDQDTERMLSALAHLGAIELTNGEAALTPLGQEEIRRTLGEAAPGEPVYELKVTLLDTEDPVVWRRLRVSAGISLERLHRILAVAMGWEDYHLHVFTIGERRYGRPSLEWDDGLLDETTTTLAEVAGGAGARISWEYDFGDSWEHEIVFERAVVAEEGVRYPAVVAGEGACPPEDCGGTWGYREFRAALADPRHEEHEHLVRWAGLTSAAEFDPRRFDLTAVRRAVLTIA	hypothetical protein
ACGNMMDO_07386	103	-3.31191	0.00661765	42.1236	0.417065	1.83176	0.363929	-2.95482	FALSE	0	train	0	FALSE		NPDC052116	83681	Nonomuraea spp.|Nonomuraea mc-1|May-19-2023	Shen Lab	MRGRSIALATSMILVAGIVASPQSSAAAAPAAAQIAAAAPAFAAGNTPLASVDLAGTWSFTPAGRAATTITVPGGGWYKQGFTDVNEAVYSRTITVPDTGRPQSTWIEFGAVNHQATLSVDGTVVATQTTSFTPSNFDIGAYAAPGTTHTISVAVKGRGALKNPANGKYLVPNAAEWSEAVPQGIFRSAHLRVYPAVYVSDTFVRTSVADRNFGYDVWVTNATGSSRTVTLSGSLSSDNGGSFSYPALPSRTVTVAAHSTAKVTAGPIAWNLGTGSYWWPNVPYRSGYRAQLHRLAIHATTDDGRSSDAAYRFGFRESSQNGEYYYLNGVRVNLRGDSLQGADYDRIDNGGKGDAYGTLPGFLPPTATNGGWPQAVDNYQRLNYNVVRIHQEPGTPYMLDVADEMGLMIIGETAIRGSNGGEDFQAGHDNMVGHARALVLRDRNHPSVIRWSQSNEPSLSGDTEQFEQDLYAAVNGSDGTRPVSVDGESPDRYPNMNYPNFAVFPHYNGGLGAYNETVTAVAGRPDGEGEFIWPKCNTKQGFEWFATLTAAKRGKDASDLRPYTLLSGWASVVPGVKTTDFVPEEGGRPIYGTDNLPDPWSNAQIQRIQAAFNPIAAIDLPYWSDSGISDASGSFPLPEVVDDYAYGATVNRNVTVFNDDFTGTSVGFGWTARLDQPTGTVIASGNTNLTIPLGSRTTQPISFTAPSNGSRIYLTLTTTKSGSTTFSDNVEYFTLGGNATTVDDGDPAVSYSGDWGHASDETGPYAGTNSYSDTTGATATLNFTGTGITLRAVTAPDHGIAGVTVDNAPEVLVDEYSATRKGDVAVWTSPRLASGAHTIRVRATGTKNPQSAHAWATIDRFVTTNAPVSGTAYRIVNHNSGKPLAVAGNSNADGAGVVQQAGDATWKITSSSGNAYTLTYVPTGKVLDVNGGDTTAGLQLQQWSANGGTNQQWYVRPNAEGYFTIAGRATGLLADVYGFATDDGARVVQWPANGGTNQQWQLVPA	hypothetical protein
ACGNMMDO_07387	25	-4.17892	0	6.83688	0.28487	1.24124	0.136675	-2.00584	FALSE	0	train	0	FALSE		NPDC052116	83681	Nonomuraea spp.|Nonomuraea mc-1|May-19-2023	Shen Lab	MTLYVDSAARSAVEPLLATGLFTGVTTNPALLARAGLSQADLPAVFAWATAAGAKRVFMQTLGTTVGEILAAGRAIHELGPQAIVKIPATREGLSAARVLADEDVPVLVTAVHHATQALLAGAAGAAFIAPYVGRMTDRGRDGVAETIQMQRILSGSGTRVLAASLRSREDVATLAAAGVPDFALSAPLCEALLSDEPTLVAAAQFETIASGQN	putative transaldolase
ACGNMMDO_07694	12	-3.8605	0.0909091	0.830569	0.0755062	0.270659	0.0300158	-4.04179	FALSE	0	train	0	FALSE		NPDC052116	83681	Nonomuraea spp.|Nonomuraea mc-1|May-19-2023	Shen Lab	MIGGLAAVLSLTSCSGGGPAGTTPSTTSSPSAGTPSAGTPSPSAPVAWAQGLCLDVRVPKPDTQVPAPVDCTLATAGVRIIRLVAQGEGAAKCPPDSDGWLDAPGGSRTACLRNRVGPHPGDPGKGGGVLKAGDCTLIQDGDVQERACFDAHGPGRIRSFTRTKKACERRIWSYAYKWNGSYVCVGPGEDATDVGPRYEPGSCLTAPKTKKRKTVFGTETAIVGGLKKTPCKGGKAWGKVVGHVSIEFECERPADYSVTTNTTMYGLPHGPDPYPSVTCIRRL	hypothetical protein
ACGNMMDO_07762	8	-3.273	0	11.8471	1.48089	1.94406	1.40558	-2.18763	FALSE	0	train	0	FALSE		NPDC052116	83681	Nonomuraea spp.|Nonomuraea mc-1|May-19-2023	Shen Lab	MSDRVRLVNLSEKARKLDEADGLRAKRAEFVLDDDTVYLDGNSLGALPATVPGRMADVVAREWGRLRIRSWTESGWWTAPERIGDRIAPLVGAASGQVVVGDSTSVNIFKALVGAVRMAAAERDEIVVDATTFPTDGYIAESAAWMTGRRLVAVDPRELRTVLGPRTAVALVNHVDYRSGRLYDLPGVTAAAHAAGALVVWDLCHSAGALPVGLDAHDVDLAVGCTYKYLNGGPGSPAFLYVRRDLQPCFDTPLPGWNSHRDPFGMSLRYEAADGAPRGRVGTPDILSMLALEAALEVWDGVPIEACWSPQLLATPRGGLGVGTDRAEPGKIPPVRRIPVASS	Kynureninase
ACGNMMDO_07775	13	-2.809	0	-22.912	-1.76246	-1.65243	-1.79388	-3.60697	FALSE	0	eval	0	FALSE		NPDC052116	83681	Nonomuraea spp.|Nonomuraea mc-1|May-19-2023	Shen Lab	MWKSRTVKLVVLCGVALVVIRLWPDIRRYIKMERM	hypothetical protein
ACGNMMDO_07934	14	-3.74275	0	-28.7745	-2.05532	-1.8656	-2.07175	-4.68111	FALSE	0	train	0	FALSE		NPDC052116	83681	Nonomuraea spp.|Nonomuraea mc-1|May-19-2023	Shen Lab	MHAHHDQGHEQGHEQGHDQGHDRAQPETFDVHGMLLFGDDPLYFSHLPMFHVPAHRFQVLMEVGFRDDVREAVRKVDDLRTFVPDPFDILELDPDGGPVRTSVRGTVFRGHFERGGTPIAEDVTARIKRVFFFRRLDPATRHDDQAPLSYLCFGRAGGLHLAHEITARPDFDQVLAVRLVRGTVRHEPGVTGEPPADFERPVPVTFGRVDTPRRRLVVGDTVEGAFDLGVSRTGEHGFHAQVEVVDEIYMETGDLSM	hypothetical protein
ACGNMMDO_08307	20	-4.13445	0	10.8057	0.568719	1.28713	0.842664	-2.81909	FALSE	0	train	0	FALSE		NPDC052116	83681	Nonomuraea spp.|Nonomuraea mc-1|May-19-2023	Shen Lab	MNRPNVLWLYCDELRADALGCYATAGGLSPRTPAVDALAAGGVVFERCYTTSPVCVPSRTSALTGLLPERTGVYHNEAASPGFPLPEGLITFPEVFAASGYATASFGKEHIPPALTPWQLDDHAGAGMRDPLDGCDERSLVRTPGLRFVVGGRHPGDDYRPDEVARRAVDWMRRASGPFLLRASFLQPHTPVVPPRRWARLFEPGAQPGRALDRGPGDSRFERRFGELNNGRWMAESDLRRAQADYLASVAWVDEQIGLLLGALDELGLTGETVVVLTSDHGAHLGEGGAFGKHTFAPQSHRVPLVVRRPGHLAPARRGDLAQSLDLGPTLLGLAGLALPAKTDGRDLFADPAPGHVTATIGYGDPASRAFPNRDAGTWYGGRGWPRRTCVRTPRYRLDATVRLDGRPATPDEEDVFLADSHADPAELRNLADDPTCADVRGTLLGHVRALARSAVEAHISY	hypothetical protein
ACGNMMDO_08580	43	-4.12782	0	-53.0522	-1.3263	-0.0970333	-1.47395	-3.5216	FALSE	0	train	0	FALSE		NPDC052116	83681	Nonomuraea spp.|Nonomuraea mc-1|May-19-2023	Shen Lab	MPVTPPVTPPVTLPARPQASSAGTAVPAPPPYRWRVALLLVRPLARAIDWGPLVVVAAFTTGLVSLVEYGQALAGGDALVLMRVCGTLLGAAAAFGLVDAMSADLGAAAVPRWVRQALRCLLPGGAAIAIWLAAFSSLLTRLPEGALFPVGDLLIEAGVCLGIALAAAATAVRFAPGRQAAMAAVVVQLAMVLGTILLPEQVRLWPPTCGFGYWDQAHLFWLAMLPLPYLWLTIAGRDLRR	hypothetical protein
ACGNMMDO_08791	33	-2.1748	0	-111.539	-3.37997	-3.14229	-3.45951	-2.92642	FALSE	0	train	0	FALSE		NPDC052116	83681	Nonomuraea spp.|Nonomuraea mc-1|May-19-2023	Shen Lab	MLVAVAAVVVSLVTMGAQSYDGYLFYEKTTTKETKETVVSAGQAAKVKNIEWRATVTRIEMPDNLPYGPEVTALRVDITKKILDAGSVTKTGLFTDAKLEDRAGRSWVVSVDPQSDRPTDRLEVGKEYKILAAAVVPTAVADEVELSFRPSNYRSDTPTADLFKRDTVANLEGDVDLLRFRRR	hypothetical protein
ACGNMMDO_09010	27	-0.1458	0	-19.7846	-0.732764	0.180101	-0.854035	-3.4483	FALSE	0	train	0	FALSE		NPDC052116	83681	Nonomuraea spp.|Nonomuraea mc-1|May-19-2023	Shen Lab	MTYTLLRGNFVIRYADLPRQGPEPDGDTVKFLPDSPALVEGLPRRSGHPPKINRRGVSVRLEAIDALETHFEETHQQLAGANAARDELLRLLGFTNVRYWEDLPNKVQSADQDSIRGHVLTNGVDANGRLIGFAYAGDPPGADGADGADGAAVFLDPALVDASANGTLLAGGLVYPAFYATLPAQLRTHLAEVSQAARGKAAGIWPGSTADPNGAATVTGLADAEGLVMWPKLFRRLVPYLAAGFTDFDGFDAWLRADPVNRDDEVFLLTKLERGNLHDVIKGAGQQIQLTVWPEEFIIAPDPPPVASR	hypothetical protein
ACGNMMDO_09044	9	1.29822	0	1.71696	0.190774	0.756959	-0.0531667	0.629625	FALSE	0	train	0	FALSE		NPDC052116	83681	Nonomuraea spp.|Nonomuraea mc-1|May-19-2023	Shen Lab	MIRVFPWPKGRRFTYRRSFSTSLESKDRGLHYYATIRYRWTLNNPSPVPRLLAPDALVRHLLRERMADIARTCRILDRDAAQDAINAALGQGVQDDEHRVRIEAHVQLRVPKSEKTVALQRIDEETAIRTAHARETVELDLLLSRLTDPALGPVWWVTRYADLQFAAGDPEKKIKSVLAAFNELRNVLHSAEVDRTPDLQLLVRLKIHEVFSAIQDERSLLFAMELMNRILDHMGVRQYENTTGLNGGKK	hypothetical protein
ACGNMMDO_09045	9	3.749	0	20.7085	2.30094	2.68339	2.34491	-1.15297	FALSE	0	train	0	FALSE		NPDC052116	83681	Nonomuraea spp.|Nonomuraea mc-1|May-19-2023	Shen Lab	MSVPFPSLPEPEPEPVRTQHISGSTAARDINQAGRDNIITSYSGLKYLRPRPVNPEAYIPQSRFVVPSKFELAVNAIHQPTADARSVRVVLLVAPEAHGRKSAALRLLASTNVPSGRIFELLPDWEEPDIACLPIERRAGYHLNLRGIAQPLPSAFYNDLVAYAEELRSAESYLAITATDTVCTQARMAGARPGILIVDLERPRAKDIVKEYLKHEAGFGERAAWLDDPESVFYNLLPKDSAPSEAIRLATLMMKAENADDKEILDEYHGWKSHLDDWFAKGGDQKVEERAIRIAAAFLDKTPASVVLDSADRLLAYDAINWPVPQGGPLALPDAEERLQSVGMSFDEPTGIATFVHESQGPAILRRIWTRHVQLSNVLTVWLQDISQGPANEHLDILAISLAKLAETVGIGPIFTLAESWLQGEGKQNSKLVADLISDLAVHPTLGSKSRSELSKWAKVGKYPARQRAVAIACAGLFGRTYTSMALTRIRYILESPGDTGDTGAGREAINALRSLAAEEALTPAVVDAVVKWASHSDDMINVYFDVFGSPSLQPMKSPLEVAFSLAGDSGRAVRNRLLDAWKHIIEQGKHTSRAEEILLNWRQGAEKNHLPMEPVVNIFLKLRRVMEPPLKAAITPDGPFKDALLSAFANEYKGSTDSAPNVQANTAGSMTAVSESRDQIEVNPEMQ	hypothetical protein
ACGNMMDO_09289	10	0.664425	0	5.35312	0.535312	0.922987	0.548005	-4.67321	FALSE	0	train	0	FALSE		NPDC052116	83681	Nonomuraea spp.|Nonomuraea mc-1|May-19-2023	Shen Lab	MAAGLLAEHWNRADVEVLAGGVDAGGRRLPSQAWMALRRLGGTAGAPEGVTVNDRIVRMSQEQAGRLLRSAAWRAGVTAGVLATWPADSLKRTAEEWNAVRAAVPGGRDLPSSLIKTRTRQIASFLHVKGRLPVDVFELEGAPRTAAILLPAACDRQQATFERSDSNPQRALLRLQLPIRPDPQRYADWAWVACPIILPPTVPAAAVLHLPTLRVQGQNVRAEVAYTHAVPRAQRTGHTVALGVDWGLNTLLSAGAVRLHADGRLTALGAGAEFRAAGVLAKQHRLRRLSEWPHSRADCYQRLIDGRKSHQAHPALEGKLEVLSAEIRHISTRRTSLNEALAWSAARWAVDQAAAAGATAIYLEDLRSLEARGMGRTLNTRLSQQVRGQISDRIRHLAAESGIAARGLTHQATTAVDQATGQRAIRSVANTLEAKAVLSPLDPKTNRKDRSKTGPTRRHTTRSAPRRRRAPSPARPNGQAGRRPEGPAPTDRRRLPRAAHRHQGGQAISTPTRRHRPRGAALGAGFYLHAHATPPRWEAIQSHV	hypothetical protein
ACGNMMDO_09395	31	-3.81708	0.0434783	-63.4917	-2.04812	-0.264011	-2.40049	-2.20666	FALSE	0	eval	0	FALSE		NPDC052116	83681	Nonomuraea spp.|Nonomuraea mc-1|May-19-2023	Shen Lab	MAVLGAICFGLVIGWITYGTLRRRQGAACLSDLSAVLAAVGGGAVTALVGTPEVFGAYAVGLAIGFFGYLVAATLMPDSKWLGD	hypothetical protein
ACGNMMDO_09717	10	-1.33165	0	-3.47235	-0.385816	-0.0451278	-0.367595	-0.217378	FALSE	0	train	0	FALSE		NPDC052116	83681	Nonomuraea spp.|Nonomuraea mc-1|May-19-2023	Shen Lab	MAMGFMEIRADSHLVKRALAAGETDTALRHLEHMRMIADVCHNLPQDLFPRRRKIRERKAIESLRFHLRELDPDDRAAQWVVGQLDAQGFDYVRVLRDRIKWKHAR	hypothetical protein
ACGNMMDO_09813	13	-3.9418	0	-4.17324	-0.321018	0.892614	-0.565353	-2.75219	FALSE	0	train	0	FALSE		NPDC052116	83681	Nonomuraea spp.|Nonomuraea mc-1|May-19-2023	Shen Lab	MPVSDLQARVAPTNRLARRLAAAMGVSWFVGVAWIVLYYVDPTLPVLSDLGNWNLLAGFGLFMLGAAFALALLVTVIVRSGRRP	hypothetical protein
ACGNMMDO_09849	9	-4.0862	0	12.8546	1.42829	1.91595	1.23211	-0.957787	FALSE	0	train	0	FALSE		NPDC052116	83681	Nonomuraea spp.|Nonomuraea mc-1|May-19-2023	Shen Lab	MMDIQRKARLGLVLAATAVATVTSTATEAATTRAALSWHSGWFVKTMCYKDTRSFAQSALSRNGFKTVATPPNAVLGSDDSTLVEVSYAPAQTSYHPNQFARVHFTVTAMSNDSGAAQTARNRVRENIQKQRYIDTC	hypothetical protein
ACGNMMDO_09907	28	1.50505	0	15.0186	0.536377	1.71985	0.702211	-2.57086	FALSE	0	train	0	FALSE		NPDC052116	83681	Nonomuraea spp.|Nonomuraea mc-1|May-19-2023	Shen Lab	MRSDMLIVEDLMLLMLDDETGAIAGAGTLHYSLGGAVLVELALDGRIETDGGRPGLNGPKVIAAGDGPLSDPLLQSAYEKVAERPQRVQPLLLAIGGGRAVLVDGESPDARTAAVIALLSSSGTLPALRTPLAWSAKVRERAKELENGSWGAAAVNTAVTRTAAAIAASSAAVSVAVITAVT	hypothetical protein
ACGNMMDO_10312	8	-2.597	0	4.40397	0.550496	0.954612	0.555324	-4.72744	FALSE	0	train	0	FALSE		NPDC052116	83681	Nonomuraea spp.|Nonomuraea mc-1|May-19-2023	Shen Lab	MTITLRPGSTVMFTGDSITDCEDGVHPTPAGHAALAAAWPRLVP	hypothetical protein
ACGNMMDO_10397	75	-3.48922	0	-238.811	-3.22718	-2.36347	-3.3858	-2.22616	FALSE	0	eval	0	FALSE		NPDC052116	83681	Nonomuraea spp.|Nonomuraea mc-1|May-19-2023	Shen Lab	MSDDRLPLLWLCGPSGVGKSTVGWEVFDQLSRSGVRTAFIDGDQISMCHPLPEGGTHPVRARHLAAMWPNFRREGAQCVVLSGFVFTDEEVGRYTRLLPDAALTLCRLRVGPAELKERFLARGWRPDLVEQAIADAEALERTDFADVCVDTDGLSIAEAARTVLARAGGWPLARVPVLWFSGATAVGKSTVAYEVFSRLIRSGVPAAYVDLQQIGVLRPVTDDAQRLRAGNLAALWSGYRAAGARCLIVSGDAGLDTYADSLPGAALTVCRLHAGPGTLAERVVLRGQGGGPAIPGDELKGLDPGALRQVAERAAREAEVLEHAGAGDLRLDTDGRSAAELAEEVLAAWPGRPAGA	hypothetical protein
ACGNMMDO_11006	9	-3.73	0	8.73741	0.970823	1.37889	1.025	-3.43887	FALSE	0	eval	0	FALSE		NPDC052116	83681	Nonomuraea spp.|Nonomuraea mc-1|May-19-2023	Shen Lab	MERNGCGAGCLVVLIVLTMPLVLVAGVLLAVATVSAAQLEYRAAHGEGTMGTFTATDLDCSGRGPCRWEGVFESSVRIRQDAWIYGYEPLDLSEGDRVPALDAGHDVKVFRPGSYDWPGVLLLSALSLATLLLPAYLLRRVLRKRPPDQADRPAAEPRSPLPPGSG	hypothetical protein
ACGNMMDO_11052	9	-2.314	0	8.51865	1.06483	1.43632	1.174	-3.98739	FALSE	0	eval	0	FALSE		NPDC052116	83681	Nonomuraea spp.|Nonomuraea mc-1|May-19-2023	Shen Lab	MRHLEHCAGPAERLYGHAAFREIDEVAFALPFTFDHEDYVQILTDLATELSRRSRC	hypothetical protein
ACGNMMDO_11073	13	-2.518	0	-8.5094	-0.709117	-0.133423	-0.678588	-4.73612	FALSE	0	train	0	FALSE		NPDC052116	83681	Nonomuraea spp.|Nonomuraea mc-1|May-19-2023	Shen Lab	MKDDVYDYDQQLYDRSFLNCYQRQAMVMLAERVPDLPLVFYNCLVGGDDIADQVIRLGRPKYDFQSRLLDPAALARVGIAREYIPFDTYAQARELVIDTAGRAGYVILFVDVYYLPHTPEYRTDHVVHTITLTSYADGHWSILDDNRASVLCRYAYPEDVIAAAYDNGKLRHVSWFPAGPYDAAAAVTGASAAFSEVLRTYDDTYALMEGVADLLGTRWITPARTIALLYDVFSVYEGSRACLREFAARQPAYADVEPALADLVGRCRDIRNQLMIGKAIGQVDAFRVATACAELRAAEEDTLKRLRGQGGA	Ribostamycin:4-(gamma-L-glutamylamino)-(S)-2-hydroxybutanoyl-[BtrI acyl-carrier protein] 4-(gamma-L-glutamylamino)-(S)-2-hydroxybutanoate transferase
ACGNMMDO_11116	16	-2.26965	0	0.614453	0.0384033	0.643991	0.079469	0.212067	FALSE	0	eval	0	FALSE		NPDC052116	83681	Nonomuraea spp.|Nonomuraea mc-1|May-19-2023	Shen Lab	MIAVGNLIDSSGAGTGMATSSPPDAGGEGRSSASGGNLRLQILGPLRLWRDGVELATGPRQQAYLLALLLARAGKPISTSELIDLIWGDDVPASAVNILQKYVGSLRRLLEPALPARTNGTYLQRRANGYLFAGGAGMLDLLAFREFVEAARAGLAERRPDAALDSYVRALGRWHGPAGDGLFHGSTAMSIFAALDGEFFDACAAAAELAVSRGRPARVLQPLYLAAGMAPLHETVQAGLVAVLGAAGHQSEALKVFRTVRARLAEELGIGPGPALLEAYQRVLRQPLTSVGGYDAHARTASITLPATAPKDQPTLAGRAEETHTGRRPASTLGEPPTGGLVGRVEELAVLRQAVESARAGGTALVLVEGEPGVGKTRLLEEISAEADRRGALVVWGRCLEGDGAPSMWLWVQAVGALLEELPAAAREEWRSGELGRLVEPRGGVPPDSGARFRLFEQAIALVGQVSALRPVVLVVDDLQWADVASLQLFGHLAARLPGGTAVIGALRDRAPMPGSELARMLAAASRLPRHRRVRLGPLGPAEVAELVRHETGRTPGAGVARGIHARTAGNPFFVRELSRFLADSGELTEDAAARAGMPFTVRDVVKDRMAGLDDAAREVLRIAALIGRDVDLALLARAAGFDVQTCLDRLEPLEDLGLLEPFPGDPFSFRFPHDLVRESVVRTMPQRHAPRLHLRVADALEPTAQDDVHVAERLSHHLWAAGPLVEPGRTAGARGGNVAGRRDARPLIGLSGGVMSGQPRPPASRKGRRQ	hypothetical protein
ACGNMMDO_11150	39	-1.99604	0	-0.550422	-0.0141134	0.664919	-0.0714593	-2.03613	FALSE	0	train	0	FALSE		NPDC052116	83681	Nonomuraea spp.|Nonomuraea mc-1|May-19-2023	Shen Lab	MRSKLAGGPPARVRARGRLCDMSDLADPAVAVEAFECPTRQAPAGSACRTRGGKVAPKYHTPRFMLVPQLRAELEVRTPVDRGPGRPWAAGPERQSADADIAAGARPTRIGYARCSTAQQELQSQLDALCQAGCEPIFSEKISTRVKARPEFTKAMDFARTIKTAVPHQRVIFTVHEMKRLGRGAAELLTIAGGPISSWSCSPARCRVCTTRAGTGPRCSRSSPGWPSPSGSTSGRSRWRCGVRKLSRRS	hypothetical protein
ACGNMMDO_11174	7	-0.5888	0	5.90153	0.843075	1.78097	0.791271	-2.84089	FALSE	0	train	0	FALSE		NPDC052116	83681	Nonomuraea spp.|Nonomuraea mc-1|May-19-2023	Shen Lab	MTDLYAVRVLAVDPARRRIQLRVTAFNPDVWHWPLPDKSFFLRDLEEDETILDLLVDEDDGMDRDFVESVERTATRNYPFTAAAEERLSESGRGFPWEDEGPFNEMSSESAAAFLRCEETHVGADYDVVVTDSRLIEHLKAGDWWRTTAYPGAN	hypothetical protein
ACGNMMDO_11509	13	-2.02919	0	26.118	2.1765	2.75677	2.23937	-2.38756	FALSE	0	test	0	FALSE		NPDC052116	83681	Nonomuraea spp.|Nonomuraea mc-1|May-19-2023	Shen Lab	MRRMVLLVTCLVVAAFAATFALLTWEYADRVATTVSALMGIAAVGVAVWAALPGTGKKVRVSGTGKAVAHSDGVAVSGLSGPASVADDLVEVDRTGDAEAFGGKATSGVSLS	hypothetical protein
ACGNMMDO_11794	37	-4.15892	0.0344828	42.8708	1.22488	1.99558	1.12773	-1.43707	FALSE	0	train	0	FALSE		NPDC052116	83681	Nonomuraea spp.|Nonomuraea mc-1|May-19-2023	Shen Lab	MTSSWLLLKGGHVVDTESGTVRQDQDVLIQDTTMVKIAPDIDLAEEVPRGEAVEQIDAHGKYLSPGMIDMHCHMTYGESNAQEEQDLYTSVELRTLIAAANLRKVLRAGFTTISQPGGSYYIGVGLRDALVSGLIQGPRMHTAGRYLTTSNGLTDWYPDHVGVPEGSIGVLTNTVDEMVREIRHQVKNGVDLIKLADSPYGEYQAFTDDEMARAADLVHQLKRTITIHARGSAEVSAAVRAGMDWIMHGNSMTPEVIEELADSGIPLVPTLLLLANLADYGGSVGVAAHVRDNVKRLLDRTAHTLHDAHDAGVTFMVGTDSGFAVTPYGEWHARELQLLREFAGLSAAEALRAATTVPARALGMEGKLGTMRVGATADVLVLESDPLRDLSVLLKPGGINAVIQGGRPIDSSDQEQEQRWHNLRSRTLSHGTVLRRDFLDGMSPATAVTNGPGVKDPDLTEVFHLVKRFERDAVIDIDEQEKA	hypothetical protein
ACGNMMDO_11872	51	-3.48114	0.0588235	-71.6885	-1.43377	-0.827558	-1.56981	-3.31516	FALSE	0	train	0	FALSE		NPDC052116	83681	Nonomuraea spp.|Nonomuraea mc-1|May-19-2023	Shen Lab	MANEESEEMIMSGAPLSWSVHTAPSIPTEISDLPPDLPRRMWSPITATLITGERDAVLVDALMTDEQAGRLADWVAASGKNLTTVFVTHGHGDHWFGLGVLLDRFPRARAVATPAVVAQMKKQMAPEFVASFWNTRFPGQIPDKLVAAEPLAGDRLELEGDELVVVGLGHTDTDDTTCLYARSIGLVVAGDAVYNDVHLYLAESPAEGRRAWLRALDIIAALDPQAVVAGHKRPDRPDDPRNIRSTSTTSRRSPSAPRPPSTSTAACWNCTRPESTRERSGARPDLPKADRRPARVPHLASKEGSFGE	hypothetical protein
ACGNMMDO_11980	12	-4.367	0	1.98339	0.180308	0.910201	0.223246	-4.07957	FALSE	0	train	0	FALSE		NPDC052116	83681	Nonomuraea spp.|Nonomuraea mc-1|May-19-2023	Shen Lab	MARTWKTLAGMSTALVVLAGCSFDSGTPEATASGGGSKLIIADLWAPDSGYALETDDAFTLTRAGCLETLVAVDKDNHAQPALATEWKQTEPKSWTFTIRDTKFQNGTALTAKVVADDLNRLLKATAPPRSFAPSVISAVTAVDDRTVRIDTPEEDLFLPLRVSVPNTGILAPEAFSGTTTNPVGTCTGPFKITSIGTGQSLSLAANDGYWGGDVALGSAEIRYAESGATRATQLRAGEVSVAANLPVTTLTTLKGDNNITLQQTALPRTTGLYLNTRKAPFDKVEARRAIQKAIGLDAIVKAVYEGTATAAAGPFTPDEPWTPAGLQPVQGNAADAKAAMAAAGIDPGSLGFELIAYSDRPEFADLAQVIQAQLAEAGITVKIRTGDYASVEDDLMGGNFQATLLSRNHLIDLPEPISVLRSDETCKGSFNLAGYCNPKVDELVKEAGSTADPAKRHDLYGQIATQLATDVAFVPLVHESLTMGVADTVKGLPTDPLERTLLTKDTKLS	putative D,D-dipeptide-binding periplasmic protein DdpA
ACGNMMDO_11984	12	-4.312	0	-16.1109	-1.46462	-0.768313	-1.53534	-3.48555	FALSE	0	test	0	FALSE		NPDC052116	83681	Nonomuraea spp.|Nonomuraea mc-1|May-19-2023	Shen Lab	MSQQTPAPAGRTSKRTLTEVVTGLLRDRILGGEFPPGTQMNEVELAAYFEVSRGPLREAMQRLVQEGLLVSYPRQGVFVPTLTTEDLEDIFVARQAIEREALRRVTARGVSAGLVADLEVIVARMRDAVGHADESALAALDLAFHRRLVSAAGSTRLDRLYGLIANEMQLCFRMIVDSYSDRSKLWAEHEQLLHVIASGDRSAAKALLDRHFAEAGELQPGASDQPPKQRLLPHSHRHQDPSASHEHADGYRHGDDQEAPPHPREQP	hypothetical protein
ACGNMMDO_12511	9	-4.064	0	9.1361	1.14201	1.53424	1.02221	-4.6847	FALSE	0	train	0	FALSE		NPDC052116	83681	Nonomuraea spp.|Nonomuraea mc-1|May-19-2023	Shen Lab	MSRRSPLSMLLTAILALSFVTACEDFPLQDTPPQAAQTKAPPKKGFCPAAGPITRSLLPSPEGVERIATNPCLGVNGLIGMALDVIPEQKMAEEAELRSFRQGLRTFATRVTVAADAVDCAYENDHLAVSIYQDPKYGWSVGLVAVVRGDLEAAAEEAICLLLKQVPFLPDVGFRADGPPAPKFCADAESREARGYKFMILWIADSDAMCRSLTNTIRATGGA	hypothetical protein
ACIAFLDP_00067	54	-4.25	0	-147.93	-2.73945	-2.557	-2.67949	-2.69208	FALSE	0	eval	0	FALSE		smc__132122	1833	Rhodococcus erythropolis	Secondary Metabolism Collaboratory	MDRSTTRVRSSLIFVAILVVALAGIAARPPGFLSTFWPANAILLGILLRNPRSFAPIGLAVGGAALLTADLATGSPVQRAFELNAINLVGVTTGLIAANLLGCFPRRISETKYTTRIFVVSVLASFTAGSASALRTQLHEGSGAGTELVGWFFADLCTYLIVLPILLSAPPFDHVRRTFGPSVRQNLRLRRVAQILLPLAALLACLPLALEVQGALALLLPMPALLWCAMRVSLFSTSLLAAGWSAWALIMAGQGRLALADPVHLLSEGVTTRISVILMALSPIAVAVATGAQRRAERELQRIAECDALTGTLSRHAFWTQSQELLDTQHTARKSIAVMMLDLDHFKSINDNLGHLTGDSVLEQFGNTLLATTEGLGLSGRLGGEEFAVAAADCTFEEAIALAERIRQRQEAHSRSIRGFAGTVSIGVAWVDQAMAEMDALLDIADTAMYQAKREGRNLVVAVDLYMAR	hypothetical protein
ACIAFLDP_00190	54	-3.371	0	-117.232	-2.17096	-1.90058	-2.15616	-1.58634	FALSE	0	test	0	FALSE		smc__132122	1833	Rhodococcus erythropolis	Secondary Metabolism Collaboratory	MYVDPQALVAAAMELESAATRLRGIVSTAQPTLRVLPAGSEEVSGSAANYFNTISDSLASSTDRAIEELTAAAAALRKNAAAYELEDQLTKSSLAAAPI	hypothetical protein
ACIAFLDP_00360	8	-4.41	0	-4.08648	-0.51081	0.00739202	-0.710373	-0.105849	FALSE	0	train	0	FALSE		smc__132122	1833	Rhodococcus erythropolis	Secondary Metabolism Collaboratory	MRTAHVIHKSASAPRMVGVSALLVIAALTGCSSPASDTSNGDSVTPPGVTVGTPPPPGITEDRAEDISTLPPVPVDHPSPLANGLEVTAVTTEPLELTANGPGEIAGSGLSVTLDFVNKSTTDISLDSLTVNAYYGDRLPAAPGATDTATPVSGLLPPGDHQQGVYVFQVPEDGIDTAVFEVGHSNSQNVIAVAR	hypothetical protein
ACIAFLDP_00398	50	-1.902	0	-138.794	-2.77589	-1.77226	-2.7768	-3.15974	FALSE	0	train	0	FALSE		smc__132122	1833	Rhodococcus erythropolis	Secondary Metabolism Collaboratory	MSNAFAIEWQETGKPVVVGDIPPSVDVSLSHDGSKSLSSAGDWPQGCDIEPIRSRTVVQWKALLGSARIPLLDELIAGGESLDRAGTRLWAAAEAIRKATGQMSVSLAMGAREDDAVTFRGGAEGSVVVLTFPALLTDNEERILAFVTDEADAEERVSDEADAEEPAQGPAPQFDSGPLSAKSLAQFDPMAYGSDVHVVARSGYPAVSIRFPVGFRDACNVGGSVGFASFALWLGALRERGTGPISKQIVEDMATGRWGMVTNNSEVFIDANLYTDDIVEGTIWITELTGPDRATTNLHVEWCRVDGETRTHIGWSAMQTTWVEILSHGVVAARPMPQYFHDFIEPMTIPTGAKNIAVPTQPKDVDRGSLIRSAPMVPRNPYLLESEMFSTTMQDGNVVGNIYFGNYYIWQSRVRDKFLARSQREAMAARGALGELRCVHTRVEHLREVMPFDDVLVTMSLAALYERGIDLEFEYFKVNQDGSREKLAIARHRTVWTMPGALGELEISPPSKLPQSLIDSVLEAIDGK	hypothetical protein
ACIAFLDP_00751	15	-3.9455	0	-18.3535	-1.22356	-0.578321	-1.26394	-1.63242	FALSE	0	train	0	FALSE		smc__132122	1833	Rhodococcus erythropolis	Secondary Metabolism Collaboratory	MTFILQNRAATTIQLFWVSVQSPLWLTLVVILVLGWIAGLLTNRRAKTAD	hypothetical protein
ACIAFLDP_00752	9	-2.354	0	-8.886	-0.987333	-0.793266	-1.07568	-2.01322	FALSE	0	eval	0	FALSE		smc__132122	1833	Rhodococcus erythropolis	Secondary Metabolism Collaboratory	MIAIRKTKVLGTCVRGSPIAFETAFKGFDVTAYGISETPFAACRRDFESSETSKRDVSERLTARSPSYPKDSSLQQISLSLSRRSPVVEAAAVFPTTSWLPVSL	hypothetical protein
ACIAFLDP_00753	8	-1.69	0	-2.36662	-0.295827	0.568868	-0.537325	-3.96977	FALSE	0	eval	0	FALSE		smc__132122	1833	Rhodococcus erythropolis	Secondary Metabolism Collaboratory	MQILSAWPKENYITKRKLGIHSVKGPVAKPLNEMGNNVLQQWKLRSVRAATQA	hypothetical protein
ACIAFLDP_01230	30	-4.11	0	-84.5591	-2.81864	-2.43318	-2.80544	-4.07202	FALSE	0	eval	0	FALSE		smc__132122	1833	Rhodococcus erythropolis	Secondary Metabolism Collaboratory	MTRQMILGAYMVFPSMHSAGMWRHSYSENAFEDRALYERYAQAAERAKFDLILIPERVHYVDGHTKYGLLTGFQHDPTQLAAVVAGVTNRIGLGVTLSASFNSPYNLARTLGSLDILSGGRAAWNIVMTAPGPANDNFPEVDRLPREELYERGDEVLEATTALWSSWDGDAVLADRDSGIYADTSKIHAADYKGKYLSVQGPLTLPQSPQGRPVFIQAGESARGREFGGRWADLVFAIDPLEEDLRAKRQAIRGYAEEAGRDPDSVRLVAAVQPIVGETTSIAKERQEYLRSLIHPDAAIEWVSHSAGLDLSQFDPTTPINDVVDQGKGPSRRLARLIDAQDLTIAEAAQLFARNDLTPEIVGSPQEIADELTHLFESGAADGFILTATHFPRGLDDFASSVVPLLQDRGVFRREYTGTTLRSNIFDSTRTSTR	Putative monooxygenase MoxC
ACIAFLDP_01231	29	-3.7275	0	-89.3506	-3.08105	-2.65498	-3.09556	-4.7377	FALSE	0	train	0	FALSE		smc__132122	1833	Rhodococcus erythropolis	Secondary Metabolism Collaboratory	MSEAGGIERRAVIVSATELCELIRSDRTLVVVNVVRDNSEGGAGIITAPQSITLSINNFQSSGGGTEGNRPLPDLDAFGGTLNDLKVSTDAHIVVYSSDSPLLAARAWFTLRWAGRSVRYLDGGSSAWASSRKPISTNDSMPVPPSTASTTLADAEGALRAASAGRLLDARGSSSFRAGHIPGSISAPATDLLDDNGFLLPDRELREYFHQFGIERGGTVVSYCGGGVAASHNALALAAVGISSAVYVASWSGWSADPERPVSTDIHHTPRNPDQR	Putative thiosulfate sulfurtransferase SseB
ACIAFLDP_01232	31	-3.757	0	-76.6628	-2.47299	-2.13227	-2.46709	-4.00194	FALSE	0	train	0	FALSE		smc__132122	1833	Rhodococcus erythropolis	Secondary Metabolism Collaboratory	MTRLLIANRGEIVTRIARTARRLGMSVVTISSPVDSHAQWHRLADHTVLLDGDIPSESYTNSDQIIAAALAADCDAVHPGYGFLSEDSDFAEAVVAAGLTFVGPAAESIALLGDKARAKKAAADAGIPTLTAWGEASADPDTVLGHVRSLDVPVLLKPVFGGGGKGMVRLHPGDDAREVITSAIGLNGRNFGRGDLMIETLVERPRHIEVQVLFDSFGTGVHFFTRECSLQRRNQKIIEQAPASSVPESVLGAMQHDALRLLGGVGYVNAATVEFLVDAENRYYFLEVNTRLQVEHTVTEEVTGVDLVELQLDIALGARLPLQQRDIALRGFAVQARIYAEDPSNGFRPAPSHSVDVAWPSTVRIDSAFEGAGSIPPFYDPMIAKVIASGPTRSTALESLDRALADSSYFGGTSNIGFLRLLLATPAVRADDIHTSFVDEHLPRLIPDSAELQATAAAVAMVWTSVEEQSPVTGSSWTGPHGLHRETLRKVGSDPIGRELIADGRVVPTTVISQRSNHWIVAADGRNISVVVRGGTDEVTLSLVADGLTTTAGRLGVGTGTWVCVGGWTVKVIEKVYTAKDSDLSDGEITSKMPGTVLAVLQTGTRVSEGDVVAVVEAMKMETALRASSPGIVSAVTVTVGDVIDAGQVLAAVAP	Acetyl-/propionyl-coenzyme A carboxylase alpha chain
ACIAFLDP_01263	76	-3.72129	0	-301.888	-3.97221	-3.60615	-4.0482	-1.41739	FALSE	0	train	0	FALSE		smc__132122	1833	Rhodococcus erythropolis	Secondary Metabolism Collaboratory	MIGFFYGLVFMNLLFVTSTVCLMKPSKASVVATVCAGVAWLFFNGPLEGQVLWSLNREHGLTVSDLMSLVAFGIAARGWNQVRKVRETVDADRY	hypothetical protein
ACIAFLDP_01296	54	-4.06	0	-152.617	-2.82625	-2.46128	-2.88299	-1.5199	FALSE	0	train	0	FALSE		smc__132122	1833	Rhodococcus erythropolis	Secondary Metabolism Collaboratory	MTESRTDALMAHASDVLRNAPEPGWDRISDKVIRALRSTSASGWPLDAHASEGPRLGTVSVSDHVLRTHLAAEIRSRHHCSPSSIEFFVDGHEIRSLRIELAAPYGVDLAELSDRVRFTVVDVVHLILGDMDPPVSAENVHIAVVDIVDDLPAEENTKSHAEH	hypothetical protein
ACIAFLDP_01327	8	-2.96	0	-2.69521	-0.336902	0.306131	-0.167617	-2.22676	FALSE	0	test	0	FALSE		smc__132122	1833	Rhodococcus erythropolis	Secondary Metabolism Collaboratory	MRKEEPGLPLTVYAVQKDLQHNPIREGGIVQPFDYKAGRPLPTAMSMASVRGHGKCARPRIGQLTLDMLVGAQ	hypothetical protein
ACIAFLDP_02087	93	-3.43	0	-433.584	-4.71287	-4.40762	-4.66629	-2.62755	FALSE	0	train	0	FALSE		smc__132122	1833	Rhodococcus erythropolis	Secondary Metabolism Collaboratory	MCTSSYVLAHLVGFGNLTWSAGVAQQCRVEIHQINAFLAVAEELHFGRAAQRLRIAQPPLSRTIRQFEKQLGSPLFDRSTRTVRLTAAGEALLLPAREILDACRMAEIAVSAAGQGTTGRVRLGFAGTSSHLLVGRWAKLVRKTNPGIEFVLDSSAFANEALLMLLDRRLDIGMVRWTVPPLGITSRLIAEENFLVAMSKDHPLASRESVRLIELESENWVTLPAEPGSILRESLLSASKNAGFLARIVQTAPDSMSLIALVSAEIGCSLTISSVAQSIVNPDVVFVPVMDPPPPLQLRIAWRDGDDRPALLEVLKLSEQALPSLA	Hca operon transcriptional activator HcaR
ACIAFLDP_02347	6	-0.53585	0	-1.35578	-0.225964	0.114002	0.0426184	-4.65352	FALSE	0	train	0	FALSE		smc__132122	1833	Rhodococcus erythropolis	Secondary Metabolism Collaboratory	MRKFLRVGVVVEGAADDAYQTDAMIGLGCGACSYNTDEDFPEELAWI	hypothetical protein
ACIAFLDP_02650	63	-2.56667	0	-217.979	-3.45999	-3.1083	-3.49792	-1.32064	FALSE	0	test	0	FALSE		smc__132122	1833	Rhodococcus erythropolis	Secondary Metabolism Collaboratory	MATVLTSAVLVPSAPLLVPELSGDSAESAQVRAAATAAVRRLSHEAVHWVGVGVGPENAEPENAGELWRSGVGRGQIGTFAGFGADVRTSLDADAAGEPLPSLELCALVAGWLRARADVEITVDMHVVSAKASVNECREFGQQLRKQLDSDNRPQGLLIVADGASTLTAKAPGSFDERAAGVQSAIDDALTAGDPEALLALDPQLCRSVGAQGRAAWQVLAGVFMDSSRSTTTRSVVDYSDAPFGVAYHVGTWRP	hypothetical protein
ACIAFLDP_03271	51	-2.967	0	-32.3678	-0.634663	-0.0123918	-0.629263	-2.18161	FALSE	0	train	0	FALSE		smc__132122	1833	Rhodococcus erythropolis	Secondary Metabolism Collaboratory	MVVFPVPFRGAGVVGDRGGGAVHEVHESISLSPLLRRSTAALCVVLGIVLVIVCGFAAIVEHDPAGYVGAVLSAVLSFVVAAYMWKVRVIITTDVERVSIALSPGLRQVFRWDEVVSATAVHIGMGSGIGYRMTGPGMRVILASPGAGVRFRLHDGREISVATDRRDELIELARRRAPDLQ	hypothetical protein
ACIAFLDP_03787	5	-2.9432	0.4	1.91886	0.383771	0.977421	0.459695	0.0766617	FALSE	0	train	0	FALSE		smc__132122	1833	Rhodococcus erythropolis	Secondary Metabolism Collaboratory	MVNATPVPSAPPRWPVRVWRRASTSSVGSILLSWDFYMGIPLGVAIGLAPALSGTVSDAMAGVYGGVSGIAAGLASLVLTAMTVLIGVFGQAYRDMLNQVRGGLIGTLRPYIIVVIVAVLASLTALALCVTWPLVAELPWQAVWAIAAIPFALLCWSLLGCIQVIFQLVNHVKLNRFAEDQAERRRRALDRRPTG	hypothetical protein
ACIAFLDP_04057	63	-4.0615	0	-158.277	-2.51234	-2.06959	-2.45874	-2.90397	FALSE	0	train	0	FALSE		smc__132122	1833	Rhodococcus erythropolis	Secondary Metabolism Collaboratory	MTEQDATFDPEAPESDALEQSTPVDPNAPEEPDLTDIPLDAPVADVVDQRVEVAVDDDYRPS	hypothetical protein
ACIAFLDP_04175	8	-1.263	0	2.30855	0.288569	0.620716	0.395916	-3.99159	FALSE	0	train	0	FALSE		smc__132122	1833	Rhodococcus erythropolis	Secondary Metabolism Collaboratory	MMRSDPWGNIYCCNTQQAFATVVPSVVDDAISVWISNVFDPADDIRVRVVLVRRVDESEIEPEHLVLDDVAGDLPDEFDTVDVDEFNKVFVSFFHNSRLVDPSTIVLVVSAGMLGLIYSHRFGDETVFMPKSERLFLALSGLSPDCAPDRQDRRPLTARRIVEGGLRMSVARPKASFGAIRQIVGMRNEVPRPVARPDESGIDALDSRAWWYFARLEGSTDRKLPSVYFYCALLAALGRGAHESHHVVADLRSYSPVLGLTDGNAFSHIPFRADWSVDDPADVARELSSRIRSGEALIRRSVGEVVARAADYRHGSSGGAGEGDEIVEQPLTTSMSCFRFPADRPYAKLDGRLVYSGGMQTYAPNALSINIRATGNVSDCTFSHSGGHVAKASLMAAVKTAAGLSGADVTMETGFHFGER	hypothetical protein
ACIAFLDP_04447	62	-3.904	0	-186.751	-3.01212	-2.67498	-3.0003	-3.81531	FALSE	0	eval	0	FALSE		smc__132122	1833	Rhodococcus erythropolis	Secondary Metabolism Collaboratory	MEQPRRRGRTSDAERADRRNEILDVAVDSFREVGFARTTIDAIATAAGVAKRTVYSYFGDKSAVFAAAVSRQHAYVENAGGDQSDLLAAAVDIVIALHSDNSIALHRMMIGEAVQFPELAAAFYESGPAKSIAFLEKILIDQHGQKAALCADQLYTLLLGEEHRQRLLGLASEPTTERAAQLAARAVGCVLGSDR	hypothetical protein
ACIAFLDP_04459	6	-2.21675	0	6.38919	1.06487	1.7532	1.10227	-2.43466	FALSE	0	train	0	FALSE		smc__132122	1833	Rhodococcus erythropolis	Secondary Metabolism Collaboratory	MTEIFDEAVRGLAPLVGPDDANLIVVADRQGRILWRHGPGRMLDRAERLGMIEGASWTEEAVGTNGIGTSLASGSAVQVFSAEHYSRSQHPWTCSGATVRDPRSRRALAVVNVAGAAGTVHPSTLALVDSVARLAESALREKHRIGLDRLRMISASTLARASQPTMVVDRSGWVAAVDSMAPIYRIALPKVMSSGEHWLPSLGLCMCEPLPGGWLIRPQTNPASGNVCAEVELDLRDSNAMELRYSSDLGGWSIDLSPRHSQILLALTQAPEGLTASQLASELFGDPRKTVTVRAEMSRLRKRLAGIVLAQPYRFDPAVRVKTVPAVRLY	hypothetical protein
ACIAFLDP_04608	16	-4.18187	0	23.9053	1.49408	2.24385	1.66163	-3.1389	FALSE	0	eval	0	FALSE		smc__132122	1833	Rhodococcus erythropolis	Secondary Metabolism Collaboratory	MTDPMEYDLVVIGSGPGGQKAAIAAAKLGKRVAMVEKGNMLGGVCVNTGTIPSKTLREAVLYLTGMNQRELYGASYRVKENTTPADLLARTQHVITKEIEVVRSQLLRNRVELLVGVGSFVDEHTILVEDASRGDKMTITAKFVVIATGTLPARPAGVSFDSHRVLDSDGILDLTSIPTTMVVVGAGVIGIEYASMFAALGTKVTVVEKRTSMLDFCDPEVIESLRFHLRDLAVTFRFGEEVTAVDVGANGTLTTLRSGKQIPAETVMYSAGRQGLTAPLALENAGLEADERGRIYVDDNFRTKVEHIYAVGDVIGFPALAATSMDQGRVKSKCVVCEDGHCAISSFRLSVQQR	putative soluble pyridine nucleotide transhydrogenase
ACIAFLDP_05606	18	-3.252	0	-51.6748	-2.87082	-2.49609	-2.86165	-4.87472	FALSE	0	train	0	FALSE		smc__132122	1833	Rhodococcus erythropolis	Secondary Metabolism Collaboratory	MRDLFVYYLNGLRFCWPTSKGLLVKIVVLSFLMALTLMTVGIIAARNCSTRPAVTGAVTAASTVLAAAWTLFAVAFVLT	hypothetical protein
ACIAFLDP_05996	1206	-3.90272	0.00238436	-4733.81	-3.95473	-3.19422	-4.03826	-1.93333	FALSE	0	train	0	FALSE		smc__132122	1833	Rhodococcus erythropolis	Secondary Metabolism Collaboratory	MTYVIAAPCIDVMDRGCVEECPVDCIYEGARSLYIHPDECIDCGACEPVCPVEAISYESDVPARWEEFIDDNAHFFHRLLPGAAEIVGSPGGIHESRSRRRRYGAGRRLSALESSEYRTAIPRAGRTAMTPVVTELLPSRPYPKRRGFKGSFFYSAATTTDPKKLGVMYLVTSFAFFMLGGLMALLIRTELAVPGLQFLSNEQYNQLFTMHGTIMLLLYATPIVFGFANYILPLQIGAPDVAFPRLNALSYWLYLFGALITVSGFLTPGGAADFGWTGYTPLTSALHSPGVGGDLWIMGLALAGVGTILGGVNMITTVICLRAPGMTMFRMPIFTWNVFITMILVLLAFPILTAALMGLLVDRHLGGHLFDPATGGAILWQHLFWFFGHPEVYIVAIPFFGIVSEIFPVFSRKPIFGYAGLVYATIAISALSAAVWAHHMFATGAVLLPFFSMMSFLIAIPTGVKFFNWIGTMWKGQLTFESPMLFSIGFLITFLFGGLSGVILASPPLDFHVTDSYFLVAHFHYVLFGTIVFATYAGIYFWFPKITGRFMNERLGRWHFWTTFVGFHTTFLVQHWLGAEGMPRRYADYLPSDGFTTLNSISTIGSFVLGASLLPFVWNVFTSYRYGEVVTVDDPWGYGNSLEWATSCPPPRHNFTELPRIRSERPAFELHYPHMVERMRTEEHAARRKISTAVVEGPNSIPSSEADDL	putative cytochrome c oxidase subunit 1
ACIAFLDP_06180	56	-3.8166	0.0178571	5.17843	0.0941532	0.843292	0.173208	-0.180288	FALSE	0	train	0	FALSE		smc__132122	1833	Rhodococcus erythropolis	Secondary Metabolism Collaboratory	MTAYRTILVDTDGSDYSYRVVDHAAELAHVTHARLLIICARHDIDERALGTDVDRLRATTPTDAILRTAHQHAIAHGAVDIETRILPEPTVRALFHLAGPTADDLIVTANPHRSPLARLLFTSPAELAHKAHCDILIANGEDTYGRRP	Universal stress protein
ACIAFLDP_06214	11	-3.172	0	4.58536	0.416851	0.811658	0.634801	2.12115	FALSE	0	train	0	FALSE		smc__132122	1833	Rhodococcus erythropolis	Secondary Metabolism Collaboratory	MTWAGDWLEGEPTEDNESDEKPSAPVDDTAPPLVPGSEAEAPVDEVPEPEDALIPLAPPSAVLIAGVAGGVGATTTAVGLASALHTELVTAAAVDTTPAGGDLSERGCGRELNPGQWVSEHGVLWGRRTLGELSGDAAALASVHSLLTASGHFPIYDAGNPLRAQHLAPLLADASVVIVLVVSSRGDSVNRLPSVLEWIESTLGAHTLASVVVAVVEIRPGSTPVADHLSAHMAGRIGAVRLIGHDRSLAAGGPIVTSAMGSGVEQDFTALAADVRNLGAAAPTQ	hypothetical protein
ACIAFLDP_06244	23	-2.79	0.0267857	-11.6477	-0.52944	0.30716	-0.946443	0.186611	FALSE	0	train	0	FALSE		smc__132122	1833	Rhodococcus erythropolis	Secondary Metabolism Collaboratory	MSTTTDELRTDTMYSNTIDTAYPAITPSGMAAAEILETLTAKITAATSAVGMQAEIGWLTLAHEVTAREAVALLAVATRRAYDAGQIAPSRVNRVYGRVERAAAPHGIRFRW	hypothetical protein
ACIAINJL_00046	42	-3.5336	0	-66.7146	-1.62718	-0.632407	-1.84772	-1.34215	FALSE	0	train	0	FALSE		NPDC057195	46352	Agrococcus	Shen Lab	MDIPVVALEIFFLGLLGLATLAIAGLSFVVLRNLFRGQR	hypothetical protein
ACIAINJL_00074	20	-4.24618	0	-47.2537	-2.36269	-2.07684	-2.427	-2.17599	FALSE	0	train	0	FALSE		NPDC057195	46352	Agrococcus	Shen Lab	MRARTWLTGCAALLLLAGCAQAEEPTGPQTLGELSAAYLEAGGACDDLVEQYRDGDDAPAVATCGTDTVLTLATDEAQAAQLRTGALLRDVPVLASGRWIVQDPDVSSLRSSLGGELWALEPADGPANLADALVVDASGVVEQDPVPADGEPGPVPAEGTVITVVVDPTCEYCSRFEAANREQLATWAADGTATVVYRPVALDDAIESGYAASLGVSAVACVADADADAALPLLQAMLDVGVELDAQQVLALADEASAGAAECVEDGTFAWWARHATERALSEPLPDGSPLRGVPSVYVGDRLFAGDVSDPAAFAAFVAEG	hypothetical protein
ACIAINJL_00089	8	-3.925	0	-5.67111	-0.708888	-0.457394	-0.759079	-0.863934	FALSE	0	test	0	FALSE		NPDC057195	46352	Agrococcus	Shen Lab	MTTVPSQEALRLAETALDEVAPAGGVGDVVDAIDEQGVLALRYRSLLSGYPDWLWTVTLATDDEGAQTVLEVALLPGEESLVAPEWVPWADRLADYLAAKEAAEAEGDDEDESDDEDESDGDDFDDFDEVDLAGGDDQDGVDVDAATDDDASTSFDDEAAGR	hypothetical protein
ACIAINJL_00097	19	-3.761	0	-3.09149	-0.16271	0.13247	-0.0938834	-1.69086	FALSE	0	train	0	FALSE		NPDC057195	46352	Agrococcus	Shen Lab	MTVIEPTPARPDDAEAWDAEVLAAQARAHYMQSSAWARTREGSPWTAVRDRIPVGDGHYPVQFLARKAPLAGTIYHAARIAGVTPDTVAALTERARRYPKGVFAVKAEVFQEYDEELVAAFERAGWVRSVSSQYEHAVMVDLSGSLDEVAARFKKRARNSYRSAAKQGVTIDEVPMTPESTARMHALIDEVRERTGGYFRPHSYFQRIWDVYDAEGQGRFFYAMHDGEAVASAFVIRFGDTAWYKDAGSMRENPKLFAPYAMQWAIMQRLHEEGVTGYELANIPDPAEWETSDIRGLYVFKTAWAPEPVRYMPSFELPLNRRHALWRKAGRYLRALYTRRTKDAWY	hypothetical protein
ACIAINJL_00172	20	-4.05036	0	-39.1961	-1.9598	-1.84004	-2.05429	-1.18434	FALSE	0	train	0	FALSE		NPDC057195	46352	Agrococcus	Shen Lab	MTHARRARAIATAGLALVALSGCVVLPPPLPQPTPPPTLQPQPQPTQTAQPTETVDPSQFVQPDEPISPTDPTPEDVGEYYAGEQPVTSDGYSPDAATDVVLQPTRGTPLVQPAAGLPESSAGDEYLADAAPSLAGDLIQSTVGRLEMTDEDGGQYTCSGTVVNSETQDVVLTAAHCVFSDDTRSEMTSITFTPAYDDGDAPFGVWEAEDWWYPEQYVTANDRWLDGLDDDGWMGFDFGYLRLAPNADGQEIEDVVGGQGISFQAETNGVVLVGYPAEPSPMDGELQRWCSDSSITYGDGGDPNLGVDCAMGGGASGSGWVSNVDPATGAGLVTAVYSNGGTVDAYGPPLGITAYNGLLAIQG	hypothetical protein
ACIAINJL_00208	16	-4.09823	0.0714286	-11.8981	-0.793204	-0.134042	-0.875875	2.41491	FALSE	0	train	0	FALSE		NPDC057195	46352	Agrococcus	Shen Lab	MQRSISTRAGAHRALAIALFVLSAVGLVGTWACNVAFFVDPGDLGYLEGWFANAASASASIDLLVTATAAGILMLVEGARLGWRRWVWVLVPLSLVTAVACVFPLFLGLRELALARRERAADRPA	hypothetical protein
ACIAINJL_00292	74	-4.15195	0.155234	-117.372	-1.5861	-0.607739	-1.92994	0.667749	FALSE	0	train	0	FALSE		NPDC057195	46352	Agrococcus	Shen Lab	MAERQLGVTVEDVAREAGVSRSTAVRALRGHGRIAEATRQRVEDVADRLGYVPNLAATDLAAGGTGVVGLMLRDAANPVYGALFSRLELAARDAGLDLLTVTIGADPGGDQQVQGLRRLLGMRVAGLLVATGGVDSRRLEPFATEVPIVRVGRDEPSDRIHAEAYDEAWHGALLAARVRELGHARVVVLGADAATSLGEHARADALVAALGGIDVRRIATGASPHDGVADALAAVDAGATAVLCASDTRQLAVLRALAERGVDCSTTGWDGVLPGVDLLGLTTVRVPVELAADAAVHRLAALLEADVDLPVHRRWRGELLPGRTLRPMEPA	HTH-type transcriptional regulator DegA
ACIAINJL_00329	17	0.97956	0	15.3392	0.902308	1.07533	0.952088	-3.5938	FALSE	0	train	0	FALSE		NPDC057195	46352	Agrococcus	Shen Lab	MPERLQLPSPPADPPVPSFPLLASIAPVLGAGALYAVTQQPTVLLLAALGPVIAVASLGDGRLQRRRAVRREAARFARESDALDDRIRAAHAVEASELAEQRPDARACASAPVNHPHRWRHAAGDAVPVALGVGAVPSAVALEAWPQRQPDDVQRRADALCAHAATVEAPLVVDARLGVGVVAALGVGDAHVRSLALQVLATLAPDEAAVVVEADASWSWIDAVPHRVDRAVVAGRTLVRVLADGVEVTLAAAPTAAALPRDCRLVASASLAEVRMGERSCTPVLVSRREAAAGAARLAEAALAAGLGGQAALPALVHLADLAQDGPGTLPATFLADPEPLTIDLAVDGPHAVVGGTTGSGKSELLVAWIAALAHRHDPTTLAILLVDFKGGASFEALRGLRHCVGVVTDLDEHGAARAIESLRAEIRYRERVLQTQGARSIDEATGLGRLVIVVDEFAAMLHELPDLLRLFADVAARGRSLGMHLVLCTQRPAEAVRDGVLANCGVRISLRVPDEADAVAVTGVPDAAHLRLDERGRCVVRIAGQATVHAQAALADPALLERVVADSLAHPAPRRPWCEPLPARIPAASLPGTQREDAVVLGLVDRPAVQRVDPLVWRPGVDGPLLALGAAASGKSALADLLASTGGDLVRDEEALWDAVHEPIAPGMLVVDDLDALLARLDDEHAHEVAALLARRMREGAGAGHAVALTARRVSSAMAQLAPLADTRVLLRLASRQEHVLAGGQSDRYDPALGPGGGWVAGARVQLAIADAPGAPRRGQRVAVPAGPLSIVVASGDDVPHGLGAVGTPASPGDVTVGTVGEWEAAWGVLDRLRHDRPVVVLGVDDRAVRQVLRGAPLSPATRGARRWMLDRGVARRLS	hypothetical protein
ACIAINJL_00370	8	-1.19581	0	-11.8392	-1.47989	-0.782904	-1.73708	-1.74079	FALSE	0	train	0	FALSE		NPDC057195	46352	Agrococcus	Shen Lab	MRDEGGVETAVVDALVAGTRSCASLPDAELIVAFDELAARRRQLDAALAAAVGEIAARSEGVPAEASLVRRAGHRHVREMVQHRVGLRAREAAVLCAVADATRSTVALSGGVVPAAFPRVGEALSAGWIAVAQAHAITDTLGRSASRVSVDGLSEAEQWLVGRAVGVDDGQGAADGVPMTPEVLAGLARHCLDHLDPDGAEPRYDEIVAGRYFRMRRLRDGSLRGEFTCAPDVGDAIQAVFDAEVRPRRVTFDGACGDDDQQAETSTEVDERTPDQRRMDVLAAIVAHHGAAGAPKVCDEAPALTITVSADALRGEPTSLDDQPRLDRSGEPVPVAVAAALLCDAFVQTVMHDEACEPLRLGRRRRLFSRAQRRAIIARDQRCRAPGCTAPPGWCETHHVAWWSNGGGTDVDNGILLCRFHHTEVRRGARVIEPASPNPVDAVRDASAEPPTTRDRRAPRRWRVIALHRRRPRTRTPMRR	hypothetical protein
ACIAINJL_00381	13	-4.27829	0	-5.03594	-0.38738	-0.0371191	-0.466875	-3.69131	FALSE	0	train	0	FALSE		NPDC057195	46352	Agrococcus	Shen Lab	MGTDDGRIHGRRGADASVDDPATHGGAAGTGEAEPSRPLHAAGGDERRAASAQRRLEAAERAAARRAERQSRGPGPWRSVVWPVLRLAVFAVIAVALVKLAFFPDVATEAASELPPTATMEEPLVAASVGTVRNDLALEGQVLPDEPVSVRASQTGTVTRILASDGQGVEAGTELYVVRVETPATQPAEDGSVPPPTVRLFTIAAPAAGVLTGFELLPNQEVQVGTETGAVQPSTFHVDAPLTAQEQYRLTTQPTEAQVQIPGGPAPFACTGLAVLQPSTAATGAQGAEGGGTGVSTATMRCQVPGDVRVFSGLAADVTIAGGVAEGVLVLPTTAVLGSADTGMVMRMGADGAQEQVQVELGLTDGQQVEIRSGLAEGEQVLQFVPGGEPLDDPCLDPASPTYDPMLCGEIAP	hypothetical protein
ACIAINJL_00426	22	-4.28538	0	-43.3664	-1.9712	-0.288462	-1.9563	-2.87402	FALSE	0	train	0	FALSE		NPDC057195	46352	Agrococcus	Shen Lab	MHKRVLSVTALAAVALGSVVVATPASAADADVRINEVQSNSATGAADFVELVNAGAEPVDVSGWRLVDGDPERTPDLLPAGTVLQPGAFLVVEPTFGLGANDAAVLSDDAGVQIDAYAWTEHAFTEGRLPDGTGAFVDTEPTPGAANVARAATVEPEPVETGIRVNEVLSNDPVLADFVELTNVGETAVDVSRWILRDSDPLSTLRIAEGTIVEPGAFVVIETNATADGFGLGSNDEISVITEDGTGLADAYAWTDHAASEGRVPDGTGAFVDTEVTRGQANVERRIASPVVINEVESNGDPVSDWVELANTDTTSTVDVSGWTIRDADPTNPSITLPEGTEIESGGYLGIRTDAPEDFFGLGGTDRVTVRDETGAVVDTFGWSGHAATTYGRCPDMTGAFAVTAASTFELVNDCAVVEEPVSDTIPWPYGQDVQDAVAPGTWGEDMSGLDHAADGTLFAVNNDDGEIFEMAGGDGQPYVIARSWVPTYPDGTGQPDAEGISVAGDGAILLSTERDNTASNVSRPSVLRVELGEDGASTTTHEWNLTALTGPLGANAGIEAIEWISDADATGLGIVDASGATYDPAAYGPHLGGIVAFAVEATGELHIAVLEEDGGMTLLQTTRPGPAVSVVMGLDWRAGGNLLWALCDEACDNRLSTLAIVDGLLTWQADVDAPAAMPSAYTNEGLAIEYCDVADVTPTVLWISDTAHEGVSLRVAPGADCVAAEPTPEPSAPAPVPTDGPIVEDGDGDGGGVDVVDQAGQGGHGSLPRTGADAGAWLLALAMLLVVAGAAIAVRSSRRRA	hypothetical protein
ACIAINJL_00454	22	-4.01043	0	-44.6095	-2.0277	-1.85027	-2.1068	-3.52199	FALSE	0	eval	0	FALSE		NPDC057195	46352	Agrococcus	Shen Lab	MILAIDTSLGTSIALVDGDRVVAARDEHDTRRHAEVLDVLLAEVLGAHGGDVTRVVAGLGPGAFTGLRIGIVAARTAALGLGVPWVGVCSHDAVGVAEPGLVQVTTDVRRRERAWSLYDGGRRMQPPALAPAADVPPVDGARRVDAEWIGAAGLVAALHAGAETAHEAIYLRDADAVPSAPKRVTS	putative protein
ACIAINJL_00487	10	-3.3885	0	8.01257	0.801257	0.913179	0.816314	-0.21652	FALSE	0	eval	0	FALSE		NPDC057195	46352	Agrococcus	Shen Lab	MSINLKGASADDRARYGALVRPARLRAGMSQLELARIADVDRTTVSNVERGAYAPQAEVLRRLLHALGIATDDRRGDVEVELWAAMVESLLLSLPHERRADAADDALAAIVHHVRESGASVASTTVPRIVEPMPRDHADQKIAAKRGTARRDQRHAD	hypothetical protein
ACIAINJL_00673	24	-4.01344	0	-15.1674	-0.631975	0.29509	-0.856799	-0.530422	FALSE	0	train	0	FALSE		NPDC057195	46352	Agrococcus	Shen Lab	MTSVAAYPRRMTAASEAWRTYFEGSAMLAAALERRLKDACGLDLADFNILLLLSEAEGERMRMGTLARQLAFAPGRLTYRMQQMETKGWVRRTPSETDRRGTDAGLTDEGRRTLRRARPLHARHVEELFLSRISDDDAAHLEGIFAPVRSTLLGECETAVVPDERA	hypothetical protein
ACIAINJL_00691	29	-3.52333	0	-15.1098	-0.539637	0.777484	-1.01346	-1.94939	FALSE	0	eval	0	FALSE		NPDC057195	46352	Agrococcus	Shen Lab	MLAALADGYGLHVGDLRPVAGGWDGDAIVWAADDADGGLWSVKATVRDVRFGLEVAASLVRGGAEGVVAPRAARDGRPWIEVDGVTLVVSPWVAGVDAVEVSADAVDWERLGRMLRRVHDLAPPSEVRARRKGIRRVDRPPHALLDEVDARLAATGDDERLAPLRERWPDALRRLRGLARAERALKRTRMPADRVTLHGDPHLGNVVVDVHGRPWLIDFDEAAVAPREVDLMLVELGVLFAMPLDESHRARFRDGYGTDAPIDEERVARFGCVRAIEDVASVVHHALDDTAPIGVDRLEALDGMLGPHGLVTLAERALERLGTLDSPRS	hypothetical protein
ACIAINJL_00844	8	-1.5421	0	-14.0326	-1.75408	-1.64632	-1.75796	-3.28188	FALSE	0	train	0	FALSE		NPDC057195	46352	Agrococcus	Shen Lab	MASDPRPLLAVLADADRRLLLSEATVAAARLSPIVADRLPASDRRRLEALERVGLVEVVDGHVWPRDPFTATLEPTPTRAGIERFVHDGRIRDWPRRPADRLALMRWAGEQAVAADESVDEPTVTARLGAVWRDPVTLRRDLVDAGLLSRDPEGRAYRRA	hypothetical protein
ACIAINJL_00884	70	-4.17625	0	-116.588	-1.66555	-0.0767886	-1.96023	-0.915884	FALSE	0	eval	0	FALSE		NPDC057195	46352	Agrococcus	Shen Lab	MLVIAASSGIGGATVAALRGAGHEVVGTSRTGDGDGDVTLDATDFDAVDAVVAEHGPFDGIACFAGSLLLKPAHLTTREEYDATVAASLTTSFATVRAAGKHMRDGGAVVLVSSAAVMAGLANHDAIAAAKAGVIGLMRSSAATYASRGLRVNAVAPGLVETSLTEQLTASEGARRTSEAMHALGRLGTPEDVAAAVAFLLDPAHDWITGQVLGVDGGLSAVRPRQRA	3-oxoacyl-[acyl-carrier-protein] reductase FabG
ACIAINJL_00975	19	-3.96583	0	-18.2407	-0.960037	-0.817117	-1.01206	-1.1077	FALSE	0	test	0	FALSE		NPDC057195	46352	Agrococcus	Shen Lab	MTDAAPPIHQPAAPLARPPRRVLGIQPVLLVGMVLLVLVTLLTIVLVFVGDIETQAARVVWTVVALVGFTALLALDLALSRRSSVPLVIGVAANVYLLAVLMLATWVDARSAVVEPTDPYGYEYDYEPPLGIALLGVYLLAFVVVRTAAAGAWALVALGRRGELPIARAIGLVAASLLGLAAVLLTLHLAIDAFGVEVGDLYWRLAVAVVVLAALAACITALLYWNRRHLEPRAPLVPRSQQAMQGGVHQPWPPQAAPGTPWPQQQWAQQPSAQQPWAQQPWPEQPIVPNPMQPAPPEQRPAHPQAHPEPPHPPRA	hypothetical protein
ACIAINJL_01008	34	-3.5508	0	-9.3373	-0.274627	0.642471	-0.262152	-0.629803	FALSE	0	train	0	FALSE		NPDC057195	46352	Agrococcus	Shen Lab	MRAERAERIRIVGSRCVLRDWALGDAEALRSLLDPRASWHDTNGPYLGRPTAEDMARVREGYLALAAMPASEVPLPRASLAIADPATDAVLGCVSWYWESRETDWRRIGIVLYDDAARGRGIGREALSLWTDHLFAVTDALRLDLATYSGNVGMQRAAEAAGFTLEARMRAARRWSGGVHDALVYGVLREERVR	hypothetical protein
ACIAINJL_01168	7	-4.21575	0	2.71913	0.388447	0.619859	0.360957	0.879199	FALSE	0	train	0	FALSE		NPDC057195	46352	Agrococcus	Shen Lab	MTDPTDVARLADASLAAVPGVAHAYVAAPAMAQIVEAGRRDVLAHVTPLPKAIRVAIGVHESADVRAVTRAAAAAVRAALPDDWSDARLTVQVRRIERD	hypothetical protein
ACIAINJL_01176	11	-3.7085	0	-9.83984	-0.894531	-0.351635	-0.548849	-1.16616	FALSE	0	test	0	FALSE		NPDC057195	46352	Agrococcus	Shen Lab	MNGYTIGALAGLILAFFGLAFGIGGFLIALLLGALGAVIGGVATGRLNLRAAVDAAQGRSRG	hypothetical protein
ACIAINJL_01188	7	-3.95925	0	11.9625	1.70892	2.28472	1.51071	-2.04919	FALSE	0	train	0	FALSE		NPDC057195	46352	Agrococcus	Shen Lab	MVRPRRLDDDALLARIVAALEQRAELTPWSLADVAPAAGIGPAALIKRFGSKAGLLRALTERWIDLIPRGPLGDGDDPAAVLAAYVGREFGADSAAGAIYALSEVLTELRDPELAGLLATGWSLQADWMAHLLGAMDLPRLADAAAGGTLLLDALHGSLFRSAVDLTGTSPLLTLERCLEMWT	hypothetical protein
ACIAINJL_01255	6	-3.9075	0	12.102	2.017	2.55087	2.22095	-3.04523	FALSE	0	train	0	FALSE		NPDC057195	46352	Agrococcus	Shen Lab	MQHIPHDELALRAASRVDGVGELDEHLLACPQCAAELASLQRTVARVRAEIVEPVPLPAGLWERIAAEVAEDDRAASATVAPVEAVDARRADAASAHRTDDAASPHPRAALGAQASTRGTRRRRLARFSGRALVAVCVVTALVIGGGIAIGTWIAQRPPAETVLAAIDLDPLTDGLDGASARIVERDGHRVLEIDTDGLPAAEGGYLDVWLIDADVVGMVNVGILDGVTGEYVLPDDLDLERFPIVDVSIEPLDGDPTHSGESVWRGSLA	hypothetical protein
ACIAINJL_01284	38	-0.175	0	-44.0763	-1.1599	1.07723	-1.81734	-2.71036	FALSE	0	eval	0	FALSE		NPDC057195	46352	Agrococcus	Shen Lab	MQPIDGALVRASFVNVSKKERTSIPMPDLDLDWQHVEYLGWRDARRPRVGFVVAEVDGEHVGVALQQTEASARTRPQCSWCEDVTLPNDVVSFNARRAGAAGRKGDSISTLVCAAFECPVNVRTQPTARSVGFDVQAAMERRIAALAEHVEAFARAVRDGR	hypothetical protein
ACIAINJL_01337	20	-4.2996	0	-40.636	-2.0318	-1.86499	-2.03188	-1.75841	FALSE	0	train	0	FALSE		NPDC057195	46352	Agrococcus	Shen Lab	MSDENRPEDEGPVFRDKRRIDPETGEARQSPADAQAAAAAAAAGEQADAGAEAPASGPDASDDLTAEDRALLDGEAQRLADEAASVQAQIAAAQDEVRRLQAEYVNYRNRVERERAADKVATTASVLSALLPALDDLDRADQHGDLEGSPLAIVAQKLRGAIGGLGLEAVGVAGEPFDTAVHEAIAQLPNPEVTEMVVADVVQRGYRIGERLVRPAKVAVFVPAGE	Protein GrpE
ACIAINJL_01529	10	-2.78971	0	8.09098	0.809098	1.07845	1.00497	-2.26859	FALSE	0	train	0	FALSE		NPDC057195	46352	Agrococcus	Shen Lab	MIDVLAASVDDVHALAHRLAGTAASDGARALVDDADRDAADAKVRPEDARRTLAGRVALRMLVAARAGTRVGDAASLAIDRTCVRCGAPHGQPRVDGLSVSTSTSGAHVLVAVGEADARVGADVELQRTELWTGFDEYVLHPDERGTMPEGDAGVAHRIRVWAEKEAVLKAAGLGLRAAPARLRISGVETPGAWPSGAGVLDPGAWRPVASTDVREAAGTWVTSLDVGADAWAVLAASAPQPIRRWGAADLGGVVGGAD	hypothetical protein
ACIAINJL_01606	20	-3.8918	0	-45.081	-2.25405	-2.01245	-2.24023	-1.82271	FALSE	0	train	0	FALSE		NPDC057195	46352	Agrococcus	Shen Lab	MQIIALVVHFAAYVLFYTLWARFILDVVRQVRRDWKPKGFWLAVSVAILAVTDPPLRLVRRFVKPLRVGGAAIDLSMLILMALVLVVIVIAGAFA	hypothetical protein
ACIAINJL_01626	22	-2.90875	0	-34.605	-1.57295	-1.30675	-1.60672	-2.6278	FALSE	0	test	0	FALSE		NPDC057195	46352	Agrococcus	Shen Lab	MATLRTATAAEVARWDALVQANPDGGQWAQGEAYAALKRHEDGLRPVHLVLEGAPGVDGDVAMLALEHRSIVGRQWYLPQGPSLPIEAVAAFTDALRTFARTVPHLYAVRIEPFLVDVPEARQALSGAGWQASDRMQQNQHTVLVDLEPDADAIFAGFSKNLRNHIRKAGRDGYRVEKVEPTDENLETMYRLMQTVSGGKGVAGMKAYPYYRRLWTELRERGQGHLWFGYDGAHEGPQASSFMIGYGRYALAKDGGSVPDRAIRGGAHLIRWTAMQWFKEHDGRTIYDAYATPPSWKADDPSEQLYGPGRFKLLFGPITDHLPSHLLLLEPRRWQAFTRVVLPIEWRLRKRPWGIW	hypothetical protein
ACIAINJL_01630	20	-3.52175	0	11.6449	0.582245	0.907473	0.681937	-1.91996	FALSE	0	train	0	FALSE		NPDC057195	46352	Agrococcus	Shen Lab	MAADPSDLVALFEVDEMGDLPERSWNVAPTDLAPVVVEPPSRDGSPPTRRLEAARWGLVPTWATDLSGGVKAINARSETVHERRTFAASLATRRAIVPASGWYEWRKPERSPFFVHAEGDAPIGFAGLYAWWRSPEGAWVLSSTILTAEATGALADLHERMPVVLAPELWDTWLDAETEGDQDLVEAVVAAAAEHVETLSLREVGREVGNVRSEGPGLVAPVA	SOS response-associated protein YedK
ACIAINJL_01712	21	-3.23583	0	-40.2052	-1.91453	-1.6046	-1.96555	-0.122391	FALSE	0	train	0	FALSE		NPDC057195	46352	Agrococcus	Shen Lab	MSSEQDHASFRRKRHLSVQTAQGALALVATAWITEPTTIEGVPGTWAPTPAGDGVALTASAADDVTVDGRIVDGTVVVHPHDGMTPSRVRFDDTRTAFVITRAEGVGVRIWDAESDAIARFQGFAAYDHDPAWVLEGTFEPAESALEASVGRSQGGERVERMAGTVRLQHEGHEVALLALPDGDALQIVFADATTGDETYGVGRFLFVRPRRDGSVELDFNRAVVPPCSMSDQFNCPLPPAQNRLPFAVRAGEQRPLFAEPSAA	hypothetical protein
ACIAINJL_01815	8	-4.1815	0	-7.11235	-0.889044	-0.822071	-0.895304	-5.74271	FALSE	0	train	0	FALSE		NPDC057195	46352	Agrococcus	Shen Lab	MRPVALIGPMAAGKSSVGRKLASSIGATFVDTDREIVREHGAIADLFAERGEPEFRRIEAEVVAASLVDGAVVSLGGGAPLAAATRERLAAARVVLLMIDDRQAERRIAGATRPLLATGGIDAWRRILAEREPTYRAIADLEVDASRRKMSDIVAEIASWLEANP	Shikimate kinase
ACIAINJL_01851	29	1.43868	0.0454545	-26.7786	-0.923401	0.0439092	-1.03755	-3.46971	FALSE	0	train	0	FALSE		NPDC057195	46352	Agrococcus	Shen Lab	MEPTRAFTVRDARARGWSDADLRARELAIPARGARVIGSEGDRRADLIEALRALARDDQFFSHTTAARIHGMPLPPRLRDDAIHLASPSLATRMRRRGVRGHRIKAEVVARDGLRVESIADTFIHLASMLQVDELVAVGDWILMRGTSAADDIAALEARCRHFKGARGLGVVRRALGRMRRGAESAQETRTRLLVVDAGLPEPTLQHEVFDASGTFVARLDMAWPDLLVGLEYDGQHHRVDSRQYARDLERHNLLQAAGWTVVRVTKHELEGSGRKVVELTRQALASARGASGR	hypothetical protein
ACIAINJL_01911	6	-3.7505	0	-2.61643	-0.436072	0.214131	-0.524754	-0.971098	FALSE	0	train	0	FALSE		NPDC057195	46352	Agrococcus	Shen Lab	MNHDEPSITDLPVSPTEDRRRRTRTYLIMMGIRLVCIVLFIVVPDWWKLVPAVVAIVIPWVAVVVANASSQLGTKAERVVRREIES	hypothetical protein
ACIAINJL_01944	20	-4.00233	0	-19.1209	-1.00636	-0.84889	-1.03415	-3.12205	FALSE	0	train	0	FALSE		NPDC057195	46352	Agrococcus	Shen Lab	MTQVSVEERQFSLMLALLHAAHGATKRELFERVAGYQGRPIDAALERQFERDKDDLREQGFVIHVFTPPAEHDNNQESRYRLLDEAVGAPEDLAFSDAERTLIDLALRVWRDGGLTEESQLAATKLRADPRYRAGLAHAVLPRQAAVDRAFQSLKRATERGHVVQFAYLKPGERAATRRTVQPWCVLLFRGRWMLHGFDVDRGASRTFLMRRIVSDVTTRRPAEPFAVPDGAADAALAELERIWAEATATVRVLPGSDAEVRLARRRDTVVDGDVLTLHHADANLLADELAGYGAEVVVLEPAELAALVRARLERIRDAHGEDA	Protein PafB
ACIAINJL_01945	19	-3.91375	0	-1.05869	-0.058816	0.0609333	-0.062025	-1.55483	FALSE	0	train	0	FALSE		NPDC057195	46352	Agrococcus	Shen Lab	MAKAKGPRQSIALLVALIPYLTAERSVTVAEAAAHFEVPEQRIRDAVDLIFMSGVPDGLGDFERFDVNYDAYEDQGVIELSHRPALDGDVIRLAPREMGAILAGLRLIQGVQGVDDAAVAALVQRLARAAVPAAATIGVDAPVADQTARAVRDAIEHRVVVHLDYRKPGAPTERRTVAPTALELRDGQAYVRGYDLDRAAERRFRIDRTESVAHADVPFPDAALEPARERIDPDETIVVRATPAAAAMLADYADGPSQPDGEHEIVEIRVWNADAVLRQVASLGGDAVVLRPTSARAAMRRFAEDALRAGEGAAET	hypothetical protein
ACIAINJL_01966	34	-3.81667	0	-53.0825	-1.51664	0.109102	-2.16487	-1.99835	FALSE	0	test	0	FALSE		NPDC057195	46352	Agrococcus	Shen Lab	MGRAQHVGGDAETGPLVVLLHGWPGLPSDYDAVVSRLPGATCVTPALAGFGTAFDGAMPPGSALAQAHARRLLANLPGDQPLLVVGYDVGSRIAQAMIAEAPERFVGAVLTPGYPGIGARAASPGLAARFWYQHFHRSPVSARLIDGDADAVRTYLGHIVESWAGDPRLASGVRFDEVVHAYARPGAFEASIAWYRDNIGYAGGVRSTVPTTMLWPAADPLFPREWADELATWFADVELRMVPGGHFMPLEAPDAVAAAIVDRLHAS	hypothetical protein
ACIAINJL_02103	7	-3.9132	0.142857	-11.0991	-1.58558	-1.39924	-1.64957	-0.542874	FALSE	0	test	0	FALSE		NPDC057195	46352	Agrococcus	Shen Lab	MTPDPQGTKGERTRAGVVDAALATLAEHGYEGASMRRIAERAGVAPGTIYLYVPSKAHLVRLVYDDVTARIAERAPLELASERRFAERLRIAMTIALDEIAPHHAVAVQMLGASLDPASPTSPFGDESSAMRERTIDVVRLVVRDSDLRADAEVVASLPELLWAALMAVMLAWSMDRSDGQHRTRALVAEAVPLVDDLVRASRLPVLRGQARRVLALARLAKGLGDV	hypothetical protein
ACIAINJL_02128	21	-0.95975	0	-34.0954	-1.62359	-1.00315	-1.7919	-3.01357	FALSE	0	train	0	FALSE		NPDC057195	46352	Agrococcus	Shen Lab	MRTLLGRAGRFGETSVRLTAHGDVVMVTVPLTVSSGLLDAGPTILGVRVVRMRSAAAFDAVVPAEAVMDALAEGADLDVPEAATLPAWASLSAPRAGWQPLGEVSADDVRLGASAAAARVERELPASPGDAVVRRVRRAVWSQGLDGHPLTLGHCAALEGLGFLGADAVQVTGVGAWTRATTRLGDVLVR	hypothetical protein
ACIAINJL_02204	20	-3.58133	0	-24.2494	-1.21247	-0.915217	-1.27394	-2.20517	FALSE	0	train	0	FALSE		NPDC057195	46352	Agrococcus	Shen Lab	MRRAFLWIMVASVVVLPIWVLVGRALFGAPLGQALLPLALLAPFLALQIGAVTGLTFARKEVRGPRAVTWHDVRVVGPWLFGIVALGMLVVDGSGDGAGSALTALVGDGALTASNAIAAVLGLLTVLAGFAIAYVQLRMLLLETRSRLTAYVDEVQQRPIVAPDAVFERAEGPQAGTTIRIERGASD	hypothetical protein
ACIAINJL_02206	97	-4.11115	0	-380.664	-3.92437	-3.53415	-3.99691	-2.18267	FALSE	0	train	0	FALSE		NPDC057195	46352	Agrococcus	Shen Lab	MRSRRGAASASTWWTPIPERARTQLRVGRLTKAHGLKGALKIELYTDEPERRFTPGAEFSLQVPTSSKWHRKTITLVDFKVFNGNPVGFFEGIDDRSEAETLVKAVLWVEQDATELPTEPDAWYQHQLANLEVWRDGVMVGRIARIDPMPAQDLLVIASGDSEVLLPFVRAFVPTVDLQNGRIEITPPGGLFEDPDPADAEPEPQGAGSRADAAEADADADSEGEPEPPASEAPDAKD	hypothetical protein
ACIAINJL_02278	21	-4.327	0.0125	-20.3788	-0.97042	-0.499361	-1.21386	-0.525122	FALSE	0	train	0	FALSE		NPDC057195	46352	Agrococcus	Shen Lab	MTTTWRIAVLGAGLMGGAIARTLAAAGHAVRAYDPEPGRAAAAIERATALAVDALADAVRDADLVVEAAPERLDLKHVLLREVEPLTTGILASNSSTFTPSQLAQSLAEPGRLLVTHWFNPADVVPLVEVVPHPETPAASVDAVVAMLAAAGRHPVALAYEVDGFVGNRLQAALVREAMHLVESGVATRQQVDDVVRHGLGPRWAAVGPIRVMELGGLDVWEAVTDRLFPTLGDATEAPRMLRDAAAARRAGRPVEGFGAVPPAEADDDRARIARRFLAD	hypothetical protein
ACIAINJL_02443	17	-4.2905	0	-40.1869	-2.36393	-2.19124	-2.34534	1.32385	FALSE	0	train	0	FALSE		NPDC057195	46352	Agrococcus	Shen Lab	MDLAFLVALLALGVGAIAQRTVGMGFGLVVTPTMVLAVGPLEAVLVVNVFGIVACAMIIGRVWRDIDWRGLAWLVLPAIALTIPGILLARASDADVLKIAVGVLALVGVAVSAGFTRTEHALDGPPLRIGAGALVGALNASVGLGAPVIGMFAILSRWEHRVFAATMQPFWILLSLSTVVARQTIAPGGAPPWEWWMWLVAVAPILVGVLAGERLAARIDQAVARRAVIVFSLLSGVAVLVTGIVGLVG	hypothetical protein
ACIAINJL_02472	47	-2.37816	0.0107527	-42.0819	-0.876706	0.910055	-0.661319	-1.51606	FALSE	0	train	0	FALSE		NPDC057195	46352	Agrococcus	Shen Lab	MSSNDVLGDLLAASPAVAAARAARPEVVAQTQAAYDALFAQPQVLPTSTLHGFAAIVARWQGSGPLAEWHAAQGADPALLGDDLPSDSHLRLLVEHLDIVTVAPALGSHEDQHVLAIGGATPDEIVLVSQLVAATSHAVRVLAGFAAIDGRTVPEAPAPRRTPGTRGRAKDLGGRTIGGEPKPTAYTQEQLRWIPWVAAPAEDALTPEQIDSFAAKATTNSVYFRLLSRVPAVLRARSALDNAVFLPGGGLPRAERELAAAVASKVNDCIYCASVHARKATFQSRRGDDVDALLDAVVERDADWQPVDVAPLSAGQDERWAAIVDAAARLSTLRPSLAPQHLDRLRAAGVDHEALADLVDATAFFAWANRLMLTLGEPAWPADAA	hypothetical protein
ACIAINJL_02499	20	-3.96755	0	-12.0202	-0.601008	-0.393041	-0.602965	-2.44124	FALSE	0	train	0	FALSE		NPDC057195	46352	Agrococcus	Shen Lab	MPDDDRDALTWEGDDADETLVTQEPEAQATTAATASGAAPIAVASAAPGTRVVAALFLLLAIASAVGWVAVMLQNPSQQQTILALAMYQLGELLAVLAPIGWWLAARRLAAQPVPWWIAGVVVTAPWPLLVGVLA	hypothetical protein
ACIAINJL_02517	20	-4.143	0	-14.6491	-0.732453	-0.513707	-0.729654	-2.06408	FALSE	0	train	0	FALSE		NPDC057195	46352	Agrococcus	Shen Lab	MTRIAVVGDALVDVVDGRSVPGGAALNVAVGLARLGADVDLVAMVADDEPGRLLAAHAASHGVRLAPTPAPLGTATATATRDGETMRYVFNEAGVRRHVDVTPLLPLLDAADLVVVSCLAFDDATQVEPLLRLADAERRLVVDPNPRPGYLPTPEHVVRFREAVERVAARARLVKVGDEDAELVWGTEPHAVASRLRSLGADVVLVTEGPDGATAHTRTTSVHAPIHPMDAPIVDTIGAGDATIAAVAAALGDAEVSGYDLGDDLWPAVLADAMAIAAETCRVEGGLLQLPRH	Fructokinase
ACIAINJL_02531	20	-2.227	0	-22.6629	-1.13314	-0.818018	-1.07447	-1.92964	FALSE	0	train	0	FALSE		NPDC057195	46352	Agrococcus	Shen Lab	MRFDDLFDDLESQLEAELGAHERDTLAEEERFRVGRLELLDRLRAAPRSLDLRLRTGERLRIERLAVGKDWLSGTRRESGAGGAGCIVPLRAIAGVRLDDDALVRSLEPGPQHGAPAPQLAGRLSLGFALRDLARRRAPIEVRCPSPLHGTIDRVARDHLDLALHEPGSSRHPQHVSGVELVPFAAIDWVRLP	hypothetical protein
ACIAINJL_02533	7	-4.1194	0	2.34203	0.334576	0.848018	0.294101	-1.19961	FALSE	0	train	0	FALSE		NPDC057195	46352	Agrococcus	Shen Lab	MLDALVRNAPAFDPDSVTPGVVGFIATAVVAIAVCLLLFDMNRRVRRVKYREEVRAEIAAEQAAAAEGASAPADASGDAAADAADERDAR	hypothetical protein
ACIAINJL_02582	89	-0.470637	0	-131.427	-1.51066	-1.04	-1.59955	-2.92273	FALSE	0	eval	0	FALSE		NPDC057195	46352	Agrococcus	Shen Lab	MSDAVAAVRASVDAAVRRLAAAGAREEWLGEVVIPRRILGVGRPPRIDRRGRVWRVGALLLARDGSVHATGTITRVTDPGRPQGLTASVELRRAERAAALAGGFALGDVVNHGTAPIPIDASLVDAPADAVLAIRGGVAWVRWGRTSAERTRLEAYLADQLELLEHPPQGA	hypothetical protein
ACIAINJL_02617	21	-3.992	0	-3.54872	-0.168987	-0.068559	-0.20655	-1.17391	FALSE	0	train	0	FALSE		NPDC057195	46352	Agrococcus	Shen Lab	MTVLLAPRTSLRTPDGSEQTMTRRAWWLVVVGFLLPGSAQIVAGSRRLGRVGLVATFVLLALAIVGGVLWLVSRSFLLTIVGNAFGLLVLEVLAVAYAILWLVLGLDTLRLARIGRAAPRVRAVVAAVAVLVTVAPAAAAGYTATLIDAGRGLVSNVFAFGGPSVDPIDGQYTFMLLGGDAGADRVGLRPDSITVVSVNADTGAATMIGVPRNLERVPFPEGSVMASQWPNGFDCGTSDCYINAAYTYGQNNPDLFADTTPSGSSPGIEATREAVEGATGLPIQFFVIVDMQGFDDLVDALGGITIDIPYDVPIAIEGGPVEEWITAGEDVTLDGYHALWYARSRAGANDYQRMERQRVVQEAVIAQFTPQTLLTQYGALSSAGQDLVQTDIPQSMIGSLTDLAERTRSLPITNLELVPPQVVTYDPDFPAVHAMVDEAIATAATVTEPSPAP	hypothetical protein
ACIAINJL_02755	21	-4.27043	0	-58.1014	-2.76674	-2.39981	-2.7939	-3.26319	FALSE	0	train	0	FALSE		NPDC057195	46352	Agrococcus	Shen Lab	MTSAPASSPDAPARTRVTSRWSLRRRLLVAVVAAFVLLTSCIALASVIAMRGVLTTQLDDEIKGSMRAIAGLLSGTQLQAPPAPDGGIAEGTTFALVVDGQVRNAATLYNSGNQAVSDENLERLVAASSAGACQTASLREGMGDVRVCAAVTVDAYDQPNGLLLVASPLRGTYQTLLALSFVIAVSVFVAALALVALGDVLIRRALRPLTSVIATTERISQLPLDSGEVRMSNRVRVSDPASEVGRVTESVNRMLEHIESSLEARAASERKVRQFVADASHELRTPLAAVQGYAEITRKHDASLSDEARESLGRIEAAATRMATLVNDLLLLARLDEGTEVDRGAVDLSLLVIDAVADAQAAGPEHPIALELPEEPVEVIGDLMRLQQVVANLLANARIHTPPGTHVEARLSVDGAEAVLEIADDGPGVPEELQATIFERFVRGDASRSRAAGSSGLGLAIVRAIMSAHGGSIAMRSVPGETVFTLRLPLLDETDQTPQEP	putative sensor histidine kinase TcrY
ACIAINJL_02785	20	-2.41133	0.0178571	-28.6803	-1.50949	-1.35285	-1.52268	-1.49723	FALSE	0	train	0	FALSE		NPDC057195	46352	Agrococcus	Shen Lab	MLDLLPDTGLGRGFAVAFVVVDVLLRIAAVLVVPYNRRPPAAMAWLLLIMVQPIAGWIIFATLGHNRLPRGRRRKMLALQGVIGEVTRDIPDEEDPQRSASWLPGVLQLLRAQTSLPHLGGNACVVYDEFDEQVAAMARAIDEARDYVHVEFYLTVSSERTEPFYAALERARARGVEVKVLVDHVTSVRYPRRKETVERLEAMGAQWQDMLPLRPLRGQWQRPDLRNHRKLVVIDGEIGFTGSLNLIDPSYLWAKNVRRGLEWKDTWIEVRGPVVREIDVLFLSDWWAETNELVDQGRGDPERPGEVEASVVPSGPGFEGENNLRLFLECIHTAVDRITIVSPYFVPDDAMSYAITSAAMRGVRVDLFASAIGDQFWTFHAQRSYYETLLRTGVRIWLYREPVVLHSKFMVFDGEHSIFGSSNIDMRSFGLNFEISMLLEGPEMATRLQEIAERYRRESSELTLEAWLERPRIGQMFDNVARLTSALQ	Cardiolipin synthase A
ACIAINJL_02804	15	-3.892	0	-6.4135	-0.458107	-0.359026	-0.455869	-1.20864	FALSE	0	train	0	FALSE		NPDC057195	46352	Agrococcus	Shen Lab	MADGAAAAYADRLLAALADAGVHDVVVCPGSRSQALALAAARLAREQRIVLHVRIDERSAGFLAVGLARETRAPVAIVVTSGTAVAELHPAMLEAHHADVPLIAITADRPPELQGIRSNQTTTQPGIFAHAARVVVEALADADATPEDDAVRAVTEALGADGAREPGPVQLNVALRDPLSGGAPNVHTAVEPVVAVPRPTHPLAVEPGTVVVAGADAGPAASELAIALAAPLVAEPSSNARFGPNLVVPDVLASDLVEEVRRVVVVGHPTLTRLVTGLVRRSDVEVVVAGRRGLENVRGRVVEGDLVADGEPGEWARAWVGRWVQASRRILDADAAPIPGADLERDRYARAVLDDARRPVTRAMLAAALWEHTWPHDRLVLGASRLIRVVDRTVRGKPITVHANRGLAGIDGTVSTAIGVALAHDRAGGRGITRALMGDLTLLHDAGGLHVPGDEPRPRLQIVVGNDGGGTIFDDLEVAGTAEPSDFARVQRTPQAVDLGALASAYGWQHVLVEDRASLERALTGAATCVIEVRLAETA	2-succinyl-5-enolpyruvyl-6-hydroxy-3-cyclohexene-1-carboxylate synthase
ACIAINJL_02826	21	-3.3658	0	15.2593	0.762966	0.998229	0.708413	-1.18982	FALSE	0	train	0	FALSE		NPDC057195	46352	Agrococcus	Shen Lab	MADIFSVIADATRREILGVLLDRRSTTGEASVSEIVEALGVAQPTVSKHLKTLRDVGLVEVREEGQHRFYRIDPAPLDEVDDWLMPFVFAGDDQAQEGGLGAAAFAAWAGANVSFKSAAEQARTAAEQALDRANAMVENPAPVGESLGRRVADAAHEARLKTAELQSWLDELQARIDERRGDASRAIEQARDRLRRRD	hypothetical protein
ACIAINJL_02883	13	-3.7677	0	-13.5561	-1.04278	-0.756722	-1.24418	-0.826182	FALSE	0	test	0	FALSE		NPDC057195	46352	Agrococcus	Shen Lab	MLSTVLASYPWLAPSLLVLVVVVGPLVAWGLASIRRAAAVLAVLAFGAVALLTLWPAGAAAGPGCALRWEVDLLAPEPLANVVLLVPPVLLLAVATRQPLLAALVGAIASAAIELVQAAVPAIGRACDASDWIANVVGAVLGAALGAIGIAIDGARARRARRGRP	hypothetical protein
ACIAINJL_02898	32	-4.26626	0	-31.564	-0.986374	-0.134273	-0.93709	-0.639419	FALSE	0	eval	0	FALSE		NPDC057195	46352	Agrococcus	Shen Lab	MSEDVVVERRGRLGVLTLDRPKAMNALTHGMVLAVLAALDAWRDDDGVEVVVLRGAGERGLCAGGDVVGLRRAILDGELDATLRFFRDEYRMDAAVARFPKPVVALMDGVVLGGGVGIAGHASHRVVTERSRVGFPEVTIGFAPDVGASWLLSRPAAQRIGGWMALTGQPVGPAAAVRAGLADHHVSSDRLDELVARLEHEEPDAAIAALATEPAPGAGDDAPAAFEAHDVGAVLAALDAGSDDDRALAALIRTKSPSGLRVAAEARRRGADLPDLEAALAQELRIVAHAMTTHDLVEGIRAQLVDKDREPRWQPATLDAVTDDAVADYFAPPPGGDLDLPAAP	hypothetical protein
ACIHPLKP_00233	23	2.1105	0.03125	38.5648	1.67673	2.50826	1.52248	0.825452	FALSE	0	train	0	FALSE		smc__153631	150122	Curtobacterium herbarum	Secondary Metabolism Collaboratory	MRPSTILLATLTALFGVATIVLALLVGTGDMEVLFQVLRLGGLVTVGFAAGLVITVTNRRRRERLQRKSDMSPGTFFVNAHPTDTTYDELDAWRPALRVFFPCDLGFDRNGITARPDEGSGPAIPIATRQEATGFDVFDEPTPRGVAFRWGIAVSLTPREAGPATVHLWMLDEQQNHDEYAMRRTIMKIEKALGPKTTA	hypothetical protein
ACIHPLKP_00544	35	-1.31022	0.0357143	40.4111	1.1546	1.89386	1.09365	-1.56052	FALSE	0	train	0	FALSE		smc__153631	150122	Curtobacterium herbarum	Secondary Metabolism Collaboratory	MGNDGWRDRRRERRVRKGNGEPLPPLRWWQVATRSLFQIDLTDPGTTMTASYTVDVNHLGDRDDGAVRARLYRDGRLLFVSSLPTRFSVPGGHIEVAVGTFGLRRCHFVAATGEARQLTPLPESAEGRRARLAAERPGLSRTIGTTSTLVVLAGVGLAVPQLLEGITAIPPVEQAVGAFELAIEIPLLVNIAAGVATVAGSIERALRLRSNWLDDLAN	hypothetical protein
ACIHPLKP_00590	137	-3.2774	0	-263.61	-1.92416	-1.48201	-1.99906	-1.85567	FALSE	0	train	0	FALSE		smc__153631	150122	Curtobacterium herbarum	Secondary Metabolism Collaboratory	MQDVRVIGVESGSLLLATDGGTEFRLPVTASLPGQVRQANPDSGPQKRVSPKDVQARIRSGSDAADVAAVLGVEVDYVRRFEGPVLAERAFVLDAARRVSVTPVDDASPDTFGAAITARLESGDATDIAWSSWKHVENGWQVQVRYTAAEVEHDAQWRFDPKTATLVPDNGDAHRLSHTEDEGIAPRLRAVEYERQDEDGTRFDSGAFHVEEPAAEEPAAPEAVERTSLRPPLPRIGTSYVEERAPGNETADLLEALRRRRGEREAASFPDQQDAPRGTSVGLVDLPVSPVDDSDTAPQPEARPTAVPDGDSRSDRRKRNRRAMPSWDEIVFGTRPDDDTV	hypothetical protein
ACIHPLKP_00609	17	0.752783	0	-15.3381	-0.90224	-0.637696	-0.866939	-2.67113	FALSE	0	train	0	FALSE		smc__153631	150122	Curtobacterium herbarum	Secondary Metabolism Collaboratory	MLRLFTLDLIQNEDVDVELDDILESLHLPELYWTAEDIFVNVSPGSGLEITELEQVSSTAGLPKPVLDPATFTRLVAATVQFIEGEFIGFEAADVGQLDKAVIVIDVVDGAWWTVILDLDRVGVQDRFTSIFGEGTPAAAMSRRPHDP	hypothetical protein
ACIHPLKP_00628	27	-3.2625	0	-28.3138	-1.04866	-0.844952	-1.10885	-2.51864	FALSE	0	train	0	FALSE		smc__153631	150122	Curtobacterium herbarum	Secondary Metabolism Collaboratory	MSPDAEAPLSAEDTTAHARWEAALADLEATLDDATGTDATGTDTTVDGTAAGTATPWSAPTGLGPVPRDLVGRASRLLAAQRDRITAVEDARRVTLEHLGALRAVDATRTPQAAVYLDASA	hypothetical protein
ACIHPLKP_00643	30	-4.2105	0.008	5.7057	0.19019	1.12715	-0.0629044	-2.64143	FALSE	0	train	0	FALSE		smc__153631	150122	Curtobacterium herbarum	Secondary Metabolism Collaboratory	MTEQPRRLTIRLRLTLTYTALILLTGGAMLAAVFAVLAIVPGYAFTAGPFPYGTTHDLYTINGRDDVLRLFLIVSLPALVVIGGVGGVVSWFVAGRLLQPLRQIAATAERLDDRNLDARIAVDGPHDEIRDVADTVNAMLDRLEASFTSRSRFTANASHELRTPLASMKTMLQVALRSDHPPETARTLDRLHTTVDQMTSITAALLELARGDSDLTARPIALRNEVASALRAVDAELVARRLRVSVHLDDAVVPGEPVLVRQLVVNLVRNAVVHNVPAGTIDITVTAQPDVRLTVANDGRRITAAEAATLTEPFRRLDRTRSDGSGFGLGLALVQKVATAHGATLDLTPRDDGGLLAVVAFPALDDERQPDRDRD	hypothetical protein
ACIHPLKP_00730	13	-3.48612	0	-4.39812	-0.338317	-0.120786	-0.416988	-2.24133	FALSE	0	eval	0	FALSE		smc__153631	150122	Curtobacterium herbarum	Secondary Metabolism Collaboratory	MSRTDDDAAARARLERIAWGAGSSPADAARARIALADLDREARKRPATAAGPATGSRRGRRAGAGSPEAGRSVPEAGPSVPDAASAVPAAAPAVPSVTPSVTDSVSAVPRAEFPAAAAADAADDARDGAPAPVPDHDVDRAAFHGDGDGDGDQTPEAPGDGGRGAGLQAGGRRVLDRARVLLRRVRRTDRTVLWALGGAAVVIGLVAGTGVGLSIGTRTTAEPASAVTTPAAGTVTLEQMLDLPQTYADQLPGGIDAPVSLHTTRLVFTNRSLAGDDAATPWNVWAGVGRDSSTLCLVATADRLQGTSACYPRDDALHGVVSLSATSLSGTLWVRVVGGAVRGTVTSSPPPLY	hypothetical protein
ACIHPLKP_01239	29	0.177262	0	-14.8415	-0.511777	0.324102	-0.722514	-2.92672	FALSE	0	train	0	FALSE		smc__153631	150122	Curtobacterium herbarum	Secondary Metabolism Collaboratory	MVDIEYDAGDASSLSSALRTADGVLRGQAGKRSGAVSTGLQDFSGAYAKRFQEAAVIEAEDRGKLAGVLADFADDIDAVSRQAVEERQRISDHDAWKQREAQRNAFVQASGGGVVGVAVPLWEFVTDHEPSTTPITPKPLTAAFHARQRPHSAGGDGSGKSSADPTHLRTFVSTTRSADSDADTELQRLQTAWSSFKASCSWAVVDGQSALSGFRQYLQHNESDCTWSEHVASAFEKAGGAGVLPDMVLAVATNGRTPPVLDALFAEGLTPAEVAKRWAALGLSKADAPALRALPQSVLEKLGNLEGVAYWARDAANRSVLGLRIDQVQSQLATAQTGSAWSGQYGTPFQQQIASLEKELKALLNIEATLGKKGEGARSLVSLTDDVPPLAAVSIGDLDTADNVTWAVPGMNTTTADMSSWTNAAQNIYNQQIVAAGEGERAVISWIGYETPGETTVLGMDKAEAGAEKLAASVHGLDAVRADGMPTTNIVAHSYGTTTAGVALSRSDIHVDRFVALASAGLPDAVDSADDLHAGEVYAGQARNVLFDEGGKGDEWATVGRSFSHGHHVDPSKPGFGATTFGANGGTAADGTTTNPVLHHDPLNADGGGYLDQNTETLYNVGAATTGRKDKLTEFDPTPPTVRDQWLLGVRDPDGGE	hypothetical protein
ACIHPLKP_01620	9	-2.54867	0	-2.68019	-0.297799	0.313339	-0.574781	-2.38527	FALSE	0	test	0	FALSE		smc__153631	150122	Curtobacterium herbarum	Secondary Metabolism Collaboratory	MVTTEEYANEHGISPRRVRALAAAGRIPAQRVGSSWAIEAGARHEASRAPRPMGGKMRALLIRALRDQSLVGLTGPDRIRVARHLAALRTADEPASLLRAWFRDDVPTGWSPGELIVRQAHEGRDDRVTALVRRPRRTFASTPERLARTITDERTIRQLSRAELAARAGVAADVLAELERGRLGVGVGAMRSVLRALDVEPLALPPVTMEPGR	hypothetical protein
ACIHPLKP_01627	143	-3.83678	0	-348.222	-2.46966	-1.43122	-2.68038	-1.04942	FALSE	0	test	0	FALSE		smc__153631	150122	Curtobacterium herbarum	Secondary Metabolism Collaboratory	MPDPTDENPWLRSTPPASAVPERPTTTAAGPEDVPRASRPKRRTRERVLALIAELLILSGLATGAYVLWTAWWTDVVAVHHQTAVLAQLHQPSTPDRAGVERRGPAPVLDEPPGIGDVFGSMQIPRFGADYDRPIAQGTDRERVLNTIGLGHYIGAAMPGAEGNFAVAGHRVTYGKPLNQIAEMQNGDAIVVRVTDPRVDFDVWYVYKTTDSEIVTPDKVGTIAPVPNDIGAAPSEDDRWLTLTACHPMWSAAERYVVHAKLDYWMQAADGTPAELTEAH	Sortase SrtE1
ACIHPLKP_01667	32	-3.8395	0	-68.5009	-2.20971	-1.97246	-2.23999	-3.42827	FALSE	0	train	0	FALSE		smc__153631	150122	Curtobacterium herbarum	Secondary Metabolism Collaboratory	MTDDTPWLSREQLRAWMGFVAVMELLPAALDHQLQRDADLTMFDYMVIAMLSETELHTLRMSVLASATNASLPRLSHVVSRLEKRGLVARCPSTEDRRATDVRLTDAGFDHIVAAAPGHVRTARRLVIDALSDEQVAELDGISRVLLSRVDPEGRFAAVANIPDDEPTICEARLTGTADDAFPDVVDGVTYRPATREDLPLLRRASLDAMNWSGERFTDADLDRPEFAHYFVAFDPDRAADDPDRSADDPDRSADDPTDRRPADLGVVASDTDGPLGVAWAVHLPASDPGYGFVAEDVPELTLAVDARARGRGVGSALLARLVAAGRSAGWPGISLSVEDGNTGARILYERVGFRTVGRNGDSDTLQLLY	hypothetical protein
ACIHPLKP_01707	9	-4.00033	0.142857	18.5783	2.06426	2.99237	1.98519	-0.23127	FALSE	0	eval	0	FALSE		smc__153631	150122	Curtobacterium herbarum	Secondary Metabolism Collaboratory	MSQIRRARVFAWGMPSIALVLIAGQTLACVLAYMHTAPIDAAYRATDESGRGILRAPPADVMAADRAQGITWMASFPVAVLATLLAARALERARVAGDALVFAYLVTVVGIFGCVAGLGVAAFGVLEIL	hypothetical protein
ACIHPLKP_01761	16	-2.4725	0	-5.80258	-0.362661	0.0993635	-0.494801	-2.58816	FALSE	0	train	0	FALSE		smc__153631	150122	Curtobacterium herbarum	Secondary Metabolism Collaboratory	MRDSTLMQELRSDPLEWHRRGMSSPLEIDRIVISRLGIGVSTDPTYADFFQAAA	hypothetical protein
ACIHPLKP_01816	45	-1.24825	0.10625	3.40024	0.0772782	0.501745	-0.0529556	0.346854	FALSE	0	train	0	FALSE		smc__153631	150122	Curtobacterium herbarum	Secondary Metabolism Collaboratory	MIITMSNGSVSSILQDTFRPMPDQVRRRLGLLDNDGQFAWLIWWCPDDADWMFNPEPAEEQYGGSYLQAGGTAEKMSVELRRREDDGEYRFYIVGRDHDLGEPLTETIDVQAAHEPRHPAELFTADQAAPVFMHYVEHQRVPDGYTLRLIANM	hypothetical protein
ACIHPLKP_01949	7	-4.22933	0	0.840146	0.120021	0.856801	-0.238009	-2.56693	FALSE	0	train	0	FALSE		smc__153631	150122	Curtobacterium herbarum	Secondary Metabolism Collaboratory	MWFPLASAPATRWTALAVVVLWALFQQFWRLGDAGVITDEPAYQQPGIAYLHGDFSENRQHPPTAKYLMGVAQLVFGDGVPSARIAVAVLGLLTGLVLFVWLRRDVGWWTGLLAAAFWWVLPHGILDDPSRIDRLALLDGPMVAFGVTAMWCGWRWGRGGRWPWVLAAGVAAGLSVTSKEVGVLLLPAFVVLPFLHRRWSALLGGAVAFATGFVVAFVVPYLPFGVVSTVREMIAFQAQHAADGHLVEIAGIITRRSPWWANAWYQWQGTGTLVCVVLGIGVLAAIALRPGRLVLWLGVAAAPFLVFYMALSDVALGEYYIAWMPMVIAIAAIGIARLGSLPVRSSLRLVGWSAALAVVAIAAVPAVGLSVATATMRPVGVSRLPEVLAATGRGDGLVLVQRESPSAVAAFVGEHQTRDLNAGPFDLVVLGQDRRYPIDTSIPAYAAAHPDRVRVVHLDDVTVLVPNGEFRRTASGWDVSPVG	hypothetical protein
ACIHPLKP_02050	77	-3.7714	0	-168.536	-2.21757	-1.82714	-2.32279	-2.14692	FALSE	0	train	0	FALSE		smc__153631	150122	Curtobacterium herbarum	Secondary Metabolism Collaboratory	MTGAAPAAVRDQPLIAVDVVLVAFDGAGAVTGAGDTAGPGGLRVATARRRYEPFVGREALPGVLLDGPELLADGARRALRTKTGVDAAAVRHLAQVGAFDGPERDPRSAAISIAFLAVTAGVTRVDDAVRWHDATDLPLGLPFDHDRIIAAALDHARTRLWSDTPLTRALLGERFTTPDAARLVVALTGVTPDAGNLNRALRTNPALTRLDPAVAPVTRTGTARAGRPPAAWTWTG	hypothetical protein
ACIHPLKP_02160	10	-3.84375	0	-12.2105	-1.22105	-0.322454	-1.49773	-1.22162	FALSE	0	train	0	FALSE		smc__153631	150122	Curtobacterium herbarum	Secondary Metabolism Collaboratory	MSVEIALHGVSKRYGRNTVLSDVSFTCRPGTITAFCGPNGAGKTTALRVLAGLTRPDAGAALINGRRLLDIEEPARAIGVVLDASAFHPGRTVRETLRLGAMTMGVDSHRAVQCVELVGLGGVQMRRVGQLSLGMRQRLGIAHALLGDPGALVLDEPSNGLDPGGILWLDHVLTTFADRGGTVLVSTHQLAAVERTADRLVAVSRGRVVADTALSDVRTERTTVGSDDTRLGSVLRAAGWRVQQTGSRFVVEASPVAVGRLTCDQGIALCELRADEHRLDEFLATVSAPEHQGKVD	Bacitracin transport ATP-binding protein BcrA
ACIHPLKP_02235	21	-4.2112	0	13.5728	0.646325	2.0696	0.432807	-1.42024	FALSE	0	train	0	FALSE		smc__153631	150122	Curtobacterium herbarum	Secondary Metabolism Collaboratory	MSTFTRTLGAVGVIGSFAFTVALVGAPASAAPAETIPVGTTVDGSFDPAAPTVVIGANGASRGSFCPDKAFTAVATMLNSGPGCNVIGTSNSTKVPYGWYKHRGNGSPCIWGKGFNSKRQPVWPALGCGAGRTTTVSWGNVAASKQIRGLAAVGWAGVQWN	hypothetical protein
ACIHPLKP_02398	19	-3.76483	0	5.21085	0.289491	0.81446	0.261145	0.595003	FALSE	0	test	0	FALSE		smc__153631	150122	Curtobacterium herbarum	Secondary Metabolism Collaboratory	MDVDKLLVIAVIAAFCLGPHRLASHTRRLTGFLRQLRAWADSTKAQIEEETGVDIDWSELDPRRYDPRRIIRDALTQSPVPAPADRPEPPTAPDRPMQARPMQVRPRTGVDHDI	hypothetical protein
ACIHPLKP_02419	25	-2.90754	0.0757576	44.9034	1.79614	2.65274	1.83413	-0.639697	FALSE	0	train	0	FALSE		smc__153631	150122	Curtobacterium herbarum	Secondary Metabolism Collaboratory	MREGGLDSSADEVAWIVTGMPGAGKSTVSRLVAAALPRAVRIGADDLNAMIVSGAVWPLGHPADEAERQVELCYRNLGALAHNFTASGFTTIVDCVLPDGDHLDRLLRQLPQQRARLVVLAPGEAACRDRNAARSTDEQFDFDGYRELDATMRAGFGDQGQWIDSADLTGEQTMRTILEQVAIVSSDRSVR	hypothetical protein
ACIHPLKP_02500	7	-3.7925	0	3.07694	0.439563	0.982513	0.272798	-2.41571	FALSE	0	train	0	FALSE		smc__153631	150122	Curtobacterium herbarum	Secondary Metabolism Collaboratory	MPEWGNASGAPVWGAPPAAPPRRRGSAWAVAGIVVASVGFAASFIGAVLGVSALLGAGLVYAASQGEAGHGGLFRQITRIGDVFVVIPLALVAVVCTVVAWRRTRGPDRSRVTTVVATVLASCLLLLSLFTALFVV	hypothetical protein
ACIHPLKP_02525	26	-4.23589	0.012987	-2.78615	-0.10716	0.0651014	-0.153809	-1.00353	FALSE	0	train	0	FALSE		smc__153631	150122	Curtobacterium herbarum	Secondary Metabolism Collaboratory	MRLNHPVLAPTAVAAVLALGTLTALPALAAEPAAAAGKRAGGSSEVQHHEGAVGITTDFTAAVHSIAHGPGIVTLRGTVDRGTSVEVGGDVVDPVWTEGDADGHWEAQVRVRRGEHVIRVTSAVSGQVLEVPVDLLILLPPDMLATVDGIDRSIALEGFAYPDAHLVVRESDTVLAETDAAEDGSWQVVLRDLPFGAHHIEVAQYFDGTQNGGVDDVYQVSGAAVVETTSVSRETGRITLAGRAPVGTTLTFADTAGPVTDGDGSPLVVEPGRDTGWQASLPIPDDVRFDRITVVTADGDDELGRTETRVTIPIALAGGVEELPDGRVRLHGTGEPGGTVTLEDQAGTAITDMAGAPIRTDIARAWELVVPRAELPAGSVIARQRVGGVEQGALRLVLPALPERPGSGAGSGAGSGPGVGTGAGGGVVTGPGVGRPTAGRLHADVHSTAAGRLAYTGAELVRPTVTAGALVLLGVLALPCAGVLRRRAARHR	hypothetical protein
ACIHPLKP_02557	30	-2.36025	0	-85.3072	-2.94163	-2.30059	-3.04228	-1.66766	FALSE	0	train	0	FALSE		smc__153631	150122	Curtobacterium herbarum	Secondary Metabolism Collaboratory	MCGACGSAGGTRDGYARGVEDSPAARKRAQLALVAWGARLFAPEHVRVHEAPGTVRVLVVGPTGQGVLAQGVDEVLDAVDRVGPGTTDWTVVAERLRASRPDDDADWTYRSLAQAVARRREPAL	hypothetical protein
ACIHPLKP_02652	23	-2.1885	0.0769231	3.8628	0.175582	0.479736	0.0115743	-0.916618	FALSE	0	train	0	FALSE		smc__153631	150122	Curtobacterium herbarum	Secondary Metabolism Collaboratory	MKDIHYAGRAIRTTDGAADAVIRYAAVLGGNGKTDTIDVPTFDDAGRPVVETLLLGPASLITVGPATDDDRDAGLDDAGFIAQVRRLAVLAGPVRPVHEDPDLQAEGLDDFD	hypothetical protein
ACIHPLKP_02786	9	-3.94733	0	4.83718	0.537465	0.738565	0.649906	-3.31284	FALSE	0	train	0	FALSE		smc__153631	150122	Curtobacterium herbarum	Secondary Metabolism Collaboratory	MGDPLNPVVRLSGVQQGFGGHAVLTDLDLEVHRGEVLGLLGANGSGKSTLLRIVAGIDKAQGGVVELGSATGGPVRLGALLDPAWLDDRLTCRQHLVIAHLYGRGRVRRGSVRAALAAVGLTEAERRRVKHLSLGMRQRLALALALVDEPDVLVLDEPLNGLDPDGVLWMRGLLQDFASSGRAVLLSSHLMAEMERITTRVVLLTDGSLSPLEGRSPIDSSVRIRVVSGAEELARALTTAGANVVVAADDSILVRGMEPSRVFRTATSSGAVLSHLVSEAQTLEEQYRDATSNRRQ	hypothetical protein
ACIHPLKP_02789	9	-3.898	0	4.84229	0.538032	1.45221	0.794434	-2.00647	FALSE	0	train	0	FALSE		smc__153631	150122	Curtobacterium herbarum	Secondary Metabolism Collaboratory	MTDLLIALCVAAFFGAAWSAGRYLPKAVAACFPVAVLTAVIIVAAAGGLGAVRDWLMAGVVVCITAIITLAGRGSRRRRNGPAARS	hypothetical protein
ACIHPLKP_02832	9	-3.1085	0.125	3.02153	0.335725	1.36784	1.01823	-1.89728	FALSE	0	train	0	FALSE		smc__153631	150122	Curtobacterium herbarum	Secondary Metabolism Collaboratory	MSHEKLTAAQQTQRAELARKLHLLCSTVTAPDGGPVTYPKIRDWLADRDVKLSRSRWEYMRLGNRYVVDDERLLRAVAEYFEIDPSYLTGPESQLTETIDAALRFTLAERTSPVSLYAARTLNQDVTAEHLDRLTALLREIEEARGRS	hypothetical protein
ACIHPLKP_02963	106	-4.13617	0	-385.71	-3.70875	-3.40847	-3.74371	-1.54057	FALSE	0	train	0	FALSE		smc__153631	150122	Curtobacterium herbarum	Secondary Metabolism Collaboratory	MATHSSMSTIGSSPALLRRMNSRAVLAELFRAGPDVGDPGRASRTVTELVAAVGLTRPTVEAALTDLVAEGWVEELKAVATPNRAGRRARRFRIDARSGLVLGIDLGLHAVVGVLADLHGDPVARTEQFAPTLAPVEQAVDAVREVVDRLVGTLPPGRLLAVTVCVPAIIDRAGRIVHSVAAPEWQSGGITDRIAALVPDAVTVFENDAKAAARAEAAWGRLHGVRDGLLLVMGRQIGAALVVGGTVAQGAHGAAGEVGGIAATGWPAAARALEARTGSGADLPSAAGDGRAAVRALAADVAPGVAQLVAAVDPEVVVVGGEVLPDGEEFCTALAGELERTPGLGLPGAAGVSVVPSGLGRDAVSRGAVARSLATARAERLGLGAELRTGVV	hypothetical protein
ACIHPLKP_02990	56	-3.41662	0	-182.232	-3.25414	-2.68567	-3.35815	-2.63262	FALSE	0	test	0	FALSE		smc__153631	150122	Curtobacterium herbarum	Secondary Metabolism Collaboratory	MSVRATTAAVVGVLGVVVAAALVATHLTPASAPTPTRYAVRVGTDTCGAGWPGDGGARSGTQTLRIENTSVAGIEVQLVDPADGAVFLDAEGLGSGAAQTYRVRLARGDYRFRCLPADGEPETGPVVHVHGAAHVAGAAPGIVPVTRADLIPAAKSYGDWIEGRLPVLLSDVRALDADVHAGDVAAAERDWLTGHREYEQLGAAYGAFGDDDTAIDGLPASGRTALDDPHLTGFHRLEALLWSGAPVTRALAPADALVAAVTHLQRVFPDSRVDPLDVGLRSHEILENALQFEVTGRSDAGSHTTLATIDANIAGTEHALDPLHGILRTRYPELAETERALQSLRTEVESHRRSDGSWAALDDLDGSAREHLDAALDRALELLAPVAAICQPRRTS	Iron uptake system component EfeO
ACIHPLKP_03025	8	-3.60433	0	3.32176	0.41522	0.601349	0.423484	-0.801443	FALSE	0	eval	0	FALSE		smc__153631	150122	Curtobacterium herbarum	Secondary Metabolism Collaboratory	MSADRVLIVEQNSTGHRLFYARLLAEAAIEGGADVILLLGREGDRSAEVVHLASLPAGVEVLRDRRLSLSDIESLTVSRDIARTVIPDGDHFALALARRRAWNGAGRVSVLIMREHAQPRGAGVPARIVTRLKSTLRTFAFRKAAGMSGVDLRVLKSAGWAGESRFEAAIDPVRVSVERDSADRFRDAHAMVPSRYWFAVLGAISGRKNLDLVLEALEDVDSPWGILVAGIIDTDVPESVRVRLRRLETDGVSVLIDRLLTDAELDAAVAAADCIVLAHSNEGPSGLLGKAAAVGTRVVAAGATSLRQDLASLDGLGEWTELSAPSLAAAFSRGVILPRPAPLLTVESSQFTDTLL	hypothetical protein
ACIHPLKP_03026	14	-4.1492	0	-40.8444	-2.91746	-2.64889	-3.031	-1.06041	FALSE	0	eval	0	FALSE		smc__153631	150122	Curtobacterium herbarum	Secondary Metabolism Collaboratory	MAHQALMLAGATGASQVLVAVLYLLAARGVAPSQFGTTVSGIALGTAAAGFIDFGTNNHWTRELARRAMPNDVFVGRLVSKVGVAAVAALIWCAVTGALFPGSHIWIAGPIALALVANQAYQVPLRSAARGELVALVIVADRVFAAVVFFALLAAGVATPAALWIALSVGSLGAAAVGWLLAPAEHRAVRPRFQFPWRGAHYFGLTVVATSSQALDLTLLSTVAGSAAAGVYGAVSRWTQPMSLLAAAFSSALAPYAARSSDLRATWLEVRRAVWMPFAAIALAIVVFFAAPLIVDVLLGGAYSGSAAVLRVLALVVIPSIICQPLVVVLQSIRRDRFVAIVMLIAALGQLVLVAVFSGSAGALGAANAALIAQVFILVALGLGVLRLRTRRSPGASS	hypothetical protein
ACIHPLKP_03028	7	-3.44	0	-6.46447	-0.923495	-0.818711	-0.8824	0.0895832	FALSE	0	train	0	FALSE		smc__153631	150122	Curtobacterium herbarum	Secondary Metabolism Collaboratory	MNSQTDSASIIAPPNAARIGRSLPNPLLGTVVFIMLALVAPLIIIASTSSNGVPAWIGCYAIAALAAARFSWVVSSARHHIVDMIIAVFVYGFLGIAPMVQLRERADVSTTPGFMEQFAWQTVTVIFVGYAAILVGAVVGGRVSRSIPASRPPALFSPERVVIVTLAAFMTTAYYVRGIGVGSLFHTRAVIDAERGAVWPNPTTAALITGFSAMGLLVAAVAQILLFRQRRERHEKTPVVLLVVTIAALLVVVNPIASPRYTVGTVYVALLAACGVWSSLRKFRSVAVSLLAALFFVFPVASTFRNTLDAKVQFTSPLKSLLSGDFDSFDQINNTMYYIAERGITWGDQLLGVVFFWVPRDWWDGKAVDTGILLAEFRNYSFTNLSAPLWAELMINGGWPLLIVGMLFVGFAVRRWDARLAIEIARRGTPGLIGCIAPIYLLIVLRGSLLQSMASLSIILVLGLFLSARQTVHRHTLRL	hypothetical protein
ACIHPLKP_03085	65	-4.24493	0	-176.904	-2.72159	-2.02841	-2.84131	-1.28363	FALSE	0	train	0	FALSE		smc__153631	150122	Curtobacterium herbarum	Secondary Metabolism Collaboratory	MITKLIVGAAVVGTLVSGTVALDAATAPRAEAAACYGSVSIWKGKNNTCSSARHWDAIRNSNPRYGAWVGRGKYSTQNACWANVVSYGMTAK	hypothetical protein
ACIHPLKP_03134	140	-3.98909	0	-472.325	-3.39802	-2.82792	-3.52678	-1.12048	FALSE	0	train	0	FALSE		smc__153631	150122	Curtobacterium herbarum	Secondary Metabolism Collaboratory	MSVPYHRLPRVDANWRWWRPLVAVAVFLGFYLASQIVIAIAYFVPIGAQRGPAGLTDLTEKLSSGALDPTDPLILSLTLVSLVVLLPAIMLSTKIAGLGPYGLLSSVRTRVRWGWLGWCLLPLLVLAVVMFLFQGAGYVATDGGLHWNTAELGQSTVTLRTLTLTILLVVLLVPFQAAAEEYVFRGFLMQTIGSWIPLRAVGAVVAVAVSTVLFAVLHVPNGYNIWGILDVGSFGLVAAVIVLRTGGLEATVLQHALNNIMIFVLQAPGWSQVDLTGEGSQGSWQGFVVTLGTSLLYWALVELTAWWRKLDRRFPGQEAPRFRGQTPLWAGGRQWLRPGGAGWSGAPARGHETGASETGVSETGASGDPVLAGSGAGGPAASAVDKSGGVGTRP	hypothetical protein
ACIHPLKP_03156	95	-3.07	0	-306.751	-3.2984	-2.40937	-3.60409	-1.15016	FALSE	0	train	0	FALSE		smc__153631	150122	Curtobacterium herbarum	Secondary Metabolism Collaboratory	MSTFPLGGTFVSGLRQHDELGTYTSTGRAMRVDAAIGTYTGVPAGHVGRFVDTEFRRPSTAASSTRTVTGSVRTATGSFRTA	hypothetical protein
ACIHPLKP_03257	135	-3.662	0.00111483	-158.599	-1.18357	-0.500702	-1.24289	-1.54693	FALSE	0	train	0	FALSE		smc__153631	150122	Curtobacterium herbarum	Secondary Metabolism Collaboratory	MAARSRVGRLIGPDRQRSCALVAQSVEARDLKSLSCGFESHRGYENRTGTRLNIAELWVRVPPGVREPEGHPNRTGARTRYADPVVGIGSALTNLRDALRRPEAHVEVIDGETVPIGMLLGTLGALLLDAGSSVTDVRSALEKTRDAAGVDGLAIGVLPALVIVSEAATGAATIVNAEGIELSFRQSARANRLVLGLERGAIALAEIPARVRSIRQGTRPPAPLPWVLGNALTSAGLAVVFRCPWWAVLVALAVGALVGVIGLLLRRFREAIAVVPFLAAFCATAVVGLVAASTGFDHVPLYAVCAPVAVFVPGALITNALLELTAADIVTGSARLMQGLIMLGFMAAGIAAGSAVTGLHVDPTSAALVGEVAGIGTDRAGWEAVPPLWASWVAVVVLATGISLVFGSGWRLTAASVVVMVTAYAVVSWLTPFSGSVVATGLAAALLFVATRVLERIVPVIPATVSFRPAFLLLVPGTVGLVALSTFDAGALATPLATFISLCVGTKIGGLLPGLFARSAPTH	hypothetical protein
ACIJCBPO_00641	38	-4.168	0	-28.7975	-0.75783	0.257737	-0.945565	-1.29334	FALSE	0	train	0	FALSE		smc__187369	2292333	Collinsella sp. TF08-11AT	Secondary Metabolism Collaboratory	MSTKGKILDAMYDLVAEVGYDKASIGKICDRVGISKPSVYYYFPSKEDIFTTLLDSMFPTIDYQRDYSLIVDRDGFKAALIELGNSVIGGYRSDEKRRRVLAEVSIQANRIPAVQERQATAINRTMDALKDILLHGLEIGAFSDETDVMLYVQILYTVLEGASNTVAQDEDIDEKAVWAGIVELMFK	hypothetical protein
ACIJCBPO_01473	12	0.313367	0	14.3989	1.19991	1.4311	1.11086	0.0825237	FALSE	0	train	0	FALSE		smc__187369	2292333	Collinsella sp. TF08-11AT	Secondary Metabolism Collaboratory	MQFKLANLIFSGNQALDQFPTLAFRELAGRAISDSPSSLRLLGSSWIDFSTYFNSLSILKWKEYSNAESYYLHFKYRGAGFDLQERTAGNLDWNSRVVSNSNRSFPSSDVWASVDIEITEQTGETLHSFSIESAGDLTLDDAYYYADVDPCCIHPIELALAITTFKKEQYVLNNLNLIKEGVLSGKEPISEHFHVHVVDNGRSLDCNSGSDRISIHPNPNVGGSGGFARGMIEALEQNPKATHVLLMDDDVEVLPESFIRTFNLLSLLKEEYVNAFLSGAMMSLEEPNLRTEDLGFFTAKGTFSPLKPEGYMTSLHDVVETEIYKAPTGLYEDTAQQYAGWWYCVIPTATIEREGLPLPLFVRSDDAEYALRCKPRFMSMNGICVWHNSFKFKYSAAVERYQVSRNTLISQATTGVAPLADFLYEIRREVELDLKKFDYDDALLAVKGLEDFMRGPEWISHPVAESRFMAANREREQLIPIEQLIPQALELGVDLTQLTFGNLSLGGDRSRLQAFKDYLTINGHRFVNDSARRRGKVAVIDAAGWVYPAGKIRDVDTLIVVDMPNKKGAIRHMDKKRFKEVWTRFRKAEKVFKRNKDKIYAEYASYRDVFTSIDFWKQYLKEASE	hypothetical protein
ACIJCBPO_01961	8	2.93367	1	2.87414	0.359267	1.76855	0.145728	-0.788066	TRUE	1	train	1	TRUE	RM	smc__187369	2292333	Collinsella sp. TF08-11AT	Secondary Metabolism Collaboratory	MSVIVPPIKCQGIKTKLVPFIEETINWDKQQGIWYEPFLGSGVVLFNVCPQRAVVGDRNQHIIDFYRSVQRHEITSESMREYLERESVMLRTGGAEYYYEVRDRFNTSHSPYDFIFLNRSCFNGVMRFNRSGMFNVPFCKKPERFSRSYITKICNQIDRVQAAMEGKDWEFKSCDWKEIMRAPRKGDCVYLDPPYIGRDTNYVGEWPESEAVALADAAHATQADVYLSMWKENKYRVNEHIENCWSDFECFEFSHFYHVGSKQSLRNSMIEALLVKA	Modification methylase DpnIIA
ACIPLECH_00069	7	-4.03	0	-7.08752	-1.0125	-0.76343	-1.08171	-5.18014	FALSE	0	train	0	FALSE		NPDC057712	1883	Streptomyces	Shen Lab	MNSWISRISRISRISRGRGIGRTAPAAAFVVGAAALAVGAAAAPSWASGWASAEQDGRAGELVPVMAKDDPQHQARVPAGRQLRVVKVSSPVLTEEPEDHQIGYNGRSYLGWARIKADARPGEYPLSVTFDYVNPLDSGDSAGSRPYTAGGGTITVVAGDGEGDGEGGSAVRPEVWALAGAAVAGLATHGVHVARRRRRTAAEPGSLD	hypothetical protein
ACIPLECH_00835	15	-0.399567	0	20.2449	1.34966	1.52292	1.34267	-2.10021	FALSE	0	train	0	FALSE		NPDC057712	1883	Streptomyces	Shen Lab	MLNRSLAGEAVRVALSVAELSAGLVVGLLDLPRSSGPVPSALGIDPSAVKPAEYEAIAGHLAPLDALIDAAPATSDGMRWRHLDETVLFSCARAVDVTFEEFTTRVDIARVISMTSGYLGGRTAVAQRDRVGRAVRQVERSVNRAQPAYLALSGAPVLDVCKAQTIDYRPDEQVLRWHQVHSPNGSALQDDGSVSFARTDRGTTRITVRAYQRIALPALWQAVSPVLWPVVRRTLVEDAYRRSFTHMLDTVEARARGMEPPRSPARPHRVDAAGFRHFGPGR	hypothetical protein
ACIPLECH_00845	7	-1.73888	0	9.09436	1.29919	1.76607	1.40024	-3.45952	FALSE	0	eval	0	FALSE		NPDC057712	1883	Streptomyces	Shen Lab	MTADLMRRKFEHRFDLLDTDGDGYIAQTDFTALADRLIDGMGEPADSDRSRALRDAKEHYWTSLTALVAADGSGRISRDDFATGLARTPDASRISAMVRPSVEADLALADRDGDGVVDVDEFTALFHAIGVSAPEAQEIFRTLDRDGDGELTLDEWLAAALEFFTSTDETAPGNRILGRV	Calerythrin
ACIPLECH_00934	23	-4.19464	0	-8.87338	-0.403336	0.119099	-0.472326	0.695072	FALSE	0	eval	0	FALSE		NPDC057712	1883	Streptomyces	Shen Lab	MAAVAAAASTLVMTPSAHADGMTPNTGYENQWSPEVCKDPDSSGFKFTLYFNSNYKGSYRNIGYSVWDFADERMGGAPQAGLQPLRYCTFGVSSPWPGSGQNIKNNAASASNRHHKFVAHVYYNRGYKGAVDWVYGNRNLTNTYNNNASFAWQDS	hypothetical protein
ACIPLECH_01632	141	-3.90984	0	-287.027	-2.05019	-1.6712	-2.11148	-1.6781	FALSE	0	train	0	FALSE		NPDC057712	1883	Streptomyces	Shen Lab	MGIRSLLRKVFGRSEEPVPETTDAPSAAVPNQAERTPLDVAADLVAASFDNPTVPPQSAPRDREPGTVLTAPAPAADPTVPEARRAPAASPAATPGPESTPPAAEQPEAPAPEAEPPAAAAEPEPAAAASDAAEPEADTAAAAEPEAAAAPAAAPEPQIAEAAPEAETTAEAEPPAAEAEVTAPEAPAAEAAAPEAEPLAEVAAEPDTAPEPEQPAADTEPEAEPAAAEAAAPEAEAPAEPEAAPVAQDEALAAEATAPEAEAASEAETEASAVAEQAEDEVAAEPDTAPVAQDEPAAAEATAPEAEQPAADTEPEAEPAAAEATAPEAEAPAAAEQPAAEAEAEPPAAEADVSAPETDTAAAEPEGAAHALAAVRRRAPEVVGAYKAVGQVLRAKGKTGARAKVYLVLDRSGSMRGFYKDGSAQYLADHALALAAHLDDEATVHTVFFSTEVDGTADLALDTHDAAWVEARHAELGRMGRTSYHVAVEAVVERYRKDGGEGPALVVFQTDGAPDNRQPARQAITDAAAAAPGIHWQFVAFGDHENKAFDFLRKLDAENAGFFHAGPAPTELTSAALLKGVLDRF	hypothetical protein
ACIPLECH_03142	168	-3.60804	0.0242424	-444.129	-2.7081	-1.67822	-2.84261	-2.04608	FALSE	0	train	0	FALSE		NPDC057712	1883	Streptomyces	Shen Lab	MGRTLRPAGSGPLPVRSSFLARNYPYPYRRLKVIFITTQRMDPLKTTVCLNMIVKNEAPVIRRCLESVRPLIDTWVIVDTGSTDGTQDIIREFFGDLPGVLHERPWKGFDGSRSEAIDLARSSADYLLFVDADDVMEVQPGFCMPELTLDSYRLAVHHQPVIHWRPALVSTRLPWKYVGVLHEYLDCEVKHNHGVLEGAHILVIGGGARQGEGSEREKYLRDAEILRQGLVKEPDNARYAFYLAQSWRDAGEAEKSLAAYDLRAGMGGFAEEVFCARLYAARLAATLKKPPAEVVDRFLRAHEGRPSRAEALGSLARLCRNESRWPLAYMFARQAVRIPRPDDILFVEFDWHDWRALDELAVAAYWVGEYQESLECCERLLAEGRLPADQHDRVTANLDFARRKLDPQYQVVA	hypothetical protein
ACIPLECH_03394	29	-4.37963	0	5.10354	0.182269	0.52961	0.220475	1.30083	FALSE	0	train	0	FALSE		NPDC057712	1883	Streptomyces	Shen Lab	MSQDRQTPAAAAQSKRRIARCMMALTSAAFISGVIALPASAATAPALRTAVPGVLSDVPPADEDNVDFGGGAGPDAGLITGGDGGNSDDVWSDPDLIGGNGGDNPHRQAGGGAYGPNTCEPGYVWRDSFDGDALCVTPEERTWAKSGIGERIG	hypothetical protein
ACIPLECH_03976	85	-2.99	0.0285714	-108.082	-1.31807	-0.674194	-1.36241	-2.16946	FALSE	0	train	0	FALSE		NPDC057712	1883	Streptomyces	Shen Lab	MFDLLRPETVVCPFCKATAADGAVRTLRTGPCSLSVTWHATNCPHYAADRILAEKEN	hypothetical protein
ACIPLECH_04617	48	-3.49182	0	-44.9811	-0.937107	0.110973	-0.977792	-3.06808	FALSE	0	train	0	FALSE		NPDC057712	1883	Streptomyces	Shen Lab	MNDMRYRRPAAFVLLTVGAVCAAAVVAGIEAGDEGGLVVLTELQAHIVPLGWLAVAALTGATLLGLARSPLRLPLVTALLVVGVPMMLLASFVSATYGASIAQEKTEPAPGRGDRRLVVERDRDLDPVWHVYVQQGNRPLERRWSVGSFGGRSDAHALRETVWTAPDRIRMTTREGAVHEVTIAPGGRPDRVVSAGR	hypothetical protein
ACIPLECH_04925	8	0.263047	0	-9.99172	-1.24897	-1.05913	-1.29801	-1.93388	FALSE	0	train	0	FALSE		NPDC057712	1883	Streptomyces	Shen Lab	MPVPDPFASRAVLIGVDGYAHPDLAPLPAAAAGAYRLAELLRDPSVWGLPAAHVTVLGADASAARVLGAVRDAALEATDTLFVYFAGHGLRDREEKLYLALAEADADHPQIGTLPYRALRDVVRQAGYRARHRVTVLDCCYSGLAGAMSANGVPTRTDLAHALDEPVHSGGSGPAPGLPMGAYTSRHPNTVGDGHGDTAGDEDDYGDCVLTSAPPTRRSFVPRGARFPEFTGLLITLLEHGVADAGAELSLEDAWRRILRRMRERGSPEPQQFAQNSVAARIRLRNRAAAAPGRAAVPAGPAATAGTMSAAFTPGAPTTPTAAATSTRHPGDAPPGRRFGNGPLAVIDADAEDGRVRAHCAAGAVLDCPARTLDSLLEWALTRARLGAPRLNRNGQEADPLLVLTPGAAVRFGLPVRPEGEWSSGFLRLPDDHEVLKQLRQADWQPTGHGFGPWARLYRPVRDGRRQCVQLCLLPWGALDPHHWGLTAQLPPPEVVRLLGAYAERIITPHGSAAATGLSLMTALRPPTRAVRDERTGGWVSAPNPGALPGPVDCAPCEAPEGHPMLAGLHPPSHRRTPDQVLREDAHRWSRPLTGAERLKAYVVAIRVTLPLTAAASRLRVGLDAPVHVARPAFDKSLPGSWLVDLSSVALDERLPSPFTPDGRPPTGAAWYTTPTLAYAVELGFPVRPVEAYVRASGGAYLEPWHKRIRDGYLATMAELGVSAGLGGRELLDALAVHRQGDPGLAGVLDAIAATAEGGVAKLGEGPPEAGRGPGRPWSAPQRPTWRPDIRAAVTAAARVNAHRKMLRLAQETGLFPVAVSADRVVYASDGPSPLDLLPHTAEGKPLPGTFRLGISPGLATHAGTRTVAWAERMREEHGPDVNIADHIGGDTSTADAGGEGG	hypothetical protein
ACIPLECH_05419	20	-3.00367	0	-17.5739	-0.878693	0.16402	-1.02345	-2.34168	FALSE	0	eval	0	FALSE		NPDC057712	1883	Streptomyces	Shen Lab	MSDDADDPHAAWRTRHERRAAAVSAPYGPPALTGTLPRTPSGGTPRLADYPEGRIPAVPGLWRATDGGAALTATAEEALCLDGEPFTGDAVPAVDEAPPAHSRLSAEARIVVIRREEEWAVRVFDPAAGARRGFAGVEATPYDPAFAPRGRFRPYPEDRRVQVENADGRARGLGLGGEPTFPFQGAEHTLQVAVDEDDRSLWPVSGAATCGRSGYRFRFPKPVIPGAGGASPWISTGRCCPPAPSRTTSSVRFRRPGTRCPSRWRAPSGG	hypothetical protein
ACIPLECH_05573	11	-3.871	0.0333333	8.78285	0.798441	1.19498	0.791447	-3.15415	FALSE	0	train	0	FALSE		NPDC057712	1883	Streptomyces	Shen Lab	MGVLVTAEDALTAEGARARLRDYAGLRPLPAAERHRADVHLVFADRFTGATLDLLRSLAADAHDPGAGAVLVTGEVPDRYVLPAVQYGLRSVVARTAAGFDAVAEAVRETARGNAVLPSGLQGALIDQVLGLRSSVLEPAGLTYSGLGIREVEVLRLLAEGLDTADIGRRLNYSERTIKQVISGVTGRLGLRNRTQAVAYAFRHGAL	hypothetical protein
ACIPLECH_05819	10	-3.65825	0	1.61715	0.161715	0.35396	0.17801	-4.26265	FALSE	0	eval	0	FALSE		NPDC057712	1883	Streptomyces	Shen Lab	MDTTDEVRGAGPGEVEVYYSPRPGDAREALRWRIRKTPGGRIRLLLWLGLPLLPAVLGAARGIPEEQTAALAVLVPAVGWYGAYLSLDWRAHRMYRRAARYPEYRCTLSGTGVVTRLPDGTSGEVRWDWCAGFGETRNLFVLLVKENGAVLWLPKRAALTDADLDRVREIHARNLRRL	hypothetical protein
ACIPLECH_05937	12	-4.40529	0.1	-5.97945	-0.498288	-0.176858	-0.567265	0.333563	FALSE	0	train	0	FALSE		NPDC057712	1883	Streptomyces	Shen Lab	MIRTSRKQRLTMLAVSAALVGGGALLPTSAFAATTTHTNEATSVTASHIDHAKGDRGGKGNKNKKSGKKRNRGNRIRDVENMPGCKFFKNKVYCEHKPEPNPAPAPGKDTPPPPPGKDTPPPPPGMDTPPPPGMDTPPPPAEGEH	hypothetical protein
ACIPLECH_06061	74	-4.05077	0	-191.11	-2.6543	-1.43761	-2.82999	-3.09532	FALSE	0	test	0	FALSE		NPDC057712	1883	Streptomyces	Shen Lab	MVISHHIAADTLHVKILQELSVTDRSAAALQIESLVQAHRPSQVTIELPSDAPSPMTFSALARAQRMCQSLGIPLTATGPGEHAPPILIGRGAGAGRPQWLEHGARHSH	hypothetical protein
ACIPLECH_06086	14	-3.8798	0	-6.70151	-0.515501	-0.315455	-0.498767	-2.71821	FALSE	0	train	0	FALSE		NPDC057712	1883	Streptomyces	Shen Lab	MGQAIGDRLAELGVTLGQLPTLLALYEQDGLTQSEPARRTGVEQPTMAVNLRRMERDGLIARTTDPGDARRALVGLTPEAKSIRGPVQQLRAGIDEESLTGFTPAEHVQLRDFLARITGNLDTLLNSPPKGGPAGG	hypothetical protein
ACIPLECH_06142	11	-1.10708	0.0769231	17.9017	1.62743	2.03092	1.58192	-2.11166	FALSE	0	train	0	FALSE		NPDC057712	1883	Streptomyces	Shen Lab	MTDAERERHAHAAALRGLLYLACPNATGPAITATAEAITQQADETPHQPVPEARQLTHPPAPPLFQSPPPLHLAGADLDGANLTGANLYRANLAGASMAVSDLSGAGLTGANLYRANLSDARLTGAHMLGANLTSADLTSADLTVSNLSNAKLPGANLTGANLSNARLPAANLTRADLSGANLADADLTGANLTRANLTGARLAGAHLNNTDMTETRLLQAQGMRLPPGATWNRATQWPAELASVVREQSDEVSPGVYRVRGGTAPDRSNIRV	hypothetical protein
ACIPLECH_06439	179	-3.86982	0.00714286	-112.999	-0.638411	0.244608	-0.772789	-2.98675	FALSE	0	train	0	FALSE		NPDC057712	1883	Streptomyces	Shen Lab	MPAPGSYTRKAIMSGTKIIPIPVLGKHAVNAYLLLGRRPVLVDAGTPGSGRLIHDRIADHGVDPADLALIVITHGHIDHFGSAAELHRLTGAPVAGHTADLEPFRTGRPLMPYLPTGPMGRLMNRNGKLHIAADPFEPEILINGETDLSDFGLAGRIMPTPGHTAGSVSVLTNDGDLVAGDLVANSFMGLIPGKPANPPFHDDPLGNLTSLRAMLDLGPSRLHVGHGTPLDPERVRRWAQRERRRLARLHSRGRLRSRTESRPGQR	hypothetical protein
ACIPLECH_06534	7	-3.3152	0	2.5169	0.419484	0.548457	0.474161	-1.31365	FALSE	0	eval	0	FALSE		NPDC057712	1883	Streptomyces	Shen Lab	MNRITLRGAEALPDVGPLELRATGSGGLVFGLMVGLPSVASLFTAPTGFRFWLAAVTCALLAVALPFLLVVQARQRALGVLVRLDSYGVGVGGGPATPWRDLSEVRSVKGAVVLVPRPGVELPVVPSAAPFSRPGRRAAAYVRRYGSPLVLMPRGLDAGEQRILAAVRRLGRIPLGAG	hypothetical protein
ACIPLECH_06596	10	-1.9376	0	1.52185	0.152185	0.373316	0.180927	-4.13887	FALSE	0	train	0	FALSE		NPDC057712	1883	Streptomyces	Shen Lab	MAVGVFERPCGTGGVDPGVRPAGRSDGRWIGGGVELEPLREDDPETIGPYRLFALLGRGGWGNVYFARSEFGRGVALKTIRPEHLAGNPERFRRRFAREVEAARAVDGTYTAQVVDADTHAAEPWLAARYIRGVDLAEALDHCGAPLPQRTWRVLATGLADALRSIHAADLVHRDLKLANILLAGDGPYVIDFGIARNLSPAGSATLTGSGAAPRTVTFSSPEQLRDERVGPASDVFALGVVLAYAALNRHPFGPGSEAQIQSNILHGHRRLDGLPSGVEKIVHSCLEPSPQNRPTPAELARLLPPSVSPKEQEWLPPGLRSALAGLSDLAVDLAEPMRYRRPGHEPPVLPEPGHPRAATPPSPAVRSVRERDFPPAPPRAPFHEATTLPPTGAGPTARQVSPPAEPKAAPPPASPPVAPARKAAAGKAYAGEPGARHRAAAEAGNTEAMRQVAAACRSARDWRQALSWFQRAAEAGNPTGAREAAQLIEAHFPEQRDQAASLYRRAAEGGDLHSAMRLGALLEQEPGGLAEALAWYERAAGRSHEKAPEAVARVRAELARAKSSQAKDVKSAKAAEVVKSAKAAEVVKGAEGAEAALMHEHEAAARDGQVESMLALAGWHLGAKREQRALTWYRKAAEAGHVHAMVVSAQLLARDPKKQAESLDWYRRAAAAGSTYATHWVGSWLKQQGNLPDALAHFRVAAAKGNRGAMVEAAEILERTAREPEALKWYQRAAEMGHPTAAREAERLRAAPAGSGPAGSTTPKSAPAKSAPKKAAAEPAPKKSVAEPAPKKSAAEPVAKKAAAEAVSKKAAAKPAPKKAAAKPAGPNEGAQPDNPASLRTAAVKHERSGRPEDALKCLLRAEQLGDRTVKKDIVRLYLAVRDRSNSSAERKQHLRQAVRRYRDLAEGGDVESMLALVGLDTANSFAWRQRAAEAGNTRAMRQIARAQLKAGSAEHVEAALSWLLAAGKAGDTAAILEGARAHEQRGAYGNAIDWYRWAEENGVAGAAGEAARVAAEHPGSVLWHRWSERLRRLKG	hypothetical protein
ACIPLECH_06826	10	-3.74075	0	-22.3351	-2.23351	-2.01391	-2.42919	0.0449857	FALSE	0	train	0	FALSE		NPDC057712	1883	Streptomyces	Shen Lab	MSSSRQDQSAPEPLPWARQPTAAEETTTARLRRIVEGLPDWEPLPPGEIVVRRGGND	hypothetical protein
ACIPLECH_06929	12	-3.72114	0	-6.40534	-0.582303	0.188861	-0.229479	-2.52212	FALSE	0	train	0	FALSE		NPDC057712	1883	Streptomyces	Shen Lab	MIHRGAAISSHRRCRVTEGHQPETAAAKRHEKWKENGVALRAFFYIFGTHVFAGFVWLLFYLGQHAQK	hypothetical protein
ACIPLECH_07265	45	-4.07255	0	-94.2643	-2.09476	-0.341332	-1.86667	-1.51417	FALSE	0	train	0	FALSE		NPDC057712	1883	Streptomyces	Shen Lab	MIRAAEPADLDAIAALHTRARATYYRGHIPEQAYAGDVEFHRTREGWSRAVARDPAEGAVLCAEQDGRLTGVAAFRTEGGETTLTQLHVDPVHWRRGTGAALHAACLDVWRRTGVSRVRLEVYAHNLRAQAFYATHGWRPDPSTPHAGTHRTLWLRIGPPPAEGSTGGSADAPGADTGLRGEAGSDPHSVERTPHVHARQAQRPDQGTP	hypothetical protein
ACJABOPH_00011	9	-1.47642	0	7.49909	0.937386	1.34873	1.00447	-2.95439	FALSE	0	eval	0	FALSE		smc__291563	3015167	Micromonospora sp. WMMA1998	Secondary Metabolism Collaboratory	MRREAHLRENEFVKGEWTDEAVYALLARE	hypothetical protein
ACJABOPH_00986	23	-0.680224	0	10.4199	0.45304	0.91726	0.349817	-1.82309	FALSE	0	train	0	FALSE		smc__291563	3015167	Micromonospora sp. WMMA1998	Secondary Metabolism Collaboratory	MLSTGEMVDNPRHLVAAQQRMCSLGRALSRKTGPERRTGRRASKRWERAATRLGRAHARVANLRRDGLHKLTSRLAAEYGSVVVEDLNVAGMLANRRLARHIADAGFAEIRRQLAYKTNWNGGRLLVADRWYPSSKTCSGCGAVRTKLPLSQRTYHCQTCGLILDRDFNAARTLAALAAEFDTAGSGPVAARGADQKTRTRGQVAVKREPGTTLVGRTGTVPPQGRTTKRVPTKAR	hypothetical protein
ACJABOPH_01303	7	-4.1625	0	15.6092	2.22988	2.50831	2.39386	-3.80121	FALSE	0	train	0	FALSE		smc__291563	3015167	Micromonospora sp. WMMA1998	Secondary Metabolism Collaboratory	MPRPGARAGRLILAATSFSALGDGFRYTALPLLLLSVGAGTDTLSTAYVVNSVPGVLFVLFGGLISDRYPAKRVVVLVDLVRAVAATVFTVALVLDVVTVWWVYLLIFVLATAEVVYFSAVQVFLADALDRSDLGVVNGRVASVTTTANSLAGPGAGAFLFGLAPVLPFLVDAVSFVAAAVCNGRVPTPRRTPGGAPAGRTGPAGAVALLAAGFRATFSDPVLRGLFAFAVARAFAAAAVLSVLAVFVVTERGLPVSHYGYVLAVGAVGGVLGGWLVSRYGDRVPLWRSTWVANIAFGLSFASLPLGAGVPVIGGLLAVNLAAAVWTAVLAATHRQRVVARDELGRTSSVLRLGVGVATVLGAAAAGLLGDVVPLGGFFVALGLGVLAVCAPFPRPPRPRAEPPVGPNGGARAERDGPVDVTA	hypothetical protein
ACJABOPH_01594	28	-3.73455	0.0416667	36.6269	1.35655	2.58728	1.09283	-0.874862	FALSE	0	train	0	FALSE		smc__291563	3015167	Micromonospora sp. WMMA1998	Secondary Metabolism Collaboratory	MLKLNQTASMIDRRRFLSHLAELARFGADELGGVSRTGFSEADHAARRYLCERSRMLRLRATVDAAGNLFIGRREADRDRPVLLFGSHLDSVVHGGRLDGAYGVVAALETLARLDERDGSFAYEPVAVAFANEEGAEFGYPFFGSKAMVGPIEHAERLVDSAGLPLRDALRAAGGDIDALSSAVWPAGRLGGFLELHIEQGPVLQRAGVPLGLVEAITGRHIFEITVTGEQNHAGTTPMDDRHDALVAGARLTLAIEDIARVRRLCAVSTVGRFDVRPNVTNVIPGAVTLTVEIRDGSLDRLANAERAVLAAVAALGPGIDARVDVRMRAAPVRTDHRLSAAITDAAAEHGLPVLTMHSGAGHDAQIVAAAGPVGMIFVPSRDGISHSPREHTEPEHLLAGADVLLTTVRRLLEGADR	N-carbamoyl-L-amino acid hydrolase
ACJABOPH_01725	12	-3.37678	0	13.5802	1.13168	1.48876	1.24638	-1.57239	FALSE	0	train	0	FALSE		smc__291563	3015167	Micromonospora sp. WMMA1998	Secondary Metabolism Collaboratory	MQQTGPLSVAYAPSKSMLNAVTIQYARALADPNILVNAACPGFTATDLNGFRGVRTPRQGAAVAVRLATLPDDGPTGGFFEDAGVVPW	hypothetical protein
ACJABOPH_01981	10	-3.25429	0	8.15182	0.815182	1.5546	0.714478	-0.591898	FALSE	0	eval	0	FALSE		smc__291563	3015167	Micromonospora sp. WMMA1998	Secondary Metabolism Collaboratory	MGTVERRLGGPDDPSGLVGYVVNVSADPAHRRRGHSRACVTALLAWFRHRGVRRVDLRASAAGRPLYCALGFRETADPAMRLTLPAEVD	hypothetical protein
ACJABOPH_02407	4704	-3.56537	0.014667	-23246.5	-5.00787	-4.63966	-5.0685	-1.36909	FALSE	0	train	0	FALSE		smc__291563	3015167	Micromonospora sp. WMMA1998	Secondary Metabolism Collaboratory	MSDRADHAAFVEVEAALNARGFTRMHFELEKIESLLDLLGSPQRAYPSIHLTGTNGKTSTARMIDSLLRAFGLHTGRYTSPHLETVRERISLDGEPVSEERFVATYREIAPLAELVDQRSAEPLTYFDMTTALAFATFADAPVDVAVVEVGLGGAEDATNVIQAGVAVITPIGLDHTEWLGDTIEDIALHKAGIIHSGATVIAAAQEEEEAARPILERCAEVNATVAREGAEFGVLRRAVAVGGQVLTIQGLGGVYEEIFIPLHGAHQAQNAAVALAAVEAFLGAGARRQLDIEAVREGFAATSSPGRLERVRTAPTVLLDGAHNPHGMAATVAAVQEEFAFSKLVGVLAVLGDKDAASLLELLEPVLDSVVVAENSSPRAMPVDELAELAREVFGPDRVQVAREMPDAIEAAVAEAESDVPGELSGVGVLVTGSVVTVADARRLLKR	Dihydrofolate synthase/folylpolyglutamate synthase
ACJABOPH_02747	7	-3.26267	0	-4.59076	-0.655823	-0.460402	-0.658458	-0.906515	FALSE	0	train	0	FALSE		smc__291563	3015167	Micromonospora sp. WMMA1998	Secondary Metabolism Collaboratory	MPWFAPLFFRAFFFRAFFAMLCLLVLVTVRPRRSAAEVACGPGAPGADPHDASAARSVPWAAGRVRARVVRGPA	hypothetical protein
ACJABOPH_03077	137	-2.10519	0	-572.808	-4.21182	-4.02191	-4.23119	-1.80816	FALSE	0	train	0	FALSE		smc__291563	3015167	Micromonospora sp. WMMA1998	Secondary Metabolism Collaboratory	MSEALRFELLGPQRAWYADRPIDLGPAKQRAVLAVLLLAAGRPVPTGQIVEAVWPEEAPVNGPNVVQKHVAGLRRVLEPDRSPRTPARVLTLTDAGYLLRVAPETVDAVRFERGVRRARQAQSAGRAAEALDEVTAALELWQGEPFTGFAGPWFDAARHRLVELRAVALETRAELELAAGRHGEVVGRLVELVAEFPVRERLRLQLMLALYRSGRQAEALAAYRDFAASLREDYGIEPGEALQTLHRRILRSDPTLLPTVAEPVDPPAPGHVPAPPAPPGLGGPSSAPAGATPVSGGGPPGPVDPSSGPVSAVPVAYPQALFVSAGRPAETPPDRRSPGWVRATATLVGAAVTVLSVGILTWAVILAYALWRRSWRLALGALPYFLLVVSVFGLAVSSPVEEEPSDPMVIYFLFGLCVCWMLGTLHVVLLNPALWAALRGLFWTGPQRADEQRRLRREQARYLLHHYPSARRDLRIGRPDLLREFDDGGLVDVNAVPDTVFATLPGLTAEQRRQVAVDRWLRGPYGSLEELVVRCQLPPAATGALGEVLLFLPPEPPPGPPVTPTAPGRNAG	hypothetical protein
ACJABOPH_03100	50	-2.26931	0.025641	-119.249	-2.38499	-0.857831	-2.86024	0.256215	FALSE	0	train	0	FALSE		smc__291563	3015167	Micromonospora sp. WMMA1998	Secondary Metabolism Collaboratory	MIDTISGVVARHRRPVLTVGLLVAGGNAIAMGYVPDLARAVLLPVLALALTALVLAIITLGNRPAALVVSPRPPAFTPPVAGWRVLLTLGLLGQASTTVGSYLRSAEAGIDTTIDVVVGVLWLSLIALLVRATWRGHDVRLDPEGVHVVGLLGSRTVPWEARPATETPHDYGRSPMRLPLTIANPGLVRRHGLVVGRARLPVDSVDGRFLTTVISHYVAHPQHRPAIGTPVEYRRLLTHLRGAAG	hypothetical protein
ACJABOPH_03300	23	-2.26757	0.119048	9.79251	0.425761	1.23138	0.279019	0.402101	FALSE	0	train	0	FALSE		smc__291563	3015167	Micromonospora sp. WMMA1998	Secondary Metabolism Collaboratory	MLLALVVISCAGLVAVPASWAVRKQLQAERGEATPEAAARVWLLKLSAGEEVGLSRVLAGARHDELRQQWRDYRAEMTGTGREPSKLESVGPSAIEHQGADRASVTDQVRAVWWNDAQILAGTAHPWRWELRKDRGGWRVWSVELPAWCGVHVRANLCP	hypothetical protein
ACJABOPH_03344	48	-2.971	0	-13.007	-0.27098	0.35816	-0.179734	-3.19681	FALSE	0	train	0	FALSE		smc__291563	3015167	Micromonospora sp. WMMA1998	Secondary Metabolism Collaboratory	MASEERTRLALLAGLTVLALALGTWWWRSTAPWVGATPGGSADDLVRSRVDAATEKDWPEPSSRSDATVVAVDPRSGELRSDPDRSLIIQVEPDGAARPLQVSHVVWRETSRLTPGGSPLVRQANPSQGDKYRLSVGCSGDGTVTVGLSGTQSGDVERVLRCGGRLDIPLLDGNGTPMMVRFAVLRGQATLDARLEALY	hypothetical protein
ACJABOPH_03934	23	-3.0495	0.037037	10.882	0.473129	0.972111	0.527992	0.477473	FALSE	0	train	0	FALSE		smc__291563	3015167	Micromonospora sp. WMMA1998	Secondary Metabolism Collaboratory	MTDALLSGLLLVAGLAVFCWDQYRLYAVRYELAALQRSALRDPLTGLANRAGLADAWTQLAPLRPWVVVVDLDGFKPVNDTHGHAAGDLVLTAVAARLRTAHGLAARLGGDEFAALLLDTDPAAAARRLAAAIAAPVRLPSGVAVSVTASIGLAPASPSGLAAALANADAAMYRAKTTRTGVVAFDPLRDDHTTPTADPRPVLRVRDLTPPSLGVGR	hypothetical protein
ACJABOPH_03940	7	-2.246	0	12.7571	1.82244	2.1015	1.99896	-1.79233	FALSE	0	train	0	FALSE		smc__291563	3015167	Micromonospora sp. WMMA1998	Secondary Metabolism Collaboratory	MRAERTWSLRDLAERITYNRGYIGKVEQGEKFPDRQFAERADQAFGTRGALIEAWQFEANQRHDAERMGKLLTASVKDSLRLLTAAEDRHDLAQISDGVDGLAVAYLGAPPGPMLQDAVELRGEVLQRLRDRHHAPHELRDLYLLLGRLQGVLAYAALDLGSADAAMTHADAAWTCAEHAGDNELRAWTRGTQSLIARFKGDYAHALDYVHDGLRYKARGTGRIRLLCGVAQCHANLGDSAGANRTLDLAQTEREELASTDSVDGLFGFSVAKQHYYAGSSLIWLAGGADAERAAREAGRAIELWEAEPPESRSLDDEALAHVYQGTALLQVGDLDAATAAIRPILDLPADRQISWIKKRLDRFAAMLRAEPYRGASAADDLYEEIRNLDG	hypothetical protein
ACJABOPH_05022	9	-3.76133	0	11.9662	1.32958	1.60382	1.43896	-4.07797	FALSE	0	eval	0	FALSE		smc__291563	3015167	Micromonospora sp. WMMA1998	Secondary Metabolism Collaboratory	MNHDLTGRKSPPIVAVAVAAVSGLGACGLATAPGDDPSGKQEVASEGVRISVPAEWPRNAVKCGTPVRDTYVVDLDIVAGCSLTPAPRVDYAEIRRSRDLTRDPAAAIATDQGDAAGHPVRRGGDVLPDGRTRRVVVVADQRVVVIAVADDPADADAIARSLRVD	hypothetical protein
ACJABOPH_05514	16	-3.16925	0	-20.5917	-1.28698	-0.495213	-1.34759	-2.82144	FALSE	0	eval	0	FALSE		smc__291563	3015167	Micromonospora sp. WMMA1998	Secondary Metabolism Collaboratory	MVKYRILGPLEVTRAGQPVPLRSPRQRTVLAVLLVHAGRVASLDVLLAALWGDDPPETAVGQVQTLIWRLRGALGDAIDTRPGGYRLTVAPGDLDATVFTATAAEAAELAAAGQPAEASRRYDDALDAWRGPVLADVRLPAHPRVAGFHAAVAELTEQRLAVERDRIDVEFGLGRHVELIPRLHRMVRDEPLREELRERLMRALHRAGRRAEALEVYRQGRAAGVAALGLEPGPSLRALHGRILDGDPLHDDAGPPPPPAAQLPMDAPDFVDRGEVAADLVARLTAGPGTAPRVVAVSGVAGGGKTTLAVHVGHRARPAFPDGQLFVDLRGGGEPLDPGAVLGRFLHALGEEPRAVPAGTDDRAALFRARTAGRRLLVVLDNAAGENQVRPLLPAEPACAVLLTARRRLTALPGAIHVDLGIFTPEQAVDLLRHALGPARVAAEHADCLRVAERCGHLPLAIRIAAARLAARPHWPVRRLADQLADERARLDVLRTGDLAVRSSLATSYQELTAEERRLLRLLGAVNLPRVPPWAAAALLDLPPAAAEELTERLVEARLVDVDPTGYRLHDLVRAYAGELGAVEEPAEARRAALGRLVGGWLTLTDEAYRRTPGGFRRGVAGAAPRWSGWTPADLEVLLADPVAWFEAARGHLTGAVRRAASAGLDEAAWNLANALGRFHELREHLDDWDVTTRLALDACEAAGNETGRAWLLRARGERHLNLDRLDEALHCLDAALAGFERLDERAGQALALRAAGTAHRLRHDDAAAMTALGRAETVTVELGDLTGRAQVLFGLGAAHRVAGRAGAAESAFRAALALFRRLDDRFGEAYTSTSLALVLGRDGADADAARLLRRALALCRELGYRRGAAISLGHLGDLHLRTGEYDRAVTELTEAVAGSREVGDGIGELIALRRLGAAHLALGRLPAARSALHGCLALCREHGEDQERERALRLLGEAGARTGDGEAERSASAVRAG	Regulatory protein AfsR
ACJABOPH_05568	4	-3.251	0	1.13065	0.282663	0.999545	0.232174	-1.23736	FALSE	0	eval	0	FALSE		smc__291563	3015167	Micromonospora sp. WMMA1998	Secondary Metabolism Collaboratory	MHAFGDVWPRTEHLDTQTRALVSVTIAATLGVLEPLRGQLRIALNAGATKEEIAEVFLQVAVYAGVARAFDGYQVAAQVFAEDPER	hypothetical protein
ACJADBPK_00096	23	-3.7988	0	15.8775	0.690326	2.75453	0.116553	-3.00223	FALSE	0	train	0	FALSE		smc__184350	2016505	Parenemella sanctibonifatiensis	Secondary Metabolism Collaboratory	MSLALITGLALAAPWGLDHELNYPKLGIKLVVLLAIAALLGIGGARQRCDRPVPSVLFWAIGVLTFLNATIAVLI	hypothetical protein
ACJADBPK_00119	93	-4.16461	0	-390.091	-4.19453	-3.63053	-4.27753	-1.18514	FALSE	0	train	0	FALSE		smc__184350	2016505	Parenemella sanctibonifatiensis	Secondary Metabolism Collaboratory	MSLMPPPAPQADSPHEDPTQAELARSKPESRRQARRRKQALALRDGSASQTRLIWRKYRTNPLGLIGLGVLIVLYVIAAAPGFFSPHNATTSSPDYAGAPPQQLRFSPEHGLHVLGLTSETSLETLAREYVPDPEHVVELRLFAKGDPYKILGLIPADRHLLGPSDPNERVYLLGADQAGVDMLSKINFGAQISLSIGLIGVLLSALIGIIVGGISGYFGGVADSLIQRVIEFIMSIPTLPLWLGLAAAIPPRWGIVQTYLVLTCILSLVGWTGMARVIRGRVLQARDEDFVTAARLDGAGHGRIILRHLMPSFMSHIIASLSLAVPSMILAETALSFLGMGLRAPAVSWGVLLRDAQQLQVVVNAPWMLLPGLAVVLTVVAFNFVGDALRDAADPYGK	hypothetical protein
ACJADBPK_00190	10	-3.842	0	3.90557	0.390557	1.16242	0.166619	-1.62647	FALSE	0	train	0	FALSE		smc__184350	2016505	Parenemella sanctibonifatiensis	Secondary Metabolism Collaboratory	MVSLLLYPALLLINLPNHAAVSWYWPTPLGAGQPVVSSLGLFAVLLAFICNATVFVRRRHPWVTWGAGAVMVLLGQFDPLLLFVGTHALIVHRGGRQATIGTIAAGVIGVWVVIRNAIAPLHWTVMLDPVGLPTGQRVLLDLTMTGLVFVVTVMLGRMRRNRQQARAADARAVRAEGTARDLSEQLTQRAERERLAREIHDTLAHRLSLVSLHSGALEELAQSSDPTLVQAAQVVRNSAHRSLEDLRNLIGALRDPAPAGPVEQPSRIPLRGMADVTDVIDSTLAAGVKVNAFIMLSSPEEASDMLNRAVFRIVQESLTNVVKHAPGTTVGLDLRGSPGAGVSLKIRNMMTHHSSGTPGSGTGLVGMRERVGLLGGRMNAGPTGDGWFEVDVQLPWAAAAKQGR	hypothetical protein
ACJADBPK_00229	8	-4.099	0	-7.39654	-0.924567	0.0965892	-1.23813	-0.659157	FALSE	0	train	0	FALSE		smc__184350	2016505	Parenemella sanctibonifatiensis	Secondary Metabolism Collaboratory	MSYLWYWPDNNPDSWHFERWRQAQTWQPVRSEQSGQADPLPLLPEDGTLEQWRTELAPHWRAISEEVLGRLADVPPSSASGPTGDLAMGPELRTDAYTMQRYRYPLTDDEAGYGWLLTPHQPATDAAVIALHPTTPVGKDQSVGLDETDVPTTGGSYARELAERGYPVFAPDAIAFGERQAASKKAKYPHATAFFGAQPEASVMGKMAFDTTRAGDFLARRGHPRLAMIGHSHGAYGALFGMLADERVLTAAMSCGFNLLRDDPRPQRWWEQTAMMPRLGLYASIADTPIDYHHWLALAAPRPILVTFGSQDHIYPEGDRLAPRLEEVRRVYAAHGVPDDLIVAGHDGGHRFTPEIREASYSMFDRVFGV	hypothetical protein
ACJADBPK_00246	8	-3.5982	0	-20.1507	-2.51883	-2.3397	-2.45856	-1.53235	FALSE	0	train	0	FALSE		smc__184350	2016505	Parenemella sanctibonifatiensis	Secondary Metabolism Collaboratory	MDIDAFVAEHEPTWRRLQELCRGGSDTLVGEDADEAVDLYRRTATHLSMVRASAYDPQLEARLSTLVTNARALVTGSSPALLRNVAIFFAGTLPAALYRLRGAWISVGLVSLGIIWLLAYRVIHEPGLADAVLSPKAQDALVNHDFASYYSESPAQDFAFQVFLNNSLVSAMAILLGFLIVPVLIMVWQNMANIGLIAGYMLLHDRADVFFGLLLPHGLLELTCIFVACAAGLRIGWAWIAPGARTRARALAEEGRIAAAIAIGLACWLAISGALEGFITPSTLPAWARVAIGTLMWLAFLAYTFILGARAQRKGYTGDIAEGSQQAYAPEAAL	hypothetical protein
ACJADBPK_00322	46	-3.87668	0	-23.9299	-0.520216	0.830566	-0.318772	0.799884	FALSE	0	train	0	FALSE		smc__184350	2016505	Parenemella sanctibonifatiensis	Secondary Metabolism Collaboratory	MDLLLFFTLAATGFVGCAEFASVCLVHPVIRRLPEDSQLVMEQGLLRTFGAAMPVGMTAAPILAGIGAGTTGNAWCIAAAVVLTIALIATILGNVPINLRTFFIKGTSAPEGFIPMRRRWDIFQAIRGSLQLIGFLLVCVAVATAP	hypothetical protein
ACJADBPK_00545	12	-3.94922	0.0833333	23.2952	1.94127	2.37164	2.18414	-1.52019	FALSE	0	eval	0	FALSE		smc__184350	2016505	Parenemella sanctibonifatiensis	Secondary Metabolism Collaboratory	MRTPADTPAAAPTSTLRLIIGYLAIVAVLPYLILKLMWISGSTVGILEPSPLDPAVVRNGNIVTAVMELIAIAVILAFTHRWGLRLPAWLVLVPAYVGIGLLAPFLITGPAVAGSVAAGDAAGDGSLAPWVGPLVYLGFCAQAIGIAASFALYVRHRWGHVLAARTTDRPAGPTQPVLVFMGWGLAALLALVVLTRTMWGFGATWGLSAQQITDRGLAEHLNDIAAALFAAAAVVGLLMLTLQRPRTWRAGVPIVLAWVGSGATLTSALYAMTLLFIGLAGANAEAPQPGITPVADLVQVVAGTATSVVGAVVLAELDAATSPRRLP	hypothetical protein
ACJADBPK_00733	11	-4.10933	0	13.1876	1.19887	1.77641	1.07217	1.21262	FALSE	0	train	0	FALSE		smc__184350	2016505	Parenemella sanctibonifatiensis	Secondary Metabolism Collaboratory	MSDSQIRVGVIGAGGNTRRHHIPKLQAIDGVEVSAVSNRSVESGQRVADEFGIAQVYADWPTLIADDSLDAIVIGTWPDMHAQLSIAALEAGKHVLCEARLARTVAEGRAMLAAAQARPQLVAQVVPAPFTLASDRTIESLLATGTLGDLISVEVVERSVVDPGEPLLFRHQRRLSGVNVMTLGIHYESLRRWLGDATRVNAVGRTAVGRRPDADGVLRPVDVPDHLEVTGVLASGPQLRILLSQATAPAGGQANGIYLYGTTGTLHIAGEQLTLHRLDSAAEEVELISPVGWRVEEEFIGAIRGEEPVRFTTFADGVEYLRFTEAVDRSLHEHRQVSLSEI	hypothetical protein
ACJADBPK_00746	331	-3.71218	0.00644122	-1330.55	-4.03196	-3.78154	-4.02354	-2.11088	FALSE	0	train	0	FALSE		smc__184350	2016505	Parenemella sanctibonifatiensis	Secondary Metabolism Collaboratory	MSETLNPFAIDADTLSGMKPLRPVVLSLGSNLGDRLANLQGALMALRETPDLFIVDVSSVWETKPWSSPEQAEGEGRDVSQDPAFLNVVVLAETNQEPLTMLDRTMAIEDAFGRTRGEANAPRTLDVDLIVMGKVEMDQPALQLPHPHAHERAFVLAPWVEIEPKADLPGHGPIQDLLAKVDSSTVKRREDLALED	2-amino-4-hydroxy-6-hydroxymethyldihydropteridine pyrophosphokinase
ACJADBPK_00864	1625	-4.3157	0.00381944	-8700.14	-5.39711	-4.90568	-5.48322	-3.17592	FALSE	0	train	0	FALSE		smc__184350	2016505	Parenemella sanctibonifatiensis	Secondary Metabolism Collaboratory	MTIEQNVRIIVADQNNASYSVPGLPVAEAQALASKLQSRLHALNDLQLTLKHIHWNVVGPKFISVHEMLDPMVEQARAMADEIAERMATMGVEPIGTPGDLVATRTWEDYPIGRAQAAEHLAALDLVFDGVISDHRDVMNEAGKVDAVVEDILIGQIKELEKSQWFVRSHLIDNDGNLASAGADSAKQAAQQGLEVDKALD	DNA protection during starvation protein
ACJADBPK_00866	69	-4.02013	0	-158.166	-2.32598	-0.916786	-2.60299	-0.411413	FALSE	0	test	0	FALSE		smc__184350	2016505	Parenemella sanctibonifatiensis	Secondary Metabolism Collaboratory	MASVGCIVMMFKREIGEQGMWPTLERLKEIGYDSVEISQVPMDEANTADLERGISELGMEVGALSTALTKANENSPDALDADFDKIVADCQRLNTRFVRIGGMPRQAMTSKQACEAWAAEAQPYAERLAEQGITLLYHNHHADLAKLDGERIFDLVRRVAPAMQFEVDIHWVQRGGMAPLDMLRAYDGVCKTIHAKDYRIAAPTLENLEMSDEERGMSAHQYFLHEIVQYAEVGAGNINWPEVLPAAVKAGAEYIFVEQDQTYGRDPFDSVRESREYLRSIGW	hypothetical protein
ACJADBPK_00895	35	-4.05735	0.0294118	-71.7533	-2.05009	-0.662491	-2.52515	-1.72912	FALSE	0	eval	0	FALSE		smc__184350	2016505	Parenemella sanctibonifatiensis	Secondary Metabolism Collaboratory	MKFTSKLRAGIAAAALVVGAWALPLASTPANAQATDLFISEYIEGTSNNKALEIYNPTGSAIDLSQYRVAVYANGGTNPSGGNITLEGTLAPGETFVLAKNNAGAEILGLADQVTSAGLWNGDDAIVLFSGETVVDSFGQVGVVDDFGTNVTLRRTAQPDTTTTDAFDASVQWESLPTDTFDGLGSHSYDGPTVTPTGTASPTGTPTSSPSPTATPTSTPTAPGDVTAIGAVQGEGDASPMQGQTVTVQGVVTADHRTTGYNGFFIQDGGDDNPATSDGLFVYAPNNTDDLAIGDEVRIQGRVSEYYGLTQVSLSSLTIVPDTEISPAAIEITPAEITLPVADLGVFEAHEGMLVTVPQDLAILEYYNYGRYGEIAVGTDRQFQPTALHAPGSPEAVALAEQNLLSRVTLDDGRNTQNPSPAYLPTGEEFTLDNAFRGGDLVQSPTGVLSFGFDLYRIHPVDPAGGTVEGRKTGDIQSVNVRPESAPEVGGSLQVGSFNVLNYFTTLNSRGATTEEELARQQAKIVTAINKADAAVVGLNEIENSENSEALLTLVDALNEAAGEEKWAAIETGALGTDEITTAFIYQPALVAPVGDFDVLDDDPNFDISRHRPALAQTFEELSSGETVTVAVNHLKSKGSECNEPNEGADGVGNCNQTRTEGAQALADWLADGAEVEASDNVLIIGDLNSYDYESPITTLEAAGYTDLIKQFQGDQAYSYVFDGQLGYLDHALANEALQPKVTGAADWHINSDEASLIDYSMEFKQDAEDALFDESEFRSSDHDPVLVGLQLVPAPTTPAPSPDPTSPAPTGSVTPTSPAPTSPAPTSPAPTSPAPTSPAPTSPAPTSPAPTGSASPTSGDDRPGLPDTGAGIAPLLTAVAVGAVVAAAWLRRRS	hypothetical protein
ACJADBPK_01230	14	-4.2305	0	-27.377	-1.9555	-1.81987	-1.94012	-1.36546	FALSE	0	test	0	FALSE		smc__184350	2016505	Parenemella sanctibonifatiensis	Secondary Metabolism Collaboratory	MSRNMLDPEEDSRAELVRRLKSAFAVLLSLAIIAGGGYFVYTKASDLWYSLQTREDYIGEGTEPVEVQIPRGATLSQMGRLLTQADVVRSTDAFLEAARANEEASSIQPGTYTLKKQLPAAKAVEMLLDPDNRVVPTFRIREGLWLEEQIRQLSEQTGVPEDAFRQAMEDPGSFGLSAWAEGNPEGFLFPDSYQYEGDTPQDVLRPMTAQFDAVAADLRFLEKADELGVSPRDAMIVASLIEAEVRRPEDRPMVARVIYNRLAQGQRLEFDTTVKYIFRERQGADTTANQRESDDPYNTYRYEGLPPGPINSPGRTAMEAAVNPADGAWLYFVAVNLDTGETRFAETYEEHLANVEVYRQWCRDNPGKCS	Endolytic murein transglycosylase
ACJADBPK_01267	9	-3.071	0	9.52257	1.05806	1.47235	1.14277	-2.54978	FALSE	0	eval	0	FALSE		smc__184350	2016505	Parenemella sanctibonifatiensis	Secondary Metabolism Collaboratory	MQSNDGQSAFINSPGITNPGITNPGINNPGITISGVIPHLSQKGGHVPRTEAGIGALMPWAERLWFTTYPAHGPKTGTRTGLFSIDDDFQVTVHEGVGTGTYANRMIHDDTDTLVMGPHLISTEGEIRVIDALVDVRLAATTRHLHRPETHVYMIGMEGDFYEVDVTTAQATRLGDLCEELDVPGVPHFKDAFCNHGRLVVVNNSYYHEDFPTGESDGRLAEWDGTTWIVIARTQMNTVSGRYGRLGDAIHAVGQDRASAVLWSYLPATGWVERRLPKATHTQDHAYTTEWPRLREVESERWLLDASGMFYEVPAMHYNNAMWGVRPIASHLRIIGDFCTWNGLLVLAGDQGTPIARENIFAGQPQANLWFGKTDDLWQWGPRAGWGGPWWDSSVTADQPSSAYLMTGFVHKSLQVTTDQPLALSVELDFRGDGSWVTYDRFDVDGYRFIEFPDALSAHWVRLRTDRDATVTAQFSYL	hypothetical protein
ACJADBPK_01278	119	-3.65394	0.0465116	-482.114	-4.05138	-3.5442	-4.23154	-0.96724	FALSE	0	train	0	FALSE		smc__184350	2016505	Parenemella sanctibonifatiensis	Secondary Metabolism Collaboratory	MYRALAWLVLQADVEPTDTVAIANLARHMELEVSTDPQRPGVQVNGHDVTEAIRSPQISAFVSTVSTVPAVREHLVRVQQEIVAAAEPGIVLEGRDTTTVVAPQAEVRVLLVADPSARMARRLTELGDAVTDEQLHDQVVRRDADDSTVARFTTAADGVVVIDSTQLSLAEVVDEICALA	Cytidylate kinase
ACJADBPK_01382	29	-3.09814	0	-36.4542	-1.25704	-0.0854267	-1.60395	-0.494779	FALSE	0	train	0	FALSE		smc__184350	2016505	Parenemella sanctibonifatiensis	Secondary Metabolism Collaboratory	MSLDVEGPPVVIDAHAHLHGAELDPGVEEECEAHGVDRIVVSSIANFRAFPSFEQVRQANADLLAVRQRRPDLVECYCYVNPRHGAEGLADLRRNIAEGMVGIKLWIATTADDPRVDPFVELAVEHRMPILMHAWRKTVGQGPYETTAAHIASIAARHPDARIIMAHLGGQVESAMTTIAPYANVLTDTSGTLNSSGAVRMAVERLGPERVVFGSDMHGNCLAHNIGKVVSADLPAEDAALVMGGTMQRLLAEVRR	hypothetical protein
ACJADBPK_01432	120	-4.20146	0.0402299	-116.581	-0.971505	0.286597	-1.01724	1.36849	FALSE	0	test	0	FALSE		smc__184350	2016505	Parenemella sanctibonifatiensis	Secondary Metabolism Collaboratory	MSAPLGVRRLHAVLALICGVLLVAACSGSPSGSTPVSDNPEDADSILAEYGLAGLEPAELIDRLDATPVADRPDGLMASVRPDQLVIRDAEGTQAALPLPADQFYLSVAPYQGSTHDCFFHSLTTCRGELRNADIHVTVTNTDTGEVIIDQAMRTFDNGFAGMWLPAGIQAELTISHEGRVHTSQISTGADDATCITTAKLA	hypothetical protein
ACJADBPK_01481	10	-3.96312	0	-19.06	-1.906	-1.60996	-1.93368	-0.649372	FALSE	0	train	0	FALSE		smc__184350	2016505	Parenemella sanctibonifatiensis	Secondary Metabolism Collaboratory	MASTPSGSPAVASPDPRPTGAQYAISHGDHAAVVTEQGATLRAYAVAGRPIINGFGEDQVPQAYQGMQLMPWPNRIRDGRWQHDGATQQLAISEPDRATALHGLVNWPDWTLLEHTAETVSQRHVLRPQQGWPGTLVLSVRHRVNDEGLRIEVSAENIGSVTVPFGYAAHPYFAVGDTSLDHSSLSLPADQYLVVDAERLLPIELAPVTGDVDLRAGEPLGARTLDTAYTGLATHDGVWTARLDTPQGRTEIWAGAGFDWSQVYTSEDRQWLAIEPMTCGPDGFNGGQVAAGLITLEPGAHWQGSWGIRGY	putative protein YihR
ACJADBPK_01486	100	-2.59874	0	-318.005	-3.18005	-2.29191	-3.31433	-2.01927	FALSE	0	train	0	FALSE		smc__184350	2016505	Parenemella sanctibonifatiensis	Secondary Metabolism Collaboratory	MWDIPWWGWLLGLLGVLVVPTIIAIGFILVAGLVRSWAAKSVDKNAASAELAAQQALQAKGSEHRPGQDEPGPDQPGPDQPSQDRPSQDRPSQDRPSQDQGDRVRADRSAPAGAAHHAPTSAQSGPVPAGRATPALGAEGAPATTEEAAAATTDDRSTASAQVDPAEAAASVAAQERAAAVLEAAEADVAQMRRELQEERAELREQRSSQERRESRLNERELKLDGETKGVETRSAVVEQIRYDLINRAAELNRAEADLAAEAERIAGLTAEEARAEVLAAAEHEARLDATTIQRTIEKEAERNAQRRAQEIIVGAIQRMAADQTSESVVATVDLPSDDMKGRIIGREGRNIRTFEQVTGVNVLIDDTPESVQLSCFDPVRRETARIAMADLVADGRIHPSRIEEAYERATEQINERILRAAEDACHEVGITDLHPDLMPILGSLRYRTSYGQNVLKHLVESAHLAGLMAAELHLDPVSCTRAAFLHDIGKALTHEVEGPHAIVGADLARRYGEHEDIVHAIEAHHNEVEPQTVEAVLVQAADAISGARPGARRESLEAYVKRLEQLEQIAGSREGVDRVFAMQAGRELRVMVHPDQVDDAQAQVLAREIARQVQEELTYPGQIKITVVRESRATELAR	hypothetical protein
ACJADBPK_01660	11	-3.47067	0	-7.2354	-0.72354	-0.609151	-0.719031	0.938447	FALSE	0	train	0	FALSE		smc__184350	2016505	Parenemella sanctibonifatiensis	Secondary Metabolism Collaboratory	MAKVGKVVSSLVPMMAPPASGGVLRRLLDAGIGGVGPLPSAKQAAGRHLQHHAGDHDRAVATLIAQHTSLAGAQGFVTNLGGFATAIVALPANVLGLALLQVRMVAAIAHVRGYDVDEPRVRTALLMCMMTNLSALQDEDIPRSALSVATAPVFDLALDRQVSDRVAGEMAAGVGGKRLAVFASKRIPVVGGAVGLVADGWTTQRIGRTAAREFVSRRRSGQH	hypothetical protein
ACJADBPK_01899	22	-2.91489	0	-5.59541	-0.266448	0.146634	-0.356747	-0.849115	FALSE	0	test	0	FALSE		smc__184350	2016505	Parenemella sanctibonifatiensis	Secondary Metabolism Collaboratory	MAPKPRWGRGLLGVGCLGIAVLLFGGVVWAAWTFTRTSRPPSPLEDQCRITAVVDGEEHTVRLTTEQAENAAIIVGIALQRGLPARAATIAIATAYQESGIRNIDYGDRDSIGLFQQRPSQGWGTVEEIMDPYYSAGKFYDALVKIPNWQTGDINDVAQAVQRSGVPEGYRKHVTNARAIGSSMTGHSPASWTCHHSSPAAADPDGLRDYLDKTLGAGVTGEMSVVDRQLEARPPEPRLAWAVAVQGVAQGSRFGVASVTLEQQRWQLADDGLPDWQPIDVAIEGVAIGF	hypothetical protein
ACJADBPK_02238	12	-3.87443	0.0909091	13.2711	1.20647	1.76203	1.15584	-0.728114	FALSE	0	train	0	FALSE		smc__184350	2016505	Parenemella sanctibonifatiensis	Secondary Metabolism Collaboratory	MPEELSSFALPDQAGRTWLVTGATSGIGRVTAVAAAKAGARVLAPVRNEAKGEDLARAIHGMGGEVILGHADLSDQATVQAYAESIDEPIDVLMNNGGTVTQRLQRNDAGHELMLATNFLGPFALTNLLAPQLRGRVVVVGSGVHRAGRVDALDPDFRHRRWSIMAAYGQSKLADMLWARALQTRLDGIDVQIADPGWSATGLPRAAENKVVRTVADAASRTFGQSAEDGAKPLIAAAAADLPPLSMLGPDGPGGLTGNPAIHLPSPLARDDDAAEAVWQLGVRLTGTDL	hypothetical protein
ACJADBPK_02338	16	-4.15943	0.0666667	-17.4479	-1.09049	-0.00395173	-1.34287	-0.632517	FALSE	0	eval	0	FALSE		smc__184350	2016505	Parenemella sanctibonifatiensis	Secondary Metabolism Collaboratory	MKRWRFLTVAAVVGVAALAGPAIAVRADSGPDHTVESAPHRPVGIVLGARVQPSGPSPYLRARIDLGIELYRSGKVDRLIMSGDDSAEALHEPTTMKLYAIDRGVPAQDITVDPAGLDTYDTCVRARDEYGATAVTMITQSYHLPRAVATCRWVGLDAIGVGDESVRGPHPRSWWYGVARELLANWKMLIDVASGRPPAEG	hypothetical protein
ACJADBPK_02348	7	-2.02125	0	-0.171447	-0.0244924	0.663696	-0.28303	0.928119	FALSE	0	train	0	FALSE		smc__184350	2016505	Parenemella sanctibonifatiensis	Secondary Metabolism Collaboratory	MTARAARLIDHGRTEAAQCVTFVGAGPSAAGVLERLAENQAVLDARPLVVHLIDPYPPGSGHIWRDQQSGLLKLNSMAGDVTMFTDETATVDGPVAPGPDLAEWAAGVRNGDIAVDLGDELAAEAARLGPATFPTRRLHQRYLAWCLNRSIERLAPGSQVRWHTDEVARVEEGPGGAQIVVLRSGVELTTDLVIYSFGHLGSRPQGDAVRLAEFARASGATYFPPAFTADVNHDQIRPGEEVLVRGMGLAAIDLMVLLAVGRGGRFVRDGGLRYLPSGREPKLLIGSRRGVPYRSKIAQELRGQLYQPRYFTLAVAREIEARGSIDFRRDLWPVLRQEMLHAYYLELFTGSPARVRLGWEEFLARFDEADLESAAYADLIAEAVPDPADRLDLTQLDRPLAGVECADSAQLQAWMRDHLRTDLERRTDARFSENSALFLGMLRSFMALAELSASPAWQPESYRREFRGRWFKFFSYIASGPPGERVEELIALSEAGVVEFLGADLQVATDAETGEFVATTTTLPGERRARTLIDAWLPDPSIDDTDSAVLRDLIDSGAGRQKAAGTIPSGCLEVRDVDGRLIRADGTPHPRRYAVGPGTSGPQAGAFSRPRTNALSFRRWDAIARAVLTELAALREGDEPERAAS	hypothetical protein
ACJADBPK_02404	13	-4.32117	0	-10.0798	-0.775368	-0.125927	-0.828878	-2.02832	FALSE	0	train	0	FALSE		smc__184350	2016505	Parenemella sanctibonifatiensis	Secondary Metabolism Collaboratory	MTQLLTTSSPDAAPRRTSRNPFANLMATVKQEGLFARSYAYYWTLLITLTLVGAGLLTLSALIGDSWWQIAIAVGIALVMTQFGFLGHDAAHRQIFTSARWSDGVALVVANLFVGLGISWWKKKHTRHHGGPNKMGVDSDIDNGVVAFTPSDEQTRLGRWMRRRQVWFFFPIVSLVGLQMDVNSFKHLFARGEVKNRWLELALLTIHHAGMTIFAFWAMSPAIAITFLVVHKLVFGFYLGMVFATNHIGRPTVGPDVKIDFLRRQVLMSRNISGGPVVSFLMGGLNHQIEHHLFPSMSRPNLARVVPIVKDFCREQGIDYHATTLWQGYVEVARHIDEVGHGDIDMFECPIAAAMAPANHPSLMRA	hypothetical protein
ACJADBPK_02499	377	-4.01899	0.00497512	-1868.19	-4.99517	-4.67283	-5.03549	-3.62686	FALSE	0	train	0	FALSE		smc__184350	2016505	Parenemella sanctibonifatiensis	Secondary Metabolism Collaboratory	MARTGLLPSRRLFLGLTGAGAAAVLLGTGALPTTDAWAAPLPDNPFTLGVASGDPTPDGMVLWTRLAVDPLAADAGGGMGLRRVPVRYQVAEDERFRAVVRAGTVLASPELAHSVHPEVTGLRPDRVYYYRFQAAGHTSPVGRTRTAPAAGTRLNDIRFAFASCQSYEGGHYTAYEHLAQEDLDLVIHLGDYIYEKSYLADPQFHDGGAMPDWFKTPCLDLARYRLQYSVYKLDRHLQAAHAAHPWAFTFDDHEVFNNWKGTNDTTEADLQRRADAFQAMYENLPLRAGQRPDGPDIQIYRKLQYGALADFTLLDSHTFRSMTTLDQRLDPISTNLGHAQRDWLVSGFSSSQAQWQIIGNQQAMIEMDQDPDPAVDKFSGSWDYYAYERNLILQEAREREVGNLVVITGDKHCNYVGDLLTDYEHPDTAEVVGSEFIGTSISSNGDGAPSSPVGERLLQANPHLKYYNFQRGYSRVTVRPDSLTNEFRVVPTVSSPGSDIINRATFVVEDGLPGAVQA	Alkaline phosphatase D
ACJADBPK_02573	10	-0.159629	0.25	16.2029	1.62029	2.03529	1.51507	-1.36106	FALSE	0	test	0	FALSE		smc__184350	2016505	Parenemella sanctibonifatiensis	Secondary Metabolism Collaboratory	MHNVTVVAPISSLGGRRFEPQAELTLHDLAEPAAASLPGTTGEVLLIPEMPSPLGLPDFIALAGGRDWLQARGAAGIQPLLAEADCSVLAVLHPGQALSSATIARRVGWSPAALEPVLNRLQSAGAIEKTPGGAHRVNPVLVPRGSVFALEAKVKDWQKAVLQGRAYRSWADNYVVLLGDVGPVAVRRAAERVAQDGAGLYSSSGWVVRPRARRPAPAKRLWGFEHLYAATASSAPAL	hypothetical protein
ACJADBPK_02686	27	-3.84873	0.0588235	-43.315	-1.60426	0.605674	-2.17649	-0.814133	FALSE	0	eval	0	FALSE		smc__184350	2016505	Parenemella sanctibonifatiensis	Secondary Metabolism Collaboratory	MPSYRIVIDINGSRPGVLPDQVLPAAEAMLGRTHRVEDRSVELVGRQPQINLRFLIESSHAQAEDAQAEAVVRRLVADLDEVAECGGWVLKRGPGRRWRPIRWS	hypothetical protein
ACJADBPK_02693	47	-3.71114	0.103896	-23.0448	-0.490315	0.582917	-0.491279	0.977073	FALSE	0	train	0	FALSE		smc__184350	2016505	Parenemella sanctibonifatiensis	Secondary Metabolism Collaboratory	MPPVRTLQAITATTETPHGLDLEVDGEFTMRIQLLHDLVRVAVSHGKPTLARTWTIGPDPAAIPAEGRDREEVDGFAAGAAELEHPSPTMIIRGRLRVEVAADPLRLTISRRRPDGTWQPIHTDRPTGAYAWNPRTGQVAHHRVHTSDQILGLADKGGHANRSKRRFELRNVDAMGYNAEHTDPLYKHVPLLLSRLDSGWVGLYHDNLSSGWIDLGQEIDNYHVRSDSWRAETGDIDYYVWAGDSLAEVSTRFSDLTGHNAFGPKWSLGYSGSTMHYTDAPDAADQLLTFLELIKVHDIPCDSFHLSSGYTSINDKRYVFNWNHDKFPDPLATFTRFTEAGVHIVANIKPCLLHDHPRYAEAAELGLFVTNAETGEPERSPFWDDWGSHLDFTNPATAQWWSDNVTKQLLEVGIDATWNDNNEFEIWDDRAVGHGFGTPQPIAPIRPILAQGMVRASAAAQQAYAPDKRPYLITRSGSAGLQRWAQTWSGDNRTGWDTLRYNTHQGLSMVLSGMWNVGHDVGGFSGNRPDPELFIRWVQNGVMHPRFSIHSWHDDGTVNEPWMYPEALPAIRDAIQLRYRLLPHLYTGLYEMAAGTRPLLRPISWDFEGWPDEFEDFLLGDLLVAGVLDPGVRERTVTLPLSGEGDPGWGDWWTGRWYPGGSEVTVDAPLDRIPLFVRGGTGIATSDRLAHVDVEADDVRRLRLCLPPGAGSYRGWVYEDDGDTTDPARTLHHHWQAEATEDRVVVRQTGRDGGWAPAWDRLLVEVADGRPVSDGEDLPVKRGLPRR	hypothetical protein
ACJADBPK_02804	12	-2.6635	0.133333	9.67441	0.806201	1.55835	0.663626	-1.85604	FALSE	0	train	0	FALSE		smc__184350	2016505	Parenemella sanctibonifatiensis	Secondary Metabolism Collaboratory	MLRGEVLPPFEVLIHPSSSCNLRCVWCIGDHIPIEIWDDSNELVTLDAAKTAHEMLPNTLASVDAMLGLLQGIVDYTVPNPDGGEDYSVEAVSFSGLIGEPLSSKAAVTEGIHFLADHGKRIGLFTNAELMDDKVRAALLRASYVNISLDAGKPETYALLKFEGRASGMKKFDRVLNNVRALTEEVATSGSPLTVNASFIMYPETHHELYDAAAALHAAGVRTLRLKRDISGDRLLNADQVADTVAQIERIRRDLVDESFDLIEVHHIGEPVNLRRHFTHCRITDLMAAVGSDGCMYPCNYHPRPNGHSYGSVLEGKFRDVWEGAARADYRAGRLPRDCPKVCDPYKNRANGMLEVIADIYEQQGQLDDAVAFARSVLVKH	hypothetical protein
ACJDJPFK_00014	18	-3.9315	0	-22.1028	-1.30016	-1.21046	-1.30275	-2.89309	FALSE	0	train	0	FALSE		smc__1143434	1463821	Glycomyces sp. NRRL B-16210	Secondary Metabolism Collaboratory	MPEFDAVFALEVRGVVSQIIRYGAVLLCLLACIHCAAQKADAFSVVGTLSKGAWIGILILGAVFALVFGAYGRPSFFVLIALAASLVYLLDIRTGLKDIGGSAY	hypothetical protein
ACJDJPFK_00045	18	-3.26361	0	-18.4677	-1.15423	-0.954285	-1.19397	-3.66283	FALSE	0	eval	0	FALSE		smc__1143434	1463821	Glycomyces sp. NRRL B-16210	Secondary Metabolism Collaboratory	MRITFLVRTVWGIGGTIRTTINTAEALAERGHDVRIVSCVRNKAAPDFPIDPRVTVTSLWDVRSPADGGESLSFADAYRARRPSYLDADGVNNMKESSRLLDRRVKRFFEQVETDVLVTTQVTLNLYAAEYARPGTIVVGQEHLFLDNYRPQVRRRILDAYGRLAAIVTITEADARAYREALGAQADLVTVIPNSVPANTCGPSPLTEPVIMAAGRLTSMKGFNLLVEAFGEIAHRYPDWSVRIYGRGPERKRLQRLVGEYGLRGRIKLMGPVSPLDQAWHEASIAAVTSHYESFGLILVEAMAAGMPVVSTAVKQGPIELVDHEVNGLLVASKNVEQLSAALERLMDDPALRRKLADGGRATARAYEPDQVVLRHERLFERLVGNRR	hypothetical protein
ACJFNKAB_00068	10	-3.796	0	11.9324	1.19324	1.43843	1.08558	-1.25792	FALSE	0	train	0	FALSE		smc__140989	144185	Leifsonia aquatica	Secondary Metabolism Collaboratory	MTTTGPVFDPARSAALRDILHETVATAPARPSRTRFALVGGLVGAAVLLAGGTAALALTGALHFGSPAPAPVPTTPTPSITPTPTPTPTPSAPRIEVKSGVVVPHDVDTLAPATRWALDLPGLDDGCRMSPQAYDLNDGLAVFLSGMRPKEYEGGPCADGSRDEKIGLTLVDTTDGEVIWQRTWEYVSDPANASQGTQFRMLGTSGRALLTTADDVNGAHDVIDLTTGETVATFDPSLTYGVPVPGPSGDLIVATDPMRARAEHAGTISRIDPRDPDHPRWSTSVDADELSVASGTRDPNALPVLYTVGDPAIRSVAMVDLETGTLTKVTGVSDFDRNLDVVTLWRAQAPDGSSSTVALDDKGNRLWSLPATAGSYLVPVTTPGARPGDQYFTLPQTDKLVIVDRSSVRLTDQLTGDTVWETSLTGCDPVDFLGVPSAYEDASRDAITVRFPQDRSCSFDRETGELLPAVGIPYDYFAAFGERNVYVNPFDSAAGTAYDGATGATLWTLPLQKGERWNFAGGYLVRSFGNHVESIG	hypothetical protein
ACJFNKAB_00336	16	3.8239	1	42.4325	2.82883	3.29634	3.05187	2.45803	TRUE	1	train	0.875	TRUE	Gabija	smc__140989	144185	Leifsonia aquatica	Secondary Metabolism Collaboratory	MSAAGGAVAYTAEQASEEALSAVFAALEGRKNFKLEAGAGAGKTYSLIQALRHILGNRAIYLPRSDQRVACLTYTKVARDEIKARTDEHPSIFADTLHGFLWEMIRPYQKALAASLSASESWNDLLSEHPEIDGLAIHYDLGIRGVHENRITLHHNDIPELAIRLLENRKFRALITDRFPIIFIDEYQDTPEGLGEAVLSGHGSDLRSPVVGFFGDHWQQIYDRTCGAIDHPTLTAIPKNANFRSDTSVVDFLNHLRPELRQAPRDDAGEGSVTIYHSNSWPGTRQGGQWKGQISHEATQASLAWLQNASPSSAWIQDSGDLKILMLTHATIANQLGYSSLAGVFSNNDSFAKKGDPVVEYLVDTIDPAIEAFALHRYGELFNIFGGKKPTLHGPKDKLRWTEFFDSLSSTCATGTVGDVLDLVVAQKLFSVPPRVSKIEGDLKEASSVPGSGDEPREPRRIAEHRAFRGVSYSEVRALRSYLADNTVFSTKHSVKGAEFDDVIVLIGRGWASYDFARMISGYARESEREPKELRSFERSRNLFYVAASRAKHNLALLFVQELDDDALAVLTGWVGPENVVSIEFADEKNPKTEVSATPTFS	hypothetical protein
ACJFNKAB_00372	8	-3.706	0.333333	9.304	1.163	1.67247	1.06597	-2.39368	FALSE	0	train	0	FALSE		smc__140989	144185	Leifsonia aquatica	Secondary Metabolism Collaboratory	MTAKRVTRGDVARAAGTSEAVVSYVVNNGPRPVAEETRMRVLAAIKTTGYRPNTIAKALASGSSGVLGLVVPDISNPFFAALARAIEDEVFATGRVLLLGNSAESGQREARLIDSFIGRRVDGLLYVGVGHHAHVEAALDEGTPVVVLDRYDPSLGVASVVVDNFEGAVIATEHLIGHGHRRIATVAGPSALFTAVERIGGWRKALKAAGLPNGDDLLVQAPFTRAGGYAAGTTLFAADVPDAVLVASEQQAIGLLAAAAERGIRVPEDVALISFDGTDESRFSTPPLTTVTQPFHEIARHAVALARPMDAGEIKHLTCEMQLVRRRSCGCPYPKNENHQAPTELANTEDAWQSPPKEEPSMNRTVRVAGAVVAAAAMSLTAGCTAGGGSGSGSTGTQTITFVTPHQGVYDDVIKTFESDHPDIKVDLQVIPFTEIAAQTQARLGSKDTSIDLIAVDPPRLPSMVQKGFLTDVSSDAKTMKEDLTAGGVKSVTWNDKQWAYPLWTSDNFLFYNKDLLAAAGVTAPGADNASRWTWEQTLDAAKKAQGAGAQYGFAFEQVDAYYALQPVLMSMGAGTGLSGSGNLTPAVDTADWKKFGDWYKALYSDGLSPKGIQSAQMPDLFKSGKVAFYVAGPARITDLQKSALADKWGMAPLPYEEGGKVVTPTDSWAVGVSAYSQHKEAAQEFARYLSLDSDAAVGTSTKFNLPPVNQKAYPKYIHYIDGVAPEETTQYGNVLTTDSDEHAARRPSSIGYADFETVVNKAFADIRSGGDVGSILSDAQSALERQLAQYK	hypothetical protein
ACJFNKAB_00463	7	-4.131	0	1.3528	0.193258	0.427439	0.118151	-2.69482	FALSE	0	train	0	FALSE		smc__140989	144185	Leifsonia aquatica	Secondary Metabolism Collaboratory	MTGRRRGRARLLAGAALAGTVVAALAGCAPAQDRPQFWSPYGPPGFRQPGAPLPFVPSQAPEPPPEVEGEADPSQGRVDLVDPDVLVTHTFVLSDGTAVTCTLQLAAAPDGVVDDGGAAAGLATEALRTTDWGTVISAPSELPPFTPEQASAGQSEAYQRSDEALRRIVIELFDRIETGGFSVMGQSSCG	hypothetical protein
ACJFNKAB_01164	61	-4.036	0	-190.368	-3.1728	-2.02982	-3.55326	-3.43409	FALSE	0	train	0	FALSE		smc__140989	144185	Leifsonia aquatica	Secondary Metabolism Collaboratory	MSTDVIELHRFALDRGEGFEPHRHDDHQLIWASSGVLTVEVEGRYWVLPTTLGLWMPAGVLHAPLAVRDSVMEGIYFDPERTPVSWTAPTVVRMSPLSQYLVAYLGDDLGAEERARAERVLVDTLRPVGKRAIAVPLPSDPRARDVARLLLADPADRRSLDEFGREVGASARTLLRLFQAETGMSFGTWRTHAKLQASVALLAEGETVSRVAYRVGYSTPSAFISAFHRVAGHTPGAYFAPGADRPGEARAEH	HTH-type transcriptional regulator NimR
ACJFNKAB_01171	691	-4.35065	0.0502597	-2044.58	-2.96747	-1.94214	-3.1244	-1.79687	FALSE	0	train	0	FALSE		smc__140989	144185	Leifsonia aquatica	Secondary Metabolism Collaboratory	MRALVQHEFGDPARVLGVEERPLPEPGPGQVRVRTVLSPIHNHDLWTARGTYGFKPELPAQAGTEAVGIVDALGEGVESPAVGQRVVTGGTFGVWSEYFVAKAAGLIPVPEALSDETAAQLVAMPFSALSLLDFLEVEAGDWIIQNAANGAVGRLLAQFAATRGVNVIGLVRREADVTVLAEAGIRNVVATAHDDWRTHVAELTGGAPIAAAVDSVGGESSGDLLHLLVEGGTLVSFGAMGSDTMSISSGDVIFKQATVKGFWGSKVSASMPADKRNALFGELITAAISGGITLPVAGVYLFDDIHDAVHASDRQGRVGKVLLKP	Mycocerosic acid synthase
ACJFNKAB_01246	5	-3.8565	0	-2.90181	-0.580362	-0.436684	-0.57589	-0.320982	FALSE	0	train	0	FALSE		smc__140989	144185	Leifsonia aquatica	Secondary Metabolism Collaboratory	MEMGDASGATRPRPRGPLGLFLAYGGVVATLAAGPAIMCVGLVAGADWWIPMLVGAALSVFVIPFALARWRMIGRQQREAGLLGDRGRLAQGEVVAIGPAMFADEDGVTLTLRFADLGVPAFEIEYVCASARGYEVGDRIEALVDPETGLFAVPSERQRRALRGTVS	hypothetical protein
ACJFNKAB_01682	14	-4.27425	0	-9.59278	-0.685198	0.283651	-0.721176	-2.90713	FALSE	0	eval	0	FALSE		smc__140989	144185	Leifsonia aquatica	Secondary Metabolism Collaboratory	MESILITGASGRLGGAIVAALAARVPRERLRVLVRTTPAADAFRARGVTARLGDYADRRSLVDAFAGVDRLVFVSSPVHDPAIRVPQHRAVVSAAVAAGVRRVVYTSAFGAAHDPGHAKTEALLAERFGHGDDSGATILRNGFYTEPFVDRALAEAVVGRVTSAAGGGALATASLVDLAEAAALAATRPPARPVLELRGPAWTYDELAAHLSSERGRPVVHERVDVEAAGAFGPLHALAAGGRLATGSDDLAALLGRPPRTLADVVRSALQR	Quinone oxidoreductase 2
ACJFNKAB_01730	17	-3.22133	0	-26.5354	-1.56091	-1.31947	-1.5615	-0.102666	FALSE	0	train	0	FALSE		smc__140989	144185	Leifsonia aquatica	Secondary Metabolism Collaboratory	MDTSLASLNGFGFTDGVLPSACPSRIVLNHVTSTWGVLVLVALSQSDLRWGELRRTVQGISEKMLAQTLRTLEADGFVLRTAQPTVPPRVDYSLTPRGRDLTTHLLPLMEWIAGNADDILSGEPAAPPVPLGFSTGQASTRGDFRDGNEDSLYASAWSAFVADGVGGHAAGEIASATVAIRLASMLDATGGRVPTEERLRELIAIANADLALRVRLDPALAGMATTLAGLFADGARILVAHTGDSRAYRLRSGRMEQLTRDDSLVAELVASGAIDEADVPIHPLRSIVTHVLGGDPDDAAALHVVAEPARRGDRWLLASDGLTDYVAREIIADALASGTPQEAADALLTIARAHEARDNVSVVVADVVEYPEAPAYAPVFGGSAADDPASSRSLDGDSPRARDRPGRFPG	hypothetical protein
ACJFNKAB_01762	9	-2.898	0	0.366637	0.0407374	0.242366	0.0518312	-2.11981	FALSE	0	eval	0	FALSE		smc__140989	144185	Leifsonia aquatica	Secondary Metabolism Collaboratory	MEVRPGLDADPAARSRRLLAEARAVQADLAAFLASSRAQLAEGFGPPAVTAEYGEDGVLAYLRIDAEARKQLTEAQLLAQLEAALIVSPAIGVSGDPRALARRLNALIASASAQQERRAREEFSTRDGALTLQSVDGRPVGVTTRPGWVLSEPSTELGSAIVQLARQAAVAAEDERGTV	hypothetical protein
ACJFNKAB_01978	9	-0.40712	0.5625	20.7167	2.30186	2.53626	2.36591	3.93983	FALSE	0	train	0	FALSE		smc__140989	144185	Leifsonia aquatica	Secondary Metabolism Collaboratory	MGYGRVIGGDYKGATVSTPVGSTLVVQAGLKFRKLTPENVEEWDDVATDGTGNPIAKVGVAVAGAALPGRFGKAASAAVDATFDSMNRSRVVRVNWTDGKRSLIKLTDGMYKHLELVLEDQRAIRAEPSAGELDVAPTPTEKPTVAEQAFTMVSGLIRDRLPAPKRAEETDRSAIDVADLLGRLAVLRDSGVLTEEEFRAKKAELLERL	hypothetical protein
ACJFNKAB_02507	12	-1.02483	0	-14.8514	-1.23762	-0.835026	-1.47023	-3.48709	FALSE	0	eval	0	FALSE		smc__140989	144185	Leifsonia aquatica	Secondary Metabolism Collaboratory	MSASPRIVFSTFRSSADPMFLAWTRFLQTVEGAARRTGSIAVSRPGTPAATSVVRRTPMAHPVVADGACGVWRILASNNRELGRSARAYTSYASARAHVIALRAGVDELRLTTVSGERTGMHGWYLSHGRQPVITCGRWYGAAASGTTAAFAAIDALREAEIEDTVRRLEPPRRTGAVADDVVW	hypothetical protein
ACJFNKAB_02542	8	-3.7385	0	-12.4676	-1.55846	-1.46911	-1.57011	-2.14554	FALSE	0	eval	0	FALSE		smc__140989	144185	Leifsonia aquatica	Secondary Metabolism Collaboratory	MAHMPPASTPGGVPASMPLVVPCPRCGGRIVVIGRTVGDTLKLTAGGTCTECGGAVYSALDVENARR	hypothetical protein
ACJFNKAB_03192	8	2.0443	0	-9.9382	-1.24227	-0.471817	-1.24548	0.176412	FALSE	0	eval	0	FALSE		smc__140989	144185	Leifsonia aquatica	Secondary Metabolism Collaboratory	MTANTIALKAVISGSYRRHFTEMLALKASLEAEQVGVLAPVSETVINPTDEFVLLDIDPTTDPRTLQDSIFAMIRHSTFIVVANIDGYLGAAATMEIGYAIAQGVQVLTHEPVSDPNLAGYTRPIGEVFPLLPTRYSATLAALKEKHEAVA	hypothetical protein
ACJFNKAB_03214	38	-3.14091	0	-86.1192	-2.2663	-1.96572	-2.32945	-2.66396	FALSE	0	train	0	FALSE		smc__140989	144185	Leifsonia aquatica	Secondary Metabolism Collaboratory	MTEQRELGRETGVTRETVLRPFRYLFTRGVIAILALTTPVFAVLYWLSIPTGGWPLVLIAHLLVVAATVLCVYSFLSVTITVGTDGVRERGFFGRVVAVRPAEVGSVLLVQLYESSTLDTLPQLFITGLDGRLLIRMRGQFWSLEDMERVAEELDIPVTRPQDSMTLAQLRRTSPELLYWFERVPALVGR	hypothetical protein
ACJFNKAB_03314	6	-1.762	0	-4.06347	-0.677245	-0.603329	-0.69023	-2.08897	FALSE	0	eval	0	FALSE		smc__140989	144185	Leifsonia aquatica	Secondary Metabolism Collaboratory	MRKIIYGGTSIFTGDRIADAILDYGAALAGASQADVIDFPGRDASGELRELRLLLGPASQMVSEDVDIEWPEILSPETVAHLDDLTAGLTALPDFALPTFGDQEEGRGTS	hypothetical protein
ACJFNKAB_03350	5	-2.9785	0	6.92295	1.38459	1.52406	1.43637	-1.64495	FALSE	0	train	0	FALSE		smc__140989	144185	Leifsonia aquatica	Secondary Metabolism Collaboratory	MQTVRVQSIRATIRLLPGGRRSPVSLDRGYRPHLVVADGDPLGVVIRGVSRARLEPGGVEVEVLVELPYDIDYGTLVAGATFSLLEGPNVVGTGIVL	hypothetical protein
ACJFNKAB_03448	10	-3.9945	0	-3.69021	-0.369021	0.111771	-0.568836	-2.16384	FALSE	0	eval	0	FALSE		smc__140989	144185	Leifsonia aquatica	Secondary Metabolism Collaboratory	MHRVRGRRSGLAVYVAAACLLRGADAAAVIGVVLLAQQHRLGAGTGLLAACITLPHLLGPVAAQLLDRTHAKRAVLAGAGALYGLALAVAVPAIGTAPWLGAIALLVAGAAGPLLTGGMSSQLAGIVGGDAVAQRRAQSVDAATYGIAGTAGPAAIGAVAATAGPAVAVVCAAAAALVGAALVLLLPRPDREGRDRPAPAVNILQAIGMLVRVPGLRRTTVATAVTAIPLGAVPLIAVATAASLAQPPAQSATLTAAYGFGNLAVSLVLIAVPLRGEADRLVLRGTLGVLGMLAAGLLALTFPLAIVVYAALGAATGVLFTASLAARTAYAPHGAEAQVFVTMAGIKVGFSSLGAALVGVLLPLGSTALFAGSALLVLATAAAFVLDRRLSR	hypothetical protein
ACJFNKAB_03480	15	-1.42167	0	-7.15199	-0.476799	0.955581	-0.276429	-3.83562	FALSE	0	train	0	FALSE		smc__140989	144185	Leifsonia aquatica	Secondary Metabolism Collaboratory	MSTHTFTAILNRPPTDDEQDALFEAGLDDSAVEVGNGTGLLHVDREAATLDDAILSVVRDVERAGFEVTGLKQDDLVPLKTIAERCGRSYESLRLLAAGKRGPGGFPAPLSGEGWSLYSWAAVSTWLGDNVGFPRDVEEYSRTIAAADLMARARLLIAGRPSAWRLPEIFGIGSTRAFVSDDLTEQGPESQVS	hypothetical protein
ACJFNKAB_03635	7	1.9615	0	0.38024	0.05432	0.250422	0.0219177	-4.25353	FALSE	0	train	0	FALSE		smc__140989	144185	Leifsonia aquatica	Secondary Metabolism Collaboratory	MAEVATYPLGVVVLVGVIALAVGILIGTLVRGSARTETVLAARRAWAAANLRTIFGIGRDAADAGRPFDGIVPPDGATPRGYGVRAVDGTADGSAELMLLQPLRTGWARNWLFNSQVFLQAQADILHGWLHTLGREAALVDPAWVEADQEYVRRVHRVENTLTHWAAGRWLTHSSLRLRITSRKPFWNRRLQRSLLIPSAPEAVLRGEYPPCDCETGQAPAG	hypothetical protein
ACJFNKAB_03713	6	-4.19	0	-6.1276	-1.02127	-0.944516	-0.972784	-0.796152	FALSE	0	train	0	FALSE		smc__140989	144185	Leifsonia aquatica	Secondary Metabolism Collaboratory	MPAPRKLSSVAGERVLLRDIVRDQLRDAILDGTFAPGELLRDAELAEWLEISRTPLREAINDLARIGLIETSPNRYTRVATRKTSRIVPAMRTLAVLHGGAVLMAVPHLSAETSEELQRSCTHLAAAFRAGDAARVRDTFMPFFSAFADHTSNDVYRHLALDDLDGLYFQVPIEELVRALDASSARSLARAADELVDAIARADASAARDAAEAMHTRMVPAL	hypothetical protein
ACJFNKAB_03800	37	-3.5025	0	-59.5608	-1.60975	-1.28628	-1.67908	-0.943826	FALSE	0	test	0	FALSE		smc__140989	144185	Leifsonia aquatica	Secondary Metabolism Collaboratory	MWRQLLEYTDSTGRAMVGCAGVVFVIAIVSFVLGIVQATSGNAAGSLPYWLTTMGCAVIAGVLIYLASRRGDLRRR	hypothetical protein
ACJFNKAB_03861	17	-2.2586	0	-39.846	-2.34388	-1.98823	-2.34835	-3.64916	FALSE	0	train	0	FALSE		smc__140989	144185	Leifsonia aquatica	Secondary Metabolism Collaboratory	MSRARSEASRVFGERLRARRLELGCSQYDIAHLSGVDLANYGRLERGGGNPTLTTIVQLAMTMSLDPAALMAGLAEEGMLPEKDRPYSALDYIAARRQQDGR	hypothetical protein
ACJFOCIA_00025	13	-4.37012	0	19.9421	1.534	2.13401	1.4339	0.958288	FALSE	0	train	0	FALSE		smc__1159847	1232385	[Brevibacterium] flavum ZL-1	Secondary Metabolism Collaboratory	MRIAVIGTGGVGRTLAAALFDLGHDVAIGTRKVENTLANTEPDMFGNPPFAQWQETYPDIALLPFDEAGAFGDVIINATNGANSLRALTAVGADNLAGKILLDVALPLDLSQGMPPTLTIANDDSLDEQIQRTIPEAKVVKSLSSVAYAVMVDPSRIPGDHDLFIAGDDQAAKNTVQEPLEGFGWPATPFIDLGDITGARGAEMYSRLYFTLTGALGTFDLNIKVIRAS	hypothetical protein
ACJFOCIA_00091	7	-3.582	0	14.556	2.07944	2.84503	2.19685	0.503924	FALSE	0	train	0	FALSE		smc__1159847	1232385	[Brevibacterium] flavum ZL-1	Secondary Metabolism Collaboratory	MTSKEHPLTQEATRRVAGGERVIDVAEKLGIHPSTIYLALKRRGLPVGAGAPHRVLNPQTNRHIPNNPERPTTTEAVARVARGERVITVAKELGIHPSTIYLALKRRGLPVGAGAPHRVLNPQTNRHIPNNPERPTTTEAVARVARGERVITVAKELGIHPSTIYLALKRRGLPTSVPTPPADNDYGHHDQGTTPTPTTTVITSPGTTTQVPKTSDTTNELSSRTADDVTADFSLVPNTRIKTGRGVRLSSNDRLAIAQGIHEGLSTRAIGKKLGRHHSVIAREIARGSTRYTDPATTTVKKLVYNPQTAHYHAQQQARRPKVRILDHPSRLRDVVVEYLLRKFSPKRVEQRLQLNYPNDMSMHISHEAIYQSLYIQGRGSLREVIEEELRQRDMDPSKVLIRGGRSRKPRSKIAGLRNRRGWVVGAEITTRPPEADDRRVPGHWEGDLVIGAGGQSALLTLVERSSRFTLLKHLPDDHASSTVVGALQEMIASMPGKFSTITWDQGSEMASARKVIDPQVCGVYFCDPHSPWQRPTNENTNGEIRRRFYPKGTDFREVTAEHVAWVQDELNDTPRLVLGALTPYEKMNEVLTVATTQ	hypothetical protein
ACJFOCIA_00136	6	-1.03415	0.416667	-3.48158	-0.580263	-0.255119	-0.657045	-0.505219	FALSE	0	train	0	FALSE		smc__1159847	1232385	[Brevibacterium] flavum ZL-1	Secondary Metabolism Collaboratory	MLGAGLNQFTMALGVAFGELAEVFQVDLETQTTNPRINHFISADNTAVVDAVLLKLRTQNFHAPRRLYLDDNPLTYPGGDALAADGRLDPHSLMRQLNGILPANKFVASDGGHFLGGANTYFDLESRDSIVLLGTAFQSIGLGFPTAVGVATAAGQERLTVLVTGNGGDMMALTDADTFLRTECAHHC	hypothetical protein
ACJFOCIA_00220	8	-4.01	0	-3.07388	-0.384235	0.132797	-0.573669	1.08669	FALSE	0	train	0	FALSE		smc__1159847	1232385	[Brevibacterium] flavum ZL-1	Secondary Metabolism Collaboratory	MNPRVTIIDVAKAAGVSKSTVSAALTNNPTVNTKTRDKVLAVAAELGYRPNRLARSLVRKNSGVIGVVVRNLRNPYYVDVVGGIEDACESLGLMPIISHSRDKVEVASSAIDQLLELQVQGIIVISSRISMQTVRTAAKAVPVTVIGRFSDDDGEIFNIVGDDFAGGSIGTAHLADLGHERIAYATTSVRLASTYRQSGYEQELNNRGLQPFTVNADNPRDTITALLQNGVTGVVAHNDVTAVALMNAAHEQGIELPKALSIVGYDDTSLCDSARPTLTSINQPQKEMGRLAVEHLWSASHGENVGLQRIELKPSLHLRKSTIAI	HTH-type transcriptional regulator DegA
ACJFOCIA_00222	14	-4.052	0	-21.7165	-1.55118	-1.35519	-1.61271	-1.16379	FALSE	0	train	0	FALSE		smc__1159847	1232385	[Brevibacterium] flavum ZL-1	Secondary Metabolism Collaboratory	MKIEIFSPEALQSAEFAHLLWLASGYSAAQLDHTITHEISQMTTIGIFEDASPIAFASYFNEPTRAVVEYIAVLESHQGMGLGSQLLNVVATSFPEIYLETDDDAVDFYRKLGFVISPKERDPRWPDRERYACVWKRAEERV	hypothetical protein
ACJFOCIA_00224	12	-3.34	0	-17.8447	-1.48706	-1.25521	-1.56209	-0.230854	FALSE	0	train	0	FALSE		smc__1159847	1232385	[Brevibacterium] flavum ZL-1	Secondary Metabolism Collaboratory	MTRKFRRLHDLGYFIIPFVEFLSIATGYFLIKTAADEFGKLNFIGTILVVGGVVSLFTGWPLLFARVNDFRWDAVYLVGGAVFLAFLFLGPKEMTVLGLVAMFAGPGMLIAGFSYLSRRLIAYFVELRRLQPSD	hypothetical protein
ACJFOCIA_00389	12	-3.814	0	21.4236	1.7853	2.17682	1.83506	-0.106134	FALSE	0	train	0	FALSE		smc__1159847	1232385	[Brevibacterium] flavum ZL-1	Secondary Metabolism Collaboratory	MHHEQPEGCEVGIRRTIPEESRTAFLDMINQGMSGLAAAEAAGISPSTGRRWATAAGITMVRGPRGGNADDTADKLDVAASMLEQGCSPREIGEYVGMTRANISRWRQQGPDKLRQRAATLRTGKRSAAHIHAPVMGPYYGPRTLHQVLREDYTTLFNELSSLGLPAQVCGALLHLTQRPSLRFSYMSCVVPLFADEIKVVGQGTRLSLEEKMMIQRFHDTGVSAAEIGRRLGRCRQTISRELRRGQDDDGCYRARDSYEGAIRKLARPKTPKLDANRRLRAVVVEALNKKLSPEQISGLLATEHANDSSMQISHETIYQALYVQGKGALRDELKVEKFLRTGRKGRKPQSKLPSRGKPWVEGALISQRPAEVDDRAVPGHWEGDLVIGGENQATALVTLVERTSRLTLIKRLGVNHEASTVTDALVEMMGDLPQALRRSLTWDQGVEMAEHARFSVVTKCPVFFCDPHSPWQRGSNENTNGLVRDFFPKGTNFAKVSDEEVQRAQDLLNYRPRKMHGFKSAAQVYEKIVVGASTD	hypothetical protein
ACJFOCIA_00474	6	-4.232	0.125	16.1337	2.68895	3.08431	2.60411	0.299574	FALSE	0	eval	0	FALSE		smc__1159847	1232385	[Brevibacterium] flavum ZL-1	Secondary Metabolism Collaboratory	MPIKYTDELKQRAVELVIHAQANPDTAHGAVRRVADELGVSKEALRVWVRKHKDTGLGT	hypothetical protein
ACJFOCIA_00632	11	-2.508	0	16.3189	1.48353	1.87734	1.58196	-0.716963	FALSE	0	train	0	FALSE		smc__1159847	1232385	[Brevibacterium] flavum ZL-1	Secondary Metabolism Collaboratory	MLDLIDAGKMAVASATSFALSPENAEKMNREAEKYRKYLVLRPLQISNSPEVIRRMGLISSNGMIEADIYGNINSTHVAGTRVMNGIGGSGDFTRNAFASTFISPSAAKGDAISAIVPFASHIDHTEHDAMVVITEYGYADLRGLSPKQRVPKMIAIAHPDYRPLLEEYFDRALNSADSYQHTPHDLRTAFDFHNRLNSQGTMKIEKA	Succinyl-CoA:acetate CoA-transferase
ACJFOCIA_00842	23	-2.40643	0	-12.397	-0.539002	0.21071	-0.629658	-3.47178	FALSE	0	train	0	FALSE		smc__1159847	1232385	[Brevibacterium] flavum ZL-1	Secondary Metabolism Collaboratory	MAIIYNTSSTLNGFIADKNNSLQWLFDVPGSDSASEDFGNFLSKVDTIIMGSTTYEWLLKDLDFISDPLKWTDIYGDRPTWVFSSRNLETPEGKPVKVVNGDVADVLPAILEKNPDNTNIWIVGGGDLAGQFFDAGALDRIILTMAPVFLDEGQPAMPRRIESDRLRTVNVREVGQFTEITLETIKGA	putative protein YyaP
ACJFOCIA_01032	20	-1.52925	0.519608	10.0504	0.502521	2.12834	0.139781	2.28383	FALSE	0	train	0	FALSE		smc__1159847	1232385	[Brevibacterium] flavum ZL-1	Secondary Metabolism Collaboratory	MRAWQNTTVSDPSARTEHIKNHMLDSHGKRDFTATVPGTRLVGDITYLKTGSGWLYVATVIDLATRMVVGWSMDSTMRTPLVINALAMARNHGCLHPEGAIFHSDRGSQYTSEQFQTWCAGNKITQSMGLTGVCWDNGSRGEFFLTFEDFKCITTMILRITCRPEPR	hypothetical protein
ACJFOCIA_01428	7	-3.79567	0	9.98473	1.42639	1.60138	1.58338	-1.01142	FALSE	0	train	0	FALSE		smc__1159847	1232385	[Brevibacterium] flavum ZL-1	Secondary Metabolism Collaboratory	MVNLMSVELEEIRDFLAGFEPFAQLPAEELDQLPGKMSMRYFRRGEEIIPIGVPNHYMGVIRSGAIDVLDQEGVLLDRRDAGRSFGYSTMGPERNSRYRMVAVEDSLVLRLGRDDFDELAKRNPDLNRYYSSWSKRIRAAADQLRQESSSKVLRTKLGEFKIANPISCSPDTTIMDAAIKMDEFGVSSLLVQIDGELKGIITDRDMRSRVVAKDLDIQLPVSEVMTVDPRCATSQGLAFEAMLLMSELRIHHLPIVDDGQISGIVTAADIMRLLRHDPIYLTADLSRKNTVEELANTFQSAAEVASRFIDRGASAEEVSSLLTVAADSLARRLLVLAERKFGAPPVPYCFVVVGSQGRKEMGLASDQDNALVLDNSYNDREHGQYFAALSEFVCQGLDRAGQVLCPGDMMASNPEWRKTADQWISTFHS	hypothetical protein
ACJFOCIA_01449	7	3.51167	0.285714	15.997	2.28528	2.76008	2.57573	1.07665	FALSE	0	train	0	FALSE		smc__1159847	1232385	[Brevibacterium] flavum ZL-1	Secondary Metabolism Collaboratory	MALKKSDLYSSLWKSADELRGGMDASQYKDYVLTLLFVKYVSDKAKSDPYSLIEVPEGGSFDDLVALKGAPDIGEKMNIAIRRLAEENDLQGVINNADFDDPNKLGEGKAMQDRLTNLISIFQDIDFTGSRAEGDDLLGDAYEYLMRHFATESGKSKGQFYTPAEVSRIMAQVLEIPKDAPRSTTVYDPAFMRKFKLSCKGELVA	hypothetical protein
ACJFOCIA_01465	12	-3.2272	0.222222	30.3732	2.7612	3.15357	2.77943	1.07496	FALSE	0	train	0	FALSE		smc__1159847	1232385	[Brevibacterium] flavum ZL-1	Secondary Metabolism Collaboratory	MVYQSDTQIQPDFQHVSGEMLYDIARHTGSVLAAELLNRKRNASSVAEKNRWAARRLAIKNGIRALNPEDRDGLIQKERAWHDEILVLESENR	hypothetical protein
ACJFOCIA_01474	12	3.04433	0.0285714	5.05032	0.42086	1.2588	0.154885	3.4527	FALSE	0	eval	0	FALSE		smc__1159847	1232385	[Brevibacterium] flavum ZL-1	Secondary Metabolism Collaboratory	MWWPITASMKHMNNSVDQQIALFGQSGSGKTALLCSFYGAARDSTQSEGQLFELSAKDDRHTKLMKMYLGMKEDSLAPPQNRFESHKTVFSLKQKNIPIKDAAKSDQVNLTWHDYPGEWFEGGAVTDSEKQDKVETFRNLLGSDVALFLVDGQKLHDYANEEERYLSYLFDGFIENLNQIKDAILEDGKQLQQFPRIWVIALSKADLWPDLQVKDFENLLNKKAGNEIIALRSKLLEFIDNDEAFSFGKDFLLLSSAKFTPGHIDISQRKGVDVLLPLACVLPMQRHLWWQELRVLPINLADILLGNEIAQMGLKIVSKVLKNRVSGTNNKAMAALVFAELVRDMVDQPTELLQKAREEAVGRREFLKAITAEFTRKLNQAEADQVLVRDFA	hypothetical protein
ACJFOCIA_01528	8	-3.89	0	-8.43478	-1.05435	-0.868213	-1.04164	0.21429	FALSE	0	train	0	FALSE		smc__1159847	1232385	[Brevibacterium] flavum ZL-1	Secondary Metabolism Collaboratory	MCSRFFSFVGALLIGLMPFTIPVHAQEITKEQDSGGKWPNTISEYRELQQNPEAYPPFNLSNINLEATSTHPVVDNRIAALWQFDPEAEDTKKVVRSCTANHIEGKFWITARHCVTSEKDFLGYLEQSDGEVAGVENTYTISEHHDLALIKVGRGISAQTFDLPEEKIAIGKVLTLIGYGGSNDFSSIARVESVAHLDKFNVGFSTYYLDVLETVSLTDSRSCNGDSGGAVFAGNTIHAVHTAGAINFDCSPGEGKKMWHSAISPHTAWIHQIMSSENSTSVEEEQRAFEGFRSRYRIAEDQPSATFSSSLSPLSS	hypothetical protein
ACJFOCIA_01529	8	-3.896	0	-12.0001	-1.50001	-1.35732	-1.46731	-0.499786	FALSE	0	train	0	FALSE		smc__1159847	1232385	[Brevibacterium] flavum ZL-1	Secondary Metabolism Collaboratory	MGIVIMLAVAVVLFFGVQLLARGNKQTLNVKAYTALAVTTIIVLSVVIFSGALQSDSIGITGSLIALVILTILMQPVFVQLQRKIEAQREKTKDELSPPQNG	hypothetical protein
ACJFOCIA_01530	8	-4.19	0	-13.8119	-1.72648	-1.57149	-1.75318	1.60681	FALSE	0	train	0	FALSE		smc__1159847	1232385	[Brevibacterium] flavum ZL-1	Secondary Metabolism Collaboratory	MKFFGFYRPIALIAGITVSASILTSVATAAESPTSFQAITPAFSSSSAPEADAEANTSEATADLLYVAENQLLIKLSNAVVEDVNGEILMKDNKGTLLENLTAELQAQPGFSIEKVDSHTALLTMNPDEVPDLQDWRCGVGALSGGVAGVVATGLALAALGVATGGTGFAVLAAGGLAGYGTGAVANC	hypothetical protein
ACJFOCIA_01598	9	0.9023	0	1.03064	0.114516	0.42679	0.081964	-1.79974	FALSE	0	train	0	FALSE		smc__1159847	1232385	[Brevibacterium] flavum ZL-1	Secondary Metabolism Collaboratory	MDTAGSRRIATDVDLSPYDFAFPSSAPAAQKISEANSTTGRFSPFYSPMAVATFGTITDMLETKGIVSNVGGTDTIDLGALLNETQAGTRWSELSHNYQSNRVVQISTTDVRTSNSAAMYLSMMSWVKNGGKTVSSTAEADAIIPELSQLFVGQGYTESTSAGPFDEYLSQGMGSKPMVMIYEAQFLAEQNKENSRISGDMELVYPSPTVYSTHTVVSLSDVGAEIGELLETDETLQQLAVKHGFRPKNSAMIADAGMTDRMPNNLNVIDPPDYDFLERLIDGVGASYSATPAEEDTDL	hypothetical protein
ACJFOCIA_01829	18	-3.785	0.166667	-13.0919	-0.727325	0.0905635	-0.806091	-1.87557	FALSE	0	train	0	FALSE		smc__1159847	1232385	[Brevibacterium] flavum ZL-1	Secondary Metabolism Collaboratory	MSGRQHSKCSAIARASASSSRCNHGPGEATVSELADIVGVTLPTASAALQLLADNGVVESFKEGRVTRYKLVDATTHTLLHHLGGTHRH	hypothetical protein
ACJFOCIA_01853	14	-4.30667	0	-0.444434	-0.0317453	0.43201	-0.0623665	-3.33457	FALSE	0	train	0	FALSE		smc__1159847	1232385	[Brevibacterium] flavum ZL-1	Secondary Metabolism Collaboratory	MNLFSRTSLVALGTAAAITLSGVTAPAFAEEETATNTPAVQPAAEETPDNVVTEAPKLKIEQPVLISGNVNQAINTVTIEVSSGEAESFDATGLPSGIFVNDAGEIFGTPTKAFSGTSQVIATAADGSTSKVNVNFNIGEEPSSGSSDTDNINDWIKIITAIIGALTTILTFSTKLDSFLK	putative protein/cg1859
ACJFOCIA_01878	11	-2.42	0	8.23757	0.74887	1.65146	0.684921	-1.50246	FALSE	0	train	0	FALSE		smc__1159847	1232385	[Brevibacterium] flavum ZL-1	Secondary Metabolism Collaboratory	MHADVAQLVAHHLAKVRVASSSLVIRSHFTGPIDEMSRAFSSAGERFPDTEEVTGSIPVSRTKRMNNLFNQCSCGCSAVGSASPCQGEGREFESRHPLWYVYHVPEGKLMPRWNGRVVRQRSAKPCTRVRFPFPPRSSGAFSSAGERFPDTEEVTGSIPVSRTKRTNNLFNQCSCGCSAVGSASPCQGEGREFESRHPLNLKHLWVNAHRCFCVLPKKRFKGSKCSRWVDVWIEVIQAAGRDFRGPHFWGRWGSCESESFQGKDPPQTRLDSRNRS	hypothetical protein
ACJFOCIA_02193	9	-2.402	0	6.67435	0.741595	1.43664	0.604035	-2.26825	FALSE	0	eval	0	FALSE		smc__1159847	1232385	[Brevibacterium] flavum ZL-1	Secondary Metabolism Collaboratory	MNRIKLQKRLLFGFNQKLYVGLQWGEKLCDVSLRQKPAETTLGTLCEFFKMGRV	hypothetical protein
ACJFOCIA_02215	14	-4.523	0	8.83489	0.631064	0.985185	0.582212	-0.620443	FALSE	0	train	0	FALSE		smc__1159847	1232385	[Brevibacterium] flavum ZL-1	Secondary Metabolism Collaboratory	MSIEFPLGNPAPAQWFSGEVHMAKLDDNVQIETVNVSFEAGGRTNWHTHPVGQNIIVLSGLGIYEAEGEPARLLEPGDVVFAAAGVRHWHGAVAGAPMFHVVVNLKGIDGETVDWEEPVDEEHYRSVSAELQA	hypothetical protein
ACJFOCIA_02321	9	-3.758	0	8.53281	0.94809	1.1876	0.986748	-3.4588	FALSE	0	train	0	FALSE		smc__1159847	1232385	[Brevibacterium] flavum ZL-1	Secondary Metabolism Collaboratory	MDTRRMNLRQWKILVALISAAVATLGGWCAYSFGHLTDTVSWDCGGGSCATNDLVSLFMPAAFMSTLAACVFGAWAMGLIAPALFIAVTSWAFRSGVQAAIADGYTSATSVGFEMTVSLILFIVAGLCFLGWIPMLINNRQVARKVRERAAGLSN	hypothetical protein
ACJFOCIA_02382	12	0.4631	0	-0.212989	-0.017749	0.350609	0.0657954	-2.09504	FALSE	0	train	0	FALSE		smc__1159847	1232385	[Brevibacterium] flavum ZL-1	Secondary Metabolism Collaboratory	MLSRLKENSHQFWVILTILQNYPRIAPICTPYLQDVRASWGIGAVCKQFFLISGTIYSCQLGFADGVIFDIYLDSVSNSRFLVTRKELIDYGDITSRSRKHRPGR	hypothetical protein
ACJFOCIA_02445	41	-3.72779	0.047619	6.67443	0.166861	2.57933	-0.445383	-1.90194	FALSE	0	train	0	FALSE		smc__1159847	1232385	[Brevibacterium] flavum ZL-1	Secondary Metabolism Collaboratory	MNASALSFDHVSVRRGEKMLLNDISLDFPTGSHWAVLGPNGAGKTTMLNIAATRLYPTTGTVDVLGYRFGRVDTRELRKHIGVVDPKQKFTNMPAHEVVLSGLTASNGLLPRWTPTEQELTYRDEVLELVGMSSRAGNMWADMSQGEKARTLIARALIIDPDLLLLDEPTTGLDLPGRETLLRVVDNLRATIPALTTVMITHHVEEIASSTTDVLMIKDAEVLASGAVDEVLTASNLGKLYDMSVGLETIRGRWFAFEA	putative ABC transporter ATP-binding protein YlmA
ACJFOCIA_02534	11	-3.8075	0.111111	23.1724	2.10658	2.81178	2.10505	0.661121	FALSE	0	eval	0	FALSE		smc__1159847	1232385	[Brevibacterium] flavum ZL-1	Secondary Metabolism Collaboratory	MRRGDTEPVEVPVEELVVGDIVVIRPNSRIPSDGFVISGMSAVDQSAVTGESIPVEKEPVADPQRTMHTIDTLPAANRVFAGTVNGSGVLEIEVTATAADSTLSKVVELVRTADQAASPTQQFIDRFQRWYVPAVILGVIATLLVSMFVFAQLFSDAFYLAMTVLVAASPCALAIATPAAVLAGVARAARAGVLVKGGAPLETLGRVKAIAFDKTGTLTWGAPRVTSLAPANDTSEAELIPTLVAVESLSDHPLAAAIVRDLAPRVPETERLVATDLSALTGRGITATIDGERVEVGNLRMFDEQQLKLPPSLAEAYTKARDSGQTLMVVRRGDRFLGVVGVMDASRNESAQVLSMLRDTGVGHLVMISGDNQRVADAVGREVGVDTAIGELLPEDKVTHITGLAKTYHPIAMVGDGVNDAPAMARADVGIAMGAAGSTVALETCDIALMSDDLGRVPFAVRLSRATGQIIRQNLIASLSVVVVLIIATFLGLNIGAVVLIHEGSTLIVVANALRLLNFQKGKEHAGIDHEDKPTH	putative cadmium-transporting ATPase
ACJFOCIA_02616	71	-2.896	0.0026455	-213.791	-3.01114	-1.46068	-3.40114	0.0355264	FALSE	0	test	0	FALSE		smc__1159847	1232385	[Brevibacterium] flavum ZL-1	Secondary Metabolism Collaboratory	MPVSPARPKLSPGISQTTRQTTYELFTPSNSGQRSHPTYYRGCWHVVSRCFFSRYRHHKASSLAKGVYNPKAFIPHAASLHQACAHCAIFPTAASRRSLGRVSVPMWPYTLSGRLPVDALVGHYPTNKLIGRRLIPHRTKLSTPPLRWCEYSVLDPVSQAYPKV	hypothetical protein
ACJFOCIA_02685	22	-4.2964	0.109091	-30.468	-1.38491	-0.69619	-1.63161	-0.12065	FALSE	0	test	0	FALSE		smc__1159847	1232385	[Brevibacterium] flavum ZL-1	Secondary Metabolism Collaboratory	MAAYAVTYAYVPENDEMAAIRPTHVDFLKNLHEQGTLLISGRLTECDPLGALLIIKGDSVEEVEAIMDQDPIYSGGFVSERLVRLWNVAFGAIAEKD	hypothetical protein
ACJFOCIA_02741	13	-3.95333	0	-2.04375	-0.157211	-0.0157138	-0.232218	-0.099476	FALSE	0	train	0	FALSE		smc__1159847	1232385	[Brevibacterium] flavum ZL-1	Secondary Metabolism Collaboratory	MLGLSRRKFAMLSALTAGIVGVVATGCSTHAEPETIDNPVFIGISIDPIKNLSPNHAANLFALSADGSGGIFQELAPTYFPSIHRDSLVVVDASLKEVYRHEVARLSVGMQTQSARSPLHKSVAFSFNEGTAEVPYRHRIVSATEKTSASAMTDQRHFALTACDDGSTRWVEYFPDRGMEDPMGPGSARIVTLQADGELSEIDVEWNFPDRPSVPIILSCEDPSAYIVSEEDIIYVKDEVNPAESIGKLPAYEIPDRARFDTVSGEDYFAFTSTGMLTRINIPQAKIVYAQSIDLYGKHPVSITFDSDRAYVVTSGDSGDSGESLLEIDLNDPTCTSDQLSLTGFNQLLTARKPKPEPSIIIETILPIDPNYSLGCKS	hypothetical protein
ACJFOCIA_02849	19	-3.711	0	-7.6866	-0.404558	-0.195777	-0.370155	-2.35285	FALSE	0	eval	0	FALSE		smc__1159847	1232385	[Brevibacterium] flavum ZL-1	Secondary Metabolism Collaboratory	MGKQEKLRIPLDVPGVESEEVGVELLAEGYYLVATLPAVAQDCALGDVVRAHHVDEVLEFQEVAVAGGNQTLRVLVDAIAADHVRAQLETLGLYVEAPMSEMLTVNIAPDSPSHGLEILLDDLHAQGVIFRAL	hypothetical protein
ACJFOCIA_02886	16	-3.74867	0.103175	-9.8741	-0.617131	-0.361662	-0.672829	-0.48602	FALSE	0	train	0	FALSE		smc__1159847	1232385	[Brevibacterium] flavum ZL-1	Secondary Metabolism Collaboratory	MKEDLQRRAVVKAFIIFLLGVLTGLYIGIMYANALVAFGFMIAGLAVAVLVYMVNRPRKVESESPRLE	hypothetical protein
ACJFOCIA_02918	7	-3.605	0	-4.06898	-0.581282	-0.364244	-0.611905	0.079801	FALSE	0	train	0	FALSE		smc__1159847	1232385	[Brevibacterium] flavum ZL-1	Secondary Metabolism Collaboratory	MVALADHLQMAVKRNELEPELTSKPNPLSAEVHHLYPEETRLATEILERTNNWLAEKGIPPLPPAEVVAISLHLVNAGFRTEDLAETYVMTGVFEQLFEVIDSSFGITLDRQSVNAARFITHMRYFFVRVHHDGQLNDGMSVLRNSLEISHPDSVACAERLSQILSLRLGAEFSSDEQTYLALHVARLAEDRGTTAD	Cryptic beta-glucoside bgl operon antiterminator
ACJFOCIA_02932	22	-3.142	0	-1.76419	-0.0801903	0.30478	-0.108642	-2.11852	FALSE	0	train	0	FALSE		smc__1159847	1232385	[Brevibacterium] flavum ZL-1	Secondary Metabolism Collaboratory	MVHAKQTKKPLPRFLHSAHFYVWIALGFVVFAQPYGQVAADTKLDLLLNPAGFLTGALHAWTDTFTLGQLQNQAYGYLFPQGFFFLITDFLPDWIAQRLWWWLVLGLGFSGFYALVARLGIGNPAFRVIAALLFALSPRTLTTLTAISSETWPIMLAPWVCLPLLSRNVGARAIALSLLPAACMGAVNATATMAALIPAALILLYRGLFLRLLLWGMGVLAVNSWWIGPLLVLGKYAPPFTEFIESSSVTTSWLNPVEILRGTTSWTPFVDTERQAGYLLVNDALFVTLSVLVAALGLIGLTLMKHRGLWAFMLAIGLLILGSAHLTAVQEFLDGPGAALRNIHKFDLLVRMPLMVGVAALGSHISLPGIGTVSLNSGQVNASAASKGKHHTIPLPLQKRQAAGLLVVIIAVGALAPAWSARLLPQGTWDEVPDYWYEATEFLNQNATGTRTLIWPSSPFARQDWGWTRDEPAQPLLDVPWAVRDAIPLVPPEAIRGLDGLDDLGTLGTGLNDEALKRLGIGAVLVRHDLEADPDIEVDLSGEKHTFGSQGQVDVYLIDPDRNMWITSGTSKQLPTVAGGGEILSLLDTINGYSPRTLVSENAQIVTDTPQLVGTNYGDGTSSAALASLDETEVKNRIVDYPSAGPMTQVVQEGSITASSSGSDATSFGGADPDRSLNSLLDHRYNTAWYPTPGDTSPWLEVSGTGTTLSISPRSTVTATITSGDSVMVREFEKGRTTTVTLAEPEAHIEFDGFVGISELSLEGLSRTITVPETSPDVQQFVFQRLTVPTSFLDRTFTVPRHMSVTVEAQSCVTLELDGDRIDCGPLELTPGTHTLRTQSEWVTLTESAPLAAVQPATNIEAAPTDRVLVTTRAFNSGTSALIDATPLSPIQLDASSQGFIIPANASGELSFAFDGEKPYKLSLFGGATIALIVVLGCVVVGRRREAINPVWQDTRNAQWAVVALIPMLGWWFVPAVASWLVLRFTLIPKWVLAGLPLAICGLWLAQAPWPAAAYPGDSPALALLAGISVAALFAGDLRPPKR	hypothetical protein
ACJFOCIA_02975	11	-3.21	0	-13.2014	-1.20013	-0.904419	-1.25066	-2.08333	FALSE	0	train	0	FALSE		smc__1159847	1232385	[Brevibacterium] flavum ZL-1	Secondary Metabolism Collaboratory	MEVSALEESGAVAFALADRPLFHSREGFEESGEFAAVADEPEPADHTGPVSGVLDYRGLFRPVLVNPWLIE	hypothetical protein
ACJFOCIA_02978	21	-4.39817	0	8.00409	0.381147	0.976087	0.332995	1.36398	FALSE	0	train	0	FALSE		smc__1159847	1232385	[Brevibacterium] flavum ZL-1	Secondary Metabolism Collaboratory	MSYHDHSDIEYLKKIGANSPDAFKAFAHFDEAALRGPNKKIPRNYTEMIALAVAFTTQCAYCIDIHTAAAKKEGVTTEELAEVALIAAALRAGGAMTHGALAMKLYDEH	hypothetical protein
ACJFOCIA_03041	5	2.882	0	5.62496	1.12499	1.57715	0.983636	0.737063	FALSE	0	train	0	FALSE		smc__1159847	1232385	[Brevibacterium] flavum ZL-1	Secondary Metabolism Collaboratory	MVHMVFGDMNTDRAAQAYIIVITTIVMVVLFWIVLSYWSLADRARAQRFTASITEIGRKIFLNRLRPRMSRQNTYTDKDISQFHWTNGLPPTDDESPEWIAARDNEWEGYTITLGDDLNGTEKTITLDDLRELPQTSYVAVHTCMQGWSATSRWTGVRLRDLMELIGPKPDGARYVLVDSYGLAQKMYDNRPREPFYAALDLETAYEDDTIVAYERNGNPLETHLGAPARLRVESNHGYKMVKWINSIRWIRDYADYGDGRGGTREDSALQAFNGRI	hypothetical protein
ACJMGIAJ_00057	61	-2.45754	0	-200.556	-3.2878	-3.00523	-3.30785	-2.18834	FALSE	0	train	0	FALSE		smc__299241	33895	Mycobacterium interjectum	Secondary Metabolism Collaboratory	MNPEVLIGMLAELERIRELTLNLIERETPGLLPAPPDEACGTERTVFDLLLGARRAVLGNPAAARRLHDLLVAEGRRYANTPEGAQLRDALVASEGVENLRRIWETVSLNVLDGPAAPNAAPDAWAELLADAVIGHGLDDSILSRLRPEGFA	hypothetical protein
ACJMGIAJ_00382	10	-3.35533	0	-11.1551	-1.11551	-1.01008	-1.11921	-2.13441	FALSE	0	test	0	FALSE		smc__299241	33895	Mycobacterium interjectum	Secondary Metabolism Collaboratory	MNAHPFRAAVESGELGTIGDLFAEDAVLNSPVAHRPYRGRGAIAAIIAAVSGVLDGFRFGKELTAADEHALMFDATVAGLRIQGCDFLHTRQDGLIDEITVMVRPLRAATVFAERMRAAIEGGGPAGKTPAPQRLRSPSRSASDGC	hypothetical protein
ACJMGIAJ_00387	12	-2.33075	0	-15.7922	-1.31602	-1.18546	-1.37944	1.45833	FALSE	0	train	0	FALSE		smc__299241	33895	Mycobacterium interjectum	Secondary Metabolism Collaboratory	MLDELKLHRDSAADGDLRSALTWLCNAQTRLLSSPSTAHSREVLLASYEVNRVLATGAGTPR	hypothetical protein
ACJMGIAJ_00448	110	-3.62425	0	-150.327	-1.36661	-0.927169	-1.44205	-2.7759	FALSE	0	train	0	FALSE		smc__299241	33895	Mycobacterium interjectum	Secondary Metabolism Collaboratory	MTDRDSLRQPLDQAALRAELIGTGLGWRRLDVVERTGSTNADLLARAAAGTDVAXLHRHPHWKRLITPVVVLVLATALAAFGSGYLNSTHWEQLAKNIIYGVIWGIWLVIVGWLALWPFLDWLTTHFVVTSRRVMFRHGVLTRSGIDIPLARINSVEFRDKLTERMFRTGTLIIESASQDPLEFYNIPRLREVHSLLYHEVFDTLGSEESPS	hypothetical protein
ACJMGIAJ_00545	72	-2.82167	0	-68.3131	-0.948793	-0.248516	-0.996836	-2.81668	FALSE	0	train	0	FALSE		smc__299241	33895	Mycobacterium interjectum	Secondary Metabolism Collaboratory	MGVYNHRLVLLRHGETPWSKSGQHTGRTDLELTDHGRVQAELAGRVLRELNLADPLVISSPRIRALTTAKLAGLAIDEVSGLLAEWDYGSYEGLTTPQIREFDPDWLVWTHGCPGGESVQQVSDRADAAVALALGQMTSRDVVFVGHSHFSRSVITRXRRPPSSSPSWRATAVSTPARWAGATPAATATGWCPSGVRSSRRTAAPPWRAPAGALSPNPTPTPKSRKPQRNSPPS	hypothetical protein
ACJMGIAJ_00586	31	-2.93759	0	-4.36222	-0.140717	0.605739	-0.211406	-1.83135	FALSE	0	train	0	FALSE		smc__299241	33895	Mycobacterium interjectum	Secondary Metabolism Collaboratory	MVRQEEGRWDVSVKSNAVCVERISDGDKQLFEDLLAPQEARELAGLLTKFADKVDESEKSDESDESDESEDDSDGSEESEEPDDSDEPEDSDESDG	hypothetical protein
ACJMGIAJ_00809	13	0.47244	0	3.31168	0.254745	0.90266	0.214662	-1.70456	FALSE	0	train	0	FALSE		smc__299241	33895	Mycobacterium interjectum	Secondary Metabolism Collaboratory	MDRAAKAENERTVTIRPAPDTMTYVTALLPVTQGVSVYAALRREADTRCDGRSRGQVMADTLVERVTGRDAAVPAPIAVNLVLTDETLLGGTDAPADIAGYGPIPAAVARAMVADAVGDRRSLATLRRLYAHPAAGALVAMESRARLFPRGLARFIALRDQRCRTPYCDAPIRHRDHAQPWADGGLTMADNGLGCCERCNYAKQAADWRVRTQTDENHTHTAEFTTPTGHTYRSCAPPRAPAITVSEVELRIGVALARHAA	hypothetical protein
ACJMGIAJ_00854	75	-0.970375	0	-196.925	-2.62567	-1.49071	-2.8785	-1.40151	FALSE	0	test	0	FALSE		smc__299241	33895	Mycobacterium interjectum	Secondary Metabolism Collaboratory	MPCSLLELCGMRVGIDFGTTHTVVAAVDRGNYPVISFDGLDAWPSIIAANTDGELRFGVDAAAVRHEPGWSVLRSFKRLLNEAGPQTEVNLAGRNHRLADLLTGFLAQLKRDLQRRSNAILAPGETIEAAISVPANASSAQRLLTLDAFVAAGFHVAALLNEPSAASLEYAHRYRSTITARREYVLVYDLGGGTFDASLLKMTGHENEVVISEGIQRLGGDDFDTAIVDLVLDRLNLPGVDPAARELLMQECAARKEAVGPQTRRFLVDLTGVDAVDRPPFSCGIDDVYSVCAPLVDKTTELLDRVLHAPAPGGRDVAWSEVAGIYVVGGAGGFPLVSRMLRTAFGEKRVKRSPHPFAATAIGLAVFLDKEAGFALSERFSRHFGVFREAQAGTDVVFDPIVPKDASLPVDGRTPLVVRRAYRAAHNIGHFRFVECSRLVNGRPDGDVTPYDPVLFPFDPALYDREDLGRQPVGRCSDGPDVEERYVVAPSGAVEVTLTTHPAGFKRTFRLERCAAAAS	hypothetical protein
ACJMGIAJ_00907	9	-1.33804	0	1.03533	0.115037	0.707314	0.25339	-1.73757	FALSE	0	train	0	FALSE		smc__299241	33895	Mycobacterium interjectum	Secondary Metabolism Collaboratory	MPLLGDDSWRTRIRLLRTAPPFVVQRLWLDRPVGADRPAFLGTAGHEPVDNISVLERYERDAAAWTRRHGGSVVELHSYAAGAESPGEAAIGRLHELYPETAPARVVYERELRRSDCPLFAPGTYLHRPTVGTPHPGLVLAGDGIRVDLPVALMERAATTGWAAANRLLESWGLTGHELCTVPTRGRSPLLRSLAERQGRRR	hypothetical protein
ACJMGIAJ_00925	21	-4.28357	0	2.5094	0.119495	0.451434	0.0539988	-1.81007	FALSE	0	train	0	FALSE		smc__299241	33895	Mycobacterium interjectum	Secondary Metabolism Collaboratory	MCTHQITAREVPTVQTNALAIAAFVLSLTGMYGSPILSGILAVVALRQARRRGQNGFALAIAALAVSVAFTALHVAMWIHTGQANFELFTTAHW	hypothetical protein
ACJMGIAJ_00975	90	-4.1987	0	-123.624	-1.37359	0.212721	-1.70496	-1.99048	FALSE	0	eval	0	FALSE		smc__299241	33895	Mycobacterium interjectum	Secondary Metabolism Collaboratory	MAAALSSGALNGARGNSGVILSQILRGIADVTAAAAAESGGELRHMNAAILGAGLQRGVELVIASMGGAEVPGTIVSVLRAAADAIEKCADEGLPAAITAAGDAAVVALEKTPEQLDVTEADLDKTARLVRDAGRNVVPVIADVRDLAQLQAGVRAAIDELGEIDIVIANAGVVAMGDTDTHSEPVFTTIVDTNLKGVWHTMLATVPSIIRKGRGGSVVLVSSAQGLTGRGGDGSAAMFAYAASKHGVVGLMRSAANAYAQHRIRVNSVNPSGVATPMILNDFVANRMIENPNPAVSQTLLPDVPLVEARDVTEAVLWLVGPRSRYVTGVSIPVDAGHVVM	hypothetical protein
ACJMGIAJ_01094	9	-2.996	0	-12.5407	-1.39341	-1.08836	-1.48386	-2.25734	FALSE	0	train	0	FALSE		smc__299241	33895	Mycobacterium interjectum	Secondary Metabolism Collaboratory	MSTGNGEYAAIVDDRSSLPGRGAWLHPVPQCVQQAIRRRALTKALRITGPLDTSGVVEHFQVLDSPGNRRGSKEHEHTVKSR	hypothetical protein
ACJMGIAJ_01443	79	-4.19167	0.025641	-162.285	-2.05424	-0.588521	-2.479	-1.65065	FALSE	0	train	0	FALSE		smc__299241	33895	Mycobacterium interjectum	Secondary Metabolism Collaboratory	MSPKPQRRRRPLDPARAAAFEVLRAVSERDAYANLALPALLRQRGIGGRDXPGRCSSPSTRAWARGPTRSCGRTGTAPMRCSPPRCAAPDVRLAPALSSVAHMPGNTGRPLIAPSILAADFARLADEAAAVPGADWLHVDVMDNHFVPNLTIGLPVVEALLAATTIPMDCHLMIEDPDRWAPPYAEAGAYNVTFHAEATDNPVGVARDIRAAGAKAGISVKPGTPLEPYLDILPHFDTLLIMSVEPGFGGQSFIPDVLGKVRTARKMIDAGELTILVEIDGGINEDTIEQSAEAGVDCFVAGSAVYGAQDPEAAVEALRRQAAAASPHLRA	hypothetical protein
ACJMGIAJ_01458	9	-2.13125	0.111111	-5.49156	-0.610174	0.295812	-0.523742	-2.78732	FALSE	0	train	0	FALSE		smc__299241	33895	Mycobacterium interjectum	Secondary Metabolism Collaboratory	MASPPEVHSALLSTGPGIESLISAAAALDSLSAEYAAAAEELDALLAAVQAGAWQGPSAESYVAAHVPYLAWLMQASAASAAAAAQHEAAATAYVTALAAMPTLAELAANHAVHAALVATNFFGINAIPIALNEADYARMWIQAATTMTTYQTVSGTAVASTPQTAPAPQILKANSNAASSNQDEGGGPTNPNWWTQRVGKIITAFENELTNPNSTNGQVLYTTLTYWIPRWSGEVYLTFAPQLPQLSELSFGLIAPAFMGGSAGAAGLAGLSQPDPASMPAVPGTQPGPSXRCG	hypothetical protein
ACJMGIAJ_01467	13	-4.24787	0	12.1539	0.934918	1.53221	0.741267	-1.68102	FALSE	0	train	0	FALSE		smc__299241	33895	Mycobacterium interjectum	Secondary Metabolism Collaboratory	MFLGSAMFLFGFLKFFEPFRTWFDVQVTKSGLPRFSIPIGIAGEISIGLSLLSASGCTRKPSNLFGPIVFTASAGLIANMAGATYVHLHPEVPASVLPLKIKPPFIPLFFMFLAAVNLVQRDRVNNRQS	hypothetical protein
ACJMGIAJ_01876	38	2.01023	0.220588	120.248	3.16443	3.8003	3.25209	2.32267	FALSE	0	train	0	FALSE		smc__299241	33895	Mycobacterium interjectum	Secondary Metabolism Collaboratory	MNVPGETQSAPGFGSVCSPVVIVGQSLCGKPCMDSQIPFTRGSGKLIDEALASVGKDKSHVFTTNVVHCHPPRNHRSLPEWIKNCTPYLHRELEIVQPKLIIALGKDAQAVLQARYPETNPLSWERQRLRNKGSPDLRFAPHPSHILKPWVQEQYPGIRDRYVASLTRALRFGFGDQ	hypothetical protein
ACJMGIAJ_01974	6	-3.84533	0	0.946321	0.15772	0.314545	0.197432	-2.41284	FALSE	0	train	0	FALSE		smc__299241	33895	Mycobacterium interjectum	Secondary Metabolism Collaboratory	MSSTPPPPHTPPPLHYPGNGERVGHRLRPVVIAAIIGVVILIAAAVTAAIVMTRTTHRPKLPPMQPISHAAMAVPAESAISRPANPPDQLARTPRTVHGMAVQLTSADPINVGQGISITPAPGWTRAGQGPNSVTLRNADSSAQMYVAVKPASGTDVVAVLQADINQFINTSSGGLVNVALGKPGTKTLQSKSFQQAANIDYIADVSTLQGATTVWGAFSELLNASNQLSAFIDFRETGDAPDQAATDDGIMIHSME	hypothetical protein
ACJMGIAJ_01975	9	-3.9022	0	6.16986	0.68554	1.18961	0.593228	-0.305673	FALSE	0	train	0	FALSE		smc__299241	33895	Mycobacterium interjectum	Secondary Metabolism Collaboratory	MRALAVMSTLMPHLSGGRHHIYRGAIALALLAALIAAAFGVLSVALVLAAIALPAALLTYMHDHDAWCEEPITVIGVAFLLSMVLGVGVGLLEDHFTEPVLLAAPNHRPPTLTQILELGVLVPVVAFVAVLIAPLLITARSAFRHPVDAVVACSLSGAALSLGLSVVVQRGAFTHIAATAGDSALTALWVDPAQVAFIALTLGFLQPIIFSTAAAMAVVPLRGAVVNTAAGLGKGLVLVMLYELATTLLTPYSSRGIVLTTLAALVLAGAGLLGTRDTLHTALLVEAAAALTGDRALNRAPDTHQICAHCGAAIGAGAAFCQVCGTATAALARHPAPTTGSANAAPTA	hypothetical protein
ACJMGIAJ_01983	12	-2.112	0	7.15522	0.596268	1.29367	0.547743	-0.0538021	FALSE	0	train	0	FALSE		smc__299241	33895	Mycobacterium interjectum	Secondary Metabolism Collaboratory	MQFYRPNLLDPDRHRRDEFTSGDSSLDEWLRRYAGQNRRGNTAAVWVIADVDHRVVCYATLSMTSVDRSASPTPLAKGAPLQVPALLVGRLATDTGVTGLGLGTQMVKHILATAAELNVKAACRAVVVTALNPAAFSWWQRFGFEPFDAEDSTNLDLYLLTKDIGATLARL	hypothetical protein
ACJMGIAJ_01996	13	-3.07136	0	-18.6677	-1.43598	-1.00686	-1.57231	-1.68912	FALSE	0	train	0	FALSE		smc__299241	33895	Mycobacterium interjectum	Secondary Metabolism Collaboratory	MGRVAVIGEQTAVSGYALAGVLVLSAENDEAVRDAFSGLPDDVQVVILTDRAARTLGDVRTAKLLPFTVVMPS	hypothetical protein
ACJMGIAJ_02071	5	-1.05334	0	2.75231	0.550463	0.93531	0.369774	-0.938994	FALSE	0	train	0	FALSE		smc__299241	33895	Mycobacterium interjectum	Secondary Metabolism Collaboratory	MTRQLIERDKLGALSKIGQGGQGVVYGAPNVKTKFADSMVYKEYKAQTRAEIDFTALAAMPALVEDALSYAEAERLVSMAAWPCALVEDNGTPTGFVMPAIPEEFFVELKTAKGASSSTAEFQHLLNHSSVLHARGIDLDDAQRYSLLREVASGLAFLHKHGVAVGDISPKNLLFTLTPHPGVFFIDCDAMRINTISALPQMETPGWDVPAGEELATIYSDTYKLGLLALRLLAGDQDTKNPQHLPPTTPGLLRQIITDTLHNEPQRRPLPEAWTYVLGHAIEDAQHREKTAATTPVSTPLDPPPAPIVHSRPSAGTARSRPPVAAGRSGPIVTPPTPPPPPMSAPPAAKTNLWPVAILGAAVVIAVIVAVVLVAALRNTNTTNSATAAQTNPSTYPAGAPEPASTSAPPVDPEAAAYQQLVDLKNQDASAIDQVSGSWIPQLSSKHGTQPWTYDSEDGMTYDSVLTLQEHQRLRQQYGAKLVWSGDWTTWDHPDYWVTVVPQGYSTVGGALSWCGGHGLDKDHCSAQIVSKTLSPNGTHG	hypothetical protein
ACJMGIAJ_02112	54	-4.22308	0.109524	-157.277	-2.91254	-2.04632	-2.97889	-1.96204	FALSE	0	train	0	FALSE		smc__299241	33895	Mycobacterium interjectum	Secondary Metabolism Collaboratory	MRLLVTGVDESGRSCAAQDGPVEMHGDAGLGGVLFSVLYAAPALPSISTGGGRVSDLLDLVVAPGALRWTAIEYAPGAEVSMHHTDTVDFDVVLSGAVDLILDDGAHPLAVGDSVVVTGVDHAWLAGPQGCRLSVLTIGASPPDSL	hypothetical protein
ACJMGIAJ_02142	16	-3.18018	0	18.8368	1.1773	1.67506	1.28322	-2.08695	FALSE	0	test	0	FALSE		smc__299241	33895	Mycobacterium interjectum	Secondary Metabolism Collaboratory	MADLDAEGWSAMIDVNLRGVLHGIAAALPVFRSQGRGHFVTTVSTAGLKIVPTMAVYAATKNAVRTVMEGLRQESTDGVIRTTSISPGFVDTELDRSIDDTALRDQIRRSMSAVGLPPAAVARAIAFAIEQPDDVEIGEIVIRPTVQG	putative oxidoreductase
ACJMGIAJ_02388	183	-4.37705	0.00831444	-353.965	-1.97746	-1.01748	-2.11607	-3.13491	FALSE	0	train	0	FALSE		smc__299241	33895	Mycobacterium interjectum	Secondary Metabolism Collaboratory	MSEIADKAVLITGANRGIGRALLDEALHRGARRVYAGTRDRFTATDERVVPVALDVTNNAQIQDTVGAVESLDVLINNAGIALYDDLSDPGVLQRHLAVNLFGTYAVTQAFLPALIRSRGAVINNLSVNALAPLPLIPAYSVSKAAALSLTQSLRAVLGPQGVRVHAIFTGPVDTDMTRDLDIPKATPRSVAAAVFDALQRGEHDIFPDPVSQSIARGWHSDPAKELERQYAQLLATAHA	putative oxidoreductase
ACJMGIAJ_02444	56	-3.76102	0	-74.4979	-1.33032	0.0568621	-1.62578	-3.04294	FALSE	0	train	0	FALSE		smc__299241	33895	Mycobacterium interjectum	Secondary Metabolism Collaboratory	MFKHRLAPAARTAVASACIASACLLAGEGPAATATDGVYGDPTAAAKYWQEQSLEDNCGLMAVADVVGEVTGQSPTERQMIKLAQNTPSGTNPGPIYAPRGDPSHTNGNGGIEMADEVVLLKHFGIKSTMFWDKQPDDRTGLPALEHYLSDNRKIVAYVNYAFIWHTNDQHTDADHFVVVTGIDTNKQVVHLNDPAAEYADTQVPVTAFTNAWRTGEDSIVVTS	hypothetical protein
ACJMGIAJ_02490	5	0.39665	0	2.31485	0.462969	0.524771	0.454493	-3.01709	FALSE	0	train	0	FALSE		smc__299241	33895	Mycobacterium interjectum	Secondary Metabolism Collaboratory	MQTWLFICTFGFFAALVAVFAVMFVFPSAFITGWVVLGLITVGLILFGVVAVRRWGWSRKIPVCITSDGLTVEGRPGEVFPFDDAQLGLFSFGQEATMSGTALHLRCGSRRFVLGGRDHRLGTATPLQAPPTGRVDGWLQAAEFDVVLSMVARRSGLEVRGPAPGEPLRCLLYPPPKTLGPFAPFTSGRRHQPPQPRLAIEGLADAIRVVDPNTNAVIASASRTQVTATPANYRHVDPEQSYNVPVLVVHVPGMQPLIIQCHRDWRGDVPKQKTKPEFRVSAADSRALVEEFGLAANLKP	hypothetical protein
ACJMGIAJ_02515	17	-3.669	0	8.94674	0.526279	0.887698	0.398882	-2.34437	FALSE	0	train	0	FALSE		smc__299241	33895	Mycobacterium interjectum	Secondary Metabolism Collaboratory	MSSEWFSSRNRLDTGDDELTRIAPSEAFAAVPTQDLGQGDRINLGVAAIMGRLPAVAEALGSLTAALRADGTLPPRLLELVRLRIAFFNQCRSCIAVRYQSAIDDGLDDDAVCSLERPADAENLSAAERSALRFAELFATNHLAIDEKVYDELREHFGEDQLVELGVHCAVALGVGRLAASWDVSDDLPDTPASSERLAPWNSGSVVATG	hypothetical protein
ACJMGIAJ_02601	19	-4.0768	0	-4.9921	-0.262742	-0.0239536	-0.269517	-2.0464	FALSE	0	eval	0	FALSE		smc__299241	33895	Mycobacterium interjectum	Secondary Metabolism Collaboratory	MTSPDRPDGTRTTLLVNGRVHSPTHPDATAMAVRDGVIAWLGSDDVGRGQFPGAEVEDLDGGFVAPGFVDSHVHLTATGLTLSGLDLRTATSRAQCIRMVADYAAAHPGQPVWGHGWDESAWPENAPPATAELDAVLGDRPAYLARVDVHSALASTGLRRLVADLPAAGGXRRALAGLAAAAAARLPGARAALVPRLPRLVLAAGAGLLLFTSFPSLNWWWGAVVAAALLGWVLTRPATTTAGGFGYGFVFGLAFYIPLLPWISLLVGAVPWLALATTCALFPGLFGLAAVIVRRLPGWPVWFALVWAGQEWLKSVFPFGGFPWGAVAFGQTQGPLLPLVQLGGVALLSTAVMLVGFSATAIALEIAKWWKADHAPSATEAPGPPPAVVLPGICICLVLFAAVLVWPQVRHAGAGAGGEPSVTVAAVQGNVPRLGLDFNAQRRAVLDNHVRETLRLAEDVRAGAAPQPQFVIWPEDSSDVDPLTNADAAEQVARAVAAIGAPILIGTVLEVPGRTPNAPAYTNTVIVWNPVSGPADRHDKEIVQPFGEYLPMPWLFKHLSGYADRAGHMVPGKSSGVVHIAGVPVGVSTCWEVIFDRAPRKAVLGGAQLLAVPSNNATFNKTMSEQQLAFAKLRAVEHDRYVVVAGTTGISAVIAPDGAELVRTDFFEPAYLDMQVRLKTKLTPATRWAPILQWALVLAAGAAILVGMRHNGWFVRPVRLRSRPRGESADAGKPPGEPPPDEGDAQTAQDAAPDEGGGDDTPPDEGGQPDFGRHRGAT	hypothetical protein
ACJMGIAJ_02621	13	-0.755787	0	-4.20662	-0.323586	0.584341	-0.49031	-2.32833	FALSE	0	train	0	FALSE		smc__299241	33895	Mycobacterium interjectum	Secondary Metabolism Collaboratory	MRFAVAVVSPPSHHDISGGAFNEVAEALHHGLLALGHDSVLTNRLDLDDRSTIVLGGNLLVQYGLEPPKNPIFYNLEQLGDDLPWMTMPEFVGLFRRYPTWDYSQANVERLAAMGLPRPTYVPIGYVPELTRIAPAPEDIDVLFYGALNGRRYAVLRELHDRGLRVKWLSYVYGASRDAWIARSKIVLNIHYWEAKIFEITRVSYLLANRRAVVSESGADPTLERDLESGIAFADYDGLIDRCVKLVGDDRARRELAERGYQAFSARDQAAILQRALAEGLEGVTHQTSAREDPGIDVHLEGKARSADDQLRERQLFTYSLFKHKSAQERDWLLAKVKRNPKDARSVFFLAETYFRMEDFENARKWCERRIKMGGCDEEVYWAMYRLAESMAELGEPWADVQEAYLKAWKFRPTRAEALHAIAFRCRSEQDYKSAYLFAQRAAEIPFPEDDLFVPRYADVYSWRATDEQAVCASWIGNHAEAFTLCRGLLARPDLPDPDRQRIAANRDFSVPAMIEAAAPYPEALIQSLTAGQGHADVTVSLIAGPDRQTTEQTINSFLNCCLDVSRVGRFLVLDTGLSPPDRAKLRKRYGFLEFARRRSGDEPAPQLAQLRAQIDGRFWLHLGEGWRFFAPANYITRLTAVLDAEPQVFQVSINFADAVKLTGASAAEEAVRRAPDAGRYLLTDAMATGPAMFDTARLDQARGVRSSDPGQLATGAGPRTASLDEVLCISGHLQTLVDRPRITAGAGDQVTDVEILEVGHPDAYTA	hypothetical protein
ACJMGIAJ_02710	7	-2.20067	0	4.143	0.591857	0.97411	0.469213	-1.83884	FALSE	0	train	0	FALSE		smc__299241	33895	Mycobacterium interjectum	Secondary Metabolism Collaboratory	MHWHMVGRIQRNKARSLAQWAHTAHSVDSTRLVAALDRAVSAALADGRRQEPLRVYVEISLDGDVSRGGVDITATGAVDEVCAQVEDSPSLELLGLMGIPPLDWDPARAFDLLRSEHRRVLESHPNARGLSAGMTNDFEIAVKHGSTCVRVGTALLGPRRLPSP	Pyridoxal phosphate homeostasis protein
ACJMGIAJ_02764	160	-3.65	0.00671642	-762.811	-4.76757	-3.74956	-5.01356	-2.30175	FALSE	0	train	0	FALSE		smc__299241	33895	Mycobacterium interjectum	Secondary Metabolism Collaboratory	MASYGVAVSVERRFWRLIGAGMTPTDAGPMLGVSGSCARQWFRDRGGVNPQLTDPVGRLRPRLSIAEREIIMVGVAAKKSIRAIAMELGRHPSTVMREIAINGGGRGSTGRYRRLHRFGANRGGWDAVVSYQAHIAQARSQARARRPKMGKIGRCEPLRAVVEQRLNDKHSPRQIAGVLARTFPDDPEMRVSHETIYRALYVQGRGELRRELTKCLRTGRALRKPHRSASARRTRIPDMVTIAERPAEVEDRAVPGHWEGDLIVGKDQRSQIGTLVERSSGFVLLLHLPDSRHPTVVAQAMIDTMRRLPAALRRTLTWDQGLEMAHHAHITMATDMPIYFCDPHSPWQRGSNENTYWCTVLRPDGFDGSQSGGLLGDSENTCRTWLPVDLSTAA	hypothetical protein
ACJMGIAJ_02773	64	-3.798	0.00357143	-82.5109	-1.28923	-0.942814	-1.38366	-2.31699	FALSE	0	train	0	FALSE		smc__299241	33895	Mycobacterium interjectum	Secondary Metabolism Collaboratory	MAVTGAGSGIGRETAFAFARAGAELVVSDIDEATVKETAAEIAARGGTAHPYVLDVSDAGAVEAFAERVSAEHGVPDIVVNNAGIGQAGCFLDTPVEEFDRVLEINLGGVVNGCRSFGRRLVERGTGGYIVNVASMAAYAPQQSLIAYCTSKAANYMFSDCLRAELDAAGVGVTTICPGVINTNIISTTRFSAPVGKDDNVDGRRGQIGRLFALRHYGPDKVAKAILSSVEKKKPIRPVAPEAYAVYGLSRVAPQALRNAARVRVI	putative oxidoreductase EphD
ACJMGIAJ_02948	46	-2.76944	0.00446429	-5.23987	-0.11391	0.95317	-0.340945	-2.55824	FALSE	0	train	0	FALSE		smc__299241	33895	Mycobacterium interjectum	Secondary Metabolism Collaboratory	MLRIDTHHHAIPSFYRDLLRKAGIDEAGGRELPRWNPEGSLHTMGELNVATAILSVSTPGTAFLPSAADAAPLARDVNDYLAELVRARPDRFGFFATVPLPHLRESVDEVARSPDHLGADGVVLLANNAGTYLGQAGQEELFAALDVRSAVVLIHPGDLPGPAVDGAPPFAADFLLDTTRAAYLLVRNGIRRRYPHIKFILSHAGGFVPYASHRMAVAIMGDTGRSPGAVALPAQGITLATPHVDAPPAAPDQPRIVVSRTRPPAIALSVRDALGGVLVEMGSAGAKVASIVQGLSDVYVHAGGQFEWDSAAPVAVARAAGLHTSRIDGSALAYNQLDPKLPDVVVCRPELAAAVLAVTSVPNVE	hypothetical protein
ACJMGIAJ_03268	12	-3.61733	0.0909091	-12.1453	-1.01211	-0.121378	-1.34349	-0.899759	FALSE	0	train	0	FALSE		smc__299241	33895	Mycobacterium interjectum	Secondary Metabolism Collaboratory	MFIGTTGRSGALITAIALLAGAAILRGGTAAADQSQDDRFLALLDQEGIPALQGVPNLIDTAHDVCRTLDAGMPAAGLVDAMVNNAFGIDPAEREYAPGRLARTEARFITAAVGAYCPQDQGKIASIRTNRTGWNGSTRSDVREPRQARLATLIGSLPSGEITDPEPPQIPATPPPAAQIRTPRQPVAAPPRPKQPPPPAQKPPPPPQQAAEPPQEPPPPAVGPQPGGPGGRQLFAQPIGHKR	hypothetical protein
ACJMGIAJ_03276	29	-4.4618	0	-31.5378	-1.08751	0.194029	-1.10716	-3.34176	FALSE	0	test	0	FALSE		smc__299241	33895	Mycobacterium interjectum	Secondary Metabolism Collaboratory	MKTPAAAAIAIGITFAATPFAKADDPWIAMAISDSTGQIQVAGGTSQGDAEKNVMSACRKTISDCRLLASGQGGCVAIAMPPAHTKYFGGWGPTRGDAEAAAAANSGGGTVLKDHTHCAGDPAS	hypothetical protein
ACJMGIAJ_03443	32	-3.43924	0	-54.4082	-1.70025	-0.418291	-1.92918	-1.64731	FALSE	0	train	0	FALSE		smc__299241	33895	Mycobacterium interjectum	Secondary Metabolism Collaboratory	MTTIVLGSTDPLTSALADGLDAVMSGLAAPLPPAVDGVVVVVGACSATTVDAGEAMWQTLVALQHSHTAMTQRGGRIVLVVPTIGMAGAAGGVGYTTAIEGIRAMTKSAARQWCSDDITVNLVAAPVGLFAPGVDASHLTAAAFPDDSTLIHSIVETTKFLLRRDIDHLVGATIVVDGGSVMLP	hypothetical protein
ACJMGIAJ_03747	17	-4.34967	0	-3.34236	-0.196609	0.242813	-0.32294	-3.04323	FALSE	0	train	0	FALSE		smc__299241	33895	Mycobacterium interjectum	Secondary Metabolism Collaboratory	MDVVALVYVAVAAQCNGWHYLFFPGLAALSHDVLTRPWGKWASQPGRLVVTPVLGAAIGTLITAMFPYGVLSMLLVVALCVLLVVVLRSNIAPAIAAGVLPLFLGIKTWMYPASIAVSLVVLVVILLPWRRRFRPTHHDLDDALEARPGGSSWVLPFFVFVTAMALCAATSGLRLILFPPLIVIAYEMFAHPTVCPWAGKPVALPAACFLTATAGWAAVSVLGSGGIAAACAMASGVIVLRLLRLHMPPALAVGLLPLVIHSPDVTYPVSVAIGTGALTLATQLYQRWVIRQGRAGRNMTDLRSARCRTAN	hypothetical protein
ACJMGIAJ_04116	98	-3.73933	0	-356.619	-3.67649	-3.19005	-3.76966	-1.30139	FALSE	0	train	0	FALSE		smc__299241	33895	Mycobacterium interjectum	Secondary Metabolism Collaboratory	MPHVITQSCCNDGSCVFACPVNCIHPSPDEPGFATSEMLYIDPVACVDCGACVGACPVGAIAPDSRLDTKQLPFVEINASFYPKRPEGEKLPPTSKLAPVIPAAEVRARRRPLTVAIVGSGPAAMYAADELLTQHGVRVNVFEKLPTPYGLVRAGVAPDHQNTKRVTRLFDRISGHRHFRFYLNVEIGRHLSHADLLAHHHAVVYAVGAPDDRRLGIDGMGLPGTGTATELVAWLNGHPEFTDLPVDLDHERVVIIGNGNVALDVARVLTADPDDLARTDVSGHALEALRRSAVREVVIAARRGPANSAFTLPELIGLTGASDVVLDAGDRRRVASDLAAVSDPLTKNKLEILSMLGDDSAPASRRRIRLAYALTPHRILGERCATGVEFTVTGSEEVRRLEAGLVLTSIGYRGKEIRGLPFDESATVVPNDGGRVVDPGSGRPVPGAYVAGWIKRGPTGFIGTNKSCSLQTVQALVADFNAGRLTDXARGRRGRAGDAAATPAAGPAVWWKLTGSLPGHRGGDLLHADFPHRLTHRPVVAERVGDHAVTVTPELVVQRGHHGGAGVQRPLELGVDVGDRQVDGDRRAAQGRGRHRLAATHLREVVVEHHGETVDAQRGVHQLAVGTGHPAQLLGSKCLDVEVDRRGGVVDDEVRAQCGFDVDRHGDLLVVGLPRQPGVGRHTVIDSSRDGN	hypothetical protein
ACJMGIAJ_04302	506	-3.82082	0.0224242	-1830.8	-3.61819	-2.70918	-3.71836	-2.59526	FALSE	0	train	0	FALSE		smc__299241	33895	Mycobacterium interjectum	Secondary Metabolism Collaboratory	MTLNTVALELVPPNVNGGHERAFEEARKVAQYCSDSGLDGQIRHVMIPGIIAEDDDRPVPMQQKLDVLDFWSVIKRELPGINGLCTQVTAFMDKSSLSSRLTDLCGAGMEGVVFVGVPRTMTDGEGSGVAPTDALSIYRDLVPNRGAILIPTREGEHSRFTFKCDRGATYGMTQLLYSDAIVGFLADFAKDSDHRPEVLLSFGFVPRIETGVGLIDWLIQDPGNPAVADEQAFVRELAGSEPAEKRRLLVDLYKRVIDGVIDLGFPLSVHLEATYGVSRPAFQTFAEMLSYWSPRGGF	hypothetical protein
ACJMGIAJ_04448	5	-3.35733	0	0.197195	0.0394391	0.124809	0.103702	-2.0075	FALSE	0	train	0	FALSE		smc__299241	33895	Mycobacterium interjectum	Secondary Metabolism Collaboratory	MFAEMPYEDVQMDDIAARAHVSRATLYHYFPCKRDLYAAIFRRASSRMLAHMSDDPQLSLAEQLATGLEAHIQSFVDRPFEAVTINRGVWSDDPAVQAIVAEELNVVGQRLIDQLVEDGCLREAAEIAVEAWLAFVRAACVKWIESKNISRADLTEMCLRAFDCALGSRLRGRIYSGYATEPTR	hypothetical protein
ACJMGIAJ_04600	310	-3.68754	0	-875.909	-2.82551	-2.45428	-2.84035	-2.81181	FALSE	0	eval	0	FALSE		smc__299241	33895	Mycobacterium interjectum	Secondary Metabolism Collaboratory	MVATVTDEQFAARALVRDWARGACSSEAVRDVEQGKPDAWRPVFAGLADLGLFGVAIPEDRGGAGGSIEDLCAMVEEAAKALIAGPVATTALATLVVDDPELLAGLASGQRFAGVALEGDVRFDGEAARASGTLPWVLGGAEGAVVLLPADGKWLLVDADGEGVQVEPLRAADFSRPLARVVLTSAPATVVEAPGQRVEELAATVLAAEAAGITRWSLDTAVAYAKVREQFGKPIGSFQAVKHLCAEMLCRAEQAEVAAADAAXLSEVEGLRPEIAAAVAEVAALPEARRQAAMAEAGLQAPHWRPPYGRSASPAEQLLIDQELAAAGVVRPDLVIGWWAAPTILGHGTPEQIEQFVPATLRGEFLWCQLFSEPGAGSDLASLRTKAVRSQDPGGGWLLTGQKVWTSAAHKARWGVCLARTDPDAPKHKGITYFLVDMRSPGIEIRPLREITGDSLFNEVFLDNVFVPDEMVVGAVNDGWRLARTTLANERVAMATGTALGNPMEELLRMLAAMDLDAAQQDRLGRLIATAQTGSLLDQRIAQLAVGGQDPGAQSSVRKLIGVRYRQALAEYTMDVSEGGGLVHNQAVYDFLNTRCLTIAGGTEQILLTVAAERLLGLPR	hypothetical protein
ACJMGIAJ_04637	9	1.0284	0	-4.69595	-0.521772	0.0571682	-0.81428	-3.11986	FALSE	0	train	0	FALSE		smc__299241	33895	Mycobacterium interjectum	Secondary Metabolism Collaboratory	MSAAESLLDTFPGRLFIEDMRSFGGLASPERIVGAAAWAVGGYLYSDRWLDVAGLDVDDPELRAFDAAVLAALSGLAAFGSPQIHQGTLSGLRAPSIGNREPLSALPNGAFWTSTPITDGEDTWTLCGENLKRERPRWEVHFDAARARVARIDSARDWADLIGSHSVTAGGCKFPDWPAIAETWDAVHLSPAGLLLAHPKISATPFDPTDGSGYAHSEAGPYASVAAWSAASTAWLREPPNWEITPAAPGRD	hypothetical protein
ACJMGIAJ_04757	47	-3.90833	0	-121.054	-2.57562	-2.01689	-2.63154	-2.36077	FALSE	0	train	0	FALSE		smc__299241	33895	Mycobacterium interjectum	Secondary Metabolism Collaboratory	MSEVVTGDAVVLDVQIAQLPVRAVGALIDIAVIVVGYVLGLMLWAATLTQFDSALSAAVLLIFTVLVIVGYPLVFETASRGRSVGKIVMGLRVVSDDGGPERFRQALFRALASVVEIWMLAGSPAVICSLLSPKAKRIGDVFAGTVVISERGPRSDPPPVMPPALAWWASSLQLSGLDAGQAEVARQFLSRAPXQRPRPGRNRGPRPRGRSRMASHRRSSQTRPPPSGRRRGPGAPSRPAEPRCRRDAWR	hypothetical protein
ACJMGIAJ_04777	11	-4.247	0.111111	8.93927	0.812661	1.50576	0.743688	-1.45814	FALSE	0	train	0	FALSE		smc__299241	33895	Mycobacterium interjectum	Secondary Metabolism Collaboratory	MPSYDIEVTRDGRWWMIHIPAINGLTQARFPGEIEAMARDYIAVSTAAPVAEIEVRLPGGS	hypothetical protein
ACJMGIAJ_04790	40	-3.46961	0.0810811	40.7633	1.04521	1.25433	1.09857	-0.445786	FALSE	0	train	0	FALSE		smc__299241	33895	Mycobacterium interjectum	Secondary Metabolism Collaboratory	MSAAAPRPGARKPPPPEWAPAIAAYLGHITGAGYRDATVKLRSEQLSLIARGLGGAPEQATAEQLMGWLGTRTWSPATRKTHREAALGFFRWAAKTGRVPRDFTADLPPVRLPKAQPRPAPDAVWNAALAAAEPRVGVMLRLAAEAGLRRGEVAAVHSRDLIDGPSLIVHGKGGKARIVPLSAELAAAIRAAGGWVFPSRKGDGHLTAREVGHLVAGVLPSGWSMHTLRHRFATRAYRGSRNLRAVQQLLGHESVLTTERYTAVDDSEIRAAAASAWATP	Tyrosine recombinase XerH
ACJMGIAJ_04792	93	-3.17204	0.0326087	-30.7849	-0.33102	1.40571	-0.715035	-0.584413	FALSE	0	test	0	FALSE		smc__299241	33895	Mycobacterium interjectum	Secondary Metabolism Collaboratory	MAGDELLTTKQVCQQYPVFTPGTMRFWRASGQGPASWTLGPRGRVVYRRSEIERWLAEQETATRRGGGAA	hypothetical protein
ACJMGIAJ_04838	13	-1.14893	0	17.706	1.362	1.77245	1.37427	-1.19016	FALSE	0	train	0	FALSE		smc__299241	33895	Mycobacterium interjectum	Secondary Metabolism Collaboratory	MRALSLPEILGSLHDRFRLLTGGSRTAVRRQQTLRASVDWSHALLTEPERVLFRRLAAFSGGFDLDSAQAVAAGGEIQRYQVLDQLSLLVDKSLVVADESGSRTRYRLLETVRQYAQEKLGESGEADAVRTRHRDHYTAMAALLDAPAGSDYEQHLEQVETEIDNLRAAFGWSREKSDLEPALALASSLQPLWQGRGRLREGLTWFNAALTGDNAPHREVAGVVRASALADRALLATWMGEPDTLDQAQQALALALEVDDPSLLARSLSACGYIAAYTNPEAAKGYFAEAIGPARASGDRWRLSQILASQAAGAMVAGDPIVGRAAAEEGRDLADAIGDRWTSRRCRCGRGIAQLWQGDLAGAVAQFREVAAEAEAAHDHVFRGDSLAYLGVALAQQGDADAARAAADAAVELGRLKAGVAYVTLAVAALAAGDAATARDATEAAPELSVHLEGRRAMGAETALAAGDLIGARRRADDTIATASGFWLMSALTTRSRVAIAQGEPEQAERDAHDALAIAAEIEAYLLVPDILECIAVLAGDAGSHRGATRLFGAAHAIRQRMGSVRFKVFDAGYEASLATLRAALGERDFDSAWVEGSALSREEAIAYARRGRGERKRPAGGWASLTPAERDVVRLVSEGLGNNDIATRLFVSPRTVQSHLTHVYAKLGLSSRVQLAQEAARQA	Putative HTH-type transcriptional regulator
ACJMGIAJ_05023	10	0.990767	0	11.5707	1.15707	1.77099	1.04321	2.0199	FALSE	0	test	0	FALSE		smc__299241	33895	Mycobacterium interjectum	Secondary Metabolism Collaboratory	MTEEPPKDGRAAGGHARKKKTTAKQRKAIAKKAADARWELDELPMAVTSESKPIKLADFEIDAYVLEDQTRVLSQAGFLTALGRHRRAGVRTSETPPMLQGQAFAPFVTDELLAAAQPIVFRTRSGLRAYGYRAELLPQVCEVYLKARDANTLAPNQKRFAIQAEILMRAFATVGIIALVDEATGYQDVRARDALATILEQYIEKELQKWVRTFPDDFYREIFRLRGIKYPNGSVNKPAYFGHLTNDIVYKRLAPGVLDELRRVTPRDDKGRTKHRYFQRLTTNHGYPRLREHLGSVVTVMKLSKDWPDFMDKLNMLHPRYGETLPLPFSDDDGTGL	hypothetical protein
ACJMGIAJ_05094	66	-0.498233	0.0588235	-164.192	-2.48776	-1.9169	-2.63098	-3.29947	FALSE	0	train	0	FALSE		smc__299241	33895	Mycobacterium interjectum	Secondary Metabolism Collaboratory	MLELAILGLLIESPMHGYELRKRLTGLLGAFRAFSYGSLYPALRRMQAEGLIAENAAPAGTPVRRARRVYQLTEEGRRRFGELVADTGPHNYTDDGFGVHLAFFNRTPAEARMRILEGRRRQVEERREGLRDAGGRASSSFGRSTXPAARSTATPASFTNWASSPASAK	hypothetical protein
ACJMGIAJ_05173	56	-4.27611	0	-142.33	-2.54161	-2.05416	-2.68938	-3.03733	FALSE	0	train	0	FALSE		smc__299241	33895	Mycobacterium interjectum	Secondary Metabolism Collaboratory	MSWFSGNNSLGGIVQYLSSAAHAVQISGGKSVLSSKGSTALPSGPPPAAVTLEEHADPRAGQATFVSVLALVLATGWVANHFVALMPLISDRQHLNATRLDAIFAIYALGLLPGLLVGGRLSDALGRQAVALAGATATLVGTVAMLFSQQADALLVGRLIVGIGVGLLMSSCTAWASDLKGPAGAGTAGAVLLGGFALGPFAAGLIARSGQPGIRWSFGLAAALVVAAMVFSVATVRRGNATAPATAHDWEPSAAARQGTAWALSWAMPLAPWVFASATLGFITIPGRLHTGLAAPVAAGTATLIVNGVSGLIQVLARALRWGPHAGTAGALLAALGYAVTAVAPPTISLPLGLSVFLILGCASGLCLRDGLIDLEAAAPRRLRGALVGAFYVVTYIGFGLPLILTTVGPAVSTMILGSISLLALATAVSRALRLRRAPHRQS	hypothetical protein
ACJMGIAJ_05428	167	-2.69795	0	-503.677	-3.01603	-1.95929	-3.32103	-1.72874	FALSE	0	train	0	FALSE		smc__299241	33895	Mycobacterium interjectum	Secondary Metabolism Collaboratory	MEFWPTAAIRSALQGGDIATWKRIAAALKRDPYGRTARQVEEVLEGTRPSGISKALWEVLERARTHLEANERAEVARHVRLLIDRSGLGEQEFASRIGVSPEELGTYLDGSISPTSALMIRMRRLSDRFVKVKSGRPTESN	hypothetical protein
ACJMGIAJ_05489	15	-3.6745	0	-6.24633	-0.416422	0.913857	-0.924037	-1.94919	FALSE	0	train	0	FALSE		smc__299241	33895	Mycobacterium interjectum	Secondary Metabolism Collaboratory	MAXDILVNNAGITRDKLLANMDDARWDAVLAVNLLAPQRLTEGLIGNGSIGDGGRVIGLSSMAGIAGNRGQTNYATTKAGMIGLTQALAPGLYEKGITINAVAPGFIETQMTAAIPLATREVGRRMNSLLQGGQPVDVAEAIAYFASPASNAVTGNVIRVCGQAMLGA	3-oxoacyl-[acyl-carrier-protein] reductase FabG
ACJMGIAJ_05546	13	-2.87	0	1.25873	0.0968254	1.48287	-0.434748	-2.9464	FALSE	0	train	0	FALSE		smc__299241	33895	Mycobacterium interjectum	Secondary Metabolism Collaboratory	MAVAANRSEFVQLVRSNFLGMNASSIAAAEAQYEEMWAADVAAMAGYHGGASAAAAQLPSVNTGLGNIGSWNLGGGNIGNTNLGSGNVGHTNLGSGNIGNINLGSGNVGDTNLGSGNIGNTNLGLGNVGNLNLGSGNQGSTNVGGGNIGSGNVGSGNTGNSNLGFGNRGNNNLGFGNSGSGDIGIGLTGDNQVGVNLAGLLNSGTGNLGFGNSGNNNVGFFNSGDGNFGLFNSGSGNFGFGNAGNANTGFWNGGNFNSGFGNAADLNSGFANAGAGNMGFGNAGSGNFGWGNAGLFNDGNFNSGGGTFDYSGGTPVPPGVGANTGSFNSGNVNTGWFNSGDSNTGLLNSGILNTGVGGTADLTGVVTSSGYGNAGTGSSGFFNSGDFSSGFSNNGSQSAGLFNTGDVQTGVFNTGGANVGIFNRGNDNVGFANSGQLDSGFSNSGTADSGFENTGDFDSGALNRGGYQAGILGIGS	putative PPE family protein PPE40
ACJMGIAJ_05591	32	-4.5582	0	-11.1038	-0.346993	0.358377	-0.464098	-0.772085	FALSE	0	train	0	FALSE		smc__299241	33895	Mycobacterium interjectum	Secondary Metabolism Collaboratory	MVSESPAATTKDAGITTMSRGPAAFMVAALSLSVTSFTLNATMLGPAIRDINTHLGPHAYASMSAYFYLAGAIANVVLIRWSDFVGRKRVLVGILFLVCVGTLLCILGTSLPVVMVGRVLQGSANITYGLAFLIMREHLSGPAFGVCCGAISAISAGVAGVDALLAGVMVDQFGYRSIFVLTLAFGIVAAALCCLAVPADDRDRATPGRMDWVGAVLIALAVAGLDLYFSNGDQMGWASPLMLMSIGTACAALVGLVMVEKRVAQPLIHIDQMASRHAWPLIAVTILCFASFMVVLNYIVPSIAENDRVGFAASGQLTALLFITPGALAQLVLAPLAGRLSAKIGFVTVLRAGLVAAVAVTALLAVFALDKTMVIVLMVLFGIALAIALTPMSALGVLQAPADEPGSLPGIANASYGIGGSLGFAWAGTVVGAGTIASYHTGLWVCVAVGILAVVASLILKPRGGAVRMAGSGRVR	hypothetical protein
ACJMGIAJ_05876	272	-3.70788	0.0514771	-279.512	-1.03908	0.355093	-1.12963	1.14658	FALSE	0	train	0	FALSE		smc__299241	33895	Mycobacterium interjectum	Secondary Metabolism Collaboratory	MVEIREVLRAWLAGHGLRVVATQAGVDRKTARRYVEAAVAAGLDRAGGVDQLDDALIGAVVTVVRPDRAHGFGSAWKLLSANHDQITKWVDDDLTVVKIGDLLARQGVLVPQRTLHRYCQTNTSYQGRRRAGTVPVVDGEPGVECQIDFARMGMLFDSATGRRRVVHALIFTAVYSRHMFVWLTFSQTLTAVIDGCEAAWAFFGGVFKVLIPDNMSALVAHADSVNPRFTVGWLEYAQARGFSTDPARVAHPQDKPRVERMVQYVRNNFFAGEDFTDLADAQDRAQVWCAQKAGLRIHGTTCAQPAMVFADREAERLLAAPTVRYAVPVYAEVKVARDYHVQLAKALYSIPHHLRGQTITARADAELAKFYHRGQLIKTHPRQSAGARSTDPADLPADKTGYAMRDLHRLIATAAGHGPNIGTYAERMLDHDLPWTRMRQVYRLLGLVKRYGPGPVEMACGRSLDLDVVSVTKVAAMLEQATENSPIPPPRAASGLAAARFARDPREYRPTPRPDWLQVIDGGQTGEQGQEGLW	hypothetical protein
ACJOLCCA_00054	12	-4.05418	0	17.0465	1.42054	1.69979	1.40359	0.155261	FALSE	0	train	0	FALSE		smc__140499	37633	Kineococcus aurantiacus	Secondary Metabolism Collaboratory	MGRAVLGLDRLLALLAGVVLLVAGAATAAWGGGWLVRVWSAAPRQLQLKTATDTFAATWWPWAAGVTGAVLVLLGLWWLLAHLPRRGVGTLVLPGSDKHGRLLLEPAGAATAAAEVLEEFPGVRSAGSRVLRDRGQLVVELKALVEPTADLTAVVAATDAVSADLHQVLDRDDARARVHLSVARRARRLPRVH	hypothetical protein
ACJOLCCA_00200	5718	-3.333	0.0236592	-24257	-4.2721	-3.61217	-4.3752	-1.58473	FALSE	0	eval	0	FALSE		smc__140499	37633	Kineococcus aurantiacus	Secondary Metabolism Collaboratory	MPTLLLVRHGRSTANTAAVLAGWTPGVHLDDTGREQAAALARRVAPLPLADVVVSPLERCQETAAALVAVDGPTGPRPAPRTDERLGECGYGDWTGRALKDLAKEPLWRTVQSHPSAAVFPGGEGLAAMQHRALEAVREHDARIAAEHGDDAVWVAVTHGDVIKAVLADALGMHLDLFQRLSADPCSVSVVRYAPLRPFVLRTNDSGGDLAGFAPPRRKRRAARRAVSSDAVVGGSTGAA	hypothetical protein
ACJOLCCA_00349	6	-3.2864	0	-5.34429	-0.890715	-0.324556	-0.817749	-1.86367	FALSE	0	train	0	FALSE		smc__140499	37633	Kineococcus aurantiacus	Secondary Metabolism Collaboratory	MIVLVGFMGAGKSTVGRLLADRLGLPFVDTDLVVEDRERRSIPEIFATDGEQAFRDLEQEVVADVVAGPEAVVSLGGGACGREATRAVLRAHTVVHLDVSFEQAKARTAGDTYRPMLQRPDLAQLHASRRVVFEELADLSVRTDGRRAEAIALEVLDGVTGQDGVLVAPPGGSYRVHVRAGALASVGSLLPAAGAVLVVGRASDPALARVREGLAGTVHVAELPEGPVKTLDVYGRLAARAAEVALHPDDLVLAVGDEPVVDVAGFLAATYNRGTRWAVVPRSLETLVDSSVGGKVALDLPHARNLLGAVHQPVAVVSDPEGVSPATDPRFGAGLAEAVKTTLVGDPADLDLLVGNAPAVLAGDLDAVTAVVRRAVATKARIVTADEREAAGRLHLNYGHTFSHALEQVLADDAAALPLGLMAAAHLARRLGFLDDAGVDLHRRSLRAFGLPTAHRSTLSELQPFWLRDKKFKDGVRFVLLHAPGRPEAGVPATDDALAGALDDLAEDR	hypothetical protein
ACJOLCCA_00367	10	-3.32974	0	-8.95886	-0.895886	-0.455332	-0.889952	-2.91013	FALSE	0	eval	0	FALSE		smc__140499	37633	Kineococcus aurantiacus	Secondary Metabolism Collaboratory	MGLAACDPAGVIASPVRTLVRDAEHDADVAEIAAEARARAAIEVVLGLPLSMDGTQGPAASRALDYADRIRRSLPEVPVRLVDERLTTVDAHRALHEAGRKEKQYRAVVDQAAAVVLLQSALDAERAGHAPGRVVDGAKVRRKPRRRGQGEAQQAPAGQVPAGPGQVRSSGPDATEGRG	hypothetical protein
ACJOLCCA_00556	11	-0.820883	0.111111	1.78034	0.161849	1.37085	-0.591898	0.254044	FALSE	0	train	0	FALSE		smc__140499	37633	Kineococcus aurantiacus	Secondary Metabolism Collaboratory	MSVRKNILSLTAAETQRLFAAFNTLKADGRYDNFTRRHMRAMNTATPAGSSRNVAHRGPAFLPWHRASLLEFESALLSVDPSISGLPYWKWEQESALNAGKPATSRFWSAALVGSDGVATAGDRVQDGPFASWTALIHQSSTNTFVPRSTPGLVRRLGRDPGGVTTLADQAQVTDALNNFTTYDLAPWDATVASFRNRLEGWHAGSRLHNQVHRWVGGDMLVGTSPNDPVFWLHHCNIDRIWWSWQSRYGVTTKYQPASGGPVGHNRNDVMQQLITPRPIAEVLDIRTLGYKYS	Tyrosinase
ACJOLCCA_00650	19	-3.60029	0	-41.7667	-2.19825	-1.69218	-2.28012	-2.32489	FALSE	0	train	0	FALSE		smc__140499	37633	Kineococcus aurantiacus	Secondary Metabolism Collaboratory	MDEGSGSGPGGALRPGVRWRPAGPADVPALREVCRLTGDAGRDARGRTAFPDLLGDVYAAPYAHHEAAFATVVEDDGGVAGYVLGCRDTAAFEAWREERWWPPLRAAYPRPETAAGGFDEPFLRIVHTGVRPEPVWATHPSHLHVDLLPRLQGAGVGRALIERVCAQLAAAGSPGVHLGVSARNPGAVAFYRRTGFTELSRSADGHTFGRTLSPAGPSTVAGSPVGT	Putative acetyltransferase OgpAT
ACJOLCCA_00794	7	-1.25957	0	0.828277	0.118325	0.440213	0.18838	-0.721758	FALSE	0	train	0	FALSE		smc__140499	37633	Kineococcus aurantiacus	Secondary Metabolism Collaboratory	MTDLAETDPWSLSLVARVEKDAAGNPAPTHTDTLVAAARAVVLLLSDPRVTSPDGELRAAVQAWRDRRIRKICRRARGVKWERTAALPHAEAASGEAVVRVFAPHPREQVPELLRPLQVGGLDLADPEDLAVPGPDGLLTIRLTPGVAMTTGKAAAQVGHAAQLAYEQLPQARRWQETGFGVRVLTGAPVLPPSGRVDVRDGGFTEVPPGTTTASAGFEGTV	hypothetical protein
ACJOLCCA_00796	713	-4.26725	0.0200364	-3347.93	-4.74211	-4.386	-4.81931	-3.3919	FALSE	0	train	0	FALSE		smc__140499	37633	Kineococcus aurantiacus	Secondary Metabolism Collaboratory	MADLTRRTVLGATGLAALGTGLSWRRLTARDVPGRGEDALNVAILGTAADAAARQSLLDAFREEHPDIPVRIQAVQGQDWSQFFTKILTMVAAGTPPDVCLIATEGAQLFAERLAQPLDEFVVRDAAEVQDYFDDVHPSLIESFMYQGSLFMLPGDFNAANIYYNSSALERAGVQRPADDWSVDDFVTVARAMRDGASTGGFRPYFWTNRLWGGVVPWLYVHGTSFLRESRAGGGRWFWDRFYAGDPTAATRSGGYQWLEAGADDPAVLDTFEVLREITAEGLGSSPAQGGGNELVSRFAEGVIGMTPAGGFWAQGLSEGGMGPDDYDVTFFPRATTQRHQFGSAGYAVMKTSRRKDEAWEWIKFCSSRRGMELSFPQPTTTPVRRSLVDAAFYAGTGPKHWQVFYDTLDRFPDTGPIPAPPQQAAVETALIKNVLAAVTAPAGGVRAALGTMQRDLELALKNGK	hypothetical protein
ACJOLCCA_00812	17	-3.55871	0	-15.3723	-0.904253	0.574129	-0.899624	-0.0414974	FALSE	0	train	0	FALSE		smc__140499	37633	Kineococcus aurantiacus	Secondary Metabolism Collaboratory	MLLRNVHRAGRLVDVEVAGGRVRAVGEGLRAQDPDGEVLDAQGAVLLPGLVDSHVHLTQWAAARRRVDVLAARSPQEVARTLAASAGPGGGAGGGAGEDLLLGHGYRDALWIEPAHRDVLDAHVPDRPVVVVSADLHAVWVNSAAARRFGVDDPAGVLREGPAMELITRAGDVGAPALDRWIAEATRAAAARGVTGIVDLEYAPVASWERRARPAVRVAAGVWADWLEDAVAAGLRTGDALAGDRVSVGPVKFVVDGSLGTRTAFCHDEYPSGGHGVLRLPLADLEPALRRAAAHGLGAAVHAIGDEAVRVALDAFERTGCRGSVEHAQQVHPRDVPRFAALGVVASVQPRHAVDDRDAVAVHWAHGAERAYPYAALHAAGAELRLGSDAPVAALDPWDALASAVHRTVDDREPWRPDQHLPFDVALTASCGGRSGVFVGDVADLVLVAADPAAVFASGGADALRRTEVLATVVGGEFTHRTI	hypothetical protein
ACJOLCCA_00857	135	-3.55217	0	-549.608	-4.10155	-3.68641	-4.1418	-3.11341	FALSE	0	train	0	FALSE		smc__140499	37633	Kineococcus aurantiacus	Secondary Metabolism Collaboratory	MSLSLLFVGAGPRTLGVLDRLSAHASTTDRRVDVHVVDPHPAGAGRIWRADQHPLLWMNSRAADVTVLPDASSRLEGPVRPGPTLYAWLAEHRAALAAEFAATGQDALHREVLAVREGTFVSRALGSRYLSWAWDTVVAHLPATVRLHVHRTRVVDVRGTGRQEVHLEDGTALTVDAVVLAQGHPDVVPGPRETGAREFADRHGLRYVAPGYTSDLGLTEDEDTLPPGGDVLVAGMGLAFVDLVVLVAQGRGGRFSEGPGGLVYHPSGREPRLHVGSRRGVPYRSKITYELGERPPLPRFLTPGALPGEGPLNLRADVWPLVAKELAGAHYHELFRAHPDRTTLDAAEFDRRFAALAWGDAGLDDLVASAVPRPEDRFDLHRLDRPLDGWWGPGADDVHRRVRDHVAADVARRADPAFSMDAAVFHALLSCYVTVAGLAHAGRLDRQSVVEVDGWWHGLFSYVASGPPPRRLAELLALADAGVVRFLGGDLRVAPDEVGRCWTARSANSPAVVSARTLVDARLPEARVTTSADPLLRHLTTRGEVSELGNGRLVVDPLQRLVHTDGSVHPRRFGVGPWVAGGGWAAAFARPGLDAGFFRLNDRVALALLDVEGTPDADPGGTAGISVVAPRAASSAPSRRTEPVR	hypothetical protein
ACJOLCCA_00930	22	-2.92133	0.254902	-46.5588	-2.11631	-1.28472	-2.28047	3.61553	FALSE	0	train	0	FALSE		smc__140499	37633	Kineococcus aurantiacus	Secondary Metabolism Collaboratory	MRREWRAPEVGRRTVGDYAADYLARPDLRESTRTLYERVWRVHLDEVWASTPVGEITVEAVRRWHERVGATTAPTALVQAYRLLRAVLNVALNDGAIRANPATVRGAAVHKPARATRSLSPEDVVKLAEAVPARYSVLVLVLAWSGLRFGEAAALRRQDVSADGRLLTVERGVWHDGHEHLVGDVKTAAGRRRVALPDSIATALVEHLREFVPRQPDALVFGTRSGGFLARSNFSSMFSRAVTRCELPPTRPHELRHTGATLAAAAGASLREVMTRLGHSSPAAALVYQHASEHRDDEIARALDVVAAATPRRVTSTAISVA	Putative prophage phiRv2 integrase
ACJOLCCA_00974	25	-4.1045	0	-38.4858	-1.53943	-0.640964	-1.61794	-3.19144	FALSE	0	train	0	FALSE		smc__140499	37633	Kineococcus aurantiacus	Secondary Metabolism Collaboratory	MTPLQLQCVLAVADGLHFTRAATEVGIAQSALSHQVAALEAELGTRLFDRTSRRVRLTPAGEALLPRARAVLAELDRLRTDVVAAGGAVAGRLRVGTVPSLPDLRLADVLRGLRRRHPGVRTSVVVRSSDVTLAAVRDGTLDVGLAGFPLGVPPAGVESRLLAVEPHVAVVAADDPWRTRRRVRLRDIASRPCVDYPAGTGGRRQTDEAFSAARLVRDVVVETDDLPLLLDLVRRGVGTALLPGSSVAGAPGLHTLAVPDGPARRSYVLHAGDGASAAARALLAELDRHLPGP	HTH-type transcriptional regulator GltC
ACJOLCCA_01005	250	-4.1484	0.0024372	-828.937	-3.41126	-2.72582	-3.48881	-2.89977	FALSE	0	train	0	FALSE		smc__140499	37633	Kineococcus aurantiacus	Secondary Metabolism Collaboratory	MDIKATLVRGGTSKCWLFSAVDVPRERDTLEALLLAAYGAADRRQIDGVGGATSTTSKAAVVGRSRTPGVDVDYLFAQVGIGENVVEWGSNCGNCATAIALYAVTKGLVPTTGDVTRVRLHNLNTGARLDGLVSTPGGLVPAEGTATVPGTEAAGVPVGLSFLDADGGTTGRLFPTGERRQRLVSGSLAVEATLVDAGAPLALVTAADLGLSATESVEDLRSRLGDLIDLRAAAAVRMGLRTADEPVRHAVPKVGVVGPPAEHKTSEGHVVGEDEHDVAVRMLSMFDVHPVIGLTSAVGVATAALEEGTVVARAARRRTGGTVRLGTPGGVVTVTVTGPAATDGAPRREVTVQRAARVIADATIYTPALV	3-methylitaconate isomerase
ACJOLCCA_01113	10	-3.57414	0	3.61456	0.361456	1.31072	0.260004	2.64548	FALSE	0	train	0	FALSE		smc__140499	37633	Kineococcus aurantiacus	Secondary Metabolism Collaboratory	MSVDVSIVIVTYNAPEWIAQCLDSLTGDARPRASFEVVAYDNASGEETKALLRERAATTPELRVHFSPDNLGFAAGVNRAVELAEGDHVLLVNPDAVVLPGAVDQLLAFLAQDPTRGIVGGRVLYPDGTVSLTSCFAAPTLWSWFCYATGLSTAFKRSPVFDPESLGRWDRDSVRDVDIVSGAFLLATTRTWRELGGFDEKFFMYGEDADLNRRAADAGYHPAVTPEAVVVHAGGKSSATKTAKQRLLLRGKAEYARKHWSPARARAGVGLLATGVALRTVGETVLRRGRTWRPLWDERADWGRGWPARPDLRGERTLTS	hypothetical protein
ACJOLCCA_01145	5	-3.65575	0	-0.441465	-0.0882931	0.238953	-0.119461	-2.33326	FALSE	0	train	0	FALSE		smc__140499	37633	Kineococcus aurantiacus	Secondary Metabolism Collaboratory	MVALVRRARVGARLAMAFGVVLALLVGTGVTALLGGREQSRALERAEDLAVLSRYVADQRYYDADVSGWQAAYAWDTYRVGPVAAVQPDSANRAGFLADQEALRALLAAAPVHLMTAEERRLDDTIGAQWAEYFADDEEAVARYRAGDVAGAEDAIENGSWVTYAKILDSTQQLAESVQARSAAAAVDARRDARRTRTVVVAVLVGAALLVVLLLVVLTRSIVVPLRRAVGDLDRIAAGDLTVDPVVDGRDEFREMAGSLREAAGATRRTVESVSELARTVRAMSDELAARAEALSRANAHTSGETVRAASAADTISADVATLAAGAEELGASIAEISQGMQASASVAREAVEVAESTGRAVAALGEATQAIATVVGTITSIAEQTNLLALNATIEAARAGDAGKGFAVVAGEVKELAHETGTATEDITRKVAAIQHGSTEAATAISRIAEVIGRIDDYQASISAAVEEQTATTGELARTVAGAAAGADDISTTLSAVSAASVSDRDSLSQVTASVDALQRTAAELQESVSRFRV	hypothetical protein
ACJOLCCA_01181	12	-4.08957	0	10.9498	0.912484	1.81505	0.817524	-1.19978	FALSE	0	train	0	FALSE		smc__140499	37633	Kineococcus aurantiacus	Secondary Metabolism Collaboratory	MTTTAQDPVPGGATTLTVRSARPDEFDAVGELTVAGFSAGPYPPDAERAALLRDVAGRARTADVRVAVEGGELLGTATLAPGGTEHARFAGPDELELRLLAVSLAARRRGIGALLLEDAAARAREGGHTRLVLDTGARNETAQRLYHRAGFTRLTAREDRLGHGGLRLAVFGRDVDPAPGSPS	hypothetical protein
ACJOLCCA_01215	170	-4.34375	0.0175	-665.717	-3.91598	-3.47374	-4.02133	-2.92374	FALSE	0	train	0	FALSE		smc__140499	37633	Kineococcus aurantiacus	Secondary Metabolism Collaboratory	MSARRRPRALALALAALTLFATSCSSGEDAGEDAQKLTIFAAQGPDTDLATNSFSKEMEKLTGTTFEWQTTTWDGTTAAEARRIQLAGGDYPEVFLMVPWVDQFSQQDLLRYGQQGVLQPLNDLIEEHAPNIKETFAENPDYAKLATAPDGKIWGLPQWNDCYHCSYQAKLWINTAWLDKLGLKMPTTTDEFYDVMVAFKTQDPNGNGQADEIPLTSSVDDLLLPYFVNAFLYDPQGSGTYLSTLALQDGKVTLQARQDAYREALAYMAKLYAAGLIDPAAFTQNRDALIAKGDNAEAPLVGAATALHPNIFVTTGQDDGRDEAYQAVPPLKGPDGVQFASYNLPSMPGATFAVTNKASEDEQVAAVKMIDYMFPQDQHARAEFGIEGKDWFKPEPGEVALDESLTPFARVPEADPNVKPANDGWGPLAQYNSNADFRNGQVQPADGYERKLFEASKLYEPYVPQDQVFPYWSVWVPQEESAEVAELTTNIQNLVSQASAEFVTGTRDVDDDAAWASYVDELDSTGLARYLEIQQKAYDATK	hypothetical protein
ACJOLCCA_01289	15	-3.9785	0	-3.90168	-0.260112	0.231333	-0.229134	-3.16957	FALSE	0	train	0	FALSE		smc__140499	37633	Kineococcus aurantiacus	Secondary Metabolism Collaboratory	MNAPGTSGRRYVVAYDGGPGTLQWADVLARSLDVGVDVVVVVRSDDPFGGVYPPVGDVTGVITEQARGWAAEALTAFGPDVDVRTDVRTAGSVPEGLLEAAATGGASAVVVGAGGGILPFGVGTVARTLLHVSPVPVLLLPRHAPPPRVDHLYVAVGTRAGASAVLREAWEAAVRTGLPLHVVSLVEQDEESGADPGAVAGVQALVDDIRTSAAPAQVSVEVGRGRTMAEAVGSIDWAAGGLLVVGSSRLAQGRQTFLGPTAARILRHVPVPVVVVPRGEQ	Universal stress protein
ACJOLCCA_01310	6	-2.42	0	-6.75572	-1.12595	-0.953283	-1.16888	0.222552	FALSE	0	train	0	FALSE		smc__140499	37633	Kineococcus aurantiacus	Secondary Metabolism Collaboratory	MDRGGLDGGRGEGRGGPADGPLHRLVDCLHEVPAVLRSRHLDVLASNQLARRLTAAFEPGVNVARFAFLNPIVPDLTPDWVTFTRLVAETLRASLERHREDARFRALVGELAARSDDFNRAWAGPRPEPPGTGQFGWEHPVVGRLALAYQELRARGGEDGEVLVLWRPVDGVSAERLERLRTGGDPVPG	hypothetical protein
ACJOLCCA_01487	18	-4.047	0	5.00745	0.278192	0.622083	0.263049	-2.40958	FALSE	0	eval	0	FALSE		smc__140499	37633	Kineococcus aurantiacus	Secondary Metabolism Collaboratory	MVNLLNTDLNLLVPLDALLTERNVTRAGARIGVSQPAMSAALGRLRRQFDDELLVRVGSHYELTPLAEDLVSRVRDVLRRAEETLKPTPGFDPRNSTREFHLISSDYAVAVLAPLFMDRLRREAPDVKVRITSVDAAAIENPQTALRSADLLLTPRGQTSGIPSTDLFDDHWVCISGTPRPGGGLDEDELRRSRWARAFADHGGTAADRQVDELVVGARVDLVVDSLALLLTAVAGTDLLALVPNRLVARAELLHVVHRVRVPLPRTTLREAAWWHPSLQDDAGHRWFRRLVRDAARSLPADAPLPQDAPVALV	Nodulation protein D 2
ACJOLCCA_01749	7	-4.10867	0	-5.68985	-0.812835	-0.672183	-0.860483	0.402043	FALSE	0	train	0	FALSE		smc__140499	37633	Kineococcus aurantiacus	Secondary Metabolism Collaboratory	MRKAGRARSAAVVTTAAALVLVGGYAGLDATGAVPGPLTTTPPPTASALPTAPGAAVTDPSPPAVLPALDAAAPAPDPAVLGGTLGPLLADPALGASVSASVVDALTGDVLLDAAADVARTPASTTKVLTAVAALRALGGTSRATTRVVAGATADEVVLVAGGDVQLTAGTGDPDAVEGHAGLGDLAARTAAALRAEGRTTVAVRLDDGAFTGPATSPGWGSGDVGSGFVMPVAPLAVDEGRLAPGETAPRSADPALAAAVLFVRALTATGVTVLDQGSGPVVRAAAAPGARQLAAVESATTAEQVEHMLTTSDNTLAEVLGRRVALATGRTGTFDDASAAVVDEVAALGVDVTGVGLQGVSGLGRGTRVPARALTSVLALVAGGEHPELGPVAAGLPVAAVSGTLADRYDQPGSVAAAGVVRAKTGTLTGVSSLAGFLRDADGRLLAFAVMSDSVAPGGSVQARRAQDRFATALAGCGCR	Carboxypeptidase
ACJOLCCA_01819	10	-4.11967	0	0.0830263	0.00830263	1.27167	-0.420243	-4.13874	FALSE	0	train	0	FALSE		smc__140499	37633	Kineococcus aurantiacus	Secondary Metabolism Collaboratory	MSLQIHERPLGDPDLDGLVEAAVAELNRRYREPGEPEEEYPLETDAVCHVAYVDGAPAGCLARVDVDEPGWEGCVEMKRVFVAEGFRGRGVARALVTRFEQEARAAGARRVRLETGTRQPEAMALYEAVGYVRSPENFGPWADSPLSVCYTKSLS	hypothetical protein
ACJOLCCA_01878	113	-0.262215	0	-528.243	-4.71646	-4.38459	-4.77342	-1.54427	FALSE	0	eval	0	FALSE		smc__140499	37633	Kineococcus aurantiacus	Secondary Metabolism Collaboratory	MQTFLPYADFARSAAVLDGPRLGKQRVETLQVLRALELPDYGWANHPAVRMWQGFTPALVAYGLAVVAEWTRTGRADSTGPQIAEFAPEVASPDGPPGGPPLPPWLGDEALHRSHRSALLRKDPAFYRPLFGDEPDDLPYVWPEPAPFEVPQRPPGRLVWIVRPAAPQALAEFLTDGVVGLGTESGIDVDVRGAAEGATLRSLLKEVAPGRRPGKALRVLDTFVHELAPGDEVAVPIEGERALLMGEVVGDYGFSAAKGAAVRHRRPVRWGGRAARSDVRPPAMLQDPRTLFCVDLAV	hypothetical protein
ACJOLCCA_01937	43	-4.24097	0	-191.551	-4.45466	-4.17456	-4.46625	-3.29915	FALSE	0	eval	0	FALSE		smc__140499	37633	Kineococcus aurantiacus	Secondary Metabolism Collaboratory	MSSSAFTRRSLIAGAGGTAALVATGGLAGCSSGSSGSGSGDSGENTATLPTYVPYTGLTPDLPGTEQGVDPAWRTFPSDNPKSVEDIPGHGETLTGMANIYYAVPPGPDSNTYWAGLNDRLGVDFQLQMVGNADYPQKFPTVIAGNELPDLLQVPNGSPPPVPNMPQLLEKRFANLSEHLSGDAVKEYPNLANIPTRHWLSTVYNSGIYGIPIPRGAIGNYHFIRQDLFEKAGVSPEPKSYDEFVDATRALTDPKQRRWAFSLVNQPRQLLGRMNGEPNIWAEDGGKLTHVYETDAYAQTVTDLIAMWKSGVMHPDSFNTATPFKQLFNAGTVAINAADGYPGWVQYQLDNASNPDFKLGLMPVYTREGGELAAWNLGSGFFSTTLLKKQDDPERIKLALRVLNWLAAPFGTEEYKYRLFGQEGVDHTVDAGGNPVLTKTGAANTVIPIRYLADSPYNVYVPGRPQDADVQHEYQSREVPTGIQNPVTGLYSNTASSKNATADKAFNDGVNDVIQERRPFSELKTLVSTWKNSVGDAMRTEYQDALQKAGTTTATS	hypothetical protein
ACJOLCCA_01969	17	-3.87308	0.0625	18.0162	1.05978	1.58555	1.03365	-2.39101	FALSE	0	test	0	FALSE		smc__140499	37633	Kineococcus aurantiacus	Secondary Metabolism Collaboratory	MTDTTTGPDLRERRRLATQAEIEQVALDLFARNGSERTTVDDIASAAGVSPRTFFRYFATKEDAALGASRAFDAAVAARVEALVGHGATLADFEDAIAGVLGGMTAEVGSIERMLRVRCMVMEDAGLRSALLRLDAEQSRAFFHRIAAATGSPAVDLRTRVVAETLGAGLRAALDDWARRRDAGEDADLVAVYRGACATLREVTAG	Putative mycofactocin biosynthesis transcriptional regulator MftR
ACJOLCCA_02032	28	-4.3598	0.0740741	5.36104	0.198557	1.02236	0.149477	-1.55965	FALSE	0	train	0	FALSE		smc__140499	37633	Kineococcus aurantiacus	Secondary Metabolism Collaboratory	MTSSLPDLLPVAAALVVLAGIAVGVGALGGVRQGRDVVVVVARAVVQIVLVGLVLGLVLRTPALAPAYLALALAVASWTSARRLRLAGAWPVTALAIGAGAATAATVVVGVGALEPHVLQVVPFTAQLIGGSMSATTLAGRRMLDDVEDQWDVVEGWLALGATTARAVAPLGRGAAARALAPALDQTRTVGLVTLPGAFVGLLLGGASPLEAARVQLLVLVGLAAAETIAVVVVTAGIGRRLRGKPARS	putative iron export permease protein FetB
ACJOLCCA_02089	23	-2.38251	0	-5.18755	-0.225546	0.728573	-0.0443396	-2.17392	FALSE	0	train	0	FALSE		smc__140499	37633	Kineococcus aurantiacus	Secondary Metabolism Collaboratory	MPVVDSADALLREARRRAGLTQAQLGQRAGVTQSVISAYESGHRQPSLPTLLHLLRASGHVLDASLVAVDAPPTAPLSGPLGQRLRRHRRRVKAVAAAHGVHHVRVFGSTARGTERAGSDVDLLVDLPAGTGLFALGRLRRELEDLLDAPVDLVPEDGLKPEVRASVEADLVAL	hypothetical protein
ACJOLCCA_02139	9	-4.3686	0.166667	-6.2335	-0.692611	-0.314811	-0.825211	-2.31037	FALSE	0	train	0	FALSE		smc__140499	37633	Kineococcus aurantiacus	Secondary Metabolism Collaboratory	MSTTVVADIAPLPGREEEVGRALRAAVTRVRREDAGCERYELNTDPRDGSYVMVEQWADAAALDAHAAGPAFAELSAALEGLLARPIAVRALTPVG	hypothetical protein
ACJOLCCA_02142	61	-0.495877	0.0111111	-155.766	-2.55354	-1.93004	-2.62065	-0.682746	FALSE	0	train	0	FALSE		smc__140499	37633	Kineococcus aurantiacus	Secondary Metabolism Collaboratory	MPLLLPARPPLHDRVRAGFRARVSGDPTGAPDWVRDIATVGGGPGWFEPDGVVWRVHGDLSTLVGGIAALLGQGTHPLALAGVQRHSSYRTDPWARLAGTARWLVVSTFGSAELAGREAARVRAMHERVRGTAGDGRAYSASDPDLLRWVHLAFTDAFLAAQDACGHDLSRRFGPGWGDVYVRDWARSAHALGARDLPTGRAELAEALRAVRPSLAPVPEDLRAFIAAPAGLSRPERVVYGRLARAGGLVLSPVLADLAGVPGRAAGRGRARQLRGARWSLRALQLALGPYSPSEEAARYRTGRGPRPVWLDDHP	hypothetical protein
ACJOLCCA_02249	59	-3.8393	0.0294118	-75.7001	-1.28305	-0.263245	-1.37801	-0.656871	FALSE	0	train	0	FALSE		smc__140499	37633	Kineococcus aurantiacus	Secondary Metabolism Collaboratory	MTPVVPQQNPARPLLRVRGLDVRYRTPGGAAHPAVSGATFDLHAGQRMALVGQSGSGKTTLALAVTGLLASAAADVEITADELTVDGRPVVPRGRGAIPVRTPGTAVVFQDAMNALDPVRPVGKQLGAVLAGAGTRGRAARDAAGHWLERVGLRDVSRVLRARPDELSGGMRQRVMIAVALAGGPRLLVADEPTSALDASLARGAMELLTELTRSEGIALLVISHDILLCLEHTDVVGVMYDGELVELGASARLAEHAEHPYTRALVECVPTMADRTRQWLPTLADVAPAP	Oligopeptide transport ATP-binding protein OppD
ACJOLCCA_02250	33	-4.117	0	-34.1079	-1.03357	-0.492369	-1.05677	-1.52066	FALSE	0	train	0	FALSE		smc__140499	37633	Kineococcus aurantiacus	Secondary Metabolism Collaboratory	MPTGDAQEARRAEFERARRARTEEVQTSPRRVYELIRSMIRRGTASPDTALGEAELVRHLGASRNAVRRALQMLADDGVVVRQRRAGTSVLHDIVAVHDGEVGPRAYEGAADEGRLRVSTLECRRISTPPVVQQGLGTDVVSVLLLEQVGFVGGAPLYLRVGYNVTDLTAEEFTTRIEENHVRYPPIAEVFESLFDVPYGGSSSVVEAVSCEERAAGLLGVPEGSPVLLRELTTRQTDGTPRELSFTHFRGDRVALLGGDHGPQRAVGSGGFADVDLPLQ	hypothetical protein
ACJOLCCA_02255	33	-4.299	0	-53.1752	-1.61137	-1.31778	-1.58797	-1.32281	FALSE	0	train	0	FALSE		smc__140499	37633	Kineococcus aurantiacus	Secondary Metabolism Collaboratory	MPSDRPAPVRIPRAAWLTVSSTALGLVVAFSSVSMVPVALPAMIEDLDASGVQGQWFLLAYLLACSALILVAGRVADACGRRPVYLTGLALCTLSVAGTTFASDPWLVVALRGVQGLGAACVITNSTALLVEVFPPSRLAVGIGANIGIMSVATAIGPLVSGVLTEAVGWRAVFAVGAPLGLVGLVWAGFALPRVPRAPRRAGRPDVAGALASATLMAAVVFGANQAGASGWTPTAVGALVVAAAAGAVLLLVERRAGDPVVDLGLLRERFRGSAYGATGLSTLAEGSVAVVVVWHLQQDGGSSPLEAGVQVTALAVGTATASLVAGRLSPLFSGRALTTAAVTGSTVVLALIALHFAGPAESVPLWALLCAIGLTGGIFKTANAAALNVGGDAGQAGMVNGLRVAVDNTAVTVAVAVGLAITGSAGVVVCFAVLACLSLLAVVPAWNRGLHAEEPFRVRATQLAA	hypothetical protein
ACJOLCCA_02259	34	-4.39067	0	-37.3118	-1.09741	-0.667049	-1.11391	-2.8656	FALSE	0	train	0	FALSE		smc__140499	37633	Kineococcus aurantiacus	Secondary Metabolism Collaboratory	MSPSRPHPTAPGPSRRRALQYLGVGGAVAGVLSACSDEAPADEGGGTAARTEIVVVTPDQASNVVRDYGYTAGTDNQDVTNNLHAQLLRKPYVEDGNALNQDLYTFEPYLAESYETSPDGLTFTFHLKQGVLSQQGNELTADDVLWSFERKFATPGGGMAGYYKPMLTDPATQIRKVDDHTVTFTVAKAGYGLTLLANLAENIGSIYDSTHLKANATPDDPYAVQWGAADMMRGNVGFGAYELESVTAGQEIVMVSNPDFVLGPPAITRMTRRLVEDAATRANMVRQGDADIALGLRPSDQQSLEADSAVTVPDTRTNSYLLLAMNTTRPPFDDPAVRYAMSFAVPYDKIISDVYFDRAYQYNHILDDTAPGYEDSALPEFTFDPDHAKQLLAAAGASDLSFTLSVNNQLPSVQDTAIQIQSALADAGITVQIAELPAAQLNQDSLDGKLQASLAVGAAVTNTPPYMLSLLTQPGGGSNTALWNDPEFLAEVTAGLDAGDALGAPAMAHWQTAELRMVTQAPYVMIARVKPAAVLRSDIDGFAQRTDFRIDYSNLKIA	hypothetical protein
ACJOLCCA_02283	13	-3.9006	0	-0.573922	-0.0441479	0.927423	-0.365645	-2.58867	FALSE	0	train	0	FALSE		smc__140499	37633	Kineococcus aurantiacus	Secondary Metabolism Collaboratory	MSDPTTTSPPRTPRRAPGGPAGRASRTALGLGVALGVALLAGLAWGAATSGLQTVLPRPFAALANAVGPWVVPAFAVGALCRRWPVAVAAGVLACLGEVAGYYAVSAARGFGVGAGPVLLWAATGLVGGLVLGVAGWLWRRAGSPRRAALGAALLGGVFLAEGAVTHGWYLRHTGEAVLFCLLGAVLVAGLGATAPAARATGGWAGARAAAAWSALVLPLGVAGEVGLHALVA	hypothetical protein
ACJOLCCA_02426	25	-3.38786	0	-62.9082	-2.62118	-2.32691	-2.67266	-3.7427	FALSE	0	train	0	FALSE		smc__140499	37633	Kineococcus aurantiacus	Secondary Metabolism Collaboratory	MTVIDTADPLPRAVARRYRHRYAVLDVETTGLKPEAGDRIVQIAVTWLDARGVVERTWSSYVDPLRDTGVVHVHGITAEHVAGAPTFTQLAPTVASLLAGRVFVAHNARFDWAFISAEMATAGVRLPVRERLCTWKLARRLDLPVANFKMATLAAHWGIQQLRAHDAVDDTRVLVELLREELAAAQRDRVELPVERVAPPTVLERLLSRLRPAAG	hypothetical protein
ACJOLCCA_02450	47	-3.81145	0.0357143	-212.244	-4.51583	-3.79702	-4.6889	-2.21705	FALSE	0	train	0	FALSE		smc__140499	37633	Kineococcus aurantiacus	Secondary Metabolism Collaboratory	MSSPFEALFDDAPCGYLTTTDDGRITRVNDTFLTWSGHRREQLLGSAFGRLLPVGDRILWSTHSLPQLGTTGSVSEVVVDVVGADRTRRPALLTATRVPAHDGAEAEVRVIVFSAPERRAHEQELVTALRRVEEAEDRRVAAEADGQRRALQDPLTGLPNRAGLAQHLGPALEGPVVVLVVDLDHFAVVNESLGAAAGDELLLTVAARLTGALRDGAVVARVSADEFVVVERCTDGEAALALAERVLAELSAPVVLAGLEVVTSASVGAALADTGDADRALQDAGAAMQRAKVRGRGRVEVHDPTTTNSAADRLRLLGELRLGIAAGQLRLLYQPQVQLRDGRVRGVEALVRWQHPTRGLLPPAEFIDVAEQSGLVRALGAWVLEAAVKQAARWARDPSHPTLEVSVNLSARQLTAPGLVEAVTAILVRHRLPAGLLVLEVTETALVADPEAAAAALTALKELGVGVSVDDFGTGYASLTYLQRFPVDELKIDRSFVSGLGVSDGDTGIVRACVQLAHAVGVRAVAEGVETEEQRQALVEMGCDVEQGYLFSRPVEAAVVRELAAR	hypothetical protein
ACJOLCCA_02451	12	-3.6699	0.0416667	-0.214627	-0.0178856	0.283148	0.011737	-0.706011	FALSE	0	test	0	FALSE		smc__140499	37633	Kineococcus aurantiacus	Secondary Metabolism Collaboratory	MPTPAASADGVLPARSAAARHCVRVVGRADGPVLLLVHGFGGDQRSWDRVLPAFVDRFGVVLLDQAGAGGFDAATYDRQRYSTLDGYAADLVDVCEELDLRDVVVVGHSVSSVIAARAVVRAPERFSHVVMIAPSARYLDDPATGYEGGFSADDIEELLDSLDQNYVSWTSGVGPMVMGNPDRPELGDELAASFRALHPGTARDFARATFLSDSRDLLTRLQTPALVLQSRDDALAPESAVREVAALVPHATLVPLDASGHCPHLSAPAQTAAAILAHLP	Sigma factor SigB regulation protein RsbQ
ACJOLCCA_02461	21	-4.49136	0	-36.6784	-1.74659	-1.22206	-1.89142	-1.54924	FALSE	0	eval	0	FALSE		smc__140499	37633	Kineococcus aurantiacus	Secondary Metabolism Collaboratory	MPTTQTSGTTRINPSSWNLALGFDQAQLRPAPTRLLTCAGQGSVDRDGRLVHDGDVTAQIALAVENVEDLLHRAGMDFGDVLHLTVHATDVDAVLAGYGLIAERFAPATPPATLVGVDRLAVPGMLVEITVTAGR	hypothetical protein
ACJOLCCA_02548	11	-3.28767	0	-9.43551	-0.857773	-0.198842	-0.962621	-1.97422	FALSE	0	train	0	FALSE		smc__140499	37633	Kineococcus aurantiacus	Secondary Metabolism Collaboratory	MTARPAVRAVDLGTTALQETLTSLVAEREAIFVVDSATGAVLHADPRAAELCGTTLEGLSGRTLSDLFTAPGDGDVAELLGDRAQPLEVLVGAAEAERWARCSSRRVDGTTATLVLAADVTAARAELYDLRSKNRAVERVQAVVEFSPDGTVLRANDNLLELLGYESDDVVGQHHRMFCDAAYAASSDYVAFWRRLRSGSTEAGEFTRYGALGQEVRIRATYNPVFGVDGKVVKVVKYAYDVTDAARRGVELEGRVAAIDRSQAVIEFDLEGHVLNANENFLEVMGYSLSEVQGQHHRLFVDPVDAATPEYQRFWEKLAKGNFDEGTYRRITKDGRDIFIQATYNPILDPEGRPLKVVKYAVDVTGGTVQNAEYASRVQAVDRAQAVIEFDLEGNILVANDNFLRTMGYSLKELQGQHHSLFCSPEYRVSAEYRDFWLRLRKGDFIAGRFHRVGKYDRDVWIQATYNPIFDLRGNPFKVVKYAYDVTAQAQLEQLITCKSGEMNETVAELSHSIDEIATSAVQARDLANQTHTNALSGFEALKSSMAAIELIRRSSGSIAEIVRVITEIAAQTNLLAFNASIEAARAGEHGVGFSVVAGEVRKLAERSSTAAGQIAELIAESEARVAEGAEVSRSAQDAFENIVASVAQTSESISTIAGATQLQQDTSAVVRALIGDLAARTSGEP	hypothetical protein
ACJOLCCA_02647	4	-3.581	0	0.786603	0.196651	0.495674	0.13034	-2.58905	FALSE	0	train	0	FALSE		smc__140499	37633	Kineococcus aurantiacus	Secondary Metabolism Collaboratory	MHWRSPVTTPSPALGPQDDEVAGSVAPVRVGRQGIYDHERHLVAYELLFRNHGRASAELAEGAEQDHATSQVISATFGDFGVEQIAGDRLLFINLTRGFFTGELPIPCSPEQVVLELLENVEVDEVVLAGLHRLRAQGYRIAIDDFIGEESRLPAVALADYVKIDVEAAGTDLERVLDLARAHNPAALVVVERIEDDALFTRCRAAGADLFQGYGLQRPVTLEAVSLTPSQLVCLRLVRALTGTDVPTREIEQLVASDPALSLRVLKTVTSAAAATRTGVTSLRQAIVLLGRQQLCSWVVLMLLGGVTSVDTEALTMVLARASACARLAEGHADLAYTVGLLSGVASVLGMQDAELVATTGVAQSVRTALVDRQGPAGRALRAVLAYEEDEPFVISDAGHAVYEVSRAYLAALSGAMVTVSSVITPS	Cyclic di-GMP phosphodiesterase CdgJ
ACJOLCCA_02734	21	-4.11594	0	3.45434	0.164493	0.786922	0.178511	-0.442759	FALSE	0	eval	0	FALSE		smc__140499	37633	Kineococcus aurantiacus	Secondary Metabolism Collaboratory	MPETPQPSPSAGQLLDPADAFTELSRLVVGQTPLSEVLGRVAELTQRCVPGADEVSVTLLEGEKGHSAAFTGSLAAALDERQYERGFGPCVDAAQGGVLIRVDDTATDEVYPDFARAAARQGVRNSLSLGLPMPQPVLGGINVYRFEDGPLDDEAVQLLQVFAGYAAVALANHALYASAVALSENLQLAMRSRATIEQAKGVLVASLHCTPEEAFAHLAKQSQNTNRKLRDLAAEIVERAARG	hypothetical protein
ACJOLCCA_02786	143	-4.19793	0.01	-627.566	-4.38858	-3.63284	-4.46227	-1.81206	FALSE	0	train	0	FALSE		smc__140499	37633	Kineococcus aurantiacus	Secondary Metabolism Collaboratory	MPYFAATYAYTPDTQTRDAVRPAHREYLASLEQLVLSGPTDDDGALLLFEAPDAAAVEALLDADPFHLDGRVVGSRRVVGWNPVLGRLKSAL	hypothetical protein
ACJOLCCA_02912	73	-3.17872	0.0166667	-179.956	-2.46515	-1.70079	-2.6352	0.318402	FALSE	0	eval	0	FALSE		smc__140499	37633	Kineococcus aurantiacus	Secondary Metabolism Collaboratory	MTVDEDTPAGTTVDLARADAVHAWSLDRTLGRFRAGTTAEPSGLPLLDLPAALHARGYRTVQVCHFHLPHRDAGYLGELRAALAEAHVDLDALLVDDGDLTSPTDAPAQEAWVSGWLEAAETLGARRVRVIAGKTRTGTAQRDASAALGRLATRTGVRVVTENWLDVTRDADDVEAVLEPLDGAVGLLVDLGNWTGPGKHAELARITRYAETCHAKAHWDGPVLDEDDYRRSVSTVLDHGYAGPFCLVYDGADDDEWAGLAAQREVVRDELARRAVTSG	hypothetical protein
ACJOLCCA_02919	6	-4.075	0	-2.23724	-0.372874	-0.0611581	-0.463644	-1.71212	FALSE	0	train	0	FALSE		smc__140499	37633	Kineococcus aurantiacus	Secondary Metabolism Collaboratory	MELRQLEVFLAVVETGTISAAARRLGSAQSAVSTVVRTLEEDLGATLFTRTSRRAVPTDAGRALLPEARRLVAGAAHARAAVREAGDGVAGPLAVGVVTTMHPVALPRLLHRFTTAHPRVSVSLRVFADGSRGLLRALVDGELDVAFVSWPFRSPAAVELRTLVRTSFRLLLPQGHPLSSERPLELAELAGEQWIDGPPGFGNRLQVDALFDRAGARRTVRLEVPDVSTFGQYVAAGLGVAFVPGTAPVPAGVREQPVAVGDLAWELSLATARPTGERPTRRAVAAFCEEVARDVRRSRRPPG	HTH-type transcriptional regulator GltC
ACJOLCCA_02933	5714	-0.268939	0.00608535	-31936.4	-5.63351	-5.22915	-5.68212	-2.50597	FALSE	0	train	0	FALSE		smc__140499	37633	Kineococcus aurantiacus	Secondary Metabolism Collaboratory	MDPVQALRRTAFLLERAQADGFRATAFRRAAAVLSALGADELDARLAAGTLTGLQGVGKSSAEIATQAAAGRTPDRLAALEAAAGPLAQGGEELRAALRGDLHAHTDASDGGSPLAEMASTAAELGHEYLAVTDHSEGLKVAHGLDRARREQQLEQIAALDGPLRPFRLLSGIEVDIGPDGALDCPPDLLARLDVVVASVHSQLRMPPEAMTARMLAAIGSGQADVLGHCTGRMVRGGHGRVGEGGRPPSRFDAAAVFAACVEHDVAVEVNARPERLDPPRALLRQAVEAGCLFALSTDAHAPGQLDWQAYGCARAAECGVPADRVVTTWPAERLLEWTGRRRAVRR	hypothetical protein
ACJOLCCA_02949	18	-3.29989	0	-7.34099	-0.407833	0.683055	-0.519365	-0.994683	FALSE	0	train	0	FALSE		smc__140499	37633	Kineococcus aurantiacus	Secondary Metabolism Collaboratory	MSSRPARQRPRPPARPGEAPARTGTGRDDGRPGAGATLAELPVVACKLYHADGRQQPVADLEAALATARARGGFVWIGLHGTSARDLERLATSFALPRLAVEDAINAHQRPKFEHYPDLVFAVLKPVRYVDHDEVVDVSEVAVFLGAHFLITVRHGESSVVADVRAELDLPELGVPELVLPELALPEPELPGPDGPDDEDADPGAPPPAGTRSPSPSPASVLYRLLDHVVDGYGDAVEAIAVDVEDIEEQVFSGDQEDHAERIYKLKREVLEFRRAVVPLVPPLQRLVEEDGSGPAWRVVAEEKRPYYRDVLDHLLRAADAIDGYDKLLTDVLQAHLTQVGVQQNRASARQNEDMRKISAWAAIALVPTAIAGIYGMNFDNMPELSTRYGYFVVLAVIVTVCTVLYVVFRARKWL	Cobalt/magnesium transport protein CorA
ACJOLCCA_02963	3363	-4.2542	0.00751226	-12979	-3.8778	-3.2345	-3.86492	-2.50284	FALSE	0	train	0	FALSE		smc__140499	37633	Kineococcus aurantiacus	Secondary Metabolism Collaboratory	MGMSNPISAVDFFAAKLAHQTDPADLAAARAAGAAPLVLDVRSEAGWSQGRIPGAVHLPGAQVHDGIAALAPDLDTPIVVYCWGPGCDGSTKAAFTLASMGYTRVQELIGGFEYWAREGLAVTTDTGRSRRTPDDLVAPVPVG	hypothetical protein
ACJOLCCA_02965	73	-4.15472	0.0288462	-205.302	-2.85142	-2.1654	-3.00211	-1.01807	FALSE	0	train	0	FALSE		smc__140499	37633	Kineococcus aurantiacus	Secondary Metabolism Collaboratory	MEIVVRAVVVFFFLWLVTRVTGRSSLGELSSFQIIIYTAMGDLVQQAVTQQDYSLTAGVLVIGVFTLLTLLLSWVNVRFPGLRKVVHGTPVLVVRDGEPLLDVLHRERMSLDDLRAAARQQGIRRFSEVDVAVLETDGQVSFLRAG	hypothetical protein
ACJOLCCA_02978	1417	-3.89056	0.000457247	-7266.36	-5.12437	-4.69103	-5.21581	-1.98718	FALSE	0	train	0	FALSE		smc__140499	37633	Kineococcus aurantiacus	Secondary Metabolism Collaboratory	MTGPNGRADTIRVEGVSKQFHLRHDRSLKNLVVSAFRGKDLGNSFAALDDVALTVGEGETVALLGLNGSGKSTLLKLISGVMTPDAGSVRVRGRIAGLIEVGAGFHPDLTGRENVYLNGAILGMDEATITRRFDEIVAFSEIERFIDTEVKFYSSGMFLRLAFAVAVHTDPEIFLIDEILAVGDAPFQQKCLARIRELRAEGRTLVIVSHDLDMVEKLCDRGVVLERGRVVADEDISSAVARLR	Teichoic acids export ATP-binding protein TagH
ACJOLCCA_02979	7	-3.944	0	-8.74839	-1.24977	-1.16662	-1.23508	0.960028	FALSE	0	train	0	FALSE		smc__140499	37633	Kineococcus aurantiacus	Secondary Metabolism Collaboratory	MPARPPTRTPAPTSPPSPVKDAVLSQPPAPPAALPEEPAPTTADLRVLLGVQRRLATPPVVRTAQLMSHAGEHAAVWIAAGTLGALVDRPRRRRWVEATAGVVAAHGASVVVKRITRRVRPSHPGVLVHAGTPSRFSLPSSHATSTTAAVVAFGALVGRGKLAPLVPAMALSRLVVGVHYPTDVLAGSVLGAVVGATAPRWFARVGGAR	hypothetical protein
ACJOLCCA_03014	23	-4.06588	0	-15.1101	-0.656963	-0.254852	-0.718151	-1.34343	FALSE	0	test	0	FALSE		smc__140499	37633	Kineococcus aurantiacus	Secondary Metabolism Collaboratory	MPRSLRDLRVSVKIIASFAVVCVLLLTVAAVGLVQLSQAQERLRVVSEQSVTGQQTLGQVRTQYQRATKDLFATALAPSDKAEATFRETLADVRATWQEFRDSEPQVPAEQLDAVDDALAQYAAGTEVLMALAVSGKQAELMATRNDESIPVAQGGIGASTTNDDLQAVQDTFTADAARDAAAGKAAYERARALLIGVAVLAVALSVALSSFISRSIAGPLDRTRRVAEALAAGRLDERVEVTSDDEVGRTAQALNTALDQVSSTIATIGSSVAGLQGASGTLTSVAGRLSSGAAESSAQADVVLLASGDIATNVGTVAAAGDQMSAAIREIAASTADASQVASSAVASAEGARATIERLSVSSREIGDVVKLITSIAEQTNLLALNATIEAARAGEMGKGFAVVAGEVKELAQQTARATEEIVGRVNATQTDAASAAAAITEITEVIARIDGLQATIAAAVEEQSATTSEMVRNVTEVSNGSQEITSNISGIAAAATRTTADADATRAAAGEVSGAAEQLRAAVGAFRL	hypothetical protein
ACJOLCCA_03061	34	-3.72212	0	-46.3016	-1.36181	-0.56409	-1.38366	-2.18939	FALSE	0	train	0	FALSE		smc__140499	37633	Kineococcus aurantiacus	Secondary Metabolism Collaboratory	MGSSVHLGLALLNTAAFVLCVLFLSYVIVVLRPFLRHREVELGDRADFDWHVLIPCLNEETVIVGTVQHLLDTFPEATVWCIDDDSRDHTHELITWLATRHEKVRVVSRRPPEARKGKGDALNDAYRRICAELPEGADRSRVVVGVVDADGRLEQFCPDVIAGPTLFGDPTVGAVQVQVRITEDVDALVGTDLDRLVGSRARTKGDHILVRLQDLEFAGPIAAMQFLRRRTGSVAMGGNGQFTRLTALDDVAREHGTPWHGALLEDFELGLHVLLSGHRTEYCHDTFVAQDGLSKVKPLLRQRTRWSQGNIQCLRYLWGVLNSERISIPGALEIAHYMWVPFSQVFGSVVFPLTTIVMLWYAFHDPQGADQWLLAGAWGLIPLGLLFGVLPHALWGFFYRTHCGTFVTRRGALWMAVANIGYGYLLQICAWRALFRVLKGHTEWHKTARANDRPVAGTPVPTPVPSS	hypothetical protein
ACJOLCCA_03143	10	-3.9422	0	-10.5518	-1.05518	-0.470742	-1.31699	-1.72135	FALSE	0	train	0	FALSE		smc__140499	37633	Kineococcus aurantiacus	Secondary Metabolism Collaboratory	MRLWWSLARHGATGSRLPTALAVLAFAVTTWAVLTVAGGVRAFAARADLPGAGADAATYPFLSWVAVALLVVPTATLGAAAARLTIARRDERLARLRLAGATTAQIGAVALLDAGAQALVGALLGVLLDVAALPAVALLRFQGRPFDVAELRLGAGAVLLVVVAVLLVALVSSAVSLRRVAITPLGVAQRLPQEGLSWARVLPVLLLGGGFVAAFNASSVLFGVGQAFAVLVLVALLAGAFAVFNLVGPLLVSLLGRVLAARARSVETLLAARRMGEDPRSVWRSVGGVSLVTFVAGCLSVAPGLAAGGEGGDLATDIGTGSAVTLVVCAVLAAVSTGVTQASRVLDSRARYRTLHLSGTDVAVLHAARSRETWVPLLVTMGGAAALSLLVVSPVLGLLGEAPAGVLRFAGCALGGAALVLLASRASRPLVRACATSP	hypothetical protein
ACJOLCCA_03172	9	-4.23438	0	-1.85284	-0.205871	0.164757	-0.224481	-1.18339	FALSE	0	eval	0	FALSE		smc__140499	37633	Kineococcus aurantiacus	Secondary Metabolism Collaboratory	MRFPLLGAGAALVLLAGCGSPAAGEPDGRLSVVTTSHPLEYVAAVVAGERADVGNIVTPGADSHDADVSTRQLADLVDADVVVHLSSMQPAVDAALSSRPPEHLVDAATYADLDRDPHFWLDPTLMADLGDDVADELTEVDPAGEQAYRAGAEALRQEMTDLDADYAAALAPCRDAALVTSHEAFGYLADRYGLRQIGIAGIDPSVEPSPARVRDVLDVARENSVRTIYFEASANPAVAEKLATELGVRTSVLHPVERVDEGEDYLSLMRQNLTALQDGLTC	High-affinity zinc uptake system binding-protein ZnuA
ACJOLCCA_03227	78	-4.45538	0	-319.21	-4.14559	-3.791	-4.20329	-1.71782	FALSE	0	train	0	FALSE		smc__140499	37633	Kineococcus aurantiacus	Secondary Metabolism Collaboratory	MEIVLNGEVFACAAGDTVADVVASVGSCPPDGRGVAVAVGDEVVPRGRWAATHLRAGDRVELLGAVAGG	Sulfur carrier protein ThiS
ACJOLCCA_03234	6	-2.397	0	6.92004	1.15334	1.5507	1.05348	-0.817412	FALSE	0	train	0	FALSE		smc__140499	37633	Kineococcus aurantiacus	Secondary Metabolism Collaboratory	MDPRSGTIAVSERRTRMTARPASRPHRVGDFLRARRDALRPEDVGLPREPGRRVPGLRREEVAQLAGISPEYYLRLEQGRDHQPSGQVLAALARALQLDVAGAQYLHRLVHPFQRRAVPAPRRGPARERDLVAVVAGFRNPAVALDRAKDVVAVNELAGAMAPEHHRPGRNVVLDTFDPQVKATTPGWAEHARRVVASLRLTADLDDPRLQEVVGRLSLQDDDFHRWWTSHEVSARTRGTLPLTLPGLGVVDMGWQDLELADHPGCVVTMFTPVDQAGEDGLDALRARAGRARGRAAGVPVG	hypothetical protein
ACJOLCCA_03249	21	-4.1172	0	-4.78274	-0.239137	0.750031	-0.0775606	-3.20855	FALSE	0	eval	0	FALSE		smc__140499	37633	Kineococcus aurantiacus	Secondary Metabolism Collaboratory	MPEGFRVALAVPRRGPAGMFGPACRAAAHLGAEEVNDRGGVAGRPLELVDVDAGDEPARVARVLDQAVRRGEVDAVVGWHLSSVRTAVAPVLAGRVPYVYATAYEGGEEHDGVLCTGELPGEQVVAALGFLREQFGWRRWVVVGDDYVWPRATAAGAHRALRRDGIELVGQHWVPLGCQDEDAWARLLEQVGAVADGRGGPGGAGGVDGVLMLLAGADGVRFNREFAAAGLDEGLVRFSPFMDETMLLASGPEATRGLFASAGWFATLGSASALEFSAGFARSFDRVVDDAPGLATPSPGTMAESTYLALTLLADLGRRVPPSPADLGRARAGWTWDTPHGAVRLRRGRAGHRVHVAAAVGLEFEVLAEVSGRR	hypothetical protein
ACJOLCCA_03302	9	-2.7185	0	17.2718	1.91909	2.11537	2.00648	-2.31234	FALSE	0	train	0	FALSE		smc__140499	37633	Kineococcus aurantiacus	Secondary Metabolism Collaboratory	MAPSPTDRETFLRAAAAVAAEDEERAGVATYLALEPAPAAAPARDRAGALLAARVRAAWEVLTAADPDVGVQDVLAALGDLDLRRDPAPVPDRVPARLAAWRPPGTPVAPRAERDAATAAVHDAFVGGRLLRVVNHHDTPASRADAFRADLAWYAERFAPVTAADVHAFLDTGRWPDASRPGVVPAFYDGFASAVHVALPALEEVGLVGWFYPPTDFLDVPAGRQREFARAHGYGVLDEPEGPLAMTWDELAALSARHEVCGHTATHAAAAGVRGAAAVEAEVTGPLRRLTEVIGRVPAAWAWLGGTDHDPAHPADRAVVAAGVRLWTSNTVLRRVG	hypothetical protein
ACJOLCCA_03398	6	-3.8635	0	5.65681	0.942802	1.22042	0.954221	-3.1712	FALSE	0	train	0	FALSE		smc__140499	37633	Kineococcus aurantiacus	Secondary Metabolism Collaboratory	MPTPGTPTDPTTEPTGLTALSAAWRRTRPPRTLLHLDSAAAGRSSWAVLDAVGAHLRREAERGGYVAALEASPVLDTARATVRTLLGWAPDEGVVAFVHSAEDALRQVLLRWPGDLPVTVAHPRGEYGPNLAVLAQLGVGTSVVDTPHRWDPEAFTASFARQRPDLVHLTWVGSHRGTVQPLADVVTACRAAGLPVVVDAAQAFGHVGTTGAAAADVVYGTSRKWLAGPRGVGFVAVRGDLADRTGPLEQTEANVAGRLGFAAALTQHVELGPTAVHAGLAQVGTATRHRLAAALEGTWEVVEDLDEPSATVTLRPLRPVDVAALRAALIADDGVVTTHLGPERAPLEMDGPALRVSGHLDTTAEDVDAMAAALLRRS	putative hercynylcysteine sulfoxide lyase
ACJOLCCA_03448	8	-3.139	0	-9.36057	-1.17007	-0.860573	-1.14806	-0.99126	FALSE	0	test	0	FALSE		smc__140499	37633	Kineococcus aurantiacus	Secondary Metabolism Collaboratory	MSAATTAAWAAAVLVAVASAVALAVLLRQRDRARAELTRTDALTGLGNRRALHETATALLDHDGDLGLLLLDLDGFKDVNDALGHAAGDEVLVQVARVLTATLGDRGTLTRLGGDEFAVLVPDPGPDADLEVLAKRLLAALAVGGFHAGVVPLDLQGSIGIAVAGPDGRSSGELLQHADVAMYVAKRSRAGVLRYDAASDPHSAGGLELMGQLRTAMEEDQLALHYQPKVSGDGARLLGFEALVRWDHPTRGLLQPADFLPLVERTHLIHALTRWVMLTALRQAATWRAQGVHTTMAVNVSAVSLDAGLLGVVEEALALTRWSPQDLVLEITETAIIQDPARARATVALLRERGVRVAVDDFGAGSTSLVHLRGLAVHELKIDRQFVSDLVAHPEDDVIVSSVIALAHRLGLVVVAEGVETLAAADRLSALGCDELQGFFFARPLPAAQALAWARAEGLTGAVVEVR	putative signaling protein
ACJOLCCA_03574	8	-3.60067	0	-9.94543	-1.24318	-0.713568	-1.39019	-2.38699	FALSE	0	train	0	FALSE		smc__140499	37633	Kineococcus aurantiacus	Secondary Metabolism Collaboratory	MTDPRPTHVVHELPVGARVVVRHRLADGSASDALGDLVAADAATLTVATRRGEVVVARADVLAAKPVPPPPARRGAPHTAVGVDDLERVMAEHWRPLERVDLGGWRLRAGGGFTGRANSALAVGDPGVPLPQALAAVQRFYAERGLPALVAVPHGAGGLGEGTGTADALAAAGWAVRTPTVVMTAATDDLPGRDDVPLPAGLHVVTTAVPDGAWLEQYHYQGSPTVPAAGRRILVSADEQVFVRVVDDGRTVAIARGSLSPGWAGVTAVETAPTHRRRGLGRRVLAEVADWARARGAASTYLQVQADNTGARALYAGQGFAVHHAYHYRVAPSA	hypothetical protein
ACJOLCCA_03612	7	-3.2564	0	-0.577673	-0.0825248	0.621296	-0.488103	-2.15428	FALSE	0	train	0	FALSE		smc__140499	37633	Kineococcus aurantiacus	Secondary Metabolism Collaboratory	MTVRLRLASVNAASGRDLRSGRVDTPALVAAVAALDADVVAVQEVDHLLPRSGGVDQTAELAAGLRAHGWFAATVHGTPGTPQGVREAHRTLPEEPSYGIALLVRGAFDRGLGFRELRMPAGRGRLPVLDPTTGPRLVPDEPRAVVSVVLTTAAGPLSVLGTHLSFSPWHAGRQLRSVRGFARTLPRPLVLLGDLNLPPGVVGRLLPWRPLVTGPTFPAPSPKLQLDHALADGLPAGARVEGRIEQVGGSDHRAVVVDLTL	hypothetical protein
ACJOLCCA_03649	516	-4.33183	0.00512821	-2441.81	-4.74138	-4.24007	-4.81394	-1.13305	FALSE	0	train	0	FALSE		smc__140499	37633	Kineococcus aurantiacus	Secondary Metabolism Collaboratory	MSGSKHCHEVLDRAFEYLDGEMPDLDCEQLRAHLEECASCLAQLAEDEKLKRVIRDGCPCEEAPQTLRARILVSITQVTTTAG	Anti-sigma factor RsrA
ACJOLCCA_03784	37	-3.8486	0	-38.1228	-1.03035	0.285867	-1.08424	-1.44964	FALSE	0	train	0	FALSE		smc__140499	37633	Kineococcus aurantiacus	Secondary Metabolism Collaboratory	MVFYPGGEHLTSWRLPGGRPDEYVSFGYYEHFARTAERAGFAAVFYADELYVWDRFGSGVEHVANVRPEPFGLLGALTRSTERIGLVATVSTTYNEPFHTARQVGTLDFLSSGRAGWNLVTSASDEEARNFGLERNLDHAARYRRGAEFVEVVHGLWDSWDDGAIRPDVASGRYADPAGMHVLDHEGEFFRVRGPLNLPRPPQGRPVLFQAGSSEDGRRLAGRHAEAVFVPGSAPLPGARSLYEDYKRRAVENGRDRSHLLVLPALSPVLGETPARALERLEEIEALTPDRLSLDWLSHHLGVDLSDRPLDERFEFDFSSGSNQVQTVFEGVRKLVDRERFTLRELYRAMLRRRFLPGTPEQVADWMTERFTGGAADGFTLAFSSLPTGLEEFAEQVVPLLVRRGVLAPELPAATLRENLGLPVPPSRYR	Pristinamycin IIA synthase subunit A
ACJOLCCA_03978	2027	-4.19354	0.00237853	-7837.29	-3.87793	-3.00843	-4.09719	-2.44277	FALSE	0	train	0	FALSE		smc__140499	37633	Kineococcus aurantiacus	Secondary Metabolism Collaboratory	MTSEISFTKGHGTENDFVLVADPDGSWNPDAALVAAICDRRAGLGGDGLIRAVRTAAAPDAAALAGQAEWFMDYRNADGSIAEMCGNGVRVFAEFLLRGGFLPAGAGDGDWFPVATRAGLKRLRREADGSWTADMGPWSLTGGRRALADGSDALVQVHGLDGVARPALSVDLGNPHTVVALPHAAELEAADLTRAPEVQPVPPHGTNVELVVPVDVLDVDGDGDPDVGDIAMRVHERGSGETRSCGTGACAAALATRAWAGEGAPDVWRVRVPGGRLVVTVGAGSSLAEGTVWLSGPARLVATGTFRLPA	Diaminopimelate epimerase
ACJOLCCA_04024	5	-4.20733	0	2.4162	0.483239	1.02531	0.912848	-1.46423	FALSE	0	train	0	FALSE		smc__140499	37633	Kineococcus aurantiacus	Secondary Metabolism Collaboratory	MSAADGRAGVWWLSPAGAVLLVVPATLVLAVFFDDAYFRQSWGTPKVLTPATAWLFALGAALFCLGALWPLLRSPASAAGGWPQLTAAQRSRLRRAATVVFRLTVVGYLAMAAAGVARGARPAQLLTVLTDQDAFDSTLRLQFAPVTGVTTLTQLGIAYVVLAAVLLSSGRDRGLELRLALVLFLALLRTYFLTERLAVLELLIPLVAVAALAISYRAGRIPARLVQLAPFLLVPAVVAVFSAFEYSRSWVFYSQHRGGSFVQFALDRLAGYYGTAYNNGQLALLHDEGGSVPYGSIEGFWTAPGIAQLHLYTLLTGRSEPDDFSTLLQQYGNPEFNSPGGVAIPFLDYGTVGGLAFFLVVGSLLGLAYRACCDGHLLAVLLYPVLATGLFEMPRYLYWGQGRVLPTLLALLLTWWYVSRARPPRPTSPRPTLRSTT	hypothetical protein
ACJOLCCA_04073	81	-3.65226	0.0388889	-281.982	-3.56939	-3.06568	-3.53771	-1.59643	FALSE	0	train	0	FALSE		smc__140499	37633	Kineococcus aurantiacus	Secondary Metabolism Collaboratory	MTSSDRPAATGTAPTRWQSAGVTTPRAGSPEAHGTPGGPPALTASQVQRQTTAGRLLAAHPWTAHVALVALVLLVGAVTAALASETVRGATALGLFLPGSPVHDRVVRAWLAGALLGALVLPARNRWPLAVTAVLTGLAVLSLGVGGVLGVLGLCLAWALRAVAARHSARTAWVAGASALAVVAVGAWWWQDVGLAEVLLWSDEIPVGDRPPVQQLTGPGFSSGRRSWTVVLLLVLLLLGGLTGAGVQARRVHARDLAERYAALARERDASAALARSAERARIAREVHDVVAHSVSVMVALSDGAAAALDRAPGASRQALAELSRTGREALADMRGVLGSLQPDDEGGAAGPPVPTAPTETDLRAVVERFRSAGLPLTASGLEVALPDTAVRLAVVRIVTEGLTNVLRHAPGTPSVAVALRRGEDAVEVEVVDAGGTRAGDGGGTRRGLVGMRERAALLGGSVEAGPAGTGGWRVRVVLPAGAPGGRDRP	hypothetical protein
ACJOLCCA_04114	185	-2.34573	0.00925926	-666.974	-3.64466	-3.35157	-3.76147	-0.916677	FALSE	0	eval	0	FALSE		smc__140499	37633	Kineococcus aurantiacus	Secondary Metabolism Collaboratory	MPPPDAEDVEDWRADAVAWLLDQAPPEFRGYRVVRHHPVLLAWLVAHHVAAQHEAVRRATGTARRDLAHRLPPEVAPAVFDVLEREDLRLRRVARAVDLLQQALDGTRFVPRL	hypothetical protein
ACJOLCCA_04272	7	-4.38175	0	-1.44137	-0.205909	0.119753	-0.297645	-2.02654	FALSE	0	train	0	FALSE		smc__140499	37633	Kineococcus aurantiacus	Secondary Metabolism Collaboratory	MRGKITAAAAAIVAVAGITGAGAASASTSTSAPAVPTATTIHFARGATSAHVAGRVVAGGDRRYTFAARAGQTATFHLARSTSAMTWTLVGPTGPSVHDAHSPRQSDFTYRLPTTGTYYVDIVSTRAASYDLSVSIPATTGAPTGTTTIQQTGDATSTAGQEIRFAPGSTAVRVAGGVGTTETAHFRFDAVAGQRATVGLEDITPEGTWTLVAPDGSPLHTAMTEQQGRATVTLPQTGTYRLDVHSPSGSTFTLSLSIPRH	hypothetical protein
ACJOLCCA_04301	29	-3.11733	0	-89.9769	-3.10265	-2.82037	-3.10427	-2.21158	FALSE	0	train	0	FALSE		smc__140499	37633	Kineococcus aurantiacus	Secondary Metabolism Collaboratory	MDVPSMIMGAAIASVVWIALWPRKRTRVSDDAPPRD	hypothetical protein
ACJOLCCA_04361	7	-3.63	0	6.91465	1.15244	1.47428	1.21622	0.825474	FALSE	0	train	0	FALSE		smc__140499	37633	Kineococcus aurantiacus	Secondary Metabolism Collaboratory	MLRPAPSTPTGSTPDTGPAPAADEQPTSPAHTRQRNAHRAAHAAQALQLHGRVSHSHAEGMQQALIELLTDIHHLCDTCDLDPAPLYEAAALIHAQETRAA	hypothetical protein
ACJOLCCA_04455	7	-4.165	0	0.598341	0.0997235	0.541075	0.108999	-5.1608	FALSE	0	train	0	FALSE		smc__140499	37633	Kineococcus aurantiacus	Secondary Metabolism Collaboratory	MPKLLNMPEVSTGATEAVVSEWLVAENSSVRPGEALVSIETDKAVVEIEAEEAATLARVLAPAGATVDVGAPVALLLAPEEEIADLDALLAELGVTSAGAGAEPPVAPADPQHRDEPVVTLPAPAAESVPRPTEEPEGRPTAAPPEHPRSGQQRVFASPLARKMIKDAGIALDDVTGTGPGGRIVRRDVEQALATSPADGSRPAADRRAPQNPPEAGEQPDGTADLASTSLAQTPPEAQTEHPVHAPATPPVAGADADRSGTPAGAPGTSLPVQPPAAPGSAAGAVPHSRLRKAIAARLVQSKQQAPHFYLKASVHLDDLLALRARVNEVAPVRVSVNDFVLKAVALASAQVSDVNVTWGEEALNRFDSVDVGVAIASSRGLVTPVLRSVDTTPITRIAAQVRDLAARADAGKLVQRELEGGTIAVTNLGMHGVEEFSAIINPPHAAILAVGAGQRRPVVDEDGGLAVATVMNVVLSVDHRAVDGALAARWLRVFTDTLQRPLITLAT	Dihydrolipoyllysine-residue acetyltransferase component of pyruvate dehydrogenase complex
ACJOLCCA_04467	43	0.816405	0	-157.633	-3.66589	-3.20871	-3.70708	-2.14208	FALSE	0	train	0	FALSE		smc__140499	37633	Kineococcus aurantiacus	Secondary Metabolism Collaboratory	MQLPDALGDLTYSTLVHPGDTWPEMRHSLETFVPQVKARVNPDGPFGVSLRLSGESARTLAGDEDERHRLRDWLAEQDLYVYTVNAFPQGAFKNRVVMEDVYEPDWSTAARADYTRQVADVLADITPEGVSPSIQTMPLAFKPKAGSAGYVEAFTGHVLDVAAHLVGLEQRTGRRVVLAIEPEPFCYLETVAETVEYFDTHLFSGSASQELARRAGIPLSEAPAALRRHLGIVLDMGHQCVEFDDLTVSLQLLADHGVPIFKLQAAAALWVPQVGEEEVAELEGFTDTIYLSQTTERGPDGRLRRFLNLSEAIAAWRADPRADVEWRTHFHVPVFMDRIGPFRTTRPMIEDALRAHVAARQSAHLEIETYTWDVLPAHLKTGDIVDYVSRELEFVRDVLTRA	hypothetical protein
ACJOLCCA_04530	68	-4.236	0.0588235	-171.427	-2.52098	-2.05661	-2.72365	-2.86251	FALSE	0	train	0	FALSE		smc__140499	37633	Kineococcus aurantiacus	Secondary Metabolism Collaboratory	MFPRTVTHARGRTTIDRAPARVTVISTGQMDAALTVGLVPVGSTAGDGAGTVPAYLEEAFPASAAALEAVVELGGRTEPNLEALAALAPDLILVNAAGQDTGQLHTTLSAIAPTVVTRGTGLYWKQDFQLLADALGRREQAQDWLAGHHERAAALGSRFTDAPTVSFLRKNGDRVRVFGVASFSGSVAEDAGLPRPQVQSFTDDTSRDISLEELPLADGDYLFYSAQGGDEAEFTSLPLWPTIPVVGAGRAVEVDDDTFYLNAGPTAARRVLDQLETTLAT	putative siderophore-binding lipoprotein YfiY
ACJOLCCA_04681	10	-3.51333	0	-23.7794	-2.37794	-1.87661	-2.49724	-3.79683	FALSE	0	test	0	FALSE		smc__140499	37633	Kineococcus aurantiacus	Secondary Metabolism Collaboratory	MIDPAPSPTPVDASDPSFSSQEVLLSEVLVEEVSIDGMCGVY	hypothetical protein
ACJOLCCA_04714	57	-4.512	0.00520833	-198.408	-3.48085	-3.05762	-3.51713	-2.27865	FALSE	0	eval	0	FALSE		smc__140499	37633	Kineococcus aurantiacus	Secondary Metabolism Collaboratory	METKRSRSAAAAVLAIGALTLSGCSAASTQSGTEGSYTVGVVVLDLQDPDLALMTKAMEQEASTQGVALDVTDSKKDVGSELNQVEDLITRQVDAIILQPLDGEASQTAAQRVTEAGIPLFILSTEFAEGAAVDYESYIGVDDTLAGQMQADYLNQALPDGGDIVFAAGTYGASWTDRRKKGFEEKIDPDIKVVAEFQAKGSRDDAKRNMEDVLQRFGAGEIVALVANNDEMAIGAASAVTDAGRTSEFKAVVGVDGTPAAVEAIQGGAMTATIRQDSQGQGEKAVDVATQFLKGQEVEDRYTLPFELITKDNAANFAG	Ribose import binding protein RbsB
ACKFLDLI_00006	31	-1.94627	0.0425532	-7.10565	-0.263172	0.228185	-0.332115	0.770472	FALSE	0	train	0	FALSE		smc__1158410	1938843	Streptomyces sp. 3211.1	Secondary Metabolism Collaboratory	MTRVLLTHEQVRAYGLPATEGKRDDPRWPAFARRYGFDIEHPVQWEVEALEPDELQRLVLAAVDPYIDRDVLARQIAREEQQRRAMEEFAGRWGAEGGEQS	hypothetical protein
ACKFLDLI_00059	116	-3.27025	0.0266382	31.187	0.278455	1.14961	0.209928	-0.864075	FALSE	0	eval	0	FALSE		smc__1158410	1938843	Streptomyces sp. 3211.1	Secondary Metabolism Collaboratory	MLFAPLADVAVTSVHTGDERLCVEIRSTTNGAVCPNRGSRSSRVHGSYLRFPGDLPVSGRPVVLSLRVRRFACGAPGCPRRTFVEQVPGLTRRHGRWTERLRSAHASLGLALAGRAGARLTGLIGVPVSRSTVHELPEPNPTQPTSVGVDEYAMRKGRVYGTVLVDVETRRPLELLPDREPETLAAWLAQRPQIKVVSRDRAPFYAEGATLGAPQALQVADRWHLWHNLGQATERCVSLHRRCLRGNSAAPEPLAEEPSTSPWPTGHRFADRTRARHAQVHALLEAGHSRRSIARQLGMGLSTVQRFAHARTPEALFQGQWQDRPTKLDTFKPYLHQRWEVGCTKAWKLWEEITDRGYRGGYAAVRDYLRPLRTVPHVPAIRPPSARTVSSWILTHPDALPDENQLRMKIALAHCPELEALAGHVRSFGQMLTRREGHLTRQWIAAVRADDLPGLHSFANGLERDLDAIVAGLSTPWSSDVVEEATSTGSRCSSARCSGAPALSCCANAYYSPEQTGRLSATSRAGTRADRPTL	hypothetical protein
ACKFLDLI_00085	8	2.50633	0.0714286	9.2111	1.31587	1.55594	1.32597	-0.130705	FALSE	0	train	0	FALSE		smc__1158410	1938843	Streptomyces sp. 3211.1	Secondary Metabolism Collaboratory	MEACLQLVGGLVLAAAGGWGITQLARGGQNAGDTSSIVSMVAAVAGLLLARAGLNAARLSPGQPDDARRLAEGAVDTLAGTIAKDEAGGLGAMVGQDGHRLNLSYSRRPDDRLPGEAPPHGQLEHDSASGVPDIATYYERTSTGRLVITGPPGAGKTVLSVELLMRLIGRRTAGAPVPVRLSLAEWNTDTPFEHFLAAQVVQNHGISPQRAAWIIEHRLLIPVLDGLDEMDPGLTTEGGAPVYGPDGLQLPDPRAPRALKVLRALNAYGPVAPGLPLILVCRTGHYNALPVAERLWHAAGIDIAPLGRVDIEVHLTHLFRHDERWRAFLAALPTHWSGALRETLSTPWWLFLLKTVYQRGGDPTELFGYATEQALREHLLSLFIPAVVDLHPTSHDAESIRRWLGTIARHLAPGPVGAERTDIHRQRLWPIAGRIRVRCLDAVTVALAFLLLLPIPFLGGSANPWAMAATICLGAALTAHTALQFPSDPACVPWGRVFSRATATLLIDSLPAVLVLAPLGGLLALPLAWLAAEAGFSSFVAFLPALAAFWAVRLGIVNVIGSGITQAYGRMYAPDTNAAVKWRHVFRGDLLIGCVALVAAGMSVMAAWWVMSFSDVLVLGSTPGPDAMIMGLLAVCMKWASLFGGGRRYLVFVLCLGRRLPRRLGRFLDWAYKGGLLRTAGGAYQFRHREFQKWLAATSTAEGGRVS	hypothetical protein
ACKFLDLI_00118	17	-3.7844	0	-0.200895	-0.012556	0.517831	-0.157783	-2.47595	FALSE	0	train	0	FALSE		smc__1158410	1938843	Streptomyces sp. 3211.1	Secondary Metabolism Collaboratory	MPRNGRQGHTPRVPAYTVRFPEETKTFVFAQYACQAPSAEEAARGAASLSQLFTGPFKPDVLDRGSFVDTAGSHNVVWLAYWHNPVAYSLWQESGTVRSAWDGLPDEGRVGHWRETCVIPLERNETLHSHRHEDIATSGLSQHPAVTMPETPVHDYWGAARDRIAASATETLEPELPVFRPSVPAETGHRSRRVTVEIPDNVTLIRTAQDWSASTVYREKYLADVKPVKDRGVDFLAENADSGCIVARNILEETSDGAPLARACTIAWFASLDHLMTWCRSHRTHLEIYASFYQMASGGEGPLDVAFWHEVSVLPSGSVSAEYVNCHPSTGFLALPEHRHRDTASNT	Phenylacetaldoxime dehydratase
ACKFLDLI_00177	18	-0.8485	0	0.659454	0.0366363	0.324475	0.0447874	-0.874477	FALSE	0	test	0	FALSE		smc__1158410	1938843	Streptomyces sp. 3211.1	Secondary Metabolism Collaboratory	MNHRWGKSEPPAPGEEPAVLLMCDGHGRRFERAEEQPYAEVAIGSGHHLLQAADELRQRRSAGGSTNCPAGWDAGCGCDDSGMRELSQLINVEEPAWPELRQTLGAGPVPVEVLPGDRDLGRASLLQLQVTARSYLGAVVLHCGGLLVDDGWLRVFGSPVDGAAHGVPSLARVNRFPGAFDSDWRADTGLVVGQDVLGGVFALNGGAPARARRPGNPGEMVYFAPDSLRWEALGVGHSAWMAWLVSGALDEFYADLRWAGWQDEVRALNSDQGLSLFPPLWSAEARQDLSATSRRAVPMTELLGVARDSCRQFDGVDPGFLGAV	hypothetical protein
ACKFLDLI_00212	11	-4.1885	0	12.6088	1.26088	1.39911	1.23237	1.15441	FALSE	0	eval	0	FALSE		smc__1158410	1938843	Streptomyces sp. 3211.1	Secondary Metabolism Collaboratory	MRGNTARALVALVLAAGIGWGGAAVSAASDRPGAGHRVRADAELPGWLDPGKDCPVTTAWGDERCPPRQY	hypothetical protein
ACKFLDLI_00296	11	-4.513	0	-3.00638	-0.273307	-0.0655914	-0.420673	-3.95743	FALSE	0	train	0	FALSE		smc__1158410	1938843	Streptomyces sp. 3211.1	Secondary Metabolism Collaboratory	MRASRLLRFTVVLGTAAALGLGGAAAAGADGVGNSGLGNSGVGNSGIGNTGVGNSGITNFGLGNSGIGNWGVGNSGIANSGVGNSGIGN	hypothetical protein
ACKFLDLI_00311	29	-2.25333	0	-81.1773	-2.79922	-2.63797	-2.8248	-4.23277	FALSE	0	eval	0	FALSE		smc__1158410	1938843	Streptomyces sp. 3211.1	Secondary Metabolism Collaboratory	MSGRRRLDWLGLTPEPERELPTAVAALRAPSPPARKTPVPAADGTAGGRAAPEGVAAEGVAAEGVAAEEVAAEEVAAEEVAAEEVAAEEVAAERRRVQRLVLRGSRHSWLRYLAEVTDLVTGVAEGSRPGDRAAALLAAEVVLDHHRMLIGLPGTGYGRTTGDRIALERAVRTLRSPTRTGGSR	hypothetical protein
ACKFLDLI_00354	8	-2.5365	0	-3.14354	-0.392943	0.553809	-0.749896	-1.52544	FALSE	0	eval	0	FALSE		smc__1158410	1938843	Streptomyces sp. 3211.1	Secondary Metabolism Collaboratory	MRSLPIVSKSDTSTEWPTIEVTTGALADPNWKPLPFVEFVVKLHSRCNLACDYCYVYEMGDSTWKDQSKVMSKSTVDQTAVRLADHVKAHRDELKVVKVVLHGGEPLLAGPDMIRYLAQRFRAEIPDGIDVDFRVTTNGTLLDDTMLEALHASGIKVYISLDGSQEDNDRHRKYANGQGSFAAAVRGITALREDPYGDLFSGMLCTVNLENDPVETYDTLVSFGSPMVDFLLPHGNWTQPPPFWSGDQGGTPYADWLIPIFNRWYRAESKPTSVRIFDEVLALILGGQSRAETVGLSPFRSLTIDTNGSIDFCHQLKSAYSGAQITGSHIDRDSIDSLMLHPGVVARQRGTEGLCDTCNACPIRNVCGGGLYAHRYKKGTGYLNPSVYCADLKRLILHINETVLADINALLR	Anaerobic sulfatase-maturating enzyme
ACKFLDLI_00472	128	-4.25318	0.0128205	-453.727	-3.60101	-2.79573	-3.72322	-3.48227	FALSE	0	test	0	FALSE		smc__1158410	1938843	Streptomyces sp. 3211.1	Secondary Metabolism Collaboratory	MTHPFEIEQEVILPASPEQVWEAIATGPGIDSWFMGRNELDPRVGGTAAMDIGGNREEARVTAYEPGKRLASRTATTDDGRFMAFEYLIEGRDGGSTVLRVVHSGMLGDDWQDEYDALRRGWPFHLHTLREYLAHFPGRTGVPVFAMAPTGERPAAQARETLVRGLSLPSPVVVGARAYAEPAGLPAVEGEVTWADDERFEVRTADALHTFHHGPGIVLMFHHLFAQDTDADADAGTDVGTDTDTGADTGADRAEAAWQQWLTGLFA	hypothetical protein
ACKFLDLI_00560	24	-2.5355	0	-45.2942	-1.88726	-1.70172	-1.98669	-3.74048	FALSE	0	train	0	FALSE		smc__1158410	1938843	Streptomyces sp. 3211.1	Secondary Metabolism Collaboratory	MSPDVSFAELNGAYWIDSDSSLHGTEECAQCALLRAAAAEPPALREAPAADSACCGGIGWVLTTGRPLLVTCAAITVTAALVAVALG	hypothetical protein
ACKFLDLI_00601	7	-3.2832	0	5.58875	0.798393	1.12112	0.878357	-3.86119	FALSE	0	eval	0	FALSE		smc__1158410	1938843	Streptomyces sp. 3211.1	Secondary Metabolism Collaboratory	MAMAGIGYFVAEQLSATGATVVLGSRDAAKAEAATAAIRARVPGARVRAVRLDLADLSSLGTTVDSLEVERLDAVVHNAGVALDDPPRKETGDGHELMFGTNHLGHFALTR	hypothetical protein
ACKFLDLI_00617	20	-3.9028	0	9.84721	0.492361	0.940664	0.432062	-1.83388	FALSE	0	train	0	FALSE		smc__1158410	1938843	Streptomyces sp. 3211.1	Secondary Metabolism Collaboratory	MSTSHGVAKTLGASLCLASLMALSAPTASATTTTISCSEIDTGVVSCVLPDGVSQYNTTALLAAAQQSTQTTLTTSTPLVLTAFGGAGRQGDNGGGLYSGGSGGQGGRAQTVTSVADFQGTFGSTLYYYVGQLGGTSAGGRGGSSTLVSGVDLTTNQPCIAGYSSCTTTNLLADGAGGGGGGEGNANGDGGYGGNGGTAVSGQIISLGSQGRDGRAATGTLTRTGQGGFGGGNGDGGSGGRGGSGVSSHAGTDGQDGIGGLGGPTHTSKGPNAGVAWTNNSSLSFGSAGQGGEGEWRVNATNYGGGGGGGGGWGGGGGGGGGGEAVTGGGGGGGGSWASSDTETVQNVPVISNPDSGGNGSVIATFVASTT	hypothetical protein
ACKFLDLI_01079	24	-4.375	0	-22.2446	-0.926856	-0.346598	-0.992693	-2.78587	FALSE	0	train	0	FALSE		smc__1158410	1938843	Streptomyces sp. 3211.1	Secondary Metabolism Collaboratory	MNLKRVPSTVRRAAVTAAAAGAVLALAGPAFAAQGASAAPSPAPSASSSAMPSAAPTPTPSRSVPPTSAPSVHPTPSRSLPPTAAPSVQPTGQPSAAPSAAPSQAGDELAKTGSSATTAAIGGGAAALIAAGAGTLYAVRRRANG	hypothetical protein
ACKFLDLI_01163	5	-2.574	0	-6.30561	-1.26112	-0.925031	-1.35899	-1.29743	FALSE	0	train	0	FALSE		smc__1158410	1938843	Streptomyces sp. 3211.1	Secondary Metabolism Collaboratory	MTTPAIEPGLKGTLPPEEYTTKTMPHWGETYNGAMAGYKGMDYVSVAFATDAAKAAALIPKELELIKITALPDQASANLVFAKYRECDLGPYMEVIISISVLHQGRPYGYVPAIYVDNDAALLAGRELGGYPKKMARITMRNYGNLFLSQMSRGSIQTKTVDPNFNDLASSGVTRGDKLFSVPLPADRTDELPYPYNLLLPLPPATGEPQDYVLPTVALKRFPGVGPGPNGHAGAEVLQLVGTPWHITQADVYAGEAASMEIYPSEEDPIGRLLPCNAVLGAFVLQGSMYTKSDEWVVLEDLKKNNAA	hypothetical protein
ACKFLDLI_01338	7	-3.881	0	7.93072	1.13296	1.5067	1.2029	-2.58801	FALSE	0	eval	0	FALSE		smc__1158410	1938843	Streptomyces sp. 3211.1	Secondary Metabolism Collaboratory	MPAIKFSLRGSRRAAAVTAGAVLSAGALGLAMLGSGTHTPAADQVKAATTVAAPAVVTSPTSASPPTPTASASAATPSAAATPSAAGAPAKGAAGNSAATSGKSVTAPTLDPATSAKVPSDLAAVTAQSWTAHTPGPVRQIAGHDIALNECASVRGAATWQQQPYVSSGGNSAVLEIYTFGTEAAAGAAYEGVRSGMSSCQATSRALQSANHLTADAASRQTVTATDAAAFERNWTGVEGISAHGAQTNHLYLAAHGTRVLVLHFDELAEGSPAAAPYDTKQDPNVLSLLTNLLASQAGTR	hypothetical protein
ACKFLDLI_01470	6	-3.3005	0	5.33466	0.88911	1.19543	0.873518	-2.54126	FALSE	0	eval	0	FALSE		smc__1158410	1938843	Streptomyces sp. 3211.1	Secondary Metabolism Collaboratory	MTEWIDPRYEEVVAALHEHERTGWRELQQPVRGFIVPEPGDID	hypothetical protein
ACKFLDLI_01592	29	-3.026	0	17.0633	0.588391	1.30706	0.390917	-3.74498	FALSE	0	train	0	FALSE		smc__1158410	1938843	Streptomyces sp. 3211.1	Secondary Metabolism Collaboratory	MAASDALTAAPGGRGPAALSAAEARLGTGLRFPFRPGNGSGSGDGSGDGSGSGGGLGWVTGAAAIRQSIETVLDTEPGERIMRPTFGCGLRRHLMAPNTPATRTAIAAEIGEALTAWEPRIRVTEVAVSPGEEPTLVWIDIAYVHLLDLRPDNLVYPFYLR	hypothetical protein
ACKFLDLI_03446	5	-3.3364	0	0.139376	0.0278751	0.374157	0.0845658	-2.94849	FALSE	0	train	0	FALSE		smc__1158410	1938843	Streptomyces sp. 3211.1	Secondary Metabolism Collaboratory	MHDRVAELAGLRAELATCENGPRAARREAADEVRAQIERVRGEIEADAERLETEAETLSAAGQDIPAAQAGAAARELRAALDNGEPAARGQRGPKRTVTPARAPETRKTGA	hypothetical protein
ACKFLDLI_03701	110	-4.22632	0	-118.667	-1.07879	-0.554115	-1.17341	-1.0328	FALSE	0	train	0	FALSE		smc__1158410	1938843	Streptomyces sp. 3211.1	Secondary Metabolism Collaboratory	MTQRLRAQRWLAGAAVAAAALSPAAPASSAWSAAASSPAGHVAAVRPLTAALPGRAPAAAPETGDPDADPVADVPHEAYEELAGSAAGVGRERPGRPAAEPANPETVLAARPLPARPRHRPASPRPVPPPPPSPPPVVTAIGTGPNERAADLAAHILPLGTGFALMGLGLGYLGMRLRKGL	hypothetical protein
ACKFLDLI_04137	11	-2.95089	0	-2.84048	-0.258226	0.163679	-0.261337	-4.3296	FALSE	0	train	0	FALSE		smc__1158410	1938843	Streptomyces sp. 3211.1	Secondary Metabolism Collaboratory	MAELTVPDPARVHAVVVGIEHFPRISGKDLPGAAADAMRLARWLRTRGVPAGNIRLLLAPMAGSWQDLNAEARELGLDIEPVTSRDQIIDKLAPARTVPEGDVLYVYWGGHGVLDRGDRRLLLCPDASDAEPRCLDLMDLREYLTRPDVARCRRQVFLVDACATFVQDNQTRPVVAALPAGKRVPVEQFMLLAAASGQAATQRTAERTGAFSTAVMDWLEEHSPGLSTDLDALVAHTKEHFTGYRLGSRQLQTPVTLVIQPFGGDVEIRQGPAAPATEPAGPPAGPERSGGVRRAAAVWAGAAALVVIAVVAAVAFNGGPDGGGQRGQAAPGGSAPAQPSASPSPSAPSSGSASPSPSPSASSAAPSTAAPSGAPTPQAQAAGAAATGGKESCAAFHTADDPKVSESPCFVREGTTVFMRAYVRATVPTKVTVYVWLTLKDGNKYLYPDGGAKTWTLTAGPDPQVWTERVATSLASGTEYEVHVSTKVDGATPPKVTNPAVTGHGQWFRY	hypothetical protein
ACKFLDLI_04254	22	-1.77744	0	-36.9954	-1.68161	-1.10951	-1.8142	-2.71731	FALSE	0	train	0	FALSE		smc__1158410	1938843	Streptomyces sp. 3211.1	Secondary Metabolism Collaboratory	MGKWTFTPASSDRAQGENAALHHEGLKIELNYSSSIFEDFLEAISSIRHDFNRRSHGVAASGTCTDGRLRQDSRV	hypothetical protein
ACKFLDLI_04437	71	-3.24769	0	-110.941	-1.63149	-0.305092	-1.84558	-1.81876	FALSE	0	eval	0	FALSE		smc__1158410	1938843	Streptomyces sp. 3211.1	Secondary Metabolism Collaboratory	MLCCSLHATVPESSPVGNGAAAARKVGRVLDTSPLTAAVERFADRLRAMPQSRLRQGAAAEALELARELSVRAQALEAPRQGAGAAPAREMPDAGVFVVGDQVAVAGLDLAQALRAAAAEEPSGPPETAKAPSGMLDEAVRLVERAEARATR	hypothetical protein
ACKFLDLI_04446	26	-3.30333	0.0769231	-22.7947	-0.876718	-0.197247	-0.951249	-2.88845	FALSE	0	train	0	FALSE		smc__1158410	1938843	Streptomyces sp. 3211.1	Secondary Metabolism Collaboratory	MTEKVQERPVIVMDEAEPDMVLFSDEEGLDLADDVELITLSSATLGAIVARRC	hypothetical protein
ACKFLDLI_05256	7	0.584233	0	0.600432	0.100072	0.187043	0.103159	-3.11258	FALSE	0	train	0	FALSE		smc__1158410	1938843	Streptomyces sp. 3211.1	Secondary Metabolism Collaboratory	MDDLPAVANNLEELRAVLMDPEVWGLPEQHCVILRPAGAEDVLDAVHSLTKRAEDTFVLYYAGHGLLDLEHGKGLHLAMPRSSLDHLHRALPYGSVVDALQDPRSRARRNIVILDCCYSGAASGGRMGRKRLPPEEPPVEGVFLLTATKRNEQAKAPQGQPMTDFTAELVSVLSEGIANDRRFLDLDTLYRELYGRMRRRNGTSPQLGSSSPPAELALAHNRQYREPPPGSTAPERTAVPTGSRARKLIGALAAAVTVFAAVTVLVLDPFTGEGSKDGGRSASPPAVESLLRAAGSSFTGDVDLSEEGRIDWVQWGYLPKDRGATAEYTGGPAESECRPLNVYCATRRADAFVIGDFTALGTEPPVRLHASRQPVSFSWTGGAAPHESASGVRSVVYQGGPGAGFRILVPTKSTTRVFRLYVSYRQGAIRFSASLRNGGPPAYSDTADTASGPLNENYFRVYEMTFRTPEPSLLDVEITLESNHGGGNVTLMAATLQ	hypothetical protein
ACKFLDLI_05435	7	-4.195	0	3.12564	0.44652	1.03107	0.746474	-1.98046	FALSE	0	train	0	FALSE		smc__1158410	1938843	Streptomyces sp. 3211.1	Secondary Metabolism Collaboratory	MSPEKTTGARPDPRTRRVRWMAGGVVASLALLLAAGPTGANALAAQDPGGRVSASGAAGTGGDACGKDPRTGRDRGDCPKDPGGPKGPPGPSDPPGPTVNVGASIFSLLEQTIPNDIATKITFTGPAYDTDGMYDPAKSTLVVQTGGRYLLTGRILLAYNTNPTGDRSLQIRVNGGVRALDVQDTANLPGTGSASQTVSAVLQLDAGDVISLYAFQRTGTNALSVATAFGEVTVAPQLTAELLVPEA	hypothetical protein
ACKFLDLI_06211	7	-2.61	0	-17.6138	-2.51626	-1.881	-2.80696	-4.41147	FALSE	0	train	0	FALSE		smc__1158410	1938843	Streptomyces sp. 3211.1	Secondary Metabolism Collaboratory	MADRALQSSQKAYEVMGFKRTIEPGVEDIGVSTENTYGSSFCYDGGLLGLDDKTVDGAYSMSHRWALDHVPASQAVPGLRRLRRFFKDNGWKVTSYGEGEQGRDWELFVQRDDGDERMSFTWYPDREYFTGSAGMPCAYDPQWKNGDVGPAGDGQRPPAFGPARRD	hypothetical protein
ACKFLDLI_06560	33	-2.62657	0	-44.6157	-1.35199	-0.93587	-1.47628	-2.33097	FALSE	0	train	0	FALSE		smc__1158410	1938843	Streptomyces sp. 3211.1	Secondary Metabolism Collaboratory	MTSTIDQLLARALLHTTSRAPADIADTGGAPHHGVVTRSLGAAAGEPQKDMRGAARDLQALCETAVTGTAVTALGDFLTHKLPQPSGARVLGCILLLTDAEDSARFWWQYAAGAGDSIASYCLYLHHLALGENHEAVWWRRQTAPTATGRAAEVRDAPGPSDAPGPSDAQDAATVVFDGAERDLAADASLPTTLRVLRALRPGGAGTGRGTGTVKAVMDYVSAAVSYVDDDLELPLPDPDFTDRIRDLTAAPSRPPKPGPRTPPRLPPRLRTT	hypothetical protein
ACKFLDLI_06607	290	-3.95433	0.0101523	-915.141	-3.19979	-2.56203	-3.24771	-2.24858	FALSE	0	train	0	FALSE		smc__1158410	1938843	Streptomyces sp. 3211.1	Secondary Metabolism Collaboratory	MDTDVIVVGAGPTGLMLACELALAGVRTRIVERREAPQSDSRALTLHPRSVELMDQRGLADRFLALGRTVPGWHFAGLDTRLDFGALDSRHGYTLFLAQARTEALLEERARELGVEIHRGRETTGLRQGPDGVEADVRGPDGFGTVRASYLVGCDGGRSIVRQEAGIAFPGTDETLTGILGDFAVADPESLGRARAEGVLAVPLEGGLIRFVLIDPERMRTPAREPVTVEEFRASLIRICGSDCGIGRPRWLSRFGNATRLAERYRSGRVLLAGDAAHIHFPAAGQGLNTGLQDAVNLGWKLAAEIHGWAPPGLLDTYHGERHPVGVAVTENTEVQTLLAELTLVPSYRRPAVALRKLLDELLGIEAVNRRLAGLVSALGIGYPATAPGADPLVGTRMPDIPLSIAGSPASRVYELLHEGRFVLLNLAEERGFDAGEARADRVTSVTSVTAAGAVTSVTPAGAITSAGAGRDRLDGVAEVLVRPDGHIAWATRTTDAAARRAERYEALAAWAGRR	12-dehydrotetracycline 5-monooxygenase/anhydrotetracycline 6-monooxygenase
ACKFLDLI_06714	26	-3.9065	0	-49.4472	-1.90182	-1.11224	-2.27082	-3.75933	FALSE	0	train	0	FALSE		smc__1158410	1938843	Streptomyces sp. 3211.1	Secondary Metabolism Collaboratory	MPERRIYVVAGAVMGLVWAWGSGAPAWEHALRLLALVACAAVAMTLAHRHRARLGRPVDRRLHSGLLLGKVLLVAVALLLDQLLGLWVSEPSLITAAVLFVGIAAGGPALHRRLARDGGGTRSRRPAPADRRVLTGADAE	hypothetical protein
ACKFLDLI_06919	25	-3.88267	0	-13.6432	-0.54573	-0.151722	-0.675696	-2.11862	FALSE	0	test	0	FALSE		smc__1158410	1938843	Streptomyces sp. 3211.1	Secondary Metabolism Collaboratory	MKPVSDVRQFRRLWLATATSNLSDGVSLAAAPLLAASITRDPALIAGITVVQRAPWLFLAFISGAMADRLDRRRVTQAANWIRAAAFATLLVAVVSDSMSMSLLYVVFFAIGTAETLYDSSTAAWLPTLVESKDLAWANGRLQTTYVICNEFVGPPVGGFLFAAAAFAPFALGTAGYLAAVGLLALIPAAVKHRQEAEYEPLTVRCVKEDIGVGARWYWSSPTLRAMSLVAAVGNAASAASYGILVLLAQEELGVSESGYGVLLAAGAVGAVTGGMAAGKVGEWLRPGTLILVTNLVSAASTAGMGLAVNPAVTVVFMALDGFAVLIQTIHVVTLRQQIVPNELMGRVTSVYRALAVGSFSVGGIAGGLVAKSFGIPASFYAGGAAMAVTAFMVLPVLNNARIARVKEEAETSRASERQREGISQ	hypothetical protein
ACKFLDLI_06998	77	-3.95247	0	-246.162	-3.28216	-2.86306	-3.37212	-2.2542	FALSE	0	train	0	FALSE		smc__1158410	1938843	Streptomyces sp. 3211.1	Secondary Metabolism Collaboratory	MESRVPVRGMTAALVAATLTVLLSGTEAAAVDWRPRPGMIYLSDMPKDGTTWYGSPASRGWTDLSTCTGFWPDHHRPEVNVWHREVNTSETASGIQNTVVFETEAEAIAFAARARQAYADCPVREGERPNVIATGYDYGAVDVEEGATVQGMRIAYTFSEQYHNHLFGVGRDGDTVTLVEWESNWSAPPVDFFKNTTLKNAVNRLY	hypothetical protein
ACKFLDLI_07240	9	-2.174	0	5.1248	0.569422	0.836437	0.603045	-1.55423	FALSE	0	test	0	FALSE		smc__1158410	1938843	Streptomyces sp. 3211.1	Secondary Metabolism Collaboratory	MNLYCIPYAGCSARVYDPWQRHLPDSVTVVPLELPGRGSRCVEEPIDELAALLVDLYQQLDPGSPYVLFGHSYGAVIAFELTKLLRSKGAPEPSALLVSASRAPRLPAADADSHRLSDAELIERLAAVGGTPKELLENEELMEIYLPVIRADYRILGEYGTGTPGTVGCPVVAFYGDTDDEADLSSVEAWADYTDGPFRAEEIRGDHFFLHSAERELVAAVAAVCTKGEPC	Linear gramicidin dehydrogenase LgrE
ACKFLDLI_07328	81	-4.34467	0	-226.696	-2.83371	-2.31443	-3.00945	-1.92046	FALSE	0	train	0	FALSE		smc__1158410	1938843	Streptomyces sp. 3211.1	Secondary Metabolism Collaboratory	MNKSELSAVIASHCGLTAEKASQVHQGILDAITVALDKDTVTLVGFGTFEKRHRGARTAKNPQTGAPVAIEASNTVAFKPGKNLRESVNAPARLARKVKTA	DNA-binding protein HU
ACKFLDLI_07627	9	-3.88267	0	1.09157	0.136446	0.367717	0.0803353	-1.66406	FALSE	0	train	0	FALSE		smc__1158410	1938843	Streptomyces sp. 3211.1	Secondary Metabolism Collaboratory	MFPLSAPQQIIWLQHQMLPESRAYYSTAVVGFHGEIDPALLRKCVTGAVDRNDAFRLRLCDVNTPIAYQEVVEVDFDIPEYDLRGAEDIEERRTELLQRQMHTEFDLHAAPLVRWTLVRLADDHWQLFMTEHHLVHDGRSTVAFLGDVIEQYAAEAAGRPFVAKDAPTYQDYVAYTTSDEYLEMIGSAIEWWIENLDGATFNVDFPTLGTQRSGLFDYRGGQYRQSLSAELMAGVRAAAQQSGHTVFAAMLAVYGELCRRHSGQDDLVIGIPLANRPAEFASTVGMMVNTVPVRLAIDPSTPAGEVGLDAMVSLFDAVDHEAAPVQDLVKALGLGGKGLDNPLFNVTFGMHDQPFPDVDVPGLSVDMQVALSTNSARFDLSVFVTPANVLHGGDGDCGYELNWDYSTQRFGPEDAERLASGFEALLLAYATHPLDPIGTLALDTVAPPVRIRHVEGDRVTDGAAPVTGGAGDEIRPTSADNCEQRAESPWLQAFRDILEHDDIDQDTDFFQAGGYSLLVPMLLSRYESLSGWRPPTSLLFEFSSPILLEAASAERRQAERRPAEVGVER	hypothetical protein
ACKFLDLI_07727	9	-1.93462	0	2.43584	0.30448	0.564279	0.346124	2.76666	FALSE	0	train	0	FALSE		smc__1158410	1938843	Streptomyces sp. 3211.1	Secondary Metabolism Collaboratory	MPVPTSTPPVRRAAPTGGPSHPGGPSHPGRPGAQSAALALPTSLRLPADLPLEAWLRIGGRLQSTANPSAWWAGDWLIHGSTSYPGRYREAIAGTALGYQTLRNYAWVARKFEPGRRRADLSFQHHQEVAAFPPEEQERWLDRATAAGWPRSELRRRLRGHSVPVVTRLRFDLPDDRWEAWQQAARRADTDLPTWLTRLADRAAAQA	hypothetical protein
ACKFLDLI_07741	41	-3.47438	0	37.9986	0.926796	1.73263	0.97197	-2.72955	FALSE	0	train	0	FALSE		smc__1158410	1938843	Streptomyces sp. 3211.1	Secondary Metabolism Collaboratory	MTDRPRFRTEALDHHQSRDGLGAIVGAGAPAHRPAGLTERAGLLRERLRTGTRAARVPVCFQTQVSDCGPAALVMTLRHHGIEAELDTVRARADSGRNGSSARTLLEVARSFGLQGRGVRAELDGLAHLAPGTILFWNFNHFVVLESAAKDHVDVIDPAFGRRRLSRASVAESFTGVALEFEPPLAAARTARAGRVGADRFGPWEQLRRFLPRGRELYRLAAVSAALMAFELVLPLTTGYLVENIEPGGAAGTLGIAATGLGVLVLLFLALQLIRSFLVTRRQAMVEKQLTWGVVEHLASLPYDWFTVRSSGDLAMRVRTSTALNQVLSLGAVGAVFDSLLIAVYLTAIVFANPVLACLVILLIGLQVVLMAATWRRQTTMSQEVLERQTKTQTELVELLESITTLKASGVEGKAAERWSHSLVREVNKRLAARRSLAVSTSLSRTLQFGAPVAVVLAGAWRVLEGHDSLGSALGFMALTIALFAPLGGMFEAASQLATIRPTLARLDDVLRSAPEPRGVLAGTGVTEPGRITATDVAFRYPGARRPTLSGISLETAPGEFVVVIGRSGSGKSTLGMLLAGLHLPTSGTVTVDGVDLAALDRPTYRAQIGYVNQNAHLFGGSIRDNIAFGAEDIDAAELVEAVRLAHVHEEIEALPMGYNTLVGPGGHGLSGGQRQRIVLARALARKPRLLVLDEATSALDPALEQEILDGLLTAGVTVVVIAHRLTVLDRADQVVVLRDGRIVETGTPAELASLGGEYLCLS	Toxin RTX-I translocation ATP-binding protein
ACKFLDLI_07752	40	-4.21733	0	28.6917	0.717293	1.38608	0.791878	-2.45483	FALSE	0	train	0	FALSE		smc__1158410	1938843	Streptomyces sp. 3211.1	Secondary Metabolism Collaboratory	MTDIAPALTGRERQVLCMLSSGDTVSSIARQLSLSPHTVDTYLRRLRTKTRTANRTQLTVFAVQNGYVGQPVHGAPVRNVEQGREVRSRLI	hypothetical protein
ACKFLDLI_07762	11	-3.6725	0.0277778	11.3228	1.13228	1.48465	1.12805	-0.60372	FALSE	0	eval	0	FALSE		smc__1158410	1938843	Streptomyces sp. 3211.1	Secondary Metabolism Collaboratory	MSFPRRTLRRMRTTAVPLVLSLAAGGLVTATTAPAHAATYGTVREAFNNTAISPDGEPGAADFDAAGRSLSATDLDRAGWLRGTRVTLNGTTYTRADVAPGRPDNVLATGQTLAVRGSGNALGFLASATSGSVAAPVTVTYGDGTSAQQTLEVGDWSAGGTATAALSLDHRNTASGQQAGPARLYAVTVPLDPGKTVTSVTLPKTGSAAAPGTPAPAAALHVFDIAVRSTPAAPGGKFWAGSWGAAFGSAPQTAPQGWSQQTLRMVVNPHTSGGTARVRFANTFSPQPIRLGHVTVAAQAQAGGAAAAQPPVSLTFGGGQETTLPAGGEIYSDPVTFPVTAGKNLLVSIYLPDPVTVVPTHDYALTTSFISGRQAGDHTADTGATAFPGTLPNWALVSGVDVAAAENIGTVVALGDSQTDGAHSTPDKNQRWPDHYAAALNGTSQTAGVVNSGISANRLLSDRADAAGPGALSRLDRDVFAQSNVRTLVLYEGINDLAHDSASAESVKDAIRRICAQAKARGIRVVVATIPAFGGYSAYSDAKENARQQVNAFIRTMTEADARTDFDLATRDPDMPSQLLAGTLKPGGDDHLHFGDAGTKVLADTLLRGTDGPSVNMSQTAAADFNGDGVQDLVARQDSTGILKMWLGRGNGTFASAVDVTGGWRPFSQTVAADFTGDGKADLIARDASGNLKLWNGRGDGTFGAGVTVTGGWDFTQTAAADFDGDGKADLIARDTSGNLKIWAGHGNGTFGSAAQLSSGWDFTQTAAADFNGDHQADIIARDASGNLKMWTHNAGGYFNAPVTVTGGWRPFSQTVAADFTGDGRTDLIARDDTTGDLRSWAGHADTSFASPTTLTGGW	hypothetical protein
ACKFLDLI_07770	93	-3.42183	0.0135135	-203.369	-2.25965	-1.73123	-2.22667	-3.0832	FALSE	0	train	0	FALSE		smc__1158410	1938843	Streptomyces sp. 3211.1	Secondary Metabolism Collaboratory	MIFVGDGALLRRAVAHAAAQGHPVDLVCCEDPQDAAGARHLHLPAPEDINAHADVLARACTDGVVWSLNNRRIFRAPLLSRGLRILNIHNGLLPRHRGLPSVAVLFALLNGEHEYGATLHEVDAGIDTGRVLAEHRFPIAPDSRHFQVMLRGVRACQALFEETLPAIAAGRPLPPPPAPAGPPAYYGTRALTRLAAHRDHPAYPAATDLGPFATHAPELAAAISPEPTMDPTSLPPGPIDPQNRTPP	hypothetical protein
ACKFLDLI_07851	65	-2.15671	0	75.1015	1.17346	2.18633	1.17561	-1.46841	FALSE	0	train	0	FALSE		smc__1158410	1938843	Streptomyces sp. 3211.1	Secondary Metabolism Collaboratory	MPATALWAAPRSRSTAFFRSMLQHGDITALHEPFCNVADFGETEVEGAVVRSERELIDAIGELARHRPVFFKDTTDHRYAEVLADTEFLAGTRHTFLLRRPEEIVSSFYALQPDMELSDVGVEGLHEMYLAVLGAGGEPPVVVDSDDLVERPAATMAAYCAAVGIPFRPETLSWDATARGEWQRTDRWHVAVSNSTGFSKSRTAYRHTAENNPELARFAAHHRPFYEFLWDARLRVGQEAPAL	hypothetical protein
ACKFLDLI_07996	212	-3.15076	0.00294985	65.96	0.314095	1.2069	0.277393	0.0659669	FALSE	0	train	0	FALSE		smc__1158410	1938843	Streptomyces sp. 3211.1	Secondary Metabolism Collaboratory	MKFAQKIASAVLGPAPVSRDRALGLSERLAAVTTLTSSLEYLSQRKEIRQGGLNDWNIVKDVQAESTPLVRRLLDAVSGPRTTTALHVARAAVAAGMLLPGNSRLRGAGSLFLGASSALLYPRHRYGTDGSDQVAILVQTATGAARLARSPQAKDALLWYVALQANLSYLVSGWVKLIGEPWRDASALSGVMRTRTYGHPGMYRWTQEHPTAAKYLTHGVLALECLFPLAYACGGRLARPVIASAAAFHLANGYFMGLGRFVTAFTAMHPMVAYTSTPRSHPAVAGRDDRALPVALALLAAAAGIAAGTAVQRRLRTTEGWHTSRVLTTRHGNELQYEVLSPGDDGRPVLVFAAGMVSTSEHFAWITERLAQDTGHGVVTYARAGYAGSRHRDPGRFCLGRSVDDLVDLVNGAVAPDRQVILVGHSLGGEIARRAARQLGERVHGVVYLDASHPDELNRSAQQSETAGRLRGSLVQMTWYLRLGTGILMARPDWLESLPVAYRKKVFAQYADARMWEAGLREWDAVEADFRAHRGDLAPIGGAHGLVVSAQQTVDRDPDQLLMHRELAEAHRGGRTRTVVVEGAGHDTLLTMSRYAHQVADAITEFFALAPAGGAPSGATAAAMATTATAATTATTATGKEAVK	hypothetical protein
ACLGNJAM_00459	100	-2.96068	0	-286.201	-2.92042	-2.5462	-2.94251	-2.76549	FALSE	0	eval	0	FALSE		NPDC049239	568860	Nonomuraea wenchangensis	Shen Lab	MRKSKSFSARTLDANALKSFAHPLRLRIYELLDERGPATATGLAALLGENTGATSYHLRELARHGMIEVAAGMGRGKEKYWRVVPGGFTYGDAPPDAEAASALEVLLDDLVRQRGSELARWREGASRAPAEWVEASGFGRRSLRLTVEETAELRDQVLEVLERYRTIADGREAEAAEEGRDPSTGHVVIHFDVLPLGAVPEDEAAGQEADPAGQEAGPA	hypothetical protein
ACLGNJAM_01075	36	-4.2644	0.0588235	11.1039	0.326585	1.20637	0.176901	-1.72493	FALSE	0	train	0	FALSE		NPDC049239	568860	Nonomuraea wenchangensis	Shen Lab	MTVHGRSAFIIGGTGQIGRATAARLAAAGYAVTLGQRRLRPDAAAPPGARSVQIDRADTEALLAALDGHDLVVDTVAFTPYHGAQLARLAGRIGSLVVISSGAVYRAPGLPVPIPETWPTVEREAHDYPAGKAALERLLLATPDLPVSVLRTGVLHGPYGTSLDHWSFIKRALDGRPHVVIAQDGRSRFPTTAVANVAELIRLCGERPAARVLNIADDPLTVAEIAARTFAVMGHEAEIVTFAGPSRLDGLGFHPWNVPEPIVFDTARARAELGYSPAVSYDDALRQDVEWAVPAVRAAEAAGGGWQDVFPDLVERHGPDVWFPYAAEDAYLAGPTR	hypothetical protein
ACLGNJAM_01214	11	-1.72938	0.0833333	14.2879	1.42879	1.97047	1.32798	-1.64486	FALSE	0	train	0	FALSE		NPDC049239	568860	Nonomuraea wenchangensis	Shen Lab	MHAGYDLALVSVWVGLAVWCDGDRFWWRTGWDPERKHALYAWRPATEPERAARRIAFRYADLRADHPPEGRP	hypothetical protein
ACLGNJAM_02021	7	-3.55	0	-5.26457	-0.877429	-0.644825	-0.958894	-3.85338	FALSE	0	train	0	FALSE		NPDC049239	568860	Nonomuraea wenchangensis	Shen Lab	MSFRADRLRVQLPCGAESSLVDAAGDEAAQPALAREGTYICTCYLTNLDYCHCSIVITQERARLVSPEALPLLKKQLEHRLAEVDLLAEAAKRQLQAHLDDISRAEQALRERQAEDQTHGE	hypothetical protein
ACLGNJAM_02184	72	-4.264	0	-298.135	-4.19908	-3.98455	-4.21238	-2.51962	FALSE	0	train	0	FALSE		NPDC049239	568860	Nonomuraea wenchangensis	Shen Lab	METFLQLTAIGVGNGAVYALLALGFVIIYKSTGAINFAHGSFVLLGGFVVALLKDDLGWPMAVLAGITTAGLGAVLIERALVSRARLATHESLALMTIGIDVIVSQEILRRLALSTPYLGDPYDTLTLRIGDIVLFRTQFWAAVVAVILTGAFFLAFRYSEWGISMRALSEDREAAALVGIRSSLVTASSWCVAGLLAGIAAVFIATQDFGGAGLGQGTHAAALVAFPAAIIGGMDSTLGAIFGALIVGLTQVYSGHYIGFDFAKSAVFIVMLIVLIARPSGLFGGRVVHRV	High-affinity branched-chain amino acid transport system permease protein LivH
ACLGNJAM_02404	12	-1.36149	0	-6.80028	-0.618207	0.0843968	-0.461059	-3.04614	FALSE	0	train	0	FALSE		NPDC049239	568860	Nonomuraea wenchangensis	Shen Lab	MLRRSWAGAPFDHHGEHYHVERGGLTRPLDPAPTLYFGGASPAAEQVAARHADVVLMWGEPPHAVAERIARLRTLTGSLGRALRYGLRVHVIVRDTAAEAWAVADRLLAGMDPARVEAAQRRFARYDSVGQRRMVDLHAGSSRDLEIHPGLWAGVGLVREGAGTALVGSYAEVAALLRQYAEGGVSEFVLSGWPHLEEAYRVGEYVLPRLAPVPG	Alkanesulfonate monooxygenase
ACLGNJAM_02998	15	1.81775	1	31.2393	2.23138	2.82034	2.32597	2.34006	TRUE	1	train	1	TRUE	CasFinder	NPDC049239	568860	Nonomuraea wenchangensis	Shen Lab	MSVPGLLVIEAPMGEGKTEAALAVAEIFAARSGAGGCFIALPTMATGNAMFPRMLDWLRRVPDARLNAGQRSVLLAHSKAALNDDYVALMRAGSRTASGIDMDGGGGEWRPGADRSVAPAELVAHQWLRGRKKGMLSSFVVGTIDQLLFMGLKSRHLALRHLALAGKVVVIDEAHAYDTYMNSYLDRVLSWLGAYRVPVVVLSATLPAGRRRELAKAYAGNTATDSDLAEVEKALGYPLLTAVEPDGRISVTQAPTSGRATYVRIERLQDDLTNLGERLAQELSDGGCVLVVRNTVDRVLEAAKYLRGLFGEGNVSVAHARFVDIDRADKDDDLVRRFGPPEKSRAHRPAGPHIVVASSVAEQSLDIDFDLLVSDLCPVDLLLQRIGRLHRHARGTDQGDRPEKLRTARCLLTGADWDFTPPKPVRGSSLIYRDHALLRAAAVLEPYLSAIDETGHVVRLPEDISPLVQAAYGSDPVGPPEWQEVMEKAATAEALHHAKQEETAQDFQIRDVGKAGRALVGWVDAGVGDADDTRRGRAQVRDSRETLEVLVVQRRADDTLATLPGLSRRRGGLELPTDALPEPKLGRIVAGSGLRLPYHFSFPAVLDRAIDELERSYVPAWQAKDSYWLAGELVLILDENCRSSLAGFDLRYTSTDGLEVTRAE	CRISPR-associated nuclease/helicase Cas3
ACLGNJAM_03464	14	1.0568	0.03125	6.96759	0.580632	1.01598	0.560687	-3.43615	FALSE	0	test	0	FALSE		NPDC049239	568860	Nonomuraea wenchangensis	Shen Lab	MSEQRTTYELIEAVVARLKPDEVELLPDLWAAYVDHPDPEHAGERLLGSGILAEVAGWAPIVVSFVGGAVLEALKEEITERTRGVFGWRARRKAKRQALTEPLTLNDEQRRMIRAAILSRARAIKMSPERAQLLSDAVAGELQRESESQGP	hypothetical protein
ACLGNJAM_03518	14	-3.578	0	11.4518	0.880908	1.49604	0.78137	-4.62872	FALSE	0	eval	0	FALSE		NPDC049239	568860	Nonomuraea wenchangensis	Shen Lab	MNRAMIVIMGHREQLLEGAKRCIVERGYAHTTARHISAASGANLASIGYHFGSKEALLREALIEMVQDWTDLWQITVHNDAVDPLVGFEKTWQQIVDSFKNNRPLLAANFEALTIAEHAPDLRERLGIALASAAAPEGLAKLLGTDEALDEESARAVGRLYLTLLQGLMAQWLINPELVSVTDLTDGLRVLLRQPPVHRRGTDPYPVREALGTASLANNS	hypothetical protein
ACLGNJAM_03591	10	-4.031	0	-7.75763	-0.775763	0.207519	-1.04218	0.195194	FALSE	0	train	0	FALSE		NPDC049239	568860	Nonomuraea wenchangensis	Shen Lab	MMARLAALILTVLAALALWNSAQREPGLAERTHDLAAMLRCPDCSGVSAAESSSAMALSVRAEIERLLRAGVGDDDILRHFRQRYGDWILLSPPMTGLPLALWALPAAAVLALVPLAARRRRRSSAGYAPVAAKTVPVVALGVLAVVAGAVVIRVSHEPARPVTADQPDDPVARGRLLASAGDHEGAVRAYREALRRRPDDRAALSLLGLQLIETGRAAEAVSLLRKVAGGRSRDADLLLVLGTAQLATEPGRGRRTLARFLAVAPAGHPAVPRIRDLLLHSVPRYGLNVGT	hypothetical protein
ACLGNJAM_04039	76	-4.3232	0	-277.811	-3.70415	-3.24607	-3.7264	-3.49683	FALSE	0	train	0	FALSE		NPDC049239	568860	Nonomuraea wenchangensis	Shen Lab	MKPFHVRSKPFYVRELSVYPVGRRRIFLLSIAVLASLVANFETTIATILPLLMQDLDMSLTVYGQIAALSVLVGGLSAGFGGILSDRWGRVTILVPTLTITAACNFLLATVDSVAGLFWVRCLMLFIEGAGITITASLVRDFSPRMGRAQAFAFWTWGPVGASFLASAIAGFTLPLFGNSWRSQAIIMGVVSLSLCAIIIWKIAEPSAALRAEVMHHEAQAGTAAEGPAYHARLAELFRHPHLWAHVLGNTGWQVLYWTFAIFGQTILSGGFGMDPAAANRVVALGIVLNAVAVVVVGRLSDRLQLRKPFIAAGTVLTVAALGYFIALIGPGVPAGQVTAVYALLYLFMGIAYVPWMANFSENAEDVESRLQGSALGIWGMVVRVMIVALLVVSPMVVEASGWQTWLWVALAGQVLFLASMAAFKGRWRARVPALGAPGPPRPRGAGGG	hypothetical protein
ACLGNJAM_04355	29	-4.08889	0	-101.927	-3.51474	-3.35874	-3.49047	-3.41568	FALSE	0	train	0	FALSE		NPDC049239	568860	Nonomuraea wenchangensis	Shen Lab	MSLRGSAVSCLVLAAALMAAPVPASADDGPVYLAAGLRGANEVGVPGDPDGQATVVLRISGDEIAFAARWERLDAPVDVRVAAGGRGAPGEERLRLLTGPLPAHVSGVTGTVRAAPGLVAALLADPAAFHAGVRDARGSVRGRLHRLSRAIDLNGVLNGPGQATLAAATTPAGRATWWLRPAGAALAYAASWSGVPGPVTGGLVAREGVTRPASVSLFAGALPENVTGVSGVTPVPPEILRRIAASPARYDAVLRTSGPPVRGRLLGGGPVTHPRALTAPVLRGEQIYTCAQQPSGAYAFVQLGVAATLRGGIEHTYVTPGSGPPQWVAPDGSAVRGSVVTRTPNGDGVIPELVLDAAQAGAAEGLLVRAVQIMRVNTTGGTAPPGPCEPGTEARAPYGADYVFLS	hypothetical protein
ACLGNJAM_04416	104	-3.5717	0	-372.242	-3.614	-3.34431	-3.61193	-2.52118	FALSE	0	train	0	FALSE		NPDC049239	568860	Nonomuraea wenchangensis	Shen Lab	MRTVLVPVAVVAFVAPCLIAGVVASEPALAAPRTGQASLSDVMGGDSPRLSCAVPAIKVGSAGSLRAFHRAMAACADRFWGERFAAAGLPYSSPEVTITSGADSVCGRVSGAGAHYCPDQRAIVIRITRQDLRDPFRMNVAHSVAHEWGHHVQQLTGVLKAHEALYLPASQRARTVLSHRLEMQAECYAGVFYSAALKSIGPGIAWDDWLAAVRQAEESEVHGKPRNLAFWQDRGYRGGATGFCNTWTAARAKVG	hypothetical protein
ACLGNJAM_04765	23	-4.31214	0	-16.9148	-0.735428	-0.0915015	-0.925203	-1.42517	FALSE	0	eval	0	FALSE		NPDC049239	568860	Nonomuraea wenchangensis	Shen Lab	MTPDVRAEWVTFPSAGEEIRGYLARPAGVERPPAVIMAHENLGVTAHRQAVTELFGAAGFACLTVDLYSRIGGRPPQDYTTADERRAKAFLAARDEQAVPDLDAGLDYLAGRGDVDITRAAAVGFCLGGGLVLAWATMTDRLTCAVPLYGLPELPPSYSPTGATRSRIEIADQVRCPVQAHFGGADEVIPLDQVARLEEALKLSGEHVEVHVYEGAGHAYHDDTHPNHHPEAARQTWDRTMAFLKAHL	Carboxymethylenebutenolidase
ACLGNJAM_04855	17	-3.5425	0	14.889	0.930562	1.58135	1.02538	-3.37797	FALSE	0	train	0	FALSE		NPDC049239	568860	Nonomuraea wenchangensis	Shen Lab	MDIAESTRQAVLAAAAELGYSVDIAARSLKGGRNHLLGLVAPPIRRIEMLRPPGERPGVLVAMLRLTLVSCIVAMGALFSPASAAVAMPSSAGSFSETELWDATDTNDPYVRMHVQAFAVVPAGTPLPASGGQEALAGDVVLAVTEGRKSDCDCAKKDLLLRRSLDGARTWSASVVVVTDDAPEGDSIGSPSLLVDGQMGAVFLFYRGANASTFVKRSDDAGATWGVRVNLSSLYATNPNGWTSQAPTPGHGIQLVNGRLLMPVSHKASGSEPRYGVDLLLSDDHGVSWRRSAPIPFSTSYPIGESRVFQRSDGAVVINGRWGAGGTHYRITSTSTDGGATWSAPVVDDSVEQFVAVDAGLIRYTRGPVNRILYSRPDSAARENMTVSVSYDEGASYRYSRVVNPGPSYYSDLASLSDGTILLIYGRDGDSRAFPERIAVARFDLEWLTNGRDSLASGPGFVQREYELAIPQARTNTGGAPQLVSDANAGGGKVIRHGANGLGDYVEVPFDVTTAGSYEMSVRQHRRSDRGRIRTSVDGTDLPYGRVDPTMTTGEGFRLYPLGVVTLAAGMHWIRFTLVDAGRGGGKVIAPDQLMLISGGPAADPLRTVADNNAPAGFEIVSGTWDTDATGVAGYYGQFYATHPAGTGGAVARFRPDVRMTGTYEVAVWYPAHSNRASNAPYVVKHADGQATFRVDQRTEGGRWVVLGAFSFVAGDTATVELSDDADGYVVADAVRLVRLGGVADNSATGFEMVSGPWNPATGVSGYYGQDYRTAPAGTGASKVRWRPDVPASGVYQVAVWYTADGNRASNAPYVVNHAGGSTTIRIDQRTRGSQWVSLGYFLFAVGTGTVELSDDADGYVIADAVRLIYQGVVADNASTSFSVVTGTWNTNAQSVPGYYERNYATSPAGTGAAKARWTLAVPTSGVYQVAVWYTADGNRASNAPYVVNHAGGSTTVRVDQRSRNGRWVSLGEYSFAAGVATVELADDANGYVIADAVRILYQRSANASNSDIHS	hypothetical protein
ACLGNJAM_05234	9	-3.848	0	5.42483	0.602759	0.765385	0.578161	-2.21677	FALSE	0	train	0	FALSE		NPDC049239	568860	Nonomuraea wenchangensis	Shen Lab	MKEHSYDAADHLLDEVRALRGRARADRHAFGYPLVFFGTLTVFSAILQTIADALRFPPGGALAHLLPKEFVDMVWVSGLIAGTGLTVWHYHRHGYRTGIQTAVRRPGVLGGLAVAVPLLSLLLPFDGAPFHLLTIGLGLVALACVEHSRHLWIAVGLYAAAVVPAVASSGIHLYERLLERSGLDGLLGPRETALLFPAAVLLVAGLLALRKTRP	hypothetical protein
ACLGNJAM_05268	15	-1.33133	0	-17.2474	-1.14982	-0.577098	-1.32418	-0.622383	FALSE	0	eval	0	FALSE		NPDC049239	568860	Nonomuraea wenchangensis	Shen Lab	MGEVTAITGLAQLWKHSTGDERVLVAVLDGFVEHGHPALTGARFRQLNDAWPGGPTSGQAAEHGTAVASVLFGRHDGPVPGMAPSCRAISVPVFAEGRRTSQLELARAIELATDEGAHIINISGGQLLAEAGEAEDVLARAVRRCHEQNILIVAAAGNDGCMCDHVPAALDGVLAVGACDEHGRALEVSNHGPGTVRQGLLALGQDVLVAVLGGGTARMSGTSFAAPIVSGVAALLLSLALHQGRKVDPLAVGELLLSTAAPCPLPAEQQEGCVRYLTGTLNITKAVTAMTSTSSSPDLQPAVAPVGQPAPPLAAIFGPADGAGLVPACATRSGPVTGDAGDPGGCGCSSGHSSAAPAGAVGVPAAAAPAMAMPAPAWGWYDGGGVQAASARPAGWNAAGAGVFTQDVGHGVGHGVGQSASGPVTASAEENKPATQRLVYALGTLGYDFGTEARRDTFKQLMPGADVDGVQVPANPYDPRQMVSYLRDNPSEARPLIWTLNLDLTPIYAIEPVGGYGPGVYERLVEFLNQQLLATDDIGFVDRISVPGRLPGRTVRLFNGQHVPVIEVNLTRGLYGWSVASLAHAVVAECDVPAHNQAGAHPEQERLSAAVADFLQRIYYDLRNFGATSRDRALNYAATNAVQARQTLAEALGKGMALKDIETEKSPYGRPDSDCWDVKLRFFDPENGKRAKRVYRFTIDVKDVLPVTLGPVRSWPEA	hypothetical protein
ACLGNJAM_05349	5	-0.794	0	-3.72585	-0.74517	-0.646754	-0.710193	-3.7049	FALSE	0	eval	0	FALSE		NPDC049239	568860	Nonomuraea wenchangensis	Shen Lab	MTAEDPLFATFDLAPLDTRGRRSWAAEQVWQTARHKRNRIALGVPRWTSKGAGEWSLELDLTLLPDEGCRFRSAELSLHLPGAVLRELEPMEIQEQETVVIERSGALRATLELPVGPLSPGMEAERARSRRTELTRTLVSLAAFGVGTSTAGWRLRLTDAREIPMSTSGMRALVSAGETVSGEIAYSVVAQIEVLTALDRWLTAVFTPSPGGLRCRQNFPPET	hypothetical protein
ACLGNJAM_05524	21	-3.86986	0	-64.495	-3.07119	-2.59153	-3.16924	-2.54682	FALSE	0	train	0	FALSE		NPDC049239	568860	Nonomuraea wenchangensis	Shen Lab	MSQQEVSREQYQVLVSQCRYADTAKARARCRAEVVELYRIGRTDKSLDCRTYSGITVCGKLRLSKSERQCVRHSVEQGVPYRRAEVECYALS	hypothetical protein
ACLGNJAM_05546	138	-4.491	0.00104167	-435.153	-3.24741	-1.29644	-3.53008	-3.97482	FALSE	0	train	0	FALSE		NPDC049239	568860	Nonomuraea wenchangensis	Shen Lab	MSTPPDTPTTPAAYLTGTRQVWARLIPVILLAYVLNFLDRTNIALAKTHLEVDLGISAAAFGLGAGLFFLAYCTLEIPSNIMLHRVGARRWISRIVISWGAISTLTMFVQNETTFYIMRLLLGVAEAGFYPGMLFYFTLWFAPRDRAVAIGVLLMAPQVATVFGSPLGGALMTLDGNLGLHGWQWMLLLEGLPTVLFGFFLWFYLPDGPADARWLKAEEKQALLEATGDGQAADHSVRRALKSVFSSGALLLIAVIYFVTQLCVYGITFFMPSIIEAAGVKGSFQIGAMAGLPAIGALIGVYVYPRLYRAYGRPILFAAVAMAGAAVATYVASASGVAGALVSLAVMQFFVTGTAPVLWSVAMSRMSGVQSAAGLAMINSIGLLGGFFGPNLFGIAESRTGDPASAILLLTGACCLALVAVAVLRRLVGKDAASARAVEA	Putative tartrate transporter
ACLGNJAM_06034	7	-3.653	0	4.57258	0.653226	1.10406	0.777933	-2.4537	FALSE	0	train	0	FALSE		NPDC049239	568860	Nonomuraea wenchangensis	Shen Lab	MSRYVPPTEPAVLDKLRWWRDLKFGALLHFSAGSQLGGVESWSLCAEDLPFTQRTGPHSADYDQYKKAYERLPETFDPAAFDAGEWAAAIAGAGMRYAIVPTKHHDGFCMWDTAETDYKITGPGCAYTGGDVLRALTTALRERGLGLGAYFSKPDWHCDDYWWRYFPTPDRHVNYDRQRYPERWRRYVEFTHRQIAEITSGYGPLDILWLDGGWVRPRGVDTDLHIEHIGTRPGLDQDIDMPRLAAIARSAQPGMLVVDRTVHGPYENYLTPEQGIPGQPLADPWESCVTLGEHWYSATPDMAYKSVEEVVRLLITAVARGGNLLLGIGPDSRGRLVPQVRERLAGIGAWLRTNGEAIYGTRAAEPSEVDGVFFTAAKDGSTVYALVPGPASRVEIPLPGPIDDVRVLGQSTTRWKARGAAVTVEVNDPHPAGTAIAIRADGGGFMSTHQRAGRAI	hypothetical protein
ACLGNJAM_06038	508	-4.33435	0.0178571	-1966.13	-3.89333	-3.26776	-3.93732	-3.0037	FALSE	0	eval	0	FALSE		NPDC049239	568860	Nonomuraea wenchangensis	Shen Lab	MTRTDPRGRTLRAVHYLVLALVLVLLVGPLVVPLLSSFKSGQEDLFGANADVLPRQWSTHAFADLFEKIPMGTYMANSAIVALLSIVSNVALATTAGYMLSRRGWRGRNAVFYALIAAMMFPFESVMISLFAQVRDLGAVDTLIGVWLPGAVAVLNVLLMRAAFLALPKEIEDAALLDGATEWQRFWRIFLPNAKGVLTVITLTTFITAWDEFLWPLVVLRSDENFTLMLGLASLQGAFGFDYRVVLAGALVALVPVAIVFFAAQKHFFRGMEEGGVKF	L-arabinose transport system permease protein AraQ
ACLGNJAM_06377	6	1.34853	0	8.98003	1.49667	1.99388	1.56992	-1.08065	FALSE	0	train	0	FALSE		NPDC049239	568860	Nonomuraea wenchangensis	Shen Lab	MHERLSFISELGLGEFSEVERRLCDAFLRGDALDLRTGDREKDDPERGEEWGEERRVRAEVIVALLLSAVKPDPGRVAMLSLTGAQVTGDLSLAHAEVTAPLFLQECRFDEPICLDEAAVRSVHLAGSTIPRLDANDAEIKGHLNLDRCRVQTVALTDAHITGQLSLNGARLTNPEDDALNADRLVVEGSMFCREGFQAEGEVRLLGARIAGQLDLSGARLTNPENEALNADRLVVEGSMFCGEGFQAEGEIRLLGARVAGQLSFNGARLTNPDKDVLSADGLVVEGNMFCRNGFQTEGEIRLLGARVASQLSLDGARLTNPKGNVLNADQLVIQGSMFCRNGFQTEGEIRLLGARVTGQLDFSGAHLTNPKGNALDADGLVVEGNMFFQDGFQAEGVIRLLEARVAGQLGFNGARLTNPDGLALCCMDAEAASLWLAEEFAADGDVDLSGMRVRTLFDDPECWPAGMYVNELVYNDLEPDLPALERLRWLKAGGKEYRAQPYEQLAAYYRRQGHDEEARRVLLAKQRHHRASRPWYARIWGYLLDGMVGYGYRPGRAALWVLGLWAAGSVFFTYHQPQPIKAGEHPAYQPVLYTADVLLPIINLGQESAFTHQGLAQWVASVLIVLGWMFATALVAGVTRVLTRN	hypothetical protein
ACLGNJAM_06842	24	-3.16829	0.105263	52.9122	2.30053	3.18367	2.67875	1.25473	FALSE	0	train	0	FALSE		NPDC049239	568860	Nonomuraea wenchangensis	Shen Lab	MVQDSPPPLPEVRPAGCDEVAAALTSYRRDAGTSRSGQAAAAQQTYRDLMGAALNAEGVVGAKIRRLAAEFQELNFRLSGMTGGDPNQVIADINTDVGEFNRLCASG	hypothetical protein
ACLGNJAM_06936	71	-4.26867	0	-47.3376	-0.666726	0.0963922	-0.752398	-3.30177	FALSE	0	test	0	FALSE		NPDC049239	568860	Nonomuraea wenchangensis	Shen Lab	MRKVRAVLVPVLMAAGLSLTLGAAPANAERLAGVYRTYAECQRVGAYGESQGWWDDWRCEWKAAYSYYFLYS	hypothetical protein
ACLGNJAM_06957	19	-4.13713	0.153846	-20.0122	-1.11179	-0.891677	-1.08126	2.07216	FALSE	0	train	0	FALSE		NPDC049239	568860	Nonomuraea wenchangensis	Shen Lab	MRATFLGPSLIAAIAVVSACTSSPPPDTSPLGEVTAGPQECGLISKQAIIRATGVEEYETSGSEPGKPFSYCIVTDPQDEERGFLLSVKLDNPSALSLEELQNTMKHDRGVDLPPDLGPGYTAEFESKNGPSTYAYAWTPDTRRLLSVWITPGAPGRDHRADAVEFVRQLKPILLSPSK	hypothetical protein
ACLGNJAM_07136	16	-3.12711	0	-36.6639	-2.29149	-1.82196	-2.40142	-3.37079	FALSE	0	train	0	FALSE		NPDC049239	568860	Nonomuraea wenchangensis	Shen Lab	MASPSQQGYRAVFSGLRTRSSKADASLDALIELHDHLSDVFYREGNPLGRDQYGEELAKNRFKIEDAVFGAFRNHLDELEYLRDGLRDNARNYEDAEGYGETGDLSGPDAPRFGDPPGDDPSYPEGW	hypothetical protein
ACLGNJAM_07145	7	-4.2885	0	8.46726	1.20961	1.59274	1.2155	-4.82963	FALSE	0	eval	0	FALSE		NPDC049239	568860	Nonomuraea wenchangensis	Shen Lab	MRPRARVAVVVAVASAGAGLLVAPAQAATLISTFPPTEYGRQFCQAVEGYFEDRKAETEGHSGDWYYCELTPTAWLLYER	hypothetical protein
ACLGNJAM_07308	10	0.533914	0.1	14.2997	1.42997	1.76789	1.42361	1.74712	FALSE	0	train	0	FALSE		NPDC049239	568860	Nonomuraea wenchangensis	Shen Lab	MNPRMLTLAREARGIVQEELARRSGVAQSTLSKVENGVRELREDEIIRVAQVLRVTPELLSWPDDVYGFGSASFFHRKQQSLSQRTLRSIQARVNLLRMRLQRLANGIDIETPISIPHLDIQEVGSAAEVARRIRAAWRLPMGPLGNLVDIVEATGGVVVRRDFGTHRINAISVWHPGSAPLFVLNSTLTPERQRFVLAHELGHMVMHEGEPPRETAEREADSFAEELLMPAAEIITQLEGIDVRKAMTLKPYWRVPMQSLILRAEHLGVITSSRSRSLHAYMNKMGYLPNEPAPIPREDPQILRETINIHLNEHGYTESELAKMLGMFKEDLLDELPSANVHGLRLIRGA	hypothetical protein
ACLGNJAM_07423	15	-3.96029	0	16.1147	1.07431	1.75825	1.05063	-3.2661	FALSE	0	train	0	FALSE		NPDC049239	568860	Nonomuraea wenchangensis	Shen Lab	MVTETTIEPGWAVGSDVGGTFTDLWLRSPSGDTWVCKSPTTDDVVTGVVNAVRLAAETAGVDLRRLAPAVTRFGHGTTVGLNALLTGRAARTGLITTRGFGDVLEIGRLRRGTAGLQGLDLGDYHLRGRTPPLVPRTLVAEVHERVDSDGLVRTPLDAGSVREAVLKLKDAGVEAVAICLLWATENPAHEREVAAAVRTMMPGVFVSLSHEIAPSVGEYARASTTVANAALGPIQGHYLARLEEELAALGMTAPIMMTTSAGGVVPARTVTERPVSNLLSGPASCVVAGQKLGSLLGTTHVLTMDVGGTSFDVGVIVDGVALMTDEVTFGGADMRVPSIDIASIGAGGGSIAAVEGGVLSVGPRSAGAHPGPVCYGKGGTEPTTTDADLVLGVLDPEQFGSGGIVLDRQAAAAAIEEKVGRPLGLGAIEAARAIRVVFDNVMADLLRAVTIERGHDPREFTLVAGGGAGPSHAWALCREAGLDGFIVPPAATAQSAFGAGTSDLKTTASRTCYRRVLPEVGPAEEDAAVIAAALERTRAAVLAEIPDPARSTVTHVASIRYFGQAHHLDVAIGDAPDEDAVADLLQRFEKEYEQLWGKGSGFREAGFEILAVRSVAALPATEIGGTGTGERFTRLGTRPVVFDDAGRPDETDVYSVRWPAPGQRIVGPALVQLPGCVVVVPPKGVATTDSLGLIHVKVN	Acetophenone carboxylase gamma subunit
ACLGNJAM_07860	11	-3.3	0	-10.2741	-0.934011	-0.760596	-0.957156	-1.17887	FALSE	0	train	0	FALSE		NPDC049239	568860	Nonomuraea wenchangensis	Shen Lab	MDAVIRAHAARVRAADPLVAGQDELRGKDESRGRGELRGQGHVEARGAVGWATVERVDPGSMRASWSPLVVHRLQARVAGPSPEAALGALLDTWLAGIPLDEQGQALTVTWPSRDVAPVRALAARNFAPVVAQAVRAGIAGTAQGAGVRRATPDDLEPLARLYERLVAYDAHFGWVAVRASTAARIRAFLASEVMRTEWCCLAEGADGTPLGGRCSRTWPTGTRRRRAYGPCCSTTPCPTRSRRRSGRVAAIVRSTPSGYATWGCDVGSRPQGRPSAR	hypothetical protein
ACLGNJAM_07990	8	-1.95383	0	-3.07043	-0.383804	0.808475	-0.790807	-1.80284	FALSE	0	test	0	FALSE		NPDC049239	568860	Nonomuraea wenchangensis	Shen Lab	MSPLAKVDTTALSAAEWKEIEYWQPKTLGELLFNAWD	hypothetical protein
ACLGNJAM_08030	102	-3.92	0	-350.076	-3.50076	-3.15514	-3.46737	-1.06349	FALSE	0	train	0	FALSE		NPDC049239	568860	Nonomuraea wenchangensis	Shen Lab	MAWSQDEERMLAEIEQHLVEDDPRLVARLESFNERVRRSEARSQGQPGGWRRPRRSTVIILVSWVLIATLVSTLLIMVLHNEPASGLSLGAVPGEPAAEVTTDTATDLASAGTH	hypothetical protein
ACLGNJAM_08253	6	-3.7325	0	-3.26432	-0.544054	-0.380873	-0.564884	-1.15228	FALSE	0	train	0	FALSE		NPDC049239	568860	Nonomuraea wenchangensis	Shen Lab	MYETANAHPQRVGGWGLFQLDDDAIVIARDPRRIIIRAQPEAGLTPQAVRDLFDLLDGSRSVDGVVDAIQDVHPKVSPTAVRQLVRKLGDQRVLVDAQVPVPEGLSLDDLASYRRHLAYYADFETEQRSRFDIHLAVKRSRVLLVGLGGAGSMMAASLVSSGVRRLVGVDGDAVERDNLHRQLFYTADDIDRPKAEALKERLEQRAPDLEFTAVPRYLMSAGELEELLDDVDLVIHVADYPPRGSRLETTRACVRRRVPLLMFFNACAGPLCVPGKTACYRCYERASARVHPRYGGVSDQVDLHYPYTSRTMPGLNLLMCGLATWEAVSFLAGTETPATLNGMISVDAPSGEARRAPLQRDPDCDVCGD	hypothetical protein
ACLGNJAM_08255	5	-3.361	0	-3.10564	-0.621128	-0.469274	-0.477882	-3.33124	FALSE	0	train	0	FALSE		NPDC049239	568860	Nonomuraea wenchangensis	Shen Lab	MTTDVAAEIAAVPFSASVVDRFEDDFLHRRPVVLTGAAHGLPALSLWAGDALAGIFPDETFPCYESPSGPISTHTDLRGGVLETAMTIAAFTERAAAPGPWRAQLRVRLSDPLVRDRLEPGLRYPAGLFASPANPDVTAVWLASPGSRTPVHRDGGDGLLGQIAGHKRAHLFPPESDPAVLEQIAAIRSFPGPYEAYAASCAAPPPCLAATLSPGDVLYIPSGWFHDIDSLDVSASLVLRN	hypothetical protein
ACLGNJAM_08918	7	-2.068	0	-0.783019	-0.11186	0.641818	-0.407253	-3.21914	FALSE	0	train	0	FALSE		NPDC049239	568860	Nonomuraea wenchangensis	Shen Lab	MVTRGGKQIAMIGPAPTAPERMVKAFLARSAGRLDADFEADVSAAREVIDDKMTRTWPDA	hypothetical protein
ACLGNJAM_09140	12	-2.5728	0.272727	-2.26876	-0.189063	0.861052	0.0436819	1.39238	FALSE	0	train	0	FALSE		NPDC049239	568860	Nonomuraea wenchangensis	Shen Lab	MVSRNNLASAYESAGDLGRAIPLYEQTLADSERVLGGDHPDTLVSRNNLASAYESAGDLGRAIPLYEATLADRERVLGGDHPDTLSSRNNLAYAYQAAGDLGRAIPLYEQTLADSERVLGGDHPSTLTSRNNLASAYESVGDLGRAIPLYEATLADREQVLGGDHPSTLASRNNLAYAYQAAGDLGRAIPLYERALADSERIWGPDHPRTKTVRDHLAALE	hypothetical protein
ACLIBNBN_00027	118	-3.7812	0.102868	-403.491	-3.41941	-2.4553	-3.46729	0.610892	FALSE	0	train	0	FALSE		smc__207384	3004353	Rhodococcus sp. H36-A4	Secondary Metabolism Collaboratory	MAKVITTISLKGGVGKTTVTAALAEFMASEFGKRVLLVDLDSQINLTTMLIGEERWIDLNARKLTIATLFADAVNGTSDFDLHSTIQKGASTVKKISNVDLLPSSLDLIGLQEELSALRVRDGSPVAGVGLLGAALEPVKDFYDFILVDCPPNVGPVTLNGLAMADGYIIPTIPDFLSTYGIPQIQTYIEKFADQLGRSIIELGLVITKYKSNSSVHTTVLRNLRRNQDIQHVLPPYLPEANSIAMAADFKPFGTLRVKYGNQGQYDKFKELTRTILTEAQAKL	hypothetical protein
ACLIBNBN_00029	9	-3.49289	0.111111	1.28067	0.142297	0.715936	0.0421811	0.217575	FALSE	0	train	0	FALSE		smc__207384	3004353	Rhodococcus sp. H36-A4	Secondary Metabolism Collaboratory	MPTKHALGFGNGKIIEHEDGTAAYVKSAEFTQAFRVHIADVRGFSVTKSGKMLTRNFHVLGNGTTLASVEVNHGTSELIEAWFRKHPLFGSRYSVAAPVLSPALTPAAVMDAAMPASMIADELRKLAELRNEGILTPAEFDAQKARLLQR	hypothetical protein
ACLIBNBN_00041	37	3.796	0.961538	120.446	3.25531	3.62437	3.27259	4.58877	TRUE	1	train	0.972973	TRUE	RM	smc__207384	3004353	Rhodococcus sp. H36-A4	Secondary Metabolism Collaboratory	MKFTFEADLDYQRDAIDALTGLFKGQESLTSYFTVQAHAALSEGLYEASGDELGISTQGYGNRLRLVPETVLQNLRAAQDRIGLAPEPKLDSMNFTVEMETGTGKTYVYLRSIYELNSLYGFTKFVIVVPSVAINEGVATSIEMLREHFGALYGNPPMLWFKYSGDNVSRLRSFATSSGIEVMIITVAAMNKATTKINKPSEVLDFEVPMDLVRATNPIVIVDEPQSVYGDDGNPRKKKGAGRLAVEGMNPAATIRYSATHPKFDKGNLIYRLDAISAYEKQLVKQIEVDDLVTEGSGAAKYVRLLSTKRTGTKFRARVELDAETATGTKRKAFTVSVGDNLGDYTGRDLYRELEVNSISVVPGEEHVRFTDYSEVKIGEAIGAEIGLGERARQMIAQTIRQHLRKEDEFALHGLEIKVLSLLFVDTVAKYRVYDENGEAQPGEYASIFEEEYAKIASEPEFNKLLGNRPADAVAAEAHQGYFSVDRGRGSVERLVDTKETTDKGRQQAGLAYEQIMTDKIGLTTPGSPIRFIFSHSALQEGWDNPNVFQICVLRNMGSERWRRQSIGRGLRLCVDGDGNRVRGFDVNRLTVIANESYEEFAEQLQRELAEDLGIEFGVVTIDGFARLTYKPFGASESKPIGNETGRELFAALLEAGYIDSRGKVQDRLREAIQQDTEELRQLVEGAIADERGRAEIRRLIKRIAKPIDVKKAGSRISVPVVQERLDSPEFRALWNRIQHRTEFRVVVDEAALRDEIVKALREMAPVPKRKGEWLTHVVDRIDQSGLSAETSNVRRADVNYEDSQNLPDILSVLADRTQLTRATIAHVLTDSGTLPQFRLNPQVYVDQVTAVLNSTKSRFLISGLRYELVDESRPDREQRYPLSLLAEADLSGYTGSGGNVVADATNEPISFGAKSPYKFLVVDSGVEREFALRLQQREDVKIFVKLPDAFVIPTPLGDYNPDWAVMAERPNGSQYIVFETKSTTDLELLRPVERGKILAAIRHFDRVRADVGFADLKFAVVNTMEAADAVFDDVSTKDSAHGQ	hypothetical protein
ACLIBNBN_00045	19	1.76658	0.488095	13.34	0.702104	1.2518	0.715948	0.765483	FALSE	0	train	0	FALSE		smc__207384	3004353	Rhodococcus sp. H36-A4	Secondary Metabolism Collaboratory	MEQTSFGPNGMSTVRAEFMIAIEVDHPLSDLSAERELALLHSVHTHDAHLDESVLGNSRIVFRSDHCEWWDAGRLALRVERLVAKVCPTIGIEICRADVWFDEQFFDHEPDGVGDLPEWSRRTDPRRHSTVIVEVEPEGEIPPRLRDSDLARVNHNHRDARSSRSSSGRPQMIVEQRFDAASAAMSTAKPAYAIGKSRSITRIRSVRSDIYRAEVSTHKVKRSPGTAQPVPEWHYNIDDEGNRFVVVTDLRVRLEGWSVESSDDDGIVTTSDFTFGCIWADQSGVENSGDDGWAKDVWEALVEPGSLVDAFIVDGQRMAVDPWDSLSAWLIESMYAKPVGFIVELGPSHYIAERDDTEVVCAQVVVLSDGVMMLRRSRTELGHLLLADYSSAGLRLDEWQYDGHFDDCTDGYLFTKDIRLIARTCIAWFRINAAINTTDEIGCSYRFADELPRFS	hypothetical protein
ACLIBNBN_00160	32	-2.8122	0	-70.0983	-2.19057	-1.3249	-2.45054	-3.23553	FALSE	0	eval	0	FALSE		smc__207384	3004353	Rhodococcus sp. H36-A4	Secondary Metabolism Collaboratory	MIGYMIESPSVEQFRRLAQSSPWRWTTVEFEFVPPRQTSAVHAWIRRPGSLRVETADGEIDELCCATDPFAGTTTVYSDGISRQPETKWAADVTPVFDVDGLVSALPSVTDSWLVDWDDPFYQNYRWIAMLNPIELTRSAHDHESTTTVTELSDAQIVDHHGRPAWQVIARTTDEYDARCECCPLLNGHFDYETDHWVSGPPVTVRLDAQTGICVYVGPAPENPTYECDLDLKIIAVDARMDDDLFVRAGR	hypothetical protein
ACLIBNBN_00220	30	-4.1576	0	-16.609	-0.572726	0.316987	-0.685735	-3.28078	FALSE	0	train	0	FALSE		smc__207384	3004353	Rhodococcus sp. H36-A4	Secondary Metabolism Collaboratory	MKKATKGAVAAGAAAVLLLGGLGSFALWSDSEEIDGGTIESGELSLTEATAPVWRQTTTDVNAASVIPVIADYRIVPGDVITYSATYNILAEGNNLLADLSVDIDDIAPGLGNEQLDEAVDVTIAATSGGTTLPTDGNAVRITSTNQTVDLTITFAFDEGTENQDAQNQQLNLEAFTLVLQQSRTPAP	hypothetical protein
ACLIBNBN_00223	14	-2.9395	0	-8.08399	-0.577428	0.0451538	-0.461146	-2.95885	FALSE	0	train	0	FALSE		smc__207384	3004353	Rhodococcus sp. H36-A4	Secondary Metabolism Collaboratory	MNHSATVGSVAACAAVAVLVLIGAGPARPQHTVLYSNDGVTWASTLSTPMFDREIRWVPGDARTSQFHIYNDTENDGRVQLMVESDNSSFARSLSVSIDGDETGSACASSKVAAGAQHRIDTQLSMADDTENHTQKSTTGIDLVVRWDNEDDLPCSVSEGRGMGEEQEGAQR	hypothetical protein
ACLIBNBN_00256	30	-3.8315	0	-19.3921	-0.646404	-0.0763569	-0.799779	-2.98724	FALSE	0	train	0	FALSE		smc__207384	3004353	Rhodococcus sp. H36-A4	Secondary Metabolism Collaboratory	MTDERGFLAAVKLLPEQGRNALHQGDLHVTFRELAAAATTWRDILAPVIDEGDVVIVDYHASAIDFIATLLGTMAAGGVHLSSRVPQTAWDRLSAMGSRWHAVTHLVVNPELPGLGFVVDPDTRVSLRHRRPHDADVVKNDAVRGRILETSGTSGEPKWVYWTEDSLLADRTDWCQQLALTVDDVVINIHPLDFAHGMDVHVLAGLIAGAQTVQLDAGLPAPDIARAICDWKATYMSALPAHYDSIATSPSASVSMGDHLTKALTGGALLTSTTTRQVHERCGIQLRRLYGATECGIMCADLRPQLQSVAELRPMPGVEMRLRPIDDMDMETYRVGEPEFRRAHRAQGYWGDPGRTEITFTDGWYRSGDAVMVREDGAVNVLGRIDDVWSNKMGKLCSAGELIDAITAIDEVDEVAVFAPSVAGTDGRVTVLCRLTSTGADLTRIHLRVQNVMSNYGLVGRITLMSDWPRTSVGKPDRRALMSWSKA	hypothetical protein
ACLIBNBN_00258	30	0.0369667	0	-11.3803	-0.379342	0.227394	-0.380707	-1.76498	FALSE	0	train	0	FALSE		smc__207384	3004353	Rhodococcus sp. H36-A4	Secondary Metabolism Collaboratory	MTDLDRGWVVSALDGRIQIRGKDTCSILIRNDDSMMITTPRHGECRVFLTRTDEVQTWAVGTDFIATTASVGSCAGITTTALHPGTVLVAAFEGGLLVQSKPPESLSSTRAHKRCSLDQAMGWLDDGLRTAATEIAAKRRPLRLLLSGGVDSALLASYLWNADADIRALTFRTPWGDEVEGASRTAHHVGLPLDVVDVTAEELTAAISPCMRYTQSDDADVIVVHLLITVAFEIARVCGADLITGLGSDLLNAGGTFGMNGVADDPFERVDTTSASGLMATDQFSPGPRMYHPYWSSPLIQLQQDVPAQLKTTNGIEKYYLRQLAAHQLPVETAFGKKVAIQEGSGLIAGLEGALGEPPSTVCARIRADALAGAVAYDRNARRAEEVTI	hypothetical protein
ACLIBNBN_01063	92	-3.59975	0	-138.871	-1.52605	-0.371443	-1.42595	-3.41931	FALSE	0	train	0	FALSE		smc__207384	3004353	Rhodococcus sp. H36-A4	Secondary Metabolism Collaboratory	MRKAVPVSGPAARSSSGQSARRKLSASDQATIQQAWSTLLRRADSIADSITLALIEQEPAYLASSAPDIAAEIRRSTREHVRQGLLTMSRPREVSDTTREVWRRTGRERARQGIPMELVLKAYTLGSRTLWEELMIERDQYRLVIDERLLLLAGQQLWRALDGQYETLVQAYRRESARMQQRDIANVLAILDGLRSGRGGDPAFVLEARATLGLSASQTIACVVGVLDDQGESPLPAPEDALDQIGAVSHWNIRDGHQFALVALTRGALSGVVEALVPRVAGKVGVAHSPDGLSSFAAAYRLATLTAETVEDGEVGVALATDRLPRVIMAADDQCSELLVRHALGSLSTHPEPQRDTLLGTLAHVLASDGSPTNAAKVLFCHRNTVIYRIRQIEELTGRVLSDPQNRLLLTLALVKTGHWARAVDPGHR	hypothetical protein
ACLIBNBN_01161	14	-3.87725	0	-26.4042	-1.88601	-1.75204	-1.95158	-3.92015	FALSE	0	train	0	FALSE		smc__207384	3004353	Rhodococcus sp. H36-A4	Secondary Metabolism Collaboratory	MTFLRRWWAQPCNYTRMRKYFEARGVLSAYRIGIGFNCIFFGIAGLTAFLTAVPPSSMISKAVLVSAVISSFVVGALWVRGPWPSERISTLFVVYADIGTTMALLSFGSLQMSFPICVLLAATGLYVQVFHSPKLLMAHLLWSAVTVAGMFLLILASPNLDHGLAWSHLIMLLPVMFTTPVFLQSILLNLRVDADDAMLDPLTGLHNRRGLDEAIPRFLRGGREVSVLVIDVDRFKSINDRFGHEGGDLALTLIARRLRVDEVLVARTGGEEFAVVTTVSAEQAISVAEWMRTRLHSLQDICPLTVSVGVAHSASVDGDGVCTVTDLLRQADGAMYEAKRRGGNQVVVADPVAAYPPLRVGRTGD	hypothetical protein
ACLIBNBN_01240	68	-3.96475	0	-233.102	-3.42797	-2.73733	-3.58093	-2.22429	FALSE	0	train	0	FALSE		smc__207384	3004353	Rhodococcus sp. H36-A4	Secondary Metabolism Collaboratory	MNSSYPVGPIVVGVDGSKAALDAVRFAVQEAQGRRAPLRLVHVISPHSQPESVYGATDVDGDYGLGVLAEAVKAVAEIDSSVVVKTAVLHGQPEAAILGEAKSACLLVLGVSQGHALGTRVMRSTVFSLVESVACPVAIVRESSTGSDGAVIIALGEGKTRESDVVVAEAFREAASRDTDILALHARSISEGVAHIVGGVDGETSESPMDIRLESFSDDYPTTVFSSVYAESGAGSELLTASGTARLLVLGHQRGRMCGSTLTRAIRQAKCPVLVVPHP	Universal stress protein
ACLIBNBN_01302	30	-3.9098	0	-53.2515	-1.77505	-1.30729	-1.77033	-2.9022	FALSE	0	train	0	FALSE		smc__207384	3004353	Rhodococcus sp. H36-A4	Secondary Metabolism Collaboratory	MATPVIAPDPSRRRVRRLPEWSIAAFIAVAVALIATVPRLINDRFYYAGDMLESFVPSWHRIGTELRSGHWLAMNPDAWVGGNYAGEAAYGLYNPVNLANYVLTSYFENLSVAAYVVMVEFLALFAVATFLLCREYGARRGPALLAGLTLPFGGFTLFYEAGGWPSGMMAVAWVTLFWWSALRLSRGRTNPFFTFVIGALTVSMGNPYAALGAVIVLAGIGLELLLERRFRRLLVVVATGACAGSAALVTYLPLFLSVEVTTRAGSTGISNDAFLQPQFGGLAGLSSPTYFPVIMTFGGPIEVLPSLYLGWFVLPLLPFIRWGRIRALFASPRFRATYGRRLVSLAAITVVFLLFTFGPSNVGMFRWPIRLVEYLYLGLIVALSLSMSLGLARDHVRRRLTLSSVTIAIGFYLAFASSPALTGRHTVATVIVLLLAVASYLSWRRWSTGGLVTALTLGTVTVMSFQVFTLSVDVIADSRQDPSSTARLSEQTDRYQGTVLQLAELEDTNPSDITEGRILFGNEILASTVDSSVNSYTGIGFTDFQNALCMDYRGAVCPELYDALWQPVNGDIDIPLVDYLRVDTLVVQDALLPEVAAASAPPGWRITERDDVRTVMQRNEISRLPGTVSYTSPGVLVAEGDSSAQSESVRTSGTGGDISFARLAWPGYTATIDGVDIPANAGWHGLLEVTVPPGDHELAISFAPPRQRLSIAAYALAAVAALLLTVVDIAYRRRKVSVRKRAQEEADTVAS	hypothetical protein
ACLIBNBN_01375	14	-3.6066	0	-33.8395	-2.41711	-2.33492	-2.42283	-1.71066	FALSE	0	train	0	FALSE		smc__207384	3004353	Rhodococcus sp. H36-A4	Secondary Metabolism Collaboratory	MSTQAPAQGVRNFRWVARRPRSKSPRVHRPVASPASATPRYEQIPRWGLIDNPVQKKSDDPSRRERWAESAPGLLTLTMALLALACVAELFRYGILLYNRTRLVNPRVLMASDALVVFAEVASIIIGVSAAVAAVSWLVVRRGEHFARAGSRDPRRARTMFLGSLVPVLSLAMPGVYLTELVDVRGGIERTKLLTLVRIWWAVWVLDWVLVLTVTLWRFRDTLQAEADGVLLSAVGAVVAAAVAFSTLLLIRGIDSQGLRGADRATPTRWVISVGRTEPAPSPSESESAVSDEKVTTG	hypothetical protein
ACLIBNBN_01473	45	-3.982	0	-61.3753	-1.3639	-0.561008	-1.44316	-1.85808	FALSE	0	train	0	FALSE		smc__207384	3004353	Rhodococcus sp. H36-A4	Secondary Metabolism Collaboratory	MSTPNRPGSRPAPQGEQGDAAARPQPAARPPSAPEPGRTPPQQAPQRPAAAGSPQPPQSGARPPTRPTQGPPAQSAPQQGPPQQGVSGQRPSAGATAPTRRTGSEATAEQRAQQPAAQRPQKAPGTPTSPVAQPPAGVQPASRPTAAEPQPTQAAPSVKGVPGRPHEKPSVAAPAAASGSASAPLDPMRAGSQQPPTTALPKEHADSAGVPDGAGPNRSAQGAPPWQRGQGQGPHEAVNRAQNQPQTNLSTRTGSLPAGSPADGPVTPTTQARGESQGAKAQRREDAKSKAAVIDGPTRHIERKDLAKDMPDLSSVRHPAPSSEPQKAPAPIAVAARAEGEPLRATVQIRKIDPWSTLKISLVIAVSLFFVWMVAVGLLYAVLDGMGVWDRLNSAFTEIVNEDGGGGLVSAGQVFGYAAVIGILNVVLFTALTTIGSFIYNLSSDLVGGVEVTLADRD	hypothetical protein
ACLIBNBN_01483	7	-3.222	0	7.29984	1.21664	1.8296	0.988986	-2.5153	FALSE	0	test	0	FALSE		smc__207384	3004353	Rhodococcus sp. H36-A4	Secondary Metabolism Collaboratory	MLAGCSQSVFTRISRCWGVNEFDRTRYHRFGRFRVSVFDFRGVLTVAKGKRTFQPNNRRRARVHGFRLRMRTRAGRAIVAARRGKGRKELTA	hypothetical protein
ACLIBNBN_01585	84	-3.8254	0	-113.961	-1.35668	-0.411017	-1.5129	-2.74924	FALSE	0	train	0	FALSE		smc__207384	3004353	Rhodococcus sp. H36-A4	Secondary Metabolism Collaboratory	MDSKVLPMHQLLAGVPKLVGISSAVVASSVLFFRGDSSVRSIVLATFALSAIIAISVGIRRYKPADATSWWCLFGASALFLVGVGLRGDPTVYPDGVTALSNSLTLGGYCLIGTALARWVLERRSRDDITPLIDAGLISVGTLFVSWVVLISPLLDGTVSTAAAIGNGVYPAIDAGMITLVTYLLVSSTHRNHALRLLLVALLAILVGDLAYAQSLSRTVPLSPGLLDGIYLFAYAALALAALNPQMATMSHRQNSPPRHSRRRVLFVVALLAVCAATLVLGSSISTVDLVVRSALLSVLLIGTFLRGERAMSLVERSEDDARYRAAHDVLTGLPNRTMLDEQFARLALASGRGRTFVLFVDLDNFKTVNDSYGHRVGDEMIAAAAHRIRATVRSSDTVVRYAGDEFIVIGRCTRPEMEEVARSVIERISEPFVLSVATTYITASVGIAAADNRPGDLDDLLREADMAMYHAKSLGASRFSFFDESLRASSIAAIETATALRGATRRGELVVHYQPIVSTSSRSTVVYEALVRWNRDGCLRSPVEFVPIAESTNLIGEIGAFVLRTALRDLNALRAAGQNVTMSVNISSVQLRDDSLPKLVSDMLEEYGLCGADLALEVTETALIDDVFAAKKILDELAAMEVLIVLDDFGVGYSSLSRLRELPIALLKIDRSFVAEIGTSESADSLVTAIAAMARALPVSIVAEGVETEEQARAVEALHCRFAQGYLYGRPAPLEHWLQTTPTSAHPVDVDLSNSVE	hypothetical protein
ACLIBNBN_02092	30	-4.02343	0	-10.164	-0.338801	0.992285	-0.580986	-2.44941	FALSE	0	train	0	FALSE		smc__207384	3004353	Rhodococcus sp. H36-A4	Secondary Metabolism Collaboratory	MTEEELHALVGTRMPGGIRTLEKWWVSLVLDAMECSPQDGASHPTFVFLVATGSMGWTWDELFAVFAATDADGPMFGETDTVVRVPLQTGTTYAVTGEIVSAARKTGKKTGVFDIVGYRLDIHDSAEKLVASTTNSIVFPRREQAA	hypothetical protein
ACLIBNBN_02881	27	-1.74069	0.111111	-43.6602	-1.61704	-0.884245	-1.92393	-1.39662	FALSE	0	test	0	FALSE		smc__207384	3004353	Rhodococcus sp. H36-A4	Secondary Metabolism Collaboratory	MLAAASMFSMIATERRSLVLRGVLDLCLLSLLRLRPVYGYELTERLAEQDLLVSGGSVYPLLTRLEKAGLVVSEKRPSPAGPPRKYYSLTEGGIDTLERGTAEWLTVSTSVTAILQSKDSTHSDQKETA	hypothetical protein
ACLIBNBN_03003	11	3.4365	0.625	16.895	1.53591	2.43965	1.96491	2.21726	FALSE	0	train	0	FALSE		smc__207384	3004353	Rhodococcus sp. H36-A4	Secondary Metabolism Collaboratory	MYMRSVLTQAGVAHEEFSPGEDYLAVDGNISFATGTVRVQIKTGTTKPNKDGSITVPLRDDWIRKWALCTLPVFLVYVRLERDVGPEWLEHHDQHTVMYARAQWIRVNQVTAKSVRVPRANRLTADTFNDWAAEFDGTSAWGKAARL	hypothetical protein
ACLIBNBN_03237	83	-0.60425	0	-340.719	-4.10505	-3.81617	-4.133	-2.46997	FALSE	0	train	0	FALSE		smc__207384	3004353	Rhodococcus sp. H36-A4	Secondary Metabolism Collaboratory	MGSAAGFITDIFSGVLDGLVESIVDQIVGVLTSGSAA	hypothetical protein
ACLIBNBN_03331	83	-4.03517	0	-215.687	-2.59864	-2.29834	-2.59108	-2.95658	FALSE	0	eval	0	FALSE		smc__207384	3004353	Rhodococcus sp. H36-A4	Secondary Metabolism Collaboratory	MTDPSQPEGDSPRPPPDWERWEAEHGPPSLKIPSFDSLPLESIQRPAPVDVETSRHLWWGVALLGMLELLMTLVVVYGDKSIFAQQLVDDVALQQPSMPLTAESAESYLTAALVLMVFLGVGFGALFLFWVNKMRLGRMWARVVLTMIGTVTVVLALPQLFGLGSADGALSLSMAVAGIAQGVLAAGAIYLMHRKESNEYFLASRKK	hypothetical protein
ACLIBNBN_03426	79	-3.82278	0	-194.207	-2.45831	-2.05109	-2.58638	-2.6787	FALSE	0	test	0	FALSE		smc__207384	3004353	Rhodococcus sp. H36-A4	Secondary Metabolism Collaboratory	MIIVLGAVFVAVALLGIAAHFVDSTGQFMLVAAALARLLMVAAVPGAVLLGVGAGWWGVVAGSLVVAVAVWTQFPLVRARLRKSSVQGTPFGVMSANILLGEADPGAVVAAVDAHAPDVLTVVELTRSAHEGLVAAGILERLPYTFVSAASGGNGTGIYSRYPIGDETRHDGYITELLSARVQVPDGPWPLVFAVHPVPPWPRHPSAWVRELAALRQLMDKIPLDEGPVVVSGDFNATFDHKRYRDLLSDRYRDAAMEVGAGHLATYSADAWYPPLIAIDHILVSDAAVIDVGVVELPGSDHRGIRAELLLRAP	hypothetical protein
ACLIBNBN_03713	14	-4.0486	0	-23.4667	-1.67619	-0.875767	-1.76299	-1.99891	FALSE	0	train	0	FALSE		smc__207384	3004353	Rhodococcus sp. H36-A4	Secondary Metabolism Collaboratory	MADDNQPSTEGNEPQVSSDAHKRAQDEVAGIDAKYEPGSRPTVVLPGTNGMVSGTAFADMVDDEGNLKEDHSEDTADSTSTNGHQDE	hypothetical protein
ACLIBNBN_03821	22	-3.9852	0	-47.8753	-2.17615	-0.859686	-2.18851	-3.02332	FALSE	0	test	0	FALSE		smc__207384	3004353	Rhodococcus sp. H36-A4	Secondary Metabolism Collaboratory	MPPLPARGSVTESEGPPIGKGARITGESRDRLRASLQEQYSAGASIRSLAHDLGRSYGFVHKILAESGVALRSRGGPNRQK	hypothetical protein
ACLIBNBN_03941	240	-4.46977	0	-454.076	-1.89198	-1.03826	-1.9868	-2.23616	FALSE	0	train	0	FALSE		smc__207384	3004353	Rhodococcus sp. H36-A4	Secondary Metabolism Collaboratory	MMNVDRLSRGFPTRSRFAGGGGEQLSRANEVCSVVDVNYSRATKSGILAACAASLAVVLAACGSDSTTSSVSESAPASTACPSQAPEAGTTPEWTLPGSTGSVAVAGSTDTTAPLVEVTTPFAVTETQVHTLQTGDGPVVADDATVSVCYMGVNGRDGSVFDSSYERGAPVEFPLARVVPGFQKAIAGQTVGSKVAVAMTSADGYPSGQPSAGIEQGDTLVFAIEIIDVSG	hypothetical protein
ACLIBNBN_04040	31	-4.0145	0	-79.2738	-2.64246	-2.23024	-2.75481	-2.80946	FALSE	0	train	0	FALSE		smc__207384	3004353	Rhodococcus sp. H36-A4	Secondary Metabolism Collaboratory	MTRPQQSLMDRRRAAVRMDIAASAARLFAERGFDATSVEDIARGAGMSVRTFYRHCDAKEDTLTPVVVSGIRHFVECLRTRPEQELVSTSVQQAFLQVFERYKNAEGISSSELFVILTSVPGIHARWMVAAHGLAEEMRPLLARRAGLEPDGLEARILSHTLIGALTVTLEYWATQEPGDPNEIGQLAASALSVLRIITVEQEH	Putative mycofactocin biosynthesis transcriptional regulator MftR
ACLIBNBN_04042	13	-3.73986	0.0833333	-0.652944	-0.0502265	0.241192	-0.035337	-1.4881	FALSE	0	eval	0	FALSE		smc__207384	3004353	Rhodococcus sp. H36-A4	Secondary Metabolism Collaboratory	MHQKICRVGTRKAALIAGLCLAVFAASSCSSGATESEPESEPAVTATDLDATIKEAYSFAFPLYDLSRYRWTALETTDSRTSTTLNNFVHSRSLAGPDDTWANGPSQDVLYSTAWLNLADGPVYLDIPEVQSRYYSLVLIDFYSNSFFYAGERTTGTQAQKHLVVGPDWQGEAPADATVVRAPTNDVYVNLRVQTTGTADQVAANAVQDGFRFTPTQPVSESSTKRIQPTDDDPENYLDVVNQMLELNPPPAHDQSAVDRFREVGICGADCGWGPLPDDVKAAWNAKYPEFGRYMQEFANRPSQGWTNYNPPGSVLGTTEQRDYTRRAFALSAGGGMLGMDRKEANYWITFTDADNAPLLGTADYVLRLPEGGIPAEAFWSVTLYEVRENGQYPSPNPIDRYVISSETEGLISNPDGSIDLHIQPTAPSSDAAANWLPSPADGKKFILFARSYIPGADVLAGTFTMPPVVPAT	hypothetical protein
ACLIBNBN_04074	10	0.20205	0	26.4797	2.64797	2.88842	2.69672	0.0536979	FALSE	0	train	0	FALSE		smc__207384	3004353	Rhodococcus sp. H36-A4	Secondary Metabolism Collaboratory	MEWYVSIWNSETKRIATRGGEAHDRETAIKQLVAMGRSLTHTEDGTLIGKFGNVVVDDEPGNSVPFGDQDLSDDELRRRVHAAIEYTMGRSEPAYQPIQTMPSAQEGPTKFSIPMGVVTDQWDRIALWLSTYLDTAPVVPAEQIAIDDAIARTGVSWPEELQALFRSVNGFPHDAWVPLLPSHELFDLERVIDERQVELEVWGEFAEDMDEDELSTSMAGDSVGTWLPEFVPFAGVDGTLLFVDTRPGPMYGCVTEFDKVGADDGGAQWISISALLTDLADALESGRPFAGVWTPSVVDGQLEWLYAN	hypothetical protein
ACLIBNBN_04147	13	-4.0902	0	-18.323	-1.40946	-0.969632	-1.45536	-4.50122	FALSE	0	train	0	FALSE		smc__207384	3004353	Rhodococcus sp. H36-A4	Secondary Metabolism Collaboratory	MTEPYVFPGAARPERPRPLLGKIIAWISVAIGALVLLASLSDFSFAGLVAGVCIIAAGTLYAFGKPSRGRVLWATPAIAALPALVAFSIMTPPPASDEMGSSRAFSAPSVSQVTTSTSSPKTTSTPRSTTTSPPTTTAPSTVVPPPEPETIDARPPVPTTTQYVPAPAPVYVAEPEPVFVPPAPLVAVPDVPSAVSYANCTAVRAAGAAPIYAGEPGYSSKLDRDGDGVACEN	hypothetical protein
ACLIBNBN_04168	83	-3.8432	0	-180.016	-2.27869	-1.94272	-2.32955	-2.182	FALSE	0	train	0	FALSE		smc__207384	3004353	Rhodococcus sp. H36-A4	Secondary Metabolism Collaboratory	MTLQIDSLATSANEAQSEVEIDRLDEQLVTLDATILDAIERRTELARTLAAAKGDAEVPADSTSFDALGSDGSVFSRVLARIASSTR	hypothetical protein
ACLIBNBN_04223	70	2.7225	0	-189.077	-2.74024	-2.01344	-2.88796	-3.71548	FALSE	0	train	0	FALSE		smc__207384	3004353	Rhodococcus sp. H36-A4	Secondary Metabolism Collaboratory	MNSPSFDLTRFDVSEVGSISALFAAKGFTSGLYVLHFTNDEAYAGRSMDVAARFLDDRREWSDIEFLEFASWPADDAEHALAELQQLLTRTTALRARTAQTADAVTGPSPFPSDRSERITITDGATTAHRSRFWELSDHIAYQDIRSIVADYINASISDPANTARYLWNVTALPSTAKAKGRRRLLTLNCGSLETLFVTEYTNDEDDSIELVMTVNTDIPAGYSDTQLEFANDVVTAARGEYKSHDVWSWQIDIGALLSGDAEVDFGVADDVFDDLAYSLNTRLMNQKGSPYARYHNNDLANDLVAEAYRQLLDAE	hypothetical protein
ACNAGNKG_00409	10	-4.506	0	0.210129	0.0210129	0.409601	-0.0356575	-1.60515	FALSE	0	train	0	FALSE		NPDC087185	286	Pseudomonas	Shen Lab	MINDSNLLRAALIFIACTSFIVCGVQPIFMGLITERLSLPLDLQGWVVSVEMIGMTLGTLLCPPLMKRHGGRSLCLSVGLLCVALSVATAFATTHLMLLTVRLAAGTCAGLVYAYAVTTLGRLPNQDRSFGLMLLLQTPEYSLFSAALPLLAAQSGAVTALCSFGLWYLLICGASLVLPRRPATVLASGEGTPAQGGLARTGRSALLGMLFMQIGIYCVWGFIDQLARDQGIGGVDIGWAFGLSAIGGLPGAALPSLLGARVNRQLMITVGLVAVFISIAMLTGHTRTPMQLCVALLLLNFGWVLSLSYYMALITTNDPTGKLTPLVSITLMGAAAVTPALIAMLVEGSNQQLIFLLGTGALVIAFAVTCIGGMPKRVRSRAAC	hypothetical protein
ACNAGNKG_00466	8	-1.32787	0	2.77545	0.396493	1.26659	0.0273342	-0.0489676	FALSE	0	train	0	FALSE		NPDC087185	286	Pseudomonas	Shen Lab	MLDLANVKMHLRVDGDEEDALIGGYVEAAKAHVEQHCDRKLVDADPVEPEEMGLTRDVEQAILLMVGHWYANREAVAVGTIATVMPLAVERLLWYRKRF	hypothetical protein
ACNAGNKG_00469	6	-2.64267	0	-4.14619	-0.691031	-0.454651	-0.736263	2.71515	FALSE	0	train	0	FALSE		NPDC087185	286	Pseudomonas	Shen Lab	MGRRSSIRGDIRLRRTLRNIHRTMDNELRPEMEKAANRILETQRQLMPKDTGAAAAALRVYVSPSGLDAQIGIRGKRDNRKFFYLRFIEYGTKGYMGGKRAGGRNRRVSNKSDGTHFFGKYPDIPARPAHPWLRPSMQVNREYVMADIEIAVRRTLRKASQGVGNG	hypothetical protein
ACNAGNKG_00470	6	-3.0085	0	2.98039	0.496731	0.559111	0.472657	2.4076	FALSE	0	train	0	FALSE		NPDC087185	286	Pseudomonas	Shen Lab	MADPSLALQEAIFARLQAEVSCPIYDGAPLNAEMPYVSIDREVSVNSSPISGRKRETRLLYLSVWSDAVGQAEVKRINGEVIAALDERRLPLEVGRAVSIRLEQADAQRDADGITYQGSITFRVITTH	hypothetical protein
ACNAGNKG_00487	8	-2.96875	0	-0.490346	-0.0612932	0.416979	-0.121996	0.718753	FALSE	0	train	0	FALSE		NPDC087185	286	Pseudomonas	Shen Lab	MEKRTFIGLVEAGEPLIKQAIEAMRQYHEAEAAGLPAEEVERLHLLAESLFQAVSDYQLRVVAQARGKDLPPLH	hypothetical protein
ACNAGNKG_00493	17	-3.89763	0	-37.7243	-2.21908	-1.94526	-2.22269	-1.83991	FALSE	0	train	0	FALSE		NPDC087185	286	Pseudomonas	Shen Lab	MSRGSPSNANGRVVRPRLFWRLVFLQVMLLGGFLYLSLICLGGYLLMLGLDADHPLQQRLLALGGGGVILLVGLWLLKVAMPRRISPVLIERER	hypothetical protein
ACNAGNKG_00640	78	-3.96419	0	-60.0666	-0.770084	-0.287447	-0.788055	-1.52443	FALSE	0	train	0	FALSE		NPDC087185	286	Pseudomonas	Shen Lab	MEYELQDIRSFVKIAELGSFHEAAEALHLSQPALSRRIKKLEEGLGTPLLERTTRRVGLTSVGRDFLPKARRLLDDFEDSILSIRELAERQTGQVTLACIPTAAFYFLPSVIRLYSEQYPKIRIRLLDLSANDGLEAVLRGEADFGINMMSGQHPDIEFVPLVNEHFVLACRRDHELASRASVTWTQLADYRLIGVGRLSGNRMLLDHALSGLNLRPKWFYEVQHLSTSLGMVEAGLGVSAMPSLAMPAADHPTLVSVPLTEPEVTRTLGLVYRRGASLSPAAEKFVSILLEKWRVSQA	HTH-type transcriptional regulator CynR
ACNAGNKG_00644	8	-4.01757	0	5.24495	0.655618	1.22202	1.05927	-2.4539	FALSE	0	eval	0	FALSE		NPDC087185	286	Pseudomonas	Shen Lab	MGLATSLLNPKIAVMYLSLMPQFIQPGHGSVLAQSLVLGATQIAISVTVNALIALMAGSIAVFLAGRPLWQQVQRWLMGTVLAGLALRMLAEGRR	hypothetical protein
ACNAGNKG_00706	17	-4.47571	0	-13.8095	-0.863092	-0.602265	-0.918786	-1.08433	FALSE	0	train	0	FALSE		NPDC087185	286	Pseudomonas	Shen Lab	MRTLPTLMLATLVVLTAGCRSAPNNYHTLVAAQPSHGAGEKILVERVSLPPQVDRPQLVIRQGASGLVILETEWWGANLVDEFRSALQDQLGGPVGGAAGAMLRVDVQRFDSIPGQYALLEAVWRLKRPGQNEMTCRTSVQTPAQNSIGSLVGAQQVNLQKLASAVRASASGCPRS	hypothetical protein
ACNAGNKG_00761	7	-4.1436	0	14.7186	2.10266	2.51243	1.93386	-2.04307	FALSE	0	eval	0	FALSE		NPDC087185	286	Pseudomonas	Shen Lab	MPPSSTPRLTTALLIILGIVVLLVGLALLVGGGYLVVLGGSWYFALAGAGLVVSGLFLIRQRLPGAVVYLLVFAASVVWSVWDVGLAFWPLFSRLFALGVALVFVLMAAPHLRARRRPAPAPLAYLTAAVVTVGLGVTFYTALQPQPIQMADGTPAPVPGKAVGTVEPETDWRYFGHTPSGTRHAMVDQITPQNVSGLKVAWTYRTGEIPAGSQGHVVTPLHVNGMVYGCTQSSQLFALDADTGKEIWHHDPKVQANNTYPRCRGVGYYDATPEQAASATVAGPQACTRRIIATTVDARLVAVDAQTGQACTDFGDHGSVSLRIGMGGQDQDLYFPTAAPTVVRDLIVVGGLVWDNQKTGEPSGVVRAFNAQTGQLAWAWDLGNPAITREPPEGQTYTPGTPNVWSTPAFDDALGLIYLPTGNATPDFWGGHRTEADDRYSSSVVALDIATGRERWRFQTVHHDLWDYDVPSQPALYDVPDGHGGVLPALIQTTKRGQIFMLDRRTGTPIAQVEERPVPQGGVADDHTEPTQPYSVGMPSIGTEPLSEKRMWGLTPLDQLICRIDFRKARYEGEFTPPSERLTIQYPSWLGGMNWGSVSIAENLGYMIVNDTRVAIWNRMIPRAAYDEKTHSGGGHEGNAPQAGTPWGIEQGRFLSPLGIPCQEPPYGTLTAIDLATRKVAWSMPLGTTEQTGPLGIATHLPMPIGMPTRGGPITTSTGLVFMAGTQDFYIRAFDVRTGDELWKGRLPVGAEATPMTYVSPKTGRQFVLISAGGNSATTQKGDYIVAYALPQ	Quinate/shikimate dehydrogenase (quinone)
ACNAGNKG_00788	9	-4.59233	0	0.0781522	0.00868358	0.150789	0.0242525	-0.0146168	FALSE	0	train	0	FALSE		NPDC087185	286	Pseudomonas	Shen Lab	MTADSSLPNPRTAWLVAALLALLMLVNFLDKVVIGLVAVPMSAELGLTATEFGLIGGALHWFFAISAVVGGFMANRRPTRTLLLGMGLFWALIQLPMLFATSLWAIVACRVLLGIGEGPASPVATHALYKWFPNDRRNLPVALLHAGSAMGLLVAGAMIPWVSLHYGWRSNFIILALIGLVWCLLWWRLGQEGTLERLRASQLKADEPAIPYRRLLADPSVLGNYLCHFAANWSLALTLTWVPSYLQVGLGIDPLQTGRIFIMFVVVTTPLSLLLAWFSQRLMRRGVPSRVARGVFVSVCLIVGGLLSASLMLPGLSTAARVAALTFSGGLALVMYSVGPAMLAEFTPAAQRGGILAMGNGIASLAGLAAPVVTGLLVQGAGSEHPAGYAQGFLVCGAVLVVAGLVGLATLNPQRTQQRLRESAAAGGQARAQTAS	putative sulfoacetate transporter SauU
ACNAGNKG_00929	12	-4.168	0	2.63798	0.219832	0.689551	0.157047	2.8367	FALSE	0	eval	0	FALSE		NPDC087185	286	Pseudomonas	Shen Lab	MDTILDIDLLRTFHTVHRLKRFKAAAEFLHKSPAAISMHIQRLESIVGGRLLERDNQAVLLTGLGKRVMSTTLELLDLHDRAVRDLYGNEASGRVILGVPDEYIVHVIQDILPIFGSMWPNVVLEIKTAPSLLLREQVARGHLDVAIIAQPPGGTRSQGIVLQYTAPVWAAATHFVFNEDGILPLALYASPCPYREAMTAALDKAGIKWRAVLDTESGVAVRACVEAGLGVSVIDRSKITPSMQILNDLPAIPDHEITILQAPVSRDQSIEAVTLLLDTIQQRFCY	hypothetical protein
ACNAGNKG_00936	13	-4.0742	0.03125	5.28434	0.406487	1.26427	0.323433	-1.01195	FALSE	0	train	0	FALSE		NPDC087185	286	Pseudomonas	Shen Lab	MNSTLDLDLLRTFVTVAESKSFVEAGQILGRTQSSVTQHLQRLEHSVGVALLRKEGRNKHLTESGQQLLRQARQMLSLNDEVLAALSQDGPTGVLRIGSPHDIADTILPPLLTKIARAAPNVRLELDVGRSPFIMEDLHRGRIDMAISTRFDERLQGIPLRTSPVWWICAANYRHDPASPLPLVLVDEPSIYRRYALEALEEAGIAWRQAYAASNLIGIKAAVRAGLGITPRSMELLGSDMRVLGEREGLPRLPDVTYHLWIRPNSVNELVRRVFELATH	HTH-type transcriptional regulator GltC
ACNAGNKG_00937	11	-4.543	0.0625	2.23998	0.203635	0.477196	0.0933376	-1.39835	FALSE	0	train	0	FALSE		NPDC087185	286	Pseudomonas	Shen Lab	MVRSGLSVLVGLIGCLSGVGAFAEGTLDRVKSRQEIKVGVMLSGGPFGALNPSDRQPQGLNVDIANEVGKVLGVKVELVSVLPANRIQFLQQGKVDLLVANMELNEERGKILGHVPTPFYKVGGAAIFPKTTSLQSWSDLKSKPVCTSQGSSYVKPLTELGADIKAFKSSAESLLALRGGNCIAAVHDSTLIEPLQAKNPEWKDYRLFAEQLNPAPSVIWTRKGDAELQGTLDAAVKGWHRTGWLVEAEKRNGIKELGPEQFGL	ABC transporter glutamine-binding protein GlnH
ACNAGNKG_00943	10	-3.991	0	-3.34991	-0.334991	-0.0407227	-0.439839	-0.677098	FALSE	0	eval	0	FALSE		NPDC087185	286	Pseudomonas	Shen Lab	MSHARVAVVQEFLDKVRDINDAGVDRAALQKIVGLLEELSERVDLFNFKEFPAPVPGEGKTAFRYRLNDNGNGPTLYLNSLLPGKRTVPHNHETWAIIVALEGEELNKVYRRLDDGSVPDFADLEVDREVVVRPGTPISFLGDDLHSIQVAGENPTLHFHLYGRPLESLDGRFGVQEDGKVMGYNKSQMEPSIEAYGS	hypothetical protein
ACNAGNKG_00988	18	-2.40347	0.0588235	23.7825	1.39897	2.0042	1.64851	-2.81394	FALSE	0	train	0	FALSE		NPDC087185	286	Pseudomonas	Shen Lab	MVGINTGLISNEVAPFGGIKASGLGREGSKYGIEDYLEIKYLCLSI	Glutarate-semialdehyde dehydrogenase
ACNAGNKG_01077	47	-4.38954	0	-101.313	-2.25139	-1.34362	-2.49142	-2.39888	FALSE	0	train	0	FALSE		NPDC087185	286	Pseudomonas	Shen Lab	MNQIASQSGIALAIDPALVSGRNSAPVSGQFDGLGALQAALRGTGLQLQQSSVGSYSLVAAPEGALALPETAINANASYESAWGPVDGYTATRTAAGTKTDTAIAELPRSVTVITRQQMEDRPVLNLNDALRYTAGVQSSGYGSDSRSDWLLVRGFVPTQFLDGLPLPKGNYASPKIEPWNLERIAVLRGPASSVYGQTPPGGLLDMTSRRPELESSHEVEAQVGSNNHRQINFDSTGKVDDAGQFLYRMSGTVRDSGTPIDHIPDKRYNIAPSLTWNINDDTKLTFISQYTRDDTGITGQFLPLQGTKLDSPAGKISHHKNLGDPDWESYDRTYYHLGYAFETRLNDTWQFRQNLRYARNELDFKGITAGGSIWPAGPDEAVSADGTVQRTAGIVEEDISQFAVDNNFQADFQTGKVAHTLLLGLDHQRSDSNARWRWGSAGVPPSNIHNPIYGQDFSNVQYFDMYDYDQRTQQTGLYLQDQMALDNWRLTLGGREDWVHTGTTFHNQGDATNTQRDKKFSGNAALSYVFDNGITPYFSYAESFQAATGASVNSTDAFKPTEGKQYELGIKYQPPGSKTLLSAAVFDLTQENMSVTEGSVTRQVGEVRVKGLELEATSDVTRNLKLIGSYTYNDSEITKGNEGEKGKRMAQVPRNQATAWADYTWHEGPLDGFGVGVGVRYVGDTYGNTTNTDWGHVGSYTVYDASVHYDLGRLNGTLKGVTVAVDAKNLFNKDYLSTCDGYYCYYGDERNVVASVNYKF	Ferrichrome outer membrane transporter/phage receptor
ACNAGNKG_01135	11	-3.935	0	-0.470365	-0.0470365	0.857584	0.0359384	2.12495	FALSE	0	train	0	FALSE		NPDC087185	286	Pseudomonas	Shen Lab	MADDKLQLYLAHRAALVDYASPIVGCRARAEDVVQEAWLRFNRQASDADIRHPASYLYRIVRNLALDQIRRMATEKAQPGGDEMLAELPSSSASPEQTITQQDELAAISRALEALPERTRLAFEMHRLGGFTLQQVAAHLNISVSLVHQLVHDALRHCMEQLEGEL	putative RNA polymerase sigma factor FecI
ACNAGNKG_01386	37	-4.44013	0	-96.4919	-2.60789	-1.46631	-2.91223	-1.96139	FALSE	0	eval	0	FALSE		NPDC087185	286	Pseudomonas	Shen Lab	MSITLPAKRACAGLVLGSILLAGCNAPKPLYQWESYQPQVYGYLKGDSKEEQVTALERDLEKIKAKNGAVPPGYHAQLGLLYSSLGKDDQMVQQFRTEKALFPESAAYMDFLLSNASKGAKP	hypothetical protein
ACNAGNKG_01534	11	-0.291886	0	9.71078	0.882799	1.25311	0.958751	0.303998	FALSE	0	train	0	FALSE		NPDC087185	286	Pseudomonas	Shen Lab	MHNPLLQSSNTPIDYPSITLENMAGAFDHVLLAHEQGIARIIEQQQPLPTWDDLVLAVDGLDAQLLGVLYAVFPLVGKDSVWGEAIGGFYDRTIARFDQKFSNSTLRALYERLAASDLGLNLDAMQRTTLRWHLGKFAASGASLAISDKARLVELQAQIVALRDAFLLNIHRPGLLVDDPSELRGLSQRLRDELAARASEVGVQGWLVACESAATEAVLRQAEHRPLRERLYRAYHTRGVSSELQEDNGTRLQRLAELLEEKARLLGFASHPELSLKAKSAGSVSQVVEFLHSLAAGVKPALQQWRSRLEQKAVVQGLTPVQPWDIAYLQSVADAAHSTQAFREHFPLRDVVTALRQLAQQLFALELRPTPLPCWDDSVQAFEVWQDHARIGLFYLDAVQHAGKQADAVFTTYVRNRRVDAEGIYQAAVVVVNSDIPAALPGAEPLLDHLSLRKLYHEFGHALHHLLVRTSNHVMSNVTELGTDGAELFGKLLERWVWDAGYLAGIAVPNLAGSGLNQAEAEVYLSQFRQESIEEIGRDLSLALFDLDLHGTPQDGRTLVQRLEDARARCGYWPLADFEHPAQAFDHLVNGYDAGYYAYLWADVHAFDLFSRFAPQGLLDRETGRALQEALFEPGASRPLLEGIQAFLGRTPSQAAYLRWHGLA	Oligopeptidase A
ACNAGNKG_01551	18	-2.84308	0	-6.71309	-0.372949	0.292742	-0.604897	-1.29576	FALSE	0	train	0	FALSE		NPDC087185	286	Pseudomonas	Shen Lab	MQDNKGQYQPYIPGMKLPDGVFPPMPGYTHKELLAVAHARTEDFLKAKNIEPGLTRETLIALDTHLVNAFEKEGVEYQIATWYQKPYESPDLRKRSVTGMAEQFGALAVKAAADSLDDSPLLSQGEEFYRQFITTTGNAVGDLIRSLNKN	hypothetical protein
ACNAGNKG_02096	26	-4.31009	0	-38.3798	-1.47615	-1.05131	-1.58573	-2.03352	FALSE	0	eval	0	FALSE		NPDC087185	286	Pseudomonas	Shen Lab	MKKSVGILSGLAIAIAVVTTAGAWYTGKQLPEQLEHSVSRGNAQLKKALVGVGGSMTLELASLEQRFFSSTAHYRLKARDIHLSDGQTVDFEVGVTDQIEHGPFPWSRVKAFKLMPVLAASNSALDKDDFTAPWFAAAGDKPPVTSQASLGFGGNVDGTIMLEPVKVTEDNGSTLDFSGMRLVISGDNDGNASTFHGTADRFEMKLVGDDHPPATFELKDLKVGGNLAATQHDAIYVGNVDLLLAEAKVTLGPKQQVLLLKGLEQNAVQRLDGPDTVGGRVDYKVADITWDGRAVGSGQMAVSIKSINAPALQSLSQWYQAHMPEFQQAAAAGQPFPQIQMGEAEKAKFQGDLKQLLASKPHLAVENLSFKTANGESRFNLALDFASPSSFDLPSDQLSKQLITQVKSKLSLSKPMIGDLATLQALLEGQTDAQAIAMQSNQAGEMVGMMALQSGMATVQGNDVVSSLHYADGMVDFNGKKMTVEEFAMILAAHFAALQPQG	Protein YdgA
ACNAGNKG_02513	17	-4.39573	0	-48.5084	-2.85344	-2.21741	-3.09407	-1.15072	FALSE	0	train	0	FALSE		NPDC087185	286	Pseudomonas	Shen Lab	MLRINLLPWREQQRLMALRRLRWMVVGGVFLALCVVLLMDQLARHRAQQQAMANATQQRAIGVLDVQLEELERARATLGSVRAQADMLAGLHADRGLLMALFADLERALPEGLQVVELNLEGARLQIVGLAVSGAVVAQFMRDLGRSSVVLDLELKRVKSLSAGDEFLLLARVSASWS	hypothetical protein
ACNAGNKG_02951	41	-4.28175	0	-27.782	-0.677611	1.16992	-0.928815	0.228783	FALSE	0	train	0	FALSE		NPDC087185	286	Pseudomonas	Shen Lab	MATLPTFSLLQLSVALLLLVAGAELMVRAALRLAQRLHVRPLIIGLSLVAFGSTAPQLTVSLQAAYQGAPDVAVGSVIGSNIFNVLVILGLAALIIPLRVSRQLVRLDIPLMILASGLVYALAANGHLGRVEGLVLLLALAGYLAMLWHQSRHYARTYPAPQALASSTGRFWTSTLLQIAFGLGLLSLAGHLLLEAAVEVATDLGLSERIIGLTVVAVCTSLPELAAALIAALRGEREIAVGTVIGSNLFNLLAVLGLTALTTPEPLTISPNALGFDLPVMLGVAALSLPVFYSGYRITRAEGLVFLCLYLAYGLHVAAFTMGMPLAGRLERLMLFYVLPVLGVVLLYTTVRAWRRQH	hypothetical protein
ACNAGNKG_03091	24	-2.92057	0	-39.479	-1.71648	0.113394	-2.21925	-1.50601	FALSE	0	train	0	FALSE		NPDC087185	286	Pseudomonas	Shen Lab	MERICRLLNDALSPYQTQLGTADANGNRQLTIFDSLGGTTLRRTVSLRQLQEQSLLIDLVDGLHRDLQIAEGRLQPCVIAALQQRQQPQGTFA	hypothetical protein
ACNAGNKG_03760	16	-4.475	0	-13.8133	-0.863329	-0.243177	-0.832586	-0.80932	FALSE	0	train	0	FALSE		NPDC087185	286	Pseudomonas	Shen Lab	MKRFVLGAMVFSVAGMANAEIPLVNATCPGGIEVHADEGGPVYIDGKEAKLKKFSDAYFEAKGSGVTVSLMINPDGSLGVSYTGKGGANGVCELTEQD	hypothetical protein
ACNAGNKG_03775	43	-4.20636	0	-89.1404	-2.07303	-1.25959	-2.3539	-1.39041	FALSE	0	train	0	FALSE		NPDC087185	286	Pseudomonas	Shen Lab	MDLSSLLLFIPACFALNMAPGPNNLLSLHNASRYGLRTACVAGGGRIVAFSGMIGLAAMGLAVVLHTSEYLFLVIKVVGAAYLFYIAWQLWRAPVGEALMTNDQPRGSWRLARQEFWVAAGNPKAILIFTAFLPQFVSVGSATPVSEQFLWLGLLFLLLEWAAIAIYAGLGAYLQRWFSQPGPRRLFNRVSATLLGCAGLGLLAARR	Homoserine/homoserine lactone efflux protein
ACNAGNKG_03889	10	-4.33725	0	-15.0381	-1.50381	-1.31008	-1.52404	-0.871142	FALSE	0	train	0	FALSE		NPDC087185	286	Pseudomonas	Shen Lab	MSLNSKKVMRFDVWYHPVMAQTLAMTPGVELTTVARAERPEVILRALRSSHVYQVPSARDELPQAWHVTAPLLRQLPSLLCVSTNGAGYDTVDIAACSRAGVLVVNQSGANAQSVAEAAIGLMLDCARRISESDRRLRSTRGFAREDLMGAELYEKTLGIVGLGEIGTRVARIAQALGMQVIAHDPLLDTEQITGRGARPCSLDELLEQSHVVSLHCPRTPVTLNVMDAAAFARMRQGAIFINTARGGLHDEAALYGALASGHLGGAGLDVWDEEPPALDHPLLGLKNVVGLYHTAGVTAEARWRMGHWAAQQILQVLNAEPGPRMVNPEVFPVYLERLRASAAPSIA	hypothetical protein
ACNAGNKG_03891	7	-4.1256	0	2.19381	0.313401	1.09586	0.0415885	-0.41348	FALSE	0	train	0	FALSE		NPDC087185	286	Pseudomonas	Shen Lab	MAEALRPCPASLLQAAAQLMAESGYAAMSMRQLASRVGLLPGSLYHHVACKQDLLLNVLLDVVERRIEAWHNGAHANDLNGFVRFMLRRQRSHPHEPLLLRHEARHLDGRQRRWLQQALGRLSLPLTHIIQAAQPRLPDTQRTCLAMLTVIDAADGMRDERGHCDETWVEERVLAMCRALLQPCPV	hypothetical protein
ACNAGNKG_03898	82	-3.67324	0.0122411	-194.579	-2.40221	-1.93343	-2.42796	-2.70102	FALSE	0	train	0	FALSE		NPDC087185	286	Pseudomonas	Shen Lab	MGQVSANHTLCRREVVRTLLADRKDLLVVTGLGSASYDVMAAGDHDGNYYLWAAMGSAITVGLGLANAQPDKSVVVITGDGELLMGFGALATVALQKPANLTVVVLDNGHFGETGMQVSHAGFGLKLDQVAQTCGFSWTSEIRDLQGVNDLRERFASREGVKLATVKIKAENPPRVLPPRDGHSIKNRFRAALGFQPL	hypothetical protein
ACNAGNKG_03905	14	-4.0882	0	-9.95233	-0.710881	0.169002	-0.941719	-1.67511	FALSE	0	train	0	FALSE		NPDC087185	286	Pseudomonas	Shen Lab	MIETGDVLPDATLHEYSNGEGECPIGPNAFSVHARCKGKKVVIFGLPGAFTPTCSQRHVPGYVAAAQDLFEAGIEEILCLSVNDAFVMNAWGNALQVAGAVSMIGDGNATFTQALGLAQDLSARGMGLRSQRYALLVDDLVVRRVVVDAPGKFEVTDAQAMLAFLRQA	Peroxiredoxin
ACNAGNKG_03906	42	-2.19221	0.0441176	-72.204	-1.71914	-1.25562	-1.75057	-0.18353	FALSE	0	train	0	FALSE		NPDC087185	286	Pseudomonas	Shen Lab	MFVSFDGPKGTGKTTLLEAVTKALRADKHKVVRLCERNNDPGRAETMVLVNKLVRNPSRALELEVCERLAHSRGWISRNVLPKQPAGCIMLIDRWYPSDAAFRRLVPFAEILRLNKARNVRVPDLHVGVVTDPEISWARAAARTAGLRSTVLFNLSEQVASTEAFERAIAENGWVLCRNEGTVEAATLQVVQEINKVLEGL	hypothetical protein
ACNAGNKG_04041	10	-4.02617	0	-6.83872	-0.683872	-0.241385	-0.74517	-0.20778	FALSE	0	train	0	FALSE		NPDC087185	286	Pseudomonas	Shen Lab	MNSHLLYPQIGKVIASTGSRQFPRMLHDLIQAHLSIDATQIRQLPTANTDSALIDETVFSSNQCLESGFNDPSRLHLIRRKGDSRYEIQVLRGGSTYGFSAYERSRLDDISPLLLPMLEKHIDALQPSPERSAPERLPQRFVERLAQSGLKLSERECQVCLGLLAGHTAPEQAERLELKVNTVESYLRRAAIKLGISGRHSLMRWMYGDS	hypothetical protein
ACNAGNKG_04048	61	-1.83594	0.00102041	-97.6011	-1.65426	-0.832426	-1.80583	-2.01348	FALSE	0	train	0	FALSE		NPDC087185	286	Pseudomonas	Shen Lab	MPTPAYITIEGTTQGNITAGAFTADSVGNIFVEGHEDEVMVQEIEHRITVPTDPQSGQPTGQRVHKPLVFTCSLNKAVPLMYGALSSGEMLPKVAINWYRTSIEGKQERFFTTTLVDAVIVDINLVMPHVQDKNNENFTQLVKVSMAYRGIEWEHITASTAGSDDWRKPLAASAA	Major exported protein
ACNAGNKG_04055	13	-2.86867	0	3.69063	0.283895	0.786257	0.249184	-1.59363	FALSE	0	train	0	FALSE		NPDC087185	286	Pseudomonas	Shen Lab	MSGLFDRLTAQVPCRPEQRRNEQAGHTFEVIKRHLETLLNSRRGCSQSSPQLGLRDLNGYDLSSGDLLQMVSADIRNTIECFEPRIQVRALKAVPDAGAPLQLHFRLDCQVLVNNHAEQLQIELLVNGNNRYTRVR	hypothetical protein
ACNAGNKG_04069	12	-2.574	0	-15.3388	-1.27823	-1.11919	-1.23665	-0.933811	FALSE	0	train	0	FALSE		NPDC087185	286	Pseudomonas	Shen Lab	MSDAQAPLVLFRNLESDAGQQLLHELEARVSDDGQHFIVSRYRERYGDGNSAQRHEVHRRVPIAALLRWMARESTAR	hypothetical protein
ACNAGNKG_04212	121	-4.46216	0	-255.803	-2.1496	-0.608757	-2.30346	-1.74755	FALSE	0	train	0	FALSE		NPDC087185	286	Pseudomonas	Shen Lab	MTAAKRSVEDAPLNAFHRRLTVYSAGGPFLDGYVLSIIGVAMLQITHALQLTAFWEGLIAASALIGVFLGGFLGGWFTDKYGRKVLYLVDLIAIVGFSVAQFWVESAWALFAWRLLIGIAVGADYPIATSLLAEFLPRKQRGPLLAAMVLMWFAGAAVAYLVGELLLRVGGEEGWRWVLASALVPGALFLIARSGTPESPRWLLSKGRTAEADAVIKKVYGPGYSIADLPEPANQKPASVWSLFHSGYGKRMAFVTLFWTCAIVPLFAIYAFAPKVLQALKLTGDWAAYGSIAITVLFTLGCLLATRLINRLGRRKMLIHSFLWSGLSLVLLGVFPDASPTTVLVLFGAYAVLIGGAQVLEYVYPNELFPTEIRATAVGLATSLSRIGAAVGTYLVPISLATYGIANTMFAAALISLFGALISWWLAPETSKLDLQQAAALGTSSSAPSSAYQTVARKA	Inner membrane metabolite transport protein YgcS
ACNAGNKG_04386	58	-4.08629	0.0294118	-147.324	-2.63078	-1.80937	-2.66157	-2.15267	FALSE	0	eval	0	FALSE		NPDC087185	286	Pseudomonas	Shen Lab	MTSLAFSERVSRLKGSLIREILAAAQRPEVMSFAGGLPAEVMLPEVEWAQMPTLMGQYGVSEGEPALREALAAEARALGVPCEASQVLVVSGSQQTLDLAAKLYIDKGTEVLLEAPTYLAALQIFQLFGAECITVPLAADGPDLEALRSRLEKHRPAFIYLIPTFQNPSAVRYSEAKRNAVADLLDEFGVTLIEDEPYRDLTFDSGSATPIVSRLKKASWIYTGTVSKTLLPGLRVGYLIASPDLFPHLLRLKQSADLHTNRVGQWQALQWIGTERLQQHLAKLRDFYQRRRNAFQIALETHFSDLAEWNVPQGGLFFWLTLKQPLDTRTLLEAALAADVAFMPGEPFFPDPDNHPGYMRLNFSHIDPARLDEGLKRLAAVVRNAQHGLATRS	2-aminoadipate transaminase
ACNAGNKG_04439	26	-3.6444	0	-29.5304	-1.18122	-0.712104	-1.18929	-1.6027	FALSE	0	train	0	FALSE		NPDC087185	286	Pseudomonas	Shen Lab	MGETLREQQLCMARFIRDPLANAPPPGIEVRRLAVYRQLFFGNMQSLLAGSFPVLHASLASEQWQALIEDFYASHRCQTPLFTEVAGELVDYLQARDDLPGWVAELAHYEWIETVLLLADDSEPAHDPEGDLLDGVPLLSSVAAPLAYIWPVSHIGPGSIPLQAPAEPTLLLACRGADHKVHFSRLAPLAHALLVSLQTQPLRGREHFAALSMLAGIELEVIESQGVAVLQALKAQGVVLGTGEAENGMGH	hypothetical protein
ACNAGNKG_04443	16	-4.4885	0	-29.3205	-1.72474	-1.3936	-1.78472	-1.97866	FALSE	0	train	0	FALSE		NPDC087185	286	Pseudomonas	Shen Lab	MTYTVLVTAPTLAAAGLERLAARNCRVLFIEQGQGAGEIEALIAREPVDAVISRTLDLTSAALQASPRLKVVCKHGVGVGNIDVDAATRLGIPVFVTPGANAQSVAEMTLALMFAAARRVPWMDRQLRQGQWARVQDGLQLSGRTLGLVGFGQVARRVAAACQAIGMSVVVYDPFLPEGAALEGVERVERLDQLLPLSNVLSLHVPLTAQTRQLIGAAELAALPVDALLINTARGEVVDETALIAALRERRLFAAGLDTMAVEPLPADSPLLQLDNVVLTPHVGGSTPAALAAMARDAVQHVLAYLDGEPGVAACCVNPLVFNR	Hydroxypyruvate reductase
ACNAGNKG_04450	13	-4.3325	0	0.527626	0.0405866	0.214481	0.0293945	-2.23017	FALSE	0	train	0	FALSE		NPDC087185	286	Pseudomonas	Shen Lab	MTEHIVFLDDEGLAPSTRLKRPDCAHTWQQFAYTHPDQVVEHLKDATIALTCSVPLREEQLRQLPKLKMVSLALTGRDIVDLDYCAAHGIEVSSVPGYAANTVAEHSLAMILELFRRPAAFTRLMRQVHAGEKPHQNIYFNHRIRDVRDKQLAIIGSGPIALRLAHLARAFGMQVLFEDRAGKRPGPDARPLAELLRSCDILSINCPLTPETYNLIGAEQLALMKNDAVVVNTGRGGVINEAALIEALNNDRLGGVALDVVEHEPLHPSNPLFQLIDRDDFLLNPHIAWSSEDAMQQLMDSAIANITDFVSRDTLSPLKRTVHA	Putative 2-hydroxyacid dehydrogenase
ACNAGNKG_04470	10	-4.445	0	-4.17083	-0.417083	-0.119429	-0.451796	-1.53614	FALSE	0	test	0	FALSE		NPDC087185	286	Pseudomonas	Shen Lab	MSLPHDYQNIVKVLGSSTLYEASGLPSAVDREIRAVWKGAFIAAPAYPLQCSPGDNLGLHLAVAKAPRGSVLVCDCADFIAGYWGEVLTVAAQAAGIVGLVINGGVRDIAALEAHGFPVFARGISVKGTVKATTPSVGKPFDFSGAQVSAGDLVVADEDGVIIIPADAVERTLREGQKRADKEALFMAKLREGHTTMDLMGLTHPEEHA	4-hydroxy-4-methyl-2-oxoglutarate aldolase/4-carboxy-4-hydroxy-2-oxoadipate aldolase
ACNAGNKG_04476	7	-4.36233	0	-7.88629	-1.12661	-0.795839	-1.27981	-0.248446	FALSE	0	eval	0	FALSE		NPDC087185	286	Pseudomonas	Shen Lab	MNNKTLRIDINSDMGEGFGPWKMGDDEAILDMVTSANVACGLHAGDPEIMATTFAQAKAKGVAVGAHPGFPDLWGFGRRVIPHTIGEIERFVAYQVGAAVALSSYAGHPITFVKAHGALGNLTQTDPEVAKAIAKAVKAVDPKLVCVTFAGGLMIPIANDMGLETRAEVFADRAYTEAGHLVHRKEPGAVLHDVEFAAQRMLRMVQAGGIETVSGRMLPVHIDTICVHSDTPGAISMARVLRKTLELAGVQVCAFAEGSR	5-oxoprolinase subunit A
ACNAGNKG_04498	216	-4.336	0.000634115	-443.2	-2.08075	-1.25669	-2.091	-1.56997	FALSE	0	train	0	FALSE		NPDC087185	286	Pseudomonas	Shen Lab	MKTLILNDLAVKGQPRPKLQPARALLDAIVAGLLALVVFGPIVGVVLDGYSFNLEPGRVAILTIIVMLGRLTFSLLDQAGVLQPLATRFGSSNQAVQVAAPGAKSSVRWLSPMVLMCALALPFVADKYVLTVVILGLIYVLLGLGLNIVVGLAGLLDLGYVGFYAIGAYGLALGYQYLGLGFWSVLPLSAILAAAAGAVLGFPVLRMHGDYLAIVTLGFGEIIRLILNNWLPVTGGPNGMPVPAPTVFGYEFGRIAKEGGTPIHEALGIAYSPNLKFIVIYGALLLTVLLVLHLKHRLTRMPIGRAWEALREDEIACRAMGLNHVLVKLSAFSIGASTAGIAGVFFATYQGFVNPASFTFFESALILAIVVLGGMGSTLGVVIAAFVLTVAPELLRSFAEYRVLLFGVLMVLMMIWRPRGLVRISRIGYQARKGKVA	hypothetical protein
ACNAGNKG_04512	20	-4.34614	0	-36.5096	-1.82548	-1.58765	-1.88625	-1.72822	FALSE	0	train	0	FALSE		NPDC087185	286	Pseudomonas	Shen Lab	MLQILVWGGSFFLLAVMGDPIMRDTGWASQWVYGALSLSLMISALLAPISSRLVARYGGRVQLACSGLIVALGLLIVAASQTLPMFLLAWAVIGIGMAAGLYEALFSTLGALYAERAGRAITGITLISGFATTLAWPLIALAIEHVGWRATCVGYALLLVLATPLYLKVLPSGGRLRQVKGSTEPSSPPVDRRLYLLLIWIFALGAIIMTAISVQLVAVLQGLGYSLAAAIALSSLLGPSQVASRVLQMIAGKRHPIWTALVSAVLVAVGMLLVAFAPGATAVGLLLYGLGNGLRAIVRGLLPLVLMPASQYVALMGKMSRPSLIGQALTPLAGGYLMQHFGAICVLVTLCSLAVINVVLVGLVLRSLQRSSAQPA	hypothetical protein
ACNAGNKG_04524	6	-3.12633	0	-3.2222	-0.537033	-0.349745	-0.451711	-1.79276	FALSE	0	eval	0	FALSE		NPDC087185	286	Pseudomonas	Shen Lab	MVARYIADLEAHLQVRLLNRTTRRQNLTEIGRAYFDRCIAVLAEAKAADAIVLETRGQPAGALKVSAPQNFGGQSLMPFVTDFLTDHPLVSIDLDLTDRFVDLIAEGIEVAFRIGEPKVDTSSSLVMRSLNPYRLIACAAPAYLRANGTPQTPADLAEHVCLGYVFWERVMDKQWIFTRDGVAYPVSVGSRLRVNDAGAQLNAALCGFGILLAAEDLIAPSLASGALVPVLPGFDGPSKPMSLLYPADRLRTLKVRRFIDAAVERFA	HTH-type transcriptional regulator DmlR
ACNAGNKG_04535	45	-3.60143	0	-86.0249	-2.00058	-0.821436	-2.29614	-1.35629	FALSE	0	eval	0	FALSE		NPDC087185	286	Pseudomonas	Shen Lab	MTSQIIDWPTLGFNYIKTDLRYLSYWREGRWDKGKLVEDNQLHISEGSTALHYGQQCFEGLKAYRCKDGSVNLFRPNQNARRMQRSCARVLMPEVSEQQFIDACKAVVRHNERFIPPYGSGGALYLRPFVIGVGDNIGVRAAPEFIFSVFCIPVGAYFKGGMKPHDFVISHYDRAAPHGTGAAKVGGNYAASLMPGAEAKLKGFADCIYLDPATHTRIEEVGSANFFAITHDDTFITPRSNSVLPGITRLSLMELASQRLGFKVIEDDVLVDNLEYFKEAGACGTAAAITPIGSIQHGHKQYIFHSRDEAGPIIRQLFNELSGIQVGDREAPEGWIVKV	Branched-chain-amino-acid aminotransferase
ACNAGNKG_04630	29	-4.3344	0	-83.0786	-3.19533	-2.82777	-3.29232	-1.54276	FALSE	0	train	0	FALSE		NPDC087185	286	Pseudomonas	Shen Lab	MVTAMKRSQGFTLIELLVVMAIIATLMTIAMPRYFNSLESSREATLRQSLAVLRESLDHFYGDTGHYPDSLEQLVELRYLRNTPVDPITERSDAWQLVPPPEGVAGGVADIKSGATGRARDGSLFAEW	hypothetical protein
ACNAGNKG_04667	11	-4.137	0	-22.8383	-2.07621	-1.95899	-2.14031	-2.11745	FALSE	0	train	0	FALSE		NPDC087185	286	Pseudomonas	Shen Lab	MIPSNSPYSDEQKPAAGTLRQTFQRLLPVAFALGGIGLSVALGHLDAQRQQAHQAVALFASPLFWFALISTGLISLFVAQINRKQRQLVQRNRELQRSQAQLQRLAHYDTITGLPNRVLFQQQLAEATCKGHGLAVLMLDIDGFKQVNDSLGHAMGDLLLQQATARFLQELDAADRLCRLGGDEFVFMLQGTQGQINHQVRHLLRCLQRPFDLNGNAALVTGSIGLAWCPQHGEDVDSLLRHADTAMYVAKEGGRNTWRPYHPDMTARLQQRLDLERNLRRALQNNEFELWYQPKVDLFSGHLEGVEALLRWRDPQHGLVSPGEFIPLAERTGLIIPLGERVLELACAQLAAWRSDNCLPGPLAINVAALQIERSDYVSSLAVALERHDLSPNLLEVEITESLLMESQQQACAALAQLQAMGVATAVDDFGTGYSSLAYLRALPIDHLKIDRAFIKDLPGDDDAVAIARAIIDLGHALGYRITAEGIETQEQYDFLRNAGCDQGQGYLMGRPMPAPDLARWLASQPARVKGGGSLER	hypothetical protein
ACNAGNKG_04688	20	-3.94175	0	-54.8587	-2.74293	-2.61764	-2.73335	-0.610577	FALSE	0	train	0	FALSE		NPDC087185	286	Pseudomonas	Shen Lab	MDDWAWLKRWKTIIGKLRVVNDPADERQVLEALCAPQAATVLGFVNAHAMNLVASNAEYCEALTAADVLLRDGSGIAILYRRLGLAPGLNMNGTDFIPELLSAFRGRRVAFWGTQEPYLSQAAQRSEALYGVNVVSVHDGFAGVDTYINLARALQPEMIVLGMGMPKQETVAARLADIGRPCLIVCGGAILDFIGGKVTRAPNWMRRLGGEWVYRLFKEPRRLFVRYVVGNPLFMLRALLCSKAPQQR	hypothetical protein
ACNAGNKG_04768	33	-4.4387	0	-22.5746	-0.684078	-0.0947336	-0.898733	-2.37692	FALSE	0	eval	0	FALSE		NPDC087185	286	Pseudomonas	Shen Lab	MRNTVLSYLFLPLFACLSSNVSAALQTPVVADSIQVVPSEKSSKVSLNDADALTLQKNLAGIGKAKAEAIVAYREANGPFESVDELLEIKGIGKALLERNRDKLVVE	putative protein
ACNAGNKG_04793	40	-3.94493	0	9.8276	0.258621	1.75186	0.0981016	-1.71313	FALSE	0	train	0	FALSE		NPDC087185	286	Pseudomonas	Shen Lab	MKACVSAAFWAGKKVFLTGHTGFKGSWLALWLQGMGAQVKGFALAPPTTPSLFEQAQVERGMAASQIGDIRDLQAITESMTAFDPDILIHMAAQPLVRLSYREPVETYATNVMGTIHVLEAARKCPSLRAIVNVTTDKCYENQEWEWGYRENEPMGGHDPYSNSKGCVELITSAYRNSFFHGEHAVALASARAGNVIGGGDWADDRLIPDILRAVEQSKPVVVRNPKATRPWQHVLEPLSGYLVLAQHLWEHGHAVAQGWNFGPRDEDARPVEWILDHMVQAWGDGASWQLDNDPQPHEARYLKLDISKARAHLKWEPTWSLETTLTRIVHWHRAWLQGDDMHERCVEEINSYMAAMATGA	CDP-glucose 4,6-dehydratase
ACNAGNKG_05237	9	-4.2875	0	-7.35066	-0.81674	-0.445782	-1.05087	-1.4591	FALSE	0	test	0	FALSE		NPDC087185	286	Pseudomonas	Shen Lab	MTVNTPSRLLLAGLALACAGAASAGQSLEQIRYALYKDPSAEVSADLRQLAARGDLASTLLLGDVLAGRDDASRTQVLALYRQAFADGHGLVPALASMARLIDRTPSLREAQRPWVAQALTRYPANLDPRNTSTTLEVFLVYPELVDVPQAAQLLALYERACLLNCRPELYRAVLAERQGDRAGAERWYRQAVRVDVRAIDRYYAFLGEQQDRLFPAFADQLEPERTQLPEDIVHRIAALLDSITSVQRAEQEADRYESQAGVGEKLPPTPAQLAREKAQADALDQATAQVQRWRDAAVARGFVPAMVSKANYMMSNPTEHNAEETQVLIDQVREREPTRAKALQAQFYMVNNWLTLDPDKARALIDALRASGYPGAGLLLAEYYSKGVADQPDQEKALALFQAEAEQGSTAAWYRMATLHAYGRALCHDPVKAYTYARVALDLGERGARSLLKRLERTLPKDDIERALAARNGLLKEATL	hypothetical protein
ACNAGNKG_05281	16	-4.50514	0	-9.52381	-0.595238	-0.354605	-0.734262	-0.554665	FALSE	0	train	0	FALSE		NPDC087185	286	Pseudomonas	Shen Lab	MNRSATAALAVSLMWVPAGPAQSALFPTIEKGRYLTTVGDCTACHTAEHGAVMAGGKAIETPFGKLIAPNLTPDRETGIGAWTDEQFIQALQKGIGHRGELLYGAFPYTAYTKVKREDLLAIRAYLATLPPVRNKVEANQLPFPFNVRTSLYGWNMMFFKEGEFKPDPNKSEQWNRGAYLAEGLAHCSTCHNSKNLLGGDTSGGHLQGYTLQGWVAPTITGDAYRGVGAWTNAELVEYLKTGRNRYSAASGPMGEVVMHSTQFMRHEDLAAIATYIKSLDAGLEAPKQVDQKTSSMVAGKALYADNCSACHMANGEGVPKLFPSLRNAGAVLAQDPATVLRVVLDGAQAVATDAAPTGPSMPSFAWRLDDSQVAAVATYIRNAWDNAAPAVTTQQARAVREQLANER	Gluconate 2-dehydrogenase cytochrome c subunit
ACNAGNKG_05296	12	-4.58044	0.0833333	-10.7528	-0.977529	-0.895409	-0.997273	0.628664	FALSE	0	train	0	FALSE		NPDC087185	286	Pseudomonas	Shen Lab	MTQFRTLTAIALGCGLIGVAGFAAWAKHGESQRFAAIPPALLGESAAQIERGRYVAAMADCAACHTVPGKPEYAGGYSLQTPFGSIQASNITQDPETGIGSWSLEQFDKAVRHGIGRHGYLYPAMPYPAYAKMSDADIADLWAYIKTVEPVHQPVVENQLPFPYNQRFLLAGWNLLFFKDQPFTPLAGVSAQVNRGDYLVNGPGHCAACHTGKNLLGGDLAGALHGGTLQGWHAPDLTPNPHVGLGKWSSDDLVRYLKTGSNHQAAASGPMLEAVENSTQHLTDADLYAIAAYLQQLPASAEQPGPAIAADDPQMVAGKRVVESQCEACHRRDGHGVRNMIPALRDNAQVNARDAASLINIVLRGAEGPVTAGNPTGAGMPRFDWKMADEDIAAALTYIRNSWGNSAARVSAADVSRARTALGAEAWLMR	Alcohol dehydrogenase (quinone), cytochrome c subunit
ACNAGNKG_05315	35	-4.28712	0	-11.5343	-0.329551	0.822624	-0.671618	-3.15046	FALSE	0	train	0	FALSE		NPDC087185	286	Pseudomonas	Shen Lab	MAWQIDVIDGCAVVRMNSNKVNVQNATFFKDLHDAFDRLEEEFSELPVILTGQGNVFSAGIDFKYSFDMFGSLDQERIRQWYAEYRATNLRIFQYPRPTVAAINGHAIAGGLITALDCDFRVAARKPAKFGLNEVPIGIPMPAAYVEIIKYALGTQVGALTTLKGELYSLEEAEKLGFFHEVVEEAELLSRAIAYARCITPDCNVAYAMSKKALQDAVIQQIEQRTTLLDGELPAGMSDAGNRRAQDLRRKEIMGV	hypothetical protein
ACNAGNKG_05318	7	-3.84217	0	-0.97262	-0.138946	0.0246485	-0.128775	-2.78196	FALSE	0	eval	0	FALSE		NPDC087185	286	Pseudomonas	Shen Lab	MLLSAGDATVEQTAAWQAWRSSSAERERAWQRAESLMGKLGGLPPALSMSVLDRPHDPGRRRLIRHLAVLLAIAPAGWLGWRVSEQQGWTADYRSAVGQRRELMLAEGTQVILNTDSAIDVRFDANERFIRLLRGEILVQTAADNRVPSRPLRVGTEEGLMQALGTRFTVRERAGRTYLAVLDGAVRVHPGKAAARVVNAGERADFDQRSLGPSTALDSASTYWTQGMLLADNMTLADLIAELGRYQRGVLRCDPRIADVRVSGAFPISDRRRTLDMLQSTYALKIEEHMGGYWTLISSR	Protein FecR
ACNAGNKG_05414	25	-3.20213	0	-55.4398	-2.30999	-2.03544	-2.25557	-1.85925	FALSE	0	eval	0	FALSE		NPDC087185	286	Pseudomonas	Shen Lab	MNSRVDVAVMIGSGVPATLQALGRRVCWVVLVNGERRGTAFATRGEALECQAAWLQQLEKVQAA	hypothetical protein
ACNAGNKG_05469	34	-2.68386	0.057971	-76.6908	-2.25561	-0.0743477	-2.57445	-1.30748	FALSE	0	train	0	FALSE		NPDC087185	286	Pseudomonas	Shen Lab	MIGSTANGSRIDDMADQPKPLTTVGVATFLDVGNPPIDLLRMQPGVPIDGAYEQVSVLLGYIRHLVREGDMEDDHKLLGAADYLSALAKALMNDIEIAKNRLH	hypothetical protein
ACNAGNKG_05482	30	-4.43455	0.0666667	-2.16421	-0.0746278	1.3505	-0.0947776	-1.39404	FALSE	0	train	0	FALSE		NPDC087185	286	Pseudomonas	Shen Lab	MPIVTPLAYAASENDFRPVLNSARLAKAVRAALFGTALGMAGVPMLLHAAEAVQIGQQYTIAPGPLNDVLNQFARQAGITLSSTPQLTGELQSKGLQGQYTTDQALRHVLNGTGLEAVSQGGRSYVLRARPEDAALSLPDTDVRGFTLGNALGSMEGYNATHSQVATKTSMPLVETSQSVSVVTRQQIEDQGSQTVAQAMRYTPGVLTNPYGATHRYDYVAMRGFNDGSVDNIYVDGLKSMGDNGTYSTMQVDPYFIERIDILKGPSSVLYGRSSPGGLVALTTKKPLFEAYHQVQATVGTQGQRGMGFDFSGPLDDDKRIAYRLTGLADASDTQFDHNKEERYAIAPAISIDFTEDTSLTLQAYLQHDPNGGYHGGNPADGMLHKRNGLRLSDHFFEGEPGIDNYERTQQSFSYQFEHRFNDVFTARQNFRYQDSDVSMDQVYSAGWADANSNILNRAYTGGDERLHSYIIDNMLQAEFFTGAAKHTLLLGSDYQRRKADVAWRYGSVDPLDAGNPQYGNGNLQVLGENRYQRRLQQTGVYLQDLVELDQWRFSLGLRQDWVKVSEENRDSDTRASDDRTKFTTRGGVLYLFENGLAPYVSYSESFNPNTVSDQDGRPLAPTEGTQWEAGIKYQPPGSDNLFTASIFRIEQENLASKQPNEDFYRPVGEVRSQGLELEAHVQVTDNLKLLGGYTFTDIEYSKSMPSLVSAQLDNKGNSPTQAPKQMFSLWADYNFRQGPLDGLRLGGGVRYVGYSWVDAENSMKVPSYTLFDASVGYDLSKVGLQGVDVRLNANNLTNETYIASCASLNYCYMGEERNISATVSYQF	Ferrichrome outer membrane transporter/phage receptor
ACNDJDBH_00145	8	2.2742	0.25	14.62	1.82751	2.55518	1.68114	1.00893	FALSE	0	train	0	FALSE		smc__133552	273677	Microbacterium oleivorans	Secondary Metabolism Collaboratory	MVEKHLEVLPASAVQTVVGADPLRWPDGSITSASIDTSIDWALSTFVTASAEARDLFRVAAAIYLADSRVSKPAVSLHRDLHVTVHVEGSDAWSDATRELVADLAHWLTGDHWTIDVTQSASRPTTTQIQRLPLDRVQLLSGGLDSLCGAVIGLRDDLHVRFVGARDYSNAVRHAQNVIREAIGARAVYSLEHVLLSTAAERLNHGPRSRALMYMALGVLYADSEGAGSVWVPENGFTSINPPLDPGRGGTLTTRSTHPMTFVMVNRLVRALDIQTMVTNPFASLTKGELVEVASAELASANWFESTRSSYSCGAGKGHLYGYPNLNCGLCVACVVRRGSFIRAGITDPTRYVVDVAEEAKKAWLIRDRGADLDSLRDVVDDGVDNELVLANGSWPSGTDFDEVLALVVRGVEELRAVPLPSA	hypothetical protein
ACNDJDBH_00208	17	-4.02657	0	-25.505	-1.5003	-0.726858	-1.68411	-0.559586	FALSE	0	train	0	FALSE		smc__133552	273677	Microbacterium oleivorans	Secondary Metabolism Collaboratory	MTRQAPAGWYADPGEPGQLRWWDGTDWATDTVAPQNAAATPAPAPAPQADAPAPASRLRPGTVWIWLAILASVLPLYSGVFFDAASLARIDGLTPSGGIAAGLVLLVAVDLALVAIAVLFAWLDRRALRRRGIDAPFAWGWAALAFVATLGVYVVGRSVVVRRRTGRGLAPLWGWLAATLLGLVVFAAWVTVFSDEAWTAVTTAR	hypothetical protein
ACNDJDBH_00362	36	3.89113	0.970588	91.6973	2.54715	3.19591	2.81415	3.08563	TRUE	1	train	1	TRUE	CBASS	smc__133552	273677	Microbacterium oleivorans	Secondary Metabolism Collaboratory	MTTAAGWLTDLNTYYTPTTTQFSGARGHRSSIETRLNTDLGVSEMFEIGSLRHGTGVYTFSDADYLVALKGFRPESPWTMLNKVKASLEDRFKFTTVGTRRPAVVCAFSDGVVEVVPAFASTGSGYWIADPTGGWMLTHPRNHNSWVDTVNKKHDGAAKKLARQLKIWKYRRNVPVSSCYLEMRAAKHIDGESYYNSTWDLHAVLKKLHDNSLVAMNDPTGLGSRFTAYSSEANKTDALSKLSTAVTRAAKARDYATAGDHANAIAQLKLLFNR	hypothetical protein
ACNDJDBH_00428	7	-3.1246	0.142857	15.2168	2.17382	2.53844	2.27532	0.583053	FALSE	0	train	0	FALSE		smc__133552	273677	Microbacterium oleivorans	Secondary Metabolism Collaboratory	MASGMDSYDPRLPLVAWDRISDFVRQVTTEITGQVPYTDSAVLNAVAYHVDWCVNLAGFTLDRDDIFCREVIGAAVAAMPTAHSSSKGRRRSILFRVGETLGAIPVPPPLPPLAAAAATAPYSASEVDQLRLWAATQGSRDEPSARALVALGLGAGLATRDIGRVSANNITDHGALVQITGPEARFVPVSDPWGDELADLAAQAEIPNAPLFRPGVAWSKNVITVFVARSARTGMRPSTQRMRATWLVQHLMVGTPMQDLLSAAGLTSMDALVRYEKFLPPAAPPARTNT	hypothetical protein
ACNDJDBH_00731	12	-3.98883	0	-2.58713	-0.215594	0.353641	-0.186021	-2.42861	FALSE	0	train	0	FALSE		smc__133552	273677	Microbacterium oleivorans	Secondary Metabolism Collaboratory	MAIRTVTSPIGTDAHLIDASGACDLIAATIHDRHLLPLAVVPATLDHYPTAPPARGIRHLTLVDDGPMMSRARGAAGADRPRWHGSDLIGGVLDRASAQRWRVAVVGGTPDMRETLHRRVMAGWPGVALIGHWTPTPEQVSSPGASAEIAEQLRHTDTDLVIVCVARASQEPWIETFGEATGARVLLAADTVMDFLTGRVVRVPRWVGRAGLDKMWRLMLEPKRSAARGLIEEPQASLADRRSSAHHDA	hypothetical protein
ACNDJDBH_00843	8	-2.3512	0	12.987	1.62337	1.89044	1.67048	-1.45869	FALSE	0	train	0	FALSE		smc__133552	273677	Microbacterium oleivorans	Secondary Metabolism Collaboratory	MRLAQVGDYSVSNWGDQLYPGVTADLLRRIGLLSEITHFAPLAGTTLAGEPIRPLREIRRSDAAAVLVGGGDLVRFDTTTVALDHMAIPEAERHGRLLRLRAAWFARRHFLAGPGVWLPEDDWVRGAPTVLVSVGARRMAHDARARAVVARLRGVWVRTSHAAQQFQAAGVDATRIVLAPDMVFAHPALSDLNGAASRGREVIRRRLGVDEPLVIFHAAAFHGWPEARIEAALRSLAGLPVAVLSLGAYSGEDRALAAAAQRTGVDALIGLDADEIVSVLAGAGVVFTTSMHAAIVAGSFGTPVLTPGVAKTAEAFAACPVPPRVEGVSDEDLAETVRARCGERVSHDPTPNARAATTAMTSILTMAGVL	hypothetical protein
ACNDJDBH_00929	6	-2.7635	0	-0.790387	-0.131731	0.324876	-0.172958	-3.66022	FALSE	0	train	0	FALSE		smc__133552	273677	Microbacterium oleivorans	Secondary Metabolism Collaboratory	MFDGDAVGVEPRTALNVAASAVREQEYTLDFDCIPRDATITLSLSPAAGEDDPPVTIKGPITVTQGCGAPGRVTGITVSRMVGIQITAITDGVDQAWAVLRATDATD	hypothetical protein
ACNDJDBH_01017	17	-4.26133	0	-9.25543	-0.544437	-0.199453	-0.478349	-3.11722	FALSE	0	train	0	FALSE		smc__133552	273677	Microbacterium oleivorans	Secondary Metabolism Collaboratory	MPGRFARKMRSDRPVVTYAIMIFTLAMYLVQLIPVVGGEVTNALAFAPAYAVPGSAAPFEPWRMLTVAFVHSTPLPFHVALNMLALWALGRSLEPLLGKVRFIALYVLSAIGGSALVALIAPGSAVVGASGAVWGLLTAMLIIGRHVGANILPIAILLGINLVFSFVGSGVSWQSHIGGGLVGLLIGFIFARTRAQKLQPLQAALLVAVGVGLVAVTATVPALLYL	hypothetical protein
ACNDJDBH_01225	6	-3.487	0	2.69891	0.449818	0.860645	0.43748	-1.85003	FALSE	0	test	0	FALSE		smc__133552	273677	Microbacterium oleivorans	Secondary Metabolism Collaboratory	MFTPSLRRATTWTVALAMAAGVIVLSPVGAHSAAATNEFDDLRNRYATMLAGGPSFNISDPDIAARVADITAAGQQSWTSMKKNADRNRLWDDSPLGNDSASLTRTYQHLRDMALAYATAGSALQGDLGLKTDLIDGLEWMDANAYYDGKVRYQNWWHWEIGAPLALNDIVALIYSDLTSTQVSNYMAAVAFFQQSVTMTGANRLWESQVIALSGINAQDATRVAAGRDGLNLLFPYVTTGDGFYEDGSFVQHKYYAYNGGYGASLLAGIADLMYLLDDSTWSVTEASSANVFRWVYDAYEPFIYKGNLMDMVRGREISRFGAQDDAAAVPVLASIIRLSEVAAPADATPFKSMINSWLSIDSDKTFLSSVSVDLIESAKEILSDASIPPRDEPVTNKQFPGMDRAVHRRPGYAFGISMASSRIAGYESINSENAKGWHTGDGMTYLYNNDVGQFNDDFWPTVDSYRLPGTTVVKNTTQPLGSRTDRSWVGGASILDRYGVTGMDLHPVGRSLEGKKSWFMFDDEIVALGAGITSNDGIGVETIVENRKLNTAGDNALTVNGAAKPSTLGWAETATGVQTAHLAGPVPGSDVGYYFPESATVTGLREQRTGNWKQLNSSSEWANTTPVTRNYLSLAVDHGTNPSGSDYSYVLLPGMTSSQVSGYATAPDITILENSASVQAVRENALNVTGINFWKDEPTSAGGVTSDKKASVMMHKTTDNLELSVADPTQKNAGFTYLSLDSAATGVISKDSEVTVLRYSPTVALKVDMNNSRGKAIHVKFSLTGAQQPNPAPIALPSVYEAETLPIASLSDSVSRYPDANASGGKKLGVNNNAVGDHIEFSVDVPQAGTYEVVARAFRSTDAGTYQLSVDGVTTGSPQDFFWTGTPAQKDLTLGAAVFPDPGSYLVRLTVTGKNAASPNPKLMLDYLALRPAGGS	Xanthan lyase
ACNDJDBH_01252	8	4.12829	1	13.6979	1.71223	2.22896	1.71159	-0.873525	TRUE	1	train	1	TRUE	Shedu	smc__133552	273677	Microbacterium oleivorans	Secondary Metabolism Collaboratory	MREIDWDHMMWMSKREDFFDVTAGDFATLEIRKTDTPFCFFFDRSRKRLVKQFLLHESAQVVLLCEVKLVAKEGTFSPRFRLSRATKAKLDPVTEELSGDTTAIRASVSTDGGHENFAALMKFVLGFQGVESGAESFRVVALTDAEIVDLLRERERSDAIQMLSRVLSSALSEREIALLSGRKEQVERFERLLFDEAFFQAEQLRLNKTPEALWQSFFQAATWIFGYGLSLVSHEALATDGKLEQMTTGANIWSGGGKRNDAVMRSRAAISTLLFCEIKRHDTPLLRPKRYRDPDVYTASDELVGGVAQLQKTVRKAYRSLKDQIESHTGDDGTPTGLDFSTTKARQVLLAGSLSEFRTEHGVNGEKVESFELFRKAHHDIEVVTFDELFERARYILTE	hypothetical protein
ACNDJDBH_01544	29	-3.74456	0	-35.9011	-1.23797	-0.726821	-1.3673	-0.296831	FALSE	0	train	0	FALSE		smc__133552	273677	Microbacterium oleivorans	Secondary Metabolism Collaboratory	MTYLPDDVYALVEGSVPLLCVDFVPVRAIPRGQEVGLILRDSPFGAVWCHLGGRVLRGETLVSALRRHASETLDVDINVEVNAQPGHVYEWFPTELAPGDGTEHGEDPRKHSVGLSYVVGLIGEPSPRNEATAFDYFPVADLPQPMWPGSEALLSHLLS	hypothetical protein
ACNDJDBH_02090	7	-1.93689	0	11.6644	1.66635	1.93242	1.68472	0.495375	FALSE	0	eval	0	FALSE		smc__133552	273677	Microbacterium oleivorans	Secondary Metabolism Collaboratory	MANFGSEAHKGATVQITGLNKVLKALRDAGDDLEDMRDLNHRLGQIVINNASVPKDSGEVAGTLRAGRGRTKAVVRAGYKSRGSYAGVLHYGDPHRGHAPHPFLTDSLRASQGQIMSELTKGIDLLLSKNGLK	hypothetical protein
ACNDJDBH_02097	13	-1.38713	0.153846	11.6009	0.892379	1.57221	0.822894	3.2052	FALSE	0	eval	0	FALSE		smc__133552	273677	Microbacterium oleivorans	Secondary Metabolism Collaboratory	MSKTAAFIAFAVLAALGIVGTVVLLIHRPDATATFTAFIVQILGLVVVAAGTFYALGKTNEKLDDVQKQTNGNLHRRDQEIERLTRENIRLATLVEPDRAKEDRDGLS	hypothetical protein
ACNDJDBH_02357	24	-2.5645	0	-18.7671	-0.781962	0.335824	-0.902177	0.733084	FALSE	0	train	0	FALSE		smc__133552	273677	Microbacterium oleivorans	Secondary Metabolism Collaboratory	MVKINTPILSTAEKAAVEGAKNAGRAILKRSNELAPRDDGDLIKSGGVRVDDLTVQIGYSAFHARFQHENLDYQHADGGQAKFLEAAADQVDVERFIADSVRKAFSG	hypothetical protein
ACNDJDBH_02382	7	-2.7868	0	-1.93204	-0.276006	0.516907	-0.444256	4.47872	FALSE	0	train	0	FALSE		smc__133552	273677	Microbacterium oleivorans	Secondary Metabolism Collaboratory	MTAGACEYGCCSAEVAALKDGGWVSTEKGYVLDPRRRKHVDRVIAEAMARADRMQADLPRCRLCGHRALRLDAFGLCSKISESHKAARGGITFQPAGRRR	hypothetical protein
ACNDJDBH_02384	6	-2.7456	0	1.26019	0.210032	0.86891	0.180167	2.22794	FALSE	0	train	0	FALSE		smc__133552	273677	Microbacterium oleivorans	Secondary Metabolism Collaboratory	MTRRKPADPMAAARPIVTGRSGGMCERCGARRATDMHHRQLRRHGDHAPANLVHLCRGCHNHVHAKPADAVDEGFIVPSWDDPRQVPVNHSVWGRVRLDDAGGWALAA	hypothetical protein
ACNDJDBH_02529	8	-3.674	0	-6.3756	-0.79695	-0.647718	-0.839766	-2.73096	FALSE	0	train	0	FALSE		smc__133552	273677	Microbacterium oleivorans	Secondary Metabolism Collaboratory	MSGLDERRFRRLLAWYPRSWRRAHGDVLIAMMLDEAERTGRAGPTGAETRSAIVHGLGAHLGATAAIVAASLAILATAAGQIGILFITGGGQAFHEPMLFAMTGVAPAATGIALVALLRAVALLRDGAALIAIVSLALAGVCSGLAGIGWSQGFDAADAGLPQTGLAGMTVPLAGAGVLLTTIAFALLIAPALRRVGLGRPAGLLAIVVAIIAAPVTGAFVFFSPGTTAVVAIVVLVVAALPRTRGVRRDVPGAVAPAAPVPVPAAPHSSVGGAALSRVLAGIALSGGAVGMAWAFAGAAWSSTARGDDTVAMREGIVILAVSMIPALVALGVVLRRSRRRPGRDVWIPVVAAATGFLIIATEYLVTYGNGDITIGWVGAAAAIGVALAWWIVARMPLSTGYGSATGIRVGVGLAIALAYTLVLGLALTPMLAFATPVLALVVLVLPWRRSSAPSLVVGQVA	hypothetical protein
ACNDJDBH_03013	7	-4.169	0	-5.06939	-0.724199	-0.372685	-0.748053	-2.2737	FALSE	0	train	0	FALSE		smc__133552	273677	Microbacterium oleivorans	Secondary Metabolism Collaboratory	MPSPQTSAPPVDQPSSVPGGGDRFFEWTSTLGVMRMDGWFGGVAAGAAARWGVDPLIMRGILVVLAIIGFPVALVYGAAWAFLPDTAGRIPAQEAWHRRSHAGQVGALLFIAASFVPAPLPLILGVPSLVVLGGAYLGDVGVVVLLLAAAAIVFSVVAVLVAAPWRARRVRAATVDPAEADAPESAVSDPPPDRDAPAEPETPAGAATEDDLARWREQHAAWKEQDQAWRREQQDAARAARDHLRRERQESAAAFAAEAAAKRRERHAIAPRAPLAFVALAVGAAVIAGTIVALSTAGGDPIAAGLFVAALVLAGAMTASGALRRRSGFLAFVTAVTLLGGAAATGVTVGRELHFSTGSISNVDGSLSNGGDTFAQPWGHLWISLQETGRDDGRAHVQKRSGGTVVAVDDGVSVTAEIIVGDAWAAVSMPSDGFVLLDDLDGVDAVALPDGRTRYTLTLGDPSSSDTSEALLIEQDSGYVEFHLTSALDSEGNPS	hypothetical protein
ACNJMDOD_00898	8	-4.216	0	1.10672	0.13834	0.389934	0.135387	-2.74839	FALSE	0	eval	0	FALSE		NPDC005252	1873	Micromonospora	Shen Lab	MARARSAASWAIATGSTPAAAACLVLFLALPQFYLLPKGSTDIAASTVVTILLAPGVLLAARRGSGVDLLRLGFFRVLVALLVVRMLALVWSPDPRAGLPLIALLGQFIVTLTLMLQAVRQDADLLRRLARWYWPWVMVEAAMVLTFRVLPGVEDAFLRSVGGIVAGQNTVAALFGDSPNNVFDEAKSGGVFVNANVAGLFLGVNAIAAFAVAAVTRDRWTRVVGFVALAAVPITGSKSATILAVALPATVLAVQRLAPTRGSGPARQSVRHWPTGRRRRQLLLGLGGAGLLGAVAAVLLAVNLGFTDALAKSFGDRAAIWGFGAEAFLRDPLLGLGYGGWDAGFGTYAREHGIYRSFPPHNVLLAAWAATGLVGLVLTAAFFTLALRLAVRVVTNGEPRHRAFALWTTAAIAWTLIHGLGDNTEIFGDIHLIPILSLLVAFLIGGGREESNDHATTRRWNPSTSTVPALGDVHPEPGAGDAQLPTAVRGPGSGSGPAWDRIA	hypothetical protein
ACNJMDOD_00900	71	-3.68941	0	-108.889	-1.55556	-0.569926	-1.80377	-2.61794	FALSE	0	eval	0	FALSE		NPDC005252	1873	Micromonospora	Shen Lab	MTDDIVLLLRRAGFGPTAAEVGAGRQLGYAATLTGVVAPAGPDVGATSAPVPDLGPDPFTRLPRPTDAQRAEGDRRRTEQTVSLARWWLDRMTVADHQAVEKLVFFWHGHWATSVAKVRSPQLMLGQLHAFREARDFAELAHHMVLDRALVYWLDGQHNKKTAPNENLARELFELFMLGVGRYTEQDVKEAGRALTGWRVVLDRESLVSDPQHRDTGRKKVLGVTANFDANSLVDLLLEQPTCRRFIASRLWFRYASPTQPIPERTRDAMAEAFPAPMAMLRVLFADEAFQATRGTMVLQPVEWLVGAMRQLGVRPAAMPAQVFTQIYWAMEALGQRPFAPPSVGGWPAGAAWLTSAAAQVRLKIASMLVGLVQPGSLTPEAVAQLLCVERWTNRTYAVLRDARDDRMKLTLGLVSPEYLVT	hypothetical protein
ACNJMDOD_01280	16	-0.577556	0.75	16.8855	1.05534	1.57303	1.16085	3.0256	FALSE	0	train	0	FALSE		NPDC005252	1873	Micromonospora	Shen Lab	MVSSVSVSGPNDRPLLARAYRLVNVGGGEYAFTDLRETSLGGVQTRQFRFFTPVKRERMRLPTSLPEFAELRHVANLSDSPVTVAAAIGGHWTEHNLAAITHVAACNFRCSYCYVDYRHLAGRDSFVAAADAVVDDFVALRGMALETGRKLSLLRVSGGEPLLAPSLVIEIYRVLVERGLLPSVVLKVESNLSALPYAWGQGSVRLAAPERDWLRRIKLHTTLHHPPGSGNWPAIRDGIAFALELGFDVFPAVGATDWTPLQLETLFDELTRISTGLPRRLAVRPFHLDYPALADRRRLPRPAESEAPSAVWEKILRRRLGVDYLERPRHLIPLT	hypothetical protein
ACNJMDOD_01285	15	2.0999	0.75	16.7095	1.11396	1.51519	1.2412	0.832082	FALSE	0	train	0	FALSE		NPDC005252	1873	Micromonospora	Shen Lab	MTRSLTLLDSGLVDTHTIDKVLQAVVFFSDRIVLRASFEVAAAYRERASEINRRIDELHEAGLLRLWGHEYEVNDGGRVRFGRGAGPGRRADLVIPQRQMRESLTRMDEVMRAIREEAYRQSEVGAPALRQGPAEIVSLRNHMASLVISSELKQDGMLSNPAVKAQLAKSLGRPPSERFDAAVVRDVLGQLQIGPLDQLSVDQIIESRRYNADFRSLLDESLLAVSRGYDPVLTPEATARELARRYRETVAEFARPQIAGQVAQEVVWDVLGATVPSTVVFKYGLRALTWRKAVQRAKPFLLLMHLERAARQRFP	hypothetical protein
ACNJMDOD_01312	46	-1.32623	0	-18.1073	-0.402384	0.344827	-0.395351	-2.29128	FALSE	0	train	0	FALSE		NPDC005252	1873	Micromonospora	Shen Lab	MSDPTLPAELADVLAVDAAALRATGSTGFGIVETGFVPKSFARLLAEKLATARLLFGEDVDLTSGAVLRKVLELAALEDARLWAALGAVYDNSFVVSATADALTRLGEELGIARPYLPARGTVKLKLKAALPAGHTPLTLPRGARLSTAGGHHVALDETVVLSAAVGEREPAVAAFYPGPAHNLDPTQANQKIDRWNRADTLLADLDDAEQAAGKELVEITHTVALTGGEQQVSDARYRQLLLAAPRSIWTAEAIGLAVATVPGVRQVQVFDGRGGLDLNQSIFGNFNFIERVFSTERDLGNPYYVTVLVAPTAAAIWDGPDGLHAAVESVIEDLRPVGIFASVDRADEVGIGVEADLVIRGLPLPTGSKETVNASTAATELRARLHARLRRYVDELPFGEPVRAAEVIWTLMNEPGVADVRGLRLVRFPADSAVVVTGSAPTGDGVQRLPVGDNAVLAANQVPVYVDRDDPRPFRIV	hypothetical protein
ACNJMDOD_01407	18	-3.80156	0	14.5652	0.809179	1.27916	0.768847	-1.95739	FALSE	0	train	0	FALSE		NPDC005252	1873	Micromonospora	Shen Lab	MATRVSGQGSRDGQARTRLARAAVVAAARALFLERGYAATTIETISKVSDVPPATVYRLFSSKLGILKALLDLSIAGDDQAVALPDRPMVRALLADRDPRKQLSGLAGLVRGIMSRAEPVHRILVSAAGTDPDAAALLAELTRQRQHGHAQFARSLARTGALQPTLRERDADDIINALTSPEVYRLLVSDRGWSPQRYEQWLTEILIGQLLPAPADTSTAPDTVD	hypothetical protein
ACNJMDOD_01838	58	-3.45061	0	-186.064	-3.20801	-2.31759	-3.32704	-3.06838	FALSE	0	eval	0	FALSE		NPDC005252	1873	Micromonospora	Shen Lab	MRKPVRTAAVLVGLGVGAAAGPSLGPAAVWSGVAIAALGVALSLVGTTESSLVEDGLVDRDAGSEAAAGATMVAEQRRRKRQTPTLSGLGTRVEQILDLAEKQADDHRAVARLEAEGIVTAARREAETILNRAHEQAAGITGTRWEPSPIPPARAAADDDPSRHA	hypothetical protein
ACNJMDOD_02476	62	-3.78	0.018759	-187.086	-3.01751	-1.41422	-3.38151	-0.536738	FALSE	0	train	0	FALSE		NPDC005252	1873	Micromonospora	Shen Lab	MGLTGEGAGTTKAIRAVIVGPPATQARVRVAEAMGVRVGPPEKRDEGWFNSLYAADYAHIVRYGLRRLADSEASAELAQEVFVVAWRRRGEVPDRSLPWLYGVARRLLANQWRSRRTAPDVVPITAAELARVADSSGADTSVGIADVRAALATLGDLDQEILRLIGWEELTVSEAAQVLGCTRATAAVRLHRARRRLSEAMSDRPVPSRRPVLATTREDL	hypothetical protein
ACNJMDOD_02483	153	-3.7903	0.0271318	-578.79	-3.83304	-3.62758	-3.81635	-0.4186	FALSE	0	train	0	FALSE		NPDC005252	1873	Micromonospora	Shen Lab	MSPVLLVVAGLVVAALLVVPLRLRQRGPARPPRRVTQGGWPGRDGWPGRNGSVRPDGLERQAAPGGSERPAGSAGRRGSLARRGSLARDGSLAQGGSLAQGGSGSGGVESRRRPDAIRLAAGMAGLAVAVVVGGWFGLLGAVPTAVLLDVLLRRIESPAARGRRLREAADLPLAADLLAAAMRAGAPVDRSVLAVAEALDGPLASRLARVGRTLLLGGGPVEAWSALDGVPGAERMAAAAFRSANSGAALAGALTRLADDLRADRATAAEASARRAGVLIVLPLGLCFLPAFILAGLVPVIVAVLGDVL	hypothetical protein
ACNJMDOD_02658	8	-3.4455	0	13.3168	1.6646	1.77477	1.67329	-3.3297	FALSE	0	train	0	FALSE		NPDC005252	1873	Micromonospora	Shen Lab	MGHRIRVSVIIATYNSADLLADTLRYLVRQTIPTNEFEVIVGDDGSTDHTAEVVRSFAGTLQVKYVFQEDRGFRAAAARNAAARLAVGSLLITLDTGSMVGPEFLAAHLAAHEGGESRRAVIGLSYGYNPEVPMAGVDELLAQMSPETAVEQFRDLPDFQDIRQSYFADCEMDLSRRLVAWQAFWTLNSSVRTDDFRRVGGFEEKFEGWGGEDMELALRLQRAGLTIEIAPDAWVVVAPHDRDHKANYDALFANMRMFLSKFPEPVVEMGLGVMLDKGEFWAWEQTYRELLDWRQQTGGLSVSDEIARALTDVPADESVAIIGCGAELPATVTSAILVDFDDELLDRAVRSGDHSGYHAVGLHTLLADDSVDTVVITSRMAGLWGTWGAEILAESDRIGRRTISYAGPATS	Validoxylamine A glucosyltransferase
ACNJMDOD_02804	123	-0.607232	0	-335.101	-2.74673	-2.31273	-2.72033	-3.40455	FALSE	0	train	0	FALSE		NPDC005252	1873	Micromonospora	Shen Lab	MISAPTPEAPHWVQVLLSLLGILGGTTGLAAIATVVSQRGKFKADAADTLTEAALTLVQPLQLRITELEGQAVSARSELGLLREQVNQLQFHVRVLTRTLDRWRAAVHAPDATLRKIRAVVAESEQLPEDQ	hypothetical protein
ACNJMDOD_02845	6	-3.547	0	1.47248	0.245413	0.591894	0.209661	-1.71782	FALSE	0	eval	0	FALSE		NPDC005252	1873	Micromonospora	Shen Lab	MNVVRRRFAQHVLSLSCLFTSGRSTLPGPTGKAVIHSLGCRLRRMNELSRAQIRDLMAQVLKNQDKELPADDAAQLRDIGFRSLDFSELALRVEDETGEELNFDAPGLRRIATVGDVLDFLVELQQQ	hypothetical protein
ACNJMDOD_02970	6	-1.71117	0	5.88999	0.981665	1.44395	0.940333	-4.44807	FALSE	0	train	0	FALSE		NPDC005252	1873	Micromonospora	Shen Lab	MARGLAGNPAAPLDVLLRLLDDHAEAVPAAFRRRADLPPAVVAAATRHPVARVRGALAANPHVDPAIRLRLADDPEHRVVELVREDPGLALPDRAFMRSVDQLLGYFRRGLMTPTELRGEVIDLGTRDRRAVRSIATHPEPLVRAAAVDLLGSVHETSREQLREVLLHDDVPEVRAATAHFFAERERAQEPADLPGNGYAYRGMLSDLRLAPALIEYVLADRDGRQGADAMATNPTLPPEVVEALLGHPSADVRCGLARRDDLTSSQLARLAADPDVSVRTAVSVHPALSEVDRAAIDIDLTTAPWDRRTGLCWHHRSVLPPPPLPPLAESVRIASSVNPLLRRRAAVDPRLPADVVAALADDPDPDVRTLLAHHHPAAPPDLLLRVFREYEHRRCDRYRLLALPNFPTAALARFADDQDPAVRRLVAHDPQADPALIDRLTHDPDAAVRQAMAVCPRLPVDRIVELLGHAELAEAAAANPSLPVHVMRKRVASPSP	hypothetical protein
ACNJMDOD_03133	12	-4.1396	0	-8.86603	-0.738836	-0.356184	-0.814388	-1.80659	FALSE	0	train	0	FALSE		NPDC005252	1873	Micromonospora	Shen Lab	MVLLAFAAVPAQAAEVTRSTTGAAGRAVYIKNGDWDLYARDPLTDGHCARWQERAPGSSSWSWKGNSICTSSEGWAAFARSGYSYRICRTGIGNCSSVATLP	hypothetical protein
ACNJMDOD_03297	11	3.12667	0	-8.19277	-0.744797	0.0844207	-0.941904	-1.29602	FALSE	0	train	0	FALSE		NPDC005252	1873	Micromonospora	Shen Lab	MGDSGQPEDDRSRGIDARHAQGVQFGPHSRQYINFGPVVRSAYLAEVHRIAPADLLDRDAELARLAAFCTGDGSGAYLRWEAAPGTGMTALLSWFVLHPPPGVRVVSYFVVAGRTERETRDAFVDVVLEQLVELTDRSMPGHLTGSTREAHLLGRYVDAAQACERRGERLVLIVDGLDARRDASAVATLLPDRLVGGMRVVLGTDLGWRAPADLPPRHPLREPNRPHLLAPFVGPDERARRDADDARRADERARREAQRRQAAEERRTAQRQIDQWQAAEAERARPAARAAAVRRALTFVAGWTGLLVLVTWLARGWPDPRVAGILSAQLVAGGLAAAIVLVPSAFRLGAAYASRPASPAAWIDRSRYGLLMQVIAFLVFVVLGGAGAGDYLDALDDRQLERSVGRAGALPSFDEVVAFLFLLLIAVGCVAAGLYLAARAVRPWSERHRERERAFRALVDAAAAAAAREASAGMSADVLSPRAADRTKAYQNMLARLGQRRRHPPR	hypothetical protein
ACNJMDOD_03413	77	-3.16717	0	-79.6686	-1.03466	-0.5576	-1.20916	-3.82395	FALSE	0	train	0	FALSE		NPDC005252	1873	Micromonospora	Shen Lab	MSDDMSNRASRRAERPRDVTDPLLWQLALDVLAAHESDEEGACRNLLCAGQPWPCAARSSAEQSLRLARRADETPPTAAPQRPDAATSTGRVPERASAPRQTRTTGSLSTATASAA	hypothetical protein
ACNJMDOD_03417	11	-4.2265	0	-9.5518	-0.868346	-0.5303	-1.01236	-4.21308	FALSE	0	train	0	FALSE		NPDC005252	1873	Micromonospora	Shen Lab	MRSALRRFTSALLGVVAVGAALGVAPSPAQANYACPSGLLCLYAGTNFSGDIFLLDGPYNGCNDVGLPSYFRNRTQSIINNRPSGTVSTFWDNANATGLLGYQHAYGYRANLAYDSAAIGGNWNQRIEAVRVC	hypothetical protein
ACNJMDOD_03682	16	-3.7185	0	-3.22619	-0.201637	0.444606	-0.179921	0.246752	FALSE	0	train	0	FALSE		NPDC005252	1873	Micromonospora	Shen Lab	MAECATGDAVYIGEIGQVVGFFERGIDGILSDIAGAIMGAAVELFANLGDVPTLGDEKINDQIHLQTDWLVVTIAVASLLAAAFRMALLRRGQALWTALSGLVRMILTVGAAWTVLNLLATEADHYSDHLYDQGIKAQLKLIANCGTDGLTAFLLIIIGLLLLVAGCIHVILMYLRLGAMVLLTGTLPLAAAASMTESGGGWWRKHIAWMVAWLAFKPVVGLIMYSGAAMIGSVDGDAKHYKLAGAAILLMAAVALPALMRLIVPAMAALGSSDGVGAGVAAGAAGAGAVASGAKRIAGGGGSSGGGAARAPSGGAPTGAASKGGGASKAGGASKADGASKADGASTSDGASTAEGASTPDGASTAEGTAGGGGSTSAGQQASGSKPASGGEPASGGEPASGGEPASGSEPVSGSEPASGSRPAPESESASGSTPASSTPAPASSPPSGSDAAGGGGSAGGGGRSVASTAGRVVGGAVGAAAWTVQKSAGVVAGTHRHAAGIARGALPDPDRD	hypothetical protein
ACNJMDOD_03776	11	-4.2333	0	19.605	1.78227	2.16649	1.75039	-0.386568	FALSE	0	eval	0	FALSE		NPDC005252	1873	Micromonospora	Shen Lab	MNQLNASKTALLIVHLQHDIVTEGTAFGTIFSAEYTARDVITKVNAAAEHLRDRGGVVVPLRIAFAPDHSDLNPTLPLLQMVAQAGCLKDGTEGAALVPDLTVTDSDVVITHKRPGPFTDSALADLLTERGIENVIVCGVATNASVEGAVRQAADLGYHTVVLSDASSAADAGAHEASLGSMGLFAAVATVDEFTSQLS	Isochorismatase family protein YecD
ACNJMDOD_03803	7	-2.9375	0	-0.673009	-0.0961442	0.358765	-0.146932	-1.69817	FALSE	0	train	0	FALSE		NPDC005252	1873	Micromonospora	Shen Lab	MTRRPGQGPGTTRPARSADSYTWRAIAASADDAWGTDSRGNQLFGENLCLESAQLLGEDPNADPWN	hypothetical protein
ACNJMDOD_03829	74	-4.47631	0.0263158	-123.496	-1.69173	-0.886878	-1.78728	-2.50013	FALSE	0	train	0	FALSE		NPDC005252	1873	Micromonospora	Shen Lab	MTNLVVAAVPPRARLRRLAPAMVSTIAMFAMVVVCASLQSDVLTVTGLTLILSATVPLVIAAQAQMILMSVGDIDLGIGNFVGLVTVLTATKLVSSPGTGVLLLVGLVAAYALLGALIHLRQVPSLIATLGTSFVWLGLGLFVLPTPGGSTPEWLATFGSWAPAGFPAPLLPILVVSALVWLIATRGSVGVRVRAFGSNPVALRRAGLSPLAARVVAYGMAGALGVLAGLLLASQTGGGDVSSASSYTLITIAAVILGGGSFRGGTAVPWGVAIGGVTLGLVSVVLSLLDVPSNMQSAVQGAIVLAVLAGRVVVGKVLR	Ribose import permease protein RbsC
ACNJMDOD_03906	11	-4.1345	0	12.8965	1.17241	1.64774	1.24902	-2.20981	FALSE	0	train	0	FALSE		NPDC005252	1873	Micromonospora	Shen Lab	MTNQMECVTPTETAVLTDRRRSRRFALMGAASAVVAGLATVLKASPAVADCLGSPCCSLASCTRCHYAVEPDRYTCPSGYYRTFWTCTSGSRTYGCGECSKSKTSCWSGPFACSIWYVW	hypothetical protein
ACNJMDOD_04009	10	-4.05357	0	0.134291	0.0134291	0.567362	0.188943	-2.97823	FALSE	0	train	0	FALSE		NPDC005252	1873	Micromonospora	Shen Lab	MIRTLALAALLLAGCSPTEASSPAASPTAPPDKYAEAACTRLTLSMERKEPFPPDDIGVASRAVEATDPGIREAGQRLGAAAKQAGDLWVKNDPTIDKGPAYLRLADAQQGLLAACTNLFGDPPWPFTRTPAPTPSS	hypothetical protein
ACNJMDOD_04033	6	2.953	0	2.82251	0.470418	1.06897	0.280277	-1.59281	FALSE	0	train	0	FALSE		NPDC005252	1873	Micromonospora	Shen Lab	MVVAIAVTGVLSAATVLTGLITNEASAQQRWPGWLELVRTHPWHSLGVLALLLVGLTVVLTVLPDGGTKTPSHPDLADAETAPPAPPPSTVVESAEQEAPVDDRREEQRIRLRRLSTGLVSRLGRRRTAYPLDLSLAELHRLDLFVPGRMTRYHERGPEVGEHAVAALMAPLHQGESVLLLGEPGSGKSLSLYGAALELQQAGLIPIPLRALDAVEVLDRLQQAGLDPTAATDAVVLVDGLDEASELAGDGPLTVALLQLLQHAPALVTSRTREYEEWIAFETTAISFDEVFVLKGWSAETEFADYLIRLQRQGLIADPDLYRTVVDSERLTRLVERPLYARMLTFIGHDAATRISSASNLYGEYLNRLSRTTDFAVRSTHPAWAGQSLSVWQTAAWLVHARELPADAIPMADLHAALATSRGRGAEIRALDQVIDRRTLHGTEVGEFLHYSFYEYLLARHIRDRLLAVLSPEQAVTLLRRDLTREVRHHLIGQLQELADHRLGERLSQLYRHLRDEPGLDTGDRLTVCNLLVYLISRTSPAAPEQLTALLQRERDEFLLSSILWALCHHESDSALSRFFYLLQYDSAFRACSRGYVLYYYGDVRAGRPPFLDLPPYPPHERTTTRVLAMFESTTFQAIPPQRRYVDLYTFMDIYLVRHESIGGRSLSTLRAATTALSGQGLTSAMEEKLSEMLQAISRRPIADGSSTSFAG	hypothetical protein
ACNJMDOD_04350	7	-1.35723	0	7.72619	1.10374	1.51137	1.33252	-2.63917	FALSE	0	train	0	FALSE		NPDC005252	1873	Micromonospora	Shen Lab	MEKWRALVAAEQEVARCRAEVNQSPSRADVLAKALSSSSAWDRSAALDFLRLLPEDVPKLLDLLVDLSLSSGWTLPAREAIRSARKEIDPSQFARVALECLSNGDAEDYLRLADVLAEVEAWEALSAVIGRAAESGDPGIRGVSRCYTESHGGMLP	hypothetical protein
ACNJMDOD_04863	8	-3.834	0	-5.99927	-0.749908	0.0560499	-1.00155	-3.83692	FALSE	0	train	0	FALSE		NPDC005252	1873	Micromonospora	Shen Lab	MWSRDLDVLVPMWQGADDLRVCEGPAALAALTVPGTRRVTVPVPAGGSEREGGVRHRAAVVDAHRDVLARHRPRRLLTLGGDCAVEVASVAHLAGRYAQRLFVLWIDAHGDLNTPASSPSATAHGMPLRLLLDDDAQGVLPAPRCLSPGQVALVGVRDLDPVEVEYVHRHDLTVVDAPTLGAQPTRLAALPPPGAAVYVHLDLDVLDPSALPAVAVPTPGGVTAAALARSLTALRAHHEVIGVGITEYVPQLAHDRQALIEVLDALGLTDALA	hypothetical protein
ACNJMDOD_05077	52	-3.99907	0	-139.991	-2.74493	-2.34562	-2.79419	-3.01017	FALSE	0	eval	0	FALSE		NPDC005252	1873	Micromonospora	Shen Lab	MKRLGLGGLFFAWLYGVPFLLLVGLIRRLARPYTPTADEAQAFGATTDALLTTGLVLNAVLPVLGLLLAGLAGEALWRRHFAGALGGTVLLYVAVALVASLTTSGLTGHIPADQEPDPVVTQCIPISGGRGCPGG	hypothetical protein
ACNJMDOD_05219	7	-0.79175	0	-1.97181	-0.281688	0.340298	-0.143463	-3.17929	FALSE	0	train	0	FALSE		NPDC005252	1873	Micromonospora	Shen Lab	MLDDPAVIWNRACDYGADGEAPEGTPLGIAHLSFLLRVYNSAMGGGLGFAVEVNEPFRLRRAIDAMRYFRLSELADLLADVLNHESDVEYAGSRERQFYDLLGPADENLDKAFRAKAAEAPSDFGLR	hypothetical protein
ACNJMDOD_05220	10	-0.00912	0	3.81464	0.381464	0.920417	0.252865	-1.16801	FALSE	0	test	0	FALSE		NPDC005252	1873	Micromonospora	Shen Lab	MTKVDELLATAAADSYADAWDSLYEKACHEGFSEADEAFLIPRLADLAGRYAPAGRDNVLMLAGKIAADLDEANWPRYAEVFATMHRLTNDWLATPTDRHSFVFRLQAVMALEGDELWGAELDRIVHDEIEVECPQCETSLFVAFGEDGCFATHEDYATKPDVEQTPLLPTEPDELNGVGQRLHLMSVQAGQQSVAIALTYLFGRATCTQCSTTFRVSEQVFRY	hypothetical protein
ACNJMDOD_05600	20	0.529896	0.157895	56.4683	2.82342	3.41805	3.21595	2.95983	FALSE	0	train	0	FALSE		NPDC005252	1873	Micromonospora	Shen Lab	MVELHPSTYLRAAAWVPDDDPERPWEDAADLAAEWIWERSKAEGVAPLLVTNTFQNGVGIGCLEAIARRGGQTTPQGKQRFDRGPVLAYVPDERTLKLALDLARGYSLAVVETVSFPLAEWAAGVEAINLLDGSTNTSSIPDDVKADLDHAASFGGNNGWTGPHEKQHVRTHLGHHVQSGRLAPEQAASYVMSQGISDRGAKRLRLLLEKLA	hypothetical protein
ACNJMDOD_05674	424	-2.79625	0.0263338	-2416.39	-5.72604	-5.37439	-5.7905	-2.99033	FALSE	0	train	0	FALSE		NPDC005252	1873	Micromonospora	Shen Lab	MGIDEGGTMAKLLYSATASLDGYIAGPDGDMSWLTEHLTIDNPTADRVLANVGAILAGNRTFGGDDPNRGTEKEGAFGGRYHGPVFVLTHQPPAEPPDGITFVGDLHTAVEQAKAAAGDTYVNVLGADIARQCVRAGLLDEILIFFAPVLLGDGVRMFDDPGGARVRLTPIPGETTHWYSVG	hypothetical protein
ACNJMDOD_05806	41	-2.7722	0.0172414	-9.03897	-0.220463	0.749958	-0.452801	-4.31238	FALSE	0	eval	0	FALSE		NPDC005252	1873	Micromonospora	Shen Lab	MRDDEPVSSPLSYAEVTDEAYATQAAAGFRPQEFEFAVVLSGRCPRCGHPSTTTLVDEVYRKDAGAPDPGYRTLLCECEAEHPGRPAGMRGCGAYWTLWLEVEA	hypothetical protein
ACNJMDOD_05870	42	-4.078	0.00344828	-89.2144	-2.17596	-0.98327	-2.04148	-0.851842	FALSE	0	train	0	FALSE		NPDC005252	1873	Micromonospora	Shen Lab	MHDLADKNKYVGFLFMRISPEYFALGREGIHEVSAEHARDLGRFAKQLTHVVCTGVNGKYDQVTMVEADTLEEINAAATAFRMGPRPATSRSSTSSSG	hypothetical protein
ACNJMDOD_06005	17	-3.54389	0.106061	22.8269	1.52179	2.29767	1.40303	-0.0142088	FALSE	0	train	0	FALSE		NPDC005252	1873	Micromonospora	Shen Lab	MYRYLRRRWVLVGLVALAVAIVVAWIVWPNPTTAPRERQYRDVTACLLTNNRGLASRDARAAWTGMQRASVESLVQVQYLAADGVQDKSNVAAYFNTLAAQGCEMVIAVGAAPVDALIAGKDRFPSIRYVVVGGAPNAGVTIVEAGSPDEIVEGVAAAVRTLPAST	hypothetical protein
ACNJMDOD_06201	8	1.35227	0.714286	24.2353	3.02942	3.50182	3.05212	2.68381	TRUE	1	train	0.5	TRUE	Mokosh	NPDC005252	1873	Micromonospora	Shen Lab	MSDIDLGLRTLKGGYFLKREDAPQRTSFVSQHAGQVTGYRHCLTYAGGGSTIREELIDLIDSAKKRVFVATLFLGDEDVRHALERAANRLQGGVYVVSALDDRGLNRAINDASDTMDIDTQIEYRNFTRLTTSGIYVRGYPGLHAKFVVVDDARALVSSANLVTRSFNTVAENGLVFEDVEEVAVLAWVFRRLWRHSAWDMPPAPTHHSVHDRIPDDDALPDSHNGSRILWTWQEQHRILDSMRRTIDQAVEELILATFSIGNMTFGLPKQPARPELLYEPVCRALDRGVRVRMLLRGRNISEASRAEASAFQKAGVEIYADRLTHAKGCIADRRTGSVFSANLMTGMGLTGGMELGTQLDGTGALEDAWLYFQHCMTESDLEFKLDPPAREAGDRLLADSLRSWPRAPQGFVTCSDQTWLQLSSHTGPALFQQDGEDFSILSGSRCYRLSGDRARWLIEPAMGPSGSQASGRVLQSWISPRRSESPPTIGHRGIFAPVISRERAT	hypothetical protein
ACNKBANK_00242	33	-4.54733	0	-98.0147	-2.97014	-2.37057	-2.9762	-2.34241	FALSE	0	train	0	FALSE		smc__201224	2739454	Rhodococcus sp. BP-341	Secondary Metabolism Collaboratory	MLRQQFKNPHYLTGGEHIMNGTRTVENYIDGGWCTADDYFDAVDPATGEPLVRAPASTERDVDAAVHAARRAFRTWRFVNPAVRARYLHAIGDGVSSRQRELAEAVTAEMGKTISEATSEVTKLAAAFHFYAEEATRVYGDIVPNDSDGYSSQIYREPVGVVGAITPWNYPLELIGWKLCAAVAAGCAIVVKPSQFASLSPALLFDIIGSVGLPAGVANLVFGHGRAGSALVAHRGVDKVAFTGSTSTGAAIARSVPTAKPLTMELGGTCPMIVTDKADVAAAVTGAARRGFRNAGQICIAVNRIYAHDSVYDEFVDGLTAAVETLVTGNGMTEGVDVGAMATRAGLDVVVKHIDDARDKGGRVTVGGALLPDLGPGHFHQPTVVAECTDDMVLMQDETFGPVVGVMRYTDLDTAVEMANGTDSGLAAYVFTRDLEQTHELGRLLDFGNVAVNNVDAGIMNAPYGGRKGSGFGTEHGKEGLENYLQYKHLRIRYGS	3-sulfolactaldehyde dehydrogenase
ACNKBANK_00306	16	-2.482	0	-5.62488	-0.351555	0.326226	-0.34222	-4.42422	FALSE	0	train	0	FALSE		smc__201224	2739454	Rhodococcus sp. BP-341	Secondary Metabolism Collaboratory	MTTVSSDSLVFLDGVSEPSPDVVRFSAADLSEAQSRYATLKAEHPGARVVVDIDVHIAADARTARREVLASDSKPRPGTLQYVGTASGLAGLVADIVTVDVADGVTLRPVVEQTRESVVRAITTEVVPALEVRRLRAS	hypothetical protein
ACNKBANK_00375	9	-4.17	0	2.28097	0.253441	0.876283	0.0051696	-2.37611	FALSE	0	eval	0	FALSE		smc__201224	2739454	Rhodococcus sp. BP-341	Secondary Metabolism Collaboratory	MSDKSITRARRTRLAAAGAVLAVSLAVAAPAVALAEDPTDSSESSESSTSTTTEAPATSTTVPAPTSTDAPPVTTVPTTAPPARPLPQVTGSVVVDDEGNSSIKVDIDAKLTEDEKKALQTAKDATKAAVEAIKKAQAFLETAIAAAQGGDAAAEAEVEEAEAELDASKAEESAAVAEQESIVAAGVAAKAQEDADAAEAKADEEKAKADTAQTEADDAKDKADELEGDAAADPTEAEAARADAVAKAEAAATARTAAEEATKAAEESLKAVGDAFATLDAAKVTTAIQAAYAKASTLFAAVVKAATTQVAATVAEENAKRLEAAGDAEAAAAAEAAAAAKAEADAAAKDAADKKAADEAAAENAAKETVTVEVGDEKKEDVEVAAIDSTTVEVTASGIRLIGFYVDGPTRTFKVVDYFTDDEEGNVIVAGELPEIGLVSSESSLAGSDQAGSDQASASNDEGGLPVAAIGTGVAVVAVAGVGAFALSRRKGTRS	hypothetical protein
ACNKBANK_00427	8	-3.771	0	-13.5886	-1.69857	-1.45759	-1.66723	1.95789	FALSE	0	train	0	FALSE		smc__201224	2739454	Rhodococcus sp. BP-341	Secondary Metabolism Collaboratory	MHIVLGISATSDEVTAVLVDIELPRLGPVDERTTPMHTGSPAEVAEAVVTAIGVMRLRASRADLLVTDAAVVLDSPALREPVESALADGHVRDVVIVDAVDIDPSLEPAVAVALWADLDAGDATTGPIPVVLPEPVDTSTRERRRGFAVVGAGVAAVVLAASFAVWAATGSRVPEPAGVAEPLSTSAAESGDGIAPNPAAPAGSSSTAVPAPVSGDTPAADALTGVRPGVTRQNGAVSVPDAATPLPGTSSSAPTVGRSTSGGATRAGSTGSGSGSAGSGSTSGGAAGGGSTGGGSTSGGVTAGGSGGGDSAGGAAGSGGSNSGSEEPPEPTGGTSTGEQPAGQDTPTDSPGSDSAPSGESGTASDE	hypothetical protein
ACNKBANK_00530	9	-4.0375	0	-1.96853	-0.218726	-0.141535	-0.227564	-2.30458	FALSE	0	train	0	FALSE		smc__201224	2739454	Rhodococcus sp. BP-341	Secondary Metabolism Collaboratory	MNTGHDAASITRAAGIHITDLTSTAVVVSTTSGELVRVPATAETVLYLLPDGTTTLHRPDALTADIDVVDRFMARVAEPSGVVSSHGVPMRAEDLVATMMFLLLSEAVDADEDVRTLTAGAAHPADWSPDRIAALRDALDFVGLTALTLHPESDDAHATLGASEERLAAAAAAARAAAGLAPTSGAPLLATATASRAGNGNASTSRPGGPLALLVAAAVATLLVVGGGIAYLASDRTVHTAVPAVEDAAGATARTTTAVRSTPSTSIGFPTVVPGAPAPVEATRAPARITTTLPPRAPDPEPAPAPAPAPAPAPEPAPEPVPSDPPVVVVEEPADSAEGTDPDRDIPDTPDTPGTPAVPGESAGASPAATPAT	hypothetical protein
ACNKBANK_00554	8	-3.36	0	-0.264241	-0.0330301	0.0912916	-0.0629155	-1.95665	FALSE	0	train	0	FALSE		smc__201224	2739454	Rhodococcus sp. BP-341	Secondary Metabolism Collaboratory	MRVLREWWSSDIDYAWVANYHRTHAYLRTAPYLIAAACFLLAGKTAADLVTSLSSRENDGPWWVFVVGTVVSVSLGLAWARGGFLTERWSLRFVVIADVTIASVLLALPPSQIVVMSAALLVTIGNYANAFHGVRVFLSHELLALGLALCLFTRLVTDTPVALSAAVSTLFTVLVILFAASSLNHFFFTALRDDAARAFYDQLTGLRNRRGLLVDVGSMVRSARLAPVDDVTVVSAICLDLDAFKSVNDRYGHTIGDDVLRRAAARIGRVSFDAVSARIGGEEFLVVVAGDESRGPAVARALLHAIHRDDDATPISASIGVASMPLTHARDDTAVMLNSLLDRADAAMYEAKRQGGNRVSVAATGTDGVGGRRQEGLSL	hypothetical protein
ACNKBANK_00598	49	-3.262	0	-39.2476	-0.817657	-0.196895	-0.794812	-0.159411	FALSE	0	train	0	FALSE		smc__201224	2739454	Rhodococcus sp. BP-341	Secondary Metabolism Collaboratory	MRAQHPSTADEIDILVHKQGAPKIRRTVKRASARYDRRNARRALRS	hypothetical protein
ACNKBANK_00635	34	-3.9698	0.267708	-18.4257	-0.541932	0.0821738	-0.651496	0.293493	FALSE	0	train	0	FALSE		smc__201224	2739454	Rhodococcus sp. BP-341	Secondary Metabolism Collaboratory	MRPRYEADVRNWALSTYRSSRPNYASRDQCVTAIAEQIGAHVNTVNRWIKTEFGPSRAPAADEVVAKLRAAEAEIERLLAVNRRLTDRLAAVSPRSVAAESVMSGARR	hypothetical protein
ACNKBANK_00666	6	-2.406	0	8.71539	1.45257	2.20865	1.33874	2.05884	FALSE	0	test	0	FALSE		smc__201224	2739454	Rhodococcus sp. BP-341	Secondary Metabolism Collaboratory	MLVVTGCSTGSEQGAAAGTGTQSAATGEDPIVRLAAGSLRGINSDGLNVYKGIPYAAPPVGNLRFRAPRAVVPWSGERDARTLGHPSVQTNADLSPWLDPQPESEDCLVLNVWAPESGSAGKPVMFWIHGGGYQVGSAGAPLYDGANLARTEDVVVVGVNHRLNTFGYMWLGDLVPELAGDGNLGQRDLVAALGWVRDNVAAFGGDPSNVTVFGESGGGGKVSSLLATPSARGLFHRAIVQSGSALEIQTREQATEAARATLAKLGDGTFDVNRLQQIGVAELKAVSGDLGAPYGPVLDGDFMPHQTWEGGAPAESAGVAMMIGNNTHEIVLFQPDFADPIADDAQLEQRFRAASFSPALSPEQYRGFLEGHRALQPTADRHHLLAAMTSDPAFFRDARQQADLKAAQNAGDVFLYECTWETPCFGGQWAVHAGEIPLVFGILSYESAWDGLDSDAARAAADPQNHQARLSREMMAAWARFARDGNPSSPALDWPRWDDRTRSTMVFAGEKSVSVSGYADERLALVEGFPKNPIL	Para-nitrobenzyl esterase
ACNKBANK_00756	40	-4.29118	0	-108.852	-2.72131	-1.81162	-2.73762	-1.39382	FALSE	0	train	0	FALSE		smc__201224	2739454	Rhodococcus sp. BP-341	Secondary Metabolism Collaboratory	MVKWHQLDVARDLDGLLYEKDGPVATITLNRPERGNSMHKGMFGPIRAIWEDVRDDDSIRVVIITGAGDRHFSTGADVGIAASDSSVAANAPLDQTVFWSARHNKVWKPVIAAVNGTVAGGGLHHVVDADIVVASDHVQFLDTHVNIGMVGGLENIGLAKRLPLGTALRMSLQGRDYRLSAERAYQLGLVDELVPRGRALEKAREIALSIAKNSPQAMALTQQAIWGSLETSYEQSLQHAWALIRLQWSHPDFIEGPRAFVEKREPQWNPDPDATHATGT	Enoyl-CoA-hydratase
ACNKBANK_00832	53	-4.12169	0.04	45.987	0.836127	1.84165	0.821303	-1.8984	FALSE	0	train	0	FALSE		smc__201224	2739454	Rhodococcus sp. BP-341	Secondary Metabolism Collaboratory	MLELDRLDGRTVAVTGATSGIGYFIAERLAELGAEVIVVARSGTRGRRAIDLLPHSARHRFLQMDLAVVDSVRHAGAELRDVPRLDGLVMNAGVIAPPTTFQNGPFGVEVTMGTNVLSHVELLRIALPAMERTPGARIVSMGSMLTRRIPFDPENWLAQRTYRPRTAYAMSKHATEILGFELSRRLRTRHSEVESIVAHPGGAIDALTADRPGIHTRSIVVRAAARMLGPAFSSIVQGKDSAAASAVAAVAAHDLPHGAVYIGPRRNAAGTPVLAEPVQTSHDPELGAFLWGETERIIGTRVFM	hypothetical protein
ACNKBANK_00862	8	-1.8656	0	8.69646	1.08706	1.23183	1.05679	-2.76617	FALSE	0	eval	0	FALSE		smc__201224	2739454	Rhodococcus sp. BP-341	Secondary Metabolism Collaboratory	MLDATHGGTADGTVRPSARNPDFVVSGVPADALCIGAVRRALAAWLHILPFDDACRADVVLAVYEAMANVVDHAYLDTDGVGTMQISVTFSMDDGTLDVTVADLGQWKLPVHNALRGNGLRLVAALSTSSTVDRSPAGTTVRARWSSTAPPRPEPAFH	hypothetical protein
ACNKBANK_00939	29	-4.03483	0	-14.9206	-0.514504	0.381761	-0.750644	-1.07392	FALSE	0	train	0	FALSE		smc__201224	2739454	Rhodococcus sp. BP-341	Secondary Metabolism Collaboratory	MTQSSARLKGAALLSILLIIGVVAAAYLAYRGTVTDAIAPSVSVSVQSDRAGLVMQRGALVKMNGVEIGTVSQVRPSTRGAVIDLRLRADIAGSVPSDVEASVAATTIFGSKMVTLTAPPSPSAVPIADGAVIAASSVTVEVNSVFESLTSVLVASQPEKLNTTLGALSTALNGRGRALGTTIENLDTVLGALTPLVPTLRRDLRSAAVTSGALGDSAPDLVSTLASLTTTARTVTDSTDALGPALTSLTGAATDARTVLAENADGVTATVADLVPTTGLLREYSPEFTCFLQGADVARQAAEKVSGGNGRTMLLNSTVLFGVPAYEYATDLPKVAATGGPRCGALPLLSDNDIPAPYVLADTGSNPFRAATTAPVLDPTSIIDFLPGGLAAPRTTR	hypothetical protein
ACNKBANK_01116	19	-4.33373	0	-4.93998	-0.259999	0.171551	-0.236889	-2.26397	FALSE	0	train	0	FALSE		smc__201224	2739454	Rhodococcus sp. BP-341	Secondary Metabolism Collaboratory	MTSFAVAFAARDGYLRESSVASLVRGSGLQCSRILVKWLRDPVTLAQALLYPALMVLLFWLVLDRSVSQATGTSPVTGMVPMVALVGAMSGASISGIGLQRERDNGQLAKMWVLPAHRASAMVGRLCAELVRVAVTVSLILAVGVIVGFRVTTGPVGLAGVLIIALVFGTSFSIMVTALALRGSKTKVVEWTAVGTNVALFFNSGFVPVASYPAWLQPIIRWQPLSCAVDAMRGVATGTSVAQPLLATAAWSIGILAVFAVPAVRGYRRASQT	putative doxorubicin resistance ABC transporter permease protein DrrC
ACNKBANK_01184	16	-4.229	0	-27.3468	-1.70918	-0.98415	-1.84068	-4.66151	FALSE	0	train	0	FALSE		smc__201224	2739454	Rhodococcus sp. BP-341	Secondary Metabolism Collaboratory	MRLLPATLAAAATLALVLGGCSSEDQQSAQDTANNAAESVGDAAQGALSSAQSAAPGIQSSAGSLADDAGTVFDDAKRATFVAAYKAQFSALSEGKSDEDIESLLGSICQQITDGKEKDAVVTDIRSQATNNGNEPGVDEAGRIYDQAKVACP	hypothetical protein
ACNKBANK_01242	8	-3.387	0	1.36268	0.170336	0.332302	0.175075	-3.7825	FALSE	0	eval	0	FALSE		smc__201224	2739454	Rhodococcus sp. BP-341	Secondary Metabolism Collaboratory	MGSSGSGSSGSGSSGWNAGSLFALPVRVGLVLTAVAATVVVSAVTAVAAPTDPAVGSTYACSGDVAGAAEDPVVLVHGTWTNSVEDFGAVLEPWLTQTGRPFCTVELPRRATVDVQVSTRFVADAVLRTASARGGPVDLVGHSQGGTLAAWAVKSDPDVAAVVDDVVGLAPVGAPQDTDAVCAALGGCAAPIWQFSEGSDFMAALTSTPFPAGTSATTIATAFDELVRPAPVANAMMGASNLVIQDVCPLKYVSHVLLPSDATAIAMLADALDHDGPAVESRVGTQSCLQLTPPGTDPIGPLRTAPTALAGLVDAQVQTQLLPAEPAFTGP	hypothetical protein
ACNKBANK_01536	653	-3.3224	0.00474112	-2896.24	-4.46951	-3.58431	-4.59686	-1.63463	FALSE	0	train	0	FALSE		smc__201224	2739454	Rhodococcus sp. BP-341	Secondary Metabolism Collaboratory	MVSTTAHTERATLVAQLRALLALTNTEVQVAETRVAQARTEAVREELLQNASNGRDRAARIDAAIRELGGFPGVVAPVVGRLTALLKAIGEQAQPFDEALLGDLALEHQLLDRARYVKALATTASTPGVVSLADDLVTAHTATVEWLTTVLAEDALGGPAALRRTPIQAATGAAVRLINTPVTWSSRGVDRVVGTAKDVPAKVSTLIGRGQRATELAVDTVTASRDAALETAEEVTRDGGATGVADAIHRTRAAGGTLEEHELPIADYDGLNVAAAVAEIKELTDPADLRTVVAYEERNKNRHSVVSAAQTRLAALAKDIVGIS	hypothetical protein
ACNKBANK_01571	16	-3.729	0	-30.8944	-1.9309	-1.6496	-1.99706	-3.84683	FALSE	0	train	0	FALSE		smc__201224	2739454	Rhodococcus sp. BP-341	Secondary Metabolism Collaboratory	MSTDSIDERIGRRARDRPDSLAVVAAGGTLTYREMWDRSGRVGARLIGAKRVAVLPASDLGSVVTVLGAIRAGCSLVLLHRHLLPDHLASVLEIGRPAAVIATERGRARLRRLGVAGTLTSPEELAGAPAVPLPAPDESGELLAGLTSGTSGTPKLFVRSRRSWSRTLDRSDEEFTVDRHSRVAAPGVLDHTHFLYGLVHALTRGAAVDLRPLESWPTAGDVDPTHVYTVPTLAHDIAVSARPPLTQVREVLSSGAFWPRSGRDALSARIPGARLVHFYGASELSLVAVDSSTEPVPDGSAGRLVSGVRTRTVDGVVSVHSDMLFDGYLTHPDHAEPSDGPVNGWTSVGDRGEIRDGWLFLAGRSSDTIVRGGLKVEPLDVETALRAFPGVLDAACVGEPDPRMGHVPVAAITVSEPVDRTALRRHLRAHLEAPAMPTRVTAVPALPRTARGKLDRPAVLEMIAARPRS	putative acyl--CoA ligase YhfT
ACNKBANK_01610	17	-3.8232	0.0357143	-15.2647	-0.897923	-0.399433	-0.926586	-0.612148	FALSE	0	train	0	FALSE		smc__201224	2739454	Rhodococcus sp. BP-341	Secondary Metabolism Collaboratory	MPLDQRSAVPSVPGIPAWGAVAVAVGAAVLGFLVDAMRGDELGSTFAVLYVLGALIAVVAVRHRGLFTAMVQPPLIMFLGVPIAYQILTDGAGTSIKDIVLTVAVPLVDRFPLMALTTLLVLGVGGARLALDRRPTPVRKPARAARPAAAARDAAPRRSRSERPATRETAGRAEERRRTRQEPRTDAPDARHERTRRARPAAPQPREESRAARPAPRAYEGQVTASDNGRPREARPRYEAAPYEPNRYKPKPYEPRRTGSENLSPYPAPRVRYRDRD	hypothetical protein
ACNKBANK_01699	94	-4.038	0	-262.197	-2.81932	-2.31416	-2.75759	-2.43605	FALSE	0	eval	0	FALSE		smc__201224	2739454	Rhodococcus sp. BP-341	Secondary Metabolism Collaboratory	MKALSGSITAGLVVLTALVIAAAVVGGDRGFPGPGTASIAWHVAAVVAALLLQRIADHRSRGVSFLGSLGVLVVAGALLWTQWWG	hypothetical protein
ACNKBANK_01705	9	-4.09	0	-0.500427	-0.0556031	0.189585	-0.0860321	-3.15433	FALSE	0	train	0	FALSE		smc__201224	2739454	Rhodococcus sp. BP-341	Secondary Metabolism Collaboratory	MRVCRSAVAALLAASMVAGCSSTGDPEGTTRPLTIADTGTPVQTVLAHLYAGALSRGGAAARVDTVGGLPGALAGLDDASIALVPSFTGMLLTQLDPSSDARAPEDVYADLARALPEWLAVTDQGLAENGPTVSVTAAAGAALPEATLSALAPQCSRLSAAIDPGVDAAAVTRALAESYGCAFAPAGPPEVTVVRASDRIAGVDATGVVLADDRDGLIADVLVPLVRKGAVDETLDRPLQIVAGELTTADLAEMVERVRGGEDPGAVAESWLGMQSF	hypothetical protein
ACNKBANK_01728	9	1.37835	0	-2.49085	-0.276761	0.200472	-0.354025	-2.6903	FALSE	0	train	0	FALSE		smc__201224	2739454	Rhodococcus sp. BP-341	Secondary Metabolism Collaboratory	MVSESRPGMTAARDVVVSQAVALGVAVALMSSGVPAPWAITAAVVVVIGLCLPRDGRPVVGHVSAWLQLLARRPVPVHTVLSFDRPGGRIGVVWNGSDLTIVAELRVEPSAAGWSTVGSRGATPDAVVPLRDLVDRLSQGTDTPTHLGVTSVGTRPARGRRAADCYLSMAGPLASVARRRTFLSLSTDVHEGETAAARRGGTAAGSVQMLATTMARLQHVLRTHGLVGSLLTADQIRAADLLVTSGVPLRHVRPQWRFARLGGSTWCSRRLAPSAWTAAAIDSIGDHDADVTSLAVRAALSTTTEATATATYGYLSAESPQRRSIRVAGSSTLDGLHRQGLEDVLVSTARPPTPTHPVEGAQWSTLVLPVAGCGQVVGVDADGTTVTARVFGKDVDTVDVHGELYVVHQIVFRAVAVGAAVLVMTDRPHAWRHLAVAIADSGTLSVVTPVSDVESGTAVDLVVADHAGDRPTPVPGTVLRVNPASSTGGPHIVIDQSPDVTDDVILTMASRSITLRLVTTAAETEAIGRPRGLPRPGSAARVGLPGAL	hypothetical protein
ACNKBANK_01733	8	-2.87	0	0.00969377	0.00121172	0.597918	-0.20271	-3.00131	FALSE	0	train	0	FALSE		smc__201224	2739454	Rhodococcus sp. BP-341	Secondary Metabolism Collaboratory	MTSPVGLLTTVDAVWCSRFGVLSRTPADGSASVDVLGHIDDRVVTLADGREVEVSTMVSEMFADALHDAGAHGGDHDLVLVHPPHWGAVRCSVLTAAARPLGRDVLLVSSALVARDAAQSARPCPCGGSRCRTVVLDRTPHRTTVSTVVSTAISSDVVDCVLTDPTIGGDDELTVSRTRSAVDGALAAAPACRLVVHGTSDTLPRAVLDEMSDLTVVTVDDEEMAAAVVPSAGASPSAPPVTSSVPAELTPGRTGAWLAERAAAAAVDRRRATRRPVLVAAVATALVCVSVGAAALTSGKPPAPATEPPRAAQPSMVPAGPTESLTVSTAVPTTSAVPAGADFSVAGTHLTVPVGWHVEPGTERVEIRPDTPAGMRLVMVVRELDAGVGLSDVQATLSARVDAAPDRLDGLDRRSDVADRPALVYTETASDGSTVAWTVIVSPGEQTSLGCQSAEAANPVMAEVCTAVLASLVVG	hypothetical protein
ACNKBANK_01741	8	-3.4835	0	-0.12699	-0.0158737	0.443796	-0.174629	-0.576911	FALSE	0	eval	0	FALSE		smc__201224	2739454	Rhodococcus sp. BP-341	Secondary Metabolism Collaboratory	MSSGTSRGGTALDEGAARAAITALDESAAAVRLCAERGVGGLFGAETAGRNHRAAAAVLLGHLGRLSEGLRSWSDATAATSVALRASVDATVSVDDVSARSVAAPAQWGDR	hypothetical protein
ACNKBANK_01742	8	-2.7575	0	0.363355	0.0454193	0.458094	-0.128308	-0.761048	FALSE	0	train	0	FALSE		smc__201224	2739454	Rhodococcus sp. BP-341	Secondary Metabolism Collaboratory	MTAPIPPTIDGLLDLGSEGLTFFEAFLPLVGASGAPMTTSHDALCARYDEQRGLDTEALRADADRLCAAAAEARGEIGRQSAAADALGQAWSGVAADAALDLLRRQCARSAAHADQLEAIGSAMASASAGLHAIVEDKSIAASAFRADQVGGRDAVQVAATIAGAGGASAPDAVRTLASVFPGLEAMLLAASDTGRRQVEVLDPVAARCREWLDTVFVPAMTERVAAFEELCTSTETAVSEIYAALCAAAADIDDSPWPSGHRSVEDDGCECVPAAATAPAAVTAPATAPQLPPPALAPPPVVVEPPTTLPVAPVPDRSPLADLIGRAVRDAVVEVVSGAVPCEPPPAEAQISPEAALTAPAENVERGHLEAELDGRGVSVALGADGAVDIRTHDAAGESHHLTLAAGPLGLPVLTEVVDEAAELPSEAPNSAGQERPDPEADELAADELEAADPEAVVEHPVVEPPVVEPPVVEPPVVEPPVAEPPVAEPPVAEPTVAAAPDCAPAAEESGDDHATEPAVPQPDTEPSAEAAAADEPARPELAEAGPL	hypothetical protein
ACNKBANK_01849	7	-4.4356	0	5.66917	0.809882	1.27467	0.680064	-2.59525	FALSE	0	train	0	FALSE		smc__201224	2739454	Rhodococcus sp. BP-341	Secondary Metabolism Collaboratory	MPHDLLDSPARPRVGLLIPSSNTVMERDLRRDLHDVADVYSARMFLTEATNAAESRMLDDHLPQAVADLATLYPQMTVFGCTSAGALRGTDYDSALCARISHITDCPTVSTIASVSLALRKATAERVAVLTPYIDEVNEKLEASLTSDGIPVAGIAGLGISDNFLLAGPTPSIIAEHALRLITEAEADHLFISCTNFRAVEALDLIRRATDVPVVTSNSAVAAAIRTRLATTTAV	Arylmalonate decarboxylase
ACNKBANK_01855	12	-3.827	0	-3.97471	-0.361337	0.311031	-0.460783	-0.35962	FALSE	0	train	0	FALSE		smc__201224	2739454	Rhodococcus sp. BP-341	Secondary Metabolism Collaboratory	MTKNADVVGELTGEASNLIWNTYRGYTSAVFDHAELEHFVRMNVVVVLGCLDRGTNPAPSELVHARELGELRARQGVPLESVIQAFRSTERVVLLHVERSRTAPTGTERIERALSCFDALTNSMIDAYRDASSALDAVRARAEEELTTALTKGLAVDQDDIDRWADVLEFDSTRPCLCAVLELAVSADPLASQRFRRRAVTALTSSMNGSVISRASDGVIVLFLRADEGPSSGSLDMIMGGLIGTKDCRAVYLGSTVPTLRSGYESYRHAVKVRDVALGSGEGPRVWHYREVLLDVLLCADPPARGEFVRSRIGALISRPQLLDTVAALADCNLSQARAASQLFVHVNTVALRAKRISELTGRNPLVFDDLVELYLAARHRHELEHATPFDHAGGDGDPRVTHSAQ	hypothetical protein
ACNKBANK_01858	8	-3.436	0.388889	-4.67798	-0.584747	-0.233376	-0.715261	-3.66096	FALSE	0	train	0	FALSE		smc__201224	2739454	Rhodococcus sp. BP-341	Secondary Metabolism Collaboratory	MTGGHATSRAGRIAVSESGEILDLELERGELAFGGSAVAAAVRMLHELAHPVPPVPASRSADVGVHDLWSAGSARRVSALLHSTLDELAHVRGRNDRDDSLVRAEVDAHGRLVGLVIDDGIREMRCHRVEVAIVHAVNTAVLAVSIERADIHAALRLGLDTASSEDVRRLG	hypothetical protein
ACNKBANK_01966	14	-3.42	0	4.36621	0.291081	1.09545	0.0220844	-2.38458	FALSE	0	train	0	FALSE		smc__201224	2739454	Rhodococcus sp. BP-341	Secondary Metabolism Collaboratory	MHDGTDGHDITDSRSRWGRTTFDDGRYPALWAAAPFGAVAALAIAAALVLTDSAGPRPAVGAVAAFVVCLWPCVGLAWVVLVDRNTLRGAPADPEHSVESAWYDRAAGGAFTDLLLITGLGTAGLAISGTDVSAVPALGLVLVVAMGSFGLRYQLARRRV	hypothetical protein
ACNKBANK_02147	9	-4.055	0	-11.563	-1.28477	-1.18604	-1.32498	-3.89603	FALSE	0	train	0	FALSE		smc__201224	2739454	Rhodococcus sp. BP-341	Secondary Metabolism Collaboratory	MSTSHDGNDGHTGDETARDATREDHPMSGQNPDPAETAGLQPGGSIVPGDTPPDSTSAAGPNHEPPQRTRTPAIVFLVAVGVVVVLIVLGVVGRIAGLV	hypothetical protein
ACNKBANK_02342	1041	-4.2319	0.00297052	-5000.88	-4.84112	-4.41303	-4.8976	-1.99864	FALSE	0	train	0	FALSE		smc__201224	2739454	Rhodococcus sp. BP-341	Secondary Metabolism Collaboratory	MAISRLNHAVLYVRDAQRSARFYSDVLGFRVVMSMGDRAVFVQAPDSTNDHDLGLFSVGDAAGASPAGRNTVGLYHLAWEVQTLSDLVDLREKMATAGALVGASDHSTSKSLYGQDPDGIEFEIAWLVPADRIDDAILQGRSTIAPLDLDAEIARFGADTTGGIGVSSAALS	hypothetical protein
ACNKBANK_02456	8	-0.4138	0	-5.07737	-0.634672	-0.251972	-0.669127	-1.33681	FALSE	0	train	0	FALSE		smc__201224	2739454	Rhodococcus sp. BP-341	Secondary Metabolism Collaboratory	MPGTESSALHRAVTELERSVDDAALGAVIERWRSPLRVAVAGRPGAGKSRVVTALDLPGTAEVHGVDALDLPRPVLDHDVLALVVARTVTAADLEVVAARSSGFETLVVLGRTDLPIDADAVAAALPAGTTVIGADDVDTLARVWATAVSHAANRRDIDLLVAMEDMAARRPHARSSVETFLRAPAAAHVRRGARA	hypothetical protein
ACNKBANK_02458	8	-3.691	0	-3.45145	-0.431431	-0.182306	-0.425289	-2.47138	FALSE	0	train	0	FALSE		smc__201224	2739454	Rhodococcus sp. BP-341	Secondary Metabolism Collaboratory	MAEWSGSFDLDGPGVGEGGFDPVIDLDGDGTADTAVLHGGLSDAYASAFDHGSTEMTVLTDLDGDGVVDRATVFEADGEYTVWVSSTDLAGGSDGSWRATDRGSL	hypothetical protein
ACNKBANK_02487	8	-3.49314	0	0.255157	0.0318947	0.874194	-0.0158613	-0.857669	FALSE	0	eval	0	FALSE		smc__201224	2739454	Rhodococcus sp. BP-341	Secondary Metabolism Collaboratory	MTIPEDLATYLRTPRSPRWSPHTVRAAWWVCRAYYFASRDLKTDGVRTVVRPPPDLPAGARRGVDAALRRLDPTCLQRSLIKQRWLAGHGVSADVMIGVDKSDATFAAHAWLDYESTYESNRFYRIIHRIPAQVTRQ	hypothetical protein
ACNKBANK_02501	7	-3.342	0	-4.35961	-0.622801	0.0551926	-0.822619	0.45287	FALSE	0	train	0	FALSE		smc__201224	2739454	Rhodococcus sp. BP-341	Secondary Metabolism Collaboratory	MTSADGVVVAMVSDTWADAVRRGFYSTADQMIMSLMEDERVPRVLVADHPRGVLSRAKSLLRRDVSAPHTPFLRGVRPWVVSTRTPTTRSAIERRYRAYDRQLAISSRRNGMAAPSLVTFNLYHAAYGSHDWASRVCFYAQDDESAIPRKADEAPLLSDAYRRVAERGIEVVAVSSVLLRRIDPTGPGHVVPNGVVPELWSNPSAAVRDRSESRTTVAYAGSIDSRLDVTAIAQLAAAGHAVQLAGHIADAAVGRELEGLDGVTLLGAVPRASVASFLASADVCLMAHRRTPLTEAMSPLKVYEYLCTGRPVVATSLGSYAEEPDVRRNVTLVDAGGDYVRAVEDALRRGPLDESVRALLAESLSWRRRHEPVISRLSGSSP	hypothetical protein
ACNKBANK_02511	23	-3.96	0	-9.91054	-0.430893	0.262216	-0.49584	-2.62866	FALSE	0	train	0	FALSE		smc__201224	2739454	Rhodococcus sp. BP-341	Secondary Metabolism Collaboratory	MSGRGLSVRVVGINYAPEHTGIAPYTTEAATALHRRGHDVSVVTGFPHYPSWRVDPRYGGRELREVMHGVAVHRLRHHVPARSSVGGRLRMEAGFGSAAIRALERPVDVTIAVSPALVSTAMVLAAQRLRARRTPVGVWVQDLYGAGARETGLAGSTATAMTASLERRVLRSADAIAVVHDRFRTEMVDAYAIDPSRVTSIPNWTHITPSSSETRDDVRARWGWRPDDLVLLHAGNMGVKQHLDNLVSAAREIDSRGMRIRIVLVGDGNQRRRLQHDALDVRSLDIVDPVSEQDFPQMLGAADILVVNEKPGVRSMSVPSKLTSYFASGRPVLAAVDPEGVTAREMAASGAGRCIPSGDPQAVIDAALRLAADDVAAARMGERGLSYSRTHLDRESGLTAFEDWVRATAERGVRRASWR	hypothetical protein
ACNKBANK_02568	16	-4.25533	0	-20.6884	-1.29302	-1.09459	-1.3027	-1.45886	FALSE	0	test	0	FALSE		smc__201224	2739454	Rhodococcus sp. BP-341	Secondary Metabolism Collaboratory	MTVVLIVSGVLLLSAAVITAYRLLAGPNSLDRLVAVDTLIALTVCGVMVWAVYSRDTTLVPSIVALSVVGFVGSVSVARFRVADTPETRRAAAAATARTPHPPRGDESRDRRQGKS	hypothetical protein
ACNKBANK_02698	8	-2.387	0	-11.831	-1.47888	-1.21481	-1.49412	-2.51699	FALSE	0	train	0	FALSE		smc__201224	2739454	Rhodococcus sp. BP-341	Secondary Metabolism Collaboratory	MSELVERSGVPRPTIKFYLREGLLMPGVGAATVSEYTDEHLDRLRLVKALTGASLPLGRIRTVLAALDEATGDVHPAMGRALGALPPYLDAQGRDGIDPGPAPRTSRILERLGHAGTDSSTGSPAARQLDHSLAAADAAGVPLSDDDVVAYARAVRVIAEGEWARVLEHTEPRAAVRFAVLGTVLYEPVVTALRRLAHHDLAQQHFAPTGLPDLLTRPASGLPDLLTRPASGLPDLLTRPASGLPDPPHPTTDSSDQ	hypothetical protein
ACNKBANK_02714	16	-4.08967	0	4.63081	0.289426	0.997208	0.0984778	-3.56569	FALSE	0	train	0	FALSE		smc__201224	2739454	Rhodococcus sp. BP-341	Secondary Metabolism Collaboratory	MNDQRPGGNPEDPRHDPHDPQGRPQWGQQPQWGQQPQWGQESQWGQESQWGQESQWQQPQGNWHPEGLPPSAMQPMRSPENSEAPVDIETARHLWFGVIGIGLLSMLIGLYSLFTDRDAFLDAFLTDLEAQDPSLALPPETADTVLIVAMVLSLIVGVLIAGLVLLVVRKMRAGKLWARAVLTAIGVVIVVTTIPTLFGLGSGGAIALVTAVLGILQAVAAAGAVYLMHRRESSEYFLSRRSPR	hypothetical protein
ACNKBANK_02849	8	-2.53871	0	1.96253	0.245316	0.95705	0.215847	-2.37044	FALSE	0	train	0	FALSE		smc__201224	2739454	Rhodococcus sp. BP-341	Secondary Metabolism Collaboratory	MCGYLIHEAGWSAIDLNLGDVTYTGFAAVPVMLGAIALVVSYFSGPMLDFGDFSRYGKSYAAVKRGNFLGLPVNFLLFSILVVVTASLTVPVFGELITDPVTTVARIDSTFAIVLGALTFTIATIGIDIVANFISPAFDFSNVSPQKISWRAGGMIAALGSVPITPWNLYDNPDVIHYTLETPGAFIGPLFGILIADYYLVRKQKVIVDDLFTMDESGTYHYAKGYNPAALIATAVGAVFAMFPVLTGGTLTGMHTAAQYSWCIGCGIGFALYWVLATKTSLRVRNVPA	putative allantoin permease
ACNKBANK_02959	6	-2.807	0	-3.37225	-0.562042	0.149197	-0.807341	-2.93688	FALSE	0	eval	0	FALSE		smc__201224	2739454	Rhodococcus sp. BP-341	Secondary Metabolism Collaboratory	MTVNRRSAGKSQFGADFGLAVTASSGPHHTAEALTCCVTRRHDINTGRVWIHANCVLDRYSSADIRSPQTMAVAPGGRRTVKEAA	hypothetical protein
ACNKBANK_02989	16	-3.94933	0	-18.0458	-1.12786	-0.978385	-1.17444	-5.94897	FALSE	0	train	0	FALSE		smc__201224	2739454	Rhodococcus sp. BP-341	Secondary Metabolism Collaboratory	MTDAATSEQTKGWQGTVLKLMGGSDVLLTVLAAEDVTPHYRRLTVSAGGLFTRKPVHPTMWLRLWFPTDDGSASLHHRAYTVVHPDPENDRFDLEFALHDGPAAHWARRAAPGDTLEATFQGSKYAVPDPLPAGYLIAGDSAALPAVNSLLAALPDDLPVTLWLETVHDGDDALPLAATSATQVHRVRRRDDGASMVEAVSIAAFDASRHAAWVACDTVTTRSIASILKSDYRVPRRSVKAQGYWIP	Iron import ATP-binding/permease protein IrtA
ACNKBANK_03008	9	-3.7355	0	-7.26653	-0.807392	-0.652821	-0.820641	-2.87807	FALSE	0	train	0	FALSE		smc__201224	2739454	Rhodococcus sp. BP-341	Secondary Metabolism Collaboratory	MIGAAVTVLAGAATTTMVLSDSAPATASASDAPAPAAPVTAVDTPVALDTPVALDTPAVQIAPLAQQAAEEPFDAFAEIMQMAGYPTDPDTAAFMDTSVASICRDLAVGRTGVDILADTADRTRVRGWSDEQSDGLVYIGVASTCSAYSHLLP	hypothetical protein
ACNKBANK_03081	12	-4.028	0	-24.9492	-2.0791	-1.59687	-2.31631	0.686403	FALSE	0	train	0	FALSE		smc__201224	2739454	Rhodococcus sp. BP-341	Secondary Metabolism Collaboratory	MPDVRLRVDGCSADPTFLEPDALPARERDEEDAELLVLLHPGRGNAREALEFYQSVFGGELVAFPYGDTESGQGPAQSEQIAWGEVSTSGGFRVMAYDIQDSLPYNAGENAFYSALRSHDADEITAAFEGLSAGATVLVPLGPVGFSPLYGKLVDKFGVVWILDVIPQW	hypothetical protein
ACNKBANK_03088	13	2.84471	0.648148	0.00370722	0.000285171	0.4903	0.0537017	2.00096	FALSE	0	train	0	FALSE		smc__201224	2739454	Rhodococcus sp. BP-341	Secondary Metabolism Collaboratory	MTGASAEDLLREINALLGEGVAATRAADNLRGEIRTSVDNILDRQTDAILRARPVVSLKPALAMGVRFGELSSSRLRTVLDVADASAADLSAVPGIGPQSARAIRDAAVAQRRVVRSSQKLRLSPASKTGPETELLKSLTALRRVERESVGLAVEVQAVDALVKPWRDAAGRSSGWFARLFTSKAKKAEAERARYQIRAIAGSAGAVGLREHIARVADAGRLSGDPWAEYERDAAALNALLSQFTSLGNDSVNSSHGFIGDRLSSETEKVELDRTHMRSYLRAYQAFGARYILLRGKCILGDEMGLGKTIQALAVAAHLSAKGDKLFLVICPASVLINWSNETQKHTALRPVELYGADRDRAVTEWQRSGGVAITTFTTLQKLRISVVPSLVVIDEAHYVKNPVAQRSIASRAIIESADRAVLLSGTPMENRVSEFRTLVEYVQPATARGIKSTDGISGAEAFRRAVAPAYLRRNQVDVLGELPDLIEVEDWVEPTADDKDRYRSAVASRNFMAMRQAAYTGDSGSKSAKLDRLIEIVREAEDSGSKVLVFSFFKSVLDTVSRQVPGTVFGPLTGATTSIQRQRMIDDFTSCTGPAVLVSQIEAGGVGLNIQAASVVILAEPQWKPSTEVQAVARAHRMGQVRTVQVHRLLAKESVDERMREVQDKKSQLFDEYARRSQAKDADVSAVDSGWDRGVGPAEASIIEVERARLGVG	hypothetical protein
ACNKBANK_03161	9	-3.695	0	-3.62034	-0.402261	-0.0946075	-0.409441	-2.2226	FALSE	0	train	0	FALSE		smc__201224	2739454	Rhodococcus sp. BP-341	Secondary Metabolism Collaboratory	MPDIKRKIARHGWAVTAVAGSDHEVPDVAYTTGLTSRSLPELIVYGLPFHLSGSLLHDMASQMVAGLALSSGITIRSATGDEPDIVVIQAVNTADMVVTGALYSDFTALQLVWPDVDGHFPWEPEYSICAHHQPLMGVGWV	hypothetical protein
ACNKBANK_04094	8	-4.082	0	-14.1081	-1.76352	-1.545	-1.70795	-2.93595	FALSE	0	train	0	FALSE		smc__201224	2739454	Rhodococcus sp. BP-341	Secondary Metabolism Collaboratory	MTEPNGDSPVSDEPSTSSERPYDSSRDPDADPSELDDAANTQPDQAEG	hypothetical protein
ACNKBANK_04157	85	-1.81538	0	-268.894	-3.16346	-2.55043	-3.34893	-3.52902	FALSE	0	train	0	FALSE		smc__201224	2739454	Rhodococcus sp. BP-341	Secondary Metabolism Collaboratory	MSATGWFLVALIVLVAAVLAFRLLGRAASGRPTTSGEVGTVGLDDGARAEIHRLLAADRKIQAIKVYRERTGAGLRDAKVAVESLERGESLTPGPAQWDDLVPRLTALKNEGQAIAAIKLLRERTGLSLLEAKNAVDRL	hypothetical protein
ACNKBANK_04177	8	-3.838	0	-4.18533	-0.523166	-0.214546	-0.575542	-1.40344	FALSE	0	train	0	FALSE		smc__201224	2739454	Rhodococcus sp. BP-341	Secondary Metabolism Collaboratory	MTAADLQQDRASTDVATVERITRALIDAGPDESAVVAEICRIAQGLGLQTVVTDASPGRPNVEVVLPGEPGPGLLFLGHSDVVPAGEGWTGDPFRSRVHDGRIVGRGACDMKGGLAAVVAAMGSLARRGVVPAHTVTLACVVDEEDTGLGIRAWVSDRTDQTGRPPAFTVDDGRPPAFRVYDGRPPAFRVYDGRPPAFTGCVVAEPTAGTVIVGCRGAANIVLTVTGRSAHAGRPENGRSAVVAAARVVGQIDGLHAELATVPHPVLGAASWNVGRIDGGTGPSIVAGRCRLEIDRRLLPDDDVDAVVADLLRRARLVTDLDVDAYVEMEMPGFLTDESSPLVESALAALRSTGAPDPSTAVWTASCDGGFVARDLGVPTIVLGPGDLEAQAHQPDESVDLLEVARLSRAYARLMTEQRP	Acetylornithine deacetylase
ACNKBANK_04355	11	-0.83146	0	7.7114	0.701036	1.64805	0.461902	0.338553	FALSE	0	train	0	FALSE		smc__201224	2739454	Rhodococcus sp. BP-341	Secondary Metabolism Collaboratory	MQSDAEPAGRLTQLSHTAGELLLVNGIAPGPQVAVGGQLSSDQAADRASTVPGDASITEALWVAAIPPEAGLDPVRDTEEYFASQARRISTFEVTEENLGQLLGPNWSSVIDVVEGFARNGYEDYVEQVRGAPPMREADAAATRARLRAASVDAGLESQWRTAQSIVPIYFQSCDLSSNVAGHDVDLSSSVLAEVLAADAVAAAFTTSFAPPAMVEPLARGLQIALGAETNPTADGGLTKDYDPNEILSPEDVELMEAEEPSLEGP	hypothetical protein
ACNKBANK_04408	10	-1.37697	0	-7.36617	-0.736617	-0.0545333	-0.917883	0.480786	FALSE	0	train	0	FALSE		smc__201224	2739454	Rhodococcus sp. BP-341	Secondary Metabolism Collaboratory	MIAVTVLATVACVVILWAFIPPTVLFPIFALASTILIFLGLAWLVLAIIGWAKFRARKLPSISAVVVVSTVILVAFSVPPRAAFAVSQGALKDLATDCNRSFQTQQAGAYTVRYIQPIDGGCLLYVVGGLIDSVGFAYLPDRTPYLGEPRRDGERGYTELRSDWYTFVEQF	hypothetical protein
ACNKBANK_04420	16	0.0410333	0	10.8843	0.680266	1.09924	0.704095	-0.820035	FALSE	0	eval	0	FALSE		smc__201224	2739454	Rhodococcus sp. BP-341	Secondary Metabolism Collaboratory	MWNTAPVVRNELDPMQVASILHTSDAREVKRFLSSPPPSSVRTQWSRVSSILSANLGVAYFGADDAAIEEAERATCPWTDEIRELYRCVEHADHRRGLVLMPLGFEFMSLKSVVSHHELFVRLNVNPFYGEPPDIETEMAKPAGSPGPMLPGFVAFAKAGADTLFVDTRSGPLHGCVNLLPDGDAPWQAPLWRSPSAMLEQLAFSLERNATFEMRTASWGKYQPYIEGDQLVWDPK	hypothetical protein
ACNKBANK_04444	12	1.21485	0	19.5001	1.77274	2.0219	1.78611	1.77908	FALSE	0	train	0	FALSE		smc__201224	2739454	Rhodococcus sp. BP-341	Secondary Metabolism Collaboratory	MSDAQFMRMQSLDDLVRAAQLDVRTYLYGNGIDEAAQVDPNDLGIVSMANAVAGELNSQRCDTFTSPQRHSGQVHTLASPRVRNRGAARGVLPAGALWTATPLADETDTWTHSRESEPNAVYELHFTPAEIDVKKIGSAADWRRLIADHPRNTSEDLSPNWDVIAVRAAAVHLSLAGLLTAHPQLTDRVAAPSDGYRHSRSGPWAGVGDWPTVSTAWMTLPEKYTWTTVWP	hypothetical protein
ACNKBANK_04451	10	-0.34885	0.111111	15.8334	1.58334	2.06376	1.71376	2.70255	FALSE	0	train	0	FALSE		smc__201224	2739454	Rhodococcus sp. BP-341	Secondary Metabolism Collaboratory	MTHPTNVNQECDGIVQVDHDQFLFAEEAADTLDVAAKGSLIEVGPGFVSTFTGVSYGPARVSVQLLRDVPGEAAEHWEVVEQTMLVASGPITTRNLDGEPVAEMSELEPRTYHLRASARGRDIATSTEVFEPTEDYLFELWPATEGEASAEPLVRTIRKNDRAWSDELVDEPVALKPDYSTICVRDVGGNILRVAPQSDLGQAAIRITKEHGGRPLDGALADQVYAMQVAYVDRPLVDWLAIQSPGLLSDFKAACVELAFTRAGLDQYSWLNELAQKAVRDRRLDYDECLDLLTRAHDDPAIRRRLVPGIPGRFESLEQFEAINTLNGFLEPAGSDALYRALETYLYALKTFGMEGYEGLVATLRQRFAIPAN	hypothetical protein
ACNOKBFA_00039	27	-2.389	0.0133333	-70.0119	-2.59303	-1.97667	-2.62582	-1.6233	FALSE	0	train	0	FALSE		NPDC006144	1925021	Bacillus haynesii|Bacillus mc-1|May-19-2023	Shen Lab	MTYAAPQVDYSVNPSIEDQAWFLVFVAVLLALGATVVLGAAVWCVVNGNGSFTGSVQWVSGLKVNIECRK	hypothetical protein
ACNOKBFA_00080	48	-3.28217	0	-142.711	-3.03641	-2.46863	-2.97826	-1.90454	FALSE	0	train	0	FALSE		NPDC006144	1925021	Bacillus haynesii|Bacillus mc-1|May-19-2023	Shen Lab	MIKAVIFDFDGLILDTETHEYEVLQEIFEEHGSELPMSVWGNVIGTAAGFQPFSYLEEQLQKKLDHEQLTKLRQERFTKRMESEKARPGVEAYLSAAKELGLKIGLASSSDYKWVSQHLKQIGLYDDFECIRTADDVEEVKPNPELYLKAAECLGVKPEECIAFEDSVNGSIAAKRAGMKCVIVPNKVTKSLLFEHYDHRLESMAEMELEQLIEKISDPS	Hexitol phosphatase B
ACNOKBFA_00138	42	-4.03121	0	-145.54	-3.46524	-3.11518	-3.63189	-1.36805	FALSE	0	test	0	FALSE		NPDC006144	1925021	Bacillus haynesii|Bacillus mc-1|May-19-2023	Shen Lab	MKIEELHSTAEYTNQLAELLIRVVDDGASVGFLPPLEKRRAEAYWKTAVTPDSVLWIAKQNGRIAGSVQLHLCTKQNGRHRAEICKLMTDPAFRRQGIARSLTQKAIDRAKQEGRSLLVLDTREKDPSNLLYTSLGFAEAGRIPAYAESADGRFDASVFYYKKL	Acetyltransferase
ACNOKBFA_00144	50	-2.27618	0.01	-110.075	-2.2015	-1.80175	-2.15536	-0.752388	FALSE	0	train	0	FALSE		NPDC006144	1925021	Bacillus haynesii|Bacillus mc-1|May-19-2023	Shen Lab	MKRCILVVGEGLMAEGASQQLSAEYNVIRRSDFESRIPAETSFVLVLHDAWRPLLYREAEKVLRAAGIPWLRGFASFGEGVIGPLVYPSESGCSKCADMRRYVSGPDSIETLELEQKSNDINRDPWASKTGCRQMVSLICTEVDTIMNGGRGRLEKKLYIVNLKTLESSLHAFIPEPTCPICGSLPEDGPESARISLRPSLKTNPDSFRVRNTDDLKQTLSKDYLDQRTGIFNAKIYDAILPFADMIVNMPLWMGNEGVGGRSHSYEDSELTAILEGLERYSGIEPRGKRTIVHDTYENVKDRALDPAKVGLHQAEKYTHPDFPFQPFHPARPLRWVWGYSFLQKRPILVPESLAYYSLGREDSFVYETSNGCALGGSLEEAIFHGILEAAERDSFLLAWYARLPLRQLDLDSSGDLELRLMTERVRSVAGYDLHVFNSTMEYGIPSIWAIAKNRKREGLNLICSAGAHPDPVKAMKSALHELAGMMLKHDRKFESEKSKYQQMLRSPALVREMEDHSFMYGLPEAEERLRFLLNQSRPLQTFDDAFKKRKKHLDLTEDLCDLLEAFRSLNLEVIVVDQTSPVIKRNGLYCVKVLIPGLIPMTFGQRFIRLEGLERIFTVPKKLGFAEEPLRPEQLNLHPHPFP	hypothetical protein
ACNOKBFA_00168	10	-3.6045	0	-1.68517	-0.168517	0.436113	0.276775	-2.56475	FALSE	0	train	0	FALSE		NPDC006144	1925021	Bacillus haynesii|Bacillus mc-1|May-19-2023	Shen Lab	MTNITFIHAADLHLDSPFHGISRLPEEVYRRIKNSTFKSAENVFKLAIDEQADFILLAGDLFDEANRSLKAQMFLRKQFLKLKENNIQVYVIFGNHDHLGGDWTPIEWPDNVHIFSSEDIEEKSFYKAGRIAATIYGYSYPERAVFANKAAEIKRTTDAPLHIGMIHGTLSGESGHDPYCPFSLQDLKKGQMDYWALGHIHKRQVISAADPTVIYPGNTQSRHMKETGEKGCYLVNVCGGELSFEFKAVSDVLWETACIDISGTKQMTELISLMQDAFQSFRNRGKPACVKMVLTGETPSYLAEGQAGIADEILDIFHEEEREEDAFIWLTAIEDQTDAALSGIERDVFFQELLQEMHEFQDFSLILDDLERHPVFRRHGERFNEEDFRDIRAQAEKLLLHELKTLKR	putative metallophosphoesterase YhaO
ACNOKBFA_00193	44	-3.944	0	-113.569	-2.58112	-1.36866	-2.61472	-1.63158	FALSE	0	train	0	FALSE		NPDC006144	1925021	Bacillus haynesii|Bacillus mc-1|May-19-2023	Shen Lab	MNVFKNQWRELITNKKLLISVIGVLFIPLIYSSIFLAAYWDPYGNVDQLPVAVVNSDKGTTYEGKDLHIGDDLVKELKKNDKFDWHFTTKEKALRGLQNEEYYMVVEIPENFSKDASTVMDKHPKKLNLIYHTNAGRNYVGAQISDKAIEQLQHSVGSEITEQYAEVIFDNFGKIAKGLGEASEGAGKLDKGLKDAKEGSEKLKKNLEKLAKSQIQFNKDGMEKFGTAFNTLNDKIHELDSGLAQFLEKSGQLHSGAQQLQQGMPQIVAGLEQMNEKAQMISKLEEAISNEKIQQLETALSNAEKAKKEISQISKNIDELEAALKNQHSEVKQIIESSNMLTQEQKTALMKQVDEKMGTVKLPEFDKLKAQIPDVSELPDLSGLKQKLEELKRVPSDVNKLYKGSQKIQQGLDALTNGLGAYNEKFAEAKSGSSKITEGSQTLVGKFGDLQSAADKLKDGSSKLAEGAKSLDEGLGKLSDGSGELFDKLSDAADQTGDIQAGDENYNMFSNPVDVKGDKIDPVSNYGTGLTPYILSLGLFVGALMITVVFDVKEPAVRPESAFGWFMSKFSVLFAVGILQAAIACTIILWGIGLEVQSVWRFYLFSMIMSITCLAIIQFLAATMGNPGRFIAVILLVLQLGGSGGTFPLALVPKFFQVIHSALPMTYSIAGYRAVISSGDYAYMWEQAAVLGGVAIVMMALTLIYFKVLLRKGKIEEQHA	hypothetical protein
ACNOKBFA_00230	8	-1.50065	0	-14.8075	-1.85094	-1.53031	-1.90532	-0.325512	FALSE	0	train	0	FALSE		NPDC006144	1925021	Bacillus haynesii|Bacillus mc-1|May-19-2023	Shen Lab	MILQASAIGSIALQLLTEGKTFTVHSIFEKGLNIVDRNDELIFIGTNENGTFPFGIMLDSQTKQTLKAGLEAGDTFHVRNNHLSHNCFELNFNAKILPLYTDFKHANINKLKESVKQISFKSYESTDFESAHVSDLINKLHDPTENLEEEFRYFIGRGQGLTPTGDDILVGILYGHFINSFIAQKHLGTLGDLIRKPLTTIVSTRFLTCAIEGLFSSKITRLQHDSSLKSMKSLIKVGSSSGMDTLYGIYMALTKE	hypothetical protein
ACNOKBFA_00262	11	-3.918	0	-1.68359	-0.153053	0.105646	-0.1926	-1.16273	FALSE	0	train	0	FALSE		NPDC006144	1925021	Bacillus haynesii|Bacillus mc-1|May-19-2023	Shen Lab	MYFQLNAMSIAAALLFFAAAYAVGIKKQTWILRGFRRERVRDQDKLAKIAGYFFLNSGFLLFLNGFVYIPYQESFTPSVILAYGVCTMIYVQKTMAE	hypothetical protein
ACNOKBFA_00297	11	-4.0025	0	-13.7899	-1.25363	-0.00733958	-1.25194	0.576714	FALSE	0	train	0	FALSE		NPDC006144	1925021	Bacillus haynesii|Bacillus mc-1|May-19-2023	Shen Lab	MKDNDKKPVDNNAVNQQKNRLAEKNRQAGKHQGSKKPHHL	hypothetical protein
ACNOKBFA_00311	66	-3.33629	0.00255754	-120.94	-1.83242	-1.20608	-1.72428	-0.882586	FALSE	0	train	0	FALSE		NPDC006144	1925021	Bacillus haynesii|Bacillus mc-1|May-19-2023	Shen Lab	MEGYLVLEDGTSFSGELDGLDGCTGEVVFFTGMTGYQEVLTDPSYKGQIIVFTYPLIGNYGINESDDESKRPQVKGVVVYEACDRFSHHQATESLREYLAKWDVPLLSHVDTRAVVQHIRAKGTLNAKLTKQKDRIPAPRQLENYAAQVAGQNENSAYGDGNTHIALIDFGYKKSIASSLANRGCKVTVVPYQEMDGISKLNPDGIVLSNGPGDPKAILPYMDALRDIISSYPTLGICLGHQLIALAFGSDTYKLPFGHRGANHPVMDKETGRVFMTSQNHSYVVDRDTISQNEFSVRFHHVNDGSVEGLMHKTLPVISVQFHPEAHPGPAESEWIFGEYLQKLNEARREIAHA	Carbamoyl-phosphate synthase arginine-specific small chain
ACNOKBFA_00354	56	-4.14088	0	-185.169	-3.30659	-2.89971	-3.35004	-2.90863	FALSE	0	train	0	FALSE		NPDC006144	1925021	Bacillus haynesii|Bacillus mc-1|May-19-2023	Shen Lab	MSQELEIEFKNMLTKKEFEKIKSYYQFTSEQFVIQKNHYYDTPSFSLKEKGAALRIREKQQRFVLTLKEPAPVGLMETHQELTRKPEFETFTIPHGPVCDRLRHLGIEQDELILFGTLATSRAEKKLPQGLIVLDHSRYLMVEDFEIEFEVTDYERGKRDFSELLKSFGIPERETKNKIVRFYEQKLKDQ	Putative triphosphatase YjbK
ACNOKBFA_00460	43	-0.713575	0	-133.67	-3.10861	-2.70485	-3.16438	1.24952	FALSE	0	train	0	FALSE		NPDC006144	1925021	Bacillus haynesii|Bacillus mc-1|May-19-2023	Shen Lab	MLLFYQFLVWLIVLALSLYVAAVWCFEKKLTEKTVAIRKTWYLLYVIGAVIYWTHDPQSIFTNPLHYLIVAVFFTLTDAFIFLNAYFKKLGSSELATDTRMLLEENNDLLHTYQNRLKTFQYLLKNEPIHIYYGNIEAYAEGIEKLIKRFAEKMNISAALCEYNSEESKDHLLEHMENRFDVQEKLERKDVYYEENGKMVLIPFSIHDFDYVMKLTSEDLVTEFDYLLFTSLTSIYDLLLPNEEEGDD	Stage II sporulation protein SA
ACNOKBFA_00539	59	-3.57543	0	-154.134	-2.65749	-1.50371	-2.53709	-1.45517	FALSE	0	train	0	FALSE		NPDC006144	1925021	Bacillus haynesii|Bacillus mc-1|May-19-2023	Shen Lab	MGKRIFLFLLSNILVITTIGIVLSIIGSLTGVGTYFTADGGINIGALLVFSAVVGFVGSFMSLLMSRWMAKMAMGVQVLNPDKQTLSYEEQQLVDRVYKLSRAAGLTKMPEVGIYNSREVNAFATGPSKNRSLVAVSTGLLQEMDDDAVEGVLAHEVAHIANGDMVTMTLLQGIVNTFVVFFARIAAWAVSRVVREELAPIVHFIAVIVFQIVFSILGSLVVFAYSRHREYHADRGGADLAGKDKMIHALRSLEQYTSRIKEEQASVATLKINGKKHTSLFSTHPDLSDRIRRLEAK	Protease HtpX
ACNOKBFA_00541	18	-4.22233	0	-14.9749	-0.831941	0.091288	-0.804836	-2.79719	FALSE	0	train	0	FALSE		NPDC006144	1925021	Bacillus haynesii|Bacillus mc-1|May-19-2023	Shen Lab	MKKRVIHLFIAAGFLLLAGACSNEPTAKESMDQYVDKWNEQKFEEMYEQLSAGAQKSISKDDFIKRNQSIYEQIGVSDLKVSTVDNDEDEKDKEKKDAVTIPFKVSMNTLAGPVSFEGKAKLVKEKKDGDTSWKVNWNPSFIFSQLKEGETIRITAKEPARGNIYDRNGKALATNATVPEIGVVPGQLGDDKDGVIKKLTNMLDMEKEDIEKQLSASWVTDDSFVPLKKVKPGSTELLKKATSLPGVLKQDTQSRYYPYGEKAAHLTGYIRPITEEELKQNKEGYSEHSLLGIVGLEHIYEKELRGEIGWTISIPESGATVASKDAKDGKDIHTTIDINKQEELYNQLKDDSGAAVALEPQTGETLALVSAPSYDPNGFLFGWKKGEWEKLNKDASAPFTSKFNKTYAPGSTIKPITASIGLKNDAIKADEPKKIEGKEWQKDSSWGGYKVTRVSDRLSDVNLENALITSDNIYFAQTALDTGKDQFVEGLKSFGFEEKLDYEFPTKSSSISNEGIDSDILLADSGYGQGQMLMSPIHLAASYTPFLNDGNLIKPYLIKKDGEEKEIWHKNVLPTGGAEAITKGLKGVVEDPRGSAYKPVVKGLTIAGKTGTAELKTKKDEKGKENGWFTAYDYKNKNLLITMMVEDVSDRGGSSYVVNKVKKVFK	Beta-lactam-inducible penicillin-binding protein
ACNOKBFA_00547	10	-3.4835	0	-5.24954	-0.524954	-0.331577	-0.515632	-2.63712	FALSE	0	train	0	FALSE		NPDC006144	1925021	Bacillus haynesii|Bacillus mc-1|May-19-2023	Shen Lab	MKTNRPKKIAGYAELFVKLHVLTEEQKKDIIKSIKIR	hypothetical protein
ACNOKBFA_00584	17	-4.57	0	-20.5979	-1.21164	-1.09076	-1.21669	0.692394	FALSE	0	train	0	FALSE		NPDC006144	1925021	Bacillus haynesii|Bacillus mc-1|May-19-2023	Shen Lab	MRRISLIYPLILLLFIGAFVFQPQASAKHASPAVMQMNTVEGQRVVIPAEGQKTIVHFWTTWCPPCREELPRFQSYYESKQSGVKLVTVNLLNAEKNEQKVKQFIKANKLTFPIVFDKKGEMMKAYNVMTIPTTFFFNEKGELEKSVVGPITVEQMKNWAGKS	Sporulation thiol-disulfide oxidoreductase A
ACNOKBFA_00601	41	-4.0605	0	-64.8705	-1.58221	-0.187868	-2.1134	-1.76665	FALSE	0	train	0	FALSE		NPDC006144	1925021	Bacillus haynesii|Bacillus mc-1|May-19-2023	Shen Lab	MTESQHDPAEIKKSRRSRIWRINLYFFAVFTLFAALIVKLGLVQIVNGEAYEQEASKTEAKIASYPAPRGKMYDRYGRVVVDNQSVPAITYTVMTSTKTEEKISTAKKLAELIDIDTSFLKERDLKDYWLARHPKKAAALLKDGEKTLKSDQTYKLQVDRVPAEEIKALEKDKDELKVAAIFRRFSGGYAYEPQIVKAMSPKTAGKNDAQLLDEKASKQMPANDLTYEEVSRVSEHLEELPGVDVIMDWTRKYPYEKTLYSIFGGVTTPEQGLIKDREDFYLTRGYARNDRVGKSYLEYQYEEYLNPKKAKVQYTENRSGKVISQETVDEGRRGYDLQLTFDMELQKKVEEAIEEELNKFRGSNYMLDRAFVVMMDPNNGDILSMAGKRIIDGKITDYSIGAFTTQYEMGSAVKGATVLAGYQDGMPHGQMYLDQKLHFAGKVTKGSYTGNNIGWTDEVKALQKSSNVYMFHVAMRIAGVTYKPYGALPADIEDLKKMRYYYNQFGLGVKTGIDLPQESAGMQTTPPLVGGLILDEAIGQFDTYTPLQLAQYMSAIANGGYRVQPRVVKSIHQPESEKLGSVIEERSANVLNKINNSQSDIEIVKTGLKRVTQPGGTAAGTFGSLDVSGKTGTAQAPYYGTNRNWWGTMSYNLTFAGYYPSKNPEIAFSVVVPSMTTDKGGINKNIAAKIVKAYVDLQKKYSKD	Penicillin-binding protein H
ACNOKBFA_00631	19	-4.24333	0	-19.8908	-1.04688	-0.587879	-1.16397	-1.35959	FALSE	0	train	0	FALSE		NPDC006144	1925021	Bacillus haynesii|Bacillus mc-1|May-19-2023	Shen Lab	MKEIHVILSGGLSRRFGEPKAFAGWKGKPLYQWCKQALGDDVLILSRPGLTERFIELGEKAVLEDLEPFRGKGPLAGMYTAMERTEGECYIFLACDTPLVRKETISALKRQMTPADDAVVPVADGRTQPLIAVYHRRVKSVLLEQLQQNELKISSFLDRIRVKYIEAEAVGAEPREFINVNKKSDLDKIEPFFPG	putative molybdenum cofactor guanylyltransferase
ACNOKBFA_00637	28	-1.988	0	-50.6858	-1.81021	-0.759977	-1.75802	-1.40067	FALSE	0	eval	0	FALSE		NPDC006144	1925021	Bacillus haynesii|Bacillus mc-1|May-19-2023	Shen Lab	MSKREALKKQLLLLGELEQKIWKDFRKEREGIYARLGELDRQIQRHRRSNKEYYAAHCVDIIKQQKGKIVTTKELKMKLKERTNFNVHRISELYDLIQKLEPNISKERRGCFLYLENGSKKNVGR	hypothetical protein
ACNOKBFA_00657	44	-3.87625	0	-76.585	-1.74057	-0.462534	-1.89718	-1.45144	FALSE	0	eval	0	FALSE		NPDC006144	1925021	Bacillus haynesii|Bacillus mc-1|May-19-2023	Shen Lab	MKRYQGRIIATVLAMTFIMFWNFLFYGVLGNKINWTVDLLFTLVTLISVWWLTLYIDESNQLVYKLKESEKKYKELSSETNRIMDNLQEIVFQTDRIGYITFLNQAWTSLTGYSVEQSLGTMYNDYFDHEDRISNHLIAQLKNKEPEGRIEVLYHRKDGSKFWGEVHYKLYYKNGQFTGSLGTLTDVTERKKAEMELFKSNQRLAMQSQKLAMAGQLAAGIAHEVRNPLTSVNGFLQLMKAEYPDRKDYFDIIFSEIKRIDSVLGELLVLAKPHQVQFKKIKINSVLQQVATLLETNAVLSHIKIEKAFQHGEEWEINGDENQIKQVFINLIKNGIEAMPDGGKITISSEAEGDYVKISIKDEGGGISQADLAKLGEPFFSTKEEGTGLGLTICLNIIGAHNGEMKIDSELGEGSTFHILLPIDKGAASEENDIQQGCCSRATIK	hypothetical protein
ACNOKBFA_00716	43	1.08325	0	-77.7777	-1.80878	-0.812151	-1.64754	-1.38759	FALSE	0	train	0	FALSE		NPDC006144	1925021	Bacillus haynesii|Bacillus mc-1|May-19-2023	Shen Lab	MQLTELSIQSQNPFVRDYINGKKEMEPFFDYGLSNESWSVRLDDLSSRTYDRDSLADYLLDYHSKFQSASMNETIERLRDPKSVVVVGGQQAGLLTGPLYTIHKIVSILVFAKQKEQELNVPVIPVFWIAGEDHDLEEINHVHISEGGKVKKHKLPQSHWKKSQAAKTALDVEKAEKWLDGIFASFEETEYTKDLLGHLRRCLRQSLSFTDFFEWLVADMFAQDGLILLNSGDPGIRALEARFFRQLLNKNDELTDSVKRQQEFMKQLGYTPIIEGAAQHANLFYEHDGERFLIEKENGAFFIKELHLHWSEAELCDLICQKPEVFSNNVVTRPLMQEYLLPTLAFIAGPGEINYWGELKGAFQVMGYKMPPVVPRLQVTFLERHIEKKLGERGIELRESIEKGARAKKEQYFEDKVPSGFTDSVKQAKEKIENVHSAVRAEALEIDGSLGPLLEKNAGFIQDQLEFLEKTVIRRIEEKENYILRDFDKIQTSIKPLDAPQERIWNIVYYLNKYGPNFLEKYKDLPYSFQNMHQVVKL	Putative cysteine ligase BshC
ACNOKBFA_00720	83	-4.0718	0	-162.58	-1.9588	-0.986348	-1.79173	-2.80162	FALSE	0	train	0	FALSE		NPDC006144	1925021	Bacillus haynesii|Bacillus mc-1|May-19-2023	Shen Lab	MPKKNKFMNRGAAILSICFALFFFVIVGRFAFIQATGKVNGEVLAQKANEQYEKKRTIEAHRGSILDRNGKVLAEDTTTYKLVAILSEKMEPQYVKDKQLTAEKLAPILGMDEGKVLDILNKKGPFQVEFGSAGRDLTYAQKEKIEKLKLPGIVFTRDTKRYYPNGIFASNLIGYSQINEKTGEMQGMMGLEKTLNDYLKETDGYMTYDTDRTGWRLPNSNEKIKAPNNGDNVYLTIDQKIQAFLEDSMTTVQKEYKPKKIMAAVVDPKTGKVLAMGQRPSFNPNVRDVTNYYNDLVSYSFEPGSTMKIFTLAAAIQEGVYNGGEQYKSGSYSVSKKDKPIKDHNGGNGWGPITFNEGVERSSNVAFAILANDKLGTDRFNQYLRKFHFYEKTGIDLPGEANSKINFEYLRDKVSTAFGQSSAVTPIQQLQAATAIANNGKMMKPYVIDHVVDSDKNKTIYQNKPEQVGQPISAKTAKEVRDLLGKVVTSEKGTGKPYKIEGFDVAGKTGTAQIAGEDGRYLTGRENYVFSFMGMAPKDDPQLLVYVAVQQPQLKATETGSAPVSKIFNPVMKNSLHYLNITPKETKKEEKQEEKQLEMPDFTGKRAKSAEKEAQDSSLVPVTIGDGLAVKEQYPKAGEAVLPNQRVFLKADGKITLPDMTGWSKRDALRFGAMAGIHIETSGQGYVKSQNVKAGKQLKANSVVKVRLKNE	Penicillin-binding protein 2B
ACNOKBFA_00868	26	-4.334	0	-5.99139	-0.230438	0.48578	0.107377	-2.06322	FALSE	0	train	0	FALSE		NPDC006144	1925021	Bacillus haynesii|Bacillus mc-1|May-19-2023	Shen Lab	MMTKKGLLTVLMPFLLALSAIQFGNPRPALAASPFVETSGTSFTLNGKDFYFAGTNNYYFHYKSKKMVDDVFEDMKAMNLKVIRIWGFLDGQPQENTVMQPRPGIYDESGFSKLDYAIYKAGQSGIKLVIPFVNNWDDFGGMNQYVRWFQADGHDAFYTHPDIKEAYKNYVSYMLNRVNTYNGVKYKDDPAIMAWELANEPRVQSDRTGNTLVEWADEMSEFIKSIDQHHLVAVGDEGFYHIEGHPDWHYNGGEGVDWKRLTALMHIDYGTFHLYPDHWGKTAEWGNQWITDHICDGKEIGKPVVLEEYGYQDKSRRDDVYRTWLELIEKQGGAGSQFWILTGIQDDGTLYPDYDGFRIVYPSSAASVISEHAKRMNEKSSASEMLQTERCHDLQ	hypothetical protein
ACNOKBFA_00911	9	-3.74633	0	-10.1024	-1.12249	-0.182902	-1.43333	-1.76073	FALSE	0	train	0	FALSE		NPDC006144	1925021	Bacillus haynesii|Bacillus mc-1|May-19-2023	Shen Lab	MNVEELWNQYHEPLKKFITYRVHDHSMVDDLLQIVFMKIQIHLPNVHDEQKIPGWIYRITRNTIIDFYRTEKSIEQLTEHFEFPGDFDGENYTKEAAACIRSSINRLPQKYRQALELTEIQGLSQKELCEKMGITYSGAKSRVQRGRAKLKQLMMGCCHIESDRYGNIVDFRILKE	ECF RNA polymerase sigma factor SigM
ACNOKBFA_00934	12	-4.2705	0	-9.31369	-0.776141	-0.287049	-0.705263	0.00610831	FALSE	0	train	0	FALSE		NPDC006144	1925021	Bacillus haynesii|Bacillus mc-1|May-19-2023	Shen Lab	MNNAIHETLELHELLMFKNLCLTKSSTMTGMVQDQELRDILERDASQTKHQIEHLQGLLSVRGENI	hypothetical protein
ACNOKBFA_00964	11	-4.001	0	11.6993	1.06357	1.70051	1.17969	-0.653342	FALSE	0	train	0	FALSE		NPDC006144	1925021	Bacillus haynesii|Bacillus mc-1|May-19-2023	Shen Lab	MMNEKNQWVFGIDVGGTFTDLVAVNKGGQMVSTKTPSTPDQSDGVMNGIKKMAEIIGIDVKDLLANSPLVVHGTTVATNALLEYNGAKVGLLTTDGFRDEIEFRRAYKESVFSPRLEAPYQIVPRRYRVGIPERLDHTGNVVTELDEEAVRRAVRGFVQEGIEAVAVCFLFSFMNPSHEIRVKEIVHEEAPGMFVSLSYEVLPQIREFERVSTTIVNAFTGPSMQSYLNHVDERLREDGFTGELFVMQSNGGVQNVIQSGKFAAGGLLSGPAGGVTAASFIGEKSGYENVITVDMGGTSYDVSVIEKLNPAITTENWISRYRVALPMMDIHTIGSGGGSIAWIDSGGALQVGPRSAGSNPGPACYGRGGEEPTVTDVNVFLGYINPDNFLGGEMKLDRSLAEKAIRTRIAEPLGISTVEAALAISQIVNSDMSNAVHFVTTQRGHDPRNFALMAVGGAGAIHVGKQAEDLGIKTVIVPSLAPVFCALGDVAANLKVTELRTRFESLKNVDLQAMNADFEKMEQTAREKLGGQSVTNQYETRRFIDMRYAGEVHEVTVPVKSRTRRITELNLEATVADFHDLHERMFAHKDPEHDIEILNLRLDLVGVREPLKLKEEPFEQEDPSKAKTGERDMYFEIEPTKTPIFNGSMLEPGNLIVGPAIIEQWGTTIVVYPGHEALIDSYRNCVIEVKHSQQATRGGNA	Acetophenone carboxylase gamma subunit
ACNOKBFA_00975	8	0.2808	0	-7.9953	-0.999412	-0.455192	-0.848859	-1.47772	FALSE	0	train	0	FALSE		NPDC006144	1925021	Bacillus haynesii|Bacillus mc-1|May-19-2023	Shen Lab	MVNVLTNILKNDRLDVYPLFKKFCSLKEKGLRKESFKALSSFIKEAKMWDDNAQQNFACWLFALFETSDDIHHVLVHPLEKELLKPLLERWMKNNPEDPRPHRWYGVFLNTENCVDYLNNALRLGGSNEQLSLLTLIDINLNALWYSFHHISEDLYLGDIKEDTALLAKSRLLNNKVECEQTRKNNNEALNYYQELLNDWVTFKKERSKGFVEWCEHKGRTYYWVKAYYYER	hypothetical protein
ACNOKBFA_01039	44	-3.79667	0	-129.153	-2.93529	-2.53025	-2.90534	-2.60291	FALSE	0	train	0	FALSE		NPDC006144	1925021	Bacillus haynesii|Bacillus mc-1|May-19-2023	Shen Lab	MPREHDKQSKFAPSHLGTKPVEYKRNKGKKMHDKSGETPIIMQTKGE	Small, acid-soluble spore protein N
ACNOKBFA_01044	17	-3.9004	0	-32.8289	-1.93111	-1.1921	-1.59807	0.808066	FALSE	0	train	0	FALSE		NPDC006144	1925021	Bacillus haynesii|Bacillus mc-1|May-19-2023	Shen Lab	MVYGVTTFILLNVFLIFYLTDRRRIINGFLFNLFFCSFLVLSYYLAYVVGIGFFRLFVIVPLLIFFFILTFGLFALMIGLFLNARILIKREGRRLSNCLTLISGLGIIIYFLLSVIDPARFLSPNVQPLFAGSSLIAVYFFLHLTNFLTAYFLYQFNRPKLNQDYIIVLGSGLINDTVPPLLASRINKAVDFYRKQAAVASPPNIIFSGGQGPDENLSEAEAMQRYALKKGIPEEHTLKEDRSVNTYQNMLFSKQLMDSLTDGKYNSIFTTNNFHLFRASLYAKRAGLKSDGIGSKTAFYYWPNAMIREYIAVVVMNRKRHSIVVGTILGFSIILTALNFFID	hypothetical protein
ACNOKBFA_01056	54	-2.43	0	-235.174	-4.35508	-4.01912	-4.42937	-1.6045	FALSE	0	train	0	FALSE		NPDC006144	1925021	Bacillus haynesii|Bacillus mc-1|May-19-2023	Shen Lab	MLYIIRMVIIGLFSLTAINLFVFQGIEFMHAITDLFNRQDS	hypothetical protein
ACNOKBFA_01067	18	-2.676	0	-28.4684	-1.58158	-0.368963	-1.84531	0.142837	FALSE	0	eval	0	FALSE		NPDC006144	1925021	Bacillus haynesii|Bacillus mc-1|May-19-2023	Shen Lab	MDRFDYLLFLKNLPMFFGVPLPIIKKLLKNGKVIDIQPSQHSRSFLHSQSVYFVLKGEVHFSDRRLPEESRTIAEWEKGDVFPIDQKGEPFLSPFISVNTASETAVLEIPFHNFKKMMTYNRQLQTNFLMLLQQNLFFSYQLFLRYLNSSAEDDV	putative transcription regulator ArfM
ACNOKBFA_01094	25	-3.95312	0	-44.9154	-1.79662	-1.05939	-2.05673	-1.79078	FALSE	0	train	0	FALSE		NPDC006144	1925021	Bacillus haynesii|Bacillus mc-1|May-19-2023	Shen Lab	MNTRQKDILNLLLSEPDDYLVVQDFADRVKCSEKTIRNDLKTIEDYLNQHSHAQLIRKPGLGVYLNIEDHERARLSRQLYTEHHAAKQQSDEERMLQIAYQLLMNPKPVSAKEMAAEHFLNKSSIKRDLNQIEVWLQRFGLTLVSKQRLGLKIEGSEKNKRKALARISELIDNPEFTSRFIKSQFLSHEVEFVKSEIRSLQKRHSLYFTDETFENLLLHTLLMIRRIKMKQPITISPGEIDAVKKKKEFQWTYACLKRLEAVFAIRFPEEEAVYLTLHILGGKVRYPFGKEGESGLENPLLPKVVEYLIRRVSELKMMDFREDRILINGLKVHLNTVLNRLSYDLSVSNPMLNDIKKMYPYLFHIVIDVLEDINQTFSLSIPEEEAAYLTLHFQAAIERFSYGKDKHKKAIIVCHMGIGMSQLLRTKIERKFHQIAVMDCIAKADLADYTARHEDIELVISTVSLEDLSIPHIVVSPLLESADEKKLGDFMDQLGESSRQTQKTFKVLNDTTPFLVFLQQESEHRYKLIEQLAMALYEKGYVEKEYAIHAVMREKMSATNIGAGIAIPHANAKLIKQSAIAIATLKEPLDWGSEKVSLVFMLAVKHEDQNMTKQLFQELSSLSEQPAFIQKLTKETSVMKFLSYLDY	Transcriptional regulator ManR
ACNOKBFA_01100	10	-3.5145	0	-7.68882	-0.768882	-0.298155	-0.85624	-0.382537	FALSE	0	train	0	FALSE		NPDC006144	1925021	Bacillus haynesii|Bacillus mc-1|May-19-2023	Shen Lab	MSIKETYMFTFIKDEKNVLHFHLNDGHAHAKIFILEEDIIRILLTEGEALTLEKTWSVAPGQIDVPWEGRHRLDMSGFTLPQYEFQQVKDVFIVKTGKVKLHVQLNGFRISWFYHNDSEWINVASDRQTQGYNFEGAFGKGVYHYLQRDLQEQYFGFGEKTGNVDKHGKRYRMLNIDAMGYDAEWSDPLYKHIPFYITRHKKTGISYGMFYDNLSASIFDMGSELDNYHGLYRYYQAEKGDLDYYFIAGPKIKDVVETFSWLTGKTILPPKWSLGYSGSTMSYTDAPNAHEQLKNFVHLCEKHDMLCDSFQLSSGYTSIGDKRYVFNWDKNKIPSPKEMVQHFHEKDVRLCANIKPCLLKDHPKFDELKEKEMFIVNRETQKPEMAQFWDDIGAYLDFTKRQTFDWWKAQVTEKLLEYGIDSTWNDNNEFEIWSQNAKCHGFGKEVEFELIRALHPLLMMKASFEAQLEYNPELRPYLISRSGCPGMHRYAQTWTGDNRTSWKTLKFNIKTGIGLSLSGIYNFGHDVGGFSGPAPEPELFVRWIQNGIMYPRFTIHSWNDDGTVNEPWMFPETIDEIRELIKFRHKIIPYIYTALYEAHKHYQPIIRPTFYDFEHDEKTFEENDEFILGESLLVASVVEKGMREREVYLPNHEKGWYDFHTGTWYEGGKTVVLPAPLHYTPLLAKAGAIVPVNDANLTFQTKNQDERGFLLFPFKGKGKSTYRLYEDDGLTNEYTHTFAFIHVDMETTEDGIKLSIQKEGTYELSYDQLTFHVPNGEKRKLIVNGTELESKNRKFSYSLPCD	Oligosaccharide 4-alpha-D-glucosyltransferase
ACNOKBFA_01125	11	-2.97667	0	-5.79061	-0.526419	0.206736	-0.749751	-2.77957	FALSE	0	train	0	FALSE		NPDC006144	1925021	Bacillus haynesii|Bacillus mc-1|May-19-2023	Shen Lab	MYSKWNSETFYPPSAPQMHTGQSSQQMNQRLKNLEDQMELLIKLMESNNQLLRSIEEQQNRVCTAGGGSVIVRM	hypothetical protein
ACNOKBFA_01143	14	-4.5555	0	-14.6534	-1.04667	0.352342	-1.16206	-0.632219	FALSE	0	train	0	FALSE		NPDC006144	1925021	Bacillus haynesii|Bacillus mc-1|May-19-2023	Shen Lab	MGRKLKIVHAIVLGSVLQGLGMALFLFPNHIPSGGAAGIAVLLNFWFQVPHGLTVWAVNFSLLLTAVKWLEPVTVFGTMGAITMTSVSVQIFESCMPVMTTNNIWLDLFYGSVLLGTGVGLLYKYNISNGGFGALALMISIYRGGKPGTALFIMNAFIFLLTASVIAWGIVIQALICQWISTRIIDAIYQIRFRPLLMPIAGFRNKK	hypothetical protein
ACNOKBFA_01144	22	-4.4096	0	-33.4408	-1.52004	-1.02733	-1.67279	-1.35833	FALSE	0	train	0	FALSE		NPDC006144	1925021	Bacillus haynesii|Bacillus mc-1|May-19-2023	Shen Lab	MRIEKVDTFPLFHKLSYPYGDANGLKSYRTCYLIRITTASGLTGWGECADWLPALDTGFKKRIIPYLIGKEASNRTELLTVIKKWHQRAASAVSMALTDITAKKAGLSVCELWGGKLREQIPVYASFQSYSNRPDWSRHSLRLIEKAVRDGFKTVKLKAGGKVFSEDLAHIQAFQEMTGQNTGLILDANQSYDQAAARKWETWFSGWRNVLWFEEPMPFDDPAEYRMLRSALSVPVAGGENVKGAKPFLPIFLENAVDIAQPDVMHCDGTDDFQTVLKLARHFGKRVSPHSYDGGLSRIYAVFGQACLPPWTKMDGEDIEPLEWDAMENPFTQLVPASIKDGCIQVPDKIEIDTELVEAYVWDGSSYT	Putative isomerase YitF
ACNOKBFA_01152	8	-3.8915	0	-5.01895	-0.627369	-0.03556	-0.916968	-0.801206	FALSE	0	eval	0	FALSE		NPDC006144	1925021	Bacillus haynesii|Bacillus mc-1|May-19-2023	Shen Lab	MKKHKWLAAFAIIAILAVIGYITVRHLQPEYAYMPPKEKVISKEKRFHGYDLWGTFTSDKPASAGKGAVKVDDRLLDLGRETFYKETFGNEMFLTDIVGLLDGPITATNMTKAIAGLKGKGTTNLRIELAETVKVGGKTFKKGEKIDTGIDVAKGAYAPLGMPFKYADGKIKAGISCAACHATVDPKTMKVMEGVTNPDLNTGLMLALATNSAAYFTHAEIDNIKQFMNDKSPVITARNGKKERLPDPDRLEVAVDRIFLKWPRGFFDSTIDMKSNPTQIPDAYTLGDHPYSWSGAAMAGPFKGLTVFSNNVHAQNSDSLSQAPASRALFGMSEDVYIGTILQRAPASTYRYQPKKGESPTAFFKKADPTPGVPGVNQMVKPPSFPNITLAAPDGVLVSSSGRKVNEENNAVSAWQNTLRPPDPRQKTDSQTVRRGRRVFEQAGCISCHAGRYLTNNKVISVEKVGTEPTRAQSFKKTENIFGESLIHSPDTPVPLPRKPKILKVPTAGFAPEQIKLSWAQGDSKGGYKVPSLIGVYWRAPYLHDGGVAVGSSLKETGIPKTIMKGKQADPYNSLLAMIDRDLRQQVVKSNSESPDLKAVRVTGKGHEFWIDAKSGFSEQEQKALIHYLIHADMPKNKE	hypothetical protein
ACNOKBFA_01191	42	-2.88967	0	-102.138	-2.43187	-0.48278	-2.89148	-0.940541	FALSE	0	train	0	FALSE		NPDC006144	1925021	Bacillus haynesii|Bacillus mc-1|May-19-2023	Shen Lab	MSFFVFVPLIIFFAISGLEQLKWLPLDTESNILERLKDYKPLVEEELDEQGLSQYTALLLGMMYQESKGRGGDPMQSSESLGMKRNEIDDPKASIKQGVRHFTAMYKKGQKKGVDIETIIQSYNMGSGYIDYVSKHGGKHSEKLAKAFSEEQVKKNPDLYNCGGDTNNFRYPYCYGDYSYSEKVMERTKKVEEHIEGLTLEH	hypothetical protein
ACNOKBFA_01216	5	-3.539	0	-4.29771	-0.859542	-0.565343	-0.937095	-0.570337	FALSE	0	train	0	FALSE		NPDC006144	1925021	Bacillus haynesii|Bacillus mc-1|May-19-2023	Shen Lab	MGQEIKVNTGEAKRALSKLKHSSHSMNASVPTDINGHNHLDTTKKIEELNQTINMIASSYASAFSKQVAQTESAVDAMMDTDKQLASSMKTK	hypothetical protein
ACNOKBFA_01218	12	-3.67767	0	-21.0511	-1.75426	-0.65816	-2.01249	-1.55304	FALSE	0	eval	0	FALSE		NPDC006144	1925021	Bacillus haynesii|Bacillus mc-1|May-19-2023	Shen Lab	MTQKNGADRPDDYKRFSSLDKEYDSQQSLDSNAKAENVNTETDNKENINDTTDVAGKYFDPSDYEGTTQLEKGLAETHEQVSDDYFEGTIDQNLD	hypothetical protein
ACNOKBFA_01259	53	-4.50267	0	-122.366	-2.3532	-0.435903	-2.78672	-2.39611	FALSE	0	train	0	FALSE		NPDC006144	1925021	Bacillus haynesii|Bacillus mc-1|May-19-2023	Shen Lab	MRTLHYILLTCMAVCLTAACTQQKEIEQKNAEQEHKETFEAMTQPIKVPLIKRDGTETGFIEVSESAAEGLDIRVSAHDLPPGMLAFHIHETGVCKKPDFESAGAHFNPDQKEHGFHNPKGPHAGDLPNIEVGADGKVDVIVNAPAVTLDQKSKFSLLDHDGSAFIIHEHQDDDLTNPSGNSGARMVCGALTNSGKK	Superoxide dismutase-like protein YojM
ACNOKBFA_01266	43	-3.2454	0	-63.6687	-1.51592	-0.15655	-1.79701	0.698026	FALSE	0	train	0	FALSE		NPDC006144	1925021	Bacillus haynesii|Bacillus mc-1|May-19-2023	Shen Lab	MFDWQRFFPFQQFSKDGLKNADPKDVEQYIHHMMKSVFGPGYAVQFPFRDPLSKETPAADESDPIDIFETTSHVFVKIPLTKEQLNLLKIKHTSQTLIIENYPEKGRQEKVVLPSLVRRKGTKAIFKDGILEVMFLKNEDFNLSEIDITF	Spore germination protein GerT
ACNOKBFA_01287	43	-1.387	0	-98.6761	-2.29479	-1.29722	-2.38237	-2.02251	FALSE	0	train	0	FALSE		NPDC006144	1925021	Bacillus haynesii|Bacillus mc-1|May-19-2023	Shen Lab	MKSNAPKFKVGDVVVVVMYGTVGTITKVHKIDKHFLYEVNHNEVLYFETSLQLYKDYDGVIVDTEKLDIEYEFLIGDVVYVKDYGKELFKITGHRTEIWRYVEDGWEDIIYELTRLKDGEWLETEEEDLTLVLRTYEMDQFVHQLLFVHYIGEAGQELDEPISEKVFLPFSGDFEEQEHEHNMAVAVVDELLDIYNDYKVLYEMFQDAEYKEMMEFVLSSLKEYFK	hypothetical protein
ACNOKBFA_01300	43	-3.728	0	-106.354	-2.47336	-1.89719	-2.61418	-3.47929	FALSE	0	train	0	FALSE		NPDC006144	1925021	Bacillus haynesii|Bacillus mc-1|May-19-2023	Shen Lab	MKVREQMMYDMEALLRTVFKQIRDEINELLEKEMSRNEFMILRLLSEQGPKKVTEFATILGVSASHITAVTDALVEKGWITRVRSKEDRRIIKIHLTDAGKEIIRYFEEKKTEYYFKRFSSYSDEELKTLIELFSKLDKKREQR	hypothetical protein
ACNOKBFA_01310	56	-1.43371	0	-149.671	-2.67269	-1.87771	-2.81263	-2.40875	FALSE	0	test	0	FALSE		NPDC006144	1925021	Bacillus haynesii|Bacillus mc-1|May-19-2023	Shen Lab	MLLKSLEFKRSDGQKVKVTEIPLLKEDDPHFFMANLRLEIFLKTLYCSKRKKNVYSFRDYLKRALKWQDYLAIYQQEELKHNA	hypothetical protein
ACNOKBFA_01386	111	-4.19354	0	-398.487	-3.62261	-2.39424	-3.9872	-1.78196	FALSE	0	test	0	FALSE		NPDC006144	1925021	Bacillus haynesii|Bacillus mc-1|May-19-2023	Shen Lab	MKLICYMLAQKPMLLLLLIINFFGTVYGYYWYLPQLMNTPAKFMIFVPDSPTATLFFLFVLIGLLLGRNAPLFEALALVTLVKYGLWAVVMNILVLVVSGSLHWTGYMLIASHFAMAVQGVLYAPHYRFKGWHLALAAVWTLHNDVIDYLFGMMPNYSMLDQYMQQIGYFTFWLSIASIGLAYYLVLSRKAFKL	hypothetical protein
ACNOKBFA_01419	54	-2.7272	0	-97.3246	-1.80231	-0.643753	-1.83559	-1.98197	FALSE	0	train	0	FALSE		NPDC006144	1925021	Bacillus haynesii|Bacillus mc-1|May-19-2023	Shen Lab	MSQYTYPIILGIIAGIVVRVYMLRTDYRQYPTYLHGKTIHIALALIAASIGAIIIPSILKSDYTAITFLTLAATQFRDVRNMERETLTQLDGYELVSRGSTYIEGIAIAFESRNYIVIFTSLLTTLAYILFSSVWAGLAAAFICLISGRILMSGSFIKDIVDIEYKKPHFEGAGLYVDNIYIMNIGLPEKQKLILEHGMGFILKPKNFNSAVTIANLGQRQAILFDVSNVLGVYRDSGEPSLSPLAKRDLNDGRVAVFVLPVIKDKETAIRVIGDVPTLENAIRVPMEFIKEKHSKVIK	hypothetical protein
ACNOKBFA_01471	5	-3.43167	0.2	3.069	0.613799	1.39508	0.166631	-1.63515	FALSE	0	train	0	FALSE		NPDC006144	1925021	Bacillus haynesii|Bacillus mc-1|May-19-2023	Shen Lab	MFADFPANFGGEHGIGDIRVDVHEAGNEIVASCDLLGFESKEDVHIEVENNMLHISGSINRSNEVKEENMHRKERFTGRFHRSVALPAPVSHEEIKASYKNGVLEVRMPKDKQDDKKRIDVEFH	Acid shock protein
ACNOKBFA_01517	49	-4.4373	0	-210.587	-4.38724	-4.21509	-4.42025	-1.26732	FALSE	0	test	0	FALSE		NPDC006144	1925021	Bacillus haynesii|Bacillus mc-1|May-19-2023	Shen Lab	MAYIAKRMIIPIVFLFILASCSAGGTDSAKGDEKKLTFLFNIPSQTLDPNLDVNYTAVRAGISETLVKISADLSIEPWLAKDWESKDGQTWVFTLKDNLTFQNGKKADAKAVKASLERTIRESKAMKNALKIKGIKATGQTLTITTKEPFPEFPSELVHPNTSIIDVSAANISQQPVGTGPFQVSSFEAGHKIELERYDDYWDGKPKLKHVTFSFNEDANARVMALQSKDADIIYRPSVEDIDQIQKDSSITVDSVPSLRVHQILYNTKKDHLADRHLRRAFDALLDRKEIAESILNGHAQPADGPFLADFPFSADTVQKPSGLQAAKAELKKAGYELENGKAVKDGKALSFTLLTYQSRPELPLIAQILESNAKELGISIKIQQVENIDEYLAKNNDWDLATYSSMTAPRGDAGYLLNTAYMPNGALNYSGIENQTLIKWIEEFNRTIDEEKRNRLAKKAAELIEKETLNSFIVTPENITAYRDGVLNWETSKSEYYMLTKDLDVKTK	Nickel-binding protein NikA
ACNOKBFA_01534	44	-4.27	0	-140.273	-3.18802	-1.26354	-3.46872	-1.13195	FALSE	0	train	0	FALSE		NPDC006144	1925021	Bacillus haynesii|Bacillus mc-1|May-19-2023	Shen Lab	MFFSELNIDVFRFINDLGKEYSMLNPAVYFLAEYMMYFLGAWLVIYWFTRKTKNRLMVIYAVIAFVIAEILGKMMGSLYSNYQPFATLPNVNKLIEHEIDNSFPSDHTILFFSIGFLIFLFHKKTGWLWLVLAFTVGISRIWSGVHYPLDVAVGALLGVLSALFVFWIAPKLSFIHQMLTLYEKVEQRIFPSKSKSNDKSKNF	Undecaprenyl-diphosphatase BcrC
ACNOKBFA_01537	14	-3.0624	0	-38.2674	-2.73339	-2.01308	-2.96074	0.213115	FALSE	0	train	0	FALSE		NPDC006144	1925021	Bacillus haynesii|Bacillus mc-1|May-19-2023	Shen Lab	MLTDKKLLLLILQCAAIAALLFIYLKTASFGVFSTTLFIFLFAVTALLFTLRLRFIDRLKLIETELKRVADGNLRRRLLAKGDQPFNEIIFSINELIEQLEKIQINAAKSEAARKRLLSNISHDIRTPLTSIIGYVDALKDGVASSEEEKQEYLNILSKKSNSLKQLIDEIFNMAKLDANEVHLKTEFFDLAEVARETLIDFLPELKKHDIDLNVQIPEKKCFVIADRLSLIRVIENIVRNGIHYGKEGKVLGIELTESEHEYQLLIWDQGPGIPENDIENVFDRMYRRDRSRSLDDGSGLGLAIAKSLVEKNRGRIWAQSVPWEKTTFGFSLPKQNHLQSFKN	hypothetical protein
ACNOKBFA_01600	20	-4.00814	0	14.6983	0.734915	1.14184	0.619614	-1.19574	FALSE	0	train	0	FALSE		NPDC006144	1925021	Bacillus haynesii|Bacillus mc-1|May-19-2023	Shen Lab	MKIAIFTDTFTPDVNGCARTLKRYTDYLEKNGIPYKVFAPESTHETQFSSRIRRFTSMPFFLYPECRIALPNLIKMKSELREFHPDLIHIATPFNIGLAGLKLAKKWNIPVVGSYHTDFDQYLSYYDLQMFSKLLWKYMHWFHKDFRKVFVPSRETFMQLKAKQFRNLSIWKRGVDCSLFSPAYQTEHIRKRYGIKETYILSYVGRLAPEKDLETLLKIASHPALKDDVHWLIAGDGPLKKELEKRAPLNMTFAGYVKGEELASIYASSDLFVFPSPTETFGNSALEALACGTPVIGADSGGLKDFIQNGRNGFLSEPRNPEVFTANILRVLSNPSLKKRMAYDARSYALTQSWDVIFDNLLSECESVVADLSAEKPA	GDP-mannose-dependent alpha-mannosyltransferase
ACNOKBFA_01610	43	-2.89167	0	-121.269	-2.8202	-1.08224	-3.32042	-3.26909	FALSE	0	train	0	FALSE		NPDC006144	1925021	Bacillus haynesii|Bacillus mc-1|May-19-2023	Shen Lab	MIELKSVSKTIDGKQILKDISFKLEEGEIFGLLGRNGSGKTTLLRLIQQILLPDEGDIYFGSVKVKDHPLVKRNIVYMPVQNTYFEKYNYKQLVNILRNIYPDFDVTYANELMNRYDIPETKKYRELSTGLKKQMSLILSFAIRPAVILLDEPTDGIDAVTRQDVLQLMVDEVAENNTTILITSHRLEDIERMCNRIGFLEDNTLSNIMDLDELKGDFIKIQMAFEEDVNLKIREREIPVLDHTGVFYTVLILKEDDVSKQFLKSLSPKVWNELPVSLEEVFIAKYGGKRRW	ABC transporter ATP-binding protein YtrB
ACNOKBFA_01639	57	-4.45717	0	-129.048	-2.264	-0.439878	-2.62454	-2.21919	FALSE	0	train	0	FALSE		NPDC006144	1925021	Bacillus haynesii|Bacillus mc-1|May-19-2023	Shen Lab	MVIGNMSSKLLRGTFVLTLGTYISRILGMIYLIPFGAMVGATGGALFQYGYNQYTIFLSIATMGFPAAVSKFVSKYNSMGDYETTRRMLRAGMSMMLVTGIIAFSILYLSAPFFAEMALGGTENNGLTIEHVVYVIRMVSLALLVVPILALIRGFFQGHQMMGPTAVSQVVEQIARIVFLLTATYLVIKVVNGGLVVAVGYATFAALIGAFAGLFTLYFSWQKRKGALLALKPNLVPSANITYRQMFKELFSYAAPYVFVGLAIPLYQYIDTNTFNKAMIAAGYQNISQDLMAIVTLYVPKLVMIPVSLATAFGLTLIPAVTENFTNKDFPALNKQIDQAMQIILFIVLPASVGMALLSGPVYTFFYGSESLLPEMGRVILFWYAPVALLFSLFTVNAAILQGVNKQKFAVVSLMIGIVIKIALNVPLIKLFQGSGSILATALGYSASLLYGFIMIKRHAGYSYRKLFKRFLLMLILTAVMGIILLLVQALLSLFISYEGGQIRSAVVIFITTAVGGSVYLYLAYRVKLLEKIFGQRLNRFFKRKSS	Lipid II flippase MurJ
ACNOKBFA_01659	43	-4.011	0	-80.3255	-1.86803	-0.637239	-2.03064	0.611433	FALSE	0	train	0	FALSE		NPDC006144	1925021	Bacillus haynesii|Bacillus mc-1|May-19-2023	Shen Lab	MKLRHFLLGAGIGIAAAVVVKQYVMQPYISSEKALRIVKSAFKQRGPIDGSWIYSVPEAYTLNGETVMVYKTGITRSAFGELEQYEVMVDAKTGMIVDVIDTAA	hypothetical protein
ACNOKBFA_01728	43	-4.4104	0	-81.2089	-1.88858	-0.899677	-2.02724	-0.505597	FALSE	0	train	0	FALSE		NPDC006144	1925021	Bacillus haynesii|Bacillus mc-1|May-19-2023	Shen Lab	MNQSYLTAALRAVYVLFLAAACGAVGYYSFPLTYPFVIALILAIMINPFVEWLDKRTGLPRGVNVGIVLCGFLTAGAGFLTLVVAEIVSGTAYLAKILPVQFNKAALYIESFFTNQIMPLYNQLAAFFDGLEAAQQESIITQVQNLGSELASGTALFLSKILEMVPLFFAFLPNMAAVLIFSLLATFFISKDLHKIQNKARSVLPDRLISGTAAVYAELKRALAGFVKAQLTLVAMTMVLVLIGLSVLKVNHAVAIAFLIGLVDLLPYLGTGSVFVPWIVYLAASKQLPLAIGLGILYIVVLVFRQLAEPKILSRSIGLHPLGTLIALFAGFKLFGFLGLIMGPALLVLIQALFTTGIFKDIWLFIKGNEK	Sodium-lithium/proton antiporter
ACNOKBFA_01731	394	-3.84074	0.000570776	-1162.26	-2.99551	-1.2271	-3.20202	-1.62316	FALSE	0	train	0	FALSE		NPDC006144	1925021	Bacillus haynesii|Bacillus mc-1|May-19-2023	Shen Lab	MFFYIEELHIMGGFIVAQGEKITVSGGVLNVPNNPVIPFIEGDGTGPDIWRAASRVLEAAVEKAYNGEKEITWKEVYAGEKAYNKTGEWLPEETLDTIREYLIAIKGPLTTPVGGGIRSLNVALRQELDLFTCLRPVRYFTGVPSPVKRPEDTDMVIFRENTEDIYAGIEYAKGSEEVQKLISFLKNELGVNKIRFPETSGIGIKPVSEEGTSRLVRAAIEYAIEHGRKSVTLVHKGNIMKFTEGAFKNWGYEVAEKEFGDKVFTWAEYDRIAEKDGKDAANKAQSEAEAAGKIIIKDSIADIFLQQILTRPAEFDVVATMNLNGDYISDALAAQVGGIGIAPGANINYETGHAIFEATHGTAPKYAGLDKVNPSSVILSGVLLLEHLGWNEAADLVIKSMEKTIASKVVTYDFARLMDGATEVKCSEFGDELIKNMS	Isocitrate dehydrogenase [NADP]
ACNOKBFA_01773	86	-2.92664	0	-169.76	-1.97395	-0.542655	-2.12626	-2.07579	FALSE	0	train	0	FALSE		NPDC006144	1925021	Bacillus haynesii|Bacillus mc-1|May-19-2023	Shen Lab	MMDLNLRHAVIANVSGNSQEELEHTIVDAIQSGEEKMLPGLGVLFEVIWQHATESDKTEMLETLEQGLKTK	Small, acid-soluble spore protein I
ACNOKBFA_01814	12	-3.0988	0.0571429	0.316337	0.0263614	1.93055	-0.895652	-0.541636	FALSE	0	train	0	FALSE		NPDC006144	1925021	Bacillus haynesii|Bacillus mc-1|May-19-2023	Shen Lab	MEAKVAFEKVGKMLNDWYCFIRQNNIQNATKLREEIKNILPNMKENQNVLLYFNLIDSRFKLMTENYKESGDLLNDIKSKALESCTDDMIQYYFYFFSGLYEFYKKRFTKAINFYRIAESRLHKIPDEIERAEFNYQVAIAYYEIRQNYFSLNHAERALESFKANGMYSNRAATCQMVIACNKMDLLQYNEAEDIFKRAIKEAAQANEKRAEALGYFNLGICYERQEKLDAARQSFESALDIPEHQRSVYSVRSMYMLTRVLCKKGLIDEAQEWYKKAIYEAAKAGETTYEAKLNIIKSLYMDLNETSLEKGFNVLKENNLWSDVAELSQNAGKHFKKKEHQALAAKYFEEALIAKDQIQRLTEGID	Response regulator aspartate phosphatase I
ACNOKBFA_01885	104	-4.15927	0	-275.462	-2.64867	-0.979136	-2.57571	-0.811742	FALSE	0	train	0	FALSE		NPDC006144	1925021	Bacillus haynesii|Bacillus mc-1|May-19-2023	Shen Lab	MSYIMSMRVGYLGPEATFTHLAVCSCFSDADQQAFNTIPACMDAAMNGEIDLAVVPLENAIEGSVNLTIDYLIHEQPLYIVGEITAPIRQHLLVHPTRKEAWEDIQKVYSHSHAIAQCHKFLHSKFRSIPFEYATSTGAAAKYVSENPDENIGVIANEMAADTYGLDIVKRDVHDYEYNHTRFVMLHPDHEASPPVNPQLKGRPKTTLLVTLPSDRSGALHQVLSAFAWRNLNLSKIESRPTKTGLGNYFFIIDIEMALDDVLIPGAIAELEALGCKVKMLGAYNAYTL	Bifunctional chorismate mutase/prephenate dehydratase
ACNOKBFA_01888	43	-4.32614	0	-55.4751	-1.29012	-0.466233	-1.2999	-2.67593	FALSE	0	train	0	FALSE		NPDC006144	1925021	Bacillus haynesii|Bacillus mc-1|May-19-2023	Shen Lab	MSHQTIIVVGAGAAALSFAASIPPSYEVIVMTKASVKDSNSTLAQGGIASAVLPRDSWSAHADDTLYAGCGHNQIETVQDAIKDGQRLVDELILQHFPFDTDESGKLSLGKEGAHSMNRILHAGGDATGQALIRHLIGRLGPHVVLKEYEMAADLWIEDGRCCGVWTKDRQGKTFLRKADFVVLAAGGCGNLFQINTNNRSVTSDAISLAYRAGAELADLEFVQFHPTLLVNDGRAHGLVSEAVRGEGAVLVDESGKRVMEGIHPLQDLAPRDVVSRAIHEKLGCGNSVFLDISRIPNFKSRFPTISSLCEKAGISIEEGRIPVSPGMHFLMGGVSVNKWGETAVPNLYVIGEAACTGFHGANRLASNSLLECIVFGRRAADRIQTCQKPEPVKGQSPQPENVTYSVPLTDVKDIQKQMTDHASIVRTEDELVKVKEWLERLPVQIVNVKEITKEQLELAHLWQTAKQMTASALLRTESRGGHYRSDCPIPDDKNWHGKQIVHTKGGIKMRQNEGIVKYAAVHA	L-aspartate oxidase
ACNOKBFA_01896	86	-2.9518	0	-149.118	-1.75433	-0.411377	-2.07429	-1.66138	FALSE	0	train	0	FALSE		NPDC006144	1925021	Bacillus haynesii|Bacillus mc-1|May-19-2023	Shen Lab	MKKKVLIYLVIAAVMINGVYRWSEKTTRENYQIQAGDRYKNFKELQEHEKSGYDIEYHEKAGSDCLIFSPHGGRIEGGVSELVRAFKDDYSTYLFEGKKDENNSDLHITSTNFDEPLALQKIKEHRYTIAFHGYSGDRPHTLVGGTDRKLAKAIVKSLKKSDFSAELVKVDGKFAGTAEENINNESQTGMSVQLEISTAQRKEFFEDFSYKEREETKTRTFRKYVKAVRRVLQDRC	hypothetical protein
ACNOKBFA_01913	47	-4.43556	0	-42.5541	-0.925088	-0.35355	-0.745882	-2.55109	FALSE	0	train	0	FALSE		NPDC006144	1925021	Bacillus haynesii|Bacillus mc-1|May-19-2023	Shen Lab	MNKQWTLIAALIFTLIVAVFAVINVEPVKVDFLFGTAEWPLILVILVSVLMGALIIGSAGAFQIMRLKKELKALKREETAKHPELEAETAAPENQKD	hypothetical protein
ACNOKBFA_01951	54	-3.49825	0	-94.9622	-1.75856	-0.574647	-1.96167	-1.25379	FALSE	0	train	0	FALSE		NPDC006144	1925021	Bacillus haynesii|Bacillus mc-1|May-19-2023	Shen Lab	MGFGYGGGCCGGWGGYSGGYGGGYGYGGGFALVVVLFILLIIIGACYVC	hypothetical protein
ACNOKBFA_01974	16	-2.80175	0	-24.903	-1.55644	-1.41398	-1.5858	-1.43321	FALSE	0	train	0	FALSE		NPDC006144	1925021	Bacillus haynesii|Bacillus mc-1|May-19-2023	Shen Lab	MSQNNSNRYELFFKKRYKVLHTLNDFLIGLLFLVGSFCFFSEELKSAGIWMFVIGSFQLLIRPTIRLVHDFHYRKFVESRRSKYE	hypothetical protein
ACNOKBFA_01981	11	-4.4765	0	-14.908	-1.35527	-1.17238	-1.34309	-1.41303	FALSE	0	train	0	FALSE		NPDC006144	1925021	Bacillus haynesii|Bacillus mc-1|May-19-2023	Shen Lab	MKKRLIQMGIIGAMMFPEAFSAAAADPDYYNEDHRPKYHFTPEANWMNDPNGMVYYAGEYHLFYQYHPYGLRWGPMHWGHAVSKDLVKWEHLPVALYPDEKGTIFSGSAVVDRNNTTGFQTGAEKPLVAIYTQDRDGEQVQSIAYSNDKGRTWTKYSGNPVIPNPGKRDFRDPKVIWHEQTKKWVMMLAGGDRILIYTSPDLKQWTYASEFGEGEGSHGGVWECPDLFELPVEGRPNETKWVMQVSVGDGAVSGGSGMQYFVGSFDGTTFKNENPPNRVLWTDYGKDFYAAVSWSDIPQADGRRLWLGWMSNWQYANDVPTSPWRSAMSIPRELKLKAFSEGLRIVQAPVAELQSIRGASQTWKNKIISDRNGNFLKSLSSDAYEINAEFQVNTGAAAEFGFKVRTGENEYTKIGYSKNSASLFVDRSQSGNVSFNPNFNTGKHEAPLQPVGGKVKMRIYVDRSSVEVFGNDGRQVITDIILPDRSSKGLEVYASNGFVKLNSMTVHPLKKVWGASPFQSNLTGWTTVSGVWADTIDGKQGRSDGDSFILSSAKGTDFTYEADVTIKDGNGRGAGALVFRADQNVKNGYLANVDAKHDVVKFFKFENGSASVIAERRTPIEAGRKYHLKTVARGANFNIYLDDQLVISARDSTFTDGAFGLNAWDATAVFQHVYAKR	Levanase
ACNOKBFA_01986	28	-4.27925	0	-67.3383	-2.40494	-1.51067	-2.71003	-1.59755	FALSE	0	train	0	FALSE		NPDC006144	1925021	Bacillus haynesii|Bacillus mc-1|May-19-2023	Shen Lab	MFLNLRGFIKWAGLAILCIGLFACTSNKNAENVHYAKDDRQTLDIYTPQTNEGEKHPVLIYLHGGGWTSGDKSRAASKPAFFTENGYVFVSVNYRLHPDVQYDEMADDAAKAVKWVMDHADEYQIDPSKINVMGHSAGGHLAGLIAADSTYLNRVGLTPASLNSIVVLDGPLDMKRFIEAIPSYKKVFGSDEKVWAEASPLSYINNSKLPPAYLVTRWEDPAVYKFAETVNKAKATDFVYQVNSLSHSDLNKMFGSPDAPAEAQNLTKAVMAFLEKENK	hypothetical protein
ACNOKBFA_02033	12	-4.25817	0.1	25.6702	2.33366	3.0047	2.11452	1.51352	FALSE	0	train	0	FALSE		NPDC006144	1925021	Bacillus haynesii|Bacillus mc-1|May-19-2023	Shen Lab	MTQVLLICGAGASSGFMANAIRKASKKRGLEMSVQARSESQLSEYLNEIDVLLIGPHLKYMEDEIKERVKEYQIKVSVIPQSIYGSLDGNKACDHIVNLLGSGE	PTS system cellobiose-specific EIIB component
ACNOKBFA_02071	11	-3.36525	0	8.16044	0.741858	1.77282	1.40887	0.155983	FALSE	0	eval	0	FALSE		NPDC006144	1925021	Bacillus haynesii|Bacillus mc-1|May-19-2023	Shen Lab	MKIMVIIAHPNLKDSKWNKALMSELKNHPDIFIRDLYQEYQNWSIDVEKEQQLLLEYDRIVLQFPFYWFSCPPLLKKWFDDVLTYGWAHGPGGENLKGKEFMVVTTTGGAEEEYRVGGRNMFTVEEYLRPIEGTIIRCHGTFLPAFASHNPNDHILKAEAKRYAKYILSPKGEACRL	General stress protein 14
ACNOKBFA_02077	43	-2.86425	0	-84.4938	-2.01176	-1.25993	-2.12069	-2.56247	FALSE	0	test	0	FALSE		NPDC006144	1925021	Bacillus haynesii|Bacillus mc-1|May-19-2023	Shen Lab	MASFMGKCILACAVMFFGVLLGMQQANNGMIEMKGYEDPDLKAALSISEGDAKEASVLGHQIDLKEKQKELEQLEAFNLFSSAGRALADSVTNTARSLYDWVKEKTE	hypothetical protein
ACNOKBFA_02095	43	-4.1955	0	-49.8624	-1.1872	-0.0836869	-1.24526	-2.15797	FALSE	0	eval	0	FALSE		NPDC006144	1925021	Bacillus haynesii|Bacillus mc-1|May-19-2023	Shen Lab	MKNKWLSFFSGKIQLEITGKGIERLLNECTRRSIPMFNVKKKKDAVFLYIPLSDVHAFRKVIRDFDCKCRFIKRKGFPFLVQKSKRNSGFTFGIAAFFIIMFLLSNMLWKIDITGANPETEHQIRQHLDQIGVKKGRLQFTMLTPEKIQQALTKRVENITWVGIELNGTALHMKVVEKNEPDKEKYIGPRHIIAKKGATISKMFVEKGEPLVTVNQHVEKGQMLVSGLIGSEEEKQKVGAKGKIYGETWYKSKVTVPLETSFDVFTGKVRTSHKLSLGSFSVPIWGFSFKKEELSRPKTETEKHSLHFMNFTLPVAYEKEHTRESEQIKRVYSKKEAVLEGIEMGKRDIRKKIGSDGNIISEKVLHETSENGKVKLIILYQVIEDIVQTTPIVQETKE	hypothetical protein
ACNOKBFA_02118	9	-0.28905	0	-3.97327	-0.441475	0.704474	-0.899152	0.511727	FALSE	0	train	0	FALSE		NPDC006144	1925021	Bacillus haynesii|Bacillus mc-1|May-19-2023	Shen Lab	MDNLQDEVKVGFILTVAERVFSIISKDDERYPEGRETLNKCWLWVESHAVTGDDLYELIDNADFTGISEFAEEEEDLNIARLWSLLVDAVAFTSWEAYKKEEVKYLPQALEGINNDSIIIFLNSAVETGFITSKEVEKIRKGIEDYQSTKEEISTNREEFIKLL	hypothetical protein
ACNOKBFA_02163	43	-3.21233	0	-29.1046	-0.676851	0.119809	-0.560582	-1.84189	FALSE	0	test	0	FALSE		NPDC006144	1925021	Bacillus haynesii|Bacillus mc-1|May-19-2023	Shen Lab	MRKVTFIVVGIIAALVFFQNRYRVINFILGQNQIRHYFIHLMMRIPFFRNKFIQQAF	hypothetical protein
ACNOKBFA_02275	52	-3.55733	0	-101.098	-1.98231	-0.808609	-1.95182	-1.05866	FALSE	0	train	0	FALSE		NPDC006144	1925021	Bacillus haynesii|Bacillus mc-1|May-19-2023	Shen Lab	MKDARIIPISLPTPFAVGDVNIYLVKGEALTLVDAGPNTKEAAAVLKKELADQGLSLNDIDQVVLTHHHADHAGLLDEFPAGVKIIGHPFNEPYISQNPDFIEKQKSFFTYLFQRFGVPGDMKPPGLTVKASYRFSCNRTLTETVSEGAQIDGLEGWRVLETPGHAASHIVLYHEELGSMLGGDLLLKPSSSNPLLEVPQKGEKRPTPLLDYLESLGRLQELPLNIIYPGHGEKITTVNELVAKRMEKQRNRAEEVYRILSEKPHSPYQICQKLFPAVYEKELFLTMSETIGQLDDLESQGRIGAETADGIDYYYAK	hypothetical protein
ACNOKBFA_02362	19	-1.83367	0	-25.9547	-1.36604	-0.741813	-1.32461	-0.791048	FALSE	0	eval	0	FALSE		NPDC006144	1925021	Bacillus haynesii|Bacillus mc-1|May-19-2023	Shen Lab	MIKNTSHRPFPPPEGPWMMTQTWNHVLFAHWAVDPETIRGQVPAALELETFNGKAWIGILPFLLTNMRPRFLPPFPFISRFPELNVRTYVSYKGVPGIYFFSLDAASRLAVAGARTMFHLPYFHAGINFVKEENHIEFSSRRDDSKAVFRASYRPLSDSFTAQKGSIEYWLTERYRLYTTHNNRVYYEDIHHSPWALQRAEAEIRQNTVTGASGLILPDTAPLLHYAKRQHVLFWPLQRDR	hypothetical protein
ACNOKBFA_02364	35	-4.36638	0	-21.6263	-0.617893	0.900087	-0.625297	-0.795469	FALSE	0	eval	0	FALSE		NPDC006144	1925021	Bacillus haynesii|Bacillus mc-1|May-19-2023	Shen Lab	MEKAIVLGATGGTGQAIVSELLSRNIQVIAFGRSENKLKNLINEHHSTPLLTYQLGDVFDEKTISEAAKDADVIFQCANVQYHEMADKLLLLGESVMKAANILGKKIVIVDGIYVYGRQVAKGDENHPKLPHTKKGRIRVDFENLIFDKKWKNAKPLIVRLPDYYGKTSQNSYLQPTLTGMAANKIAVFIGNLKTPREYVYLPDAAKMIVEIASKDDSYGENWNIPGAGLISGKEIIKIARQITGNNKLVMPLNKHAIRISGLFDPVMKEVVEIMYLTEEAFILNGEKYEKRIGKIPATPYQEGLKETLTFLMKT	hypothetical protein
ACNOKBFA_02423	42	-3.7124	0	-101.277	-2.53194	-1.14079	-2.62242	-0.980153	FALSE	0	train	0	FALSE		NPDC006144	1925021	Bacillus haynesii|Bacillus mc-1|May-19-2023	Shen Lab	MKIGIIGAGGIAKAHAKALSTVKGAELSGFFDINSLASRKCAFEYGGTVFNSMQELLNQSTAVIVSSPNFCHKEHALEAVAAGKYVLCEKPMAVSMEEAEEMKKRASQSAYIPIMGFNYRHLTFVQRLKNMISGNELGDILSINVHFKKNSALRRKKYTWRDHSKSNKTSGALGDLGVHLIDLILYLFDSPFKLDSLKVKMMTVVKEKEQKQVYVDDHSEVYGQLENHVFVNMITSKCTKADECGFSIEVNGQNGVFYYHSRQKNQFLLRTGLTEQMITMPDTWLTDPENEFYGWADSFRVQLIQWMNGIRDRNFASLATFEDGYKTQFYLNEFFNKGQQLSLSKQAN	Glucose-6-phosphate 3-dehydrogenase
ACNOKBFA_02426	19	-3.65425	0	-44.6049	-2.47805	-1.6014	-2.26955	-2.03269	FALSE	0	train	0	FALSE		NPDC006144	1925021	Bacillus haynesii|Bacillus mc-1|May-19-2023	Shen Lab	MKTASENMTCTSKQLFVLLNDLKEGKLAGECRIDDTLANQKLKEILQQDQFNMSANLLNRMDSLPSRVDFMPLHRLITDEEVEDVIHAVKDVLPIGQFTSGSYVGVFEAEIAALLRKNHVMASSSGTDAMIVALKAAGVGQGDEVIMPANSFAATENAVLAAGGTPVFCDIDPVTFCMDPSEIEACVTLKTKCILPVHLYGKLPDMEAIAKIADKYGIPIIEDACQSIGVSDLGKNSLCSILSFNPYKNLGTCGKAGAIVTDDPSFASACMEYMYHGFELNQKNKKAADYGFNAKIDNLQAAIGLARMKYLSLNNLKRLYLADRYIAHLQQYEDRGLIKLPQMTDDHVWHLFTIIKRKPRPSQRHDA	3-oxo-glucose-6-phosphate:glutamate aminotransferase
ACNOKBFA_02453	43	-4.12575	0	-47.3896	-1.12832	-0.389532	-1.2052	-1.56721	FALSE	0	eval	0	FALSE		NPDC006144	1925021	Bacillus haynesii|Bacillus mc-1|May-19-2023	Shen Lab	MDQETPVNIHVKSVIREGSDTETIEFRTTGFYYMKKDKIYLSYHEEHDAGKVKTIVKASENEVLVMRSGAIEMKQRFRPGSRTVTHYKMPFGRLELGVDTKAVSVTHQPPDGKISVEYDMIVSDEQKHLHKMSISYRGGHES	putative beta-barrel protein YwiB
ACNOKBFA_02495	46	-4.33244	0	-99.7846	-2.16923	-1.29308	-2.45186	-2.29791	FALSE	0	eval	0	FALSE		NPDC006144	1925021	Bacillus haynesii|Bacillus mc-1|May-19-2023	Shen Lab	MNQDQELRQKAMNRVEEYRDIVNLDPYRLHYHIMPPVGLLNDPNGFIQWKGVYHLFYQWMPFKTGHGAKLWGHYSSTDLVNWRHEEIALTPSDWFDKNGCYSGSAIAENDVLHLFYTGNVRDAEGNRETYQCLAVSKDGNSFEKQGVVARLPKGYTAHFRDPKVWKKNGSWYMVLGAQTENLEGRAVLFQSNNLQDWQFLGDITGSNTGQLGEFGYMWECPDMFELGGKDVLIVCPQGLEAEEMRYQNVYQSGYFVGELNEQKPGFTHGDFEELDRGFDFYAPQTTKDESGRRILVAWMGVPDQDEQSQPTIPHQWVHCMTLPRELYLQNDKIVQKPVAELRTLRQNEKNAAISVNQGTEKLDIVQPDKAELFISPQLIEESFEISFRGAARLIYNKADGIITLERNSYVDERTEARQCRLHELRDLNIFLDASSIEIFVNGGEEVFTARYFPYPGNNDVWISARKEIIMNVTSWTVV	Sucrose-6-phosphate hydrolase
ACNOKBFA_02565	70	-4.39363	0.00320513	-92.0122	-1.31446	-0.793408	-1.17594	-2.17745	FALSE	0	train	0	FALSE		NPDC006144	1925021	Bacillus haynesii|Bacillus mc-1|May-19-2023	Shen Lab	MDQTKLSVWEKNYTFLFISRLIKISADCFAFNSILWFLIFDGKGAIGTSLLLAVTFLPEAFLAPITGPLVKRSALKFWMYFSDLTRAAVVITIPICYLNGFSPMWFVLGLMIIHSATGATYNPASITLIPQIVNENLIQKANAILQSSSEIIRLGAVTLCGVLLTFIGPATTLVFSFIFYIISGLFVLCIKYSITRNQSQSESLAQRGTYFARLKRGFTLVKNHKILYPLAIYCIFMNLAASPWEALSAVYVAEDLNGTPFIHSLLKATTAGGAFLLGFILAKVKINRYGLLFITAGILEGAAYFIAGLNTFLPLVFLAAFAFGAAISSINVPEFTIIQTSVEGDDQPQVFAVIHMITNLSLPLGAIACGYAAKTLGAGGVIAIGGFIEIIAGIGILIFTQLAKARRSDLIKEKEASANM	hypothetical protein
ACNOKBFA_02567	15	-2.90625	0	-12.6483	-0.843221	0.0194789	-0.817466	-1.69943	FALSE	0	train	0	FALSE		NPDC006144	1925021	Bacillus haynesii|Bacillus mc-1|May-19-2023	Shen Lab	MEAIAEAKKGDFAAAKEKIRAADEELIKAHHFQTALIQNEAKGAKTEPSLLMIHAQDHLMNAMTMKDLAAEIVELYEKMNVHGGVN	Lichenan-specific phosphotransferase enzyme IIA component
ACNOKBFA_02587	14	-3.99833	0	-37.2463	-2.66045	-1.28594	-2.9512	-2.75653	FALSE	0	train	0	FALSE		NPDC006144	1925021	Bacillus haynesii|Bacillus mc-1|May-19-2023	Shen Lab	MNLDMTQEKLLLLLYISPLLFAQSIFLFLNAKKKGANAWFWGIWGLIQTPMPLLFYYLFVVRPFHKKRRPSS	Negative regulatory protein YxlD
ACNOKBFA_02589	36	-4.22933	0	-121.124	-3.36455	-3.09236	-3.32551	-2.44562	FALSE	0	test	0	FALSE		NPDC006144	1925021	Bacillus haynesii|Bacillus mc-1|May-19-2023	Shen Lab	MDQADEKELIIRAKDGEDEAFTILFQLHYPFVYQYVLKLTLNPDLTEDLVQETMLKAYVSLHQFQGNAKFSTWLISIASRLFIDHQRRKKRENRKTQAAGEEALRKMKWMSALHGHEWSEYLELFAALEPEFRMPILLRHYYGFTYPEVANMLKIKEGTVKSRVHHGLKKIRKEWEQ	RNA polymerase sigma factor SigY
ACNOKBFA_02591	11	-4.50133	0	-32.287	-2.93518	-2.66863	-2.87331	-2.06298	FALSE	0	test	0	FALSE		NPDC006144	1925021	Bacillus haynesii|Bacillus mc-1|May-19-2023	Shen Lab	MELQKQIVYEEKQILMKDHMIFWGAVFCFWFATYIYVPVFGLYLDNIGFSYSAIGIVLGSYGVTQILLRFPFGILSDVLSPLRKQLLISGFAMSLLSCCIFLLFDSFIMVITARLLAGMTAAMWVMATVLYSQYFTKDQSSKAMGILQFLTVLPQFISMAVSGYLVHLFGWMFPFWIGVAVSCIGLILSFYIKDNGPGHTAKGMALSDYVRQTLRLPDLKAITILSFLAHAVLFMTVFGFTPIYAESVGIDEKQLIWVMCAFFVPQTLASVWCIFYKVKAADALIWISYVITAVFFCLLPFAETLFAVCVIHAVTGLTLGFIFPLLVSKVVQLGTPQLKMSVMGFYQSFYALGFFLGPVVAGKVAELFGLREVFWFAGALSLAGAGVMLVSKQFSIRTKSRRG	hypothetical protein
ACNOKBFA_02616	35	-3.8244	0	-86.9499	-2.48428	-1.87112	-2.52547	-0.516894	FALSE	0	train	0	FALSE		NPDC006144	1925021	Bacillus haynesii|Bacillus mc-1|May-19-2023	Shen Lab	MAHSIRQKQLACTDEKKIDQFLTEAQTGYLGLAAHGTPYVIPLNFVWKNGCIYFHGASEGRKMDMLHENSNVCFTVSEQYGTMVHPIPAKTDTAYMSVVLFGTASMITDLDEATSAMQSLLDKYVPGYYSSPLHKTHVEKYRSSLGSKTVVFKVQPIEITAKENMLNQSMKFEYGRTVQDDR	hypothetical protein
ACNOKBFA_02651	16	-4.1461	0	-14.1873	-0.945817	0.527111	-1.60139	-0.363039	FALSE	0	train	0	FALSE		NPDC006144	1925021	Bacillus haynesii|Bacillus mc-1|May-19-2023	Shen Lab	MTFKVETLPNYRIAYMRRVGPYGPANIEVMEALKKWAKEKGLLESAILFAIPQDNPETTPPDQCRFDACIVIPHDYQVDDSVFEGEISGGKYLIYDVKHTAEDIQKAYSDIFSSLQNNEYQLDNRPMMEKYMGDMVNNPYCEICVPLKSV	DNA gyrase inhibitor
ACNOKBFA_02664	8	0.47175	0	-10.7626	-1.34532	-1.2062	-1.40327	-0.377516	FALSE	0	train	0	FALSE		NPDC006144	1925021	Bacillus haynesii|Bacillus mc-1|May-19-2023	Shen Lab	MSWTVLSSRENDEVWTKVNRIVKWKPGLQCSRMKPPRPYIVYDVSAGFKEDGRFLTDLEEKMIGAFKACTGPLETMYALDWQHEGYMFHPHGPLPKDEYGDWPIPLFPNGDYYFFFQRDFEWGVLGDPWRKTMTLYGEKFLYHIEHHPPIIFRKA	hypothetical protein
ACNOKBFA_02699	41	-4.2926	0	-161.378	-3.93606	-3.62172	-4.04139	-1.91682	FALSE	0	train	0	FALSE		NPDC006144	1925021	Bacillus haynesii|Bacillus mc-1|May-19-2023	Shen Lab	MKISFNESQKMFTYMTGLAAALALFIHYVSDQQSEPLLIICITLAIIAAGIWLGSIYALAGTIIVLFVLGTLMMFFHTGQGGAASSETGLQMLVIWGIALLLFSFMSGRIHDIAIGLHRSVKHLQDEIKSFVAIDRVTGFDNKQRMKLELSEEIKRAERYGNSFVFLLLQMHYFKEFKSLYGEKETDRLFQFVSSQIRSCVRETDKKFRPAEERFGILLTHTPAEHMPAVLEKLKKQLDTYQLKNGKYVTLTFHVCHLSYQNGLTTADQFLEELENEMMMNEL	hypothetical protein
ACNOKBFA_02701	57	-4.0545	0	-213.652	-3.74828	-3.21577	-3.95224	-0.679066	FALSE	0	train	0	FALSE		NPDC006144	1925021	Bacillus haynesii|Bacillus mc-1|May-19-2023	Shen Lab	MGNVLFLVSLSLIWVMLLYHMFLMQGGFRHYMTFERNIPKWKEHVKDLPKVSVLIPAHNEEVVIRQTLKAMVNLYYPKDRLEIIVINDNSSDRTGDIVGEFSRQYDFIKMVVTKPPYAGKGKSSALNCGFAESSGDVICVYDADNTPEKMAVYYLVLGLMNDQKAGAVVGKFRVINAAKTLLTKFINIETICFQWMAQGGRWKWFKIATIPGTNFAIRRSIIDELGGWDDKALAEDTELTIRVYNLGYHIRFFPAAVTWEQEPETWKVWWRQRTRWARGNQYVVLKFLAQFFKLKRKRIIFDLFYFFFTYFLFFFGVIMSNALFVINLFYNLHLSFGFLSIILWVLAFFLFMTEVMITLSIEKTEMNRQNFFIVFLMYFTYSQAWIVLVIYSLFVEIKHRLFKQEVKWYKTERYNQKKSG	Beta-monoglucosyldiacylglycerol synthase
ACNOKBFA_02707	12	-4.385	0	-21.6424	-1.80354	-0.710155	-2.10733	-1.71579	FALSE	0	test	0	FALSE		NPDC006144	1925021	Bacillus haynesii|Bacillus mc-1|May-19-2023	Shen Lab	MLTNVLKYRVHILFIVLCLIGGTTWAFQKAGLSDSLPFWSAGMRFMIASILIAAFLLIRRQFVLSKELLVLSFLNGIMYFSVPFGSVYWASLYLPSGLVSILAASISVFALMINRLVKGTPATKLQKWGICLALLGITIVFGNQLLIKVDVIEIVAMIVILCAMFGSAFIQIKVQQRIRSLPILSFNSLSMLSGGAVLLISSLIFESGTRTFSGVSLYALLYLAVVGSILGFWINIYLLKKWHISKATSHLFISPVIALYIGFLFLDEKLNANIYLGTLFVIFGVMFINLKKEERIAKIDETKQKLGHHLSK	hypothetical protein
ACNOKBFA_02745	38	-3.94817	0	-102.036	-2.68516	-2.11804	-2.71911	-1.72563	FALSE	0	train	0	FALSE		NPDC006144	1925021	Bacillus haynesii|Bacillus mc-1|May-19-2023	Shen Lab	MATIKDVAKKAGYSISTVSRVLNNDESLSVPDETREKIFEVAERLNYRKKTIRTLVKNIAFLYWLTDKEELEDVYFKTMRLEIEKLAKQFNVELTTYKISGGIDAIPENIEGFIAVGSFSNDELIRLRQMTPHGVFIDSTPDPNHFDSVRPDLKQMTRKTVDFLIEKGHEKIGFIGGTYHNPNTDEDEMDVRERTFRDYMREKGLLEESFIFCRRGFSVENGYHLMEKAVETLGEKLPTAFFTAADPIAVGCLQALNEKGIAIPGRVSIISINNISVAKYVSPPLTTFHIDIKELCKNAIELLLEQILEKRKAVKTLYIGAELVVRKSTN	HTH-type transcriptional regulator LacR
ACNOKBFA_02749	8	-4.3478	0	3.42498	0.428122	1.81435	-0.230838	-0.311525	FALSE	0	train	0	FALSE		NPDC006144	1925021	Bacillus haynesii|Bacillus mc-1|May-19-2023	Shen Lab	MQRGTFQLMKSVNKSIILNKIRTSEPISRAEIAKETKITPPTVSSIVKELIGQGLVKESTLGHSSGGRKPTMLHINTGAFYVIGIDAGPETVECILTDLAGAILQRTSSLLKKPLTNERFMDVLKESIYAILGRADVDQEKIIGIGIAMHGVVDAETGMSRIAPILNLTNIPIKDVLEQEFNLTVRVENDARAMALGESWFGGCDDAGSMAAVNIGRGVGAGIVINGKLYHGAEGIAGELGHMIIDINGEKCECGNRGCLQTIVSGKAIAERGKKRLKESSDSLTAKDLFEMAENGCQTCIELFRETGVIIGIGLTNFIHLVNPGKIVLGGGVMKGGKFILPAIRETIQQKALTAEARQTEVTITKLGDEATLYGAVSLLLAELFDPVLK	N-acetylglucosamine repressor
ACNOKBFA_02770	43	-2.727	0.382143	-121.744	-2.89866	-2.53067	-2.90423	-0.785525	FALSE	0	train	0	FALSE		NPDC006144	1925021	Bacillus haynesii|Bacillus mc-1|May-19-2023	Shen Lab	MKSCEEHIETVIDMYVDEEELAPEIRKIEHTHSLSTTCELCDKPAVYIVGNE	hypothetical protein
ACNOKBFA_02772	42	-4.2892	0.259524	-110.618	-2.63376	-2.11781	-2.60513	0.41415	FALSE	0	train	0	FALSE		NPDC006144	1925021	Bacillus haynesii|Bacillus mc-1|May-19-2023	Shen Lab	MMLKSKIKIDLNKPKKKPAIRLMPMTEEDFKTYQTYSIQHYAMEKVKAGTWTVAEAMEKAEEQFAALLPNGIETINHHLWSIMNDSGDAAGWLWIYADPHHPQKEAFIYDFGLYEAYRGQGIGQQALAVLEEEAKQLGVKKLSLHVFAHNKKAKRLYEKMNFETTDLRMSKRL	putative N-acetyltransferase YycN
ACNOKBFA_02815	24	-2.47825	0	-41.1851	-1.71605	0.0607698	-2.13902	-2.11899	FALSE	0	eval	0	FALSE		NPDC006144	1925021	Bacillus haynesii|Bacillus mc-1|May-19-2023	Shen Lab	MEYYRQYHSLLFSIAYRMLGSLQDAEDIVQELFADLQEKDIGQIDHIQAYLTKSITNRCINELQSARKKREVYIGEWLPEPQVALSAQSPAEYVVEKEKVSYAFLVVMSRLNPVERAVLLFREVFGYHYKEISSIIGKSEANCRKIHSRLKQKLNGEISVLSQPVEEQQLARLFIESARTGNFEEFSKKLIEDAVLYTDGGGKVRSALRPIYGKSRIYAFFTGVVSKGSFSGRFMPVDINGQKGVLIMKNNRPAYAVCFAWNPEGDSVKNVFIVSNPDKLKHIKI	ECF RNA polymerase sigma factor SigJ
ACNOKBFA_02832	11	-3.22525	0	-6.42017	-0.583652	-0.0919686	-0.713142	-1.45333	FALSE	0	eval	0	FALSE		NPDC006144	1925021	Bacillus haynesii|Bacillus mc-1|May-19-2023	Shen Lab	MYKKMIVAVLVISGILFVLSPFIKESIIINLSKNKSFELTAEQAEQNNAQKASFDFDAIQPPSFMETVKAGLDRESRAVIGRITISSVNIKLPILKGTTNQNLLYGATTMRPDQKMGEGNYPLAGHHMKRESLLFGPLINIEKGDTVKITDFKKDYIYAVTSKQFISEMDTDVIQETKKNEMTLITCDKAVRTKGRLAVKGKLIHVAVHR	Sortase A
ACNOKBFA_02834	11	-2.03267	0	6.74895	0.613541	1.07918	0.465808	0.576923	FALSE	0	eval	0	FALSE		NPDC006144	1925021	Bacillus haynesii|Bacillus mc-1|May-19-2023	Shen Lab	MKALIVDDEELALLHFKNMLERTNCFRSIEMFQDPADVLELPDFQDIDTVFLDIEMPGINGIELAEAIQSLNENIQVVFITAYNDFAIKAFELNAMDYLLKPVDYVRLVKTVERIRENSLLKTSAENAGGDYFIQCFGNLQFYKTEKGVKTYIPVKWRTSKAREIYTYLLHHHGHVISKDVLIDLFWPDHDVSKASTQLYTAIYQIRKLIERLPFGQSIEKTDTGYVLRISGVKVDADEWEKSLKEAPPIHMATINRHMELLLAYENHYFMEHGYLWAEPEKTRLARIWLGKAYELVDFLIHEKDYRRALDICQLIEKIEPFDHKIIQYKMQLFNKTGNVEAAIKEYERYKQMKDKMN	hypothetical protein
ACNOKBFA_02920	31	-4.35612	0	-30.3334	-1.04598	-0.155983	-0.95543	-2.3965	FALSE	0	train	0	FALSE		NPDC006144	1925021	Bacillus haynesii|Bacillus mc-1|May-19-2023	Shen Lab	MEHFTKNTFGTAFILAAGLLLMSIVPQQAFAHGFVEKPGSRAALCSEAYGLLNLNCGSVMYEPQSLEAKKGFPHDGPADGQIASAGGLFGGILDQQSENRWFKHTMTGGEHTFTWTYTAPHNTSQWHYYITKKGWDPDKPLKRADFERIGTVKHDGSPASHHLSHQIYIPEDRSGYHVILAVWDVADTENAFYQVIDVDLVNK	Lytic chitin monooxygenase
ACNOKBFA_02922	104	1.10267	0.216216	-414.223	-4.02158	-3.53384	-4.11801	-1.44528	FALSE	0	eval	0	FALSE		NPDC006144	1925021	Bacillus haynesii|Bacillus mc-1|May-19-2023	Shen Lab	MHEQESDVMDLSKTVVLAEKPSVGRDLARVLKCHKKGNGYLEGDRYIVTWALGHLVTLADPEGYGKEYQSWRLEDLPIIPEPLKLVVIKKTGKQFQAVKSQLIRKDVKDIVIATDAGREGELVARWIIEKAKVTKPLKRLWISSVTDKAIKDGFKNLKNGKDYENLYHSAVARAEADWIVGINATRALTTKFNAQLSCGRVQTPTLAMIAKREEDIKNFKPVPFFGLRAAVDGMTLTWQDKKTKQTRTFNASVTSQLAGALQGKPAAIVDLKKTAKKSFAPGLYDLTELQRDAHKRFGFSAKETLSVLQKLYEQHKLVTYPRTDSRFLSNDIVPTLKDRLEGMQVKPYAQHVTRILKRGVKANKSFVNDAKVSDHHAIIPTEEPLALGALSEKERKLYDLIAKRFLAVLMPPFEYEETKVFAEIGGETFTAKGKTVQAQGWKAVYDFADEDDDEEEKDQTLPKLAKGDTLSVRSLTETKGETKPPARFNEGTLLSAMENPAAFMQGEEKNLVKTLGETGGLGTVATRADIIEKLFNTFLIEKKGKDIYITSKGKQLLELVPSDLKSPALTAEWEQKLSGIAKGKLKSSAFIKEMKEYAKQTIREIKSSNQTFKHDNITGTHCPDCGKLMLKVNGKRGTMLVCQDRECGHRKTVAKQTNARCPVCHKRMELRGHGEGQTFACVCGHREKLSVFEKRRAKDKNSKASKRDVHSYLKKQNKDEPINNALAEQLKKLKLDQ	DNA topoisomerase 3
ACNOKBFA_02985	19	-4.418	0	-44.5072	-2.34249	-1.13464	-2.66501	-2.07475	FALSE	0	train	0	FALSE		NPDC006144	1925021	Bacillus haynesii|Bacillus mc-1|May-19-2023	Shen Lab	MKRSVKIVLLLAAIVLLQGCWDKRELTDLLLITAVGIDKGKDTEYELSFQIVNPINVTGGLQGGQGGDRPPISSYSVTGNNLTEMSRHASAKMSREIYYSHTNLLVVDEKLAKEEGLIKILDVLDRDTDFRTTATIIISRGQKAKTFIRTLTPIDKIPSNKVNKTLQFTEEHLGEQMKTSVQDVVKCLTSKAKHPIISSFKVTGNKEKGEKMENVQSTSPEAIVEADGLAVIKEGKLVNWLEGKTARGVLWLRNKISRTYLTITLNHEKDAVTFDVIRQKTKIRSHLKNGKPAISVDVDMEGDIGETTVPIHLDDPKVLSDIERKVAKELKNELQNTIDVVKRNKTDVLQFGDVVYRAHPQVWKKIEGEWSNRYFPDTDVDITVNAYVRRTGLRNNPNILNHHEGRS	Spore germination protein B3
ACNOKBFA_03002	5	-0.19078	0	-6.55343	-1.31069	-1.18323	-1.34908	-0.0946652	FALSE	0	train	0	FALSE		NPDC006144	1925021	Bacillus haynesii|Bacillus mc-1|May-19-2023	Shen Lab	MIWEKTVLYGLQGTLLIKKQQLEQLKNCQTELEADKKEFDDSKDSIKKPELSPTTWQGSLADSFKNVRSDMKTAYNDICGKQLNEVFKQLKEKISSLNDDIDSLGKDISSLKTKIEKLEKEEREARR	hypothetical protein
ACNOKBFA_03048	28	-4.411	0	-53.0931	-1.89618	-0.997083	-2.09881	-1.84992	FALSE	0	train	0	FALSE		NPDC006144	1925021	Bacillus haynesii|Bacillus mc-1|May-19-2023	Shen Lab	MTMKSKISALFILSLVSVILLSSCGGNGSQESKQSDTVVIGVYGGDWEKHIKPSLESFEKETGLKVKVVAGTDSEWFTKLKASNGRNAPYDLLILQPDTIHRAQSAGLLAPIDQEKVPNVRDLYHSVQKRFTDDGKQYAAGFSMGQLGIVYRKDLVPQEPKRWTDLWNSSYKGHVAISSPAYSAGLQFFVGLINAQGGLESNGKDVDKAFNSLADLKNNITAYPDNPGSIQTLLERGDAWVVPFWDGRAFSLQDAGLDLGFAYPEEGAVAAVASWALVKGSPNQDNAYKLLNHLLSPEVQGDFADRTFYGMANKKVKYSDKLKGKIKVGEDYYRNLKWVDYEVAAKDLGDWTNRWNQVLGGK	hypothetical protein
ACNOKBFA_03049	28	-2.34	0	-42.1457	-1.5052	-0.168297	-1.78255	-2.15841	FALSE	0	train	0	FALSE		NPDC006144	1925021	Bacillus haynesii|Bacillus mc-1|May-19-2023	Shen Lab	MRTDPARLEMMRSYFNAIAAGMGHVIERTSFTTFVKESADFATALATPEGEFFVYPKTVGVTIFLGLSLKRVIEESGPFEPGDIILTNDPYTTDGLATHLPDIHVVKPIFMEGEVISYAWCFVHCSDVGGLVPASISPTATDIHQEGLRIPPVRIYKAGRENRDILNVLRANSRVPDLNEGDIHAMVAAVNTAENRLTEMVGKFGKEAVQQGMDDLLEQAAMRAGRVISRIPEGTYSFSDYLDDDMISDVPIRLAVTANVSGGKITLDFSDCDPQVKTAFNLVTNGSKHSFLYQGLINYIISEDPYIPINGGLTRPIKVIAPKGTLVHPEYPAAVGIRHSITMRLYNAVLGALAKALPKAVPAAGAGQSAIVVLSVPDESTGGRKMSVVEPMGGGGGGQHDMDGADGIDHASGFLKNTPIESLEQHIGIHVRRYELIKNTAGAGFHRGGHAIGLEFEAAVSESIVTARGMERMRFHPWGLAGGTAGALGRVRLYPDQPQEKTISKIDVLKLNKGDVISIHSPGGGGWGNPFSREAESILREVEAGLLSPEAAYHQYGAAVKENGAGSFIIDLEKTAEIRKKKAGEHRKQWDFGIAREEYERRWTEEASSTLARLLRQLPAHQRSHVKHLVHRYFLKEYKGPISKGDVAAAVEKLAGKNNTGMVR	Acetophenone carboxylase delta subunit
ACNOKBFA_03064	41	-4.39075	0	-142.138	-3.46679	-2.81421	-3.5806	-2.17992	FALSE	0	train	0	FALSE		NPDC006144	1925021	Bacillus haynesii|Bacillus mc-1|May-19-2023	Shen Lab	MQQPYDMPLEQLYQYKPERTAPSDFKEFWKGSLEELANVKAEPELEPHEYPADGVKVYWLTYKSIGGARIKGWYAVPDRQGPHPAIVKYHGYNASYDGDIHDIVNWALHGYAAFGMLVRGQNSSEDTEISLHGNVPGWMTKGILDPKTYYYRGVYLDAVRAVEVVSGFAEVDEKRIGVIGASQGGGLAVAVSALSGIPKAAVSEYPYLSNFQRAIDTAIDQPYLEINSFFRRNTSPDIEQAAMHTLSYFDIMNLAQEVKAPVLMSIGLVDTITPPSTVFAAYNHLETDKEIKVYRYFGHEYIPPFQTEKLAFLRKHLK	Cephalosporin-C deacetylase
ACNOKBFA_03114	81	-4.3115	0	-280.692	-3.50865	-2.14389	-3.82619	-2.26636	FALSE	0	train	0	FALSE		NPDC006144	1925021	Bacillus haynesii|Bacillus mc-1|May-19-2023	Shen Lab	MTTANERKVIEQQFKQRMDEEELLNCMRCGFCLPSCPTYIESGFQESHSPRGRIALMKAVVDGTIEPDEDVERSLELCLGCRACEPVCPSGVNYGRLLEEARDIIQQNKKHAFPVKVLRRAVFKGLFPHQNRIRALTGMLGVYQRSGMQNVIRKSGLLRLLPDHLAKMEAVLPKVPDMKQLKKRPHLLPAIGERKKRAAFFSGCLMDTLFLDTNMATIKLLRLAGCEITIPEQQTCCGALHGHSGEKSEAILLAKRNIQAFEDSNADFIVTNAGGCGAFLKEYDHLLKDDSEWRERAASFTGKLKDFSSVLVELNFEQQSLELPQQIVTYQDSCHLRNVMKTSAEPRHLIRSIKGIEFKEMKNAESCCGSAGIYNIVESEMSMKILDTKMEAAAATRAATIVTANPGCLLQMKLGIERAGLTDQVRAVHLADLLLEAVKE	hypothetical protein
ACNOKBFA_03129	12	-3.0735	0	-35.9372	-2.99477	-1.95196	-3.30707	-1.49164	FALSE	0	train	0	FALSE		NPDC006144	1925021	Bacillus haynesii|Bacillus mc-1|May-19-2023	Shen Lab	MAKILAVDDEKDILVLIQNILRRDQHQVHTLSQVNAESLDVFSGYDLILLDVMMPGMDGFELCEKIRPLVDCPILFLTAKTEEEAIVKGLLTGGDDYISKPFGVLELSARVNAHLRRERREKHETKRVISGFLFHFDSKEVFIHDQKLNLTKNEFKICELLAQHKGRTFTREEIYDHVYGLEGNALYSTITEFIRTIRKKCKEHNRDPIKTVWGVGYRWE	Response regulator ArlR
ACNOKBFA_03150	15	-2.41667	0	-27.0219	-1.93014	-1.4854	-2.06603	-1.92227	FALSE	0	train	0	FALSE		NPDC006144	1925021	Bacillus haynesii|Bacillus mc-1|May-19-2023	Shen Lab	MRLNSQYIRTQLMVQNMLKRNATDTTLKNVSSDITALTKKASSQAGRPSKESLSKLNYSKDSIVNHAGAFRRAYEAANDRTVADTGKETKINAQNPYESESDIRKKILDEKYSKINAMNKTKPDPLGYIKDKYKNSNSPYFRNDLSAAERQAAYDNETEWLFKGKAQSYNMQDAAFRNVTFNGEVETENEKIYQRSQVNKQLQALLDQYHIAIPADTALTFTISPIDYQVKVSGTDDEQLIHQIEHILQSGENSKQLFLHIMKSLSSDSAQYSKEAHQKYQTVREIYEVTGYHLKDLKVVDGRYVTPDGRDLLDVYKEELEKDPVQKKTAHFAIAHYGAELNRLAEAGYDSVPDFILSIDYSNGSLRDTGQKKSYGTGDTAWLRELKRRTGVNY	hypothetical protein
ACNOKBFA_03153	15	-4.3118	0	-41.0576	-2.73718	-2.30485	-2.81499	-1.34891	FALSE	0	eval	0	FALSE		NPDC006144	1925021	Bacillus haynesii|Bacillus mc-1|May-19-2023	Shen Lab	MLNLMRIEMKKLKLGWYVRGAVFANFIIFGFLWMVTCTEGKETFQTIDETFLLIGTFVRAVFIVFGAVLISKLVISEFKNKTILVMFTYPINRKKLLAAKLLIAGGLTFVTILISNACVAVGFFLLNSIYGIIPGELTASIASQQALKMIVFAFGAAGTSLVPIFFGMRKYSTAATIISSVVIIMPISSTGPGFSISSIVYIPLSLAAVGLFFSFLAVRRIEKIDVF	hypothetical protein
ACNOKBFA_03158	9	2.17067	0	-11.1579	-1.23977	-0.189321	-1.589	-2.94477	FALSE	0	train	0	FALSE		NPDC006144	1925021	Bacillus haynesii|Bacillus mc-1|May-19-2023	Shen Lab	MATKNIFENENVKLRIINLEYSYKNRFASNNPNEVKKAKDNFEADVRRIYKEETNHELPENIEIFTSKEILEHSKDKTVSQSGYDGTAIHIKDKTKHIDQLHIISEGSADNEDWKYNFFGLFLGMDNRQYKATREFSRASKRKVGNSKELKTYAMGHSLANNNQVLVQLVNGEFDEVYGVNGAQISVDHLLLIDKKMARELRKKYQVNDLSTIPKDKLKKAIIKYYNDKGVTANITQRISSDDPLYGVSGKADFITFGDVKMTNTHPDIKGFRSVIDHIPDEDVRKLKGYFQKYAADYRKGGIQGFAMEAIGVDMDFLNGIMNEEGTAQQIAYCLKHPIRLSNMVGALDKKLPEFKEFFAKVKAYSGPVLNQLEANGYIDEAKKKTIQKDIAEVERLTGRLDVLYEKIKFLVDWKTVIFTLSNGQLSQSLMKNLIEFYLTYKALEEALGKLDQDTKDLLNLIGDGHSITPLLNALSKKKGISYKGGDIYFSKKGKDGKEIKVNLSSAVRIYQTGMAAISKIEDEIDRYQRVFHHEIHDHFATKKTELTKAIHEMEANPSRYQFDLQFKLASGFVGSSGKLNKIVVHDSYHTTPLPQCDGVVSELKKQTSSKKRFVKDIRSSIEKLFDEDEEISALFDFKA	hypothetical protein
ACNOKBFA_03277	35	-3.50287	0	46.5344	1.4542	2.04451	1.30594	-0.289582	FALSE	0	test	0	FALSE		NPDC006144	1925021	Bacillus haynesii|Bacillus mc-1|May-19-2023	Shen Lab	MWKKRTAVAENVYIADTPSFVTEKQAKIAIDYGGIPGDLHFGLTKKAGAREPMYKRGTEIFNRRQISIVSVEECLEIAGRLNIPAVLPEWLGANIAFSGLPDLTSLREGSRIVFPSGASLLSEGENEPCIQPGEVIQEQFPDKPKLASRFVRHAMGRRGIVCVVERPGLIHQGDQAEVWSYSPAAMKDARSFA	Putative metal-sulfur cluster biosynthesis proteins YuaD
ACNOKBFA_03280	58	-2.27958	0	-162.058	-2.84313	-2.22682	-3.02634	-0.581477	FALSE	0	train	0	FALSE		NPDC006144	1925021	Bacillus haynesii|Bacillus mc-1|May-19-2023	Shen Lab	MDNPRDLSAKEAIAQAKDLVIDSIAETMDLYGITRSAGILYGTMYLSDEMTLDEMREELQMSKPSMSTSVKKLQDLNVVKKTFHRGRRKHSFVAEKDFFKFFTSFFPQKWEREVKVNLMAIQDAQKALEDIVESDGLDESIKEEARTLYDQLEHSKPYYDWLLRLAKSVQSGEIFEFIPIDNKK	HTH-type transcriptional repressor OpcR
ACNOKBFA_03319	44	-2.89125	0	-119.564	-2.78057	-1.56048	-2.99259	-0.553897	FALSE	0	eval	0	FALSE		NPDC006144	1925021	Bacillus haynesii|Bacillus mc-1|May-19-2023	Shen Lab	MKSNRVFIAWLRWPIYVRIAIIILLLIILFGQLITFVEPQQFSNVFEGIWWALITVSSVGYGDFVPRTALGKTVGMLLILIGAAFVTAYFATMATAAFSKQQRYAEGKVNYRGKGHMILIGWNEKSNKLMRTLQAADSNKTIVLIDETLKEGPLMENIHFIRGHAADDATLQKANIEEAEIVFITADQHKSEISADMQSVLTLLAVKSLNPSVYCVVEILTEKQKKNAERAGANQIISTADLLKTAMLQHFLIKNQLPDPLFKEADIHFKVHRVPLPKTMEGASFQEVIRHFMKEDIFIIGVHQKDGPVLSPSFSYKLQPTDQLLSL	hypothetical protein
ACNOKBFA_03356	44	-3.83967	0	-84.0788	-1.95532	-0.879683	-1.99673	-1.32157	FALSE	0	test	0	FALSE		NPDC006144	1925021	Bacillus haynesii|Bacillus mc-1|May-19-2023	Shen Lab	MRRLLVIDDHPAVMEGTKAILETNQDFVVDCLSPEASEQFLKKHDFSAYDLILMDLNLGEINGMDLSKKILETCSSCKIIVYTGYEVEDYFEEAIRSGMHGAISKTESKEKIIEYIYQVLDNKIVVDYDYFKQLITQQKSKSNSQQTQHDLLTERECLILKEVEKGYTNQEIADALHLSKRSIEYSLTSVFSKLNVGSRTEAVLIAKSEGVL	Transcriptional regulatory protein ComA
ACNOKBFA_03359	8	-3.6195	0	-0.735283	-0.0919104	0.421145	0.108506	-0.894606	FALSE	0	eval	0	FALSE		NPDC006144	1925021	Bacillus haynesii|Bacillus mc-1|May-19-2023	Shen Lab	MNHFIDIEIPNPDLNRTLHAFLDAKDQLHFSELAFYHYQSFGGTDTDAAETLGAGIELLILAFDIFDDLEDEDSPDEPWMKINRSVAMNAATALYTISIKVISSVSKEPVFFEKLMEYILQSMQGQHDDLSNRPATEEECLEMIKRKSGALTALPCVLGAMLATGKFDPAVEKYAYQLGIASQIENDYKALFYDSKSDIAKKKRTLAYLYLSRKFNQPSIDLLKTFETEDKIADKEIKCYKEKLKAAGVTQYMYVMNQLAIQKFKKGIAELELGELKKQNLTSIVLKMFGKEY	hypothetical protein
ACNOKBFA_03360	44	-2.71733	0	-80.9734	-1.8831	-0.844821	-1.85739	-1.62572	FALSE	0	train	0	FALSE		NPDC006144	1925021	Bacillus haynesii|Bacillus mc-1|May-19-2023	Shen Lab	MEKQQIEELKQLLWRLENEIRETKDSLRKINKSIDQYDKYTYLKTS	Degradation enzyme regulation protein DegQ
ACNOKBFA_03381	56	-3.82267	0	-3.19634	-0.0581152	1.29987	-0.396227	-2.57954	FALSE	0	train	0	FALSE		NPDC006144	1925021	Bacillus haynesii|Bacillus mc-1|May-19-2023	Shen Lab	MNNRNNPFKYQYDRLEDVADHISEVLDCPITIEDINHRLLAYSTHSDYTDPARTSTIIGRRVPEKVINKLWKDGTIPALMKTDEPIRVEQIDEVGLSSRVAISIWKNSEVIGFIWALESQKTLSEDELHLLKLAADSVKNKLLPYQVRKRKNEQRSQEFFWKLLTGHISEDQEISDGFHQLGIGVPSTYSVIIIRLKDEIEEKTEKQLHYLLETTQQVQILLATIDYNELIVLASPKTGQKGQPFNDLKQFAANIQKQLEERYKLNNCTIAIGGMYSLITLVHQSYQEALSALKVKERFPDETRHLVSFSELGIYQYLDVLSEKRKHASYPNYSLMQLEAYDKEHHSNLVETLEQFIECDSNVNTAAKKLNIHVNTLNYRLKRISKIAEIDLKNINEKFTIYLEIKLRNMHL	Proline-responsive transcriptional activator PutR
ACNOKBFA_03401	8	-4.3535	0	4.19541	0.599345	1.02297	0.756474	-2.12782	FALSE	0	train	0	FALSE		NPDC006144	1925021	Bacillus haynesii|Bacillus mc-1|May-19-2023	Shen Lab	MKLKRMITGSALSLAMLLSAAPAFAQSPSESPSAEHAVSSKDFSIQEIKLVQSPNGVFAAEFTQDGKRWIFKHRYYDDSRGIWIGVYERAN	hypothetical protein
ACNOKBFA_03432	7	-3.867	0	10.1848	1.45497	1.91345	1.58749	-0.808379	FALSE	0	train	0	FALSE		NPDC006144	1925021	Bacillus haynesii|Bacillus mc-1|May-19-2023	Shen Lab	MKKKRFGILFLVLFLLLFNTASQAADPNQKTTEEVLLDAFDKFGLVSSVIGKTDPVISIGLDDTRSEEKLREYLDENLPPDAKGKYEIEIIKRNVEEMKKEIRENLKQEN	hypothetical protein
ACNOKBFA_03437	12	-4.076	0	-17.7115	-1.47596	0.0252675	-1.90884	-2.42747	FALSE	0	train	0	FALSE		NPDC006144	1925021	Bacillus haynesii|Bacillus mc-1|May-19-2023	Shen Lab	MQQWIKEVARGKRGARDLTYEEAKQAAEAMVTGNASPAQTAAFLIAERIKTESPEELLAFTEALRNSSETLSLSKAVKDAVIDFAGPYTGRHSFLATIPVSLLLAGNGIPAFLHGSDALPPKYGTSIKDVLDKLGIPSETNPAQTAHSLEEASIGFAAAETFCKPFVRMRKIREEIGVRTVLNTAEKLVNFSDADKLMMGAFHRTAIQKMHPVFQRLTYKEVFIVQGAEGSEDVPVHRGSFVFAIKSGAIDSFILKPEEYGLYADEAKLNKPLSAEKQAEKITAVLAGDESADTEYERKQVIMNAALRYYLFGHCAAIEEGVRTAEKQLKEKAGLEALERWKASFTRP	Anthranilate phosphoribosyltransferase
ACNOKBFA_03456	44	-2.83333	0.0186335	-130.649	-3.03834	-2.32141	-3.2026	-2.18814	FALSE	0	train	0	FALSE		NPDC006144	1925021	Bacillus haynesii|Bacillus mc-1|May-19-2023	Shen Lab	MEKMGLIEREDKALFLKPLLSTTALLITFQGEKEAFTLAINEKGEMEKSSPVEKAHLTFFGEQSEIIDLLHGDISLQHLVQRGTVKVKGSFRALLKLEAILWLTDGFFKNSDLYS	hypothetical protein
ACNOKBFA_03459	44	-3.0305	0	-110.746	-2.51696	-1.72172	-2.71744	-2.26729	FALSE	0	train	0	FALSE		NPDC006144	1925021	Bacillus haynesii|Bacillus mc-1|May-19-2023	Shen Lab	MTLKKERIDITEHVESRLKNGGMQLYHENELIGRITGKDQYELKSGYSFQDEKFYKMADTVSGPDAKYVDCDDHQGWC	hypothetical protein
ACNOKBFA_03480	96	-4.0474	0	-342.758	-3.60798	-2.82744	-3.70461	-1.95506	FALSE	0	train	0	FALSE		NPDC006144	1925021	Bacillus haynesii|Bacillus mc-1|May-19-2023	Shen Lab	MDFRRDDEQKHANEEQLHEEAQTPQTAGSEEQQSEQPAKEPELILKKDTDDQSDLTNKETAAALEDARETRAVKEKRRKASWLSPILGGIIGGGLVLGISPYLPGDHPSETAGTGQTEPKQSQNFTTKPVTNADNVPDMVEDLEPAIVGVSNIQTSFGFSEDDVEESGTGSGVIFKKDGGKAYIITNNHVVEGASKVTISLYNGKTADAKIIGSDALTDLAVLEISSKGVDKVASFGDSAKLRAGEKVIAIGNPLGLQFSRTVTEGIISGVNRTIEVSTSEGNWDMNVLQTDAAINPGNSGGPLINSSGQVIGINSLKISQSGVESLGFAIPSNDVQPIVDELLEKGKVERPFLGVQMIDMQQVPEQYQQNTLGLFGDQLNKGVYIDKVSPKSPAADAGMKAGDVITKMNGKNVETTSDLRKILYTEAKAGDTVTFEVLRNGKQTTMKAKLAKSKS	Serine protease Do-like HtrB
ACNOKBFA_03486	43	-2.98567	0	-94.664	-2.20149	-1.54695	-2.18691	-2.52884	FALSE	0	train	0	FALSE		NPDC006144	1925021	Bacillus haynesii|Bacillus mc-1|May-19-2023	Shen Lab	MAQIRLTGKPEEIERIIQSFSKHYEVSYVSKEYGKTNPKYKYAKDSRVYIELKLK	hypothetical protein
ACNOKBFA_03497	86	-4.27956	0	-402.995	-4.68598	-4.17161	-4.83208	-2.62113	FALSE	0	train	0	FALSE		NPDC006144	1925021	Bacillus haynesii|Bacillus mc-1|May-19-2023	Shen Lab	MVNREAAAIRLTVSKDGDGEFQTVQEAIDALPEYSREQKVIFIKKGVYKEVVHIPATKPFVKLIGENRYETVITYDNYAGKEKEGGGIYGTTGSSSVFIYADHVEAENLTFENSFDRTKVDTTGTQAVAVYTKGNRMTFKHVRFIGRQDTLFVNDGTQYFYQCYIEGDVDFIFGGARAVFEECQIHSADRGSATNNGYVTAASTHIAKPFGLLLTNCRLTSDAAAGTVYLGRPWHPGGDPDAIASVLYHRCDLGAHIKPEGWTDMSGFSAADARLYEYGNTGPGAISHEARRQLADHEAEKWTVENVLDGWNPKVKS	Pectinesterase A
ACNOKBFA_03501	16	-4.027	0	-27.1516	-1.69698	-1.20433	-1.65595	-1.93897	FALSE	0	train	0	FALSE		NPDC006144	1925021	Bacillus haynesii|Bacillus mc-1|May-19-2023	Shen Lab	MTNVRCKKGADISRKILIVADDLTGANDTGVQFVKAGLSAAVLFDQSGANPADIKEDVMILDTDTRGASPSEAYKEVSSASHPFAHLESHLFLKKIDSTLRGNIGVEIKALMDLGRFDAAVIAPAFPDARRITVDGVHYVNGLPVHETEAAIDPKTPVAESRIAELLFRQTQILPKAVGIETLRKPDEQVQKDLKSWIAQGHEWFVCDAETNEDLRRIVQVFMNSGQSILWVGAAGLAGALAPHVRKKPLKTDRRNEPVMIVSGSASNTTNGQLAYLRGQQDPVDVCINPLNVLNGCEAREQKRALDQVLAHQGKDVLLYTDAKPETVQRIIAFGRSQGLDRQTVGERLSRFLGAVTTEIVKMTGLKRLVLTGGDTARAICNELGADGIQLLGEIEAGIPLGKLLNTDIYAVTKAGAYGQTNSVLRAVEVLRNLEEEDRWQNQSLR	D-threonate kinase
ACNOKBFA_03511	19	-4.43167	0	-51.3585	-2.70308	-2.31757	-2.99416	-1.73808	FALSE	0	train	0	FALSE		NPDC006144	1925021	Bacillus haynesii|Bacillus mc-1|May-19-2023	Shen Lab	MDLKLKNKLVLVTGSTAGIGKATAEAFLAEGAEVIVNGRTEEKVQSVVDELSRHGNVHGIAADLSDPDESRALVEKTAEIGELDVLVNNMGFFEVKDFTEVTDEEWLNYFEVNVLSAVRLCRAFLPAMLKRNKGRILNLASEAGIKPLPQMIPYSMTKTALISLSRGLAEMTKGTNVTVNSVLPGPTWTEGVANYMEGAAAQEKTDLDTFVKDYFKVNEPTSLIQRYAKPEEVASTIVYLASEKAAAINGSAQRVEGGIIRSI	3-oxoacyl-[acyl-carrier-protein] reductase FabG
ACNOKBFA_03531	19	3.3615	0	-55.1629	-2.90331	-2.60811	-3.0509	-1.75149	FALSE	0	eval	0	FALSE		NPDC006144	1925021	Bacillus haynesii|Bacillus mc-1|May-19-2023	Shen Lab	MQENGQEWLEEEKRIRLVLKELDQKLHSLKGKTGGLKEDIIDLRKHFWSDVTVNLADENEAVETFFSIKQQAEVLAERERSHKQFYSQLKNLLKVKESPYFGRVDFLEDGEENAESVYIGLASLMDEKEERFLIYDWRAPISSLFYNYGPGAAQYEVPDETVRGTIELKRQFLFKNGRLKAMFNTDMAIGDEVLQEVLGQQADIQMKSIVATIQKEQNQIIRNEKSRFLIVRGAAGSGKTSAALQRAAYLLYRGRGQIESSQMLLFSPNLLFNSYVANVLPELGEENIQQTTFQEFVASRLGKQVSCETPFDQLEYCLTASDDEKQRIRMKSIELKSSLAFRGIIDDYVKCLAKGHLDLVFKHIAFRGKRIITSDQIREFFAALDHADTLSNRIEQTGKWLLQLLNKYERQERKKDWVIEESELLDKEEYLKAYKRLQEEQRFTENTFDDYERERNLLAAIIAEREFKPLKQAVKAFGFIDFKGTYLQLFSGRYAPQTRPDDWQSICTFTQKSFRFEKLPYEDAVPFLYMKNTLKGGGKNMAIRHLFIDEAQDYTPFQLAFLKSLFPACSITMLGDLNQAILAHSYHDKTLLSGGVFEGEKTEIITLKRSYRSTKEIVELTKHIIEGGEEIEAFNRNGKKPTLTISADSHAHHKEMASLMTALQKEGLESIAVICKTVRECRDAFRHLQQHTELKLIDKETRTFQKGAVVIPVYLAKGIEFDAVVIYDASEKQYKKERERTLFYTACTRAMHELHLFSLGKETHFLNGVSNDMYTKRE	DNA helicase IV
ACNOKBFA_03594	34	-0.305117	0	-80.3477	-2.36317	-1.78577	-2.50237	-2.69634	FALSE	0	train	0	FALSE		NPDC006144	1925021	Bacillus haynesii|Bacillus mc-1|May-19-2023	Shen Lab	MTMFGERLKELREQRSLSVNQLAMYAGVSAAAISRIENGHHGVPKPATIRKLADALKMPYEQLMDIAGYMRADEIREQPRGYVTMQDIAAKHGVEDLWLFEPGKWDCLSREDLLTLEQYFHFLVNEAKKRQS	HTH-type transcriptional repressor RghR
ACNOKBFA_03629	18	-3.35533	0	-29.5317	-1.64065	-1.08683	-1.65624	-3.73712	FALSE	0	train	0	FALSE		NPDC006144	1925021	Bacillus haynesii|Bacillus mc-1|May-19-2023	Shen Lab	MKPFISIIVPMYNVEDYIEECVDSLRRQTLKNIEIILVDDGSPDRSGEIARKYCSMDARVKVIHKKNGGLSSARNAGLQAATGDYVGFVDGDDFVLPAMFENMYATAKKDDLDIVMCGYHKHSDTEDTYFPPPLPSDRLLLSWDIKRELKKAHETRFIWYVWRNLYRRDLLKKNQLYFFEDIRFAEDSPFNLYAFYAAKRVRAIDDGYYMYRCNPDSLTEVPFKPYMDESLKRQYRAKRRFYETFQLLDECADDLETYTCKHQIPMLLANACAEPKPSKQVRRHIKDILSYRMVQSCVKATSLRSRNLLIGQRLVLLLCKLNIPILLELFFKRNLPSKG	putative glycosyltransferase EpsJ
ACNOKBFA_03635	50	-4.2174	0	-133.573	-2.67147	-2.18223	-2.7564	-1.51078	FALSE	0	train	0	FALSE		NPDC006144	1925021	Bacillus haynesii|Bacillus mc-1|May-19-2023	Shen Lab	MTRTVLFCATVDYHFKAFHLPYLKWFKEQGWNVHIAAKGDMTLPYTDKKFDIDIRRSPLNASNIAAYRELARIIDANRYSIIHCHTPMGGVLARLAARKQRKEGTKVIYTAHGFHFCQGAPLKNWLLYYPIEKGLSALTDCLITINEEDFVLAKGLRKGLRTEKIHGIGVDTERFHPVSETEKMLLRKTYGFKEEDFILIYPAELNANKNQALLIETAAALKDRAPNLKLVFAGKGQMEEKYRSLAEQKGVSSLVTFAGFQKNIHEWIQLADVSVASSIREGLGMNLLEGMAAGKPAVAADNRGHREVIQEGVNGFLIPQGDAGTFSDRILQLYRLPSLRKKMGDAGRRTAAAFSQQRTVKEMAGIYSSFMDNETVERRLKG	Putative glycosyltransferase EpsD
ACNOKBFA_03676	45	-3.92686	0	-98.4414	-2.23731	-1.35053	-2.28393	-1.63934	FALSE	0	test	0	FALSE		NPDC006144	1925021	Bacillus haynesii|Bacillus mc-1|May-19-2023	Shen Lab	MKFFKTLFYIFFVAVLMTAVLILFSKDALSPLAEMLHSSHKTAADNGNNKGERQPLDVPLINQMDSPKLYNGCEVASLAMILNYSGYSVTKTELANEVKRVPLQYENGLKGNPNDGFVGDMENGPGLSVYHGPIYDLAYSYAGTKAVDLTGSEPGKIYEQLNQGRPVWVITTVHFTPVNDMETWNTPSGKVDVTYSVHSVAVTGYDEDYVYLNDPYGYKNRKTDRENFEKSWKQMGSQAIVIAA	hypothetical protein
ACNOKBFA_03677	24	-4.3126	0	11.6849	0.486872	1.11319	0.474876	-1.65415	FALSE	0	train	0	FALSE		NPDC006144	1925021	Bacillus haynesii|Bacillus mc-1|May-19-2023	Shen Lab	MKRLAGTIILSGLLVCGFGQALPEKALAAEVVHKTIVVGKGQTYDGKGKRLIAGPELGDGSQREDQKPIFKVEDGATLKNVVLGAPAADGVHTYGNASINNVVWEDVGEDALTVKSEGSVTINGGSARLAADKIFQINKASTFTVKNFTADQGGKFIRQLGGSTFKAVVNIDNCTITNMKEAIFRTDSSTSSVTMTNTRYSKVGKKWIGVKHITERNNHEF	Pectate lyase C
ACNOKBFA_03683	44	-3.7595	0	-37.55	-0.894047	0.852142	-1.32627	-0.487276	FALSE	0	eval	0	FALSE		NPDC006144	1925021	Bacillus haynesii|Bacillus mc-1|May-19-2023	Shen Lab	MKYNIHDTTVLNEDILTPEEKETWVLYMKVLTAAGLGDVSEWMKLDLSMPQMKVLMLLNNHGTLKVSEIAEKMGASLSNMTGLLSRLEQANFIKRTHSEQDRRTIVVELTEDAKGIFRSLYKKGHEKLKKALLKLNEQEKIKVNEGLTILEKALKADDE	hypothetical protein
ACNOKBFA_03719	43	-4.09625	0	-40.2913	-0.937007	0.0815101	-0.988848	0.83297	FALSE	0	train	0	FALSE		NPDC006144	1925021	Bacillus haynesii|Bacillus mc-1|May-19-2023	Shen Lab	MKRVIEELERLCVLHEHLLSLSEQKTEALKTNEIKALSEIVTKEQKYVQAIEQTEQSRIEATKSCIGSSDATISACISKAAGGEKKVLEQLYAKLSQLVIRLKDVNDLNKQLTFQSLQFISLTFDMLLPKEGGSNYGKEQQSNQTGGTKRLSLFDSKA	putative protein YvyG
ACNOKBFA_03736	26	-3.856	0	-35.0166	-1.34679	0.0982789	-1.59513	-2.73984	FALSE	0	train	0	FALSE		NPDC006144	1925021	Bacillus haynesii|Bacillus mc-1|May-19-2023	Shen Lab	MTGGCGFIGSHIAEQLLKENYQVSILDNLTTGHRSNIDGLPVDFYEQDITKPEVIDVIKSIDPDYIIHLAAQVSVAESVSDFLNDENINIKGSLHIIKAAGECNVKKIVFASSAAVYGDPEYLPVDTRHQTNPGSPYGLTKLTVENYLKLAYDLYGTEYCILRYSNVYGPRQDAKGEGGVVSIFSDLLTSGKAPVIFGDGEQSRDFIYVGDVASANVKALKAQSNVCLNVSNGFSITVNELFAEMKKATNSALSPIYQDERPGDIRHSTLCNEETKKILNWEPKMPLAEGLEKTISYYKKEMNT	UDP-glucose 4-epimerase
ACNOKBFA_03742	41	-3.9868	0	-13.6783	-0.333616	0.987744	-0.5977	-1.69402	FALSE	0	train	0	FALSE		NPDC006144	1925021	Bacillus haynesii|Bacillus mc-1|May-19-2023	Shen Lab	MKKMKLLLLSSVTAATLMFTQSAQAADKTISVKLSNYLGNKSSVDVSITGAYEIPGSGISATERYGGATRFDVANNVASVGWTNPSTVVIVNRDAFADALSATPLAKKYDAPILLTDAGTLTAKTETQIAKMKPDNILIIGGTASVSKNVENTLKKYGAIDRIGGANRYDVSKNIASRMGSYSQAIVATGLVFSDALSIAPYAAMNGYPILLSGNNTIRSDYNIPSKVTIVGGPLSVSTGVENTLKKKAAVTRIGGANRYEVSANIVNTLNMNASKVFMSNGTTFADALAGSVLAAKQKHPLLLVQSGSLPTPVADVVAKKGTQSFALLGGTTSITDSLKNSLADMLTGDGYSVNLSSGKLVLYKNNKAVKTLGTSFTASPKKYSTSNSISINGRPYLGNMKFTIESSKYVRPINENIPFEDYLKGVVPHEMPASWQTEALKAQAVAARTYSVGSTGKVVADTQAFQVYGGYDWNSKTSSVVNTTKGQVLKHNGNLISAVYSSSNGGYTEASAEVWGGNVPYLIAKADTYDPQNSWSMSLNKTQINTSGLNLSSPGTWWNTTNETNSAYLSGLKSWFITNKYPSAESIKITKVSNLTLSSAKTAGQRPKTAEVKFSYFVKEKSNGYVLSNGNLSEKTATISVTTTQLRSMLGGMNMKSTYASVSNNTNAFTLSGKGFGHGIGMSQYGANARAAAGHDYKKILSFYYPNTTLSSY	Amidase enhancer
ACNOKBFA_03763	115	-3.3933	0.00634058	-239.316	-2.11784	-1.36957	-2.16667	-2.04843	FALSE	0	train	0	FALSE		NPDC006144	1925021	Bacillus haynesii|Bacillus mc-1|May-19-2023	Shen Lab	MMDLQKKLEQKNIKQFQEDLISWYEQEKRDLPWRSDSDPYKVWVSEVMLQQTRVDTVIPYFNNFIEKFPTVEALAEADEEKVLKAWEGLGYYSRVRNLQSAVREVHERYGGVVPPSKEEFGSLKGVGPYTRGAVLSIAYNQPVPAVDGNVMRVMSRILSVWDDIAKPKTKTLFEKIVEAFISEEKPSEFNQGLMELGAVICTPKSPSCLLCPVREHCSAFAEGCEKELPVKSKKKKPSVKTLAAVVLTDEEGYIYIHKRPATGLLANLWEFPNTETQKGLKHEREQLAVFLKEEAGIEAEIGPLEGVVEHVFTHLVWNISVFFGKTLNQPDDSYFKKVTKEELAEYAFPVSHQKIWNMYMK	Adenine DNA glycosylase
ACNOKBFA_03771	27	-2.6345	0.0277778	-47.7814	-1.83775	-0.333397	-2.02152	-3.4488	FALSE	0	train	0	FALSE		NPDC006144	1925021	Bacillus haynesii|Bacillus mc-1|May-19-2023	Shen Lab	MCANRKPYTNDFNQMKTQNYPQPWANTKHARAQVNGETQQTQDLIILQRNTRIRTR	hypothetical protein
ACNOKBFA_03799	66	-4.28963	0.00909091	-286.416	-4.33964	-4.00045	-4.21381	-1.05512	FALSE	0	train	0	FALSE		NPDC006144	1925021	Bacillus haynesii|Bacillus mc-1|May-19-2023	Shen Lab	MAVEVVMPKLGMSMKEGTVSVWNKKVGEAVEKGESIASINSEKIEMEIESPANGTVLDIKVSEGEGVPPGTVICQIGNENEQTPESQTKQPDPPKERIKISPAARKIAQSANIDIKTLKGTGPGGRITKTDVLQALPDRPNKQADKAEDRPPASPMRKTIAARMTESLQNSAQLTITMKADITKLTVLQKQLNETAQSRYDTKLTITDFAARAVVFSLLEHPAMNSVYQDGRLATFEYVHLGVAAALDEGLAVPVIRHAERLPLIELAKKIKWYAKKAREGRLLHDEIEGSTFTITNLGAYGVEHFTPILNPPETGILGVGQMYSAPVYHDGELTKGAILPLSLTFDHRALDGAPAAAFLSDVKNYLEDPASILL	Dihydrolipoyllysine-residue acetyltransferase component of pyruvate dehydrogenase complex
ACNOKBFA_03802	7	-4.4035	0	4.21177	0.601682	1.41085	1.30384	-0.989957	FALSE	0	train	0	FALSE		NPDC006144	1925021	Bacillus haynesii|Bacillus mc-1|May-19-2023	Shen Lab	MKKAYVFLIDGFEEIEAIATIDILRRAEVDTVTVSLDPSRSVKGGHDIVVEADVMFEDADVQEADMLILPGGNVGSKKMLEHQALHKTLTEAADAGKYVAAICAATMTLGKTGLVSGKKATCYPGVEEHLTGADVTANENVVVDGNIVTSRGPATTIPFALKLAELLNGKDKADAVAKGMLVC	Protein/nucleic acid deglycase 3
ACNOKBFA_03815	11	-3.55767	0	-21.0573	-2.10573	-1.52415	-2.28894	-1.27345	FALSE	0	train	0	FALSE		NPDC006144	1925021	Bacillus haynesii|Bacillus mc-1|May-19-2023	Shen Lab	MKDKERSIFKDLLPLYHEGLLSKETAEWIEEAAENDEELHRLLKMTEAELPKEHIESSIHESQMFKKINRKLSLYQLMFTAISFFLAIHTSLLNESFGFILWYAVLGLAVYLFYRDMKLVILLSFAPIFIWGMGDILAGWDAADGTGVVEHLLYAVFGAFVLAAIHCFFAAAGMMIGWLFLKLKESS	hypothetical protein
ACNOKBFA_03839	174	-4.19448	0.059375	-32.8024	-0.189609	0.92519	-0.260216	-1.55497	FALSE	0	train	0	FALSE		NPDC006144	1925021	Bacillus haynesii|Bacillus mc-1|May-19-2023	Shen Lab	MTEQSKKQEILDAFQFRHATKEFDPDRKISDEDFQFILEAGRLSPSSVGLEPWKFVVVQNKELREKLRQVSWGAQGQLPTASHFVLLLGRTAKEMRRDSGYVADQLKHVKKMPEEIIENMLKEDGVLESFQDGDFHLYESDRAMFDWVSKQTYIALANMMTAAALIGIDSCPIEGFNYDKVHDILEKEGLLEDGRFDISVMAAFGYRVKEPRPKTRRALDQIVKWVE	Putative NAD(P)H nitroreductase YfkO
ACNOKBFA_03884	41	-3.35267	0	-86.3942	-2.10717	-1.83625	-2.162	-2.3302	FALSE	0	train	0	FALSE		NPDC006144	1925021	Bacillus haynesii|Bacillus mc-1|May-19-2023	Shen Lab	MKIDQMAKRSGLTKRTIRFYEEIGLLSSPKRTEGGVRLYSEDDLEELERVISAKEVLGFSLQELQQFMETGKHLEMNKEGYLLSLDKRERKEKLEDIQRMLNEQMRMIDEKIEKFQSFKKRLEGMQAKAENALQSID	HTH-type transcriptional regulator YfmP
ACNOKBFA_03888	18	-3.95667	0	-1.21457	-0.067476	0.638863	0.344008	-1.99854	FALSE	0	train	0	FALSE		NPDC006144	1925021	Bacillus haynesii|Bacillus mc-1|May-19-2023	Shen Lab	MKGFFVTGTDTGVGKTFVACGLAALLKEQHVDVGVFKPFLSGELTSDPQSDTALLKTMSETSLTDEEVTPFVFKEPLAPYTAAKLERRTVELEDAVNHWKKIKDRHDCFIVEGAGGIAVPLGEDYFVSDLIKALDLPAVIVARPNLGTINHTYLTVQYAKQMGIRVIGIVINGISSRPGLDEQTNPDMIERFCGVPLLGVIPKLEDASPTQIQNMIKDHVDVSLIMNQMQMGAEK	ATP-dependent dethiobiotin synthetase BioD 1
ACNOKBFA_03920	10	-3.986	0.1	-11.04	-1.104	-0.107571	-1.07116	-0.764592	FALSE	0	train	0	FALSE		NPDC006144	1925021	Bacillus haynesii|Bacillus mc-1|May-19-2023	Shen Lab	MESKGNSEPSPKTVKRLTWIISIVLIGVIFLLKNIKNPVTDVLFYIVCASVIILVIFSIIKETKSR	hypothetical protein
ACNOKBFA_03950	20	-4.0995	0	-50.3767	-2.51883	-1.83834	-2.80843	-2.90779	FALSE	0	train	0	FALSE		NPDC006144	1925021	Bacillus haynesii|Bacillus mc-1|May-19-2023	Shen Lab	MADSYRGDKRITKSKTNLKKALFELLAEKEWGKISVQDITQRANLNRTTFYQHYQDKDDLLHQNMRDMFEAMKEEIFSPLDIDCSGEKPEAYWYVLRFYQHLQQNCGDFEIIINRRYELNIKELLNDFWNDSFLTGIKKTAAADTDRSVPFDIQRRFVISAFAGTAAWWLENGMPYPPELMAESLIKMIQKN	hypothetical protein
ACNOKBFA_03997	15	-4.156	0	9.75069	0.650046	1.33365	0.633936	2.55032	FALSE	0	train	0	FALSE		NPDC006144	1925021	Bacillus haynesii|Bacillus mc-1|May-19-2023	Shen Lab	MKQHKRLYTRLLPLLFALIFLLPHSAAAAANLNGTLMQYFEWYMPNDGQHWKRLQNDSSYLAEHGITAVWIPPAYKGTSQDDVGYGAYDLYDLGEFHQKGTVRTKYGTKGELQSAINSLHSRDINVYGDVVINHKGGADATEDVTAVEVDPADRNRVISGEQRIKAWTHFHFPGRGSTYSDFKWHWYHFDGTDWDESRKLNRIYKFQGKAWDWEVSNENGNYDYLMYADIDYDHPDVAAEIKRWGTWYANELQLDGFRLDAVKHIKFSFLRDWVNHVREKTGKEMFTVAEYWQNDLGALENYLNKTNFNHSVFDVPLHYQFHAASTQGGGYDMRKLLNGTVVSKHPLKAVTFVDNHDTQPGQSLESTVQTWFKPLAYAFILTRESGYPQVFYGDMYGTKGASQREIPALKHKIEPILKARKQYAYGAQHDYFDHHDIVGWTREGDSSVANSGLAALITDGPGGAKRMYVGRQNAGETWHDITGNRSEPVVINSEGWGEFHVNGGSVSIYVQR	Alpha-amylase
ACNOKBFA_04023	57	2.904	0	-179.484	-3.14884	-1.65602	-3.60154	-1.00121	FALSE	0	train	0	FALSE		NPDC006144	1925021	Bacillus haynesii|Bacillus mc-1|May-19-2023	Shen Lab	MTWLFVTFLVIFSLFKILVTCLPSGVVEWLTGKFQVHVKLEEANVKVTFGGEHLEGSDKSQFIQNFNEAVFMERYYIYPGDEPLYVNPKNAGTPFVIETKRGKNAVKLLVYRYDDHIDVVKQYKKKTAAYCLRSDSLQTCGGLKTADLI	hypothetical protein
ACPEIPMD_00016	38	-3.62108	0	-127.597	-3.35781	-2.23391	-3.5426	-1.66317	FALSE	0	train	0	FALSE		NPDC087592	33882	Microbacterium sp002979655|Microbacterium mc-67|May-19-2023	Shen Lab	MSRRAPRSRNTLRTAPLLTCFLAVSALVLGTVVPAAAAQATVASPVAAAANASAAPVETGIAKSSLTGFTPGNLISDAVFTNKSTMTEAQIQTFFNGKVARCLGGRDENNEAIVCLKDFRMTTVTRPADQYCSGYTGAANESAARIIYRVSQACNINPQVLIVMLQKEQGLITHTWPSAWRYRIALGQGCPDTAPCDPNFIGFFHQIYGAARQMQIYMEGKWFQWYAPGKTWNILYNPKASCGSAPVYVANKATSALYYYTPYQPNAAALRAGYGEGDGCSAYGNRNFYNYFTDWFGSTQGTPAAAPPTLASANTSPFVLATSTDGTVWGYPFARGVWGKAVSLSTGMTDVSSVHLIGDANGDGNRDILAVGKDKRVWSLLGAGDKTFAARTQVGVDWSGSVMVTPAGDFDGDGIPDMFTTDKAGALLLWRGDDRGGFRPPVTVGSGWNSMNMLSGGFDFNGDGRPDLIGRDSGGRLTLFTGDGRGKWGASVRIGTGWQNMTSIMSPGDFDGDAKPDLLARDAAGAMWKYAGDGRGAVKAGVKVGTGWQSMVSIQGAGSPVTKARPMKPGVGDIDNDGKVDVVATTTGGSALLYSGSGAGGWLSSRTIASGWAAADRVVPLGDFTGDGKRDIGRIDATGRFLLHSQVGINGDSTQIGQGWSGLDLLIGTSDFDGDRLPDVLARDTAGNLILYSGNGKGGWLGSGVVGKGWSNMDAAFYAGDFDGDGKAGDIIARRTDGTLWLYSLTGTTWGDSRQIGKGWGGMAQILSPGDFDGDGKIDVLARTATGDLLLYSGDGRGGWLSSRTVGKGWVAATPIG	hypothetical protein
ACPEIPMD_00118	25	-4.27145	0	5.33629	0.213452	0.879927	0.173409	-1.43398	FALSE	0	train	0	FALSE		NPDC087592	33882	Microbacterium sp002979655|Microbacterium mc-67|May-19-2023	Shen Lab	MPTPKRVEFRYLDGLRGAAALLVAAYHAFLFTGKMGDAEAAMPFWKEIVGLGYVGVPIFIVLSGYVLMLPVVRTPELTFRDGVGGFVKRRARRILPPYFAATAFALLLIALIPVMQQPSGTAWDSKIPVTWESIVTHLLLVQNLSPHWMFTINGPLWSVALEWQIYFIMALILLPLWRRVSGVKIVTVLLLATMIPVALQTGTFAHPWLIALFAAGMLAAQLTMGARDQRWAGAAAVALAVGIIPAAALPRMAGIPADPFVEIVTGLAVAAALIWTGRQTISSGRPPRIVRPLQSRPMMFLGLISYSVYLFHSPILGLLNLLLLPLGIPIIAEYLLLTFIGIPLALAIAYGMFWLVERHFLNSRQKHAVNEMSDAETHAPVADRAR	hypothetical protein
ACPEIPMD_00124	9	-3.7965	0	9.93514	1.1039	1.78153	1.00175	2.36962	FALSE	0	train	0	FALSE		NPDC087592	33882	Microbacterium sp002979655|Microbacterium mc-67|May-19-2023	Shen Lab	MTETPVRKVRVPDEIWIPADEAAKANGENVSVVIRRALIQYVKENES	hypothetical protein
ACPEIPMD_00396	5	3.119	0	4.43351	0.886701	1.17259	1.02788	-3.44998	FALSE	0	eval	0	FALSE		NPDC087592	33882	Microbacterium sp002979655|Microbacterium mc-67|May-19-2023	Shen Lab	MIDLGDITHARGSVVALLQRSGLVDRPRLRRIFDAFEREIRVVGIWAPAGSGKSVLLRQWMATVDGLVCFADAADEAQVFDAIQRSRAAGASRVYLVIDQLDRSSAQAREAIAAAVDSGDGRLRVVLAGRFDALPVSPARWVRTSEISGADLAFTADEATSLLADVTAPTGKQLRGLLARTGGWATALVLVRRLRETGDGSVVDRFDGDSRPVADYLVTEVLSALDPEQEEVLVWSAVAPTVSAALAVTVTGSPDAGRVLEQLACANSLVMRQDADSYRFHPILWAFLAAEQRRRDLPRANSAHAAAARWFSARGDLRSALAQTVRAADAAALAAFLDQHGYELIFQGESGPVMRAVRAVAPRDRERLEADMGLLLAIPHFPDRPGAAQLLRVRTHAQRRAERTAVDEIVDALWAHANRRRGDMRDRPPLAVDASCSRGTALLLEYVQVWTTGGVDGEMNDNMSAALVHLGSPTADTSELRWLRTLILESALSIVSRAPSRVDMEPVLLQIERDRLSGADERDTVAARAVCLQATRAYHRADPLSTSVLEHWSPRAGARLDHLTQMLLALDELTRRGGGAALARVVALIENDLSDTVSSLAYAVVPAIGSAIRQGDLPLADRLLARCRRVLGEYSVESATAAFLRHPNREGDHVLREALAGGAPRFTPLALASAWVALAVHAHRHRRDASATAAILNALMCAAPLGAVRPFLQEGNEPSVVLRARIERLGAWRPVAEEILAHPDMAMSEKAATVTIAKLTAREQELLRELPAHQSIAEIAGRRYVSANTVKSQLRSIYSKLQVNGRAEAVEAARRVGLL	hypothetical protein
ACPEIPMD_00804	9	-2.17683	0	-1.05453	-0.11717	0.265137	-0.0652564	-1.64248	FALSE	0	train	0	FALSE		NPDC087592	33882	Microbacterium sp002979655|Microbacterium mc-67|May-19-2023	Shen Lab	MTPESRLDEYQEKADALAMSVVGLIPEELQPVMDGDLRSEGTAPLNGVTSERRPQDVAWWQTRADVHLVARENAAAEAIEAVSDALEADGWSIERVRETDGGETVTDGFRRGEWYMEIAWTRSVPGHVERFDISVVSPNTVRGDHDDIYS	hypothetical protein
ACPEIPMD_00827	49	-3.5004	0	-111.156	-2.26849	-1.62457	-2.4441	-2.23892	FALSE	0	train	0	FALSE		NPDC087592	33882	Microbacterium sp002979655|Microbacterium mc-67|May-19-2023	Shen Lab	MDRTVGSGWGSSAVGAWRVIEGASSVTGDVALLASRKPGITARASVTGVSAADVDSKFSLSIPKLPVGGPIYLAQAVRVSGKDSYGVRVRVHPDGSAYVSVVRLTDLTGVQSLAERRLPVTVKSGTSLDVAFRVTGTNPVALSAKAWVSGAAEPSAWQVSHSDASSARLQKPGGYAFALYTSSGAKSAVPVGIDDIRATAIAAPTPAPAPAPAPTRPPAPAPTPAPTPAPTPAPAPTPVPAPVPVTPATPAGVRGEPGARIPGSLSYDAPATAIYAAPTGSDGAAGTKNSPVRTIEAALRLVPNGGTIVLRGGTYHEQIVIPPQKKVTIQPASNEAVWLDGAKPVTGWKPSGSTWVVDGWTTKLDSSPTYTKGAPDYTQADWRFIDPAHPMAAHPDQVWVAGAQLREVGTAAQVKAGTFFVDDAAKRLVIGTNPTGKAVEASVLSQALSIRSAGSEIRGIGVRRYATSVPEMGTVIAAAADVSLTDVTIRDNSTTGFYSWSPRTKLTRVSLIGNGLLGGGASQADGLKVTQMLSTGNNSEGFNHSPVSGAFKVTRTQKVTVADSAFTANNGRGPWFDESVVDIAFTGNDVIGNTGHGVMVELSERAVVADNIIARNGDFGLFVLNSGNVKIWNNTFVGNANRNISIGQDARSASDPNAAGHDPRTRYAPLAPWTVRNTVVSNNVIAESAGNCLVCVQDYSLRFTGAQMVSSIDGNLYHRTAPGTPRWFSAWSRGAASKDPAVADTLAAFTAATGQDRRSQFVEGASVVNGGFTLLSTRAAAGVPVPADIASVSRLPANSATLGAQQR	hypothetical protein
ACPEIPMD_01177	10	0.174556	0.2	19.8559	1.98559	2.4476	2.1013	3.22149	FALSE	0	train	0	FALSE		NPDC087592	33882	Microbacterium sp002979655|Microbacterium mc-67|May-19-2023	Shen Lab	MAATSPALLAVGSSQYEPLQFRVPPFEAPRAGLLRSLLAELPRYEMSPKILEAARIARENAKQGRKTLVWSTFIRNLSTLKTLIPELDPQLIVGSTSDEDRTVALDRFRTNPGTSVLLSNPATLGEGVSLHHECHDAVYIDRDFAAGRFLQSLDRIHRLGLAAGTETRATVLVAASTIDELVSVRLARKLSWMSDALDDPALSALADLEEERENGDVLDASDAESVWTYLGNDGNT	hypothetical protein
ACPEIPMD_01203	12	-3.70271	0	18.7729	1.56441	1.98413	1.49366	0.0957371	FALSE	0	train	0	FALSE		NPDC087592	33882	Microbacterium sp002979655|Microbacterium mc-67|May-19-2023	Shen Lab	MAPDAAFDVTCADVADAVENLLGTSVGAVEDVLGVTSSPNWHPGPAQHMMQRAGGIGCSAGDAEQFDPDSAPADHWSIAIVPDAQALIDGAVERGAGDAGTEGVYCQEGSCIFTLRESDILLTGSVWSPGLAEGSGDGVRGAMAGLLASAADSVRDFEYGESKIAGVRCETLLTAEEVAEHLGTHTEIVDFTRLGGWGIPAEVYYVKDGGQYCMYAEGQDVYNDATFVSITTLPAGAWAFENLESGSAVEVAGADAALAGVDYYGQSILDVRVGLDWLRFATPAEQDDSAMIPLAEMAIEHFTRGRPAPQ	hypothetical protein
ACPEIPMD_01586	29	-3.83335	0	-75.8033	-2.61391	-2.14959	-2.70131	-2.823	FALSE	0	train	0	FALSE		NPDC087592	33882	Microbacterium sp002979655|Microbacterium mc-67|May-19-2023	Shen Lab	MTRKHYPAWLRRRRHDAADVDTVESLASALCSLDEEAIQALLHPEVEVVIDSGGHVPTGPMPATGPEAAAAELRALMTPGTFIATASINGVPGLTLVRDERIVAALTAEMRSHLLSNIWIVCNPDKLRHWNR	hypothetical protein
ACPEIPMD_01598	11	-0.2606	0.0625	1.81866	0.165332	0.854275	0.165085	-1.42418	FALSE	0	train	0	FALSE		NPDC087592	33882	Microbacterium sp002979655|Microbacterium mc-67|May-19-2023	Shen Lab	MQRAVVEDDARARDADPEAGVLTMQKSGRYVRVGNTEYLLASPGGNWALWSPTPVEGFRKIGSGWVRNIAPDEQLECFRVAHHGTYRGIPVTVEPGDGALARLDTRDPRAAEQGFERFGFERPELQSWLKFVPVDDRDLVFTTTRTPEPMPWAQSTRDAVAQRPVPRPSGAQPSEWGAFTLRLITALRGVTDRVFLIVSVDGDPLRYVQFAGDPEMLHAEAPGGDVVADADESVLRATGWKEPGVAQPNWTAELPLPAYAVDFRELAERCVAALRDAYGATSPDALAYRAWRDPEQASLEFPGLGRALP	hypothetical protein
ACPEIPMD_01669	30	-1.86632	0.0909091	51.5747	1.71916	2.39385	1.61721	2.44099	FALSE	0	train	0	FALSE		NPDC087592	33882	Microbacterium sp002979655|Microbacterium mc-67|May-19-2023	Shen Lab	MATYVDDMRRRATVGRCSARWSHLIADTTEELLDFAKVLGLSPEWIQKPGTHREHFDVTDGMRIRALAYGAVPITFQELTAVTRRIRAERRGAESA	hypothetical protein
ACPEIPMD_01672	24	-3.588	0.047619	85.2804	3.55335	3.9405	3.52195	2.49657	FALSE	0	train	0	FALSE		NPDC087592	33882	Microbacterium sp002979655|Microbacterium mc-67|May-19-2023	Shen Lab	MGMSPDPMHDGDQKIIARRLKEAREVLGLTQEQAAAALGVQRTSVISMEQGKRNVSASELARLSSIYRRSVEWLLGREESPTVEGSALLRATKGLSDADKEQVLRFAQFLANAGPAPDPRT	hypothetical protein
ACPEIPMD_02152	18	-3.938	0	-62.1104	-3.65355	-3.04875	-3.80554	-3.24553	FALSE	0	train	0	FALSE		NPDC087592	33882	Microbacterium sp002979655|Microbacterium mc-67|May-19-2023	Shen Lab	MTARRRRPTLRTAIALALVGSTIAVSVLVTGVVVFTAGRIVYESRQEGLLDEFSTTADALFTSISTASPKDTWKYYAEILPGETVIIDLDSGRSAGELRPGQVPDALGIDDSRRSGDLTSLMTTLDGREVFFVSTVRDDLPQDPSARLAVVTAYSMQPQQDQVRELIVSGALLSGGVVVLVVLLERLLGGALTRPLRRLVDTAHAVGSGEGPREWKPSFDDVDRVADALHRSSERLGDTIGQLQRREAESRQLVSDVAHELRTPLTSMIAVDELLDDDDEQATAEERAVAAAVVRAGTRRLHSLIEHLLELSRLDAGVARVHRTAVTLPDLLADVIDATGVDVAELSVAPDLRIRTDSSRLHTVVANLLTNASRHGRPPVTVRVHEDGDMLHIDIGDHGPGIGEPDAERVFDRFVTTDRSRSDGVGTGLGLAIARDNARLLGGELALLPRSPGATFRVTLPRL	hypothetical protein
ACPEIPMD_02648	58	-3.64229	0.0232558	41.2302	0.710866	1.94057	0.541062	-2.08019	FALSE	0	train	0	FALSE		NPDC087592	33882	Microbacterium sp002979655|Microbacterium mc-67|May-19-2023	Shen Lab	MSFPPRYAPDTRKRRVRRSAAETQQQIVGTAVEQIAEVGFHKMSIADVAAASGISQSGLLHHFPSKVALLAAILEQRERDDNAFLFGDGTVPLGWDAFEALVPLTARNSTRPEWVGVFVRVSAEATEPDHPANEWLRDHYASARAWLGDAVQQGKESGVIRADAPTELLVGNTIAVLDGIQQQWLVDRRIDMVSQVSAHISGLRVCWELAPSLP	hypothetical protein
ACPEIPMD_02657	116	-4.22294	0	50.7821	0.441584	2.16182	0.376345	-1.47132	FALSE	0	eval	0	FALSE		NPDC087592	33882	Microbacterium sp002979655|Microbacterium mc-67|May-19-2023	Shen Lab	MKAESKKGIAAITGIGLAVTLIGCSVAEPSEYSTREVNDGTTTFTVVENPRGGKTLSFAADGPVELIEVEDDGATLAFKDMNANGKLDKWEDWRLDDRERADDIAAGMSIEQIAGLMLVSTHERSPGDGLTDPQKTYLEDGNVRNVLNAAGSVIDETVPWVNEMQAHVEGLASADMPYVPVNFSTDPRSTAGTGGYNAKGSDISRWPSNLGLAATFDPEYVRQFGEMTAAEYRALGIATALSPQIDLATEPRWLRVGGTFGEDVDQVTELASAYVDGFQGSVDPESGTNNFVNAMIKHWSGDGPGEGGREAHTDQGKYGVYPGDNFDEQIAPFLGALDAAAVMTAYGVALDANGDALFDDRTGSAYDAGRLSVLRDDNGYDGVVVTDWGVMDSVEDGEGTIGMAWGAEAMSLPERYLTVLTTGHDMFGGVNDSTHILEAADLWQQEFEAGEREIDAETRFRESASRILMMMFTPGLYENAFVDPEVSKKELASKDKVDAGYAAQLDSVVMLKNEDETIAAAKADDWSDKTVYIPRSYNIGLPGVFGPAEYKEYAGIDLEIAEEYFGTVVTDEAVMDADGVVTSYTAPDLSDVDLVLVGMNSPDNGEEFDGPGMDPDTGAYYPLSLQYRPYVADGESVRKTSISGDILADGSKENRGYFGAESKVLNSADLDAFERAVAAVEASGKEIPVVTVLKAVNATIPAEFEPNADAILVGFGTSDRSLIEVAIGMHEPKGRLPIQFPADMETVEAQFEDVPKDMTPYTDTVGSIYDYGFGLNYGGVISD	hypothetical protein
ACPEIPMD_02662	12	-3.75133	0	7.42798	0.618999	1.6417	0.627085	1.79864	FALSE	0	train	0	FALSE		NPDC087592	33882	Microbacterium sp002979655|Microbacterium mc-67|May-19-2023	Shen Lab	MAQAGRGMALEAVALLGINDPRARVLEIGFGPGVGLEVLLSTYSQGEIVGVDPSKVSHRHAAMRNATAIEGGRLHLLAGTAGTLPLPDEQFDAAIFVDNLHFWPDPLAGLAEVRRVLRDGAPVVCAFTPPSGGPPSSLRQLFETAGFSEIAEQRSVHGSLLSAVHRASDPRGY	hypothetical protein
ACPEIPMD_03959	10	-1.1514	0	3.69825	0.369825	0.874313	0.429998	0.427277	FALSE	0	train	0	FALSE		NPDC087592	33882	Microbacterium sp002979655|Microbacterium mc-67|May-19-2023	Shen Lab	MVTQLSYQQAVEQVRNRLLTAANRLWFNMGSYRDADIDRLVALVVPHVQAGQIQVANLTEAYFQAVGARAGIDVQYVTGGRGIPADEVYRRPATTVYTALSQDAPMALAVSEGATRLGSLIATDLQMAKVRQAQRSLQSAGITAFIRVLTGNENCALCVIASTQRYWTGELSPIHPGCDCSVDKLPPGFDPEEQIINNDLLELTHATIEQKLGATDRGARELGLGKTVRDKPVSDYTDLIVTRTHGEYGPTLSWRDEKFTSKAQIAALN	hypothetical protein
ACPEIPMD_03977	6	0.781397	0	7.8966	1.3161	1.62099	1.37932	2.7446	FALSE	0	train	0	FALSE		NPDC087592	33882	Microbacterium sp002979655|Microbacterium mc-67|May-19-2023	Shen Lab	MKTLFDSLVRTYVPWLAGVIITFLVSLGVPLDPEVQPALLALLMLAASAAYYWIARLLETHMSPKFGWMLGLAKPPVYEVPEPVLIPVEGLSRDEILARLEHLTPSELNASIQAAASRVNK	hypothetical protein
ACPGGAMK_00160	11	-3.895	0	26.1824	2.38022	2.79698	2.39518	-0.0391186	FALSE	0	eval	0	FALSE		smc__2587	762210	Bifidobacterium saguini	Secondary Metabolism Collaboratory	MRNVWIIFRNDMKRIRSSVIALIIAIGLILMPSFYAWFNIYANWNPYNNTSGMKVAVANSDKGYQGDMLPAQVNVGDQVANALRANDSLDWTFVSETEAKNGVKSGEYYAAIVIPKDFSTDLFSMLNADDSANSTSSTKAEQAKLLYYANPKKNPIGSTVTNQGASTVRQQINDTLTSAVAKAAAGTLDSVTSYLDEDYSARSISTLSTRLRQQSTDLANTAQLASNYADLVDSAAALLDASSKAMGQTKDSLGAHAVDANNISSKLSNAADAADKANTSVINGLDAAADAFDAVATNVETALGKPADGAANTAASLRDISKNQVQPMIKSLTEYRSTLVSIRDSTQTEPAKAAIDRAIADVDRTIKRLNDVDAKINDAAGKAESKSQSITDAAKDIADQARAGAQSIRDVKRSYQENVVASLSGVIDSAKQAGKDAAELLNDTSSTLTAVTQNMDGQSGALSNIRELSGNLGTVHDTLLEQSNKLGSTADSIDKALASGGVDAVRKLFSQPTDTIALAMSTPVSMKRIAVYPVSNNGSSMTPFYTLLAIWVGVMFLGIILKTNVSVRIVATLDRPKAWQLYLGRGLTFVAFSLAQTTVLGLGDLLYLRAQADNPFLFMLCLWWSSFVCSMFIYTLAAVFGNPGKALCALLMVSQIAGIGGTFPVEILPTGFRQLYPYLPFSHAITALRETVGGFYGNVYWEQMGRMGVYLAVALLIGLMLYEPVSRAMTKTNKLLSSTVALN	hypothetical protein
ACPGGAMK_00244	74	0.03909	0.164601	197.003	2.52568	3.15052	2.83483	0.954294	FALSE	0	eval	0	FALSE		smc__2587	762210	Bifidobacterium saguini	Secondary Metabolism Collaboratory	MWSLWAPVPLVDEIHHVVHVDGFHLHRDAVVLIAVAGGHVIGWHIARSERSAAWERLMARIAPPDVLVCDGGGGVLKAARTMWPDTRIQRCLFHVQANVFGLTGMRPRLEAGRRLRRIAVALARVRNKDDAAAWLVSYNQWEQDFAGFLDEQSRYADGSMNDTHQRLVKARRMIRRRIREDQLFTFLDEEPAAAGPVPSTNNLIESWNSRLRDMLRHHRGLRLIRQLKAICWWCHQHTEHHETDAWLAANAITDERLEELYKHAWEQSPQGLYDTFGIPMRYGTGIDWNDFHTRVKWQSNN	IS256 family transposase ISBlo17
ACPGGAMK_00272	21	-1.02871	0	-14.896	-0.709334	0.508224	-0.584636	0.208391	FALSE	0	train	0	FALSE		smc__2587	762210	Bifidobacterium saguini	Secondary Metabolism Collaboratory	MTVELITGFAGTPHIGSDDIGAFQAGIVGPGDYALATGNQLKATMSNANTIAIQSGDAVLNGRHVHLTGTTTATVQSGTQGQKRNDKVVLRYTKNTTTGVETCSIVVIKGTATTGTAADPAHNTDSILNGVATHDMPLYRIPLDGIIVGTLVPLFNVLKPMADVWDSLTPAAPQTFRWTDLAASGNPQLVIVACAVGKFVYCWCTCTGNLTSLSPGRDDKIGPLPEELRPADTFPDIDEWYLVSAPTESVSVSRDGYIHFRTSSQSSSSTSRYPRGHAVWLR	hypothetical protein
ACPGGAMK_00303	7	-0.0521	0	4.0667	0.580957	0.979239	0.476115	-0.842651	FALSE	0	train	0	FALSE		smc__2587	762210	Bifidobacterium saguini	Secondary Metabolism Collaboratory	MSRYVENMQRHVHSRHMVEQDMDWLKEFRDDPDYPGPESEPVRVWRSRDYQAMLYIDRDSGMKRLAITRVQIDRYTGEYREGISWDALQQIKNETIGEEAWAVECYPPQRYVQNVANMRHLWILDTEPRFGWKQPTGHTTEPEHDDNEPPAYHGGIHQIIIGGES	hypothetical protein
ACPGGAMK_00465	8	0.67095	0.2	12.0252	1.50315	2.01035	1.48618	1.729	FALSE	0	train	0	FALSE		smc__2587	762210	Bifidobacterium saguini	Secondary Metabolism Collaboratory	MPQQLLERPTYISTIEPYINAPLVKILTGIRRCGKSTLLRQIAELLVQRDVPQANILRYSFDSMQYAGWDASQLYQHLSSALSIEESEQDRRFYLFLDEVQEIDGWERVVNSLMTERNVDIYVTGSNSRMMSSEISTYLTGRYVAFRVFPLSFAEYLRFMAAYDTDDDNRNTHYQLGRYIQHGGFPATCLTSYTDDQVYAIVKDIYNSTIFTDIVRRNNIRKVDQLERIVRYTFDNVGRTFSAATIAKYLKNQNRSIDSETVYSYLKQLESAYILHRCSRYDLEGKEILKTQEKFYLADSSLRYAVLGYHPDSVAAMLENLVYLELLRRGWQPFVGKIGEAEVDFVAKKQHRTMYIQIAQTLSNPDTRKREYSRLLSLHDNYPKYVLCTDEYTAGDYQGITTMHVADFLLSERW	hypothetical protein
ACPGGAMK_00501	54	-4.27967	0	20.0231	0.426024	1.18999	0.403435	-1.10631	FALSE	0	eval	0	FALSE		smc__2587	762210	Bifidobacterium saguini	Secondary Metabolism Collaboratory	MMNSLTKKLAAGVIAAATMFGIAGLGVTTANADTVASDGVIKISSSNAEFNGKTVTAYQMFSYDKEAVENGTATNAGYKLIDSWDAFFKAKATEFNLGEVNDTNVKQKAYDYVSGLKDNALVKFAKTASDWAKVAANNTTLDTAGLKHTGTAAVDGTKYTATISGLAYGYYVVSPQSGSTDAKDKRGTDAILLNVKNSTAVEQNLKSTYPTVEKTVKNGTEDSNHNSAQIGDEVKFKLTSTVPDMTEYTKGYTFKFTDTLSGGLTLNGVTETDSAKTFAPTVKIDGVSSDLVKGTDYNATVVENQDGTTSLTVEMVNFKSKQEYAGKAITVEYSATLNENATAGTAHDNTAKVVYSNDPSTDGTGESKEDKTYTYDFNFGINKVDAENANTKLAGAQFALQYENGTKIELVQSDATSNTFRPKTGKDDSAAAAEDVKTNDNGVLNFTGLKEGTYKVVETKAPQGYNKLTAPIEVKIEAKYAADGQLTEWGVYKSSDTYSKNNTTITVENKKGIELPSTGGMGTALFTVFGVLIVALGAGWYVKSNRKASKHAA	hypothetical protein
ACPGGAMK_00663	61	-0.67966	0	33.2376	0.544879	1.29983	0.847016	-1.97731	FALSE	0	train	0	FALSE		smc__2587	762210	Bifidobacterium saguini	Secondary Metabolism Collaboratory	MGYAVDYRPTRKRARRQVPANKAQRTKDIKNAIRWNLPRLEHDTVSSEYVTEEQVRKLLKLNMIARTADPEGVHVLRQLSSSKEGGYAVIHKPERIAGVYRFRRDDLIASLKAWVGLL	hypothetical protein
ACPGGAMK_00664	13	-2.57525	0	4.34155	0.333965	1.30284	0.334863	-3.77704	FALSE	0	train	0	FALSE		smc__2587	762210	Bifidobacterium saguini	Secondary Metabolism Collaboratory	MASRLQVQAVPDYPGLFYLTGDSGDIQIRQVLTFPQVEALRASINDAFAVDARRRRHL	hypothetical protein
ACPGGAMK_00773	23	1.311	0.047619	-43.863	-1.99377	-0.980259	-2.08977	-0.820733	FALSE	0	train	0	FALSE		smc__2587	762210	Bifidobacterium saguini	Secondary Metabolism Collaboratory	MAFGALYMLSGLDAPWLGRQQRYRLKGYLRRTDAESLIRLTRQRATMVEYWCRDSNLAKVETLIRPSAATGALADSFQLTATDAVEGYVPAVALDDIVRQCRLKEGVTPVRVRLRITDNLPFGEGPMPLAVCAADLAESNDPRERRAGLETLQQMIDDHHRKEQQ	hypothetical protein
ACPGGAMK_01009	667	-1.93342	0.0123589	-724.592	-1.0831	-0.438368	-1.07209	0.011947	FALSE	0	test	0	FALSE		smc__2587	762210	Bifidobacterium saguini	Secondary Metabolism Collaboratory	MTESGFRPTGTPDLAGAKSVNDFAMMEPREQLATLLKQHVVGRPFSELASVTFDHHAAPIMGHVLIDALEDAGYSVDDFDAVGALTAAAVPMVSAMIQAAASRGEDLDGFVMDFVYPSIKGPSIEGRRVVLLDAWLSEKSYVQTSSLVTLRNGNELSLDFGIVEQLGAKVVAIASLVGGGAKDINVVNPATGDSQVLPFVQVFDESELRS	hypothetical protein
ACPGGAMK_01051	534	-4.05525	0.000146327	-1649.7	-3.04936	-2.27472	-3.10452	-0.956605	FALSE	0	train	0	FALSE		smc__2587	762210	Bifidobacterium saguini	Secondary Metabolism Collaboratory	MANRASSSSQKSQKFDMNTAAEESAIEANLVAAELDGAGLDLDAKRLPILARVYGILILLDGLAALPFTVFATIYSVREILSGRVHVDAMSLTFILSALHAVVLIINAACLIVFGILLLRNRRRYAARWAYVLMPLTLAEGMLSLALQGLGWNLVLPAIQMIILVVISVTADPSLREERRLQRALRRMDDREEYDAAVAAGMLGRDQSGKGYIALDFFNIFWLFTIASVGGLLIETVYHFALYHGELQDRAGLLWGPFSPIYGCGAVLVTVFLNRLWKANAGLIFCASAVIGGTFEYVTSWFMEVAFGITAWDYTGQWLSIDGRTSGKYMFFWGLIGLVWVRWLLPRMLALINLIPWKVRYSLTVVCAVLMIIDIAFTLMALDCWYGRLAGQPQTSPAALWFGEHYGNDYMAARFQTMTIDPTKAGRM	hypothetical protein
ACPGGAMK_01056	6	-4.12175	0	14.2043	2.36738	2.71205	2.49735	-1.00195	FALSE	0	train	0	FALSE		smc__2587	762210	Bifidobacterium saguini	Secondary Metabolism Collaboratory	MTSNNINPNIPAKNTTDTAATEQTARTTAFQQTAQQPGNQTNANWNWQQTQQTAQPRVNAPQPNRFAATAALNHDSPVKAITGKAVAIIIGISLGCGILGGLGGGLAYGAISNSGSKTTSSQQMQMPGGSSQGGQSQGQGGGMPGGMPGQSNGESGSGNGQSGEGNSSSGSDSSNSSGSTGSSSQQSGTSTDTGTIES	hypothetical protein
ACPGGAMK_01081	6	-4.08475	0	-1.56485	-0.260809	-0.0973708	-0.230803	-2.13843	FALSE	0	train	0	FALSE		smc__2587	762210	Bifidobacterium saguini	Secondary Metabolism Collaboratory	MTDPNNTPLPQTPPSGNANNSAPQPQNPYNTGAPATPQYSQPQYAQPQQYGQPQQYGQPQYTQPQYDQYGQQSQPTNPQYSAPNPFEQSPVNQQPPAYGQPQQPQYAQPNYASPYGDNPYANPYGNQYGNAPYGAPQPAPVYSTSSPAAVPLDKPYYGCSFPEAFLRFWKKYAVFSGRASRSEFWWWALAQTGITFVLEVLADITDDKLAFLGGLWSLAVIVPGIALAVRRLHDTNRPGWWVAVYYGAWLVSIILLIAGGAGALFGGIGGMAYGGTYSKGYGTIAAGSIGLLVVGLLILLAATIVYIVFMAQASKPEGARFDKDADPAGYPAPGAAPYGQPYDQQYGAPVPPAPGFNGPVPTPEYGAPAPQPQTYAPAPTGDSSAAPEASAPAWQQPVPPAPAYGQPAAAGSEAPAAPDTPVYGAPETPATSSDSSDTAENDNAQKPWQGQ	hypothetical protein
ACPGGAMK_01091	12	-3.9496	0	23.0643	1.92203	2.78113	1.77039	-1.19786	FALSE	0	train	0	FALSE		smc__2587	762210	Bifidobacterium saguini	Secondary Metabolism Collaboratory	MQIMAFPSSEQYVGRVASSRQHRENNVGGATAINITKPVKVRRHIGAIDGLRALAILGVVAYHTRPSLLQGGFLGVTMFFVISGFLITRSITAEISRTGTISYGTYLHKRAKRLVPPVVVIIALAALGSYLVSPSLLPKAQSDALPSLFFVSNWAYIFRHVSYFAAAGLPSPLTHLWFLGLLMQFYILWPIVLFVLYRLCSSHKMRAAVVAALMIASTVLMAVLFDPNAAGSRVYYGLDTRLAELLAGALLAVLLPSGRAKRADTDQTTQPQHSTIADAIGGVALLLLVIGFVAIRSDMTILYCGGYLVAALLTAALLAVAMNPSSILGRALSVRPLRYIGSRSFSLYLVHYPLLEMMNPATRTTDLAWWEWIVQALVLWFTAEAFYQLVEHAPRALAEAAQPVAVTRAQNRQAKAAAAKRAGIERVRIICRRVIVAICAAATVLLCVLPLDWNAIAQARSAQLRPVVAQTSKQQSKSDKKSTDASDQSEQQASDTDSADQQAQEDDGKLKPVAEKVPENLDTSSWTYDASTGVCSADPLIITDSVAMGARSVLDVTLPNAVEDNKVGRPITEFPALYQQHLAAGDDKSVVIAALGANVASTSRPEAFEAVVSAVNGKPVYFVTVRDPGIAQDWVNQNLRSVAANHANVGVIDWHGVSEGHSEYFYDDGTHLTNGAGLGDEAYAKMVVSALCGQ	O-acetyltransferase OatA
ACPGGAMK_01132	173	-3.711	0.000561482	-206.75	-1.15503	-0.384348	-1.12857	-1.16723	FALSE	0	train	0	FALSE		smc__2587	762210	Bifidobacterium saguini	Secondary Metabolism Collaboratory	MVAILIWPQSNSAVRLRKKCHAQGARYDVLQTTSPIRRRTQRIGIAQALTAMIARLNSGGTLLEACEDMHGSRFATARLTHIRLLVMFEKIRLPDETYHQAVRVSQGVHAAAQVSERLGCRASPCLEVVLAAYRQMRLLQHAQEQALAVPKATVGLLSALPAATVALGELMGAHPLNVLLGSTRGLVCLISGGCSYAVGLLWVQALIRKHS	hypothetical protein
ACPGGAMK_01205	10	-3.7694	0	-3.41774	-0.341774	0.70183	-0.489937	-0.935985	FALSE	0	train	0	FALSE		smc__2587	762210	Bifidobacterium saguini	Secondary Metabolism Collaboratory	MTEAHFDEFIHSSIRLRICGLLMTTTCMQFAVIRDTLGISDAACSKQLRALQEHGYVALRKVDSALNKHKVIEVMLLPAGRHAFEGHMAALEQIARGAIHTTVA	hypothetical protein
ACPGGAMK_01225	250	-2.65507	0.0177045	-396.789	-1.61296	0.466014	-1.68453	0.469226	FALSE	0	train	0	FALSE		smc__2587	762210	Bifidobacterium saguini	Secondary Metabolism Collaboratory	MQYCVEGKTKEFELIPEPCAIDIHPNATVVLPYVGRIVENAGKADIANVWANQIADDIEAATGLRWDIAKGDRWQSFITLSIDSDDVLGQDEYRLTIAQDGITVVGGDAVSLRDGIQTLRQIIRQCAPVLPELTIADKPAYQTRGYYLDATRGRVPTLDWLKRWADKLCLYKYNQLQLYVEHTFAFDNMSETWRGTSPLKPADIIAFDEYCAARGIELVPSVSTFGHLYMALRTRELRHLGEFPEQADRPYSLIERMEHHTLNITEADAFALSCTLIDDYLQLFRSRKFNICGDETFDLGKGRSKPEADKRGVAAMYADYVSRLCEHLSEQGREPLFWGDIAIEMPEILQRLPKDVTLLNWLYEPDITDEKVRLVAESGATQYVCPAVWCWNALLPRLDWAWGNISRLAQYGQRYRAAGFLVTDWGDFGHVNDPRMAIPGMMYGAQCAWDPQWAARVGDDAHAELDCRISMVEYGDSTGEFVAMLRDASHRVTFDWMNIVRYLELDYGDGSLNIDVRNSIRTDAHDGASGVNHAELIHSSETVSEARMNLLAWLKPDILRWAEANKALRADIARLGAIAAQMTTHDVDTVRGSVLQPVLIAAEGQCLFNELGLCLALRDGVITEAEATSDSMPQRVARGLEQWVETYAAVWRTVSAESELRRIADVVWRCADLLRE	hypothetical protein
ACPGGAMK_01374	25	-3.0195	0	-27.3321	-1.13884	0.181726	-1.21638	-1.48695	FALSE	0	train	0	FALSE		smc__2587	762210	Bifidobacterium saguini	Secondary Metabolism Collaboratory	MPTISFVVIAYNVERYIADCLHSLQAQTHNDFEVIVVDDASTDNTKSIIESTIQGDNRFTLISKEHNEGAHLARRTGVAHTTGRYVIFVDGDDRMQDTACEVLSVVAANRDFNILRFGRSLVPHGDANERTALQEERVFNLTTEDMHSSDVLKSVFSEDFAVRNTWSLIDCMFDGDFARQGFAAMTSESLGRMQDSYEFFVLASRAQSMMFFTEYRALRYNFGAGVSGSGLETIQKFDRGQTGIRASMNAVLQYAAAAESDDMARCAQWYKHTVLGIVGREWVMRLTETDQIAGMRSLRHEWGDENAAYMLLDPLTARARWFVEHEAIPSDDDPYTRWTMLFDALDLHEVSDPLIQQRIDDYRLLRQELIDRGQRQQEELQRQQQITEQQRLLKSGSLLRRVVDRCLPEGSTRRRILRASAHRILRR	hypothetical protein
ACPGGAMK_01375	97	-2.21966	0.0526316	-66.7504	-0.695317	0.828305	-1.04959	-0.0333233	FALSE	0	train	0	FALSE		smc__2587	762210	Bifidobacterium saguini	Secondary Metabolism Collaboratory	MVTVSLKSQLKRCGIYCIYDKYGRVGRYVDYFLSQLSDSLDTLVIVVNGSLDASSRQRLDRFADRIIFRENKGLDIAAYREAMLTLGWETLASYDEVVCLNDTILGPVYPFSEMFSVMDAKDVDFWGITAYPHDVAFGEEIPTHLQSYWHVYRKSLVSSPDFQRYWETMPVYEDYAAATRNHEMTFTKRFADLGFKWASYIDYEKYKPQSAYPMLYDPVSLIRNDRCPVFKKRSFFVEYQYYFNQTAGQPGLELLEYLCNHTDYDTDLIWDAVLPSYNIADIAKATHLNYVLPYDTRNQRNNDALRSAFIYHVYFLDLLDKTLSYLKNLPEDTDLYITTNQSKIEAIQAAMAAQGFHHPVTFIPVQNRGRDVSALLVGANDVVLGGKYDIVGFAHDKKSGQNQENGHYGTETEGFAYKLMENTLGSKDYVQNILTLFADNPRLGMATPPPPIHALYFAHTLPHDWAINFDITKDLLENKLHIHVPLDERKPSVSAIGSCYWFRVEALKPLYEYGWSYEDFLPEGKMGVDGTISHAIERANGYIAQSQGYYPAWVMSSKYARIEVDSLYYIAQGFMDTTSVARRGESVMENLGSLKSSLTLKGRLRRSTHLALGKVFRVLTYPLPQPVQQQLRKVAWAPIHAAFAALKKLRSGSRR	hypothetical protein
ACPGGAMK_01397	21	-4.28533	0	17.5089	0.833759	2.00981	0.649534	-1.53863	FALSE	0	train	0	FALSE		smc__2587	762210	Bifidobacterium saguini	Secondary Metabolism Collaboratory	MSVFTSGKRALAALAAVATLAASFAAAVPAMAEDQPVYPSDSTKADPQALLKEFDNYWVPVANPNNDETTVFRGDVTDAGASILKENDDLTVAINNKAADDDAAGTKVDDHYTQLQKALIDGDQNNRETFVDAFGPIMGEWFWDGMVVDPNTKTRALQKTYDLLNGMVGYIPVTGAKYGFNYPRPSLNKTTGGDLFDRSANGKNDLKGLQAELPIKRAADWDNPWQDPFRGLQHGAGYSGLAGSLDANGKYQNNPSQSFPSGHTMAFYTSGLTLAAMMPEFAPQIAARAAEGGNNRIVLGVHYPLDVIGGRIVGEASAAGRLNDDVYFEQVIKPAQQELRDYLTKRGQEAGYGNTLEEIIANTKANTTNGYKNLNTDAVATEPVTDVKSAVDVYTERLTYGFQPVGATNQAARVPAGAEALLRTVFPTLSADQRREVLARTEIQSGYPLDSTSDGWQRLNLAAAFSSKVTLDANGNVVSVEPGQQAQVIKQEEPNNNGNPDTNGGTNNNSGTNNQSQNNGNHSNKPKPNAAKPKVAKSNGNLANSGADVSVFAGMTVLFLAAGAALAAVRRMRNR	hypothetical protein
ACPGGAMK_01480	40	-3.66233	0	-2.80115	-0.0636625	0.42491	-0.0970802	-1.29734	FALSE	0	train	0	FALSE		smc__2587	762210	Bifidobacterium saguini	Secondary Metabolism Collaboratory	MASGGGVFSPEEIKYLKSLPSVAGATSKRITYTDDFKRYCIIHYNQGASPVRMFREAGLDPALIGYKRIERCIARWREQQDEILQSGSDESNPKNGPGGGYPHRQFFQAIHGVSNPRKALAARLIFMCPLSVARLFCQPVP	hypothetical protein
ACPGGAMK_01789	8	-2.03025	0	15.8987	1.98734	2.36514	1.97365	0.825931	FALSE	0	train	0	FALSE		smc__2587	762210	Bifidobacterium saguini	Secondary Metabolism Collaboratory	MLERFGKLADAPYYVRTHFMFCNGNCTGTQKFGSTNIYHEDAHGNPVHDFAYIDLILNTILESGNKPYVELGFMPEDLADPSLRRNPWLGGLDPYRESGWTYPPKDYHRRHDFIRTVAQHLAGRYGSEEVNNWYFELWNEPDIFYWSGSNKDYCTLFDYTEQALHAVLPNARLGSPTCTGIFDQGGGRELMQTFLEHCKTGINDATKETGTRLDFVTFHVKGAEFPRDANATKAVPSVGNLIHQVVSGAEMIKAAGYGGLEIVLLSEADPDTWAAGGINDNANMRFRDTEYYASFVICAYQRIAEIALNYGAPIHPLAWAFIFPQEECFPATRTFATQDIVKPVFRAFDMLSRLGSHALKLSSDGTANPALERKLDADYGKATPHHYSGLGAPTIVSGWAARNDIGQVQVLLYSHCDDIDAHSERTIELQLTGLNPNQRYRMRHWRIDATHSNAHTQWLKEGRPKYPTSEQYDRIKAAEALDMLSPAETIAATSVGTATLRFNMPTHAVSLLTFDLQ	Beta-xylosidase
ACPGGAMK_01815	23	-4.1064	0.153846	4.01674	0.174641	0.947252	0.0820685	0.136158	FALSE	0	eval	0	FALSE		smc__2587	762210	Bifidobacterium saguini	Secondary Metabolism Collaboratory	MQLTVKRFEELSAAELYEIYRVRVAVFVVEQHCAYQEVDEADRHCWHVSLHDENGIAAYCRVIDPGITFPEASIGRVLATHRWQGLGTRIVREGLKVAQERMHVDTVHIEAQTYARKLYEHLGFTQVSDEFLEDGIPHIGMIWQAQ	Protein ElaA
ACPGGAMK_01843	642	-3.70521	0.00091059	-1733.62	-2.63468	-1.67557	-2.66215	-0.0758334	FALSE	0	train	0	FALSE		smc__2587	762210	Bifidobacterium saguini	Secondary Metabolism Collaboratory	MVISSGEELQAQRSDFGLRLSNSMAKYGPLCVGIDPHRKLLTDWGYNVDAEGAELFSMRMLQAANGRAAAVKFQSSMFERYGSKGFEALERVLYAARQMGVITIVDCLHGGLSTTISAIADAYFKPGAPMLADAITLLPYYGARSLNGLISEALENGRGVFIASLTSNPEGMSLQTSIRQSGEYKGRTVAYGIASTAQKHNAGIEGMGSVGLIIGATIGQWMQDSGVDPSKFTGPILSPGYGWQGAEAKDLKTVFKGTRGNVLVTVSRFIASHGPDIAALSQATESIALDVRQALLEATVEGENTQTK	Orotidine 5'-phosphate decarboxylase
ACPGGAMK_01897	7	-4.401	0.2	11.1668	1.59526	1.75709	1.54499	-0.272528	FALSE	0	train	0	FALSE		smc__2587	762210	Bifidobacterium saguini	Secondary Metabolism Collaboratory	MVNQHERLDKRYWQLARNAGIASYLDAALLVSTGIALASWQEHYQLNAWWTGALSTILTLCVGAGSFFGGRLSDRFGRVLVFNIDILGVVVGATIIALAPSMPVLVVGLVVAGLASGADLPTSLAVISERVPEQYQGRVVSSTEIFWIAGIVISQGIGFLVSSLAMTGIRLLFVVIAVVALLTWLVRVASPSFKRIEDDLAAECAATQSDAHEQTSRAYPLGKLLTTPRYLLPLIGLSCFYLFWNIPANTWGSFLNYYMVTVGGRTQSFATACAFFANILGVLVLYGIYIRFADGKHRYTMMHIGLILCIASFVLSALAGSASWQVFTVCYFVYCAANMLHGEPLYKVWSQELFPVNARATATGFTYAAVRFITAAFSLATPAIMAASPTTLLWLLVGSLCLSYIAAMLIIRFIGRHHVADPAIKSRS	hypothetical protein
ACPGGAMK_02015	56	-3.40075	0.0888889	38.197	0.720698	1.40581	0.698528	-2.18098	FALSE	0	train	0	FALSE		smc__2587	762210	Bifidobacterium saguini	Secondary Metabolism Collaboratory	MAHTATKATIATVATLATLTAPAVAMADETASTQQDAASQAISQAQDAVNTAQESVETASKAAPTSVTEAQAKADAAAGALDSAKQNLDAAASAQQQAADQQTQAQQAADKAQAAQQQAAQDVQDAPAKIEQAQQAVQDAQSAIQQSQDAMKQAQQDQQTAQSEKQSAQDAKDSAQAEADKHQQEADKAQQQVDAASKQESAAQSKADKADQSLTAAQSKADKAEAALKQAQAAKTAAKQELDAAKQAQSTAQGDKKAADQAVKDAQAKLDAAKKAEAAAKSAKDKADAKVEQLSKDDGGLSDMAAQLKAAQDAATEAKAAQAKAEAARKAANDTVNATSAEATAKQQAADQAAKDAAAKKEFADQAQAKLSQGAVAYFGDKGATDAVKVLTDPTATQYIDSIQNGAEGDATTFENMIASLKWIQEANELRAKHNLPALKVTDTIMAYAMADVDWSESNLNHAGQFAASENLAWGYDDPFDGWYTKEKAEYDRDMADGVLDGKAPDGNRVGNYGHYTNLINDSFTVTGFAVSQNGDFGVVTHGQTFADDPDYIGMDAGRVMDVDAYLKDLTAYHDSLTAAGSTYQDALSKSEQAAKAAQSAADRVAEARTAADKAAAEAKAAQEKADQLAQKAKEAQAAYDEAVKAQGDKASALEQARKEQDQANTAYENAKKNTATAQSDSDTAVKNQSDAQAKVDEADQSVKAAQSAVDAAGQSIAKAQSDKTAAQQEIKDATTAKAEAGEELQSAKQAKTEAQAALDKALAAKNTSDQSVKDAQTKLDAAQAKVDAAKQAYEAAKATHDAAVKTKTEAENTIAFYKAAPDRLAKAEQALKDANAKLAEANEAKTKADAAYETAKATYETAKQDKDQADKELAAAKQAQAEADKKAQEEQKKQQEAQQKAGKAQQKADAAKKKAETLSNTGSDTTTILTLTAILTLAGAGCVLTRVRTAKHAEGWHLSK	hypothetical protein
ACPGGAMK_02017	49	-3.95333	0	43.0544	0.878662	1.47353	0.762845	-1.22017	FALSE	0	train	0	FALSE		smc__2587	762210	Bifidobacterium saguini	Secondary Metabolism Collaboratory	MKPWSHRQSALVRAVITILAGALAAFVGTFAHRMGADLNIPYGLVLAFALIVLSSWCARARLGVTGLALHLITSSMTAWGLALTTTSGKALIVAGFQGDMPYFTQHAGYIWLYGIVIIQVVLLVLPSRWFVIPAKH	hypothetical protein
ACPGGAMK_02085	158	-0.977225	0	-216.548	-1.32041	-0.577501	-1.35037	-0.436417	FALSE	0	eval	0	FALSE		smc__2587	762210	Bifidobacterium saguini	Secondary Metabolism Collaboratory	MKLLVAASNEPLARAIRGTLLGAQHEVDQSGTREATLDAIIAAQQGQVVAEAEVGTETLANDQTQTAQTSAPAQNTVPAQFQAANDADAAPVIPYDAIVLDEDLVEPPHNDFVAQLRSTDSSLKILLLATTPLSHTTGEGNRWRALPHEYAPIESNQSTEPAASSGSNQPGESDSSTEQPNNNQPDAVLRKPFSDTELLSYVNALAADSPAMIIRGNLTLDTTHHRAYYASTHSPITLSRLEYSLLEALVKADGKFVNTKELVGLVGGPYFEQQGLLRNALYTLDKKLTRAGLIMTQRGSNYRIR	hypothetical protein
ACPGGAMK_02107	31	-3.767	0	-22.0549	-0.735164	0.0431582	-0.865072	-0.916212	FALSE	0	eval	0	FALSE		smc__2587	762210	Bifidobacterium saguini	Secondary Metabolism Collaboratory	MLMRDKPRTLLTPGHALVVIVLLMAILGLSLALIMQQSMNLTAIANAGTSGSSATVSGKETDNSANADNTTQTNEETPNGEHSTDNPSANNPSANNPSASTDTRININTASFEELQSITGVGPVTAQRIIDHRKAIGRYSSVDQLMDVTGIGSKTLEKMREQVKVE	hypothetical protein
ACPGGAMK_02135	91	-3.0406	0.003125	-56.1329	-0.623699	0.823862	-0.821626	-1.17448	FALSE	0	eval	0	FALSE		smc__2587	762210	Bifidobacterium saguini	Secondary Metabolism Collaboratory	MSGFESMAAGCSPPEWEDVIRGVDRTASRMTRTRLRRNARHARMVARMLGVVAVVSMLCSLSVFAWAFCAQAANAREDAATAAGAVSSAGHRIDGMISKAREYNKRLAASPQSIGEPLAADGAAAGDFTFDGDRDYQSQLDLGDGIMGTLRIPRIGLELPIRHGAGEYALSNGLGHLHGTSLPVGGASTHAVITGHRGLVDKELFTRLDELREGDPFYIELGEGRILAYVVTGMRVVDPDDTESLAVMPGDDLVTLVTCTPIMLNTRRLLVTGRRASMPDAAPYPAQAEGDGHPKGVGMAVMASAFAVGCAGITVGRRGEASTRRVAAHASS	hypothetical protein
ACPGGAMK_02137	121	-2.2115	0.189732	13.2137	0.110114	0.834949	0.112451	-1.39385	FALSE	0	train	0	FALSE		smc__2587	762210	Bifidobacterium saguini	Secondary Metabolism Collaboratory	MALVRGECADFPLRWADRMWGPESLPNAHDQYEMRRAAVKICEACPVKAECLAFGILAGEQSGIYGGLPLRARRVVLRIAREAGLRCDPTDPTAQPRLARYIRSNPEIVVAAREHEAKRHHAELADERRRRWRESKRSAADDPSGKSGSGGE	hypothetical protein
ACPGGAMK_02138	113	0.5185	0.0042735	-60.7712	-0.533081	0.743502	-0.247016	-1.15074	FALSE	0	eval	0	FALSE		smc__2587	762210	Bifidobacterium saguini	Secondary Metabolism Collaboratory	MADRETALAVFEFIDSLRSEQYRIGDPTRDGAVAEMLAHLSDDAALRDAACAKLISPGLERMRFMLVANHDPNALPLFASTSRKLWYQADYNVREIANSEFHQDVPALLWRLSNCLRDPERRVGVLEAAAYMSFMQGDDERVFSGHLGRLAAVSPQGEVTRCLMDAHDHGQAPAWLMERSRTMNASESESVNESDRPGLMRRLFNR	hypothetical protein
ACPGGAMK_02146	109	-2.891	0.232601	-95.2493	-0.865902	0.502066	-0.948968	-0.81584	FALSE	0	train	0	FALSE		smc__2587	762210	Bifidobacterium saguini	Secondary Metabolism Collaboratory	MHETEITRDTLLEWIERWGESYDDIRPGDPMSVANRVVEYNDAEQAVESAADPNAVYRNLASIIEPAMRSMDGFFPAGSRWLAGEVERLEYEPAEEGADSDASGREGTVADMLGTSFMVRAEASADDRDGPSLDTVVTAASNEYLNSGMDADGFSDYVRSTWRDAAAYDWMRMMEEPRSPGEWSNDSARLAVLAVMMRFAPESTAMMIASDVLDPNAPLPLDRLRGLINTRDDLVDTDRLFDRLIDPSEPADPKRIAMAMGILDPVEANAPTEVGYRIAGLKSMLLLAAGDELNARRLAEESIGYDASDRYASSTLDRLPEAGNPDEGWSDGSRLCR	hypothetical protein
ACPGGAMK_02147	113	-3.6525	0.257743	-88.4048	-0.77548	0.15286	-0.710792	-2.32511	FALSE	0	eval	0	FALSE		smc__2587	762210	Bifidobacterium saguini	Secondary Metabolism Collaboratory	MPQSMQVVRGNLAANPDYFPARANEDGSESRAFLRATVYEDRPRIRQQDGTWADNPAGPVKTTVKFWGTAAEILHGCDFRQGDSVVATGRQGDPDAYISDKDGKAYARPVVIGDSMQIDAIATQRRRQAAERKRHNEQQRSDMDQPIASRGEYWGDGVPRTFGGEPYDPLSGNPVTMPADPADPNVIAGQPRSEFSQGNAF	hypothetical protein
ACPGGAMK_02167	112	-1.848	0.767241	-63.184	-0.55915	0.371079	-0.595833	-1.7807	FALSE	0	test	0	FALSE		smc__2587	762210	Bifidobacterium saguini	Secondary Metabolism Collaboratory	MRRYRHTLRVLLDGELFDQLDEACRQSGIPKSRFVRYAIQPFSYAELAGGECDWNDVYRDDPDTIYPMKQGRRISVLLTDDEYEMLCRAAYKLTTTRSAWTRERIYELLRRNYAAELSSLTDAGIRENATQLLKELKGR	hypothetical protein
ACPGGAMK_02169	112	-3.652	0.758621	-75.152	-0.665062	0.460482	-0.693802	-0.242553	FALSE	0	train	0	FALSE		smc__2587	762210	Bifidobacterium saguini	Secondary Metabolism Collaboratory	MEPVLSTIASWASGLWTWMVHLNGMLQVVLVLLCVLASGACAVAGRRMGSPMMESVGQSAGRTAVTVALWVAGTVLMLIALLGIAAVFAPLVGLA	hypothetical protein
ACPGGAMK_02172	115	-3.1045	0.760684	78.956	0.680655	1.25977	0.642743	-0.853158	FALSE	0	train	0	FALSE		smc__2587	762210	Bifidobacterium saguini	Secondary Metabolism Collaboratory	MSRPEPKPMPRLLSALCAIAAVILICALGVIVVNHQNPSADRKPETAVTETGSAKGSRPTQDDWAGLKAAGIPVPGSWSERTKAFPVSTDGNGAASINENGKSVILDDGGAGPIDTALETVNAILDPNGSDDDWRSRVLDLIGDDGAGNGHPISDAPRWWWTQRRFQADSVCSGQSDATYISYAYECSTDGTWPGSDEDAIQSNPFYTAAETSFPVPDGLSIPSTSNPQLTVSRAYDTVLIPMDDGNWHVTVYCPASLDGPLLDKHSNETEAPKAGKESYTVVSATGYGTRQRPCRTVEVVVGGQKPFWSLKDTR	hypothetical protein
ACPGGAMK_02173	116	-4.14233	0.173789	-85.7619	-0.733007	0.169647	-0.745805	-1.23958	FALSE	0	eval	0	FALSE		smc__2587	762210	Bifidobacterium saguini	Secondary Metabolism Collaboratory	MKRMRRVRTMLLAACILTLMGGCTPLGVLQYMNGCKDGSASAGGTGGSVVTGEVRDGMNITQTRAWFDGEDGPDGVCRGYPAGQCTWWACMRGHRLGLDVGSHWGNGGDWGRSAASAGWRTTITDPVAGSIVSYAPGVAGAATFYGHVAIVESVDSAAGTVTISEMNAAAGPGIVNHRTHRIDVGAVYILPDGHSDGSTGTHPDSTGQTSTVEAAWTCSTGATAHPGADYEGDGTHASPEEAQAIAKRMIASYSDWDDADYDALVWLWNHESGWRWNATNPSSGAYGIPQSLPASKMASAGDDWKDNAATQIKWGLDYIRGRYGSPSAARSFWLRNNWY	hypothetical protein
ACPGGAMK_02190	129	-2.6426	0.115115	71.6725	0.547118	1.39693	0.412106	0.630562	FALSE	0	train	0	FALSE		smc__2587	762210	Bifidobacterium saguini	Secondary Metabolism Collaboratory	MQYWTTNRRCIMHVEPRKDWAEPVELWIDWLKALGRTDDTLRTRWYQISQFSRIVDKPIADVTEDDLIFYLAGMGTEAKRGMRSCVKVFYQWAVRHELAVLNPADDVPSVPMTLPSGLICPEESIEQGLASPDRDARLAVMLGAFCGLRRIEMTRINLANDIESAEDGKLLHIHGKGNKERTLPIPSKLAIALAQRDGTWLFPGAVGGHCGVDYVAKRIKTATGYPSHSLRRRFATAAYYRNGCNIVLVSRMLGHANIATTMRYIGLVQDEMRNAVESAARTDSSLTISTNQIVGAGIATYSLSTARIG	hypothetical protein
ACPGGAMK_02217	8	-3.339	0	3.48367	0.435458	1.51518	0.107867	0.846483	FALSE	0	train	0	FALSE		smc__2587	762210	Bifidobacterium saguini	Secondary Metabolism Collaboratory	MNTQDRQGYRWGVVIAGIAVLVVVMLCVVANRPADTSHVQYTYSASSKFSKAQLDAAGKTVTRSFSGFTGCTLNKVSYDESTADKFLDWEYDENDRERMFVATVDFTCDGSDMSLSKGPQSMSWYLRLNDDGKTWKEIDHGNG	hypothetical protein
ACPGGAMK_02279	9	-2.8365	0	9.12004	1.01334	1.53013	1.12601	0.00150151	FALSE	0	train	0	FALSE		smc__2587	762210	Bifidobacterium saguini	Secondary Metabolism Collaboratory	MFNMNQPWNPCHQTRLRLIDAGSDEGGSNTSDPATREPGAGDIDWKAKFEAERAHSREWEKRAKDNKAAADELQQLKESQMSEQQKAEARTMKLQKELDQLKAEKQASAWRSQVMTETGLPANLVIGSTLEEMQANAKAINEYVAEKSKTGDGGYRLSDPSRQPHTAPTDLQQFAASVFSGN	hypothetical protein
ACPGGAMK_02281	11	-3.087	0	-6.40184	-0.581985	0.255466	-0.432028	-1.6899	FALSE	0	train	0	FALSE		smc__2587	762210	Bifidobacterium saguini	Secondary Metabolism Collaboratory	MSQAVEFHHLTSGVTNDAKQAVIETQFVDENGDPVDIGGGSATPADGSVTNAMLAGGITADKLAAGVIPTVPKAAYVADPAGDAPTKAEYVALRDALVTAGLMSPKA	hypothetical protein
ACPGGAMK_02298	7	-1.4745	0	1.10501	0.157859	1.43761	0.752293	0.694788	FALSE	0	eval	0	FALSE		smc__2587	762210	Bifidobacterium saguini	Secondary Metabolism Collaboratory	MAYVKKTNLRGPQGPAGPTPSLKDVFLQAHPVGSIYLTTESANPGTIYGGTWQTMPSLGPYTWLRTA	hypothetical protein
ACPGGAMK_02315	16	-2.2815	0.125	36.6499	2.29062	2.93877	2.44086	0.994063	FALSE	0	eval	0	FALSE		smc__2587	762210	Bifidobacterium saguini	Secondary Metabolism Collaboratory	MDMNEATSKAIAAERSAAHLTIKELAKKANLNERTLIRLLQNERNINVIQLAQLAEVFGVYPHELIESAERFIERSERGPVSLDTDSGERPSVDIDDLSDRIAAHPEQFDLASNIDPHKEDEMNTPRE	hypothetical protein
ACPGGAMK_02323	31	0.282009	0.0526316	42.3375	1.36573	2.28071	1.4598	-1.43472	FALSE	0	train	0	FALSE		smc__2587	762210	Bifidobacterium saguini	Secondary Metabolism Collaboratory	MNKVTIDMAAKATGRFDIHRFKQRTRKERERAWHAFRALGVGGSDMSTILGLNPYATPFRLWLEKTNRQTPEDISDKWAIVKGNALEGELRKRFRRLHPEWVVRDGTDISLVSREHPLMHASLDGFIYDEATDSWGILEIKTANANRGRTDWHDEATGELKAPDYYMAQVTHYMAVTGFQWGYFYADIGETEPVEIRFERDEDDIGAVVRAAEEFWGFVTRDEMPRLKAVDVVKAYPEPTEGVEVADDDDDLAGLMREYEHARQAADAAADDVKLLQEALIVRIGDHAGVRCRGFEATYKPFHRKGYVREVKPSSGRTFRFKQLKERN	hypothetical protein
ACPGGAMK_02339	9	0.449489	0	17.7275	1.96972	2.37103	1.99478	0.315401	FALSE	0	train	0	FALSE		smc__2587	762210	Bifidobacterium saguini	Secondary Metabolism Collaboratory	MDKTSININRFEQDLRSLKDGWPVLDLIANRQAMIGVRMGGSHGVKSVAPTPLNMGAWQLEQDIDVFARKLVRFMGLHAHHGMNTPALLQGGILNLPRIGQLVGDEWTRQELSIYAHTLAERLDYLLDPPEDTRMVGWCPACSHELRADEQELAGGYIECPHCHAAHKIKTIHELDMLRLRLSGVKGTPTQLHRLLEPWGIDIKAATIRQWAKRGIIQPVEHDGNAPVYLIWDVWQAHTRFDGYDRARRRHQSAKKR	hypothetical protein
ACPHIPLA_00105	9	-4.2915	0	-8.68227	-0.964697	-0.859408	-0.915103	-1.17917	FALSE	0	test	0	FALSE		NPDC049710	65515	Nonomuraea dietziae|Nonomuraea mc-20|May-19-2023	Shen Lab	MKKMISRVLAVVALCGATFMGASAAYACGGADFSDVIVCVRSTAEFVDGSVLSCSN	hypothetical protein
ACPHIPLA_00445	7	-3.9165	0	-15.1973	-2.17104	-1.12384	-2.74052	-2.9016	FALSE	0	train	0	FALSE		NPDC049710	65515	Nonomuraea dietziae|Nonomuraea mc-20|May-19-2023	Shen Lab	MWIRWLVRFFVAALIAIQTCIIMLSGSASAAPARFTPAADDASAEAPPPIMGTYRPGGVIETARWYVAEAHQPKARPHRAQQSPASRSAANRPAGRRVEAPRYQARHVEAPRSEVGHVEAPRSEVLHVEAARHEARRVEAPRFKARHVEARHSQTRTWRTRESAALLSRALPRHAVRVSHAFAIDRLAQEGLSWKSSGHCADRHNRVCTSMQAMRSETLAGVIDLKRESGCKVVVTGGTEAGHAPGAFSHAAGYKIDIRHSECVDRHITRTYPKAGVRSDGAALYRSAGGALFASESDHWDILFR	hypothetical protein
ACPHIPLA_00504	7	-1.48283	0.142857	12.3648	2.0608	2.61574	2.04779	0.0331316	FALSE	0	train	0	FALSE		NPDC049710	65515	Nonomuraea dietziae|Nonomuraea mc-20|May-19-2023	Shen Lab	MPKVFCEVAFTRDTAGYPLWQDVSEYVEWAKGVSVIRRRSHELDEVQPGTLSLTLLNNDGRFTAGRQSSPYYPNVKINRPIRIRARWPGSVNMLLKGQAEGSDTSLFSVGVGSLATSPTAPTGQTSSIRWAATVAVGDIMRLGVNSTTTPTDEALSVVGGASYSVHCQARREAVAVSVAIRVRWFDSSGAVITDVFSPVVALSTSFQPVAFSGVAPANAAFVRVLLRAETAATGVAVLTSAWQLERAAAPTAWVTPGNEYRRITAFVDRWPHAWAGGVLGTAEITATDRQKLLGRGKVRAAVAQETLFTKPLCYYPLGEPQEAEQGGNIAGTPQPDMLIGKTGNGGTATFGAKGGPDESTGVQLSPADTNNGRHLVAPVLTTPLGGTAAISLGLWVNFGLTPHTGQNRLIYVDNGNDTIHLRLNYEPSSNTLNAGARLPIGAAASSSSAFNLDDNQLHFVVLVGEFVAGTLQLRAYVDGVQAFNTTTTLSGSTWPTLNRIRVGGLPGSTIDPPEMMHGNVSHVACWNLALSQTQAQAISSARTGFPGELSGARATRLATWAGITRLAIDAGASLMARHPAAEQSPLAALKQVAESEAGLFFMSGDDQAVFHGRVRRQLAAPVSITLAAHECGPDLQFTMDDQLLINDVAVSRLGRTVTRVLDQESVDDHGSYTANIDTLLNSDTEAIDRAAYTVSTYGHPQPRAGQITVDAHSLGTKWEQLLGSEIGQRIEVTDLPDDAPSTSVELWCEGVEDTITDSTWTIRFDTSPVRNTPVFILDNPIHGTLDNNYLGW	hypothetical protein
ACPHIPLA_00520	6	-3.27767	0	6.01411	1.20282	1.33021	1.21232	-0.815473	FALSE	0	eval	0	FALSE		NPDC049710	65515	Nonomuraea dietziae|Nonomuraea mc-20|May-19-2023	Shen Lab	MASIEPPRKSAKGHLTYRVTWVTGGRRGGARDSETCDSKAIAKRFKALVEAAGERRPEGYPKGCRGVAPAAAEPEAQLPAEIPSFGQVLEHYLAQPNHRAEPRQLTNYRRLFDRHVRGAVVTVPAGLDGAERRVGPLGGLPITEVTTDVIQAWVTWMEQRRRPVRGQLVPYASKTIINIHGGVIAPTLAYATRSGLLEANPSAWVRLPSQQGRTVTLDNVPTGHEIPEWIACAYAVDQLAGDMVTLAFGTGLRFGEITALRPCDVDTTRRLLSVAQVVKEEEDPVRHLVIATYGKSDMALRTIRIPDSVTFVIRRRSKTVARDGLLFTAPHGGILHTNGWSRLWAKVVERARAQGLTTNTTLHDFRHAHATHLLAENVSMDTVSRRLGHASVLVTSKIYGHLAPEADQRAADSIDRAMRTRPSRLEETA	hypothetical protein
ACPHIPLA_00631	7	-3.97275	0	-2.15737	-0.308196	0.267897	-0.40632	0.44303	FALSE	0	eval	0	FALSE		NPDC049710	65515	Nonomuraea dietziae|Nonomuraea mc-20|May-19-2023	Shen Lab	MTSTGPESLPGHRCPTCKTKGRSTLDQATQQVTCGECGQASLVLVEPEPVKAKPRRTRTSRTARSKTK	hypothetical protein
ACPHIPLA_00639	8	-4.12367	0	7.33497	0.916872	1.25365	0.926764	-1.44686	FALSE	0	train	0	FALSE		NPDC049710	65515	Nonomuraea dietziae|Nonomuraea mc-20|May-19-2023	Shen Lab	MRRWIVTTAITLALSPVVAGSGTTAHALAPLDPVDALKRQLVENRGVKMSNVHTSTGEGETVKFWEKGVAEFGKGKIVATDITLDSDVRWNPERIITFAGRHYRKDKTLVKVKGWFLDENKAIRPVLKAGWIEIANPVVLKAVLATTAVKRPAGVYDGTRTTLHQGTITFGELHKASLPFPFTLDDNPHGRDAKIKVAWQLWLGEDQLVRRAVGTWSRPPRGRGESTYSYVYDTRVTGWGAKTHITPPPADEVVTLEDLMKPDPEDTSLPSLSGE	hypothetical protein
ACPHIPLA_00640	11	1.54482	0	3.51935	0.31994	1.08161	0.0848094	-1.72901	FALSE	0	train	0	FALSE		NPDC049710	65515	Nonomuraea dietziae|Nonomuraea mc-20|May-19-2023	Shen Lab	MGPWAGGSAAVEGFLRRVTADLDRLPQLTVHHAEFRHYGSGYASYVAVFLTRRDGSAQRSEGGGTHIEGLLLALCRLAPLAVLLGPSTRSSGPDGAGSYDLPELPQVADADIPEWEAECRQINQVLARHDITLLGSEVLGQPLDASLRIETVLGDPPYRVFDAWFHWMD	hypothetical protein
ACPHIPLA_00671	30	-4.28629	0	-70.613	-2.35377	-2.19603	-2.60457	-2.21839	FALSE	0	train	0	FALSE		NPDC049710	65515	Nonomuraea dietziae|Nonomuraea mc-20|May-19-2023	Shen Lab	MITRRALIIRGGVTGAGALFLWASPAEAAAGPVLSKTRTIPVGGGKILRGKYVVTQPTKGTFRAFSAVCTHQGCTVASVSGGTINCPCHGSKFSITTGAVVNGPAKRALARRRIRVSKGVIRLA	hypothetical protein
ACPHIPLA_00708	115	-3.5398	0	-306.728	-2.6906	-1.94012	-2.87022	-3.17391	FALSE	0	train	0	FALSE		NPDC049710	65515	Nonomuraea dietziae|Nonomuraea mc-20|May-19-2023	Shen Lab	MFHFALADPAGLVLIAGLVLILLAVWASSVLVAHQGGTPTFPMAYARKSAFPRQCDPDAAGRPRPRAPSSRSF	hypothetical protein
ACPHIPLA_00805	13	-4.16638	0	10.2685	0.789884	1.42883	0.480243	-2.91239	FALSE	0	train	0	FALSE		NPDC049710	65515	Nonomuraea dietziae|Nonomuraea mc-20|May-19-2023	Shen Lab	MSKPKVCLNAISASFLFFAGLPPAFTDGNHQPTTWITNKWRGWPIMVDEPRGCAYNLGDPSCVLGSRIRLSRSNYDSFIFEDVPGTGGAKQIKWFGANNTFCLDVARGLTTRGTPVILWGCHGGPNQQWRIESYYKGPNEGITRLVSVSAGKCLDVHNPASVARAVLPPDNAPLQIWDCFPDQSYVHWRINQSWEFKW	hypothetical protein
ACPHIPLA_01034	7	-4.066	0	-4.84808	-0.692583	-0.0229073	-0.738066	-3.25103	FALSE	0	train	0	FALSE		NPDC049710	65515	Nonomuraea dietziae|Nonomuraea mc-20|May-19-2023	Shen Lab	MGRSRQRRHDDLLRQLTDLGDNLPLGPGPDPAFRARLRETLMAESFAAPVPERRGQRRRQGRWQRQWQGRWLAPALSAGMALVMVLSVMVTSRAVPGDMLYPLKRAAEGAVSELNPDKAGGELEAAAQRAEELRALLDAGGGGPHVGATLQEMEASTRSAMERLDRAAPRDQEKINQFVEEQHKAVDPMLERLNDVDQEQASGYLDYIDGLRLPPG	hypothetical protein
ACPHIPLA_01225	10	-4.34	0	-22.7711	-2.27711	-2.12321	-2.24671	-2.58409	FALSE	0	train	0	FALSE		NPDC049710	65515	Nonomuraea dietziae|Nonomuraea mc-20|May-19-2023	Shen Lab	MAGTVKPSESTDQSVGFRDVFAVAEYRRLWSATVISELGDQLARVAVVILVYQRTSSAWLTALSYAISYLPAIMGGSLLAVLADRYPRRNVMVSADLLRAILVLLLAIPAMPLVVLYLLLFAVQALESPARAARAAILPQMLTGERYTVGVAAYHVTNQFTYVAGFLVGGLVVVATGPRLAFAIDAATFLVSALIVARLGAYAPAEPERAAKARLRDRVRTITARPRLRWLAMLAMLAAFSMTPLALAVPYGRQIGLDEDLSSLLMAAIPAGYVAGTFVLTRRVRPQARPRLLGPMALASFLPLMGAALVPPLPVMLALLVACGALTAYQVVANAEFVALVPDEQRGGAIGVVAATLTAVQGLAMVVAGVVAEFAGAGGAIAIFGASGALAALLLLRAAGSRAEVVAG	hypothetical protein
ACPHIPLA_01482	6	-2.422	0	-2.80464	-0.46744	-0.215792	-0.430425	-2.7658	FALSE	0	train	0	FALSE		NPDC049710	65515	Nonomuraea dietziae|Nonomuraea mc-20|May-19-2023	Shen Lab	MAPEPVPLEYDWPGLDAERDGVVYDERAIARSAQALRDVLGRLAGDGGGGEGSGLTAGQGSIDDLTRYTTLAQLKSQLQSIDRWEGGLTFAQMLETSHQEFVTVYREVQKALDAAIALVDAGAGNYKAVSGAKLGGV	hypothetical protein
ACPHIPLA_01723	11	-3.924	0	-7.87712	-0.716102	-0.375234	-0.694763	-4.18601	FALSE	0	train	0	FALSE		NPDC049710	65515	Nonomuraea dietziae|Nonomuraea mc-20|May-19-2023	Shen Lab	MKTRLAVASALLVVLLPVPAAQAAAPRRDACAADAARALDAQLRRHPGGRRVDGNTVSYDGGALSVHVFPETCARFDGLGDCDSGVACFWQKAGYLGTQWVLSAADRWTDLRVGSFGSAHNNHAGQLLLRRERTGATVKIFPSDTGSRDTRPPGEAAPVGRAGWACLRTSSRGCA	hypothetical protein
ACPHIPLA_01883	25	-1.726	0	-77.0571	-3.08228	-1.99666	-3.31794	-2.71841	FALSE	0	train	0	FALSE		NPDC049710	65515	Nonomuraea dietziae|Nonomuraea mc-20|May-19-2023	Shen Lab	MRPVSAAERQTRAQRGEIDSPAAGGWAADMASTTGSVKTTGPTVRSPGPVVSDVVPSIPQPLVPGDDGSADDAVAAALTAFSSGTADATAVLSALSTSRLLVPVVALLTESEVGEHGLRQEKESEMALPKLIGKDGRQAVIAFTGVEALTRWRQDARPIQATTLQVCQAAVHEGAAAVVVDVAGPVPFVIEGGVLEAMAAVESGTLDQVGPSVTVARFAESTEPRRRRFPWSRRR	hypothetical protein
ACPHIPLA_01957	5	-1.077	0	4.51027	0.902054	1.03005	0.930062	-3.48281	FALSE	0	test	0	FALSE		NPDC049710	65515	Nonomuraea dietziae|Nonomuraea mc-20|May-19-2023	Shen Lab	MIDLGYVLDTSLLAEMGRGDFGLIDLIATLDGRSVRMSVPILALSVAAAHLNKEQRDLLAGALLLEHVELDGLSSIDDAARLTLLVERLADPPSERPSDLAVAHTAAVARRLGWPVLTADRKPWDAEVRPLLPWDLIVVDLQEFDR	hypothetical protein
ACPHIPLA_01995	12	-4.30383	0	-16.7948	-1.5268	-0.982115	-1.67285	-2.35347	FALSE	0	train	0	FALSE		NPDC049710	65515	Nonomuraea dietziae|Nonomuraea mc-20|May-19-2023	Shen Lab	MKGLGRFRSDQAAQRYFAGYDAAIRDWPVPLEPLDVPTRYGTTRLYRTGPSEGLPVMFLPGMGGNSLGWIHASGPVAARHPVYLVDPLGTAGRSVQTAPLRDTEDLAEWIGQVLDGIGVPRVYLVGFSYGGYMSLVQAIHTPQRVAGMTLLDPAAFRVAGPTHLAWGVGCGIGLLLPPLLRRPLARLLYSDSINRPEDVRVAVSGTYLYQGAQPAMVPLTDAELAKVTAPTRILFGKHSTMQDSAAVKRRLSRVLPAAEVELVPGTGHAIALDVPDLVNSRILEHAASPLVTPGS	Carboxylesterase YbfK
ACPHIPLA_02097	7	-4.1215	0	-15.4463	-2.20661	-1.13379	-2.89289	-4.36111	FALSE	0	train	0	FALSE		NPDC049710	65515	Nonomuraea dietziae|Nonomuraea mc-20|May-19-2023	Shen Lab	MSETDPGFSESHAGDVGARRATVGTPTDHESINVPPTRAGAAENAHQAEESRRPHEEFVAEGTVPDERVGSGEVVQPPEIPGSGKTAAWMHAGASGRTAASKEAELRAEKAASAEFETAEETSRFVENGGRGVARPAARRPRGTTGSTTARDTEVFKEEQVRKDITETRKELGDTVEAIVNKADVKGRATEAAGAAKDKVVAVADRMPVQVKDAADKVGAEARRRPALMIAAAGAVALFVMRRMMKRNRK	hypothetical protein
ACPHIPLA_02099	11	-4.329	0	-19.1833	-1.74393	-0.917253	-2.09322	-1.91424	FALSE	0	train	0	FALSE		NPDC049710	65515	Nonomuraea dietziae|Nonomuraea mc-20|May-19-2023	Shen Lab	MIRRAMVALVLALGLAGCGAGTAVSDLGKVVEGAPGATTPVEVRKGQRFSLSLTEGQWDLKAVPDAKVASFISEEHLEGRTYFVFNAKHPGSTRVEITGQAQASFSITVRNS	hypothetical protein
ACPHIPLA_02107	11	2.25075	0	-33.8033	-3.07302	-3.02282	-3.1086	-1.0072	FALSE	0	eval	0	FALSE		NPDC049710	65515	Nonomuraea dietziae|Nonomuraea mc-20|May-19-2023	Shen Lab	MRRQACHAPITAEYGFPVRVQNRVDRSLTAADLLREETSAWLAARAADGRFRRFGHHFEVLGAILDGMLTGIRQQLLAVTGATSEAAYARCFHLDASLSTVKRLFEWYAPKYDQRLDPLRGPVLAAADEVVRSCWWQPFDVLGRRPPAGPLPYLDPMFDAFATPRRDVPKDLVDELVRELPIPVISLPAWAARQAWWLVVAAHETGHLVMHDLDLAHDARMVAGDWADEMFADAYSVLMVGDAAAWMVEELQHGLSVDTLYYPPPAERLALLADPASSGLLGLQVDGRPLRELGQGFDADLARRWTSALAANDSAITKVRSRAAARTLVAAGVAAFPSDPEGVHTRLLEKLPLCGPDGTMGATPAAPSLRELTGELTRRLL	hypothetical protein
ACPHIPLA_02159	12	-3.9644	0	-25.0571	-2.0881	-1.9789	-2.12513	-2.893	FALSE	0	train	0	FALSE		NPDC049710	65515	Nonomuraea dietziae|Nonomuraea mc-20|May-19-2023	Shen Lab	MGLRERKKRRTREALVTAAMGLFRSQGYEQTTVAQIAAAAEVSVRTFFLHFPAKEDLVMAEVSERVALGVRVFEQPLPGEHLTDLLLRAVNQMITHTGDTDLVSGVAYSRVQLIVSVPDLQARMLRRLAEAQALIADALRRAYPEALDPIAAAAVVGSVVGAVTAAAAVSVSREDPPERVVAAMRRAAGLAVGDFRALIGQ	hypothetical protein
ACPHIPLA_02671	6	-2.4905	0	16.1756	2.69594	2.82862	2.72575	0.335166	FALSE	0	train	0	FALSE		NPDC049710	65515	Nonomuraea dietziae|Nonomuraea mc-20|May-19-2023	Shen Lab	MSDPDARLPRAKPVWHGLDPEEERYLEHEPVREVGRKLRKELAGFEGQAPAGGSATWSGPGTFTQFGVLGNVGPKQTGAWETATLFGENVAQGYEVLFAKYKELIGKIEEMGVAIEKAVDNTDQGHKDSSA	hypothetical protein
ACPHIPLA_02944	23	-2.36708	0.0909091	23.6201	1.02696	1.72967	1.10098	2.00834	FALSE	0	train	0	FALSE		NPDC049710	65515	Nonomuraea dietziae|Nonomuraea mc-20|May-19-2023	Shen Lab	MKSYDVRFWKIQVRKGRRKPYIVRWVVAGANFTSSYVTSGLADSFRSQLITAARNGEAFDTESGLPNSLHREKQAITWFEHAADYVKAKWPKAAANSRRSIVEGMVTVTPVLVRDRRGAPDLKTLRSALRWALIPSRHEDQAPEEVTVALTWLRKASLPITALSEHSTVSKALNACATRLDGTAAAPEYYRRLRRVFYNSLRHAVISGRLRENPLDEKTVKHEWAQPEVDDAVDPRAVGNPHQINEALIVCSYIGRRQGPRFVAFFGCLYYAMMRPAETARLRAADCQLPKTGWGKLILEASRPEAGKDYTDNGNLHDDRSLKGRTKKTVRPIPIPPELVTLLRQHINRFGVAPDGRLFRSESGKPVPKSTYSRLWTKVRALALTPEQLTSPLMARPYDLRHAGVTWRLSAGVPAAQVAEWAGHSVEVLQRIYHRCMSGYDEVWIERMDHARRDIST	hypothetical protein
ACPHIPLA_03076	8	-2.318	0	-0.296668	-0.0370835	1.72842	-0.402268	-3.57069	FALSE	0	train	0	FALSE		NPDC049710	65515	Nonomuraea dietziae|Nonomuraea mc-20|May-19-2023	Shen Lab	MDMPKQDMTAVPAARLDERFFSPGTRFAGEVTRKFVNYGLKLVVVGDISCLAAGSALRALVGEPNRSGHVWFVPDLDARLGAQSS	hypothetical protein
ACPHIPLA_03079	556	-3.92268	0.00912976	-2964.23	-5.36999	-5.04772	-5.45176	-2.63541	FALSE	0	train	0	FALSE		NPDC049710	65515	Nonomuraea dietziae|Nonomuraea mc-20|May-19-2023	Shen Lab	MCSRSRASPPVSPVSRSPSVSLGLPPVSPRPAGPLAVTVTGYRGKQRSMPAFASSGDLEEKQQTLEIVGDGVYALTAEGDPNVGAIEADDFLVCFEAMATPTAARQWLARLREHTDKPIRYLVLSHYHAVRVLGASAFDADVIVSHANTRALIEERGQQDWESEYGRMPRLFKDPGSIPGLTLPTLTFTDRLAIDLGGGRFLELHHLGRGHTEGDIVAWLPDERILFAGDLVEARAALYTGDAFHREWSTTTLDRVAALGARTLIGGRGPVTREVGAAIGQTRDFLEVMLREVGSAHGRGGTLKEAFDAAHAALAPRYGGWPIFEHCLPFNVSRLWDELDGVERPVIWTAERDRAVWDLLQS	hypothetical protein
ACPHIPLA_03198	14	-3.7535	0	-22.6811	-1.62008	-1.368	-1.65664	-2.90118	FALSE	0	eval	0	FALSE		NPDC049710	65515	Nonomuraea dietziae|Nonomuraea mc-20|May-19-2023	Shen Lab	MSDSRTEYERLRRATKWSVAGGALLPWVGLFWTATAPAPPPPWQMVVAAVAAVAFTVVYWRAARITVTGTHARTEVIITGVLALVIFAMTREPEFAGAMTALAWGALAGLHVSRLTAALMILIATAGCAAFQPYAVVFYAVTISLVVWLNRFQFWFWTVVKASLEGRDAQAKLAVTEERLRFSRDLHDVVGHSLSAIAVKSELAARLASGPAAEEMLEVRRLARESLKEIRSVVRGYRTVDLNAELRSVRAVMEAAGISCALELPETALGDEVSTLLAWLVRESSTNVLRHSAATRCRIKVASTGGWVELTVSNDHPKPPSGTAGSGLAGMSERVAAHGGALTAGQSDGQFTVRARIPA	hypothetical protein
ACPHIPLA_03330	22	-2.107	0.0526316	4.27904	0.203764	0.843174	0.144989	-1.71385	FALSE	0	train	0	FALSE		NPDC049710	65515	Nonomuraea dietziae|Nonomuraea mc-20|May-19-2023	Shen Lab	MGLEINILGPCEIAANGAPAVLAGERRVGVLTRLALSAGQPVSSEQLLAQVWGESTATTAGKQLHIVVSKLRGLLASHQGDDIIATVSGGYQLNLPRERIDVHLFSLLARRARAAKAQGEIETADALFQRALALWRGDALAGMTASWAEAESARLEEERLTTLEDHVDLRLAAGDHHAVVPVLTAHVEANPLRERPRAQLMLALYRACRPSEALAVYRETRRAMADELGVEPGTTLRRLQQAVLRRDPALDLDTPAQRATLGKPVIPTELPADIPVFTARATEIAWLRRTLTDTRPGLPAVAAVHGPGGVGTSALAVHVAHAVADRFADGVLYVDMGAATAGRRPLPPYEALGRLLRSLGLDGAAVPSTLDEAAARYRSLTSTRNLLVVLDNALDAGQVRPLVPAGPACAVIITSRQIMASLDSTSHLELTRLDHADATALFVRFTGPGRVRGEQEAAQQIVRQCGGLPLALRISAARVAARPDRALSWLADQLTDPDRRLDALEHADLAIRHSIAVSLQHLLREPAGHDASQAFLRLGSVETPIHTVAGTSAVTGWPERRAEAALNHLLDARLLESAGPGRYRMHDLIRLYAREQAARHLSGPVHAATAIGPGWTPYL	Regulatory protein AfsR
ACPHIPLA_03399	15	-3.93217	0.0666667	34.9538	2.4967	2.87039	2.55079	-2.93892	FALSE	0	train	0	FALSE		NPDC049710	65515	Nonomuraea dietziae|Nonomuraea mc-20|May-19-2023	Shen Lab	MTTLDLWMVRDPSGTDLFLAGELDANSSPLLPPAIATAMEGGCRRLTVDATDLAFCDSSGLRALLQDQRSVTSAGASMELANVHGMLGRVLEVTGLSKAFTLTSTTS	hypothetical protein
ACPHIPLA_03524	17	-1.14183	0	6.21446	0.365556	0.751731	0.28236	-3.36584	FALSE	0	train	0	FALSE		NPDC049710	65515	Nonomuraea dietziae|Nonomuraea mc-20|May-19-2023	Shen Lab	MYYGPEGLVVTWSGPVPQYARYGVGNGEIFGKVAEVTGMDTPQGYPAKYLENLSDADVFNPGMVHSTDELIAWQRRHGIEMEPEALEVFQGYLDRNYPIFTSLVSHPAVDEPADYIACSLVLQRGVIVYNGNGRQELFLRSYFHSAKADGSEYVNFVPRRGIHYSFKSDALWFPLELTRLMSEPASYVEIDIATTDGLDQLDIPAQFSPTTTGFATLNGHKYEVMRISARFEVSKRQRIEDLIIPFH	hypothetical protein
ACPHIPLA_03837	112	-2.87678	0	-451.654	-4.03263	-3.66652	-4.17296	-1.81493	FALSE	0	train	0	FALSE		NPDC049710	65515	Nonomuraea dietziae|Nonomuraea mc-20|May-19-2023	Shen Lab	MDLTSYAELAVLLVNGELPDEGDLRAELTTVFAHAAAGREREAVELLNDLLARHPVSPQISGHDGQRWHLHLAEGGVVMGLAAVVTELGVDRLGLCQAARCSRVFVDTSSNRSRRYCSERCASRANVAAYRARRRSGQ	hypothetical protein
ACPHIPLA_03938	18	-4.30987	0	-5.94363	-0.330202	1.34774	-1.19644	-3.39767	FALSE	0	eval	0	FALSE		NPDC049710	65515	Nonomuraea dietziae|Nonomuraea mc-20|May-19-2023	Shen Lab	MRHLNRPADAVLVTCFVIVVLTGAFLAFFDTTGQVFYDGPYEPLRGVEMSEAYASALEISFETPGGLLVRHLHQVATWTFLLGIVLRLVACRSLLQLLPWVTLLGLGGLNVAVGHRVFDGLAWSGWEGLSWQYGAHLLLASGTAVVLVVAWRRAGIQRPGPLSFAMVCLGVTLLAALHTLSQVGPHGRWM	hypothetical protein
ACPHIPLA_04081	199	2.53846	0	-806.791	-4.0747	-3.37496	-4.20492	-2.27074	FALSE	0	train	0	FALSE		NPDC049710	65515	Nonomuraea dietziae|Nonomuraea mc-20|May-19-2023	Shen Lab	MNQIVLDADRRLRGPYTLAGGMLHVLVPEALARWPELVHSHDIEIRAAAPGLRELVPARRTSLADRVAQEERILVPAPRRTLRLANGLAEFVRDHLARGGPLTVTVANAGEADATDIELLEVLRRRVPAELLVVAEGPSTPRDGTLPLDTDRYRNEGFHHAMAEAGGLLLPELAEDSEEWWTILHRTTTALAALEREEEARALLDHARRVSVTAKHRATCAYATAMLLVRHHDPAMRDPEEALAWINEAITITDLLPDPRLRAFHLSFDLNGKALVQVRRGRFEEATELVERAIELAERDLGAGEQPIHKLVLRANRALLRGTSTAALADLDHTIAADPGYPDYYLDRGNLLVKLGRSQEALADYERAMRVGPPFPEPYYNRAELRFAEGDLEGALADLDYAIELDPDFTDAYVNRAGLLVAMGEYGRARADAERDAANPYLLCALGQVEAAEGNPEEAYKAFGSALERDPSMVTALAARGVLSYENGDLASSVADLTRAIELKESAELRFNRSVALRALGRLEEARADLVRARELAPGDEDVRRALAEQGRAASGAG	hypothetical protein
ACPHIPLA_04100	7	-3.068	0	-10.544	-1.50628	-0.951657	-1.61304	-4.92949	FALSE	0	train	0	FALSE		NPDC049710	65515	Nonomuraea dietziae|Nonomuraea mc-20|May-19-2023	Shen Lab	MSPHLRHVRHLLDKGRFPWAHSYVDRLISDAPGDPEPLLLKALILDHEGRSFEEQARQAEALGGRYTPLLERPAPAPPRRDALGPWVFCFLLLTSVFEVVGERVTGLDHLPRGGAPGVLLAVAACVAGWAAVVRLRGQPPAEVARGRIVEARAFYAGLDDRNLRFRAGLASLALFVVPVMSSLGSEMIPFVAPALSRIVWTAMLCAAGAALAWLLMGDALLRALRVSGVVRVNVVLAGALLAAPVWALGGWLPTLPWVIALGVRLRREGALQRRPR	hypothetical protein
ACPHIPLA_04135	9	-4.295	0.0416667	-0.813314	-0.0903682	0.649488	-0.107732	-3.75189	FALSE	0	train	0	FALSE		NPDC049710	65515	Nonomuraea dietziae|Nonomuraea mc-20|May-19-2023	Shen Lab	MSDRGVMEFVRLLLLFFHLAGFAAMVGGFFYQMRVKQPEIGSYMIGGAIGQAVTGAALIGVRYALDLPVNNPKMGLKLGLGLVLLVLAVVGVRQRVKRPAVFYGVGALAMLTAAVAVFWK	hypothetical protein
ACPHIPLA_04148	11	-3.838	0	-23.8447	-2.1677	-1.87894	-2.21595	-2.35379	FALSE	0	eval	0	FALSE		NPDC049710	65515	Nonomuraea dietziae|Nonomuraea mc-20|May-19-2023	Shen Lab	MLTFLGRDLAIDLGTATTLIHVRGRGIMVNEPSVVALDTSTGRIVAYGSEARRPPAGSVTVRPVRNGVIVEPDIARRMLRYFVRKVHGHPFARPRMTIAVPGGITSIERKVAWEAAYEAEARRITFMENTLAAAFGAGLGTGDPIAAMVVDIGGGTTDVAAVSLGAVVAGVSRRAGGEEMDQAIKAVVRRLYGLEIDDRTAETLKKEIGGAGAPPRHRGLRVSGIDPDTGRTAYATISAVHVHEAIDPTVRTIIDAVRRVLESCSPEIATDVARRGLFLAGGGALLSGLPARLGTELGIPVSRVERPEHSVALGLSMWSAASRAPQA	Cell shape-determining protein Mbl
ACPHIPLA_04421	28	-2.814	0	-96.2209	-3.56374	-3.02888	-3.61035	-2.12627	FALSE	0	train	0	FALSE		NPDC049710	65515	Nonomuraea dietziae|Nonomuraea mc-20|May-19-2023	Shen Lab	MTTAGKGNLPVEYTSLAGRAEEIAEGLLGLSESRLVTVTGPGGVGKSRVATRVAHGARRRFPDGVWYAELSHVADERSMVAAVAATMGRPELTTAEEVADAFAGWRALLVLDTCEHLMGPVSRLVEAVLRGTGRTKVLAVSRVLLTVPGQRVLTVGPLPEHEALALFVERARAVDQGFELTEATRPFAEEICRSLEGVPLAIELAAGCLRSLPLAELLERMDDRWPDLAGSSTNVLARQRDLRSLVEWSHALCGAEQRALWEALSVLSGSFPLEVAEAAGAAAGLPEADVAAVLCDLVDHSVVLREPTADGMRYRLLGLYRRVGLARLDGRKRAPLDWTPPPPPPPRTPPTPRAAPLSPREAQVATLIAEGLTNLQIANRLVISKRTVDAHVRNILAKSNLASRTHVAAWVTTEDTSVRL	hypothetical protein
ACPHIPLA_04616	121	-4.39943	0	-405.259	-3.37716	-3.05696	-3.42339	-2.88277	FALSE	0	eval	0	FALSE		NPDC049710	65515	Nonomuraea dietziae|Nonomuraea mc-20|May-19-2023	Shen Lab	MPRKLLPVVLALALTACTSQGALPQGPELVTKSAEAMKAVTSASFAITTDGAPKLQLKKADGRLTAKGDADGTLQISIFGSLQEFSFAMIGETVHFKGLTGGFQTVPKQALMAGVGYDPSTLLHPDKGVSTLLRGLVKPVTEAEEDGSYRVAATFPGKTMGTLIPGVTTDINGKLWVDAASHRLNRITLPLEGGSVTVTLTDYDAPVTVTPPAG	hypothetical protein
ACPHIPLA_04690	12	-3.6205	0	-32.6211	-2.71842	-1.9974	-2.23356	-3.05487	FALSE	0	train	0	FALSE		NPDC049710	65515	Nonomuraea dietziae|Nonomuraea mc-20|May-19-2023	Shen Lab	MTPYDQFKRTGDAEMDRLLDDFGKLSARFEKMHEELSELRGHGEAANGQVRVEVAPGGALLGVEIDPRAMRLASEELCEAIMDAFTEASDMAANRLNGVLSPLIDRVDGFNEAMQGRMPRMEPGVGIGADPQVAEALRSLKELRAKYDL	hypothetical protein
ACPHIPLA_04708	7	-3.651	0	2.62038	0.37434	0.553354	0.406689	-1.313	FALSE	0	train	0	FALSE		NPDC049710	65515	Nonomuraea dietziae|Nonomuraea mc-20|May-19-2023	Shen Lab	MPQQRVDDRRDDPDAVDDPTDRDFQATADTRSEHGQTWEGQTRDDRIQDDRLRDDPARNDLARNDLARDDVARSDVARDDLRQDDQTPDPRYRDPYDRTGDVLVAGTTDAGTQPMAGPGAGSTTGSAADATIEPATPSTTEPAGTAEPAGEQPEGQAAPVRSGHLLDQDPEQVRTRWRELQASFVDDPRESVERADLLVEELVSTLTARTTEMRDRWKNAGEGETEQLRLALREYREMLERLLTLGSGER	hypothetical protein
ACPHIPLA_04980	28	0.7275	0	16.8475	0.623983	1.4086	0.383723	-0.865309	FALSE	0	train	0	FALSE		NPDC049710	65515	Nonomuraea dietziae|Nonomuraea mc-20|May-19-2023	Shen Lab	MAGRRESPVNPEAGPVQRFASELRDLRQKADGLTYRAMAKRAGYSVTTLSQAAAGERLPSLPVVLAFVQACDGDLSEWERRWQQVADELARQRADEDDAAGPYLGLASYDTHDSGRFFGRERLVEELHELLRRHRFAAVFGPSGSGKSSLLRAGLVPAARGETTPSGRSFGQSLILTPGEHPMRHADRFVPGEGGFDTLIVVDQFEEVFTLCRDQRERGQFIDLLLSARQPQSGMKVVIAVRADFYGRCAEHRELTVALREANLLVGPMQHEELREAIVRPAMAEGLTVERALTAAIVADVADEPGALPLMSHALREVWRRRTGKMLTLGAYESVGRVHGAISHTAEELYAGLSPAQARIARRVLLRLISPGEQAQDTRRPAARAELDPYGEADTALVIEQLAAARLLTLHQDSVELAHEALIESWPRLRGWVDEGRDRLRTHRQLTEAAQGWEAHGRDAGLLYRGSRLAVVDKLFVEPGDRDDLTPLERTFVDASAALARRNSRRRVAVSAVLVVLLVASMVAAGVAVRQAGLADDRLAEATARLVARRAAVLRMSDPKLARRLSAAAWRIAQVPEARSELIDSMALPLVDVVTAPYNATDLVHGLSVDGAKLAVYTPGTAAEPAALRVLDLATKKEVASATWRGQQVFTLVWSPDGRTVAVEDEDGTRLWAVEGGRLTDLGVAFPQLSPTEFSPDGRFLIGVRDEANEVWSVADGTRVLDEPVSAISPDGRLALVIPAEANVLMSAPASGGRASSGRRVELWDLDERKPLRAPWLPETATEGVFSPDGKRLVISTDDGNRLWEISSGREVLRPLLPPSKRMEFSPDGRFLAGIRDKGWVTLWRVDDGTPLMSTAVHSDVVGADPRISPDARVLRVSGQLGTVNVLDISPYTHSEVLAPGGDKRLFSPDGRFLVTTNHRKGRPEVRLWDVAARRPVSGPLPVDDLPEEDSTETAYAPVFSPDGRTLALAHPASPVVTLWDVTNGRRVGAFRVRSRGAVGVMSLTFSPDGETVAFVPLSPYPDDKEAMWDLELWDVRARRWLRTVAGAGSGIMIFEPDGRRLFVDVSPEGRILVDTATGEIRRRSYDARAEGEILFIENMAAIGDVDGRVTFWDRELRRPLSPPQTAHTASINALVPYPRGALLATVAGEGEYGIQLWDWRGFQRIASPITYHTRSVPAVAFNRTALLVSSADGALREITVDPGAATAVICRRDGGLSRAEWQAHIPELAYQQTCP	hypothetical protein
ACPHIPLA_05224	9	-3.4208	0	-6.37544	-0.708382	-0.621821	-0.722042	-2.37888	FALSE	0	train	0	FALSE		NPDC049710	65515	Nonomuraea dietziae|Nonomuraea mc-20|May-19-2023	Shen Lab	MAFLSRLFKRGSGDPLAERDRERDDAHRQGLKDARELPLPHFTDPDCEPAFLSEVRARARERIARVDQGLAARRTDLLRQVSEARETVFRETGRADLYPEARPDAREVRPDAREVRPDAREVRPDAREVRGSPGTSPNGRAASAAPATEESASPAPAGTAGAEEDPFISIAEARWRRAERARESALREASDRIHRARSRIEQLAREWDGVLVERNHEVEAVHAWAQQVIAAYRRGVMGAHPRREEIPSLWKGEVVAMDSSAEGVTSLSSREEIGGLLEEVEHRIEIWHSQVREVLELSRGRSRQELLPGVPEGDQRNAPRQPGEPSNADTSRRQPGAGETAGER	hypothetical protein
ACPHIPLA_05398	108	-4.12943	0	-472.823	-4.4606	-4.11216	-4.53463	-2.30797	FALSE	0	train	0	FALSE		NPDC049710	65515	Nonomuraea dietziae|Nonomuraea mc-20|May-19-2023	Shen Lab	MTRPTIPTPFRRLLRAETRKLFDTRSGKIMTAVLIALTLASIVGRGLTSGPRLDVLATTAGIGYGTLLPVLGILSVTGEWSHRTVLTTFALEPRRRRVLLAKCLPPLITAVVASLFAVLVAVPVTAVVAAVQDVPAVWGADPLALLGWAVTGVLVVAQGLALGMLLLNAPAAIVICLAAPVLWSAVGRSGPTGSFLAEWFDLGATTDPLMDGALTGGDATRLAVSALLCIVLPMAAGVLRVVRKEVR	hypothetical protein
ACPHIPLA_05868	99	-3.817	0	-369.654	-3.73388	-3.34251	-3.86476	-0.678664	FALSE	0	eval	0	FALSE		NPDC049710	65515	Nonomuraea dietziae|Nonomuraea mc-20|May-19-2023	Shen Lab	MTYFAIGDVSPGILGFTVVALMGFALFFLIKSMNKQISKIEVPHEADLDKK	hypothetical protein
ACPHIPLA_05878	16	-4.19257	0	-20.1019	-1.34013	-0.611944	-1.39359	-1.93836	FALSE	0	train	0	FALSE		NPDC049710	65515	Nonomuraea dietziae|Nonomuraea mc-20|May-19-2023	Shen Lab	MRRATALLALALAAGCGGTAAQTTAPSPEAQGVEQRKEAEMATCMKQKGFKYVAYVSPPKQLSDQRKKAFSGDYESMRAERAKYGFGHFALYVYPKEFPNPMVKPDNPDIDPNWAIQSSLSEEQRKAYQSARDACYLAAVKKITGKEVKSVEDHFEQAEKTKIQTHARLLDTDPALVEKAEAMADCLKGKGYRVGRTNPSAIARRGTDEVREQVVQIGKTDDIDDSKLARGQFFEPSLTAEQARPHLTKEIKVALDDLECGKDFYAAYLPKEQEIDRRVYTEFGIEGTP	hypothetical protein
ACPHIPLA_05969	120	-4.14081	0	-485.354	-4.0786	-3.90818	-4.07532	-2.73324	FALSE	0	train	0	FALSE		NPDC049710	65515	Nonomuraea dietziae|Nonomuraea mc-20|May-19-2023	Shen Lab	MTRTLLVLALLTGGLSGHEVTGACTGDVVVGDPFDGPGAVHRLSGGALVPVEAPELGEGDAFGWSVAMAEVDGDGCGDLLVGAPYADVEGRKDAGAAYLLTSKGATVRLTAPEPQQDAHFGWTVAAKGELVAVAAPYEDLAEVKDAGSVYVRRGEAPLRRIGQDTPDVPGNPEVGDQYGWALAFGAGNSLVVGVPYENDDGTGVQVEEGKIDSGSMTVLADVTAQRLSGTKWEPPDRATGDRFGYAVAYVEGSGIAVGAPQAGFVQLFDEAVAPTRKVTGEGAFGFSLAAAKDGRLAVGAPYAGSTGAVRVLSMADESVDRLLVPGQGARFGWSVAFAGNQLVAGAPDDQPYGTAGVAGRNADTIEAVKPPEGAEFGASMAS	hypothetical protein
ACPHIPLA_06086	8	-3.956	0	-4.77718	-0.597148	0.11894	-0.907289	-1.96748	FALSE	0	train	0	FALSE		NPDC049710	65515	Nonomuraea dietziae|Nonomuraea mc-20|May-19-2023	Shen Lab	MLNISTGQVFWRIIFDMAMVLGVDAGGTSTRAAVLSLEGERVGRGLAGCGNPMAAGARVAFGNLRTAVEQALCVVDRSSIKGGVVGLAGSGLLREPSAMAAFAAVFSDLPVVPRAAGDVVVTFAAGTPAADGTVLVSGTGAIAAKIIDRARGRLADGYGWLLGDEGSGFWLGRAAARVAVRELDAGTPGLLTRLVTERLLPSSPPVVPHPPGDSATPAVSHLPPGDSATAALPHLPPGDSATAALPHLPPGGSATAALSDLPPGDSAGAAHRDATGPGRVDQVGELVDRIAATVQSRPPLALAELAPLVSRAAADGDPAALSIVEAAAVRLARTASEVREPLDRSPIVLAGSVLTSGGPVQQTVLELLGRRWAAAPITVAKDGAGAAAWLAALDLLGPARAAALHSRFVG	hypothetical protein
ACPHIPLA_06287	6	-4.51	0	-6.76439	-1.1274	-0.886855	-1.18745	-4.34585	FALSE	0	train	0	FALSE		NPDC049710	65515	Nonomuraea dietziae|Nonomuraea mc-20|May-19-2023	Shen Lab	MTTTLIAAALLFATPVPGTPAPTVSVPATSTPATAAPVTEAQAVEIAKARVPGATVGDVERDDEHGERTWEVELTKGGQEHEIHVSEQTGKIVKQDTDQADARDEADARDEAGDDARDDTGDEADDSDDARDEADDSDGADD	hypothetical protein
ACPHIPLA_06290	6	-3.602	0	-7.15934	-1.19322	-0.755906	-1.36674	-4.71767	FALSE	0	train	0	FALSE		NPDC049710	65515	Nonomuraea dietziae|Nonomuraea mc-20|May-19-2023	Shen Lab	MPDRSDIRLIPALTSPYPEMGEGERVRRLVLAWAAAALTATVAGVAVLGLLGGSLAGTESRTMSDADVRAALSAATSAPPTGPAPENPGPAPTGSPPASPGPSPAGPGQESPGAGQVRAFRTSGGTVVAACDRGLVRLRSWSPAQGYTTDDVDTEPDDHVTVEFESEASEVEVVLRCDAQGRPLMTSRR	hypothetical protein
ACPHIPLA_06440	6	-3.9675	0.166667	0.991333	0.165222	0.230735	0.195651	-4.40998	FALSE	0	test	0	FALSE		NPDC049710	65515	Nonomuraea dietziae|Nonomuraea mc-20|May-19-2023	Shen Lab	MSEAIAEETSVPETPSPLPPNPAWRATPSLGSAWTAAPPAEDHPTLDPPATSASDWDSASNWDSSSSWDSSSTSVLDSDSTLESRLESGAGAQPSPDLDTAADLDTGPAFTPDSDLDADSTSAVTTDSDLESDSGLTSNAGSDSGSGSDSGVTSGSASGSGLTSDSASGLGSGSGTSSASRPGSGSDLDSGAGSGSAFTSDSDLSSGSILAMDTGSGPDSGSGSGSGSDSRSDSGSDSDLDSGLGSASGLSSDSDLDSDSGLSSDSGSRSGSGSGLSVGSHAEVDSGSDLGSSFRSRFGSGLDFGSASRSRSRSGSDLESGSASRRGSGSDLGSRSPSGIGAEASARSARSGGESSSRPVKATDATTTAAVVKGRIKVADEVVEKVAALAALSVPGVADMGGDPARALETVQGGAGSGARHRNQGVNVQIHERQVAVDVAVVVEYGHVVMEVAAEVKTNVATTVSRMLGMRVTEVNVTVDDVRLPGETHLKSATEDEPV	hypothetical protein
ACPHIPLA_06469	9	-3.5885	0	8.01768	0.890853	1.44047	0.939866	-0.878407	FALSE	0	train	0	FALSE		NPDC049710	65515	Nonomuraea dietziae|Nonomuraea mc-20|May-19-2023	Shen Lab	MELFPYVVDDVEWARENGYGRARRQELGKTAAPSENYFRALPEDRRRAWLTAFHGDRAAALEVELPIGGTVGHSANGCAAQAWQELYGDKGRWFKASRVIQTLGNMRIGQTQADPAYRAALKRWSECMSRTGFSATTPLALRKQLLARQGADAESHDKKAATAEARCAVDTGLSKTARDLDAANAAALKKRYPEEFENAARLRESALPRARALVSEQGKGNLT	hypothetical protein
ACPHIPLA_06497	33	-4.05683	0	-146.411	-4.43669	-4.20544	-4.46142	-1.49173	FALSE	0	train	0	FALSE		NPDC049710	65515	Nonomuraea dietziae|Nonomuraea mc-20|May-19-2023	Shen Lab	MTVDRHRPGYLFRRVGRALLGYGVALVVAVVVVALWWLTR	hypothetical protein
ACPHIPLA_06570	6	-2.641	0	-3.84334	-0.640557	-0.613685	-0.628038	0.953367	FALSE	0	train	0	FALSE		NPDC049710	65515	Nonomuraea dietziae|Nonomuraea mc-20|May-19-2023	Shen Lab	MSTRGVAIAAAVIAAGATITAALITSGQVNISRDPASPDTTRGEVTRPRPDGRDPGIAVTPKALDLCAGPDCAQDVLILSTGTTTLKIGDIELKGESPADFRHDDACANQNLDVDAECMLRVWFEPATAGADGSAVLVIHQNLKGDPTFVRLRGRAPEQPTTEPTE	hypothetical protein
ACPHIPLA_06947	5	-4.188	0	-0.823877	-0.164775	-0.0836265	-0.201448	-2.22484	FALSE	0	train	0	FALSE		NPDC049710	65515	Nonomuraea dietziae|Nonomuraea mc-20|May-19-2023	Shen Lab	MQHRAASVTTLALTLALLAAPAAAGAPSIGDRSPRGGPVPQPSGTPAPEKYCVTVPTNAIAQAWTSMATGGGLKDFPLMTIAPC	hypothetical protein
ACPHIPLA_07071	7	-2.701	0	-1.96477	-0.280682	-0.20917	-0.264473	-3.92487	FALSE	0	train	0	FALSE		NPDC049710	65515	Nonomuraea dietziae|Nonomuraea mc-20|May-19-2023	Shen Lab	MRARDWVWDGGRPSLDFVNTYRDRKGEGWELLREPADLLAWLGLPEDLPLDTGAPTPPASTLPPSILEGPAATEPFAGTSETHGSSRSESVTGGASGAREGGSGGPNGSSAVEGVVAGMALLVEARELREAICRCLDAAMAGERGFPEPINRWAARRQPSLVRLSSDLSVVRLPPRDPVVAALAEIACDAIELIGGPDLRQVRVCASPSCGLRFADRSNAGSRQWCSMKRCGNREKVRLHRARRGEL	hypothetical protein
ACPHIPLA_07130	183	-4.02351	0	-561.213	-3.06674	-2.77497	-3.09493	-2.89811	FALSE	0	train	0	FALSE		NPDC049710	65515	Nonomuraea dietziae|Nonomuraea mc-20|May-19-2023	Shen Lab	MDFDRLIDEAWPALERVPLEPWTLRHSLGVTKRANSVLVSGLPADPAEAVGEAEKFYAERGGSTVFSLGTSAPAEVDSLLEARGYRLADPTLVMVASPAPGGNPAHEVRIEDHPWPAWLDTWAGVEGRDPEVGGRICAGVPAWYAAVEEDGAPVAVGRGVPQGDTLGIYCMATRPGARRRGLARSVLRALVRHAGLASAYLVVTEGNVGARSLYRGEGFEPRGAYHYRVS	hypothetical protein
ACPHIPLA_07201	30	-3.194	0	-70.1461	-2.3382	-1.78575	-2.46258	-2.82289	FALSE	0	train	0	FALSE		NPDC049710	65515	Nonomuraea dietziae|Nonomuraea mc-20|May-19-2023	Shen Lab	MLTMAISPLLPFTPVRSPSGDIVVFYTGTEPRMTPEQALAFADQLREMAAPAGLVTATAAL	hypothetical protein
ACPHIPLA_07351	1985	-3.80139	0.00602538	-11000.1	-5.61805	-5.23719	-5.7234	-2.59272	FALSE	0	train	0	FALSE		NPDC049710	65515	Nonomuraea dietziae|Nonomuraea mc-20|May-19-2023	Shen Lab	MSTSLDVRQMVRDLERLVTCESPSHDVKATMRCADVLTEIAWRITGRRPEVVSRQDRPHLLWRFGGRTTVLLVGHLDTVWPLGTLDRWPFEVDGDLATGPGSFDMKAGLVQALHAVSTLSDLDGVTLLVTTDEELGSPTSRAWIEEQARGARAAFVLEASADGALKVQRKGVSLYEVIVGGRAAHAGLEPHKGVNAAVELAHQILAVQAFERDGTTVTPTVLSGGTTTNTVPAHAGFTVDVRAETLAEQARVDAAFAALRAHLPGASVEVKGGPNRPPLERSSSAELFARAVRLARQLGLPELRGVAVGGGSDGNFTAGVGVPTLDGMGAVGDHAHAEGEYIVISAMAERAALLAALIDDVRAG	Carboxypeptidase G2
ACPHIPLA_07535	26	-3.95909	0	-37.9939	-1.4613	-0.616494	-1.70883	-2.79012	FALSE	0	train	0	FALSE		NPDC049710	65515	Nonomuraea dietziae|Nonomuraea mc-20|May-19-2023	Shen Lab	MRITVIGSGIVGAGAAYHLTLRGAEVTVVDGGRAGEATAAGAGIVCPWVDHEDDDAWYRLALEGARHYAVLPESVGHARVGALLVAEDPAELEPVRALLAARYAEAPEMGEVRQVARPSELFPPLDPKLSALLVPGAARVDGRVVRDGLLRSAVRRGATVHEGSASLTGDGVVTVTGGARLEADAVIVAAGAWTGQVCGPLGADLPVFPRRGQIVHATLEGADSSAWPIVLPRRGPYLLGFPGGRVVVGATVEEVGFDPRITVAGLNEVVAAGLAVAPGLAGATLTETRVGLRPVMATGRPLIARVSDRVVAVTGLSAYGLTAGPFAGLLAAGLALGEKPALDLAPFAI	Glycine oxidase
ACPHIPLA_07734	9	-3.48033	0	6.55905	0.819881	1.52886	0.793651	-4.62742	FALSE	0	train	0	FALSE		NPDC049710	65515	Nonomuraea dietziae|Nonomuraea mc-20|May-19-2023	Shen Lab	MAALTGCSVPRNGVTGISVDEAGRLTVVLAWCGRAPDLVIVYHDRAPGEKGGTADRPTVTDAAYDAPALPGQRASFRMDAPSDGWTAAPAPLVPDPAITYTVYGTTRDNSYSTRSVSFQADDAAKLTPGSVLVQGYDERTRTHPDVLLPLKEFEQELRDFKDCA	hypothetical protein
ACPHIPLA_07872	25	-4.11467	0	6.24674	0.24987	0.763606	0.479758	-2.70382	FALSE	0	train	0	FALSE		NPDC049710	65515	Nonomuraea dietziae|Nonomuraea mc-20|May-19-2023	Shen Lab	MPKERQGRPRDSQIDHTVIETVRKLLAESGYERLNIDTVAARAKVGKAAIYRRYASKAELAFAATVHDVDDLPPPTDTGSLRGDLLVIAHRVWRRMNDPAARQVGPAIIAELSRSPGLAARFQQGLLAAERQSYATVLNRAADRGELADPVDPELVHLLVSGPIFFSAYGYQIPMDDERLEAIATTVALGLTGPTR	putative HTH-type transcriptional regulator
ACPHIPLA_08019	29	-4.1104	0	-60.8994	-2.17498	-1.23417	-2.18087	-2.95965	FALSE	0	train	0	FALSE		NPDC049710	65515	Nonomuraea dietziae|Nonomuraea mc-20|May-19-2023	Shen Lab	MGRFRRSLGLAPRRSGRQDDCGRGSAAGGNNDALCRAQRIAVAAIVSAVGDIDFRHLRSFLAVAQERSITGAGAVLHLTQQAVSTHVRRLERSLGVVLLVRTSRGVLLTAAGEELAAGGGAVIEDVAHLAERVRAVADAQAGTLRLACCPAAASLLAIDVAEALEKAVPGLQVMLSGARSPKDELQLLSDGRADAAFMWLPLGDVGLHHAVVRSDPRAVVLSTRHPLADRPALSLADLADDPVLRPDVLTSAEAERFWLADPRPDGRPAPRGSIVPLVEDCLLEVGRGRGAPATTPGGGAARREPALDPGHRRGALRPRRSVDRPRPSAPDHAPDRRSPHHHRPRSTSPRRVKPRHQRIRSPHKAGQPRHSSSRRARIA	hypothetical protein
ACPHIPLA_08192	15	-3.99125	0	-19.4616	-1.29744	-1.19884	-1.27319	-3.13052	FALSE	0	eval	0	FALSE		NPDC049710	65515	Nonomuraea dietziae|Nonomuraea mc-20|May-19-2023	Shen Lab	MAETRPHRPAVRPAPTARQRAADIAVWAVKVVSRAAALVLALYIAFRIFPTNPANSLVQFVESVATTLSLGMSDLFRLADARWQVLVNYGLAAVVWLVLGSAVASLIRRVSP	hypothetical protein
ACPHIPLA_08197	14	-4.138	0	-36.3905	-2.59932	-2.3865	-2.49985	-4.56023	FALSE	0	train	0	FALSE		NPDC049710	65515	Nonomuraea dietziae|Nonomuraea mc-20|May-19-2023	Shen Lab	MSSGYTPENSGDQSPYGQQMPYGSPYNQGPHGSGEQQPYGPPYGQQPPPGYGYGYPPPQQGPRTHAIVALVISIVLALSCYITPGGIAGAIMSGIALGQVDTHPDKARNLLKWTWISIGINVALVVLGFGVIIALGVSGNLD	hypothetical protein
ACPHIPLA_08244	11	-2.3908	0.25	21.1603	1.92367	2.22897	1.94001	3.31959	FALSE	0	train	0	FALSE		NPDC049710	65515	Nonomuraea dietziae|Nonomuraea mc-20|May-19-2023	Shen Lab	MRQRAQWGQASVEKMLGALPVAAEFCSRLRIRELVDAACPVRNVAELTHGQVIEVLVTNRLTSPCPAGACAGLGAGVGGG	hypothetical protein
ACPHIPLA_08316	9	-3.76757	0.111111	21.4541	2.38379	2.69531	2.30672	-2.27505	FALSE	0	eval	0	FALSE		NPDC049710	65515	Nonomuraea dietziae|Nonomuraea mc-20|May-19-2023	Shen Lab	MSAGESALIRPLWRNRDFLLLWWGQAASALGSTMAALVYPLLALLAGGSATAAGLVGLAGVGAGAIVRLPSGVLADRWPRKRIMICSDAIRALVVGSVATALIFDGLTLPHLVLAAVLTGVCDVLFDSAQAVAVRHVVPVEQLPRAVAQNEARAHVAGLVGQPLGGLLYGFGVVVPVLVDAFSYLLSGVLNLLIRNPLSDPPTAAPRRAWRHDLAVGMRYVWSQPYLQASMLAAAGFQLVFTGLTLAIIASAKIQGSAAVHIGMAFALGGIGGIGGAWAAGRVQARFAPSTLVYGFGWTAALCVAAMGWVANPYVLGALLALVYFAATPANAMLMALQIHVTPPELHGRVLSAAMFIASCAAPLGPPLAGVLLDRVGITPAFLALAVLTGAITVAMHLSPAIRTMRRPS	hypothetical protein
ACPHIPLA_08443	14	-3.247	0	-42.6138	-3.04384	-2.86365	-3.09423	-2.79905	FALSE	0	train	0	FALSE		NPDC049710	65515	Nonomuraea dietziae|Nonomuraea mc-20|May-19-2023	Shen Lab	MDNRYELYCLVDPLFYDSPVIDGAADFVHASRPAPTGWARTEQGELVALRPVEAGLPEQGWKIQVSARPCDAALVMDTVWSYCVRTGLAFTFLRGEHVLHLRNAKHAGRGAGGELATLYPADEARLERALTDLGALLDGLPCPSLPGGLRIGGGPLHVRYGAFAERHCAGPDGRLEPAIADPDGRLVPEWHGPVFATPAWVGLPAFLTPHLEAGRAVALDRLPYTVEAALRLSGGGGVHLARDARTGTRVVIKEARPHAGLDADGADAVTRLEREREALTRLAGLDAVPALLAEHTVGEHRFLVLEHIQGTPLDRLGRQGRGAADHTAWALELCAKVEAAVAAVHARGLVFGDLHPGNVIVRPDGGVALVGYERCVPLEEAGGGAFAVPDGVTGADVDHHAAARLRLALFLPVTELLRIDRFKAAELADLIRESYPVPHAFLDEAVRTITGVRRAKRVPGAHIPAWYSATLPDPERWQRLRRSMTMAILSSATPERDDRLFPGDIAQFATGGLNLAHGAAGVLLALEAAGSGRFPEHERWLLERAMRPPEGARLGFYDGLHGIAHALARLGRQADALDLVQLASRRRWESLGLDLHGGLAGIGLNLAHLADLTGESQLLLRAYDVADLVATRLSGRQPAPSAARTGLMYGSAGPALFLLRMHERTGEPGLLDLAEAALRQDLGRRAAQGDPSPHLATGGAGLAWVLAEYLRWRHDDDLLLAHGALDRAARAPFSFQPGLFTGRAGLLAYLARERGDDPEIETQLRGLGCHAVRYQAHLAFPGERLLRLSMDLATGTAGVLFAVAAALHDEPVTLPFMRSSAAGAQPHLALLDQQGLGSETPC	putative SapB synthase
ACPHIPLA_08555	8	-2.762	0	7.36289	0.920362	1.20151	0.969977	-1.00092	FALSE	0	eval	0	FALSE		NPDC049710	65515	Nonomuraea dietziae|Nonomuraea mc-20|May-19-2023	Shen Lab	MIAPTVYRPLPRPQAWLITWVDGEPVIVVNSNLDEGEQRAARLDAQRAARSTRPPP	hypothetical protein
ACPHIPLA_08841	67	-4.03679	0	-59.5639	-0.889013	-0.260164	-1.05118	-1.07682	FALSE	0	train	0	FALSE		NPDC049710	65515	Nonomuraea dietziae|Nonomuraea mc-20|May-19-2023	Shen Lab	MNELDVEVLVVGGGPVGLCAAIELARHGISVLLVERRADTSIFPKARLITTRTMELLRGWGIQEEVERAGMPREEYLAVGVGSSLTAADFLRSAAELDRDAPQSPTYTFLCAQDRLEVILRRLAESRPEAEVWFGATMTGMRPTAGGVTATVNRADGETLVRCRYLVAADGSRSGVREGLGIAAEGPPPLGHMISIMFEADLGFLSPDRRAALSFLRDPPCAVEAVDHERRWMVQTGYEPELGGSPADFTEEACLAAVRAAVGVPGLPVTILGVMPWLQQAMVAAAFRAGPVFLAGDAAHVATPQGGFGMNCGIQDAHNLAWKLAAVLRGTAGEELLDTYEAERRPVAARTVDESLNNALITFDMMEGRLSMREAIERQAGRRSCEGLVLGFGYDSRAVVSDGTAPPAPADPYRTYVPTARPGHRAPHVWLHGPDGRVSTLDLLGPRFTLLAAAGAGWPGQAAEAARRTGVSLTTVEIAAAEIAAGEIAAGEIAAAEIASVEIAADDPSTPRPTPTSTPEESSPHVPGDPFTVAGRCRSGPFLSPTWAKEYGLGPEGAVLIRPDGHVAWRSPDGPASAPALTKAVDRVLSRR	hypothetical protein
ACPHIPLA_09020	40	-3.007	0.0285714	-82.6845	-2.06711	-0.932822	-2.15998	-2.1724	FALSE	0	train	0	FALSE		NPDC049710	65515	Nonomuraea dietziae|Nonomuraea mc-20|May-19-2023	Shen Lab	MRHRRALFGPRISRVLPDPADAAGVRVWRVDLDRAGAPRGWRLLSGVERERALAFADPAERRRYVVAHAALRTVLGGLCGVPADRLGFGRDGSGRPCLLPMGGRRPVPDFNLSHSGAWALVATAPPGARVGVDVERVRAGFDHLALARRFYQPEEVARLRAVGPEGFFRLWTAKEAYVKASGVGLAGMSDVLVREGSATHATVLSRSARFPECRVRWLDVAPGYAAALVTTALVTTAPVTTAPVTTASTPAPRTC	hypothetical protein
ACPHIPLA_09100	13	-3.374	0	23.413	1.801	2.12882	1.80538	2.53384	FALSE	0	train	0	FALSE		NPDC049710	65515	Nonomuraea dietziae|Nonomuraea mc-20|May-19-2023	Shen Lab	MNHLINIPRQTPADCLSDEHRAVYTVIEAAQLLSLSRGSAYALVRNGTIPAIRMGNRWVIPKRRFHSWLDGTPESEAN	hypothetical protein
ACPHIPLA_09155	303	-4.2579	0.00724638	-1363.77	-4.62296	-4.16655	-4.72132	-3.22701	FALSE	0	train	0	FALSE		NPDC049710	65515	Nonomuraea dietziae|Nonomuraea mc-20|May-19-2023	Shen Lab	MTAHVIPTLIGVRDMEAAKRFYTDGLGWKIKNDHGISVFFESDGASPIGLYGREGLAKLMGTSPEGSGFSGLVLTYEVSSETRVDEVLAEAEEAGATILKPADALPWGGYGGTFADPDGYIWRVGHSAQGNDQPPAK	hypothetical protein
ACPJIFPP_00030	11	-3.63514	0	-13.1794	-1.19813	-0.862758	-1.21803	-2.29422	FALSE	0	eval	0	FALSE		NPDC092163	103817	Janibacter terrae|Janibacter mc-2|May-19-2023	Shen Lab	MSSRSGCAYGGPVTATAQREERVPDRLTWWDTTWRVVVALLLGGLLWLITSAMIFSDSGLEPSVLRGLWFVVVDPLLGLLAAALLLLRRRWPVPVTTATTVLAGVSMVAAGAQTVVLVSLATRRRWREILPLAGFTVLASLLATRVVYPDPKALPLWVEALVTLLVIVVTVAVGYAIGSRRALVASWVERARSAESEQSARVSRAQTAERSRIAREMHDVLTHRISLITMHSGLLTYREDLPEAERREAIAAIDTNARAALTDLREVLGVLRDEDVSLPLRPQSTLADVPELLEEACAGGTRAAFDDGGIDPTAVPETTGRTVYRVVQEGLTNARKHAPGAAVAVTLGGRAGGTLRVEVANPRAVGHQAPAPASGLGLLGLAERVELAGGELAHGWHPDGMHRLVASLPWPA	hypothetical protein
ACPJIFPP_00102	18	-4.00367	0	-26.8965	-1.49425	-1.0802	-1.48045	-1.97518	FALSE	0	train	0	FALSE		NPDC092163	103817	Janibacter terrae|Janibacter mc-2|May-19-2023	Shen Lab	MRKFLLPAIIMGVGAFILTMGLLLRFYAYPKLAVVPLDQNTTQVVQDPNASFFDADNVKPGSGELTTTSRIIGDPEASEQASEDSGRDLAIWNSGQVSDNNGDNMPMDGSTEVYVFDRHTGEAVNCCGEARDGQEVKRDGLLVKFPFDTKPVDTYRWWDSSAGQSFPVKYEGEEDLQGMNVYRFTMEVPETKTGTRELPGSLFPKAKENGAVEAERFYSNKRTFWVDPVTGVVLDRLELQNQEFRYEGESLKALETESRFTKETVDKNVEEYKSASSLLKMVHSTLPLVLTILGVLLLLTGVLLSVLIGRRHHLDAQPAYVDDRPDPVFGMADPDAPTTRRSDLHGG	hypothetical protein
ACPJIFPP_00196	19	-3.5664	0	-18.1019	-0.952733	-0.804311	-0.956183	-2.25844	FALSE	0	train	0	FALSE		NPDC092163	103817	Janibacter terrae|Janibacter mc-2|May-19-2023	Shen Lab	MRDRDEPLGEPGRRAALAAGLDLLVVAVFTLVGRRTHDEPLEPAGWWDTAWPFLAGLAIGWTVVLLTSRAWPTRLWHGLPVWVSTVFGGMALRDMAGQGTALPFVVVATLFLGVTLLGWRAVLWMLDRRRPDPGPRPLRRSGGRGRVPVEHTRVGDPLDLERLSGPRDETHGRGVVPPTERDRVVDELGIRQPRSPEGD	hypothetical protein
ACPJIFPP_00234	14	-3.59633	0	-30.0583	-2.14702	-1.90227	-2.11661	-2.75112	FALSE	0	train	0	FALSE		NPDC092163	103817	Janibacter terrae|Janibacter mc-2|May-19-2023	Shen Lab	MAFEIRDLDSRVESRLTELAQRHGRTMEAEAAAILTAVTQGQAQDSGAVMDLYTAARRVVSKEALAPPTQVDFCPDGY	hypothetical protein
ACPJIFPP_00339	11	-4.25511	0	-14.3886	-1.30805	-0.960823	-1.33936	2.26624	FALSE	0	test	0	FALSE		NPDC092163	103817	Janibacter terrae|Janibacter mc-2|May-19-2023	Shen Lab	MTLLLTTLLTHLGPMAVAVLAAVIFAETGLLVGFFLPGDSLLFTAGLLVASHVIPVPLVLVVLATWVAAAVGDQVAYVIGHRLGGRLLAKGGTRWAPERRVRSATDFFDRHGHKAVVLARFVPLVRTFTPVVAGAVAMPRRRFTGYNVVGGLAWTASLLTAGHFLGQVPVIAHHVDLAVLGVIAVSLVPAAVAVLRARGQAPAEA	Protein DedA
ACPJIFPP_00356	5	-1.74106	0	0.372721	0.0745442	0.47697	0.0026069	-0.647577	FALSE	0	train	0	FALSE		NPDC092163	103817	Janibacter terrae|Janibacter mc-2|May-19-2023	Shen Lab	MVAEVAGALGGIGFTVPGQAWTYRNMGPGPGPTYPETEHGHAWSERTGRTMASNLVAVAQALREHPVPAPPA	hypothetical protein
ACPJIFPP_00505	7	-4.09533	0.25	-2.18619	-0.312313	0.720598	-0.725625	-1.64817	FALSE	0	eval	0	FALSE		NPDC092163	103817	Janibacter terrae|Janibacter mc-2|May-19-2023	Shen Lab	MPKQVSSVERAVQLLAMVDHFGAEGLGVSELARRTGIPKSTVFRLLHTLEASGAIERRGEHYRTGPLFGSHLVLPDEPLVAKVQERLTPFLSVLYEQTRETCQLGVLRDGELVFLNKLHGVHRAHSPSRIGGRAPAHATSLGKVLLAFDREAADLVCASELTAFTDRTITDGDELRVELARVARSRIGVDDNEYVEGVSSVASVVTDADGRAVASLALTGPTSVARAGYEPLLLDVCARASVAMRR	HTH-type transcriptional regulator XynR
ACPJIFPP_00595	13	-4.0115	0	0.270686	0.020822	0.230223	-0.000866797	-2.29759	FALSE	0	train	0	FALSE		NPDC092163	103817	Janibacter terrae|Janibacter mc-2|May-19-2023	Shen Lab	MSYPAPPPPGGSGNPNPYQAPAYGTPGAYPPPGSAPKKDNTLWWILGIIGGVILLCCCGVAGFFIFVANEASEGISSYSSSANSSKNADAAGATPVSEGSSVTVDGAAIQPGWSVLTSTDDISGLSVRNDSGSSNSFFLTFYFMKDGNVIDDVTCNTDFLDAGATDAAPTCVSAIFDIDDHDEIRVGEGF	hypothetical protein
ACPJIFPP_00655	30	-3.74928	0	-114.554	-3.81846	-3.06474	-4.03373	-2.73414	FALSE	0	test	0	FALSE		NPDC092163	103817	Janibacter terrae|Janibacter mc-2|May-19-2023	Shen Lab	MRKPSMKTTKITAALATPVAVLVAGGMVWQASYAAFSGQTRNSGNEWSTGSVALTDDDNGSARFVADNMVPGATETKCITVKATASVPGRVKGYAVNAKLDSLSLAKSVKFTVNSGTGGSFAGCEGFTPQGLPLMEDVSLQDLATINSYDNGKGGWDVTEGTQSRTYQITWKFDTTGLTQAEIDSLQGDVVGVDFQWELQSV	hypothetical protein
ACPJIFPP_00728	14	-3.336	0	-3.7091	-0.264936	0.126831	-0.406571	-2.04574	FALSE	0	train	0	FALSE		NPDC092163	103817	Janibacter terrae|Janibacter mc-2|May-19-2023	Shen Lab	MKFLKLPRLRPLDQPLSYVPDVERRLAEARRHDRPVHLSFR	hypothetical protein
ACPJIFPP_00774	14	-4.20067	0	-20.6849	-1.47749	-1.14483	-1.50151	-3.09342	FALSE	0	eval	0	FALSE		NPDC092163	103817	Janibacter terrae|Janibacter mc-2|May-19-2023	Shen Lab	MTTALVLGGAGGIGAAVTRRLAADHDVTITHHGHPERADALVAELGERVRSIAADATTEEGVVAAFDAAQERGELTVVVDCVGGWDYPRITELTREQIDASLSLNLVSALLVLREATARVADGGRIVMVSSAAARVAPARQSTYAAAKAGLEAASRVAAKEVARRGVTVNVVRPGATDTEYLRSITSDKAIDAMAASNAMRRLGTPEDIAGAIALLLSPDAGWITGDIIDATGGLA	Acetoacetyl-CoA reductase
ACPJIFPP_01040	60	-4.23683	0	-49.5889	-0.826482	-0.253514	-0.828124	-1.14218	FALSE	0	eval	0	FALSE		NPDC092163	103817	Janibacter terrae|Janibacter mc-2|May-19-2023	Shen Lab	MGKMDGRVVFITGAGRGQGRSHAVRLAQEGADIVGIDICADIAEVPYRLGTRKDLDETKRLVEETGAKMLTFVCDVRDRPGMQAAFDAGVTEFGHIDTVLANAGIVMFNTNEQDNNEAWEVGIGVMLSGVRNAIQVAYPHMVERGQGGCFILTSSAAGLLGKTTGNGGDDAYGIAKLGVIGLARSYANFLGRYNIRVNAIAPTGVTTPMMMENAEAFPFMEANAEALGDMTNLLPVQMITAADVSETVLFLADDATGKYYTGDVLKIDAGLTAK	putative oxidoreductase
ACPJIFPP_01214	13	-2.6304	0	-18.3906	-1.41466	-0.90882	-1.52298	-0.992036	FALSE	0	test	0	FALSE		NPDC092163	103817	Janibacter terrae|Janibacter mc-2|May-19-2023	Shen Lab	MRVLVADAEEQRRQALVDVLAAEPDLEVLTPAATVAEIASTPEPAVVLLVGGLRFSGPVEALGQVRHDDAPAWVVLTEDTDELAAIIAAGADGCLAESSTPVQIGAAVRAAANGDQASLDQPVTGPLVQRVRRERPPLTEREIEVLQLVEAGLGNQEIAARLYLSLSSVKSHLSHTYGRLGVRRREAAVAEARRQGLI	Transcriptional regulatory protein LiaR
ACPJIFPP_01265	5	-3.3925	0	-5.69637	-1.13927	-0.898515	-1.19391	-2.85791	FALSE	0	train	0	FALSE		NPDC092163	103817	Janibacter terrae|Janibacter mc-2|May-19-2023	Shen Lab	MERLDAEVSEHLTLDRLLEEHLLRHATTICDGDRTTPLEWARSAQEALSNASDLTRTLIVGDDGVLTPDVLPVLAERGAAAVLVREPQEARWTGARAAMPVLGFGSGTSIDGVIRLVAQLALAHESHVLRYATGIHERLATLLHRGAGLEAICQQLERLTDCAVAFVDTTSTMQAVSRDRHPWVDSTTAGSIARKVIAEEGEVPRALDADQHPVHEHRVEVDGHVAQVIAAEVTVAERSEGWLVLISPSDAHTGHETTTRVIALQEAVSIVGTEVLRMRSIERAEERARGNFVHALLHGRFPSAADLAARAAHRRFPTDRRFGVVIVQAEGLIAENDSPQHLSNMARTALRLRGADDRAALSAVVGDVIAVVREVAPATRSGSDKGSAELAGYASALHRRLQTETSRHLLVAYGRPVDGAMQISDSYREARIALSLADQLGKTEPVGFLQMRTHVTLLDLALSSSGRTYAAEMLDPLRSASGDLEEATRTYIEDGGNLTQASRDLNVHRNTMLYKLDRASKAIAQDLRDPETQFGVWLAMKLDLLATTADRAARSVDSG	hypothetical protein
ACPJIFPP_01282	452	-3.63031	0.0128293	-2130.3	-4.83062	-4.4699	-4.89324	-2.49655	FALSE	0	train	0	FALSE		NPDC092163	103817	Janibacter terrae|Janibacter mc-2|May-19-2023	Shen Lab	MDDAHLLTHLATERAHVLRAVDGLDEPAMGRAAAPSGWTVTRLLNHLALDDEMFWISAVLGADPTAIAALRDGWAAGPMTGAEAVELYRHRIACSDEVLATADLDAPPRWWPPAEVFGGPPMSDGRQVVFRVLTETAVHAGHLDIVRELVDGHQHLVVGG	hypothetical protein
ACPJIFPP_01317	51	-4.21852	0	-172.587	-3.38406	-3.23398	-3.39679	-0.786113	FALSE	0	train	0	FALSE		NPDC092163	103817	Janibacter terrae|Janibacter mc-2|May-19-2023	Shen Lab	MQATVFSHDPDHGTSVVTDDGVRLHADAAVFARSGLRWLRAGQRVSITVEADEVTRLWIVGIGEDETIA	hypothetical protein
ACPJIFPP_01343	9	-4.0584	0	-20.4197	-2.26885	-0.725697	-2.64076	-1.85805	FALSE	0	test	0	FALSE		NPDC092163	103817	Janibacter terrae|Janibacter mc-2|May-19-2023	Shen Lab	MTTPPPGPGRPGGYPYGTPGQGPTGYGPPGYGPPGYGPPGYGPPKKGGVPLWAWIVGGIALLLVFCLCGGIGLYTLSDRDVTSTAQTVTETPTTEPPTTDPSSTTTPTVPSTTDPSSTATTGPTSAPTQSIPPTPAGSTANTDTSRTLSADDLEGQIARGMSQYGHTRSEISCSSPLVLVAGRTTSCTAPVPGSSTRRSTVTVETAWAVSTSTQLRYYLTFNQTLG	hypothetical protein
ACPJIFPP_01417	26	-4.3596	0	-19.9763	-0.768318	0.95354	-1.05596	-1.8002	FALSE	0	train	0	FALSE		NPDC092163	103817	Janibacter terrae|Janibacter mc-2|May-19-2023	Shen Lab	MRPTLDDAAWSSRWRSRSTLEKSLLCLGLLLVAATTTSLVVAGLVGVCAVGLAALARVPVGVWLRAMLGPAVFVGIGAVTIAVTLGPGDLWSLGPIGVGEGSVSRAVLVAARALAATSAMVLLAATTPMVDLLAGLRRARVPEVAVDIAAVTYRMIFALLDAASAIRAAQAGRLGYASGRAARRSVGQLCAAVLVAAWDKARRLEDGLAGRGGVAAVPLVPARSVSTPFVLAAGGLVLGLAGLSLRAGLA	Cobalt transport protein CbiQ
ACPJIFPP_01432	16	1.716	0	-13.1477	-0.821729	-0.468747	-1.00206	-1.14517	FALSE	0	train	0	FALSE		NPDC092163	103817	Janibacter terrae|Janibacter mc-2|May-19-2023	Shen Lab	MDTRLAVALERTHGTTTSTALLAQGVSSREITAAVRSGQLVRVRRGAFVDGDLWRSATPWDRHGLRALAVYRSRPDDVSALSHHSALAIRLIAVHGVDDRVHLVHTDGRRGRTDAVLRVHRQVPAELIEVHRSVRTVTPATACLQVAVQFGAEAGLVSADNALHRAVMTREDLVGAMTLLRPDRWSREPARVVALADPRIESAAESRARWAFHLAGIPQPTPQVELRDERGEVWARLDFLMELEGVIIEVDGMGKYQDPRALRAEKVREDRLRELGYEVVRLVWADLSDPMVVLRKVTAAVDRARRRRSVPGLTSLVPPV	hypothetical protein
ACPJIFPP_01495	9	-1.03287	0	-12.6423	-1.4047	-1.14203	-1.41825	1.61147	FALSE	0	train	0	FALSE		NPDC092163	103817	Janibacter terrae|Janibacter mc-2|May-19-2023	Shen Lab	MALHDPGTIEEGDPSTIRAEADELRTVAANIHTVAEMLRMVSTKGVWDSCSGTIFEDEVGSTPDDLFAIANRLADTERIIRPYADRLEESQATLERLRGRYEENVRISEERKAKLATLTPQDPEYAIVDREYRAAANSREMNKRGFEREAEEASADERTMATSLAAVGSELSDEKGYNGFEMASRTGRSRLFNNDVVDLTPWGKPAAVVTAADPLGRLGRRAVYGEGSYRDVGLTTVLTAADILVPGSRRIEARDATRASRRADELKGIRAADRSTNPIAHRRLATNTRIWAQHQVATGKVRAKHKVTDTLADKTGIRLVDDMVTDWSAVAGAGRVRRSGYALKYSVKVTNKTTAQVSSVQSAADKVGAATESDEARRERRAREEAEERRQETERRRRESRVEGITSRPITSPVP	hypothetical protein
ACPJIFPP_01536	10	-3.7924	0	18.7805	1.87805	2.13077	1.88015	-2.74359	FALSE	0	train	0	FALSE		NPDC092163	103817	Janibacter terrae|Janibacter mc-2|May-19-2023	Shen Lab	MSTDDAARLARGEELEYRAARVGMVFVLMFCLGFTVIGLCLLGGEGLLRMLGVALIVFFGAVGIPVAVWRLARPGVHVRVSAAEGVWIRELGAWIPWSHIVSVGRGRVAARPVVELHLRDGRTVEIPQTISASPLDVHPVLAAEHARQS	hypothetical protein
ACPJIFPP_01562	12	-3.1245	0	-22.2656	-1.85547	-0.259638	-2.326	-3.74875	FALSE	0	train	0	FALSE		NPDC092163	103817	Janibacter terrae|Janibacter mc-2|May-19-2023	Shen Lab	MKITWVTLLSSVAMVLGHPLAYAQPDPEVVISDATISASEEGNHIDSGTSKGGKAGTAPAIDPSRPRSAHITGTNVKGPAVKDRVEVKYLPCDNSTSQCDGTRAGCITESGNPNNFDLPVTTHVRVNDGPWQSTGRVTCGPPDAVTIPGGPGQPPITIPAPAAPPVPTLAQIQTAFRELPFSKPSVTIQPKGLRTLKNFTNFYAASWPDDTGLQPGEASKVIQLLSWNVEFKVAARDYRYHYGDGRTSGWTSSSGGTYPDGDITHQYAGTGDKQVKVDARLTGQYRVNGGQWQDIATVADLQDEPLDTLQVFGTKTQLVADDTH	hypothetical protein
ACPJIFPP_01669	13	-4.14529	0	-22.2407	-1.71082	-1.47248	-1.64524	-1.80309	FALSE	0	train	0	FALSE		NPDC092163	103817	Janibacter terrae|Janibacter mc-2|May-19-2023	Shen Lab	MLKRIAAAAALSLVPTVMVAAPSQAAYSCSVTTPTKVSVTSQYRAVTAKFSSGCLQYTDWGWWSVMHPTQGVTEMVEFDGGSSDTIDWYDWNPVGTYTVRPEGAYDDNFNDVNQNTRTMTVRLGSRTAASSSRSGRYVTVRATATRYSTSAGTYRAWSGAKVSLRQKSCSSCSWKWVRSGTTDRYGRVSLKAYASTTRYWQIATVDTSNTWGKASTTLKR	hypothetical protein
ACPJIFPP_01926	18	-4.2979	0	0.802179	0.0445655	0.904285	-0.0264733	-2.6949	FALSE	0	train	0	FALSE		NPDC092163	103817	Janibacter terrae|Janibacter mc-2|May-19-2023	Shen Lab	MVDDDHGTKGDSVRRRDLLKLTAAGSLLTLAGCGTNKGAAYVGGQLSMAVVTTYGTGTATYADMAAVANAVTEVKGLRTRIMTSDTAIGRLAPVRKGQATFSRTGDEYIFAYRAEHEFAGRSWGPQPTRVVWAPTAPHGLLTTEKSGIRELADIRGKKVPLISANPSVNTKIGVALKAAGLTEDDVEMVPISYGEQAEGLKAGKIDFLFQQVYGSSLFELESSVKVRWIKFREDDDALMDAIHALSPSLMLGEFSGAPGQAKGAKDVGYVYAVPVVTYATTPTETVSDFVEAILDAYPKYKDATRTARDWSPESAVIVPQQVPFHDGLVAVLEERGLWTAAAQKKQEKLLALEPKLAEGWASVTAEHTDDKELAAAWSRWKDDHDV	hypothetical protein
ACPJIFPP_02096	7	-4.051	0	8.60458	1.22923	1.61172	1.11525	-1.42245	FALSE	0	train	0	FALSE		NPDC092163	103817	Janibacter terrae|Janibacter mc-2|May-19-2023	Shen Lab	MSTDPSHTVWDDEEAAREAAIAEEHLAEDEGEAPPVDDAD	hypothetical protein
ACPJIFPP_02113	13	-3.99213	0	-2.65914	-0.204549	0.0502469	-0.25051	-0.0066237	FALSE	0	train	0	FALSE		NPDC092163	103817	Janibacter terrae|Janibacter mc-2|May-19-2023	Shen Lab	MAPEDYGMSNEARGRRRRAVVTILLVLLLIFYAAWYALSYIRADTVSRQQAAPVTRSVTCTTSPKQVEVNVYNATNRDGLAARVASDLKARGFTVKTVANDPKKRKVTGRGQLRYGSAGAKGARLVALHVGRFEKLADSRARTTVDVVLGPDFTRLASESRIETC	hypothetical protein
ACPJIFPP_02271	15	-3.9818	0	-29.3634	-1.95756	-1.89371	-2.11377	-1.49549	FALSE	0	test	0	FALSE		NPDC092163	103817	Janibacter terrae|Janibacter mc-2|May-19-2023	Shen Lab	MPVTGPQAAFLQPPAGHGALVLTLQGNAMTAGLTPSVHIDGYPVPGGFGPNFYPLRPGRHRVDVHTQWLRQYGQASMDLDIREGQTVPGYYAVPWHQFTTGSIGHDKQTRKGLGVVLALLALVTVLVLGCALGAALLG	hypothetical protein
ACPJIFPP_02480	28	3.53895	0.916667	83.0936	2.96763	3.5053	2.98733	3.4435	TRUE	1	train	0.928571	TRUE	Gabija	NPDC092163	103817	Janibacter terrae|Janibacter mc-2|May-19-2023	Shen Lab	MTTSSADWLPHGIADLEPAAWEALRAGSAIVTAGPGAGKSEFLAQRAGYLFETGICRSPQQILAISFKRSAATNLRHRVAARLPEHAHRFNSMTFDAFTKSIVDRFRGLLPKDWAIGADYSINFPSKRDITGFLGDVADGLDRESARAVRALSPDTFLSNDVGVAQLPALPSQQQKPASASEYAVQEWWKRNYLNEESPTVDFVMLNRLADLIIRCSPRLQRALRVTYPFVFVDEFQDTTYAQYSFLEAVFGQDGTTVTVVGDRNQRIMGWAGALSDAFAQFEVDFKAERFALTSNFRSTQQLVDLQRRFAIRLDPDSPPQQSSVASSVGATPVAVWSFRTAAREADAIAAWIASDMEKTGRRPADYALIARQQVAKLEPDLTRALSAAGLQLRNDDEMVGDIRLQDLLTDDLVRLLLGILALAATRGGQPRVWQDVSSTLSRLSPSRGGREREAQADDDLSRYLRDLRKWLAATPLHGDSDATQSEMIADSLTDQLTAYVRVEVAGYRRLFGDRPKDLAITLDAFRIRLAKTLMHVDSWSAVADAFLEEDAVPLLTVHRSKGLEYHTVFFIGLDSDQWWSHARNVIESTMTFFVGVSRAAERLVFTQCDERGAPAPLGELYEDLKDAGASVTRFD	ATP-dependent DNA helicase PcrA
ACPJIFPP_02505	49	-3.19815	0.0694444	-43.229	-0.882225	0.0164872	-0.895061	-1.15638	FALSE	0	eval	0	FALSE		NPDC092163	103817	Janibacter terrae|Janibacter mc-2|May-19-2023	Shen Lab	MLGVIGDVVQDVVVWMQEPLRPATDTLSEITTRRGGSAANVAAFAGPRHPTRFIGRVGDDLGGDAVRRELQERGVDVRLQVGEITGMIVVLIDDRGERMMFPSRGESARIAPVDDAWLEGVEILHLTGYSLASDPSASSVLDAARRVRAAGGRISIDLSSTGMIELHGRDAFADLVRDLAPDFISANEDETALLQLVEGDGAGPLARDLPDTVVLARAGQDPTRIIRGPEVVATVPVEPVDGVRDMTGAGDAFNAGFLTAVLRGAGLEEAVESGHALSRRVLAHPGASEGPESLPA	hypothetical protein
ACPJIFPP_02640	15	-2.3308	0	-7.72563	-0.515042	-0.416436	-0.489912	-2.90363	FALSE	0	train	0	FALSE		NPDC092163	103817	Janibacter terrae|Janibacter mc-2|May-19-2023	Shen Lab	MISWHPDRVRTRVLDTLLSEGHRDRVAGSRLVDSARDRFVAGEGVDDAVAVASWLRRTNRMAALHPLLPAATDPAGVEATVAEAVTAIEQMAPATSGGDYRSELYLAPEQLGLALDPGHAAAALARICAVGDDRKVDITLRSGPHDVVDDLLELVAAIRPAHPRLTTSLVARRHRSERDAATLATAGARVRLVRGGAGEPRAVAWQDQHEVNLAFARCLATLLGSGAPTVVATHEPVLLDLADGLADQSGRGPEGLEYQFFLGADPDLQLRTADAGHRVRVLVPYGPMWMEYLHDLARRPYGLRRLVETLTNRT	Proline dehydrogenase 1
ACPJIFPP_02728	11	-4.245	0	-13.5907	-1.23551	-0.974482	-1.24783	-2.6745	FALSE	0	train	0	FALSE		NPDC092163	103817	Janibacter terrae|Janibacter mc-2|May-19-2023	Shen Lab	MSVHVGGVGTSLRVQWRTGWRASLAWVLGLTAVVLTTTTSITGLYDTPDKLRSYSASIATPALRMLNGDVAGVDTLGGVLVNELGFAVAFAVPLMAVAMTVRGTRRDEEAGRLELLLASRVGRQAPLVASVVLALATLVALGGLVTAAFLVAGAQTTGSFVYGAAVVMLGAVFVGVTAVLAQALGHQRSVWGAALAVVVVSYLVRGIGAVDGTWVVWLSPHGWYDEVAPFGEPRVTPFVLASVVTAALVVLSLRLSAGRDVGGSLVAARPGPHRASSGLLTPLGLALREHRTVTLGWAVVAGILMGTYGSLSQTVIDAFEGNPDLEVFLSGGGAQGIIEPMAAMFVLLLAMVVVGYVLQSLGSLRKEEVSGRLELQLSESRSRTAWLTPHLLVIAIGTLVVGIVGALALAVSTAVVLDDASWVARITGAAAAHLPVALLLAGLSLTLFGWLPRLQPAAWAVFAVAAVIGYMGPGLDLPTTLVEWAPFGLVGNVPAEDLHVTGALVAGVGGVLLVALGLVGFSRRDVPHR	Multidrug efflux system permease protein
ACPJIFPP_02743	9	-4.2375	0	1.52261	0.169179	0.853064	-0.106852	-3.20731	FALSE	0	train	0	FALSE		NPDC092163	103817	Janibacter terrae|Janibacter mc-2|May-19-2023	Shen Lab	MIRRTAALAAAALVLSAPAATAAPAVPKGSYAAKVVSVTDGDTIRIRYQGRSTPVRLIGLDAPEISPRECYGSQATSRMAQLTKGGTVYIRTDGTQGNKDRYGRLLRHVYTPGGTSLALTMIKGGYAREYTYSRAYKGQYSHRRAQSSAKAAARGLWGACARPKPTPTSTCVGKIKGNISSSGEKIYHVPGGRYYSVTKIDLGKGERWFCTETSARNAGWRKSKV	hypothetical protein
ACPJIFPP_02769	16	-3.8686	0.025	-29.6982	-1.97988	-0.775665	-2.28321	-0.630528	FALSE	0	train	0	FALSE		NPDC092163	103817	Janibacter terrae|Janibacter mc-2|May-19-2023	Shen Lab	MTSPATDSRERIRATALALFAARGVGATSLREVARSAGVAPGLVGHHFGGKDGLREAVDDFVVLRFREALASVPLEGSTAEIAAARDRAIARMFAGNPDVVDYLRRVVVTPEPGDVGLARKLVQETVAQTQTLRDHGVTRSRVPVTEQAVTVLVRQIGAWLLQPTLGRLWQLAGAEGEPPKVRITLD	hypothetical protein
ACPJIFPP_02778	38	-3.8454	0.225287	111.647	3.0175	3.77045	2.98085	2.9432	FALSE	0	train	0	FALSE		NPDC092163	103817	Janibacter terrae|Janibacter mc-2|May-19-2023	Shen Lab	MPSDCATKATLNGSALDAKGILYDIVDLSENDAALEYVKELGYSQAPVVVVDDQDHWSGFRPDKIERVAKRAILPSDAS	hypothetical protein
ACPJIFPP_02785	56	-4.46867	0.0555556	-66.007	-1.20013	0.14606	-1.18882	-2.09289	FALSE	0	train	0	FALSE		NPDC092163	103817	Janibacter terrae|Janibacter mc-2|May-19-2023	Shen Lab	MTSPTTTSDQVHARATRKAFVRLVPLLMAAYFMAFVDRTNVGLAKTSLEVDVGIDAAAYGLGAGLFFITYAVLEVPSNLLLHRIGAKVWISRIAVTWGLITMAMMFISSPTVFYVLRLLLGAAEAGLYPGIMYLITTWFAQKDRATVVGLILTASSVAFIVANPIGGALMKLDGLGGLHGWQWLFVLEGIPTVLLGIYIFFTLPSSPATAKWLEPEEARELTRRAVGEEPEETRPGAIIRNAMSKPFLLTIAAIYFMNQIATYGVIFFVPSIVEAMNVSDSFMIGLISGVVGIGAVIGVLVVPRVLRRDPGSEVRLIGITTAGAIVFALIFIAVGNPVAKMIVLSATMLFIVGVQPLYWSVLMARLGGVAAAAGLAFVNTIGLTGAFVGPYAFGLTEKATGSPSSGLWVLVGATLLGLLLVPLLGRLLGRHDRAHPAVAEPATASMVPDPV	Quinolone resistance transporter
ACPJIFPP_02870	13	-3.117	0.047619	-30.7116	-2.36243	-2.18796	-2.44249	-1.03844	FALSE	0	train	0	FALSE		NPDC092163	103817	Janibacter terrae|Janibacter mc-2|May-19-2023	Shen Lab	MAVLLAVLLGVRTADDPGVPLAEPTATTSAQPSPASTASTPTPARSGPTLPAYASSGRYTRMRTGTPVRGTSGRLVTYRVEVEQGAGVTTREFADAVDATLQHPRGWTAGGHWRFQRVVRAHPSLTIRLATPDTVDQACAAAGADTDGYTSCRAGDLIMLNLDRWHVGVPHVPSLTGYRHYLVNHEVGHGLGLGHQGCTGAGRTAPVMLQQTLGLRGCRPNPWPRSQSGRLVTGPSL	hypothetical protein
ACPJIFPP_02902	13	-4.013	0	-18.3778	-1.41368	-1.34062	-1.41395	-4.09062	FALSE	0	train	0	FALSE		NPDC092163	103817	Janibacter terrae|Janibacter mc-2|May-19-2023	Shen Lab	MSRSVRLVGAALIPAFTLPIATSAVARSADVPPPPVNRNLPKELDVASPYIPQSVCDPDPKPGVTAFARLMANHYDEFNYGISRACNYGLTEHSEGRALDWMLNAYDPHERAVADGVIAWLLAPDSEGRPAAMARRFGVMYIIWNRQIWGTYQMSTGWRAYNGVSPHTDHIHFSFSWDGAMQRTSWWTGKAWTGVTTTPGGPSMPIPDPTEYPTLRVGSSGPDVKLAQEVIGVTADGAFGPATQTALKTWQRTNGVKVTGVLDDATWNRMVLLGKIPARGSDQGGDLAPHMKTSIRLGSTGEAVKALQRVLGLKVDGTFGPATNTAVRNFQKDRQLRVDGFVTQNVWKALAGVPYVKNGTVPKPKPEPEKDHVHHPTVASPKAPAAPTGAVVVTKTQFAAVKSTVLASGARGGSVKVLQRALGGVAVDGAFGSGTARAVRSFQRAAGLSATGVVDGKTWDALEAREYPFLQYRRTVLKPGSTGYPVKVLQTYLGVRADGAFGTSTRDAVRALQGRHGLARTGYVGGVTWQALEREVRARRAG	hypothetical protein
ACPJIFPP_02935	12	-4.2398	0	-22.2905	-1.85754	-1.56622	-1.83869	-1.73207	FALSE	0	train	0	FALSE		NPDC092163	103817	Janibacter terrae|Janibacter mc-2|May-19-2023	Shen Lab	MSPLPTPTARRLTAPSWKDARLLVGILLVLLSVVLGAVALSAADDRVGVWAAKGEITPGQQIEESDLVRVDVQLGDAAPEYVLANERLPNGAVMGRELHDGELLPRAAVVDPVDLRVSQVAVHVEPAYLSNLVKGSRVSVHAVDPRTTTASGTDEQAADDRPRYEEIVERATVHALPTSGGGVMTSASGSTAIIVVPDGVVNELLSLDTRETPIKLVLESGSPEKKDG	hypothetical protein
ACPJIFPP_03006	13	-3.74933	0.202381	-14.038	-1.07985	-0.937802	-1.08108	-1.01554	FALSE	0	train	0	FALSE		NPDC092163	103817	Janibacter terrae|Janibacter mc-2|May-19-2023	Shen Lab	MSKHPRLSHPPTGPHAVEDLGHAQNAAWYAVLVLGVIAAAVGTWAVIALSPMLGILAVILTVVTIVVGVVMSKMGMGSYTYAEGDTATDSPSIGIK	hypothetical protein
ACPJIFPP_03022	8	-4.135	0	1.77816	0.22227	0.508908	0.0949212	-1.5173	FALSE	0	eval	0	FALSE		NPDC092163	103817	Janibacter terrae|Janibacter mc-2|May-19-2023	Shen Lab	MTQPPNETPDVPEEAIGGVPTEAPTTGGDDGADGAAGDGGADGAAGDGGADGAAGDGGADGAAGDGGADGAAGDGAAGDGGADGGA	hypothetical protein
ACPJIFPP_03033	7	-4.14333	0	-4.16183	-0.594547	-0.536295	-0.594719	-1.3725	FALSE	0	eval	0	FALSE		NPDC092163	103817	Janibacter terrae|Janibacter mc-2|May-19-2023	Shen Lab	MSAPTLLRRERLLGVLGVTLLLLVTSLATAPPSDAGICQNFGLNASCRIIFGGEKSNGDGGKGGGGKVIPPCNRGAPEHEAVPCENAVGGSWSNERQCYVLAADPQPDPSDPLWQRRGKLYTCFGLDDEGQVVPKDSFWSVREPRTDSPGNLQEDLERGVRTKFRAMYPGLAPNPVPMHSRFDGWRMAPVGLWVWMWPRAPFDSQWGPIEATDESTGYYINARVTHVVWEMGDGTTKSCGKSPAFMPYMRDRTPTCGHKYKKPGNYLVRVTTHWKIDFRDAAGPDSTTLSFPQSLWVRIGENQVVTK	hypothetical protein
ACPJIFPP_03046	7	-2.05867	0	-8.50119	-1.21446	-1.04134	-1.20534	-1.80811	FALSE	0	train	0	FALSE		NPDC092163	103817	Janibacter terrae|Janibacter mc-2|May-19-2023	Shen Lab	MSVREGMDVERVRSIAAGLGRSGEGLRALRDEGSSRLRVLQDAWSGPDLDGFGVGWETGAASLEGAADSLVAMHRALLRQAGEQEATSDAVGGGGRGPGWPDRPGVPDVVPDDVFDDLFGGGFGGGWDLPDPFGGPRDAWDRGTDTVEDAWDWAGDRGDDLAEWGRGGLDWLGDRGDDLAHVARRLWDDEVLARWDAGVEALARLGPSVVDIGEQLTQVFTEGRWPRFHEVLASGLLLAGRTAGLGVNLLTGEDHRILESGDGVVTSRHELTTSTPDGRGRVPTDLDALMDIQSDTYDSTEGRGSDNRHVRVTEVVQPDGTSAYVVTVPGTSGLFDFPGSVTGGDDAFDNTSNLELQAGRRSASMEAVMAAMAEAGIPADAPVMLQGHSQGGMVTGELVQDPEFMDRYDVTHMITQGSPNDSRSIPEGVRTLAIEHTNDIVPMVDLGDALAGPPVPLPLPGPLPTVVLPMIPIPNLDPALAGSGDHVTQVRVDPNPGVAPLGVPDAMNAHHYDQYADTVRREIAAGNRALTDYAASAGIDVFLTDDPGSVRITEYGTGRR	hypothetical protein
ACPJIFPP_03076	12	-3.7915	0	-7.10643	-0.592202	-0.414895	-0.559408	-1.66113	FALSE	0	train	0	FALSE		NPDC092163	103817	Janibacter terrae|Janibacter mc-2|May-19-2023	Shen Lab	MTEQGAGAAEGTAGSEPRRRATWLRVVSGGVVALALAVAGIFALRAEGRPVHDVALTDGSVWVSGGTTGYWGRVNTGAHSLDLILHGAGEKDAEDLRPDILQDGRNAVGITGDRRLVAVDSRTGEPLGGEVQLPQPHYPSGTPFERPDLVALQGNTIAAVDHDTGRIWAKRLDPKGGTPITDLLETGLVDTVGPGAAITVSVDGDIMAVSAESGTVVEIPAKGEGFGPPRRADAGFSGSRAADITAVGDTWVILDLETGRIHAEGLPEPQSLPDGTQETPGVTLSLALLQQAGPEADVVAYQTIDDAGLVPIRDDLDQVPQDQVVSGIDQKRTRDRFQKISRPAINGDCLYAAWGDRSTIRWGRSCGGRAEGTSALELVGNTTRREGVVFRTNRGQILLNDLDTGRVFDIALTGDVRIDTWPGGAPRSEPERWISPVQRDRPTPPTTTSTTKTG	hypothetical protein
ACPJIFPP_03078	12	-3.961	0	-4.7752	-0.397934	-0.108778	-0.307425	-1.66426	FALSE	0	train	0	FALSE		NPDC092163	103817	Janibacter terrae|Janibacter mc-2|May-19-2023	Shen Lab	MSHHVPPTRQHPDPPEPPRRGIEVGLLPFVASIIGILLVAGIIGGVLWATRDGADPVATTHTDPTQPGGALSGRPTLQVEPDGTTLVWTMDFEGLQEGDVFMLSTGPDPDAVTGEPVRVDGTTLEQGVSPGEQRCGMVQVVRGSQRSGWSDVQCERVGQQ	hypothetical protein
ACPJIFPP_03084	13	-3.2856	0	-5.20183	-0.400141	-0.0837438	-0.343889	-2.33259	FALSE	0	test	0	FALSE		NPDC092163	103817	Janibacter terrae|Janibacter mc-2|May-19-2023	Shen Lab	MAVQQGMDTARIRQIASRLETQADKLADIVARGGTSANVLSANWAGADVRRMLTTWQDEASRQLTAASDTVRQASRALVRNADDQDDTSDVVGGGSGGPGGPAGPGGPGGPGESPGGPGGDPTEETKVTKGNIEYPGRDAPWVKVNTDGSGGKHYYDPVTGKRWQESPGGTYESSQDRFGHDSDTRKGPVGDTGWDRESTRGDGGGHREYGEKWSKEKSFDDNIGQDVKKVTDNVRSEPIVEQKLWEEGGEKQWVSARAGDEQTGASIALAEAKARTEGTAGIDATRGAYVEAAAEAGVYLGKGEAHYGNEHGTQAQVEGYVAGAEAEASGTAQIGPGGAKVDLGVEAFAGGKIEGGVSQDLGPAEVGVAGELSYGIGAHADIDAEAGWGKVGVEVDVGATLGIGGGVKFDVSVSPKEIVDGLGDAGQAIADSELNPANWW	hypothetical protein
ACPJIFPP_03100	22	-2.15062	0	-14.872	-0.675999	1.50705	-1.34353	-2.11122	FALSE	0	train	0	FALSE		NPDC092163	103817	Janibacter terrae|Janibacter mc-2|May-19-2023	Shen Lab	MSKAVGNAVTRTRVKRRLRAQAASLLPSLPAGTDVVVRANPAAADADSHELGEALRHCLRGLLVGEGP	hypothetical protein
ACPLFCMM_00104	33	3.139	0	0.830268	0.0244196	0.432094	0.033579	-0.790197	FALSE	0	test	0	FALSE		smc__73840	1684	Bifidobacterium asteroides	Secondary Metabolism Collaboratory	MANLTLYPATLQWAVEESDADPVALSRRRGLGQLPDWLESKEPVSVSFNKVEQLSRALHVPFGALVRSVVPQRRLEPLVRYRTVGNTSVQPSKNLQDTIDQMRFRQEWARDELLESGLDANPLVGSVQDAEHDDALADALRSTLELDGRSAWEGGNSSDRFRQIKERASNAGIMIMLNSQVGSVSSRKLDLQEFRGFVLIDDMAPLVFINRNDSFDGMIFTLIHEVGHVLLGTQELFDGIGGQGDRKAMERAINRAVVKAVIDDDRFRRLWQEKLDEGQEPADAAESIADDFHLSALAMGIQARQFGLTGEDTLEELQTRIDRHLQDKAVHHQERESHGNGNRTNASRVDTGFVRLVNAAMDGGRLAPTEGFDLVGVRSPQSYQGLIREKKLI	hypothetical protein
ACPLFCMM_00137	9	-2.816	0	14.6066	1.62296	1.85733	1.65112	-1.24347	FALSE	0	eval	0	FALSE		smc__73840	1684	Bifidobacterium asteroides	Secondary Metabolism Collaboratory	MPADKAGAAIHEATTFPNFLIVFSFESKYEAKTSYR	hypothetical protein
ACPLFCMM_00203	13	-3.73586	0	7.65002	0.588463	1.37484	0.30395	0.409367	FALSE	0	train	0	FALSE		smc__73840	1684	Bifidobacterium asteroides	Secondary Metabolism Collaboratory	MTSRWHNDGMTVRIEDVARLSGVSTATVSRALRGLPGVGGQTRELVLQAAKTLGYTPSPTASSLASGRTHSIGLIQPDMSRWFFSTILECAEQTFRKAGYDALVYSLPDYLGPKRQRFKARDLVGKVDAVLVLSLFFDKQEEAELRSLGVPAVFVSVRQKGYSHVGIDDGQAAAQACRHLITLGHKTIGHLSGQTNDLCPFAPSQRRRDGWKQTLTRFNLECSDSLDEAVTIMTASNGYLATKRLLDRRPDITAIMASSDEMAMGAIQAIRERGLAVGRDISVIGIDGHDLGRPFGLTTVAQPVRKQGVTAAEVALKAIEGDLAPKTIIFPTKLIERATVGPPPAGRIR	Catabolite control protein A
ACPLFCMM_00267	16	-4.17125	0	26.6753	1.66721	1.9004	1.66082	0.944889	FALSE	0	train	0	FALSE		smc__73840	1684	Bifidobacterium asteroides	Secondary Metabolism Collaboratory	MLWSVIKNILVIAATAAMAGPMGFQPSAPGSMAAEWNTQSATQEKVAEEGHASPSTIGDQDQSQSTSMPDNPNQPLPEKISNTIPKDATVVANDLALTPDQQLKQLDSGKKVTDPKIVGTSTRQADPLAKTNGESFIPVHVDKVRKAIKDSKTDSDQQTKGNQGAAVKQAIANLSQSKDGVPDSSVRSRTSFASLQNNEYGAHWGFYQGSQAFFEADGTLFAEQAKGVIDVSVWQNTINWEAVKNSGVDGAIIRLGYGWGNGLDKQAKRNISECKRLGIPFGVYIYSYAYDANTAAAEGDNAVNLLRQAGVSPYDLSYPVHYDLENWTWAGHSHPTDPGTYDQIVNTWWGKLSSAGYNRLSLYSYTNYLYSALNSDNLHSKTHWVASYGPRTGFHFRTADKGWQYSNSGSISGINGHVDLNAFSNTRSQPDFNGTDPNSFAAKVTDVPEGRYYIASLFDNRYVDVTGASPDNGVPLDIWPYNGQDNQKFYIKPAGGGNYTIATGYSKVVDASGPSADNGTPLIQFSANGGRNQQWTLYRCIDGSYYIASVYAGSRNKVWDITASNGTPGSRLELWAANQGENQRFKLVSVNGSGNGNSSASGQLVSADGGKYWYENGEKARSKEIYDSSAGLWYWAGDDGQLAKGWKTLPDGRRVYYDPRTLGMAHGERLIDGAWYYFAYDGNMVRSRDLYLTSNGGKYVRYAADGKMVKGESSKAGKWYFFDPVTGAMAKGWKHVSSNGGKWVYYDPSNGQMLHGEAYINENWYYFNDWSGATTYGWKHLASNGGKWVYYDPVMGWMLKGWHQVEGSMRHFDETTGAVLN	hypothetical protein
ACPLFCMM_00272	11	-4.285	0	12.7239	1.15672	1.41628	1.17813	1.40113	FALSE	0	eval	0	FALSE		smc__73840	1684	Bifidobacterium asteroides	Secondary Metabolism Collaboratory	MYNLRRAAPPEHAVRQRVHKDRIAGLDLAKSLAIFLVIFVHYIFYTGFVSDTVLNNLASTFSVVGVPLFFAVNGYLLMNSQFSADKHLHKILRMVFILLAWKIISLPILSALMRKRIDWKSVPQYLLGGSYDVVPLGYLWFINALLAIYIVFPILKTVYDDPHGKRYLAYVTIVLGALIFAVTLGDNAKDVLSSYSRHQVPQVLASISQYNMLGDYGYALVYFIAGGYGHDIATWLSRRFSSARVKNICLALVVLLAWGLLFTLQRFQARTKGISFDIESGYQNVLTLILAIALFQLFIQIRKVPSGLSAIVTAIGSNTLGIYYLHLMLILVIRDLVLHFHLFYKAPMLINLVLVAAIVLIAAFISWVGGKIPLFRHLFIG	hypothetical protein
ACPLFCMM_00757	47	-4.0695	0.0138889	-15.9608	-0.332516	0.214739	-0.25957	-1.59802	FALSE	0	train	0	FALSE		smc__73840	1684	Bifidobacterium asteroides	Secondary Metabolism Collaboratory	MVARDPARVGLCRDEGANVKKTGFARHLSGLMTLLACLVMVASASACGPAISGGRQSPTAPQSQATSTSTAEVPGRVAIFTPSDGITLSQHTPINKWAALVPELKSALTKEHLSSKRIDAYTSGNLEDQSKELQDYVVNRLSERKTEKTSEPTTLVVAPMTSPDSITRQYGDYISKSLDVDAKDKASSRLVSSLRLAAGAGMHVVLMANQVPGIQPDLFVQLSDARAIGQMQAEKLASKLELDKASKDNPCRIEILLPNRPADASSDVSSTDTGAEANQAEQDQQEDQNSFPAQAFAGIWQVLGPYFKDGRADSPSGRLQADSTERDWQAVAFDPGKDASATGKELATRLSMNDDAKSHTEVDGILAMNDFIVSGVVSELRDLGYRGSSADVNPEISISGIVGSMAGRQDLHRQRVPKPAQSPASQNSSGSQADSSQNTGKTQESTSSDDHTAWPIISGYGAYADNIPQIVDGQQWMTGLEDRLGLAGDIAKACVNLNSQGKVPAMDTIQTVNQDGKQLHRLSRPLVAVSASNLKATLIDTGYIKPADAGL	hypothetical protein
ACPLFCMM_01054	9	-4.434	0.1	27.1057	2.71057	2.87322	2.7346	3.15159	FALSE	0	train	0	FALSE		smc__73840	1684	Bifidobacterium asteroides	Secondary Metabolism Collaboratory	MRKGIAATVAAIVMLMGLSSCGGNSSTSSDAGKQTTSSQGEPKKTNKAPQPADLTGTWKQTNGSDKDHYQQATVTADSIEINWVSPDTTSLYWSGSFTPPTTADGYSWTSQGYKDKMSQSLLASQDDTQDFKYENGEITYKASAMGTTTTVHLKKQ	hypothetical protein
ACPLFCMM_01216	7	-4.166	0	1.75915	0.251307	0.38731	0.294155	0.205899	FALSE	0	train	0	FALSE		smc__73840	1684	Bifidobacterium asteroides	Secondary Metabolism Collaboratory	MTNKTQSASKSSKRWVYTPKKITFLRSLGYGLNDLNGSAWGTLVGSYLMVFLTTYANLNAGLVGTMLLILKLLDMAICGILGGISDHLFSTWLGRKLGRRHTLFLFGAILTAICFPLLFTIHPGSYIWYFVVLLLLETAQDFDNIAYETLATEMTDNADERVKLSSVRMFISAFGTFAVTGLPAVLLKALGENSGSAYTISGIIFGIALAAGTLVTYFSTWEFSPEHVQEFEANHKQDKHKGLGEVANDYLQVLKTKACRRTVVIYFVSYFGKDCFNTAFFYYAIFLIGMSQANAQAASSLSILGMLVVPVATFFMQRKGPKPLWTTAFGLQLFVLATYAIVYFSGITLNPTFMFVLVFLLSAIWQIGRQTAEYTVWNVIPLVPDVDTMVSGKLRAGAFAAVQTFTRKVTGALGYALIGWILTLSGFNQHASVQSGSAKMGIMVAFALVPIVCFVYSLYLARTFNLDQHSHKIIKDEINRLQAGGSKADVDPDTKRVVEDLTGYRYEDVWKTGQ	Putative glycoside/cation symporter YagG
ACPLFCMM_01585	99	-3.79273	0.025641	-92.706	-0.936425	0.122676	-0.956776	-0.624187	FALSE	0	train	0	FALSE		smc__73840	1684	Bifidobacterium asteroides	Secondary Metabolism Collaboratory	MALISMNQTVTMYGNVRTDIRLAKEAGYDGIDLQTPKLYRYLDKGFTAKSLLPLLDGLAVSDIGSIQDIEREGSAARDLMDEVRRMCQVASELGAQYIQLCTGPGRWEVVEDYAAGRLADDDPRYRGFLGRDEAEMIRVTAQNVQEAADIAADFNLGIYLEPLAWAPLNRCRQILEVIDQASRPNIGLAVDTWQFYSAGDTPDDVRALPGDLIKAVHVSDGLALTPGKDVANMDIYRNTMIGGGVIPLQEWLDAVKSTGFDGWYCPEIFSDRASEEDMATMAALTRQTIASLLY	Inosose isomerase
ACPLFCMM_01586	23	-4.215	0	8.569	0.372565	0.800032	0.531856	-1.52781	FALSE	0	train	0	FALSE		smc__73840	1684	Bifidobacterium asteroides	Secondary Metabolism Collaboratory	MEVIYATVHVKDENMDEFLKVMTELARKSAAEPQCGGYHFVQRADNHNEFAFIEFWPTPDSHEAHCQSQHFKTLFPKMCDLTEEGVQDIISRQLV	hypothetical protein
ACPLFCMM_01588	10	-4.2715	0	7.14895	0.714895	0.891531	0.716822	-3.61828	FALSE	0	eval	0	FALSE		smc__73840	1684	Bifidobacterium asteroides	Secondary Metabolism Collaboratory	MTLRIGIIGVGTMGSDHAKRLSTRINGATLAGVCDLIPERAQKIADLYGAKVYATGKDLIDSPDIDAVVVATLPHETHEQFVLEAIKQKKYVLSEKPLTTSAAGCRRVVDAEIAGGKRLVQVGFMRRFDQGYQEIKQAIQNKTYGEPLLIHCAHRNEDTPLNYNSDMAIVETAIHEVDVLHWLLGEDYDSVFCFLPKKQTRYTHKGLHDPQIIEMDTKSGVHIDLEVFVCNHMGYDINCRVVCEEGEIALHTPQNTIVKVAESERESIPNDFTVRFKEAYDREMQAFVDGINADQLTGPTSWDGLIACVTCDALFASRDEGGVRKKIELPETPSFFQEQ	Inositol 2-dehydrogenase/D-chiro-inositol 3-dehydrogenase
ACPLFCMM_01589	9	-3.984	0	8.35995	0.928884	1.02661	0.902267	-1.93191	FALSE	0	train	0	FALSE		smc__73840	1684	Bifidobacterium asteroides	Secondary Metabolism Collaboratory	MTPKDYKKWIPADESGILGKKAIQINDAGRLARAVFLHPLWGGTYRVNSDYSCKREYMNSFLLFFIESGSLDYVYEGASFTAHAGDVVLLDCKNHNDYRSSGLTRFSYLHFQGNGVQAYADYLQDVNGPLFTDSQDAGDELISILDQMRSGDVSLSQRQLDELFHRRLEHVLVLLTRRVDESLEVHYDDNVPPDLSAAIRYINRHFDSDVSIHALSKILNTSESQLSHAFKRHLDMGVHQFVLECRISHAKYLLTTSKIPIAQITKECGFTVSSHFSSSFKKLVGVSPSEFRRNFS	hypothetical protein
ACPLFCMM_01714	6	-2.393	0	-0.64588	-0.107647	0.191788	-0.0650029	-0.780791	FALSE	0	train	0	FALSE		smc__73840	1684	Bifidobacterium asteroides	Secondary Metabolism Collaboratory	MLDVDHGTYPLRRLFVMTMLVIMEYPLASG	hypothetical protein
ACPLFHED_00017	30	-4.39875	0	-78.6283	-2.62094	-2.32439	-2.71907	-3.7817	FALSE	0	eval	0	FALSE		smc__1151102	388357	Kocuria turfanensis	Secondary Metabolism Collaboratory	MRGSHVPATGTITVTDWPDPQATEPGQLVVQMLHASICGSDLHVVFHGLLHAEGPRRPGYPGHEGVGMVVLSRSKHVPEGALVLTVPQGEMGGCFAELQLLDDRHVVELPAGTDPTDSRQLRRLMMAQQYGTCLYAMRQFWPVETPARRAHTCVVMGAGSAGLFFVEEARRLGFEHVVASDLDPGRLEVARRLGATPVHVPEQDLGEVVAEVSGGRGADLVIEAVGHDVLRDQAVDLAAERGVVGFFGLPERHGPTDIPLWTAFRKNLRLQCSVAAQAEPGLTSFREALRRISEGEIDVEHCLGRELPLERLPEAMQRAEEHRPGDIKLTVTP	Sorbitol dehydrogenase
ACPLFHED_00020	7	-4.43767	0	-1.86898	-0.266997	0.0289154	-0.304938	-1.94388	FALSE	0	train	0	FALSE		smc__1151102	388357	Kocuria turfanensis	Secondary Metabolism Collaboratory	MPLPRALEPFRLGEYRVLAFAMFVSVFGAGMWAVALVNQVLELDGTAVDLSAVTAVGALGMLVVVLVGGIAADRFPLAALLRLVEAGNALTAGTVAVLALTGGLRLWHLGAAAFVFGAGVGFFYPAYSAALPRVLPARQLLAANGVEGTARPLLQQAAGPAAAGVLIGLLAPGGAVALIAACHLAALVLLLRLQVPEREALPVTGPTARAPLGDPAVAPATEPMVRPVAESAEPVVESVAESAAEPVVRPVAEPVVEPVVRPSAEPVVEPAAEPGAEPVVGSAPGPEAAAGPSDHSGGVFASVRRDLMEGVRYTLHTPWLLWTLLWAVCAVFLLLGPLEVLVPFLVRDRLGGDAATFGYLLACYGGASALASLVVASLPLPRRYLSWMIGLWGLGTLPFGLVATTESFWVMAVCLACVGAGDGAGMVLWGTLLQRRVPRHMLGRVSSLDFFVSIALMPVSMAIAGPVAQVVPMPVICWTVAVLTPVLGFVALRAGRMRQDELAHPLAG	hypothetical protein
ACPLFHED_00063	8	-3.503	0	-1.13189	-0.141486	-0.0230572	-0.125338	0.374497	FALSE	0	train	0	FALSE		smc__1151102	388357	Kocuria turfanensis	Secondary Metabolism Collaboratory	MQKVIAVLAALAGVAFGPAAPPWAVSELHEDGTGFVTGNDVRAALGWDDATLRAEAASLEFVAESESVTGISWSCVHAGTAEVLPRRTDLVVTESRAITSRPQTVWWGTVTGFRLQGFDGRGASSAVPEGPAPGSCPAGPWSLVEGSTQTVETAGEPVLMVRHDGVQHPVPVG	hypothetical protein
ACPLFHED_00069	7	-4.23771	0	13.9807	1.99724	2.30081	1.95343	-1.77346	FALSE	0	test	0	FALSE		smc__1151102	388357	Kocuria turfanensis	Secondary Metabolism Collaboratory	MVRSSPLPAAAGGALLAALVLTGCGSDDDGAAASPSSPASAGVPLDESVGGSPSPSTTSSSADASAEYVPASLDGPAQNVPKPVMPELAREESREGAQAFLDYWSDAMWYAYQTGDTSYARDIISDSCDVCSDQLDLLEEIYQSDAWAVGGRESVTIKESTITSGPDGVYKPVVSGVTEGAKLIENGQVSLDVPPDSGAGDPHVIYMDYVQGEWVYISAANLPGGNHADT	hypothetical protein
ACPLFHED_00097	18	-4.10125	0	1.99149	0.110639	0.37491	0.101244	-0.734558	FALSE	0	train	0	FALSE		smc__1151102	388357	Kocuria turfanensis	Secondary Metabolism Collaboratory	MEHSEAQDAAQPGGQDRLRRAWTGMLADADRIADGITAVLLAKDPAGGGWSTPELRALLRRSTREHVGRGLRILAGRADDDGGAARAVDVWRDTGIERARQGVPLEAVLSAYTTGNLLLWEAMTERVRDGRAEITAEELVTAGRRLWHDLGVQSEVMSEAYRRETARQELRDLRRQENYLAGLLEGRAADPEFAAQAEQILGIRADAPVACVVAVVEDPHSEPLHHPEDRVERMGGTSRWGVRDGALYGVVAMQGADEAWLSDLLRPAVEGRVGVALARQGMADTAAAFRLAARAAATLPVGARRLVWASARLPELLLETSPEVGSMIVEQVLAPVLALPAHQRTTLLDTLRALLRHSGSPTSAAEELFCHRNTVIYRSRRLVELTGCSPQEPRGRLLLELAVLAHDLAVSGGRSTPAG	hypothetical protein
ACPLFHED_00136	72	-4.2534	0	-54.0141	-0.750196	0.0432512	-0.634253	-1.74633	FALSE	0	train	0	FALSE		smc__1151102	388357	Kocuria turfanensis	Secondary Metabolism Collaboratory	MSETTTDATTGTAADTTTGTNSSTGTDADTTTGADTAADTTTGTGATGADTSTGTDAAIETGTGTVVVELRGRVAVVTVTRPEVRNALNVGVLDGIEAALDACERRADVDAVVFTGAGEKSFVAGADISQLVGYTLQDGLRARMQRLWDRIQDLELPTIAAVNGVALGGGNELAMSCDIRIAADRARFGLPEAGLGILPGAGGTQRLSRLVGLGRAQEMILTGRIIDAEEALRIGLVTSVVPPEELLDAALGTAGTILAKGPLAVRLAKLVVRGGAETDQRTGLLLERLAQSLLYAADEKAEGASAFLEKRPAHFRDA	Short-chain-enoyl-CoA hydratase
ACPLFHED_00139	13	-3.9822	0	-6.31193	-0.485533	-0.113587	-0.547003	-2.68306	FALSE	0	train	0	FALSE		smc__1151102	388357	Kocuria turfanensis	Secondary Metabolism Collaboratory	MSAVHRTVLPVRWSDQDLNRHVNNARVVTLIEEARLSAVAAWLGEDGVPDPARPRVVVSLSLDYLRPIDHGPELTAHVWVAGLGRSSYTVAYELRQYGRAAARARTVLVQTDPATGRSVPLPEGVRSVLEGLVVPDPVTARA	hypothetical protein
ACPLFHED_00148	633	-4.52349	0.0166639	-3226.38	-5.13755	-4.3887	-5.38665	-1.85901	FALSE	0	eval	0	FALSE		smc__1151102	388357	Kocuria turfanensis	Secondary Metabolism Collaboratory	MTTITWIGLGHMGNPMSANLVRAGHEVRGHDVSADAMAAARDKGVQTFDSMEEALQGAEIVFTMLPKGEHARAVYLGNTGVIALAPKNALLVDSSTIDVETALELHRAAREAGFRFVDAPVSGGISGAAAGTLTFMVGGEADDVAAASACIEPMARKIVATGEAGTGQSAKIVNNMMLFICLEACAEGSVLADRLGLDPKVFWDIASVSSGNSWALQTWYPVPGIVDSAAANNNFEATFSATLAAKDAGLALMAGEQTGVRLPAAELVAERLQQLIDEGYGDKDCSLITKYAAPDGKIPGWDPEKA	3-hydroxyisobutyrate dehydrogenase
ACPLFHED_00168	38	-4.00811	0	-136.835	-3.60093	-2.63848	-3.9282	-1.75738	FALSE	0	train	0	FALSE		smc__1151102	388357	Kocuria turfanensis	Secondary Metabolism Collaboratory	MSTNLSSWIAGTEGSPGDERWDALLDQLDVERLSDLFLERLLRIEDYATSALPVSEIRRTASRSFDALLRSLRHDADARAMEEVRLRQAMDVGVSRARAGIPIESLMTAIRLDFSILWAELTRLAADDDAALLVRHTETVWHVVDSYASQTQATYVAERQRMLSEASSIRQGYVAAIFGQDRPGPEMLAHIAAEIGVPQDGPLGVAVALREDAPALRVAVALAARAGGHVLTHPVADGLIAFWPVDGEHGSAATETTECLRGSRCGLVERTAGLASLTVAARFARELAAVMEDADVGALTLERSWTRIARKRLAEAGMSVASDVEEALDRCGRVERERLVATVTTYLATGSVAESTRRLFCHRNTLMNRLGRFTELTGIDVTVPNQAARLVVAWS	hypothetical protein
ACPLFHED_00208	7	-1.982	0	8.28058	1.18294	1.78015	0.966407	-1.79493	FALSE	0	train	0	FALSE		smc__1151102	388357	Kocuria turfanensis	Secondary Metabolism Collaboratory	MDPELDPQVRHAVEHPAQTARGPEDVQLRVRLAGEPARRALGSHWEEGAPEDAAPGEDRLAAAVLLATLFGDTFWLERAARLPGDVPGCPSAPPSGLLELTRVPGARAAMASVLERPLLTGLLEWGTNPLPEQPPLAVAQAARDLSIPDDGRVYRVVRRRAERFLAREYDGSESLERFVTLLTEAEKGHREDGPVLSGETLPPASPPTAPPPPAAPAPPAPEGGPAGPPSSNPSIADAPQAPQWGVSPSTPAPPPPGQVGRPGAPGEPFPGQAQGGPFPGPGAGGPLAGSRGPAAGGWPPPPAHDPAEDDSDNLKAWGLVFLAIVAVIVALIFVL	hypothetical protein
ACPLFHED_00241	31	-2.49372	0.05	41.7748	1.34757	2.59055	1.41614	-0.0524555	FALSE	0	test	0	FALSE		smc__1151102	388357	Kocuria turfanensis	Secondary Metabolism Collaboratory	MDVLLTVLGIVVIVAGLMDMFHTLLHPSGQGRLSRLVLSTVWRVSKVTGHRAGSAVGPAAMVAVVLLWVVLQAAGWALIYYPHVPGGFMYSSGIDAAAYPDAVEAVYVSVVTLSTLGYGDVVATDPWIRVASPFEALTGFALLTAALTWFTQIYPPLMRRRALALEIKGLADADYAETIGEVEPAIASRVLDSLQADLTKISVDFTQHTEGFYFQESNPDLSLARQLPYALRLRDAAMARSEPAVRLSAQRLSSALNQLGSEIKDDFVGTGEHPGEVFAAYAAEHGQTTRA	hypothetical protein
ACPLFHED_00273	6	-2.79	0	2.78554	0.464257	0.742875	0.386992	0.902389	FALSE	0	eval	0	FALSE		smc__1151102	388357	Kocuria turfanensis	Secondary Metabolism Collaboratory	MAGAGTSPLERATRLSPDDPFPEELLDLSLEHLQILHSRICRQLELEYLTDPAGGHPVTLDRAHELQIEFTSRLLR	hypothetical protein
ACPLFHED_00294	23	-3.40208	0	-5.28229	-0.229665	0.307754	-0.376364	-1.56125	FALSE	0	train	0	FALSE		smc__1151102	388357	Kocuria turfanensis	Secondary Metabolism Collaboratory	MLLGIDGAGKTTTAEALAAAARESGRPAIVLRNRSGRRWLARVSARCQLELPVRWADRVETGVRTVNVAVSRVRAYRRAGLVILDRHLVCQLVLRQGRGLPPGRVLPWLAARSIRPYAVVVLDIPAPIAQQRILRRGEDHESLDYLRTARTAYLELARAKGWSVVDATATTEVLAARIAAAVDL	Thymidylate kinase
ACPLFHED_00385	64	-3.63013	0.0622837	-206.755	-3.23055	-2.93534	-3.27687	-1.96772	FALSE	0	train	0	FALSE		smc__1151102	388357	Kocuria turfanensis	Secondary Metabolism Collaboratory	MASLIEDYALLSNMRTGPLVSRTGSVDWLCAPRFDSPSVFGALLGEADHGRWLLAPSCTVADEAGGEVLDEEESGAQVAERFYVENTFVLQTVWVTDSGSVRVTDFLPLTSRTDVIRRVEGLTGEVEMYQELRVRFGYGAVVPWVSRFEGEEDPEGGDPAPPMLVAMAGPDALVLRGEPLPESSDDDERRHRGTFTVSAGQARDFVLTHFPSHRTPPAPVDVNEQLTRTVELWQDWSGLYTPPAAEQDEPVHIVPVRGHAVARRSDVVRRSLLVVRALMHQETGGLVAAPTTSLPDVVGGERNWDHRFSWLRDAAMALEVMLDHDHDREAVQLRNWLLRAVAGDPHDLQNIYGVAGERRGREHQLDLPGYERSRPVREGNGAAGQHQTDAVGHVMVVFEKLRRRGAAEDHLSWPLQQAMLRSVVENYEVKDQGLWEMRGERQYYTHSRVLMWAALQSGVDAVRLHGLPGDAPVWEQLRDALAEEIWTSGYDPEVGSFVQYYGSKTVDASLLQLPQVGFVAHDDERMLGTVRRIEEELRHPCGLIHRYRNVLGPVDPEDPDAYAGVIGVDGFSGQDNPHLGASLWLAAQYARSGRTDSARKLVDLVLSRANDLGLLSTEWSPDRRRMTGNFPQTFTHLALVQAMDALDAAQGRRGAPEPREATGVTP	Trehalase
ACPLFHED_00427	8	-4.05467	0	-15.5035	-1.93794	-1.85459	-1.91263	-2.8455	FALSE	0	train	0	FALSE		smc__1151102	388357	Kocuria turfanensis	Secondary Metabolism Collaboratory	MTRDPYGSPGPVPGSARPPRTAELHLLLRLTLLSFAVNVADSAVQAMVGLSTLLPGLEDAISVPGLPGGGPAAALALFGVVMTTVLYALVWFPLREQLQWGWVLGLVFCSLAVLGDVFDLAVFLLGGHVLPALSTVALVAVNVLWLVVAGRPGVRAALR	hypothetical protein
ACPLFHED_00450	27	-2.641	0	-52.4639	-1.94311	-0.910407	-2.43593	-1.69391	FALSE	0	train	0	FALSE		smc__1151102	388357	Kocuria turfanensis	Secondary Metabolism Collaboratory	MRNELKALRAARTLSQGQLAIAVGVSRQTIYAVENGRSEPSLSVALALARFFGRSVEDVFHDDAGRTPPRS	hypothetical protein
ACPLFHED_00621	43	-2.24261	0.0234375	-49.4124	-1.14913	-0.838329	-1.22544	-1.88302	FALSE	0	train	0	FALSE		smc__1151102	388357	Kocuria turfanensis	Secondary Metabolism Collaboratory	MPSPAGASPAPHPLSSASTAGPVAGPATDRTASAPERADTAARSVRELFAGRALGVPGTLLGAPGHPRPRSRTAPWHYWWQAHLLDALVDAALRHRDEPARAEGIRREAHRLLRGITLRSGGRVTQNSYYDDMAWLLLAVGRLAALDRELTGRADVACLDAGRALLARIERGHTADLGGGVFWNTRHDVKNTASSAPAALAFVRTHRTDQARAVLGWLQENLWDPGRKVFHDGLVLVAAGSGSEVTRRDERLFSYNSGPVLGALLELADAPGTGADDRARLLGTAADVVAGAAEAYGRTVPGRRVLTTHGGGDGGLFSGILARYLAQAALHPDLAEPARRAAAELVTGTADALWAGRREADPATVPGRGGAPSARTGGAVAIFSPDPARPAEQAQRPGAPVELSTQVQAWTVLEAAARLERP	hypothetical protein
ACPLFHED_00723	8	-3.878	0	4.66843	0.583554	1.41236	0.191247	-2.3933	FALSE	0	eval	0	FALSE		smc__1151102	388357	Kocuria turfanensis	Secondary Metabolism Collaboratory	MSTPTPPGAPSPDTVRAPAPDLQEEARRLAERVHREVSAAVAPERIDSELSLLNRFAEHEDVDVVVGPVLAQVLAAALQATRLTSGLVDPTTGDAAWRAQDGLPARPAPGIAHLDLDLPARRLRMRRGTVLDLAEVADAWAADRTAQLFAEAFPGHGLVARAGGVLAVAGPPAGAAALAAAPGPGPDPALDAAAWAGLLAAGHRGLAVLPRPGSALVNPVTGAAAESPWDRVVVAARSAVEAQAYARAAHVLGGDAPGWVAACGAEGEFTGSRPGSTLRRRLRTPGWPGRTGRAAA	hypothetical protein
ACPLFHED_00774	12	-4.17475	0	-2.98677	-0.248897	0.282243	0.0640612	-1.18133	FALSE	0	train	0	FALSE		smc__1151102	388357	Kocuria turfanensis	Secondary Metabolism Collaboratory	MLDTVLDAAAAVCLVLGALMSLAAAIGLVRFPDLLTRMHAGTKPQVFGLLLMLTAVALENRDPVMIPLIILGWVFQLLTVPVSAHMVGRSTYRTKHLNRATLTQDDLQEVLNRAGERGGGEPAAAEPAPAEPALSDAALSDSILTEPPNADGQRADGQQTDGSGRTR	hypothetical protein
ACPLFHED_00814	8	-3.82533	0	-2.00974	-0.251217	-0.187399	-0.274978	0.460917	FALSE	0	train	0	FALSE		smc__1151102	388357	Kocuria turfanensis	Secondary Metabolism Collaboratory	MTSAPSPSSRPPARKWPRRRRRPTAVPLAAAGSQQMTLRRAPNIWAFVVLGGVVGVVVGVLVGLAGGESAQFTQGAVVMFMVSVFAVVGLAAGAVVALMLDRLSVARARAVTTEVVGEDDPAAPQDAAPEAADPEAEDPRPTDPRA	hypothetical protein
ACPLFHED_00821	8	-2.68271	0	-2.08164	-0.260206	0.0870263	-0.293712	-1.27753	FALSE	0	train	0	FALSE		smc__1151102	388357	Kocuria turfanensis	Secondary Metabolism Collaboratory	MVMLDQLRHLVTHLTGDPTTDFMRTVDGVLSSAVIALVALRSTWASAFSIPCLVTSILADYYGSAIFAVCVVTIAVVATATQSFIATHLGIYLLWAVTISAIYGSFDFSLFWSTVNALVASALIGGAIRYFRAQRRHAEQRVRDLEILNERLREDERQALARDLHDVVAHELTLITMQTMSRRRSEDVGELHQVLETVEGAARSALHELRVLLRLLRDENDGDHPRDVTGAGLAIGSLDQVVTSLAASLRDLRFDPQVELTGDLEATPTTVRGTAARILQEAVTNIIKYAPRGSRCLISVATDDHELKLRVTNPLPRSSPHAAGRSSELSSGLGLRGITERVSLLGGHAESGPEGGQWVLDVCLPVDGREAL	hypothetical protein
ACPLFHED_00911	45	-4.17275	0	-107.689	-2.3931	-2.00404	-2.38903	-2.25782	FALSE	0	train	0	FALSE		smc__1151102	388357	Kocuria turfanensis	Secondary Metabolism Collaboratory	MGRAILIIGAAALAVGVIVYSLIECARTDSAAMRGLRKGGWIAVIVLLPLLGALLWLFLGRPRGTADSSAPARGKGPDDDPQFLRNLEERRRQQEQAEKLRRWEEELRRGDGSTGGRPGPAGPGNGSPGGSPGGSSAGRADDASDDSPGKNRPPRD	hypothetical protein
ACPLFHED_00950	5	-3.83833	0	2.7279	0.545581	0.835966	0.386185	-2.12946	FALSE	0	train	0	FALSE		smc__1151102	388357	Kocuria turfanensis	Secondary Metabolism Collaboratory	MTRTTDEELLAAVRAGQPHAFQDLRDRHWPTAVAVARLHTPSRPDAEQLAGTAVDQVVADLSAGDGPEAFLRARLVGVVGRAGAEPPRSAEAVSRVYLGLPPAWQAVLWHTEAEALPLDRTAAVLGLSPAATTALHLEARAGLRAAYRRLRLDHPRTSACEECAGELGAFVDGALPGPRRREVEAHLDGCPRCTADLLYLQDTEAGLRGWVLPVLAGVPLWGAAVDELGEIVRTAGREGAERPAPAPGADHAGGSLAAVGTTRRGRKVLLGAGTLAAAAALAGLAVTGTSGPGDRTTRAADSGGAGVGAPSGSSSTSAAEDGDGRALASGPGTSGAGVPSLPVVDPSPGPLTEAAATARSAARGSIATAGGGAADTGAAAPGDDGARTATSRTATSRSTGGGSGAAAERTGTDAPAGQRAPDGRSTPDGRSTPDGRSDPGGRSDPGGAATGGGSGGTPAPQDGPAPAPRDPAGPPAPDRSGDRPAEQPSAPPAEQPDPAPAEPPSAPPTTPPDTPPAEQPGPAPAEPPSAPPASPSTPPADTPSMPPAAEPGPQVPDAPATAPATVPSTDPAPGGGAPSGDPAPSA	hypothetical protein
ACPLFHED_00956	8	-4.43467	0	-7.94321	-0.992901	-0.809464	-1.00755	-1.22403	FALSE	0	train	0	FALSE		smc__1151102	388357	Kocuria turfanensis	Secondary Metabolism Collaboratory	MTAVKKWVAAGSSAAVLAGGLFLGAPAAHADTCAAPEMSATVSNLVTAADHLHDTSVHFNSLVADAGTLAQLEAAQADLEHAIVHADTMGPARDAWNTILGLQQGYADATEDPAVDEAYAASSSAAAHFQTAATDARAQGEVYMEDGAALLALFQGNCGGLLTGTGDWTGTEGDSAAGVNEGINMQTAEESGPGAGVLAALLASVAAVAGAVAFRVRRARA	hypothetical protein
ACPLFHED_00988	45	-3.878	0	-39.1303	-0.889325	-0.431919	-0.998374	-2.64537	FALSE	0	train	0	FALSE		smc__1151102	388357	Kocuria turfanensis	Secondary Metabolism Collaboratory	MIAACSVLSLAAALAAVVVAGPAPLLLAAGMSLVIGFGWPAATGIAARHRHNVIMSAAGVVAALLVQTLPGQQLVWLPAVVGVALVTVFAAELVRGEGAEHRLESTIASTAGVLATVSSSGWIALASDYRATGPDPVQLVVVGAVVAALVGVVGARVISSAPKRSPKRGVVALGVTPVAFLGVGALFTARLVSTVVA	hypothetical protein
ACPLFHED_01091	75	-4.08919	0.00431034	-135.434	-1.83018	-0.520111	-2.21092	-1.33923	FALSE	0	train	0	FALSE		smc__1151102	388357	Kocuria turfanensis	Secondary Metabolism Collaboratory	MSTVRTGAPRPADGPSSASAAGAPGAGDPATARRVARYSGFRPEVQGLRFVAVLLVVLYHVFLGRVSGGVDVFLLISAFFLTLSFVRKLESGRPLAIGRYWLHVFKRLLPLAALTVLGTLLLVELLYPAYDVGRWRAEGLASVFYVENWALALNAVDYYAADHSTASPFQHFWSLSVQGQVFLVWPLVFGVAWLLGRWRGWRPVPVLAVLFGTIFAVSLAWSVHSTAAQQEFAYFDTRTRLWEFALGSLLALALPYLRPSPRVRVVLGWAGLVSMVSVGVLVDVQGAFPGWIALWPLASAAAIIVAGRSGSRFGLDRVLASKPLVRLGDASYALYLVHWPLLITYLVLRDRPMAGPRSGVLLVLLSVLLAVLLTRFVEDRLRAWSWPEQSKRRLAGVVVLCLALVAAPVLSLQHAEDRRATAILAEADRNNPGAAVLLPGYRGQADPDAPAIPVVTGDHYRKPGLGEPCPAELGISERHQQWCFDTVPNAEPAATLLVVGNSHVHMWIPAVEELAEANDWRVVTYIRGNCMYSTVEEQVADHEACARWLEGTDPVVEAVGPDLVLLQGTRSTDEDEEQFTPGMEQRIRGLAERGIQVIGLRDNARFDFVPAQCAVDHGADAAECAASHVILGPDSPLAPVADELDRVSMVDMGDLICPDGRCPPVVGNVYTYWDNNHLTVEYVRTLAPMFVERVREALAADGVAPRPAP	hypothetical protein
ACPLFHED_01121	109	-1.53942	0.156226	-152.062	-1.40798	-0.927437	-1.52635	0.606671	FALSE	0	train	0	FALSE		smc__1151102	388357	Kocuria turfanensis	Secondary Metabolism Collaboratory	MTVSLAVALVLLALLVGALLGAAAARARTGRDVPAAEEERAGLQAELAAVQDRLVDLASERAAAVEARAQLEDRLRDADARSVQDNNVLRALAPVAHQLRSVEEHVAALERDRAEQYGGITQALAHTREVGDHLRTATTSLSSALRSGSARGTWGEVQLRRVVEAAGMTAHVDFREQVASTGTTADGERSAIRPDMVVHLPGGRDIVLDAKAPMTAYLRAQDAGDDDARRAQLSAHAKAVRGHVDALASKKYWEARDASPELVLCFLPAESALSAALDTDPTLLDHAAGRNVALVSPVSLLASLKAVAFTWRQHGLAENAKELFDLSRQLYERLGTVGKHLDDMGRSLQKSVETYNRLAGSVETRVFPTARRINDLDPTLAPDDRLSTRPLVVAPRPLTAPEFTEAQSTVAQFNEAQSTEAQSTVAQSTATGGNGPEPGAAPLAAAEATGTRFEGAARELGSGPSAESPDHPAPGRAGAGAERAAG	hypothetical protein
ACPLFHED_01136	8	-3.01233	0	6.9279	0.865988	1.02298	0.86813	-0.886432	FALSE	0	eval	0	FALSE		smc__1151102	388357	Kocuria turfanensis	Secondary Metabolism Collaboratory	MTDERAGRLRAGLAERYLAAWQLVPDGRSHDDDGALALPVRTRAGEPALLRLGPPGARAEHEHLALRLWGGRGAVRLLRAEPADRALLLERTGERDLRSLPDLEACRVLGELTRTLARPPRPPFPALSAAARGWREDLAGAAELDARFPRRFRRQAVASLDRLLREELDAALVHQDLHPGAVRAARRAPWLATGADPVLGTVEFALVPALWPRTEDAGHGGALAAALEDRIEALSLAAGADAERLRAWALVRFTLAAREEAVRPTGAPHRAISRLVQLCKAVQKGG	hypothetical protein
ACPLFHED_01145	146	-3.22629	0.025641	-502.201	-3.4875	-2.96133	-3.54509	-1.53588	FALSE	0	train	0	FALSE		smc__1151102	388357	Kocuria turfanensis	Secondary Metabolism Collaboratory	MSDPTRLHTDLSRLGRETDRFLATAESLSGEELAAPSLCGGWSRAHVVAHLASNGRALVRLVDWAVTGREQRPYASPEARNREIDELAALPREELLRRTRESAAYFAEQCRRLGGDLAVDEVHMHGKRIPASAVVALRNSEIVVHHHDLDTAWTLERAEPDSLLDALEAAVRTMRAKDAPGMTLVTEEGDEWVIGDGAARVRSDRAGLLAWLARGQAGRVTAEERLPALPTW	hypothetical protein
ACPLFHED_01147	9	-3.14133	0	-11.7796	-1.47245	-1.31616	-1.47478	-1.07323	FALSE	0	eval	0	FALSE		smc__1151102	388357	Kocuria turfanensis	Secondary Metabolism Collaboratory	MTQPVPYYPEQGVLVREDALPGLLPAGLRPEDARLLFVHAHPDDESIATGATMGRYAELGAQVVLLTMTRGERGEVIPEPLRGLEVGRPGCTDDGTALGRYRVGELDDAAAALGVADRFFAGEPPALDPAAGFAGGTGHYHDSGMSWGPDGRAAPAGDSSPHSLTAASAEEAAAHVAAAVRAVRPHVLVSYDDDGGYGHPDHVRTAAVAVRGAELAARPGTDASGRVAEPWRTPLLWAVEGEARADDPRPQAAVHGSAERKRSAMAAHATQLVLAEDGSRFALSNGVWQPFSAVETFRLLAGDPGAAAEETRADAGPASLPTTLVTSVAAGLAGASVATVLHAAIWYSPAGWWIPWGLLFAAALLLSVSLWVGTATRRVWAAAVPGLIGYLVSWFFAYGGDGSVIVVTDPSTVVGVLGLAWFVVVFAVTIASVLVTGRWVRARRRAARPA	hypothetical protein
ACPLFHED_01181	3499	-4.31657	0.00447442	-16568.8	-4.75841	-4.18937	-4.88104	-2.32284	FALSE	0	train	0	FALSE		smc__1151102	388357	Kocuria turfanensis	Secondary Metabolism Collaboratory	MTAETAPDRPVLRVGTRGSQLALTQTGTAARAVAAAGGLEPELVTIRTEGDVLTGPLSQMGGTGVFATALRAALLAGSVDLAVHSLKDLPTAPVPGLEVAAVPEREDPRDALCARDGLTLAQLPAGAKVGTGSPRRAAQVRAARPDLEIVDIRGNVGTRLARVAPGDLDAVVLAASGLHRLGRQDAITELIDPSVMLPAPGQGALALECRAEDAAGDAPLAIGLAAVDHLETRLAVTAERALLTRLEAGCAAPVGTYGRLRGDELVLDVVVADPDGSQVMRRGGSTAHRTVDAARDLGTRLADELLADGAGRLARLTL	Porphobilinogen deaminase
ACPLFHED_01210	10	-1.97138	0	6.49089	0.649089	0.907426	0.656381	-1.76958	FALSE	0	eval	0	FALSE		smc__1151102	388357	Kocuria turfanensis	Secondary Metabolism Collaboratory	MPVVPHRVRALDRAAARALDRLAEAAEVLVPVECAVCRAPGSSLCRGCRMLLRRSCARPFEASSTAPLLGPCLPVTAAGRYAHELASCLLAFKDGGRTDLAPVLAAGLATALRAAAPSWPPGPVLLVPVPTAPSALRRRWFDPVLVLLEDCARRGVLPTGTAVAGHLRHRGGVLPGPAQKRFGRAGRRTRQAGSLRAVVPAGARCVVVDDVLTTGATLAEAARALRAGGADVVGAVVLAAVRPPAVPLTADSRPAPPGAGEYRL	hypothetical protein
ACPLFHED_01215	8	-3.5595	0	5.72006	0.715008	0.874481	0.788096	-2.23104	FALSE	0	train	0	FALSE		smc__1151102	388357	Kocuria turfanensis	Secondary Metabolism Collaboratory	MRWEQLFADMEAQLAAAGQQALEAEAAEQARAEYARVQLADRLRRRRGEPVRALLAGSVPVEGRVRALGAGWVALEDRGAEHLVPLGAVLWWESLGRGWQPATDVLTVRLGLAHALRALARGRARVRIRLVGGGALGELDGTIDGVGADFVDLALHPDDDYRRRGSVTASRAVPFSALVCVSSLTGA	hypothetical protein
ACPLFHED_01247	8	-4.19125	0	4.98763	0.623454	0.896157	0.704308	-1.84362	FALSE	0	train	0	FALSE		smc__1151102	388357	Kocuria turfanensis	Secondary Metabolism Collaboratory	MSQNDNTPDQGGTGAGGSSSYGGRGGPEYGQRIEGAPSGPSYEAPRYGQGTGGDQYSSPQYGQGQYDQGQQGQYGGGQYGQDQYGQGQYGQGQYGGGQYGAGQYGQDQYSQGQYGGQGYPAQYQQGQGYPGQQGQYDMGQYGAGAKPQGTGLGIAALILGIVSLLTCWFVLGLVPGLVGLVLGIVAVRKLGRTPGASKAVPIIGIVLSVLGILASIFFLVIFGALLGEFGPAMEACNQYSSDPTAFQQCIEREMGLTTQNL	hypothetical protein
ACPLFHED_01253	502	-4.29119	0.00757576	-1054.3	-2.11282	-1.79276	-2.09908	-1.38437	FALSE	0	train	0	FALSE		smc__1151102	388357	Kocuria turfanensis	Secondary Metabolism Collaboratory	MADCESLGHCTDERIRRIYEYLDGVLPAQDLDEIHGHLLECRECAREYDLECVIRSVVRRSCAETAPADLRVSILARLHAQRQEPPAA	Anti-sigma factor RsrA
ACPLFHED_01285	8	-4.183	0	8.23122	1.0289	1.37373	1.05681	-2.59536	FALSE	0	train	0	FALSE		smc__1151102	388357	Kocuria turfanensis	Secondary Metabolism Collaboratory	MSTDDRDGTTGGPADPPDPAPEGGPAGAERDGRDGPARGRGLRTAGELVEGGGLSGGLTTLLYVVIGMGFWSLVGWGADRVLGTRWIVVLGACIGAASGIYVVYLHMQEGLRRSQASDGADPHNPHQSGPDSAPRP	hypothetical protein
ACPLFHED_01315	8	-3.57025	0	-2.30476	-0.288095	-0.104317	-0.270536	-1.74243	FALSE	0	train	0	FALSE		smc__1151102	388357	Kocuria turfanensis	Secondary Metabolism Collaboratory	MPGPLLRPDAGHDPALPEYADSVRAALLGGALGDAIGYRAGADAPDAEHPGADGGAGRLLVSDDTQLTLYTLDALLEVVEWANDGQPADETACLWLAYLRWLRTQGVPHPSEAPRPLPRRLDEHEVLHAVRDPAGTVLEALRSGRMGEVERPLLPDAEDAAAVPRSAPFGLLPHVGWRTLAPLAINGAALTHGHPEAQTAAAVYGFTVHAAVRARREGTARPVAAAVAAARETAAHLTRPVAETLARLDDAVRAAGAQAPAPEALPGGRPEVLAGEPTAPVVLAAGLWAALRAEAEAPAAADPQSVFRRAVGLGTASGAAPDATGSIAGAVTGAALGTAALPPEWLALLDARDAVADCAERWLREVGAPVV	hypothetical protein
ACPLFHED_01341	5	-4.25	0	3.35717	0.671434	0.78528	0.678351	-2.27296	FALSE	0	train	0	FALSE		smc__1151102	388357	Kocuria turfanensis	Secondary Metabolism Collaboratory	MDRTDEEINRMRTGRAQHRNPVQRDTVTWLRTGAETGGEHALLHVEVKPGGEVLAHYHRRIGMHLRVLEGILRVQVGHVVRDLGPGREVEVPEEHLFRWRNPGSAPARFVVELRPAPACLEKGLVALYGLARDGRTRRDGRPRSLLRTALLMQWTDISLPGVYRWLGPVLRGLAAVACRRGIDRELEERYCR	hypothetical protein
ACPLFHED_01360	5	-3.7235	0	4.71923	0.943846	1.09649	0.904535	-0.44111	FALSE	0	train	0	FALSE		smc__1151102	388357	Kocuria turfanensis	Secondary Metabolism Collaboratory	MGLTPFQGWEAVSWVLLLLTAGWGLIRLARRLVLRYGSNTRWGRRTRTRLGLRRARDDLLERHARGEITEAEYLERLRILEQEGRSGP	hypothetical protein
ACPLFHED_01380	8	-3.921	0	5.93951	0.742439	0.906688	0.737409	-3.18751	FALSE	0	eval	0	FALSE		smc__1151102	388357	Kocuria turfanensis	Secondary Metabolism Collaboratory	MSTLPAPPRPGTTSRTDPRARWAAVVTICAAVLWVGLMNQWFLAQELFGHTPGAASPLRLSIDAVDFEADVLPYNPTEDQLSEASLVPPQTYSGYWLTPYGMPGAGSENTTYIAGHSYDRVALPFNKLSDPSLVGKRLEVETVDGTLDYVVDSVTTYEKDTLKDSGIWRVVPHRIVLISCYTRDAVGKNVVVTASPAPED	hypothetical protein
ACPLFHED_01424	12	0.67125	0	8.79301	0.732751	1.20605	0.843144	-3.80309	FALSE	0	train	0	FALSE		smc__1151102	388357	Kocuria turfanensis	Secondary Metabolism Collaboratory	MSGGLGAHGEQLAAAHLTGLGYRVLDRNWRAVPARDGLRGEVDVVAEQGEWVVAVEVKTRSSVRYGHPFESITRAKTVRLHRLAAAWARAHDRDPAMIRVDAVAITFAQDGAAEIEILQQIQ	hypothetical protein
ACPLFHED_01454	7	-3.139	0	8.74562	1.24937	1.50616	1.40243	-3.76961	FALSE	0	eval	0	FALSE		smc__1151102	388357	Kocuria turfanensis	Secondary Metabolism Collaboratory	MSVTIIRQWVGGGARHHHYETVEEAAEDTKDFIARHVDEDIAPDRLEAIIRSVIDSHCVQLDTRTGGIITGQGLIV	hypothetical protein
ACPLFHED_01480	8	-3.74275	0	-20.483	-2.56037	-2.30996	-2.46274	-1.92721	FALSE	0	train	0	FALSE		smc__1151102	388357	Kocuria turfanensis	Secondary Metabolism Collaboratory	MSSKQIVLTAGTDLFGHRDPSALDRYWAPDFRQHSALGADGREGLRAVLQQLPEDFRIDNLRMLEDGDMVAVHCVYHGLAPEPLVAVDVFRVAGDRLAEHWDAYAPLPGGAAGAHRIDGPRQVTDHEHTAANKALITEWVHERLLGADREALAELARDPRYVEHGAGPGARLARHALHRVLGEGDFVLTVTEGVLEPDGEAPEHGDRRPAGCYDLWRVVDGRILEHWEVVQPVPERMPHGNGFF	hypothetical protein
ACPLFHED_01501	28	-4.11793	0	-74.6851	-2.66732	-2.22079	-2.85484	-0.153718	FALSE	0	eval	0	FALSE		smc__1151102	388357	Kocuria turfanensis	Secondary Metabolism Collaboratory	MRTGRAPGPPDKGRTRGPRSMLVRSSLSGLGVLLAYFCLPFTSAFTASTVLVLTGGLVVVAGLLVRQIRAIKVSPAPRAQAFGTLALTVPVFVVVFSLTYHLMSRAAPEHWSEPLSRLDAFYFTVTVIATVGFGDITAVSQAARAVVTVQMIGNLLLVGLIARVIMGAVQEGLARRGSAAD	hypothetical protein
ACPLFHED_01511	8	-4.363	0	-5.45128	-0.68141	-0.219141	-0.815426	-3.30622	FALSE	0	train	0	FALSE		smc__1151102	388357	Kocuria turfanensis	Secondary Metabolism Collaboratory	MLFHHSTRTPRRTAVLALGALTLTGCGAAADTAPAAGPASPAPVSSAPASSVAAPLRVEQAWVKARTTPGMTGAFATLVNDTDVPVTLVGVATDGASGSTELHETALDPETGSTVMRRMAEPVTIAPGASYVLEPGGNHIMLLDLQCGLYAGDALDLTLQFDGGAGQTVAAPIKDYAGAQEEYVPGYDQDHDEHGEPGHDEPGHTASAAVSALPSCHE	hypothetical protein
ACPLFHED_01645	20	-4.226	0	-9.26042	-0.463021	-0.160695	-0.537878	-1.1586	FALSE	0	train	0	FALSE		smc__1151102	388357	Kocuria turfanensis	Secondary Metabolism Collaboratory	MRSPGRRIAVVTDDAAVRAGGLEVVGMPVAIDGHPVPGADGEHDGVPPALLLALAEGRPVTTSRPSPGRFQAVYRRLQEAGYEGIVSVHLSGELSGTVDSARLASRAVDVPVTVVDSRTVAMAQGFGVQAAWRAAGTGAGPEEVAAAARDGARDDPLLLWVPSLETLRRGGRIAPGPAVLGAVLRIEPLLTVDGGRLVAVERPRTPSRARARFSALVGEALAASAHAHPVLVLHHLGDEDGARELGAAVARDHRPDAVLVVSPLPPVLAAHVGLGARAAVVQGPTARPGSRPVRGRR	DegV domain-containing protein
ACPLFHED_01651	57	-3.01392	0.0227273	-212.145	-3.72185	-2.8971	-3.86725	-0.709326	FALSE	0	train	0	FALSE		smc__1151102	388357	Kocuria turfanensis	Secondary Metabolism Collaboratory	MRLNLGALRRLAARAVDVYHRAARPRPAAPPRAGEGRPAGLSRPYPGDWTGPVRPVYRPLSDGQADPGEIVWTWVPFEEDHRRGKDRPVLVVDRAGDHLLCLMLTSRDRTDGLGQDPDYVDVGAGPWDPRGRPSEVKLDRVVRVLPADVRREGAVLPEDLFDRVAARLVRRRG	hypothetical protein
ACPLFHED_01659	8	-4.2225	0	-2.16558	-0.270698	-0.107553	-0.280607	-1.37122	FALSE	0	train	0	FALSE		smc__1151102	388357	Kocuria turfanensis	Secondary Metabolism Collaboratory	MAPDLFRPPTGGARRRAVALSTACLLVLAGCAPGAGPAPHDAVPASGTAPVSAAAAAPGPASSGSGAAGGSSSAVATTKVPVYWVGAADGEQRLFREFRDAAEGPTAVDPIAAAAGLLTTAAPQDPGYRTLWSPVDQVGSSTSPDGTITVDLPAEAFRAGLDEQDARLALQQLAHTVTATASSTGLLPQNAEPEVVVLVDGRAREEVFGSVRLDEPLRPDGSLEAPLWLLDPREGPHPEGAVEISGRALEGVADCRWAVLDEDGATVAGGAVRTTARDDGTVGFRTEVELAPGRYEVTVTGRDAEGGTVRDDGAVEVVPR	hypothetical protein
ACPLFHED_01686	84	-3.91793	0.00444444	-226.534	-2.69683	-1.75411	-2.80073	-0.369163	FALSE	0	train	0	FALSE		smc__1151102	388357	Kocuria turfanensis	Secondary Metabolism Collaboratory	MHTTAPTTTRPTGHRSSWPAVLVVDVLLVLLFAAVGRSTHALDPVGVLETAWPFLTGLLLGWAAWQLPRHPVGLWPRGVALWLTTVTVGMGLRVLVGEGTAPSFVLVTLGVLAVLLLGHRALALTVRAARARRTP	hypothetical protein
ACPLFHED_01735	8	-1.853	0	-3.21341	-0.459059	0.259109	-0.68713	-0.305986	FALSE	0	train	0	FALSE		smc__1151102	388357	Kocuria turfanensis	Secondary Metabolism Collaboratory	MLTIDGSFDAFFNPNFTAILGMFLDFFRAVLGVG	hypothetical protein
ACPLFHED_01748	11	-0.182767	0	3.07254	0.279322	0.917652	0.189502	-0.480706	FALSE	0	train	0	FALSE		smc__1151102	388357	Kocuria turfanensis	Secondary Metabolism Collaboratory	MATSLYEWMTVEEAADALHRYLAERAPALDRLREALARHGRDPKRVLNGSPESVAPLWQWLNTRFDQLGVAEQTLEEDPTRGTWPSWARHGKLVDPHPPAETIALVDGFVTYLGELLTAAVPGARWQAGEHRIAHHPLLNYPVLAAGRHQVFLPAMPLYSAYQSAHGRDPMSGAEMLGHVHRTIAALRGESPAAATAGEPLVNVVAEVGCFDVGLRADLVEQHPEVVERLVAELADRDGVVSVHRYGPHALVVDVPDWDELRLQLWLTVWLERALSR	hypothetical protein
ACPLFHED_01794	110	-3.36192	0.0227273	98.3856	0.894414	1.8204	1.01093	-1.03215	FALSE	0	eval	0	FALSE		smc__1151102	388357	Kocuria turfanensis	Secondary Metabolism Collaboratory	MRTFGVEEELLLVDGETLEPLPAGEWAATLHEQIEVVSPPQTTLAGQLAAIRAGRALADAAAARVGGRVVALPTAPQETTPHLVPAPRYRRIREQFGLTAAEQLTCGFHVHVDVDSRQEGVAVLDRIRPWLPTLLALSTNSPFWGGVDTGYASYRYQAWSRWPTAGPTDAFGSPGGYDRHRAALLGTGVPVDAAMLYFDARLSEHHPTVEVRVADVCLYPERAAVIAALIRALVETASRAWVAGSPAPEVPASLLRVWSWQASRTGVEGQLIDPTTGTPAPAGDVIAGLLETLRPVLAASEEEDTVEAVLTDILRRGTGARHQREAYAARHDLRDVVAAAVDATHRAPTPAPEDPEPLLA	Putative glutamate--cysteine ligase 2
ACPLFHED_01824	12	-3.00663	0	14.7955	1.23296	1.48525	1.23002	-1.55226	FALSE	0	train	0	FALSE		smc__1151102	388357	Kocuria turfanensis	Secondary Metabolism Collaboratory	MSRTALPDMPEASDFRALAASSPWRFTTVHFTHRRQGHGGATAEGGPVEAWLDRARHRVVVRTAEGVDVAEGAPDGGAGSRTDAELFPPPAGTMLRPDGVAAQRPEDRHLDHGDPMWRDYRWTAMLDPVELCQGVDIDDVTATVLRGRATWAATCRPLAGRGEDWSGGYVPRCGCCPLLDSPAARTYEYGPEDPTLTGDLATVYRVHLDVGTGIVVDLTPLDGTEGASLTNEIHAVDESLDPPL	hypothetical protein
ACPLFHED_01879	5	-3.447	0	5.24697	1.04939	1.22867	1.05787	-0.653566	FALSE	0	train	0	FALSE		smc__1151102	388357	Kocuria turfanensis	Secondary Metabolism Collaboratory	MPDDSIVALEALILALPLLGLPALIIAQLVVEAPVLRREPIPPRRRTAATVLAVLSLLAAAPLLLMAWFLGLFGLLLLGGLAIPAVLTLVRLSRLPPPPVPGTPRGA	hypothetical protein
ACPLFHED_01920	8	-3.298	0	-8.64668	-1.08083	-0.978089	-1.07381	-1.6512	FALSE	0	train	0	FALSE		smc__1151102	388357	Kocuria turfanensis	Secondary Metabolism Collaboratory	MPHTPRPFPPADGTAPPRPSAARLLTTLAARPAARVLLRSPWPEAGAAVARGPAAGPSMDRHLDARLRRAGRARPTPRSAHQLAELALAAGRVAEADRYLALVPPGTRGLDGTRARRHRHVGRVSEAVVGLRRAVSAGRATARERRQLHRYEEELRLLSGWRPALTPVVGYRPDPASVLHVLVGARSHRRAPRVHSLLSATAATGRTVTAVVRPGPSPDSAARRAADAWTVDGVAYHRILPADRRGTATGRLQQEAQALLELALRARPAVLRTTSHAGNALVTRAVAEALGIPWVYEVGELPADRWAATRPAEAAASERYRMGCAREAELLSAADDVVVPSRAMQDRVQELTRALPTGPVPARVAPPAVDGPYLAEPRPRQEARRILGLPESVPVVGAVAALVEREGLDDLLRAAALVADRVPELLVVIVGDGPARAELEALARRLGPAGRVRFPGRLTDEEVLLHHQAFDVFVVPRRDEPVTRSAVPTAAVEALATGTPVVASRLPVLAETVADGITGLLTPAGDPATLATVLQMMLESPAVRRCLGGEARRRAVPARTWQAVAADAAEVYDHLTGRAGPQEATA	hypothetical protein
ACPLFHED_01936	7	-2.07667	0	-11.2042	-1.60059	-1.36704	-1.71602	-0.858788	FALSE	0	train	0	FALSE		smc__1151102	388357	Kocuria turfanensis	Secondary Metabolism Collaboratory	MSTTILTPEETLRAAEDALERARRTYARKLLRLVAEELTRRHPEAVRLDVFADTGAEELEYALDVLRDAEGEASWVDPGRVVVVRETADDALGGTVTVATRDVRELVVRAFEVYEGPVVKLLRHDTERDVYWLDLRRV	hypothetical protein
ACPLFHED_02004	82	-4.27191	0	-387.204	-4.722	-4.18744	-4.79748	-2.8686	FALSE	0	test	0	FALSE		smc__1151102	388357	Kocuria turfanensis	Secondary Metabolism Collaboratory	MTPPSAPSPRISPAARRLVAGAAALATAVSAGLVTALPAQADQATPAVVDSTVHDGRYLSLTFDDGPDPVSTPALLAVLKKHHVKAAFCLWGDHVQQHPEVVRQIAADGHRLCNHTMHHNDMADWDADAIRQDLEQTSAAIRAAVPGARIDYFRAPYGSWGRTPEVAAELGMQPLGWRLTVGDWAPPGTAELVRRIEEGVTPGAVVLLHDGGGDRSQTVEAVDQVIPRLQAEGWRFDKPARRG	hypothetical protein
ACPLFHED_02032	8	-4.16075	0	-1.88122	-0.235153	0.0877306	-0.256697	-2.93363	FALSE	0	train	0	FALSE		smc__1151102	388357	Kocuria turfanensis	Secondary Metabolism Collaboratory	MDARTARRGAAAALTGLLLTGCTGPGPAADPPGSPEPSAAAPSATASPSAPGTAAASGPWGAYPGRAEACAAVAEDLLALALLPASLSGGPTTEQVQAVEDEVAGMLEAAPPELAADHARVQLLVDSYGEELAEDPGARFDGEAIDEALAPVRDWLDETCRDTR	hypothetical protein
ACPLFHED_02057	8	-0.410333	0	-8.08692	-1.01087	-0.917006	-1.02544	-3.45452	FALSE	0	train	0	FALSE		smc__1151102	388357	Kocuria turfanensis	Secondary Metabolism Collaboratory	MNDLSGVSQGFQEALEHLLRTPYRDGIELTEIPAPTHLAPFAAAVRAEVRQPPDPPAGPALEPRTALPALPRAASPRDELGGRGPADELAAGRFVLLFDPSEPEAWGGPLRIVTWARAAVGREVGCDDTAGLLAWTRLLESLQRHRAGYSREGGTASRVLAEGFGTLGDQVEGADVELRASWTPDGSDVEPHLAAWADTVCAFAGLPPYPRGVTVLHPRR	hypothetical protein
ACPLFHED_02060	35	-4.31358	0	-29.8155	-0.85187	-0.417905	-0.88522	-2.09576	FALSE	0	train	0	FALSE		smc__1151102	388357	Kocuria turfanensis	Secondary Metabolism Collaboratory	MAAPDSSTAPSALPRRTVLGVACAGLGAAAALSACGGQDGSSDGPAEPVDAGAVEDVPVGSGVKVDRDGVQAVVARPAEDTVVAFSPVCPHQGCMVVPEAQQYVCPCHASQFDLATGEVRGGPARTGLTPYPVAVREGRIVLG	hypothetical protein
ACPLFHED_02063	555	-3.95604	0.0043771	-1808.12	-3.27557	-2.81989	-3.34796	-1.30151	FALSE	0	eval	0	FALSE		smc__1151102	388357	Kocuria turfanensis	Secondary Metabolism Collaboratory	MTSPHPPATPDEHDELELRLGPIAHGGHTVARTGEGRVVFVRHGLPGELVRVRLTEAGPEARFWRGDVVAVLEADPGRRDRHVWAPADALLTWRRGEPPVGGAEFGHAELPAQRRLKAAVVAEQLSRLAGLETAVEVEAMPGEDPLGLGWRTRAHFAVDAAGRIGMHPHRGAAVVPVESFPLVVPAIDDLRLAALDLRGAARVDVAAPAGGGTPLVHLALAAGADRQRLRRELDRLAAGREVSVTARAEDSRELETWSGRPAVVEHAGAHRWEVSAEGFWQIHRSAPGLLLEAVPSAAGARPGEHALDLYAGAGLFTAALADAVGPAGSVLAVEGSPVTSADARRTFADRPQVRVERGSVDKVAARLWPGTAGPRGRRSPGRARAAARPDVVVLDPPRAGAGRVVVDQLVALAPRRIAYLACDPATLARDLGRFRRAGWRVRSVRAFDMYPNTHHVETLAVLEP	putative RNA methyltransferase
ACPLFHED_02136	8	-4.00367	0	-5.80262	-0.725327	-0.626851	-0.72917	-0.640659	FALSE	0	train	0	FALSE		smc__1151102	388357	Kocuria turfanensis	Secondary Metabolism Collaboratory	MSARPGGTGPEDEWAEIVSGLEDVRRAGDRHLAGPRDWSPEEAVFGGAPAGADDAREDVEDDDAPYSPDPGPVTQGLSRGALLSWTVLIGVPVLLLVLGLMPGSLPWWAIVAGLVAVVGAIAHLLTSLPEDRDDLDDGARV	hypothetical protein
ACPLFHED_02139	44	-3.8014	0	-6.92112	-0.160956	0.645841	-0.196019	-0.507422	FALSE	0	train	0	FALSE		smc__1151102	388357	Kocuria turfanensis	Secondary Metabolism Collaboratory	MATAAAAGAAGDAWWVEHAGAAAVAHRQQVRLAALVRHARRASPYYRRLYRAVPPDVTEPVVLPPVAKPQLMEHFDQWVTDPRITLAGLRRDVLADPARVGVPYLGRYHVLTSSGSSGEPAVLVHDHRSWSSAGAVLGVRARRTLLRRDVLAPVARHGLRVAALLATGGHFAAVTAAEDLRRRSPRRRERLRVLSVLRPLPELAAELDAFRPTVLVGYPSAVDLLAAEQAGGRLRIAPALVAVGGETLTPAARRRIRAAFGCPVLDEYAASEAPGLAVQCHRGTLHVNADRYLFEPVDEDGRPVPPGGTSATVLVTDLGNRVQPIVRYDLGDRVELPADPCPCGSPLPAVRVEGRAGDVLRFASADGRAVPVLPLALGTVVEETPGVRRFQAVRTAPDTLVLRLEPESGADPGRVRAAVDARVRAFLADRGLGAVRVRHAPDPPRPEPSGKFRQVWSA	hypothetical protein
ACPLFHED_02224	8	-4.233	0	-0.86973	-0.108716	0.110628	-0.138794	-2.85367	FALSE	0	train	0	FALSE		smc__1151102	388357	Kocuria turfanensis	Secondary Metabolism Collaboratory	MSASATLSAVVARRPRSLGGPARAARRARPSAGTSRAPLVLTRRGRLVLLGLPVLAGSAALVVLAVIFLVPSTATATSEPVAGAGTEQATVHPGQSLWDLAVLADPERDPRDVMDEIVELNDLDSSVLQAGQLLEVPAA	hypothetical protein
ACPLFHED_02294	5	-4.323	0	1.51605	0.30321	1.58832	-0.438973	0.00863863	FALSE	0	train	0	FALSE		smc__1151102	388357	Kocuria turfanensis	Secondary Metabolism Collaboratory	MNWTDEQITQMRTGRPVYRNDAAGTSLTWLRRGEDTGGEYGLIYGEYDPGTGVFPHFHRDYVETFRVLGGRGAGKIAGRAVQLGAGEEAVVPRLAVHEFRASGDRPVRFLVEVRPAHPGFEKWVVTLQRMAAAGLTTPDGRPKNVHHAALVLVESDVNLPGLGRVLMPVFRLLAARARRRGIAEQLEKHYYRQD	hypothetical protein
ACPLFHED_02330	8	-3.85533	0	-7.46529	-0.933161	-0.840161	-0.958461	-3.83623	FALSE	0	train	0	FALSE		smc__1151102	388357	Kocuria turfanensis	Secondary Metabolism Collaboratory	MPARPALQPGERVLVATRAHGARLLRPFLVLLLVVFALSLAQRALELRWRPVAEPWITVHAALDLVLLVAAAAGLLRWCLRPLLRWWRTRYVLTTRHLVLVRPGGPRRDVALPLEQLRRAAVERPRGPSLGRRDGRVVADFGPLGGLRLEHAPEADRLAELIRRAADDQRAGGSGGGAGDRRPTRVGQDEVVAPRPGPSVLSRRPWGRRTVPQEQE	hypothetical protein
ACPLFHED_02393	12	-3.79567	0	10.544	0.878668	2.27677	0.615918	0.238421	FALSE	0	eval	0	FALSE		smc__1151102	388357	Kocuria turfanensis	Secondary Metabolism Collaboratory	MLKHQSRAESTGPIEIPVSGVKVTPMDADELHRWISATWQEGRKAAVLAHNLHSLYTWEVNATFRAFYEQADVVLTDGFPVLKLAKWRSGRPLSAKRHRLGTLDWLPGLMGRTPVRRVAVVGATPAGNARTVQLLRAGAGSGEVRGWAGEGWHPMLEKRIVQELQEYRPDFVIVGLGMPLQEEFLSRRWAELPPAIYAAVGGGIDEYAGIQKPPPRWLGPLGLEWAYRLVTQPRRLGHRYVVEPWLLAYLLAAKVARRGAGTPVGA	hypothetical protein
ACPLFHED_02435	8	-4.08833	0	-1.54075	-0.192594	-0.0912331	-0.173876	-3.00334	FALSE	0	eval	0	FALSE		smc__1151102	388357	Kocuria turfanensis	Secondary Metabolism Collaboratory	MKAPPRLTLPAALTAAVLAITTLTPTAATEDAAPTTLSAEQQGNLVSKVVESDGEIVSTLVDGTTGESVLPDPALAGTRPTAGSLSGGAVMGQWAKSPTHFEQLAANSARTAAELEGGSGGSEPSGTSGTSAASGEEAVAGAASADPLGGAASWTPSGIKGTDVSNWQTSLNWTSLWNQGSRFAYVKSSEGDSITNGLFKQQYAGAGAVGMHRGGYHFAIPTRDSSGAKQADYFINNGGGWSADGRTLPGLLDIENNPYPSLYGNACYGFSQSEMVGWIRDFSNRYKARTGRLPAIYTNYYWWRDCTGNTSAFNDHPMHIAAYETTAPIVPSAWSTYDFWQWTDAGFAEEIDANVYRGSATQLRDLVANRYYKPLGGRAPAGTVTEVQPAGYTVKGAIGRQYQALGGSAVFGTPTGNERGGLVNGGVLQGFSKKHTFYWTSSTGAWPVNFNGAIGRTFAAGRWENGYGYPTNREITGLTGGGAYQTFRQGTAVNRLLWSSATGTHLVRENTGIGGVWKRGGYERGFGYPVGDEVGGLVNGGAHQVFRNGSAVYRILWSPTSGSHWLKENSAIGREWLAAGAERGYGYPTTDEYKYGTEIRQKFSKNFTVHYSTVTKRIWVTR	hypothetical protein
ACPLFHED_02447	9	-4.098	0	-3.3731	-0.374789	-0.00723721	-0.511399	-1.15732	FALSE	0	train	0	FALSE		smc__1151102	388357	Kocuria turfanensis	Secondary Metabolism Collaboratory	MKRLGAGAVTAAVVLAGAVPVATAHDGDRPPGPRVVTEGLDNPRQLNWDQEGDSLVVAEAGRGGEQCTEAGCVGATGAVTLVEDPHRWTPTVSTVADGFFSSAAPDGSFAVGANGADATDVAGQYLVAGYDPDRPPMRNGAMLVAGTEDGQEYLLPYADLQAAEEQLNPDGAQIESNPYAVLFVDEDSGVSPDGYALVADAAANAVWKVEPDFSTATEGAPPEYEITVWATWPTTVLPDGTDDPAGPAEFVPTSLATDEDGNVYVGGLGSERPGEASVVQFSADGAELERWDGFTAVTGVAVDGGHLYVSQLFGPTPPLPPGETPAEEAPPTPGQVPGQVVVLHRHHEDPVRWAIDVPLPAGLAADGRGSVYAAVNSVAPAEGIAAGAQNPFGAVGGGAVWELDFSDTYRLDAAGE	hypothetical protein
ACPLFHED_02465	8	-3.76267	0	-4.85662	-0.607078	-0.483484	-0.614794	-3.33216	FALSE	0	eval	0	FALSE		smc__1151102	388357	Kocuria turfanensis	Secondary Metabolism Collaboratory	MTAAPVRAPAAPGAPPASRRPVAAVLGLAGTVLLAVALSFVGPAAVLDGAGWVPGCLLAALAVLAATATSRVLGLSVLAPLFGVGALALVLTVVFLREPALLGFVPTPGSLALAGELGREAAGIAAEQPAPYPDTTALAFVTALGAGLVTLFVDTVLVALRLPGASALGVLAPLVLPALVLPESVGLAGTAAAVLAALLLLAGARRFGAVREARTAAAPGTWARAVVVVAGVLAVTLLVPGVVPGFVNGVFPQGSGPGGDRAPGVGPLRAVGQDLRSAEQRPRLEYSTSTGEPELLRVLVLDDFTGAEWFPDSTGLEPGLDALGADTSGPGAAERSAAVQLRDWSERWLPLPWAPVGVTGLDEGDWAVSPQHRTVHADRVPPEGTAYEARAVTAEPTSAQLRGAPAAPRTPELAPFLGLPEDTPAAVREAARERAGDAPTAFDQALALQEWLRSEEFRYDVDAPAAQGYDAGGMAALEQFLATRTGYAGHFAPAMAVMARELGIPARVAVGYLPPSTAAEDPFGGTFTVLPRDAHAWPELWFEGTGWVRFEPTPGTGDVPGYAAEGAAEDEGPAEGEGSTEPTEAPTDTPTPASTAGPEESGAPSAAPTAVPTPEPPPAPAPEADPGPAGWLLWLAGGLAAALLALLAALPRLLRDRRRRRRMRLLGDAGAPAGARAAAGWAELEDLAADHGLGRAAAETPRAFVDRVAVTVPAAAAALGRLGRDVERALYAPAAAQWSPEAGPEDLTAVRAALAGRGGPGARRARWLPPTWRRRP	hypothetical protein
ACPLFHED_02471	8	-3.88233	0	-10.8769	-1.35962	-1.23619	-1.36343	-3.32794	FALSE	0	train	0	FALSE		smc__1151102	388357	Kocuria turfanensis	Secondary Metabolism Collaboratory	MPSSSNDKAPWQQAGSAAADARRGEDPVWTGLLPAVPPADPAPEPGTAAESGRDGAPAREGGTGPAEGTAGAAGSGRAPGGSRAVGAADVGEDEEADAEARRRAALRRDALADEPRFPRLQQVFLALLLPLALLAAAVRTVATPLFLWSEYHRPGFPADRYGFSTDERMVYGSYGLDYVLNWAPPEFLGGLVGPGGGRLFLGSEVAHMTDVKIVLQSALAAVAVLAVLGLVSSLYLRAKAPGAASGALFFGSWLTVVLLVLLAVAAVLGWEQFFALFHSLFFAEGSWTFRVSDTLIRLYPTQFWMDAAITVGALTLLGALAVMAATWPTAFRRHRALDRVRRRQELKRRLAGR	hypothetical protein
ACPLFHED_02535	10	-3.53825	0	7.59334	0.759334	1.60314	0.652601	0.51124	FALSE	0	train	0	FALSE		smc__1151102	388357	Kocuria turfanensis	Secondary Metabolism Collaboratory	MDHHVSVLVQVDRQSAAVRLVVSGCLTEHNHQAVRPLVLRARTLFPPANVMVDLTCADHVEASAVDLLRWSLDEDAMLEQIGPVELVLPDPLPEHRPAPYGGRRGRDAVSGLAA	hypothetical protein
ACPLFHED_02610	8	-3.9975	0	-8.1035	-1.01294	-0.936312	-1.01354	-2.14326	FALSE	0	train	0	FALSE		smc__1151102	388357	Kocuria turfanensis	Secondary Metabolism Collaboratory	MSSVDTPENRAFAPADPGFLVSIATFAFVALGLEAVVDGTVLTLTGEIPDVYPLGWQVFAWLCLGAVWLGIQRGLVAWLRHRAADPAAPQPPAPSPALDHRRTTTALVLFVLAVLLGVILPVFLVGQWRLQPVQLYLDLYADYGGGAWLGMVGFAAYHVGRSLLLALVLTCVQRAVELRRPGRWTQAAPVGGLVLGVLLALPGLVLGGWASAATALVCCTLLGMVHNLTGRSLRWTGPAAVVVLLFV	hypothetical protein
ACPLFHED_02635	23	-4.05067	0	-8.34066	-0.362637	0.216406	-0.244137	-4.73463	FALSE	0	train	0	FALSE		smc__1151102	388357	Kocuria turfanensis	Secondary Metabolism Collaboratory	MSQYPRDEFDDVPEDGPRQGAHRGLRPTARVGAGELTAIVVAGLLSLGVGAYAFLEGAPDTAPAPAVSSPQP	hypothetical protein
ACPLFHED_02650	8	-3.931	0	-6.27191	-0.783989	-0.673178	-0.758246	-3.73823	FALSE	0	train	0	FALSE		smc__1151102	388357	Kocuria turfanensis	Secondary Metabolism Collaboratory	MKISALRIPAALAACLAVVLAGAPGASAAPPSPAPGVATAPTATGGTATATAAAPLAPVDDAVATAGPGRTVAVDVLANDGLLDPARVRLLLVDPSAPRGEDPLADELRTDAGSLRVITPGTAPAELPEGWLPPEHPVLALTPAEDAPAGAVEVGYAVQDAAGAEARAVLTVAPGGSSAPSAAAEPTGEAQPTIEAEATSEAEPTASTEPTSEAEPTGEASTAPASEPTADPPDGLTAEPSAGSRAAAAEAAADVPVEVRRALEAAAARVAARSGEPTAGMRPWKGGWEWPHRNGVVLWHEAHGAHYVQLRGAIGQKWLRSGDADVLGWPLGDEACAPTGCRQAFSGHRTIYWTSSTGAHTVNTRGAIGHKWILGGRESGLYGYPTTDEVCGMAGGGCRQSFTGHRTIYWTSSTGARTVNTRGAIGHKWILGGRTAGLYGYPTTDEVCGLVGGGCRQSFTKAHTIYWSPGTGARAVKTGGAIGQRWIGTGRERGSLGYPVTDEVGTGTVHQKFQRGLVTWSRSAGSRIHLFRGECQNLNNGRSVQPTRNAGRVSLTIAEGYGRSEATFVNCVRIGGSYVEEWRTSAYVGASGFKRPGVPSGHTQYLYSPQGSYSVTESFGVYNPGTALPYRPLNPNSRWGGRLGTLYNKYFESTGYTWPDENMWYFAQSGDYRLGVVINYNRPPDSPIVQGNGFAIFLHANKKPTAGCIALHEHEVARYMRTARPGDRIIMGVRADLFR	hypothetical protein
ACPLFHED_02651	8	-4.299	0	-6.43799	-0.804749	-0.712886	-0.828364	-1.43704	FALSE	0	train	0	FALSE		smc__1151102	388357	Kocuria turfanensis	Secondary Metabolism Collaboratory	MTALFPPSRGRRAGTVGAALLALALTGCSGDPGGGGPASSAAASSPEASGAEASGAEASGAVEPGAPASGTTASGAASSPAASGTPEPGTAGPGSAAPSGNDVAPYDDTATRDAAAAFGSTQQLTDSLAGTVEGPRPATTGQRPVRAAPGTPVQVFTVTLTNTGTDPVDAVPWSFPVAVAGDEPAVPAYDESLGVRMETFPTIAPGGSASLDVAFSAAPDADLAVRVFDNTTPDHYVEFTD	hypothetical protein
ACPLFHED_02652	16	-3.66533	0	-37.9045	-2.36903	-1.81011	-2.37815	-1.39874	FALSE	0	train	0	FALSE		smc__1151102	388357	Kocuria turfanensis	Secondary Metabolism Collaboratory	MAPDVPDTAGTAETTEATEAARVEALHALEILDTPREERYDRIVRLAQRVFDVPMVAVNFIDADRQWTKAETGLAGLGSTPSGDSMCRHTVQQPDTLIVPDATADDRFRENVFVRRDPHVRFYAGQPLRAPGGERVGSLCLFDTRPRRLSADQQSLLQEMAGWVERELELQRELDRAAEVQQVLMPRTAPHVAGYELAGRCVPAREIGGDFFAWHPVDGDRLQLHVADVMGKGIPAALIAASVRAMLVGAAQFNDQRTAFARVATASADLLSDTGAFVTAFSARLDPATGRLDYVDAGHGLAFVFTAGGHRRLERSGPPLGIFLDDSWDAHSTVLQPGETLVVVSDGFLDFFPSLEETLERALRADPTGMAAQELVDRAIGFARRHGHPDDVTVVVLRRLRQEDPTA	hypothetical protein
ACPLFHED_02714	8	-3.48833	0	1.48149	0.185186	0.257027	0.147138	-1.81552	FALSE	0	train	0	FALSE		smc__1151102	388357	Kocuria turfanensis	Secondary Metabolism Collaboratory	MSEQQQPSVPADPSSGRTTARWESGVPDRSVLERALDAVTVRRVFGEAYELDGATIVPVAHVRGWGGGGGGSGEQHGDSGSGSGLGFGVNASPAGVYVLRDGAVTWQPAVEPVRIALPVGLALVAALGAVGWALASRRS	hypothetical protein
ACPLFHED_02731	38	-3.8918	0	-14.9695	-0.393935	0.855535	-0.816572	-3.09637	FALSE	0	test	0	FALSE		smc__1151102	388357	Kocuria turfanensis	Secondary Metabolism Collaboratory	MALRIFPEDELVLDLLADMSGQVTESVRLLSELIGSPEVDVATLDAIRECEARSTDLYFSVMTTVRSTFVIPVPRQDVYVLGHWLNKAAEELLAVAEAHVAHGLTRPPSYATDQLGVIVRMSELTTRAMRDLAGLQGLDDYWYEMLRLGKQAERIHQLHMAHLLEHHKAIPALRRQQAVQRFVEAARALVRVSTEVGRIVVAES	hypothetical protein
ACPLFHED_02767	8	-4.16067	0	-0.342595	-0.0428243	0.0280753	-0.0400529	-1.58382	FALSE	0	train	0	FALSE		smc__1151102	388357	Kocuria turfanensis	Secondary Metabolism Collaboratory	MGTMHTPRRPAPGRRRRVLATLLLALGAGLAGWSHPSWLPALHLGGAVPPAARALPSAAPTPHGAVPPDPGAPLPSAAEVAAAVGPALDGASADRRSVLVADALTGAPLHEQDPDTALVPASNQKLVTLLSLLTHADPGERLRTAVVAGEEPDTVVLVAGGDTLLRPGRSDPEAVQGRAGVRTLAQDTARALAARGASAPSTVRWDAGLFPGPALNEAWAAGDVAAGQIGPVAPMAFWSHHVPAGDLASPVRPDDAAADVAAVFAAELRAALAAEGVAAPPLRLVPGPAPRGAAELAAVESATLAEQAELMLQDSDNHLAEVLSRIAARAAGHPGSITGGREAAAEALAARGVDPAGLVLSDASGMSLDNRIPARALEQVVRAMAVDDTGALAPGARALPVAGGSGTLADRFDDEAGTAARGLTRAKTGTLNTVVSLSGHVSTREGRLLTYSVVLNEVADPSAARDAADRAVAALARL	hypothetical protein
ACPLFHED_02797	8	-4.19067	0	-3.86981	-0.483726	-0.407352	-0.490259	-2.88249	FALSE	0	train	0	FALSE		smc__1151102	388357	Kocuria turfanensis	Secondary Metabolism Collaboratory	MSTIRRALTAHPAAPELPRQERSAESECLEACVETAQVCLIAADACVEEDAVAELRECLRAEQDCASICTATAQVLARRGFPEPGNGRAVLVPLLESCRAAARDCREACLRRAEVYEHCALAAEACARCVQACTELLARRS	hypothetical protein
ACPLFHED_02826	6	-4.24375	0	2.24192	0.373653	1.32742	0.40321	-1.71456	FALSE	0	train	0	FALSE		smc__1151102	388357	Kocuria turfanensis	Secondary Metabolism Collaboratory	MAPAVLIHLPVVDLAASRSFYTALGWTPDPGFSDQHAVTVVAGEDLWVVLLDHLTFRGRADKDVTDTRRCAAAIHSLSVATPEEVDEFVDRAVAAGAPEGRPQDRDFLRSRSFQDPDGHLWEIMWMDPLAGSGDWTAVQQKYPLEGSGHA	hypothetical protein
ACPLFHED_02843	7	-3.90375	0	-5.70105	-0.814436	-0.306069	-0.978296	-1.83212	FALSE	0	train	0	FALSE		smc__1151102	388357	Kocuria turfanensis	Secondary Metabolism Collaboratory	MSTTVLRPARPDAEQPEERPARSSSWFLLASVLLLLIGTGGLIHANTSDRGPGAPGTGAPSRTAPVPEPWGEDVLAAAELSGLPPQIVAAQLDVESRWDPRAVSPAGARGLAQFMPRTWARYGRGDPFDPRDAIRAQGRYLKDLRRMVGGLEPATAEEEIDLVLAAYNAGPTAVLRHGGIPPFAETRGYVTRIRELADTTYAGVCACG	hypothetical protein
ACPLFHED_02925	8	-3.357	0	-2.66214	-0.332768	-0.197575	-0.346104	0.733692	FALSE	0	train	0	FALSE		smc__1151102	388357	Kocuria turfanensis	Secondary Metabolism Collaboratory	MYDNSRQPSAVLPLILSTVGSVLVGMVVQRLRRDRAAARGAVPTRGERAARARRRGPVL	hypothetical protein
ACPLFHED_02951	7	-3.8345	0	-13.6036	-1.94338	-1.81969	-1.96757	-1.95942	FALSE	0	train	0	FALSE		smc__1151102	388357	Kocuria turfanensis	Secondary Metabolism Collaboratory	MRWTVLAVRWAGPLSVLLTAVFFNLAGAAVMMLVCLGITITWRARLPALLELATDLLLLVAAWSSVFLLYERLEHWDLVVHFAATAVLAELAFRALERWGRLRTPGPVTHVLVVTALGTTLALVWEYVEFAGYALVDPRVQVGYTDTMGDLAAGNAGSLVAGILGAWARHRVDPPHGTAEETD	hypothetical protein
ACPLFHED_02953	5	-4.0925	0	-1.40758	-0.281515	-0.168055	-0.267298	-3.76268	FALSE	0	eval	0	FALSE		smc__1151102	388357	Kocuria turfanensis	Secondary Metabolism Collaboratory	MTSFHGRALPGALSGLLAAALVLTPFAGTAPAQARPRPEHPVPAATAPGAAAPADTATTAQHPPVPADRHGAGAGEPAGGGTDRVVVKFRAGADPAPRVRERVYRAAAERAERDGAAEGRRPDPAPELEEIAESVGAAKVVAADEFLDAAEAEALAGALEQDPAVEYAEPDHLVGVASVPDDPYYAPSQWNLHPTRAGLGLPRAWDRATGAGQTIAIVDTGITAHPDLDAGILPGYDFVTHFERGVPRGNSRDGDGWDPDPRDEGDHAGADECRPGAAAVPSSWHGTHTAGTAAARGGNATGVAGVAYDARILPVRALGACGEGYVSDIAVAVAWAAGHDVGSGVPVNPHRATVVNLSLSFLSSSCPAVLQEAVDRALSAGTSVVVAAGNHDRDARTESPANCRGVISVAASTAYGTRAPYSNWGAVTLTAPGGDVSRAVWSTTNSGLTRPGAGSYAGKYGTSMASPTVAGVVALLRQAAPGLTPAQVKSHLVATARPLPGQCPGGCGAGLVDPAAAVSRATVQQGHTTRGAIGRLHERIRSATGEPLSPEVCGLPQGGCSQEFARGAIYWTAATGAHWVHGAVRGAWNRSGGVGGHLGYPRSGERGDGAGGVHQSFQRGRTVWSPGTGAAVLRGAIGARYAATGGERGVLGHPLGDERGGPAGGARQVFERGRILWSPATGAHAVRGAIGRAHADLGGEAGRLGYPVGPERSSGGATVQHFQGGTVLYRQGRITVASG	hypothetical protein
ACPLFHED_02954	8	-4.2935	0	-2.33574	-0.291968	0.00868913	-0.347947	-3.31242	FALSE	0	train	0	FALSE		smc__1151102	388357	Kocuria turfanensis	Secondary Metabolism Collaboratory	MTPTRSTTISLALAAALALVPLGPAAAAALPQPGPEAAPPATTPAEGTDRVVVKFRDGTVPEGSRDDVYARAAERAGGSGLAETTTTADGAQVLRTGGMLAGAELEALTAALEQDPAVEYAAPDLLAGTAAVPDDPSYTALQWSLWDDPAGLGMPAAWDLATGAGQTIAVVDTGITAHPDLDANVLPGYDFVSTAENGRDGDGWDADPSDEGDYPDAVLCPASPMPTASTWHGTHTAGIAAADADNGQGIAGVAPDARILPVRAVGACSQGYITDVAAGVTWASGAAVPGVPANPNPATVINLSLGVPGECPPVLQTAIDEALTRGIPVVVAAGNQGMDAARSAPANCAGVISVAATDVSGALAPYSNFGSVTLAAPGGDPYAQILSTGNAGAQTPAGPAYTERNGTSMAAPAVSGVVALLRQRSPELGVDGIRAALTGTARQAPGGCAAGCGAGIVDPVSALVQAQGGEPFGTGGGIGALHRKIAASAGEPRSRELCALGGNPCFQEFANGWIVWSAGTGARWTSALPAQWWGIASAG	Extracellular basic protease
ACPLFHED_02959	8	-3.86929	0	-3.52819	-0.441023	-0.112627	-0.438424	-1.72549	FALSE	0	train	0	FALSE		smc__1151102	388357	Kocuria turfanensis	Secondary Metabolism Collaboratory	MILPRPRTDLPELGEVAQALTRLGERLGAGPADSLVDAVVRCAVEWVEGARWASVTILQQGSFRTLGHTGPEAAAADALQYELRSGPCVDAVLDGSVLVSGDLAHDDRWPGYGPRAVREVGVTSVLSHRLRLIGDPELIASLNLYSDAPDAFDEHAVWAGTLLATHAGLGISVAVTHQRAAHLETALRTNREIGTAIGILMARHRVTREQAQELLRLASQDTNRKMSEIAAEVVRTGELSLPRRPPSGGS	hypothetical protein
ACPLFHED_02981	8	-4.08867	0	-7.35847	-0.919808	-0.81924	-0.935997	-1.51746	FALSE	0	train	0	FALSE		smc__1151102	388357	Kocuria turfanensis	Secondary Metabolism Collaboratory	MSTHPEHPVPGQPAAHDAAHDTPHDLPQRPAPDAVGPNERTAWLVPTAVLGGLGALLLLAGGGAAMAASLSIEERRVDTTVTAPVDTVAVDGRSAVVEVVTADVPDLRVEAVYAGIGLDRAPEPLVQDGRLTVTAPPTGSWIGTGGGMQVRVTVPADDDPVDLRLSGDAGTLSARGDFGDVRLDTEAGVVQMGGSARSLWAASEVGTVLVDGARVREDVDVHTEVGATEVRILGDAPRRVAITTGAGAIEASVPDAEWWTPAVAGADERDPEELTAATVCATVPEDRPCLYVSSEVGAAEVTSGDRSLRPAAG	hypothetical protein
ACPLFHED_02987	9	-3.6055	0	-19.7293	-2.19214	-2.1057	-2.18744	-1.7893	FALSE	0	train	0	FALSE		smc__1151102	388357	Kocuria turfanensis	Secondary Metabolism Collaboratory	MNASPASAAHASFFSYTGADCDPDLALPPHPAARTTPLWVLAVSSACVGAAVGRLSARLP	hypothetical protein
ACPLFHED_03037	72	-3.63865	0.0106383	-228.772	-3.13386	-1.47266	-3.40469	-1.71232	FALSE	0	train	0	FALSE		smc__1151102	388357	Kocuria turfanensis	Secondary Metabolism Collaboratory	MSTTHRRVPEDTTARALQELADRLTGRMVAPGDPDYDRARRFWNSLLDVRPRAVVRAGSVRDIDLAVAAAQRIRLPLAVRGGGHGVAGSGALEDCLLLDLGRLRQIVVDPANQLVSVEPGTTIGGLDRATTAHGLAVPLGAVSTAGVAGLALGGGMGWLTRSNGLTLDNLDSADVVTATGDHLHASEEENPELFWGLRGGGGNFGVVSSFTFGARRMPALVLAGSLRYRRQRWTGALRAFARWAHDLPDELNPIVTFGFGPPGAAAGDEPSMAVQFCWVAEDHVAGRALVDELRADAPPDAEDVAAVPWLDWQSARDGAFPRGSRGRWQNLPLGRLDDEVVDVVVRLASGITDRGAGIDLHRLGGAFGRVAEEATAFPNRSAPYWLTSHGVRQDPAEDERLTAFTRTVHAELQPFAEHGQYLNLLGPDSASAGNTDRAVHQVYGREKLQRLVRLKDRYDPGNLFRLNLNVAPSRR	putative FAD-linked oxidoreductase YvdP
ACPLFHED_03038	12	-4.0234	0.02	-12.3258	-1.02715	-0.640655	-1.19578	0.222395	FALSE	0	train	0	FALSE		smc__1151102	388357	Kocuria turfanensis	Secondary Metabolism Collaboratory	MPRDSSRPPSTAGLRRRASSPVTALTAFSALVAVSVAVSSGIAPDAGPQRGSAFGTPSDSAERVERTESRWSLMAAGPEQPRPAGPLRETRSVSPVRDGGAGEGSWREGAGRGEGGRHGASTVRPGRQPPRLYQGELPVNTLIAPTSPGVVLPGGQFGWRIAPDRGGREFHNGTDVSAPAGLPVVAALDGEVTAVFWDVWGGNRVEVTHADGLKTTYNHLEDVRVQVGDRLAASEQLGAVGATGIRVTGPHLHFETWVDGQAVDPQSFDWVDGMRVIPASRSKYSLEVPVPETADDERIAAERKAAAEKAAAGKKAATDRKADEQAAEKKAAEKKAAADRKAGELKAAEERAAAERKAAGRKAEDRTDDRQADPGKDAARLAAERAAAERAVAERAAAERAAAERMAAELAAAELAAAEKAVAERAAAERAAAERAAAERAAAELAAAERAAAERAAAEKLAADQAAADQAAAEREAAEREAAEQAADPGKGPMEGPAREPGVAPLVADAVRDTDGDGTLDVDEDDIDGDTNPNDVDDNIDGDEFLNDVDPDLDGDGLRNEADPDMDGDGLINKEDSEPRRPAARTAQAPAGEAGAPPAEGGNGAPVDAADPAAAVDGPVAEVPVP	hypothetical protein
ACPLFHED_03062	5	-4.456	0	-0.969298	-0.19386	-0.0676561	-0.179105	-3.05265	FALSE	0	train	0	FALSE		smc__1151102	388357	Kocuria turfanensis	Secondary Metabolism Collaboratory	MTAAKTWAAAGSAATMLVGGLVLGAPAAVAAPGDAACLQATSQFDAALAGAGITPDAIMSLDRTADAVATAEAQYTALVVTAGGPSLAELQAAAAALAAAQESGDPVALAQAEATVAELDAALAAALGTVDPAALEAAVTETGAAFDALLAELVLDEATVDQLLVLLEQAVVACEGEFGQLPVGAPVAPAPVAPVEAAPVVEAPVVQAPVVQAPAEAAPVAVNPGLNMQTAAAEPAEGPGTGLLAGLFAAGAALSAAAVLRLRRRGRA	hypothetical protein
ACPLFHED_03064	7	-3.992	0	-6.45236	-0.921766	-0.851224	-0.881002	-2.12446	FALSE	0	train	0	FALSE		smc__1151102	388357	Kocuria turfanensis	Secondary Metabolism Collaboratory	MHTIRGARILLALKTSLAVALSWVVAQRMPGVIDQYPYYAPLGAISAMYPTVFGSVRAGLQTVAGIALGIVLAAGVLLVGDPNLVTVAVAVGIGVLLAGIRRLGAGAEYVPVGALFVLIIGGQDAEGFSAGFLVQMSVGVAIGLLVNALVFPPLDFRTARLQLDRLQGVVVDYLEDAAGELAEPGTTAGRDWQERNHSLVRITAEVREAVDESAQSARGNPRVILRRGRRADPGYASMLQLESVVFHLRGFTDALRELYDHKGHDWVIPAALSSRLAEAAQSSADGVRAWAAGEDPAEAAERVRSLVGRLSAELTDPSGHEGRLVITAAHDLARLVAVLDPPTAPTQGSSAVTRG	hypothetical protein
ACPLFHED_03065	104	-4.338	0	-440.339	-4.23403	-3.51931	-4.31671	-2.55671	FALSE	0	train	0	FALSE		smc__1151102	388357	Kocuria turfanensis	Secondary Metabolism Collaboratory	MSRPPHRRLLLVLAVGLGGALGTGARHGVAVVLPAVSGWPVATLAVNLLGAFLLGMLLEALLLRGEETPRRLLLRLGAGTGFLGGFTTFSSLALEVQRMLSAGAPGQALAYVGLSLAGGSTACLAGALLAARGRPA	hypothetical protein
ACPLFHED_03081	7	-3.70175	0	-12.6896	-1.8128	-1.58258	-1.7477	0.789511	FALSE	0	train	0	FALSE		smc__1151102	388357	Kocuria turfanensis	Secondary Metabolism Collaboratory	MSAPTTVTQHSHSSAPSPHDRPCSCLGPDEEFPAALAALSMDELQVLHSRICRQLDREYLSAPDGPHPCTTDRLQEVVHELDARDAA	hypothetical protein
ACPLFHED_03098	18	-4.151	0.111111	-25.3999	-1.4111	-1.11441	-1.41539	-2.05249	FALSE	0	train	0	FALSE		smc__1151102	388357	Kocuria turfanensis	Secondary Metabolism Collaboratory	MARERRSRAIGTCNADRHNMRHDHTWRRHGLRPEGLRAARRRGAGPRGATAKDISAALGIPLPSVYRLLQTLVASEHVVHLKDQRRYGLGYKVHALDTSLRQQVGTPGTVRRAVRDLHATADAAAYFAVYRGDAIVVAHVVDSPRRPRLDPLDFGFTDAAHATAFGKILLSRMDRDEVAEYLQRHGMPGLTDRTLRTAEALLRELRRVRAEGIAVEREEFVPGASCLAAPVLDAAGRTLGSVAVSLRPPDFERRHRAIAPVLRDAADRVGRALRAAEDCPVARRAD	hypothetical protein
ACPLFHED_03146	16	-4.13987	0.1	-25.7431	-1.60894	-0.696027	-1.73944	-1.62529	FALSE	0	train	0	FALSE		smc__1151102	388357	Kocuria turfanensis	Secondary Metabolism Collaboratory	MSPVFRREATATEPDAVTALFHEIGVRFSFDPTVPGFSYRQRQDGDGQLTVVELDLGGPFSSWGDTDVFGVADVRAASRYDWRTSDESGSGLGRPVLFRPGHPALIVGGALEVTNVNLAPALLQSVAETVYGTEGLSVAFGSAAPVSPRLGRYWTGLAGLVRDTVASEAFAADLVRANLTRHLAVAMLECFPLLGDPVERTLSMAAQARRYRIAVQFLDDHASLPISIDDAARAADTTTPALVRAFRANHPLGLTPTQYLRRTRLAAAHTDLLRADPTAGATVREIALRWGFAHPGRFAAAYRAVYGVPPRRTLDS	hypothetical protein
ACPLFHED_03147	8	-4.2225	0	-1.16102	-0.145127	0.100042	-0.17206	-3.39291	FALSE	0	train	0	FALSE		smc__1151102	388357	Kocuria turfanensis	Secondary Metabolism Collaboratory	MNTVENEFLLTAVGLAGPAPQGEATSWAAGVLRQGIMAGRLPPGTRLSEARVSEVLGISRNTLREVFTVLGNENLLQRIPNRGVSVARPGPDDVREIYRVRLALETSALRWTDPGPQPGLHAAVAAGRAAHRRGDVGGMADANQRFHRTVVELAGSVRQNELMSRILAELRLVFFSMRQDPSFHAPYIERNARILELFERGCREEASVQMHRYLEDSRHQLLTVLEGPGAR	hypothetical protein
ACPLFHED_03230	9	-4.1224	0.2	-11.2441	-1.24934	-0.994804	-1.30506	-2.65003	FALSE	0	train	0	FALSE		smc__1151102	388357	Kocuria turfanensis	Secondary Metabolism Collaboratory	MSNPYPDRPGKPSGPPSYNAAGGDQYGAGRPAAAPPELGRLLTLTLASAGLYLLNQLVGLYASSTADMTQTYEQLGLSADQIAQTQSTAMVTSIVMLLIALGLYALIYVFLKKGKNWARILGIVLSILSIVTSGIGLFGALMYGGVGIVLLILGLLLIVVNVLWLVTAFKAPVKQWFAQPHMA	hypothetical protein
ACPLFHED_03232	7	-4.23675	0	-12.182	-1.74029	-1.56634	-1.74261	-1.16592	FALSE	0	train	0	FALSE		smc__1151102	388357	Kocuria turfanensis	Secondary Metabolism Collaboratory	MNKNTAGAALLMAIGFSALTAAPATAAPGDPMVFTDCATAAQYGVHNIPVGSVSYSASLVDDDGDGVVCESADWTYDPTRIPVENDQGGYSHTVIDWIPGAGPGPDAQPGEVPGVDPYTQMDEVPVGGADTGAAVQDGSGTGGLVLGGGLALAAGAAVVVRRRSTVRA	hypothetical protein
ACPLFHED_03238	10	-3.9022	0	-17.7481	-1.77481	-0.324048	-2.10357	-2.36712	FALSE	0	eval	0	FALSE		smc__1151102	388357	Kocuria turfanensis	Secondary Metabolism Collaboratory	MSAPELRPTTTLVRRLLREQLPAPLRALADLPPVPATQGWDNAMFRLGPAHAVRLPGRQAAVPCLGHERRWTATVSAPLGDLGVEAPVPVFPGRPGAGYPWPWLLTRWVEGEAVALLPVTGRDRLATDLARALSALHVPAPPEAPRNPYRGVPLADRLRTVPAPWPATAAALGPGTAERLRGVVEDGARAAPWSRPPVWLHGDPHPWNLVHRAGRLAGLIDFGDVCAGDPASDLAAAWLVLDAPQRAAFRALDDGTGRYDADVRRRAAAWAALYATALTAGPAGAAPGFGAVVAHVVRGLGDTGGAR	hypothetical protein
ACPLFHED_03243	9	-3.73786	0	-3.61202	-0.401335	1.16665	-0.854118	-2.08638	FALSE	0	train	0	FALSE		smc__1151102	388357	Kocuria turfanensis	Secondary Metabolism Collaboratory	MATYVFRCAECSDFEVVQPMSAVRPTHPCPGCGGPSRRVFTPPALRTTPAGLHRAAEAAEASAEAPQVVHSLPGGAPRPRSRRWSPFTGAAPVAADRRPAGPHQPLPKP	hypothetical protein
ACPLFHED_03266	6	-0.689333	0.2	-6.26103	-1.04351	-0.76203	-1.06212	-2.10705	FALSE	0	train	0	FALSE		smc__1151102	388357	Kocuria turfanensis	Secondary Metabolism Collaboratory	MPITSCPLTLSTPLQAEPGRERGVYSWWLDTARYPTPEAAGLLQLPDVPRLVHASGRAELLYVGRARRNLHQRIVGQHLRRTRSSALRRTLLAVLLPGGPSWRQGAALDGRGRVVLDEAQEQRLTDWIQEHLLLGWAVCATKDDVDALERRWIAEHRPVLNTDGTDHGAQLTALKETFRAGLPRRS	hypothetical protein
ACPLFHED_03336	9	-4.06971	0	-5.72872	-0.636524	-0.191349	-0.720165	0.384038	FALSE	0	train	0	FALSE		smc__1151102	388357	Kocuria turfanensis	Secondary Metabolism Collaboratory	MHALRRLALPVLVVHLWVTMTLFGAIVLETFMVYPNVFADPPASLELTMEFLAVSGPSDFFPPLGFAAWVLGAAALVLNWRLPAVRWWVLLSLAMFVAEGVVSMLYFWPRNDIMFVEGTAVHSAEHLRQVAAEFATWHGRSRMVFNTVAAVAAFTACATAYRHRILASAAAGERRPQTSSARA	hypothetical protein
ACPLFHED_03345	53	-4.22533	0	13.2869	0.250697	1.57755	-0.173014	-1.97622	FALSE	0	test	0	FALSE		smc__1151102	388357	Kocuria turfanensis	Secondary Metabolism Collaboratory	MSSPTRSTRRPFAAAVAAALLLGAGGAGGVPSAATGPAAGPAAGPAAGPAAGPAAGPAPSVPAACVPDVDRVVSADPSPQTAEPLPQELTARLDAAARRSFAQASAPGAVVGVASPEGTWTQAYGVADPATGEPMDVDVHTRIGSVTKTFTATLVLQLAEEGELSLDDPIGDYVEGIPHGDRITLRQLADMTSGIASYTRNEEFLKTFSAAPDTVYTPEELVALGVAESPLFAPGEQFDYSNTNYILLGLVVEQVTGRPVGELMEERIFDPLGLDETVWPGASTALPEPFARGFTLQGDAATPEVPADATHWSPTWAFTAGNLISDMDDLLTYGRALGTGQGLLEAESQRERLTSFSPPERGYGLGVGCIDGWVGHTGELPGYNTTVYYDTTTDTTVVVQVNSDIASGDCPESPVLADDPRTLPCSAPATRIFAELSTALGHTFTPNPQQ	hypothetical protein
ACPLFHED_03346	8	-3.88625	0	-19.6163	-2.45204	-2.31325	-2.46447	-1.55812	FALSE	0	train	0	FALSE		smc__1151102	388357	Kocuria turfanensis	Secondary Metabolism Collaboratory	MTLEKTQTSTAPTDEQTSTDEKPEKKSPALNIPGLLAGAATAATMSVIGGHLSVVGTVLGAALTSIVSGIAVVVYSTSLERSRQGLSKVRTVVTTRILPRDGLRIPETHGSSAVTDEAPGPRFRLPLKQVLLSTGAIIGLAVAAVFGIQALTGTELSGGTGTIQRTVTGSESVAVRSATTPAPADEQAPGTGELAPAEGADPAQAPTTAPTTGELVPGETAPTSGAVTGDGTTTSGDAAAGTGSQPLDGGQTGADAGQLDPGAAQQGATGTGPGAAPAAP	hypothetical protein
ACPLFHED_03379	15	-4.1889	0	-1.92823	-0.128549	0.790994	-0.386827	-0.763482	FALSE	0	train	0	FALSE		smc__1151102	388357	Kocuria turfanensis	Secondary Metabolism Collaboratory	MGPVSRPSGVLDRVGSMRSWVLSVSAAVLLLASGCAGASAESEALLREHGLEGASTEEVVERLDRTHEDRAAGLAGSVTYDEVVLTDGGSEAVLPMPEDRFYLAVAPWTTTTHECFHHSLSGCQGELVGEKFDVLVTDDAGEVLLDRTLTSYENGFVGLWLPKDITGTLEITSDAGTATQQVSTSAGDPTCLTTMRLA	hypothetical protein
ACPLFHED_03416	10	-4.228	0	-2.33412	-0.233412	0.0606044	-0.459499	-1.4216	FALSE	0	eval	0	FALSE		smc__1151102	388357	Kocuria turfanensis	Secondary Metabolism Collaboratory	MHRLAPDAQFSIPSDVPSAHTSHRACRADETAHQRPAVRKLRFVSHDPSEGVEVLERVYAARVQVSPDTPFSMHQALGAVERLSLERVRLSGAPAAALIDAPGTLRVARVLGGRLAFTDATSTAAGLSPFLFPVRSYTCRWDELDLLTLSLDLAAVEAHAAGLLDAEDFRLRFTAAEPVSPAMARYLAGSVAALGQHQLGNEQAMASPLVRAETFRALATAVLHAFPNSFLERSAVPEPERAAPAGVRRAVSFMEEHAAEDIGLGEIARAARMSPRGLQAAFRRELSTTPLAHLRTLRLEAVRAELLTTDPGAGATVAEIAARWGFSHPGRFAAAYRERFGENPATTLRG	hypothetical protein
ACPLFHED_03500	29	-0.525694	0.037037	-53.2007	-1.83451	-1.19236	-1.87148	-0.311261	FALSE	0	train	0	FALSE		smc__1151102	388357	Kocuria turfanensis	Secondary Metabolism Collaboratory	MNRKDTMPTTSKTDSHPGHFARFTTAAANALGRPGMFLLAAALIVAWAVSGPFLDFSDTWQLIINTLTTLITFLMVFIIQNTQNRDSAAVHLKLDVIMRQLDVKDPTLYDAENRSEEELEREDALITPTAPRP	hypothetical protein
ACPLFHED_03529	14	-2.95767	0	14.152	1.01086	1.50452	0.883634	1.00764	FALSE	0	train	0	FALSE		smc__1151102	388357	Kocuria turfanensis	Secondary Metabolism Collaboratory	MNTNDQNKNFIGILLLFAAVMGAVALVHLGEMLTPVTGDLPWNPFTLGIQLATGALDWPTAATFLVGLEVVVGVVALMVWGTRTPSKAQEAARRMSPPGRINPAMAAARTTEAHRLHPEAQGIGPGLTIGLVGKNPVYQGWRECSAHVWGTGRGKTTSQVIRHAVEAPGAFVMTSNKVDGVAEVLAARTTTGSTVWLFDPQRIWRDSTRPAMIFNLLATVTDTVSAGEVASIFQTASASGSVGGKGDPQFDSQGRDYLSWCLLAAAKSGKTLADVLRWVSSAAFMEPAQLLKQAGHTGPAAALEGMGDQPEDTRGSVAASAQRMSSALVHDELLAWTTPTPGVPVFDPHRFVTSKDTLILLTQDAAGSGAAFISTLVYAVVTAAQHAARRAGGRLPVPLVADLDEVGNVVKLKQLPEWYSFFGSMGIVVSAYFQTKGQGVDMLARTGWDTLWSAAAVKVYGGGSDDAEFLESLRKLIGTYDAKVRSTSTSRGVASRSVQTQQRDIMPVSKLSELPAGHAWVKTSTGGGTIVRTVRWFEDKDLTACINPVLERIKEGQHR	hypothetical protein
ACPLFHED_03551	11	-4.423	0	-17.8297	-1.62088	-0.939658	-1.79081	-1.05807	FALSE	0	train	0	FALSE		smc__1151102	388357	Kocuria turfanensis	Secondary Metabolism Collaboratory	MTRDLTSSNGIGSLLTGKARTVAAVAAFSGLALATTVSVQATPAPEASTDAPLSAVAAATPTAAPTVSLEPVAHVTTAEKKAEQKVDAPVVAAPAVAAPAPKAVAAPAVAPAPEPVAQDPVVQEPVVQAVPKPVTAPAPVASPAPKPTVQAAPKPVTAPAPVASPAPKPTVQAAPKPVTAPAPVASPAPKPTVQAAPRPAAAPAPKPAVQAAPAAERTVTPQSSSSGKGATIASAAMGQLGVGQDCTAAVSNALRAAGINFRGWPAEYFTLGAQVSAGQAQPGDLVYYADGGMGTAHIGVYIGGGKAVHGGWNGGTTVVDSVNVGSGPVYIRVR	hypothetical protein
ACPLFHED_03603	37	-4.016	0.0294118	75.3048	2.03526	2.55737	2.03565	1.73868	FALSE	0	train	0	FALSE		smc__1151102	388357	Kocuria turfanensis	Secondary Metabolism Collaboratory	MSHPAAVPPATATHFRVLRTVPNYTEAQQVVDALSDARFPVEHVRVVGTGLRLVEQITGRMTYGRAAVLGAGTGAWLGLFLGLLLGILTLIGWWPVLMWTLVLGVIWGLVLGLVAHAATGGRRDFSSVQGLEADAYDVLVDADHFDAATTTLNSKGPNP	hypothetical protein
ACPLFHED_03607	8	-4.4802	0	-0.561761	-0.0802516	0.799672	0.246486	-0.0349858	FALSE	0	train	0	FALSE		smc__1151102	388357	Kocuria turfanensis	Secondary Metabolism Collaboratory	MKHTDKNILSLSALALSALLLAGCADGGGQGGGEETTGGSATSAATTESTASESATAGESASASPSGAATAGESASASPSASGAARVGEEAGAVAGAIVAAEESVAGGQVFEIDRKDAGDGWEVKLAVEDREQEVEVSADGQEVTPQESDDELDQQDRENLAQVQVPLEDAVRTALEEVEGTLDSAQLDTEDGTTVWEVDIDDDQGTSVDVYVNVDNGSVLKVDR	hypothetical protein
ACPLFHED_03818	7	-4.30571	0.142857	5.88348	0.840498	1.3296	1.00866	0.890015	FALSE	0	train	0	FALSE		smc__1151102	388357	Kocuria turfanensis	Secondary Metabolism Collaboratory	MSFSARVLSATLLSALTLSAVAPTATAAPTPPTQLRADEQDTRYLVRFAPGTDVAAQARTLRAQGKAVGRTFSTAVRAAVVTTTPAQAAALARSPRVEAVERDLPVELFDTQQSAPWGLDRIDQRALPLSTTYTAPAVGTGVNAYVVDTGVLTAHTDFGTRVASGWSAVADGRGTSDCNGHGTHVAGTIAGAVHGVAKAATVVPVRVLDCDGAGYMSDVVAGLDWVAAHHTAGTPAVANLSLGGGANTTVDAAVQGIINDGVTAVVAAGNSAADACSTSPARVPAAVTIAATDTNDRQASFSNHGSCVDLYAPGVNIASAGHTSTTAVATMSGTSMAAPHAAGAATLVLAQNPAYTPAQVASAINDGATTGLVTNTATGTPNRLLHITPGAATAPTATKPAAPTSVKATAGSQSATVSWTKGSDGGSPLTGQIVHVYSGAQKIFSGSI	hypothetical protein
ACPLFHED_03832	10	-3.1572	0.125	8.45795	0.845795	1.6956	0.74288	0.918888	FALSE	0	train	0	FALSE		smc__1151102	388357	Kocuria turfanensis	Secondary Metabolism Collaboratory	MYDNDTDDRPLVVREADTAYEAVRAINHATINVASLSAPVVYDVLGNLKTAAGYGMHQALNQVAGGLMRSLETHDVYDHNGSPTENAAAAAALIREAARHAAKIGALLEEAQSRISSQGYNSPEES	hypothetical protein
ACPPCKOO_00260	83	-3.90946	0.00378788	-50.6948	-0.625862	0.591708	-0.904769	0.83377	FALSE	0	train	0	FALSE		smc__212037	521003	Collinsella intestinalis DSM 13280	Secondary Metabolism Collaboratory	MISIKHVYKSFATPKASGKTRRKVGADVSYAASVSGNPALGAAAVVQAADEAAETLAPVESDGLVHALSDINIDIADGDVFGIIGMSGAGKSTLVRTINLLERPTSGTIEVDGRDVTALSGEELRAYRRRVAMIFQNFGLLAQKTVLDNVCFPFLAASGKVTAENRARALELLDRVGLAEKAQSYPSQLSGGQKQRVAIARALACEPEVILCDEATSALDPKSTNTILKLLRDINRETGVTLVVITHSMDVVEKICNNVAVLEHGRVVEQGSVAKVFADPQAEATRVLLGKVDWDA	hypothetical protein
ACPPCKOO_00323	7	2.3245	1	10.4071	1.48673	2.0646	1.41486	-0.92217	FALSE	0	eval	0	FALSE		smc__212037	521003	Collinsella intestinalis DSM 13280	Secondary Metabolism Collaboratory	MKELSIFIDESGDVGIVSDFYLVGLVFHEQKFDIGHDIGLHEASVKNSNLDRTPFHFNPLINGNDEYRWKHVEVRKKHLHTFRIFVEHLPVKYRVFIYDKKEAFGSESLADVIEKDLKVFLFDHLSYLQQFDSVKIYYDGGQSVVTKAVHRAITSCISREAIVYKDAAASRYRLSQVADYVCGIELTNLKFERHLETKTDVAFFGAFGNFKKNFLKKLRKKRLQ	hypothetical protein
ACPPCKOO_00372	10	-4.168	0	-8.96393	-0.896393	-0.790696	-0.957922	-0.331273	FALSE	0	train	0	FALSE		smc__212037	521003	Collinsella intestinalis DSM 13280	Secondary Metabolism Collaboratory	MPTIQEVAKRAGVSAGTVSRYLNGHQLKATNQSRVEAAIEELGYRSNYLARSLRSKQSMSIGLLINNMLNHFAVSVVAQVEREMELNDYNIILSGFREDREVFIRKLENLIDRRVDGLILFEAIEDERAYKLIEQSGIPTIAISNPLPFHYVDNMLAANRKSCHEVTSRMIEGGHTRIGVIAGIQEEYVSRERLSGVLEAFDEAGLPRNNAVVRVGDYSREYGYRDMMDLIEKDRVDCVFALNYGRGQGAQQAVSELGLRIGEDISFACYDYLDTKTYFHPSITTVCPPSLEIGTNAAREILSMIKDGRLGTGRTTYTDEDITWLPSIIGLKEH	Ribose operon repressor
ACPPCKOO_00410	37	-3.9481	0	-40.7564	-1.10152	0.580539	-1.62925	-0.632757	FALSE	0	train	0	FALSE		smc__212037	521003	Collinsella intestinalis DSM 13280	Secondary Metabolism Collaboratory	MTRQEFLSELERALGKLPHAEVEQALAFYDEAVSDRMEDGLSEVEAVADLGLIDEIAAQITAETPPIPRAIARANTGSRTLNIVLLAVFSPIWVPVALALAAAALAVYVAIWAVIAALWAVDAVLVLMPFAGIAALTSTLGGGMPLPGVFVLGLSLVSSGFGLIASFAVFWASKLLFQATRAFARWIASLFVRVSGEGDGDTPNRARTHGTPSMPSAAESTRPGQATLPEGGVHNA	hypothetical protein
ACPPCKOO_00509	7	-4.29567	0.0833333	-2.22568	-0.317954	-0.176068	-0.281592	-0.687617	FALSE	0	train	0	FALSE		smc__212037	521003	Collinsella intestinalis DSM 13280	Secondary Metabolism Collaboratory	MARATMRGICTHRGRIACVAGLTAALALGAGIPALTGTPEPALAATAATRGELASLQKEVSRAAGTYADATSRAAELNEQVRTAADDILRIEQELMPQAQNRAALAARELYKRHASNGGALSMLLNAGSFADFLSMTKYLGTVQSANIAALDELHALEDELNGKLAELSSAKDEADLQLSRAQDALDTAQSAAAKIQAKANAEDAEEAEIARQAAEQAAQLQAQQNASQNRPSAPTPDTGSNNAGTTTPQAPDTPAAPKPEDTTTPPAPPAPPVTPTPPAPPAITWKTGVASYYGIGDGFMGGTTANGETVTETSMGIAMLNVPFGTRVEIRYGGRSVIAYVNDRGPYVHGRVIDMQPAVARALNFLSVGVATVQYRFL	hypothetical protein
ACPPCKOO_00510	119	-4.17	0.00342466	-212.327	-1.81476	-0.950213	-1.94986	1.31401	FALSE	0	test	0	FALSE		smc__212037	521003	Collinsella intestinalis DSM 13280	Secondary Metabolism Collaboratory	MTSTETFHCTTCPSECLLTVCVERDGDGVARVTSVHGNRCPRGKRFAEQEVVCPMRILATTVVVEGGDERLVPVRTCSPIPRALHKDAMETIRELRVSAPVRMGDVIAANLLDTGVDLVASMDVGLA	hypothetical protein
ACPPCKOO_00568	22	-3.731	0	-19.5028	-0.886491	-0.593412	-0.847347	-1.82329	FALSE	0	train	0	FALSE		smc__212037	521003	Collinsella intestinalis DSM 13280	Secondary Metabolism Collaboratory	MASLKVNRGRTLARSQALQILFQSEMRKVSVEDVLAGDYTLSKGPLAPYAIEIARGVSANRDRIDSALRAVSANWTLERMPGADRNLLRAAVYELYFQVADTLDAAVVINEAVEIAKAYGTDESAGFVNGVLGRIVRDRHLPSLQHVACTITAEDAEAACLAALWFEIDPKRLAAEEEAARAAEEARARFEADDYGFAEDDLDHIFNDPFDAEAGE	hypothetical protein
ACPPCKOO_00585	13	-0.472	0.0666667	-6.87922	-0.529171	1.38908	-1.19765	-0.757405	FALSE	0	train	0	FALSE		smc__212037	521003	Collinsella intestinalis DSM 13280	Secondary Metabolism Collaboratory	MYFSKDVTSWIDLIDDGNAMLSRLKTLEYLLFNCAMDLPLAGCKFAGTTKDGYDGSEMLFFIDEALQRLIQEYESQVAKYQTLMENNRKGNQNNIHTVGRPLGAKCAEKSMAA	hypothetical protein
ACPPCKOO_00586	8	0.8599	0	15.681	1.96012	2.62974	1.69685	-0.684356	FALSE	0	train	0	FALSE		smc__212037	521003	Collinsella intestinalis DSM 13280	Secondary Metabolism Collaboratory	MALCVPVRELKDTAKFLSVVEGSKDPVTVTRNGRDALVVMTPEAYDGLRSELAHERLMRRLDRAEAEFDSGAYLDGDAFLDALLERYDG	hypothetical protein
ACPPCKOO_00636	13	0.85468	0	8.73587	0.62399	1.03715	0.675847	-1.58679	FALSE	0	train	0	FALSE		smc__212037	521003	Collinsella intestinalis DSM 13280	Secondary Metabolism Collaboratory	MGINKELSTDIANAYNLEPEDRRLVLDLIETWRRKLPGNAKRERYYLGKVRVKDLGIAMPASLAAKIDPRIDWPKKAVHALADRSVLNGFTTDDKETTDKLRAIYAANSLGELYRKNLIGELKHCCGFWTVTDDGLGNPVISAYPATAASAIWDDAQKEIKAGLVVAESRERRGTRERIPTLVHVFKKDCLIKIAYANGLWYAEYDENSMGRPLMEPMAHGATLERPFGASRITRAVMSITDDAIRQRARMEVAAESATLPQMWLLGTAKRVTNGQNKYDASMGAINEVTKDEDGDVPTVWQSAQLQMAPLSEYFRTLACQMSSVTDVPVSFFGASNDNPSSSDAIAASLEPLVIDAKNLNRDNGNALRNVAYMALAVVNDTDFATERDAGHNVNPRWLSPAYPSAVSQSDAVLKQVQAVPKLANSDVVLELLDYTDEQMQRIESDNRKVQGRAIIDQMTGTGDGVDSAEEGA	hypothetical protein
ACPPCKOO_00639	170	-2.338	0	291.168	1.70273	2.66059	1.5953	-1.40843	FALSE	0	train	0	FALSE		smc__212037	521003	Collinsella intestinalis DSM 13280	Secondary Metabolism Collaboratory	MANDTKKIKLPREVVTELLNKAKDTSTIAKLSPSKPQKFVDINHMIFNPSSEAEVVEEGAKKGSYDLDFTPIEGKRVKVVTTTRVSDELRWADEDNKLEIVDNILADQNAAIGRSLDYVVYHAVNPKGGSKLSGYTALTAKATSVTSGESPVEDIDKLVDALMDYDINGFALSKKYASALRKLRVPATGQRLYPEVPLNLNAGNIDGIDAAVSGTVNGRLATEQTKVLGIMGDFTLIKWGMVRDIYSEIIEYGDPDQTGVDLKAHNQIAFRTEAVYAYAILDPKGFAVLKSA	hypothetical protein
ACPPCKOO_00646	11	-3.27475	0.0285714	2.98525	0.248771	0.92031	0.245084	-0.0622945	FALSE	0	train	0	FALSE		smc__212037	521003	Collinsella intestinalis DSM 13280	Secondary Metabolism Collaboratory	MNPVTFTIEGVEGEFTCDADVVRSYKTAKQLAKSEEDFSVAFDVMERIFGGRDEEYIDRLGGDVTCIQTLLGKAIEACGAKNSQASSPASKGAGAK	hypothetical protein
ACPPCKOO_00648	10	-3.14833	0.0416667	-10.4356	-0.948692	-0.421071	-0.987958	0.137686	FALSE	0	train	0	FALSE		smc__212037	521003	Collinsella intestinalis DSM 13280	Secondary Metabolism Collaboratory	MADVGSAYVTLMPSMRGFANDIKAQFGQAGNEGGKSFGSGLTAGIIGGSGAAKSALSSIGGAAATAGKLAVAGLGAVTGAVTAVGGAALGAYADYEQLSGGVETLFGSSASTLKGYADEAYRTAGMSANQYMTQATSFAASLVQSVGGDTAKAAEYANMAMVDMSDNVNKMGSDMQSVQDAYQGFAKQNFTMLDNLKLGYGGTKEEMQRLIADANKLRSEQGKTADLTIESYADIVEAIHTVQEEMGITGTTAKEASTTISGSIGMAKAAWTNFLTGLGRDDVDFSQLTNQLLESIGAVAKNVAPRVAIIGKSIIQAFPSVLSGLGSVLAPIVSEALATAWNIAVQGVSGLGISLPPVDASQFMAAFRLVGAFVSTVIGGIKGAISTISSAFAPAAAAIQSAMAPVIGQVASVLMPALTALGAALGNLAVAVLPVISAAIQAIAPIIASIIGHVVSLGSAIANAVTPVIIAMANVVQATLPVIQGLFQTFGDYIRGIIDAVFPHIEAIVTTAMNVISSVISTVLAFISGDWSGVWNGIFNILDSIWSGMVSIVQTYIGLVSGAIDSALGFIQGVWNAAWSALGNFLDSAWNGIVSAVSGGSEQVMSVLGNLPSKIIGIFAGAGSWLIDSGRALLKGFADGVMGAVGWVGDQISGALGKIRGLFPFSPAKEGPFSGRGYTTYSGKALMRDWARGMASEESAVRKTVKSALGGASAMLSAGVSVSGAPASAATGGNVYITVDGRQVDADQRIRRAVEVIVSAADRASSSRKGW	hypothetical protein
ACPPCKOO_00649	7	-2.85367	0	-3.13	-0.447143	0.344874	-0.689633	1.44988	FALSE	0	train	0	FALSE		smc__212037	521003	Collinsella intestinalis DSM 13280	Secondary Metabolism Collaboratory	MGRTYTGEVQVSGRNRWYRAFIDTYSVTSVNDTTARVSIGVALEAKYIAQYGVRLEAYVNGRCVAGQDVVLNNYGDWGRAATLAPLNVDVPRNGSSWNCSVQVRAYGKTVNGYGSAGGDVWATAYMGIPQRGYSKPNPPKGCSFVRVSDNQQKLSWQGDYTDMNGAKPWAGVYVDRRTDDGNWVNIADLPWDVTNYTDNSTSSNHKYEYRLCAHGPGGNSNHVSCGTTYTTPAAPSKVEAVKTGNSSVRLVIHDAAGYAQGHEAQRSTDGGKNWAAFSGTHGTSGGKAVIDDASAPAGSVVYRVRAHRTSPNALNSGWRTSNSVMTVMPPKAPAVSGVAASYATGSALTVKWTPNHPDGTKQSAAQVEITGPSTVTEDITGVATILTLRCNQKGSWRIRVRTKGLHSDWGAWSSYVPFVVADLPQAWVANPGVDGALIDSAPLTVEVSASDETGIASATLSLTRPDGTVVGSVDVTDLRPVPIGSYEALENGVTYTLTLHVRGGSGLTTSAKRTFKTHWSEPAIPVIEVTDDGNLACHVMAKNGTSAYMVEDSTLIGPMACEDGELSMLGTIMFEDGELVLGDAAKCVSFDVERVMSDGTSSKVAVGILDAQEAIDRIPPLNEPFRYRVTGYAESGTSSRSEVEAHMPSRGMALNFGVDGSEVLILNSGTYSQSSKRSVSTFHFADGGENGHLPASYPLDEQDVSTSVSFDLLRSDYDAFRRIMAEHWHGWWRGHCGERAFGPMEFQSSIKKPGIFSCSANVTHDVFEEPANG	hypothetical protein
ACPPCKOO_00650	8	-1.74557	0	-1.87301	-0.234126	0.703426	-0.365616	0.534189	FALSE	0	train	0	FALSE		smc__212037	521003	Collinsella intestinalis DSM 13280	Secondary Metabolism Collaboratory	MADWKKRFSSSYRFMRVSRATGAEVERLRNIRTGGTLEFNQDSDYETGTIDYTGELSLGADLLRVYLDAAFQDGTSESIALGTFIVSAPKRDKVGTVATGSARLSGRLREVAEDEFDGPLTVPAGTNAVSYAAGLLRSAGLEVVADPSSFSLSSTWALGLDNSGGGMAKKLGAVNCLLDLAGFSPARCDGMGRVILSRYVEPADRPVALALEEGASARFENSAVDERDIDDVANVVHAVYETAEETVIGTAVDSDPASEFSTVSRGWRKAKSYTFSDLPDGSTQKERQAAADAKAAELLRTQASPIRRVTVTHVHAPVSVGDAVGVSWPSARIEGKFAIRKRTLTLVGGCPMELEVRRYER	hypothetical protein
ACPPCKOO_00678	8	-3.88525	0	15.5679	1.94598	2.47575	1.9706	-1.00299	FALSE	0	train	0	FALSE		smc__212037	521003	Collinsella intestinalis DSM 13280	Secondary Metabolism Collaboratory	MTQRTPEIVVTCDEGYLGPLRTMLLSLRANNRAENIRVWILHRGIPQVALESLAGFCGRIKIELAPRMVDQALFAHARSSERYPQEMYYRMLAPHVIDADIDRALYLDPDILIINPLAPLFGIELGDCVFAAASHTDAVHPATALNNVRLNTNELYFNTGVILMDMRRAKALIDPDEIFAFAMEHERKLLFPDQDIFNALYGKCTLPVPDQVWNYDARKYPDNIIRTGGEATLDWVMNNTAILHFCGRDKPWAPKYRGQFAALYKHYATLARRI	General stress protein A
ACPPCKOO_00825	37	-1.9719	0.0666667	-7.44175	-0.173064	1.60939	-0.408909	1.99981	FALSE	0	train	0	FALSE		smc__212037	521003	Collinsella intestinalis DSM 13280	Secondary Metabolism Collaboratory	MSAIDFKLMNVLLHVDDHAKDDPALYYRGEPEAITSGEAGASALCVTSRVDFLTYVNGLSARKWRKYAGLDTAWLHIELSGKGVLEVLGVADGADEPRALETLDIDCGTPTGFDIEVDLTGEDLVGFALQADEASRLEVVRAHYFARVDEAQVNDIRLALSTTTFNNERFILPNIDLVKGAVAAEGEPVASRFHMFVVDNGRTLDAAALTDDIVTVIPNPNVGGAGGFARGMMAATEEEDAFTHVLLMDDDVRILPESILRTFNLLSLARGRYKDAFLNGAMLSLEDPARQFEDVARVISSGKYVKIKDDYRVDELADVIANERADVEVEQAYGAWWYSCIPVSAIRENGLPLPLFVRCDDVEFGIRNNPVYMTMNGICVWHASFEGRWRASVDCYQFTRNFHVLTAVHDCASERLAVTRLKRNVRQNLRDMDYGAAEMLLQGFEDYLAGPEFLMHADGAALMKEHAAFNEKLTPVGEMDPELLTRAGVTEDVLSRVDLIVRVPTWLKIWRSAPYDKHYLPDFLLRDEPSYLVKYGPGTIEGSSVARKTVVCLEPTRKSASVRTMDKERFRAIRVRERALLARWRKEGGAVRAAYREAMPTLTSRSFWEGYLKEMSERA	Galactofuranosyltransferase GlfT2
ACPPCKOO_00893	23	-4.54136	0	-25.4722	-1.10749	-0.562846	-1.10473	1.3839	FALSE	0	train	0	FALSE		smc__212037	521003	Collinsella intestinalis DSM 13280	Secondary Metabolism Collaboratory	MLYADNIFDHHEIQGSTMSDSTPNPTVQDAPHKHGISLMGLIALVISSAIGSGVFALSTDVSAAAAPGPALIAWLITGIGFMGLATTFGRLSIVKPELDGIVAYAHAGFGPFVGFISGWGYWLSIWIGNVAFGVMLVTAIGYFYPPFAGNLTIPGVVFISLLNWAIVLLVNRGVEQASTLNAIVMVCKLVPIFSFIIAMVFVFDFDVFTADFWGNVANNLYGTSYTNVNGTVVGAPGPIPRQIVNCLMVMMWVFVGMEGASVLGHRAERKSDVSRASILGCTILVAIYVAASILPYGYLTREELMALGSPSMPYIFARVVGPWGGAFISAGLIISIFGAWLSFTMLASEALCGMAQMKLLPRAFSHLNAYSAPTACLFTTGAMVQLLTIVMMFSSEAYQLAYSLCTAAITISWTLAAAYMVKLGIEQRKRGRADYPEAVGNAEHPNSERVRGTDLALASFTVVFLVLAVALAGIQQLLLCCIAYVPGIFFYKKAQREREMLQ	Arginine/ornithine antiporter ArcD1
ACPPCKOO_00933	7	-3.74467	0	-7.58933	-1.08419	-0.996501	-1.06854	1.73568	FALSE	0	train	0	FALSE		smc__212037	521003	Collinsella intestinalis DSM 13280	Secondary Metabolism Collaboratory	MEMFDILAPVLMIAGAIAVVALVYLLFATLKDRNARKGDEERER	hypothetical protein
ACPPCKOO_00959	58	-4.23238	0.0020202	-48.6108	-0.972216	0.342293	-1.44144	2.04735	FALSE	0	test	0	FALSE		smc__212037	521003	Collinsella intestinalis DSM 13280	Secondary Metabolism Collaboratory	MSVSSSGIPPKDRAQEGILWHIKSEGLKGGDRLMPERELAERLGVSRTALRAAITQLVSTHVLESRQGSGTYVLPPKPINIFQEIYNFSDAVRRAGREPGSHLVYARLIEADEDLAERIQLPVGARLFEMRRIRFADDEPVAIETAYVNYSICPGIETHDFETESLYDVLGESYDVHVGHGQERISIARATAEEALLLQVEEGSPVFFERALERQADGVPVEYLKAVILPSRYRFASNGCENGSRPKGVKSSWLTW	HTH-type transcriptional repressor DasR
ACPPCKOO_00962	19	-4.49967	0	-26.3462	-1.14549	-0.243054	-0.909062	0.505619	FALSE	0	train	0	FALSE		smc__212037	521003	Collinsella intestinalis DSM 13280	Secondary Metabolism Collaboratory	MEGVSTTHDDRRALRGVFCLFGTAVCWSFMGILTKWNTQSPFLIGGVTSTIVLVFTLVVARPQLRFSPLIVGVGLASFFTGLTFRYANQLTTVGNAIVLQYTSMIFVIVYQSLAERRMPALRHVLVVLGAFAGMALFFMGSLSAEGMLGNLLAIASGASFGLQFYLNSRPGAAPLVSSLVASVCSMVPLLFMFDRLPQVSPAEWGYMAASGVFCSSFANILFSKGIGKVPAFTANLICMSEVIMAPTWSFFIFGETFSETALAGAALIVASIVVNLALDARARSRAAETSI	hypothetical protein
ACPPCKOO_01169	151	-4.22715	0	-177.966	-1.20248	0.538269	-1.53542	-0.737535	FALSE	0	train	0	FALSE		smc__212037	521003	Collinsella intestinalis DSM 13280	Secondary Metabolism Collaboratory	MAVLTEDDVRTIADYATIALDETELAAMTSYLNDAVAMLEPILDYAAEDVEPTFHPDGGIANVMRPDQADEGRALGIDEALSNAASARDGQFRVPSIMGDGGER	Aspartyl/glutamyl-tRNA(Asn/Gln) amidotransferase subunit C
ACPPCKOO_01171	14	-4.3625	0	-6.83533	-0.488238	0.463575	-0.651083	-0.364304	FALSE	0	eval	0	FALSE		smc__212037	521003	Collinsella intestinalis DSM 13280	Secondary Metabolism Collaboratory	MKKGSIERGRRGLSFATPQLTHQMRRFIAARFFLYLGAMCSYFIGVMGTLTFSMGAGVGDNAIAVGLLNLCIVIGQIRGGALLDRIGPRVFFRLASFGLILSGLLYQVVGTSIAGVFLGAAVFGMTWGIADTVPRAFPAYFTADLDELKRINALVTLTGNLAIVIGPIAGGAIALVAPTQAVFLFMVACAAISLIPGWGIEALREPEVAAGSADEGFDAPSGSVSAGFSAIFGSKVLTLLFWATMLSFMGYGAFDPLESLFYRDVLKVGASWMGWLSALSGVGGLLGAAIAGVLPPRFVNVRALLVVLFVTGAGSLLYVATPYVLVACAGQFILGVAFSAFGPIKDTLVQIHTPLDRIGRVNAAMGAGNNLAGAIPLLCAPALAHVLGVQGTLVAAGVLVVVVPLAILIMRGREIGDLVDEERAREAAGFADGCRAGGACGFGDDGLAGGQSKGL	hypothetical protein
ACPPCKOO_01200	9	-4.379	0.5	10.0895	1.12106	1.99786	0.627803	-0.729212	FALSE	0	train	0	FALSE		smc__212037	521003	Collinsella intestinalis DSM 13280	Secondary Metabolism Collaboratory	MNRRTFLIAASFASIVSLAGLTGCFGAAADSNGNGNGNGNGNGNGSNATNDSSNSSSYQQVDAETAKELMDTEDDYVILDVRTQAEYDESHIPGAILIPHDTVATAAEDALPDKGQLILVYCRSGNRSKQASQALVDLGYTNVVEFGGINSWPYEVE	hypothetical protein
ACPPCKOO_01228	131	-4.29833	0	-36.309	-0.2793	1.04871	-0.438588	-0.424095	FALSE	0	train	0	FALSE		smc__212037	521003	Collinsella intestinalis DSM 13280	Secondary Metabolism Collaboratory	MTGIDRERGDDITTVKTIEDVRAMKRAHKDGTWKYACACRSGVRYEGESEAWAQLKTVIEEQVAKTTAGIEENDPFASKDAVPVPPEDRAPGKLRGAGARSPLFWKLMLVAMALIWGYSFLTMKTVLDTVPTFMLLACRFLLSAVIMFTIFRKRIKAHFNREYLGFGVLMGCVIWSAYAAQTLGLVDTTPGKNAFLTGTYCILVPFIALILFKERVTKWHIASALLCLVGVGFVALDNFSIQMGDLMTLVGAVFFAVDMAVVGHIGRTRDVSVLTSWMFLFVGLFSLAATTAFEPRVPAGQWTPEIVGQLVFLAVVCTTIGLLLQNQALSHVPPATGSLLLSLESPSGVLFSVLMAGEVLTGKLIFGFVLIFLSIVLSETHFSFLRKWFPKK	hypothetical protein
ACPPCKOO_01332	34	-3.0605	0	-52.7311	-1.64785	-1.11948	-1.76948	-1.27578	FALSE	0	train	0	FALSE		smc__212037	521003	Collinsella intestinalis DSM 13280	Secondary Metabolism Collaboratory	MKHMRLISQELGGGSVVQPLSFDCALGVTDFCKFQDHADGCALTDYCDYDKDHGSICVIDHCGIDQT	hypothetical protein
ACPPCKOO_01333	34	-2.848	0	-80.6613	-2.52066	-2.14663	-2.53232	-1.57963	FALSE	0	train	0	FALSE		smc__212037	521003	Collinsella intestinalis DSM 13280	Secondary Metabolism Collaboratory	MHFFSVEDRRYCFDEATGNCFLVDEVAEKALCVFESEGREYNSDALSRELELAGYDARTIEEALDDVDEFRQLEKRIYITDDVPRTLRSIELHVAHVCNLGCDYCFAGKGNYGTQSLLMKEKVAYAAVDYLVHNSSKNDVLTIVFFGGEPMLNEPLIWKTVDYAESAHPKRRFTYSITTNGTLLNDRAIEAFKEHGFSILVSLDGVGCKHDESRPYKNGRGSFADIERNVRLYSKRASLGARATLTKNNCSLLDDYASFKDMGFKKIYFSPVSTFDERIMLDENALEKIRHDLIELSNDYLEQIKQGDKPLFGTLKKVVDLIFERRLSVVGCGAGRRFISITPEGDVYPCHRFVGMDWFKMGNILDGVDEQSYSVNWAQTVDKRTDCSSCWARSFCGGGCSWEAADETGYLDESRHPTSCEYKRMCLEIALDLISRSEDFG	hypothetical protein
ACPPCKOO_01337	15	-4.177	0	-18.2708	-1.21805	-1.04501	-1.28187	0.958606	FALSE	0	eval	0	FALSE		smc__212037	521003	Collinsella intestinalis DSM 13280	Secondary Metabolism Collaboratory	MSHTAKSTQRTHGAAAHVSPSLSRRALVASALAAASSAVLFGLPARAHAARATQATIDALATAEEKLAAVEAELDKLAADFEALSHEQDRTVSQIEEVQAQLDETQAQIDEKQAELEAKQGVLSRRVSNSYKDGGTSMLTLLMAADSFDDLLSNSHYIEKVNDADKQVIGEIQAIRAELEQHKSTLESQKADLEALKEQQAQQLSVMQAKQAEVQQLVDGLSSDVRDLIAKRDAEYLAAVAEEERQKAEQDKFQQGAGGSYVPSTGHVSGPVKSLERVLSACRAVPSPGNGLCAMWVSRVFASAGFGYVGGNANDMYNRYCTSSDRGSLKPGMIIASSTHPHTSAGRIYGHVGIYVGNGTVMDNVGFIRSIGVDEWIAYYGVTVTPRWGWIGGWVLG	hypothetical protein
ACPPCKOO_01364	49	-3.41215	0.0588235	-78.7295	-1.6402	-0.195789	-1.94112	1.20887	FALSE	0	train	0	FALSE		smc__212037	521003	Collinsella intestinalis DSM 13280	Secondary Metabolism Collaboratory	MDDSERLAAYDAFARGIRAELAEVGARMDVLRTENKAKTATYRQLFATRMTLKDIDRRLVERGL	hypothetical protein
ACPPCKOO_01511	100	-3.14661	0.0454545	-174.654	-1.74654	-0.115714	-1.64573	0.1606	FALSE	0	train	0	FALSE		smc__212037	521003	Collinsella intestinalis DSM 13280	Secondary Metabolism Collaboratory	MQTGVSVYFSAGMERNEQIIARARQAGATMAFTSMHIPEEEGVDYERDARHLLGLLRDAGISLIVDVGPETYEKLGCSRIEELADLGITHVRLDYGFSPEETVRLSETFHIVCNASTVTKAEIVAWRAAGADFSRFAACHNYYPKQHTGLALEDVRAMNDRLSAYGFETIGFVPGDAELRGPLHEGLPMIEAHRDRKDDVALNMLETAFAAGCDAVLVGDSDLSDASWGRFAQVSAGYVELGCELGDGYGYLRGQVHHDRPDSSARIIRSQESRTSLKPAVPLAPDAGAGVARPAGSIAVSNSDYLRYMGELEIARIDLAGDARMNVAGQVHAEDMRLLPYIRDGFGFKLV	hypothetical protein
ADAEAPGP_00229	40	0.4175	0	-9.20468	-0.230117	0.524309	-0.401512	-1.84597	FALSE	0	train	0	FALSE		smc__674977	1682	Bifidobacterium longum subsp. infantis	Secondary Metabolism Collaboratory	MSRLGLTAERIGKDFGVSGSRVEQIITLKSGVLEYSWIIRAYLLRKAAAQGVELTPLTALRGNRTIIGSSTATSSTEAKSIKTD	hypothetical protein
ADAEAPGP_00234	14	1.528	0	30.4789	2.03193	2.56594	2.24738	-0.685241	FALSE	0	train	0	FALSE		smc__674977	1682	Bifidobacterium longum subsp. infantis	Secondary Metabolism Collaboratory	MPKYPISRTRVCLHYFPNKKLEYETHSVKSLKDEQRRICSSIRFFEDFSSYLILNQYLNDEIATLLQRIADLFRQRLQNINIMVIQANRFKIISKDEYYELLSLLTKMKEIVGKQIRLLSSNGYLFDQFEAFVCSNNIGYPVKIPTERCGRCCSKIDFFDFSKTHSYQLCLRTCPICGIYSIQVGSEKFIQHYSVTNEAGNTAFSIATTGYEFYYFRLYDKTHGTLAYEQFGECGDNIRMHADSLSPDVHSYKVVLFGRDGVAYSHGKFIKEGE	hypothetical protein
ADAEAPGP_00269	18	-1.394	0	34.5801	1.72901	2.01581	1.77784	-0.478853	FALSE	0	train	0	FALSE		smc__674977	1682	Bifidobacterium longum subsp. infantis	Secondary Metabolism Collaboratory	MLSRSTEPEIAGTAEILERYLPSLVLLNDYGTGNVPIPKGDESQWVLTYEDAMLFIRSMPFYTQSDLFGRERNGSSQGIVAGLYQTFGGEELYRSTQEKAANLLYQVVNDHPFSDGNKRCAAALFVYFLNGNGIWATMTPCLWRAMPWRR	hypothetical protein
ADAEAPGP_00307	44	-4.105	0	13.2666	0.301513	1.15783	0.276202	0.627551	FALSE	0	train	0	FALSE		smc__674977	1682	Bifidobacterium longum subsp. infantis	Secondary Metabolism Collaboratory	MVHMEPIKDDGRPAASVTGGTSGIGKATARMLAVRGWRVIAVGLLGTDENIPETQRLGHSELFTYEMDVTKRYPLPHVYM	hypothetical protein
ADAEAPGP_00396	71	-3.67125	0.0480519	147.222	2.07354	2.56375	2.13863	-0.235204	FALSE	0	train	0	FALSE		smc__674977	1682	Bifidobacterium longum subsp. infantis	Secondary Metabolism Collaboratory	MGEVYSHLSEEERRVIRIEIGNGTSIRRIGLRLGRNASTVGREIERDTWFPSNENES	hypothetical protein
ADAEAPGP_00542	11	-3.486	0.037037	5.82493	0.529539	1.29691	0.263585	0.794505	FALSE	0	train	0	FALSE		smc__674977	1682	Bifidobacterium longum subsp. infantis	Secondary Metabolism Collaboratory	MGFRIRKSIRLGKGLRLNLGKSGITSVTIGKRGAPHVTMGKDGTRFGTPVIPGTGISYETRLDKPPKTAGRRNATMSSQKGTVAYHGNAPTPTRQPTFTPERQMEILTPTEVMQQPPVTSTTPPRDGGNGGRNGRHSSHGAKKPWYKRWWGITIIVLLAIGVISYIFTPSKPIPNTVGQTVSEARTTLEKDGFKTVTVTPEIKGKDKKWKVEKQTPEAGQKEKTSTTITLTVKRDNSDLPDIAKKGMMLDKAINALTSEGYAGSEYKIESDSGESVILYSNWEILSANSGVIRVHNKAADEEAARKAEEEKKKAEEEAARKAEEEKKAAEEQAKQQAEQEAQQQAAAEEAARQAQQQAEQQQAQQQQQANTYYPNCTAAKAAGAAPLYRGQPGYSTKLDRDGDGVACEK	hypothetical protein
ADAEAPGP_00549	11	2.94	0.0909091	14.3438	1.30398	1.85085	1.44578	-1.59658	FALSE	0	train	0	FALSE		smc__674977	1682	Bifidobacterium longum subsp. infantis	Secondary Metabolism Collaboratory	MINWGTFMMEVSKTPSVLIGLVFTAITICLTIFNLWWSMRNRVEAEWTVSVTSTADVMIDPIPVAQVQAAGSRILKSNTTMVVIVTNSGDGPAFSVTAEGINMKGIVVNEYDFPGQQFKQLVVQQKINRVMPGERFFVVLDMMSIVSSCDFGVKVLWTPQPTRLGRVVYKEYPVMRDPLKGSRHIHTTTRPLLRWSSLFSHMPRPFRRLLQFAHWIRHDAMMDVPSFLKKLDDMLPADDYSPNAGVDEGADHADDRADPND	hypothetical protein
ADAEAPGP_00566	31	1.492	0	53.5794	1.72837	2.28691	1.77237	-1.83312	FALSE	0	train	0	FALSE		smc__674977	1682	Bifidobacterium longum subsp. infantis	Secondary Metabolism Collaboratory	MNLLDETKSAISRSKHSTDDVRFVGSRDEKLGIPWSQAEKVLDIDYDDGYGSQEIAADLVVAFTDGGFLRREEYDGSEWWEYEPPFRVPTSQKPFKLVKLTSYSTQLLVDINYPMEATEEWRCGPRRDMSCASPSFNDFTEADDEL	hypothetical protein
ADAEAPGP_00579	17	0.825425	0.142857	14.1794	0.834082	1.37751	0.921458	-0.832093	FALSE	0	train	0	FALSE		smc__674977	1682	Bifidobacterium longum subsp. infantis	Secondary Metabolism Collaboratory	MGLWSALRNVFQPRYSISFDLSDQMAVIQGQTEAELFKTQPHLRTVITFLARNVAQVGLKEFERVSDTDRQRVTDDVLINLLKQPNGTMTGYELMRQLVADLALYDNAYWVVMQTPDRDADKFGSWQIQPIPPCWVQAKRDGSVFQPAYYRVYPNLGTSYYDVPADDMLVFHGWNPDDPTQGVTPVRALKDIINEQIQAWSYRTQVWKRGGRIGSVLVRPKDAPEWDDADRERFLRGWKEFTDRGAQAGATPLLEDGMELKRLGFNAREEEFSEVTKLSLSTVASVYHVSPVMVGILDNANFSNTKEFRKMLYSETLGPTMRMIEDRINTFLAPKVGAPDVNYIEFDIRSKLSGDFEEQASVMSTSVGAPWITPNEARASQNLPRVDGGDELVVPLNVTKGGQSSPQDGGDPSRPADGSAIESDDGEKTAAIVNAWRDRLEKSVRSRFGAGMGVDDIKWLKWQNELQADLTIKAGLGQFDAGVRALQETEDMRTHFKEVHDAL	hypothetical protein
ADAEAPGP_00581	10	-3.2255	0	10.2762	1.02762	1.60452	1.01268	-3.30658	FALSE	0	train	0	FALSE		smc__674977	1682	Bifidobacterium longum subsp. infantis	Secondary Metabolism Collaboratory	MASLKEKRAALVKQLEEKQGLLAAGKADGDTIAFVKTALAEVEGIDRQMDGMKQADDLLTQIGQLNAKSGVRHVGGSDAIHAKSVGEYYVQSMQTAGLDVKSAIAHGYEVECKANTDTNVEGAPSAGYTPYLTQTDTEPARPYQRPLVVADLFSTGAITGTVLQYPVFDELEGNAKMVEETGAAPQVHWKDPTWKQDKIGKVASFFGISEDMMDDLSWVIGEINDAAQYDLKLQEETQLLSGNGSENNLTGLFNREIQTMNKDELSDADRLSKAALQITTTTNFQADAYVMNPLDFWKLTIAKDANGNYLNLTDGAKLWNIPTVATAAITEGTALVGAFKSAKVLRKGGLVVKMTDSDTDDFLHFKQKCRVSERLGLQVKYPKAFVKVTLGKAA	hypothetical protein
ADAEAPGP_00927	71	-1.1559	0.412784	80.4039	1.14863	2.00362	1.27421	1.05002	FALSE	0	train	0	FALSE		smc__674977	1682	Bifidobacterium longum subsp. infantis	Secondary Metabolism Collaboratory	MTMNRMLMCRTHPVMEFEYFERGGYALRAGEIYDESRIPIGMYVDGKPEPTGESITGWWRSRGIPMTRDGMRSVFAGSGIASTNDLLDRSLGLSLSDQYWVRPLDRPYLTWEKLNFFHNDFDERLGQALFFGNSSRIGNVNTPDVTSAGDLPKRWIIGPDGVRSLIKGGRTGQEPDNERIAWQTARLFGIDHVEYRIGRAKGIRVSVCDEMLEDTQELIPAGQVMRIFRRGDNTERKMIWLDACQQLGVSRDTANAATNDFLFLDFLLRNTDRHYNNFGLIRDVESFEIRPAPIFDSGASLWNGMDPEAITNEDYPAKPFWLDDYGDADNAYWQLGLIDDWDRYDLGMLDEVPELIRAQLATNRRLSADVIDAICSAMQERIGIIRKLAR	hypothetical protein
ADAEAPGP_00979	6	-2.705	0	-5.47434	-0.91239	-0.0824622	-1.16334	-2.5218	FALSE	0	train	0	FALSE		smc__674977	1682	Bifidobacterium longum subsp. infantis	Secondary Metabolism Collaboratory	MLLAARLVISLGTGISLPLITNIILEKAPLEQRGAMLGIVSLVTCAAPAIGPVIGGMLKNHFPPKFILIGFAGTVIMDVVFVALSGNVGASPRTMGRMRPVRIRPRSHAA	hypothetical protein
ADAEAPGP_01853	13	-2.27	0.0416667	13.3979	1.0306	1.54237	0.991397	-1.86727	FALSE	0	test	0	FALSE		smc__674977	1682	Bifidobacterium longum subsp. infantis	Secondary Metabolism Collaboratory	MANNHDIPELMPVSEQLHVFDVYRMQVRFLRSDLQGFTGRLSRNDAIRVANAVGEVKPEEQVWL	hypothetical protein
ADAEAPGP_01954	62	-2.6295	0.758578	15.2871	0.246565	0.863448	0.265509	-0.105837	FALSE	0	train	0	FALSE		smc__674977	1682	Bifidobacterium longum subsp. infantis	Secondary Metabolism Collaboratory	MVHFSVTRVRGSGPYDLDACGDILAIARAVGAMSEDAYAGRRNITQCDGDGYRENDMFRLELDTEKHGVRHGRHAR	hypothetical protein
ADAEAPGP_01983	16	-0.433	0	16.4428	1.02767	1.64164	1.11599	0.572335	FALSE	0	train	0	FALSE		smc__674977	1682	Bifidobacterium longum subsp. infantis	Secondary Metabolism Collaboratory	MGSALSVRDIVSERAIYDRERAVGLAPTSYTASKLIVMGLQTLLQAAILTTAVSLGKPGPDHGVVTDSGIPELVLAIWLAAWTSALLGEVGSALVKSGEQTMPLLVVLVMAQLVFSGGMITVTGRDSLELVSMIFPGRWGFSAAASDIGLNDLLYGPTKVPMFKKG	ABC transporter ATP-binding/permease protein
ADAEAPGP_02252	14	-3.5154	0.1	24.3319	1.87169	2.2239	1.88699	0.407183	FALSE	0	train	0	FALSE		smc__674977	1682	Bifidobacterium longum subsp. infantis	Secondary Metabolism Collaboratory	MPTISAGALKRMLHLPANVVTGAPRIEKDRRGGDVVVVPVRPYARDTDRCAECGGHGRPYDRLPARRWRHLDIGRAKLLLEYAPPRVDCGAHGVTVAMVPWARRKSAYTYDFERQTAWLSVHAPRSAVSALMRVDWKSVGPVCRRVADELRAEQGAGLFDHLRSIGVDETSHKRGRKYMTAVVDHDRGRVIWMHQGHGEKVFDLFFQQLTPAQRESIRVITGDGARWIDECAFRWRPQAERILDGFHIVGWATDALDKVRTAAWREARKTGTAGKGAKDPIKGARWTLLKNEADLTAGQKAQLECVANTDETLWQAYRLKERLRTILKQTAETAAPLLRQWAADAFLSGIPGFVPLGEKIDRRRFDILRTIRSGLSNARLEAVNNRIKTTIKIGYGYRNLDNLIALVMLKCGGLNLQLPGRQ	ISL3 family transposase ISTesp2
ADAEAPGP_02322	16	-1.758	0	1.34115	0.0894102	0.830528	0.0811074	-2.30145	FALSE	0	train	0	FALSE		smc__674977	1682	Bifidobacterium longum subsp. infantis	Secondary Metabolism Collaboratory	MSSIMDSVRSIIVSARTKKDSTGPSSGRRGLFGTVTPRYDAAGNLIAWQVRYPDPKRPGKKVQRQFKPDMEHEAHQWLEGERHLLELDRKNIQEWVHPSERRRRKRASLISFEDYVIRWAEEYRLPNGERIAGGTRRNLYLDIAHFMPGFKGKLLTVRHSVNRGYSDRGSTRIARTKTDSSRRTVPIPDELGRVGEKVAIKHYQRIVAQHRNQIVNQLAEDFIKAAVVYEEHK	hypothetical protein
ADAFCHOP_00056	11	-2.25125	0	-10.8473	-0.986114	0.662345	-1.56202	-1.78307	FALSE	0	train	0	FALSE		smc__895742	2809706	Streptomyces sp. XL-10	Secondary Metabolism Collaboratory	MDGDTLYSIGELARRTGLTVKTIRFYSDRGIVAPTDRSPAGYRLYSIDAVALLDFVRTLRELGLDLPTIRKVVDRELSLPEVAAAHAEALAVQIGVLRLRRAVLTAVAERGSTPEETELMHRLAQLSEDERRRLIGEFLDAVFGGLDAVPAFAGAMRSMTPSCPTTPRQSRCRHGWSWPRCPLIRISAPWCGGWPRTRQPSRREAT	hypothetical protein
ADAFCHOP_00123	12	-4.137	0	1.85702	0.154752	0.384956	0.204234	-2.01617	FALSE	0	train	0	FALSE		smc__895742	2809706	Streptomyces sp. XL-10	Secondary Metabolism Collaboratory	MGIDRPAAAATGDPAGWVREGEHLVSFPRARFADLADARRRGDDVVVLDVRRDSERAGGHIDGSVHIPVHALHGRIGEVPDGTVWVHCAGGMRAAIAASLLHAAGRDVVAVDDGFDAATEAGLSLASG	hypothetical protein
ADAFCHOP_00314	5	-1.30258	0	3.86532	0.773065	0.903893	0.829342	1.23385	FALSE	0	train	0	FALSE		smc__895742	2809706	Streptomyces sp. XL-10	Secondary Metabolism Collaboratory	MLQGAYPEDLLKDTAGLTDWSFVKDGDLEQINQPLDFLGVNYYTPTVVSETDGSGTHTSDGHGNSPHSPWPAADRVAFHQPPGERTAMGWAVDATGLYDLLRRLSGDFPKLPLVITENGAAFDDYADPSGNVNDPARISYVREHLAAVHRAILDGSDVRGYFLWSLLDNFEWAHGYSKRFGAVYVDYPTGTRIPKASARWYAEVARTGVLPAA	Bifunctional beta-D-glucosidase/beta-D-fucosidase
ADAFCHOP_00341	12	-3.90578	0	-6.46046	-0.538372	0.0161171	-0.614893	-4.0913	FALSE	0	train	0	FALSE		smc__895742	2809706	Streptomyces sp. XL-10	Secondary Metabolism Collaboratory	MTAGTAPTWASALESVVVYAQGALCRRVARGTVPADGRVRVRGLPRSLDPHSVRARVLSAPGVRVTEARAEAEAEVVDADAADEARREVDRLVDAYKAVEARRERQLKRIEEVAGLRPVPPGRKRDDPHRRTPVDAWLELADFVDERLTGLHATLRELEEELRRADHELDIAHDRLERAGTDTPRSGVASSYCAVLTLAGAGEAQGGSEVEVEIEYGVPGAVWVPAYRLAHRQGEDSGRLVLRASVAQRSGEDWTGVRIAFATADLRRRTDLPRLRSVRIGRSQPAPAPSGWREPPAGLTDLFSGYDTAGPAPRTEPTAGAMMVAGAVAGVLWREVPRTTTPPPAASGARRAARPRRRVRRRSPGLRGPRPVRRPEPAAWAGASRCGALRRPRGSGPKAPAPPAAGAAPAAPRPRPYRARPSRTTPNSTTRPSC	hypothetical protein
ADAFCHOP_00391	7	-2.728	0	7.84351	1.1205	1.60423	1.28	0.965905	FALSE	0	train	0	FALSE		smc__895742	2809706	Streptomyces sp. XL-10	Secondary Metabolism Collaboratory	MAADGAVHDTARVQYLRDHLTALRAAIDVGVDVRGYYVWSLLDNFEWAFGYDKRFGIVRVDYDTQRRTPKDSYHWYRRVIAAQRS	Bifunctional beta-D-glucosidase/beta-D-fucosidase
ADAFCHOP_00411	15	-3.75614	0.0937341	21.5864	1.66049	2.45735	1.68508	0.422761	FALSE	0	train	0	FALSE		smc__895742	2809706	Streptomyces sp. XL-10	Secondary Metabolism Collaboratory	MCGAPRLRRAKQHRPGRPRRSKLLTALTSLVVLYTVVPLIWLVVNATKTQSGLADSSGLWFADDFALWDNIRDTFTYHDGVFTRWLLNTLLYVVLGAGGATLLAVLGGYALAKFDFPGKRGVFATVIGAVAVPGTALAVPTFLMFSKMGLTDTPWAVILPSLVSPFGLYLMWVFATEAIPTELLEAARMDGAGEARTFFQVALPLLAPGIVTVLLFTTVATWNNYFLPLIMLKDPDWYP	Diacetylchitobiose uptake system permease protein NgcG
ADAFCHOP_00412	8	-3.193	0	3.20602	0.400753	0.900039	0.454924	-1.61497	FALSE	0	train	0	FALSE		smc__895742	2809706	Streptomyces sp. XL-10	Secondary Metabolism Collaboratory	MITGSLITILPLVAAFLLLQKYWQSGLAAGSVKE	hypothetical protein
ADAFCHOP_00471	7	-3.56686	0.142857	5.01312	0.71616	1.24044	0.803194	-1.7256	FALSE	0	train	0	FALSE		smc__895742	2809706	Streptomyces sp. XL-10	Secondary Metabolism Collaboratory	MNHLASPDRYDGTMRYRRTGRSGLDLPLLSLGYWHNFGDDRSFESQRAIALRAFDLGITHHDLANNYGPPYGSAEINFGRLMQRDLAPYRDEMVISTKAGWDMWPGPYGQGGGSRKYLLASLDQSLERMGLEYVDIFYSHRLDATTPLEETMGALDTAVRQGKALYVGISSYDAERSRQAAEILHDLGTRC	L-glyceraldehyde 3-phosphate reductase
ADAFCHOP_00509	11	-1.8606	0	-7.95729	-0.72339	0.0675386	-0.847588	-3.26999	FALSE	0	train	0	FALSE		smc__895742	2809706	Streptomyces sp. XL-10	Secondary Metabolism Collaboratory	MTGWTWEYEGYAPADERLRESLCTLGNGYFATRGALAECSADETHYPGTYAAGIYNRLASAVGGRQVENEDVVNLPNWLPLRFRPPGADWLTPTPRPSPTTP	putative glycosyl hydrolase
ADAFCHOP_00543	111	-2.5118	0	-129.116	-1.20669	-0.281358	-1.46252	-3.49006	FALSE	0	train	0	FALSE		smc__895742	2809706	Streptomyces sp. XL-10	Secondary Metabolism Collaboratory	MPLGSRRGHGARRSPAVRPGPNAMPAAPPAPTSRRDRVSAGDSMSALSTLEEALENRWEALWARMFGRDPLELVDALRRECDSNAVVCHAGRVMVPNAYDVELAAPVHEELTRRGDSVGQVLTDRLARHAARHGYEWAGPLTVHVRRSSEVPNGRYRVASTVMRHVSAVGFRRAAQPADG	hypothetical protein
ADAFCHOP_00579	17	-4.03	0	-10.1319	-0.595994	-0.201139	-0.661689	-4.34676	FALSE	0	eval	0	FALSE		smc__895742	2809706	Streptomyces sp. XL-10	Secondary Metabolism Collaboratory	MDGGQTDLDLRRLRSFVAVAERLHFGQAAAALHVTQPALSRQIQQLEHDLGVVLFHRSSREVALTPAGEQFLHDSRELLAAARAARNRARRIAAGEGVLKIGFMLSSDITAPLHAFSARRPEARIELVRLRWWSQATDLSDGTADVGFVRLPVDSDRLSVLPLYRERLCAVLSVRHPMAGEAAVGLRDLADEPLLRYAGAAPAWSAVWNADPGPTAPGGGAGRTCTTWRRSWRTSAPGAVWCSCRSRSRRSSRAPTSPTCPSPTHRPGRWRSPGTATAPRRSSRPSWTRRGRRSPSRTRRGPDASGGTPRPRCHSSHAWIITCPVICPSRSVSMDSESTRTPSG	hypothetical protein
ADAFCHOP_00587	20	-3.659	0	-47.0278	-2.35139	-2.04247	-2.44783	-4.66959	FALSE	0	eval	0	FALSE		smc__895742	2809706	Streptomyces sp. XL-10	Secondary Metabolism Collaboratory	MVLLSDGWERGDPELLAEGMRRLHRLAHRVIWASPLKARPGYAPLAAGMAAALPSVDAFVEGHSLAALERLARVVRGGRPVEGCPWKERMVRDVLPVLGRWYAAGAPFGLATVVEVSRSAPRDPGAAMAVGPDDEVVGSVSGGCVEGAVFELAREVVAGGEARLETFGYSDEDAFAVGLTCGGELTLLVRPVTPELDPAFGDVAASVAAAEPVTVATVTGGPARRGATLAVWPDRVAGGLGTPGLDVAVTADARGELALGATGLRHYGPQGQRREDAVQVFLQSFAPPPRMLVFGAIDYAASVARIGAFLGYRVTVCDARPVFATPRRFPADVEVVVAWPHRYLADTDTDERTVICVLTHDPKFDVPLLTEALRRPAAYIGAMGSRRTHEDRAGRLKEAGFTERELARLRSRWASISAPVRRRRSPCRLPPRSSPCAGAVRAPRSPRPGARSIRPGRPPVPPADRRKPWNCVTSSPCPSRSTTPGGPSSTSNGSRRACPGRAWRRTTTRP	hypothetical protein
ADAFCHOP_00592	163	-3.87511	0.0169492	-362.814	-2.2535	-1.34459	-2.34264	-2.53006	FALSE	0	eval	0	FALSE		smc__895742	2809706	Streptomyces sp. XL-10	Secondary Metabolism Collaboratory	MTQYVRDIMTAAPVTVGPHTSVAQVARIMRDRDLGAVLVTDDGRLRGLVTDRDLVVRSIAEGVDPEETTVAGACSDDLVTVGPDDELDLAVRLMREHAVRRVPVVEGRHPVGVVSLGTSPWSATPVGPRRHQRGQAAHVRSRCRRGVERMRESGVWAPRGRGPGRPVTAEGR	hypothetical protein
ADAFCHOP_00611	21	-1.6422	0	-28.6346	-1.43173	-0.668772	-1.58813	-4.05883	FALSE	0	train	0	FALSE		smc__895742	2809706	Streptomyces sp. XL-10	Secondary Metabolism Collaboratory	MVSEAVHEGDDWPRVHEKLLAAEILVIASPTWLGQPSSVAKRVLERMDAMLSETDDEGRPVAYNRVAGVVVTGNEDGAHHVISEITGGLQDIGYTIPGQAWTYWNQGPGPGPSFLEGGSGQDWSRSTGRAMAANLLGVARALAARPLGAPPQ	8-demethyl-8-aminoriboflavin-5'-phosphate synthase
ADAFCHOP_00639	31	-3.43733	0	-53.6012	-1.72907	-1.04678	-1.88973	-4.12951	FALSE	0	eval	0	FALSE		smc__895742	2809706	Streptomyces sp. XL-10	Secondary Metabolism Collaboratory	MTESASPYMSQPRIMVLGVQPGPPPFRIVQIDGQVVGEARSVTDVLQAAVAYGITVHDLDDPDTVRWVGGDKFTWSSRQAPGSPRSRRRSRSAPLVPARREAETSGGPVHSLVRRACTARLIRRPRSR	hypothetical protein
ADAFCHOP_00670	6	-2.68662	0	0.00765493	0.00127582	0.7405	-0.153658	-2.55878	FALSE	0	train	0	FALSE		smc__895742	2809706	Streptomyces sp. XL-10	Secondary Metabolism Collaboratory	MTELAAVKTALKTQAVETPSWAYGNSGTRFKVFAQQGVPRDPREKLDDAAKVHEFTGVAPTVALHIPWDKVDDYAALARHAEDRGLRLGTINSNTFQDDDYRLGSVCHPDAAVRRKAVDHLLECVDIMDATGSKALKLWFADGTNYPGQDDVRARQDRLAEALAEVYGRLGADQRVLLEYKLFEPAFYATDVPDWGRRTRTA	hypothetical protein
ADAFCHOP_00758	6	-3.393	0	1.80927	0.301546	0.469133	0.304386	-2.28492	FALSE	0	train	0	FALSE		smc__895742	2809706	Streptomyces sp. XL-10	Secondary Metabolism Collaboratory	MGVGVGVGVGDGGGGEQGGKSVQATSPAIATASVPPGPVEAYAQASAVAGAGAPTTAHSSATTANARAAVRVWVGTSACTTKIMSRHGPGHARESGDCPEGVKKRNTGRR	hypothetical protein
ADAFCHOP_00759	9	-3.6495	0	-6.88442	-0.764936	-0.423661	-0.898441	-2.32985	FALSE	0	train	0	FALSE		smc__895742	2809706	Streptomyces sp. XL-10	Secondary Metabolism Collaboratory	MRPAPPPPKAPKPSATPAPRPSVRPVTYPRHRAVEVKRPTRSTTSPLVFVLLITTPAVVAVAALRPR	hypothetical protein
ADAFCHOP_00781	43	-3.78	0	-91.7788	-2.13439	-1.75868	-2.22779	-2.69418	FALSE	0	eval	0	FALSE		smc__895742	2809706	Streptomyces sp. XL-10	Secondary Metabolism Collaboratory	MTAGMTLTNGTTAEHELAALQREHGRPLFALLLRLCDGDRQRAEDLVQETLVRAWQHPEALRAENFDSVRPWLLTVARRLAIDARRARQARPAEVGDAVLENARVISDHAERAAATLDVREAVKTLTPEHREVLVLVYFQGRVWRKPRRPSGSRPVR	hypothetical protein
ADAFCHOP_00869	17	-2.49036	0.0555556	26.8252	1.57796	2.17973	1.81434	-1.29208	FALSE	0	train	0	FALSE		smc__895742	2809706	Streptomyces sp. XL-10	Secondary Metabolism Collaboratory	MPGLIGFALAIQAAFTVVLVAGVYLVLDGDLGVAELLALLVLAVRFTEPIAETAVLGSTLRTAGAALDRVAGLLAEPTLPRPDRPAVPVGNTVEFEDVHFGYDGKQVLSGVSMTLAEGTMTALVGPSGAGKTTVSKLVPRFWDVDSGVVRVGGVDVRDIDPEVLMSRVSIVFQDVYLFQGSILDNIRVGRPGADDAEVRRAARLAGVDEIVHRLPDGWDAQVGEGGALLSGGERQRVSIARAILKDAPIVLLDEATASLDPENERAVQDALSALSAGRTLLVIAHRLGTVAAADQILFLDRGRVTERGTHAELVASGGAYASFWTERNKAQDWSLAGHRS	Iron import ATP-binding/permease protein IrtB
ADAFCHOP_00874	11	-4.174	0	7.04691	0.640628	0.82825	0.730039	-3.9145	FALSE	0	train	0	FALSE		smc__895742	2809706	Streptomyces sp. XL-10	Secondary Metabolism Collaboratory	MTEPTGTSPRTPVVDAKETFRRVKRHFSPALAVAGRFTGQGAVESAAEGSRVTLSDGREVLDFGSYAVALLGHRNPAIVEAVRAQLDVMPTSTRSVQSPVAPLAAERLTAYLGGSLGRVYFGCGGADVVEASVKLARTATGRTTVVAVRGAFHGKTLGALALTDNPRFKAGLEPLLQGVVHIDPDDPEAVAKVVREHDVAALVFEPVQAENGVRLLDPAVLARWCRDAHGHGALVVADEIQAGLRRCGAPSLALEYGLDVDGVLLGKPLGGGVLPVSAVVGNDALFAPLLADPMLHTATFSGHPLSTAVIPGPLTSSRSGPRTATCSPVPWNRAWPTCARPTRRRWPPPADEVCCGASTCAHPNWPAAS	hypothetical protein
ADAFCHOP_00944	763	-3.89685	0.0153785	-3817.01	-5.06907	-4.61068	-5.15033	-3.66527	FALSE	0	train	0	FALSE		smc__895742	2809706	Streptomyces sp. XL-10	Secondary Metabolism Collaboratory	MDARFNLFENEISARFAKRFAGAGLIIHDSPLPRPVQELVSLRASQINGCGHCVDMHVKEATAAGESAVRLHLVATWREATVFTEAEQAALALAEEGTRLADAHQGVSDETWALVRKHYDDDQTAALVALVALINAANRLAVIVHQKGGSYEPGRSRPRSPRGDARRRASRPESRRLRAASGAAHAGVMPRRMTGQGHR	hypothetical protein
ADAFCHOP_00953	7	-4.40167	0	-0.337227	-0.0481753	0.252285	-0.00651915	-2.41393	FALSE	0	eval	0	FALSE		smc__895742	2809706	Streptomyces sp. XL-10	Secondary Metabolism Collaboratory	MTSHDAPGTALVTGASSGIGWEYATRLAARGRHLVLVARRAERLKTLAEEARRAGAPGVETLVADLARPDDLARVVERVSGEDVDLLVNNAGINGYGLFAEVDAGLLGRVLNVNVVALTALTRAAVPGMLARGRGAVINVASLLAFAGDLPPDPLPSGPCTPGPRGTR	putative oxidoreductase
ADAFCHOP_01071	12	-2.83883	0	-4.03963	-0.336636	0.548968	-0.433769	-3.44128	FALSE	0	train	0	FALSE		smc__895742	2809706	Streptomyces sp. XL-10	Secondary Metabolism Collaboratory	MAHHIGDFATSAAWARICNDLCHRVSELYPDRFVPGAMLPQSPGVDPATVVPEIERAVLELGAVTVNLNPDPSGGHWTRSPLTDRSWYPVWEKLVELDVPAMVHVSTSCNPAFHTTGAHYLNADTTAFMQLLAGDLFADFPGLRLVIPHGGGAVPYHWGRFRGLAQALGRPEPEESLLRNVFFDTCVYHQPGIDLLLEVLPVENVLFASEMVGAVRGIDPRTGHHFDDTRRYVEKAGLAPEDLAAVEERNARRVYPRLDARLTAQGR	2-keto-4-carboxy-3-hexenedioate hydratase
ADAFCHOP_01084	493	-4.01408	0.000160385	-1592.92	-3.27762	-2.73408	-3.26655	-2.73179	FALSE	0	train	0	FALSE		smc__895742	2809706	Streptomyces sp. XL-10	Secondary Metabolism Collaboratory	MTQEIPSTEPQLTGVRNFRDVGGLPTVDGRRVRHGVLFRSGHLAHATAEDAAFLASLGLHTVFDFRNAADQKLEGPDVELPGVRNVNLPLSDPADGAEFWKMVRDGDIDQLRAILSDGQGADRMINSYRTTIKARTGEHSQVLSALAEDSVPALMHCAAGKDRAGLSVAVTLLAVGVERDAIVEDYLKSNAKHRRYKVRRSGSSPTPTPRGHGAAQPALRRARGVPGGRLRDDRGDLGRGGHVPGAGARPHVRPQGAAARAPARLTSVCLYRGALTSSGPSRRGSR	hypothetical protein
ADAFCHOP_01109	14	-2.69967	0	9.07339	0.756116	1.24252	0.661016	-1.20488	FALSE	0	train	0	FALSE		smc__895742	2809706	Streptomyces sp. XL-10	Secondary Metabolism Collaboratory	MPNPIAVVIDLNVIREAPVRFVRSGIGDVVSNISAVADWELSHRVTGEKVDGLAAAMARQAGEAVLRHPGGVGDDGFLQVLAEALVLTGISMSVSGDSRPSSGACHEINHAFDLLYPQRAAAHGEQCGLGAAFAMYLRGAHEGRRPWPRCCAGTGCRSCPRRSGSPSTSSSASSSTPPRPAPAASPSSNISP	hypothetical protein
ADAFCHOP_01122	32	1.5329	0	-25.1179	-0.784934	-0.265404	-0.924681	-0.635098	FALSE	0	eval	0	FALSE		smc__895742	2809706	Streptomyces sp. XL-10	Secondary Metabolism Collaboratory	MELLDGGSTVPFIARYRKEATEMLDDAQLRTLEERLRYLRELEERRTAILDSVREQGKLTEELEARIRGAETKARLEDIYLPFKPKRRTKAQIAREAGLEPLAEGLLADPGVEPLAAAAAFVDAEKGVADPQAALDGARAILTERFSEDADLIGELRERMWVRGRLAAKVREGKEEAGAKFADYFDFAEPFTALPSHRILAMLRGEKEEVLDLVLEPEEPTDGPSSYEGVVAHRFGIADRGRPGDKWLQDTVRWAWRTRILVHLGIDIRLRLRTAAEDEAVRVFAANLRDLLLAAPAGTRATLGLDPGFRTGVKVAVVDATGKVVATDVIHPHVPANRWDEAIAKLARLAEEHAVELIAIGNGTASRETDKLAGELIAKHPELKLTKVMVSEAGASVYSASAFASQELPDMDVSLRGAVSIARRLQDPLAELVKIDPKSIGVGQYQHDLSEVKLSRSLDAVVEDCVNGVGVDVNTASAPLLARVSGISSGLAENIVAHRDSNGPFKSRSELKKVARLGPKAYEQCAGFLRIRGGDDPLDASSVHPEAYPVVRRMVKSTGQEVASLVGNTAVLRSLRPQEFVDDTFGLPTVSDILRSWRSRAGTRVRRSGPLPSRTAWRRSPTCPPGWCWRAWSPTSPRSARSSTSVSTRTAWCTSPRCRRRTSRTRGTW	Protein YhgF
ADAFCHOP_01141	8	-2.89225	0	0.712206	0.0890257	0.504054	0.186582	-3.17957	FALSE	0	train	0	FALSE		smc__895742	2809706	Streptomyces sp. XL-10	Secondary Metabolism Collaboratory	MLRADVSDPASLRALAEQARVVATTVGPYVEYGEGLVAACADTGADYVDLTGEPEFVDLMYVRHDGRARETGARLVHACGFDSVPHDLGAYFTVRQLPEGVPLTVDGYVTADAAFSGGTFASAMNQFARPGRLRAAARDRRRHEPRLVGRRASAPTGTPRYAPEVDAWALPLPTLDGQVVRRSAKALARYGPDFRYRHYAAVRSLPVALGGVAAVGALVTAAQIPPLRRALSDRLKPGEGPSAEKRARSWFTVRFVGEGGGRRVCTEVSGGDPGYDETAKMLAESALCLALDDLPRRRARSRRRWRWATH	Putative trans-acting enoyl reductase
ADAFCHOP_01160	8	-3.2024	0	-2.54103	-0.317629	-0.0225681	-0.374127	-4.1372	FALSE	0	eval	0	FALSE		smc__895742	2809706	Streptomyces sp. XL-10	Secondary Metabolism Collaboratory	MTVTADDGHDGSGVARVEYSLDGGPYLAYTAPVIVDRAGRHTVAYRATDKAGNTSEPLTVSLTVVSGGVPAPPCPEYDERLTVIVGTVDSGVPNRVTNNRCRIGELIEDEKEWTSQALFLKHVTTVLDALRKEGVVDKREYRAINKAARQSGIGTPGQTEGYRTILDGTPESFAKWEQVGGGSFTLNPDGSITSGTARDGLGMLWFPERTYGDFSLKLQWRDDAPGTANANGGVFVRFPQIHDHPEESRPEWAAIKFGHEIQVFDSPTGDMYKTGSVYGFDRVGLAGAGVTQKGTWNDYEIRVVDQHYSVYRNGVLINEFDNIGGQDFTPPRSDDPGTDGRRFASGYLGLQVHSTTDVISYRDVRIKEL	hypothetical protein
ADAFCHOP_01222	16	0.104669	0	18.0592	1.1287	1.43881	1.15733	-2.50786	FALSE	0	train	0	FALSE		smc__895742	2809706	Streptomyces sp. XL-10	Secondary Metabolism Collaboratory	MVTSTGPQPDGQHVADSHDLIRVHGARENNLKDVSVELPKRRLTVFTGVSGSGKSSLVFDTIAAESQRMINETYSAFLQGFMPTLARPEVDVLEGLTTAITVDQQRMGSDPRSTVGTATDANAMLRILFSRLGKPYFGPPGAFSFNVASVQASGGFTVDRGAEKTKTEKVTFSRTGGMCTRCEGRGTVSDIDLTQLYDDSKSLSQDPFTIPTYTGGGWVVRVITESDSSTRTSRSASTPRRSARTSCTASPPR	hypothetical protein
ADAFCHOP_01238	43	-1.76211	0.0172414	-5.36192	-0.124696	0.786072	-0.3251	-2.96688	FALSE	0	test	0	FALSE		smc__895742	2809706	Streptomyces sp. XL-10	Secondary Metabolism Collaboratory	MHEEDLGCGVEEEPYAGLRARPPEGCVPADHGHFALECERPGKTLLDAVAGTVAEVRRDHGVVMNSLGVEKPGEWFDAGTRNGYAAEVVAHLVLMAAHRSRLLGYGRKDLVRLLDATGIE	hypothetical protein
ADAFCHOP_01261	11	-2.67871	0	-3.10224	-0.282022	0.310408	-0.122701	-0.0122053	FALSE	0	train	0	FALSE		smc__895742	2809706	Streptomyces sp. XL-10	Secondary Metabolism Collaboratory	MAGHRPSDWHVLDLDRDPTPGDPERVRKLARFLHDFADDVSEALRLVKGMAGEGTLAEWAGKSAEVFRRSSPAFPRT	hypothetical protein
ADAFCHOP_01282	18	1.9368	0.277778	32.601	1.81117	2.22412	1.86044	2.33647	FALSE	0	train	0	FALSE		smc__895742	2809706	Streptomyces sp. XL-10	Secondary Metabolism Collaboratory	MPALHATGSQSFTKTMRKVAGSRKREVQDLFKYFNSFMTTEKNSLDVLICDEAHRIRETSANRYTRAEHRTGKAQIDELIDVAHVPVFLLDEHQVVRPGEMGTVADIKAAAAKRDIPCHVVPLESQFRCGGSDAYLRWVVRLLGLEPGGPVVWEPDDRMQLLVADSPQEMEAFLDARRAQGYVARMSAGYCWRWSPEPKPGHPLPLDVVIGDWARPWNLRGERSVSGAPPAALWATDPAGFGQIGCVYTAQGFEYDWSGVIIGPDLLWRGDRWVTDRTASKDPVFKKSTPDADVDRLIRNTYKVLLTRGMVGTVVHSTDPETREKLWELAGGRRRQRTSAV	hypothetical protein
ADAFCHOP_01302	16	-1.902	0.125	-23.7343	-1.4834	-0.765811	-1.65177	-0.803719	FALSE	0	train	0	FALSE		smc__895742	2809706	Streptomyces sp. XL-10	Secondary Metabolism Collaboratory	MSVRSGTTEAGTVPRTRATSAPAGRDTVAPAGSPTTHADEGTAVARSLAAAADDADDPAGDGLGTEFEPDADDPEPPAATCQVTNPGTWTWSRTGGMCLNGAEVTYKLLDSRGAEIGSGLIAVNSTLSTSYKSLDVTETITAKVIRVTGDVQSLTLRMQVGCGTGCTPVTKQPWYATTLGYDQEVTGKTKYRGDPFATGKTRVSFRTNYAMYVTMPGATPVDSSATWSSPAGGEIRCDAEQPRLRGCVIPTNDLPVLSYSRSHEKYGIVVPIYEEIMRRRGTDILHAVDLAQATVNRNATCTPFTNLYPSTRGADSCDEFPPASTKEGGQDGTLCAELTPQVVNNVWSAPATWANRPATGTETCLRLHITQRANSSAGGVLGSLRKYQRLVTDDPFRIEFTA	hypothetical protein
ADAFCHOP_01325	1390	-4.107	0.0225507	-3121.61	-2.26696	-1.57366	-2.34233	-1.32079	FALSE	0	train	0	FALSE		smc__895742	2809706	Streptomyces sp. XL-10	Secondary Metabolism Collaboratory	MLNCNKRSITLNTKTERGKEILTELIRRSDVMVENFGPGAVDRMGFTWDRIREINPRIVYASIKGFGDGPYTAFKAYEVVAQAMGGSMSTTGFEDGPPLATGAQIGDSGTGVHAVAGILAALFQRERTGRGQRVNVAMQHAVLNLCRVKLRDQQRLAHGPLAEYPNEDFGDEVPRSGNASGGGQPGWAVKCAPGGPNDYVYVIVQPVGWKPVSELIGRPELADDPEWATPEARLPKLNKMFQLIEEWSSTLPKWEVLERLNAHNIPCGPILSTKEIIEDRSLVANEMVVTVPHPERGEFVTVGSPLKLSDSPWTWSPPRCSASTTKRSTSANSASATRKCACSSRTG	Formyl-CoA:oxalate CoA-transferase
ADAFCHOP_01343	364	-1.74	0	-1119.95	-3.0938	-2.2368	-3.24646	-2.03037	FALSE	0	eval	0	FALSE		smc__895742	2809706	Streptomyces sp. XL-10	Secondary Metabolism Collaboratory	MLNPNGTLDLSSEKKVLDVAASRGTCCHVGGDIDFDAEGNLYLSTGDDTNPFASDGYTPIDERPDRNPAFDARRSSGNTNDLRGKILRIKVAEDGSYTIPEGNLFPPGTDKTRPEIYAMGFRNPFRISVDEKTGIVYVGDYGPDAGAASPTRGPAGQVEFAKVTKAANFGWPFCTGDNDAYVDYDFATGASGDKFDCSAPKNTSRHNTGLVDLPPAQPAWIPYDDGSVPEFGTGSESPMGGPVYRYDPDLESSVKFPEEFDGDFFAGEFGRRWIKRIEQNEDGSVAKINDFPWTGTQIMDMEFGPDGALYVLDYGLSWFQGDQYSGLYRIENAEDGFSPIVGVTADRTSGAAGLKVTFTATAEDADSPELTYAWDFGDGTKGEGLTPTHKYKKVGTYTATFTATDPEGNTGNASARIVVGNTEPTVKIEVPGNGSLAAFGEPVPFKVTVTDPEETIDCSKVKVAYSLGHDSHAHELTSETGCEGTLKPPAGDGGHDPNANIYGVVGASYTDGGANGQEALTGTARTVVQPLHRQAEHFTAQSGVNVFDKTQANGGKTVGDIHDGDWISFSPYRFDGQKKMTVRASSGGSGGFVELRTGSPEGPLHGSAYIPPTGSWETFQDVDVPLRALPKKTTEIYLVFRGGDGALYDVDDFEFSDEPFKQGKKVLVFSKTAGFRHDSIETGVAALKELGAPAGISVTATEEARQFTTANLAKYDAVAFLSTTGDVLNAEQQQAFENYVKNGGGYMGIHAAADTEYDWEFYGGLVGAYFHSHPAIQKATVRVEDHDHPATAHLDDAWERTDEWYNYRTNPREQAKVLATLDETTYQGGNMKGDHPIAWCQTYGGGRSFYTGGGHTKESYADEAFPHPSARRSAVRHRPGEGGLQAGQGLPEDLQRPDPGRLEAGRPRQVQRRGRHPAVRGRHGSALVPGQGAGVVLAQARLEDERRRQLRCLRGLPGLRRPVVGGRQGLRGPDRRDGRGGPHHGCDLHVQGGEHQGP	hypothetical protein
ADAFCHOP_01369	7	-1.77633	0	0.904677	0.12924	0.614916	0.0813961	-4.15871	FALSE	0	test	0	FALSE		smc__895742	2809706	Streptomyces sp. XL-10	Secondary Metabolism Collaboratory	MATVIYTSGTTGRPKGCALSHGNFMYEADTVIERWEPVFHSRRGDEASTLLFLPLAHVFGRMVEVAAIRGKVKFGHQPQLNAAALMPDLAAFRPTFILAVPYIFEKVFNAARRKAEREGRGGPFEKAVEVAVRYADAVEAKAWGTGPGPSASLRMQHQLFEKLVYTKIRAAMGGRIRHAMSGGSAMDRRLGLFFAGAGVQIYEGYGLTESTAAATANPPERTRYGTVGQPIPGVSVHIADDGEIWLHGENVFQGYLNNPKATDETLHDGWLATGDLGSLDEDGYLTITGRKKEILVTSGGKSVSPGALEERVRDHPLVNQCLLVGNDRPYVAALVTLDQEAVEHWLSMRGKPRLPRPSWCATRTWRRRCGARWSRPTPWSRRPSRSAPSASWRSRSPRSTDCSRRR	Long-chain-fatty-acid--CoA ligase FadD15
ADAFCHOP_01403	9	-2.00038	0	-19.0143	-2.37679	-2.2815	-2.37511	-3.73421	FALSE	0	eval	0	FALSE		smc__895742	2809706	Streptomyces sp. XL-10	Secondary Metabolism Collaboratory	MQRGSDRLSVHRDDEMKHELQGLLRSGHPTRTEEWHDPEPVADDDPEVARGPVTPGRGPTSLESTRLELARILGRGVFPAGPRELMRALDRRHAPTRSSRRWSGCRARTATPVSRSWPRR	hypothetical protein
ADAFCHOP_01435	29	-1.43069	0.0163866	22.9211	0.790384	1.30673	0.752915	-0.690577	FALSE	0	train	0	FALSE		smc__895742	2809706	Streptomyces sp. XL-10	Secondary Metabolism Collaboratory	MWGRGAVDMKNMDAMILSVVRSWAREGVRPRRDVVIAFTADEEASAADGAGFLADRHAGLFEGCTEGVSESGAYTFHDGQGRQFYPIGAGERGTGWMRLTARGRAGHGSKVNQENAVTRLAAAVTRIGEHEWPLRLTPTVRAALTEIAAVYGVDADLSDVDALLDKLGGAAKLVEATVRNSTNPTMLDAGYKVNVIPGEAVAHVDGRFLPGAEDEFRATMDRLTGPDVDWEFAHREVALQAPVDSPTFARMREAVEEFAPGAHTVPYCMSGGTDAKQFSRLGITGYGFAPLKLPEGFDYQALFHGVDERVPVEALEFGVRVLDRFLRSA	hypothetical protein
ADAFCHOP_01455	1091	-2.49518	0.000182216	-3725.18	-3.43651	-3.03887	-3.44481	-3.31136	FALSE	0	eval	0	FALSE		smc__895742	2809706	Streptomyces sp. XL-10	Secondary Metabolism Collaboratory	MDEELRTLTERLRAEAGGSAAFERLAATDDHDVLAGVLTAPGQPLWAREVAAFRLGTAGDRRAFEALVLLLNHRDPPRCAAAAHALARLGDPRTARAAAALATNELRVAYALHPVRLLIELRAPEAVPALITTLRRRLRPQDPYRRVALACVEGLGTLGDPARSPSSARRSPTRHWPRRRSGPWPASPARGARAPDPRAALGPGAGAARVRAGRRAADGNGQTGPGR	hypothetical protein
ADAFCHOP_01527	69	-1.62241	0	-22.0638	-0.324467	0.237678	-0.447251	-1.54269	FALSE	0	train	0	FALSE		smc__895742	2809706	Streptomyces sp. XL-10	Secondary Metabolism Collaboratory	MHRFDVFALLELSALIKDCGAHAQVVTQDAAHQGFGERTEFCVGGPGSNRRMVAHMAAMLPGVRVNVDPEPGPDRGAFRIGSDLYRMEPGVSEYVLLARLTAGERRDTRPVFLFCGQRAITNQAATRYLARNHERLARKYGSGSFVLLLKVINSQAYGPDVVELVADVSKPAQTALPAPDPAPRTSHRAD	hypothetical protein
ADAFCHOP_01545	11	-2.9655	0	12.9423	1.17657	1.66003	1.41343	1.12288	FALSE	0	train	0	FALSE		smc__895742	2809706	Streptomyces sp. XL-10	Secondary Metabolism Collaboratory	MITLGTGIGGAILEDGKVKRGKYGVAGEFGHMQVVPGGHRCPCGNRGCWEQYSSGNALVREAKELAAADSPVAYGIIEHVKGNIADISGPMITELAREGDAMCIELLQDIGQWLGVGIANLAAALDPSCFVIGGGVSAADDLLIGPARDAFKRQLTGRGYRPEARIVRAQLGPEAGMVGAADLARLVARRFRRAKRRRVERHER	Glucokinase
ADAFCHOP_01593	9	-3.549	0	5.51154	0.612393	1.2532	0.96857	-3.43153	FALSE	0	eval	0	FALSE		smc__895742	2809706	Streptomyces sp. XL-10	Secondary Metabolism Collaboratory	MSVEPYGADEESAAVLRTVGRVIKMCRERAGLTQAALGTQIGYSEEQVSSVERGRRAPMEEFLDAADRA	hypothetical protein
ADAFCHOP_01652	13	-3.43909	0	-4.00362	-0.307971	-0.0493114	-0.331997	-2.46325	FALSE	0	train	0	FALSE		smc__895742	2809706	Streptomyces sp. XL-10	Secondary Metabolism Collaboratory	MERDRRDAARTVRRRLAQEVLELVQTGAAPAEIAARLRVAAPVLLPGLGTAPHWQVVVARVEWEDGEDDGGAVTQALLEEILVDPASTGTEPSDRIAVAHTGDEAIALVPLPSVTGEHDDGGAGVLADALLESVRGPLTAGLDGDGRLTVGVSAAVHSAEGLRGALEEARHARRVAAARPGRVCAAGHQELASHVLLLPFVPDDVRRAFTARLLDPLREYDRRHRAELIPTLEAFLDCDGSWTRCASRLHLHVNTLRYRVGRIEQLTGRDLSRLEDKLDFFLALRMS	hypothetical protein
ADAFCHOP_01677	329	-4.07467	0.00118366	-1054.85	-3.24568	-2.53163	-3.29785	-2.7134	FALSE	0	train	0	FALSE		smc__895742	2809706	Streptomyces sp. XL-10	Secondary Metabolism Collaboratory	MSVQERKQRERAERERLIVATARELAEQQGWDAVTTRRLAERIEYSQPVLYSHFRGKREIIGAVALEGAAEMAAELRAAVVPADGPRGRVTALARAYLDFAERNPAVYDALFRLDTGLAFAVEDTPEPLKDAFAALLETLAEVAGEGVHPGLFTEVFWASLHGLATLTRAGRLLPGMRSGGSTCWSSGSRWCERGVRTGRRSRQLRRRGGSASCRAFTPPRTAVR	hypothetical protein
ADAFCHOP_01678	6	-3.391	0	0.349436	0.0582393	0.148598	0.048884	-4.09597	FALSE	0	train	0	FALSE		smc__895742	2809706	Streptomyces sp. XL-10	Secondary Metabolism Collaboratory	MVNQWPDGFQAAVTVTTRHALDSWRVGFTLPDGRRITQMWDATAHQDGARVTAAAADYNARVAAGGRLAFGFIATRQGTDVRASDFTLNGRPCAVA	Endoglucanase E-4
ADAFCHOP_01686	118	-4.31825	0	-246.924	-2.09258	-1.63546	-2.13854	-4.12509	FALSE	0	train	0	FALSE		smc__895742	2809706	Streptomyces sp. XL-10	Secondary Metabolism Collaboratory	MTDDNAVRPADVFAALHHADRPLLLPNAWDHASALLLHAHGFPAVGTTSLGVAASAGLPDGTRATREETLRLTGTLGALPCPLSVDAEDGFSDDPGEVGAFAAELQARGAVGINIEDGLGPVGRHVAKIEAVRAAAPGLFVNARTDTYWLGDGEGTLDRVLAYRDAGADGVFVPGLTEPDAVAGLVRALDGCPLNVLYTPGVRPSPASPASACGASASVRCCTGGPSARHWTRCSRCGTGGRRGRARCRRTRRCRGSPGDDAPAVRQSRRLRGQFRNVTCRASIIRSHDASRSRGAPNAPEDSSAQ	hypothetical protein
ADAFCHOP_01719	12	-3.34864	0	-0.100819	-0.00840156	0.985572	0.0527128	-4.21705	FALSE	0	train	0	FALSE		smc__895742	2809706	Streptomyces sp. XL-10	Secondary Metabolism Collaboratory	MFPAGEVAEPFVDVRDIAEVVVAALADGDRYAGRTLSVTGPRLLTWAEAVAEIAAATGRPLTYRAVPADAYREALEGFGLPGEEAAFLTDVFATLLDGRNARVEDGVRQVLGREPRDFAGFVREEAAAGTWTA	hypothetical protein
ADAFCHOP_01766	7	-0.72174	0	6.83301	0.976144	1.48305	0.706162	-1.43186	FALSE	0	test	0	FALSE		smc__895742	2809706	Streptomyces sp. XL-10	Secondary Metabolism Collaboratory	MERSLTDLWTRTTAGMTPEQRRPLRAAVDTMTESWVWELSNQIQNRVPDPVDYLEMRRATFGSDLTLGLCRAGHGPAVPPEVYRTGPVRSLENAAIDYACLLNDVFSYQKEIEFEGEMHNAVLVVQNFFGIDYPTALSVVADLMNQRMRQFEHVVEHELPVVYDDFQLSEEARTVMRGYVTDLQNWMAGILNWHRNVDRYKDEYLSGRVHGFVAHRSPAPPFSSDGRPRPRAVP	Germacradienol/geosmin synthase
ADAFCHOP_01767	5	-3.1984	0	5.53942	1.10788	1.49003	1.33015	1.6575	FALSE	0	eval	0	FALSE		smc__895742	2809706	Streptomyces sp. XL-10	Secondary Metabolism Collaboratory	MDQARAHSTAWAREMGMLEGSGVWEQADLDAHDYGLLCAYTHPDCDGPALSLITDWYVWVFFFDDHFLEKYKRTQDRVGGKAHLDRLPLFMPLEPGTPVPAPENPVEAGLADLWARTVPAMSTDWRRRFAVATEHLLNESLWELSNINEGRIANPVEYIEMRRKVGGAPWSAGLVEYATAEVPAAVAGTRPLRVLMETFSDAVHLRNDLFSYQREVEDEGELSNGVLVLETFFGCTTQEAADLVNDVLTSRLHQFEHTAFTEVPAVALENGLTPPETAAVAAYAKGLQDWQSGGHEWHMRSSRYMNENARPGASWQSLTGPGTSAADVGALLARAGAERLRPYRHVPYQKVGPSVIPDIRMPFPLTLSPALDGSRRHLLEWSHRMGILGEGVWDEDKLASCDLPLCAAGLDPDATQEQLDLASGWLAFGTYGDDYYPLVYGHRRDLAAARLTTARLSACMPLDGEEAPPPPTPWSGP	Germacradienol/geosmin synthase
ADAFCHOP_01799	7	-0.202	0	10.5443	1.50632	1.74917	1.55089	-0.69023	FALSE	0	train	0	FALSE		smc__895742	2809706	Streptomyces sp. XL-10	Secondary Metabolism Collaboratory	MSRRGALGLVGGGSLLLVATSAGRSFDGPLRETAVLAPHGGPEPGSGPGAFQVNKTAEYAGIRPDDTTEEAWRLTVTGRTGTVRLSRAELLTLPQHDVALPIACVEGWSTSDQDWRGVRLRDLAALAGHDDPVDVFVESLQLRGTWRHAALSADQVADGRSLLALFVNGAELTPDHGHPARVIVPAAPECSTPSGSTA	hypothetical protein
ADAFCHOP_01808	7	-4.4114	0	2.91754	0.416791	0.949513	0.203508	-4.43614	FALSE	0	train	0	FALSE		smc__895742	2809706	Streptomyces sp. XL-10	Secondary Metabolism Collaboratory	MFRLPHLRQDLAASLVVFLVAVPLCVGVAVASGVPAELGLVTGIVGGLVTGVLPGSSLQVSGPAAGLTVLVYEAVDTYGLPALGVIVLAAGLLQLVMGALRLGRWFRAMSLSVIEGMMAGIGLVLIAGQLYAAAGLEAPAGGVDKILGLPGAAADVLAGREALASAAVAAGTVVVMVLWRRLPGPAGAVPGPLAAVLLATAVTAAFGVPAATVEVHGLIDAVQPPGGAPSGRSRTWGCSARSWPSPSSPPPRACSARQLSTGCTAVRAPGTTRS	hypothetical protein
ADAFCHOP_01856	32	-4.3042	0	-28.6108	-0.894086	-0.370097	-0.885166	-1.69008	FALSE	0	eval	0	FALSE		smc__895742	2809706	Streptomyces sp. XL-10	Secondary Metabolism Collaboratory	MRVVVVGAGQVGHTVVKSLAEAHECTVIDSDRTRLDALSHAYDVRTAHGSGTRRETLLDAGVAGADLVLSCTSRDEVNLVTAMLARRLSSARTVVRATGTDYLDAWRAGDLDVDLLVSTAFETASAVERVLHVPGARHVDFFARGEVVVLGVDVRGPASPRLAGRPLREAGLPAASRVVALVREGNWTVPAGHEVVRPDDWIIAMASPSAARAWSRLVTGAAPVDDVVVYGAGRMGTAVSRVLLDRGVLVRIVEPDAARARAAAAALDRARVFHASGLDPAFLGQERIGTAGAAVLAGGDDSRNLHAAVLAKLHGVGLTMAVLDDPAAARVFEAAGTDVTIDPGDETAEKMARFTFDERTRQMAMLGTTVSRCWTSPCGRAAGSRTVRWTRCPAPAWARSCATAPCSSPTGGTNCCPGTGSSSSPNPPASRRSSTTCEAAAPSTPRRRWSPRGRTGVDVRTALGVVGALLTWFALAFAAPAAVALAAGEPRGPSSSPGLPRP	hypothetical protein
ADAFCHOP_01989	7	-1.68457	0.142857	7.59341	1.08477	1.29399	1.19662	-2.69951	FALSE	0	train	0	FALSE		smc__895742	2809706	Streptomyces sp. XL-10	Secondary Metabolism Collaboratory	MIDAIAYKFQTGTQWVHLPEKYGNWRGVYNRLRMWAVDGTWERVFTTLVAQADADEDLNWAVSVDSTIVRAHQHAAGARKGGPGRRAGRPCHRPVPRRTDHEDPPRCRCPLPAPGVRSHRRPGR	hypothetical protein
ADAFCHOP_02333	1136	-4.18767	0.00868056	-2987.62	-2.64625	-2.1074	-2.73635	-2.38739	FALSE	0	train	0	FALSE		smc__895742	2809706	Streptomyces sp. XL-10	Secondary Metabolism Collaboratory	MVVLDATIVNIALPHIQNALQFSTTDLTWVVSAYTLTFGGLLLLGGRAGDILGRRRVFMSGILLFTVASLLGGLAQEPWQLLAARVLQGVGGAIASPTSLALITTTFPEGPERNRAFGVFAAVSAGGGAIGLLAGGMLTEWLDWRWVLFVNVPIGLLIAVLTPMYINESERHTGRFDIAGAVTSTAGMATLVYGFIRAAEEGWRDSVTIGSFVASAVLLVGFALIESRAKEPITPLRMFADRNRSGTYVIMLSLAAAMFGMFFYIVLFVQNVLGYTPIEAGLAFLPVTVVIAIGAGVSQRFLPVFGPKPFMIIGSTLAATGLAWQTLISSDSSYVSGILGPMLIFGLGMGLNFVTLTLTAVSGVAQHEAGAASGLLNATQQVGGSVGLALLTTVFGTASRDEAEKQVPNFLAEGTAQQKAEFAQTQQLPSPWGTRCSRRASPRPSSRPPRWRCWPWPSPGSSSASARATWRRCPVRPDPGSADAADTADGRTAVRIRPGSAPADLTGVGGATPGRPAFRSNRARRRPKAPRTTTTPVHRTMRPTSPFHERSRSRSPACLHVSAPTGPHVIRSRHTDNDRTVTESS	hypothetical protein
ADAFCHOP_02350	87	-4.11725	0	-341.385	-3.9696	-3.22166	-4.01057	-2.70131	FALSE	0	eval	0	FALSE		smc__895742	2809706	Streptomyces sp. XL-10	Secondary Metabolism Collaboratory	MRHAAHLPIGPRTPTAPGDRPGARPPPADRLGPARLRRRRLPGRRERPRRTARHRRPALPHLGNPGYDVQAYDIALTYPGANDRPLDAVTTIDARITADLDRINLDFAHGTVRSVEVDGEPAAFTGAGEDLVITPDDDLDRGESVRVTVRHTSDPRPGDREGGWVRTADGLAMANQADAAHLVFPGNDHPSDKAMFTFRITVPDGYTAVANGLPTAVDRTRATTTWTYRTRNPMATELAQVSIGRSTVLHRTGPHDLPLRDVVPTEQRTALEPWLAKTPAQIAWMEERVGRYPFATYGLLLAEASTGFALETQTLSLFERDLFTDPALPAWYVESIMVHELAHQWFGDSVTPAPGPTCGSTRGTPPGTRRCTPRNAGADPWRPGCGPRTSPPTAGARRAGRPPHPSRPTRAARSASSVRVSTAGPHWCSTRCARRSDRPRSTGWSASGSPGTATATPPPPTS	hypothetical protein
ADAFCHOP_02398	6	-3.484	0	0.372354	0.062059	0.43618	0.0307819	-3.0134	FALSE	0	train	0	FALSE		smc__895742	2809706	Streptomyces sp. XL-10	Secondary Metabolism Collaboratory	MASRPSAAKKPPAKKAAASAKAPAKKAVAKKAPAKKAPARKAPAKKPAPAPAPNPTSAVYRLVRALWLGLAHAVGAVFRGIGQGAKNLDPAHRKDGVALLLLGIALIVAAGTWADLEGPVGDLVEILVTGAFGRLDLLVPILVAVVAVRFIRHPEKPEANGRIVIGLSALVIGILGQIHIACGSPPRSEGMQAIRDAGGLIGWSAAAPLSSTMTDVLAVPLLVLLTVFGLLVVTATPVNAIPQRLRLLGERLGLVHEAGPEEFGADDERYEQQWRDSLPEGRPRRRPAPQDDDADQAEQEAPSRRRGRPRRSAVPQPDAHRAMDAVDVAAAAAAALDGAVLHGMPPSPVVADLTQGVSTGDHEPTTPTPVPAARPQQEELTSGRTRKHAPAQDTAQQERPPAGVLDMTKAPPREPRDLPPRAEQLQLSGDITYSLPSLDLLRRGGPGKARSAANDAIVDALRKVFTEFKVDAAVTGFTRGPTVTRYVVELGPAVKVERVTALTKNIAYAVASPDVRIISPIPGKSAVGIEIPNTDREMVNLGDVLRLAESAEDDDPMLVAFGKDVEGGYVMDSLAKMPHMLVAGATGSGKSSCINCLITSIMMRATPRTSG	hypothetical protein
ADAFCHOP_02402	14	-3.17411	0	5.84972	0.417837	0.939708	0.513519	-1.01263	FALSE	0	eval	0	FALSE		smc__895742	2809706	Streptomyces sp. XL-10	Secondary Metabolism Collaboratory	MTTAVANGDLSRKVTVPARGEVAQLAETINQMTETLRIFADEVTRVANEVGAEGRLGGQANVPGAAGTWKDLTDSVNTVFRNLTTQVRDIAAVTTAVANGDLSQKVTVDVAGEMLELKNTVNTMVDQLSAFGAEVTRVAREIGVEGELGGQAQVPGAAGTWKDLTDSVNTAFRNLTGQVRNIAQVTTAVANGDLSQKVTVDVSGEMLQLKNTVNTMVDQLSSFADQVTRMARDVGTEGRLGGQARVDGVSGTWKELTDSVNSMASNLTGQVRNIAQVTTAVARGDLSQKIDVDARGEILELKNTINTMVDQLSSFADQVTRVAREVGTEGRLGGQAQVPGVAGVWRDLTDSVNGMASNLTGQVRNIAQVATAVARGDLSQKITVDARGEILELKNTLNTMVDQLSSFAEEVTRVAREVGTEGILGGQAEVQGVSGTWKDLTQSVNGMANNLTLQVRNIAEVTTAVAKGDLSKKITVDAKGEILELVTTVNTMVDQLSSFAEQVTRVAREVGTEGILGGQAHVPGVTGIWKDLSDNVNLMAKNLTTQVRNISQVSAAVANGDLTRQVSIEARGEVAQLADTINTMVKTLSAFAEQVTKVAREVGTDGILGGQAHVPGVAGTWKDLTESVNGMASNLTGQVRNIAMVTTAIAKGDLTKKIDIDARGRSSS	hypothetical protein
ADAFCHOP_02468	8	-1.82385	0	-1.4088	-0.176101	0.562848	-0.140708	-0.19999	FALSE	0	train	0	FALSE		smc__895742	2809706	Streptomyces sp. XL-10	Secondary Metabolism Collaboratory	MRGPIAIGLGWPERVPDAAPVFDWSKASTWEFFPLDNEAFPSVNLARHVGELAGTAPAVFNAANEECVEAFRTGALPYLGIIDTVTRVVEEHGTPAAGTSLTVPDVLEAETWARARARELTDRTASAEARA	1-deoxy-D-xylulose 5-phosphate reductoisomerase
ADAFCHOP_02492	21	-4.12876	0	-18.1005	-0.861929	-0.142576	-0.938392	-4.12485	FALSE	0	train	0	FALSE		smc__895742	2809706	Streptomyces sp. XL-10	Secondary Metabolism Collaboratory	MHDQQTVTSFPAAGNPAPSPQYGTSWAGPSAAPAAVPHSAHPPAANPFAPPVTGSPVPPPPLGPEGPGQVPYGYPGTGYAGAPAAHTYAGWAPLPSNGLGVAAMVLGIISAAGFCLWPLAIVLGVLAVIFGAIGRGKANRGEATNAGQALAGVICGAVGSALGIAFGILVLTT	hypothetical protein
ADAFCHOP_02510	6	-3.921	0	5.00056	0.833427	0.992948	0.873063	-1.53213	FALSE	0	train	0	FALSE		smc__895742	2809706	Streptomyces sp. XL-10	Secondary Metabolism Collaboratory	MAVPAAFFAVFFAYPVTAIVARGLKADGGWQFGRIADVLAQSGIRQVLWFTTWQALVSTVLTLVIALPAAYVLARFDFPGKQVLRAVITVPFVLPTVVVGTAFLALVGRGGLLDELWGVRLDTTVWAILLAHVFFNYAVVVRTVGGLWSQLDPRQEEAARMLGASRLTAWRTVTLPALAPAVAAAALMVFLFTFTSFGVVQVLGGPTFSTLEVEIYRQTADLFDLSTAAVLTMIQFAAVGLILALHAWTVRRRETALRLVDPAVTARRPRGAGQWALLGGVVATVAVLLLMPLAVLVQRSFGSAGLGYYRALTDGDGECSSSLRSRRSATRCATPSPPP	hypothetical protein
ADAFCHOP_02565	29	-3.47655	0	-25.4211	-0.907898	0.631079	-1.12405	0.306471	FALSE	0	train	0	FALSE		smc__895742	2809706	Streptomyces sp. XL-10	Secondary Metabolism Collaboratory	MDRTVHTENEAGGPGVVMVVGVNGTGKTTTTGKLARVLVADGNTVVLGAADTFRAAAADQLQTWGERVGAHIVRGPEGGDPASVAFDAVKEGKEMDADAVLIDTAGRLHTKTGLMDELGKVKRVVEKQAPLDEVLLVLDATTGQNGLVQARVFAEVVDITGIVLTKLDGTAKGGIVIAVQRELGVPVKLIGLGEGADDLAPFEPGAFVDALLGE	Signal recognition particle receptor FtsY
ADAFCHOP_02643	9	-3.43014	0	6.0534	0.6726	1.5795	0.700305	-3.65464	FALSE	0	train	0	FALSE		smc__895742	2809706	Streptomyces sp. XL-10	Secondary Metabolism Collaboratory	MLSRQGVSNLVGSVQSAGDAKAQLNDFVDSAVRNIGGGAPNSWSDGSGGVPVGGLITVGALVAAGGAGAYAVTRRRRLRHEEEQRAALEKLRVVVDEDITAFGEELDRLDFHPGEPGADDAMRADYERALDAYEQSKTYMAAAGKPEDVRAVTEAVEDGRFALASLAARREGRPVPERRPPCFFDPRHGPSVADARWTPAGGTEREVPVCAADQARLADGRDPAVREVDTEYGRRPYWEAGPAYGPWAGGYFGGGLLPGLLVGTLLGGVMAGPGYAADYGSGYGDFGGGEVSGADFDPGDFGGGFGGGGDFGGGGGFGGGGDFGGGF	hypothetical protein
ADAFCHOP_02651	7	-2.476	0	-1.29408	-0.184869	0.384297	0.0635182	-3.40577	FALSE	0	test	0	FALSE		smc__895742	2809706	Streptomyces sp. XL-10	Secondary Metabolism Collaboratory	MRLTPTERDRLLLFGAAELARARRARGLRLNVPEATALIADTVCEAARDGARLADAVERARSVLGPDDVLPGVADVVTEVHVEAVFDDGSRLAIVADPVGGGLGGDAPGALLPAPPTRTPSRWPR	hypothetical protein
ADAFCHOP_02682	82	-2.354	0	-232.263	-2.83248	-1.70657	-3.12835	-3.40239	FALSE	0	train	0	FALSE		smc__895742	2809706	Streptomyces sp. XL-10	Secondary Metabolism Collaboratory	MPVRRDGKTAAPTPDARAMLRGVETKSVSPVFVGRSAELATLYDVFTRAGAGEPQALLIGGEAGVGKTRLVEEFAAAARDRGAVVAAGGCVEIGADGLPFAPFSTALRQLRRELPEQLTAAASGQEEELARLLPELGTAAARQARRDEQGMARLFELTARLLERVAAERTVVLVLEDLHWADASTRHLLAYLFRTLGTGRLVVLATYRSDDIHRRHPLRPLLAELDRLRTVLRVELGRFNREEVHRQIAGILAREPEPHHVDDIFERSDGNAFFVEELAVAAHEGCRTGLTDSLRDLLLVRVETLPENAQRVARIVAEGGSAVEDRLLAAVAGLGEDELIEALRAGVNASILTPAPERDGYRFRHSLVREAVSDDLLPGERSRLNRRFAEALEAEPALVPADERATRLASYWYHAHDAAKALPAVLDASVEARRRHAYAEQLRLLERAMELWDAVPDEVRAALRPLDHAETYPCPVPEGPDGTPDGHDAGGRPLRYLDLMAEAAVAGRLCGERERALKITKRALRLLDEDPDPLRAAWFWVQRSRLTQALSRGDGWDELGTARELVRGLPPSEVHAEVLASAAGWSMLHEPGADAMTAAERAVEYARMVGAHDIELNARLTLGGLMVDAGDIDTGLAELYEVKERATELGVDTVVARAFVNLPSVLEGVGRSEEAVRLLEEGVRVTRRLGLVDPEGWMWGNLAESLISVGRWDEAERAAASAQRPGQGAKPRAGGSIRLAHLAHLRGRRRGGPPPRRGPRPVRHPRPDAAVRPPDDVGRPPRRRRRGPRRRGPRPAVRRTGHRLPARHPALRLAPAARRRHGRGRPVRRPGDRGRPRAGPRPDPRRGEAPGHRSPPVDGPRPVAARRAAARRGQDRAGRVVRGRGRDGTAGAALRPRLRPPAARRGAAGRGRGGGRAGARHRTAAAGGRRRRSPRRGPAGARGRAAGPARSPGADARPARGHAPAGRPGRGARADQPGAGRPASGGRRTHQPPYRRGTVHLAEDGQRPRLEHPCQAGRLRPRRGGGRGPPGGPGPGRGRTAGDRATIGVGRTRPGTRGPGKGSDVQRLRGAVRPGRKHGDDERKRLELSREDVGDADPGRGPIDLASGKVTVRRPAPLEGNAEDASEGERPAG	hypothetical protein
ADAFCHOP_02767	5	-2.35808	0	9.58502	1.917	2.2179	1.76805	-0.984757	FALSE	0	train	0	FALSE		smc__895742	2809706	Streptomyces sp. XL-10	Secondary Metabolism Collaboratory	MEEAAGQLAPPEAEIAVSPAVDAGDRERLLDGWHHAPHSVLGAHPVPGGVAFRALRPYARAVTVVSGGMSVALHDDGDGFFSGLLPLREVPAYRLLVTYEEAELDTEDAYRFLPTLGELDLHLIGEGRHEELWTVLGAHPMTHQGVAGTRFSVWAPNARGVRVAGSFNFWDGTAFPMRSLGSTGVWELFVPGIGEGELYKFEITRPDGSKTLRADPMARRTEVPPATSSIVTSSHYEWGDAQWLERRAELPAHRAPFSVYEVHLASWRPGLTYRQLAEQLPAYVKDLGFTHVELMPVAEHPFGGSWGYQVTGFYAPTARLGTPTTSSTWWTRCTGRASV	1,4-alpha-glucan branching enzyme GlgB
ADAFCHOP_02789	126	-4.0705	0	-196.576	-1.58529	-0.723608	-1.68155	-0.297878	FALSE	0	train	0	FALSE		smc__895742	2809706	Streptomyces sp. XL-10	Secondary Metabolism Collaboratory	MQRRNPASRTGRPRSATADAAILDATRQALVDLGWSKLTLSDVAVRAGVAKTTLYRRWSGKNELVVDAVAELFDELTLPDRGSLAADIEGVVLQFAAILARPEARSGLMAVVAEATRDEALRERIRASIVDRQKRLVVAGRARAQERGSCRRSPTRCGPPARST	hypothetical protein
ADAFCHOP_02849	82	-4.07333	0	-141.309	-1.72328	-1.01298	-1.80854	-3.25016	FALSE	0	train	0	FALSE		smc__895742	2809706	Streptomyces sp. XL-10	Secondary Metabolism Collaboratory	MPSNDVRILAQAAVPTAAVGAVAAVISAVVAGGKGAVGAVVATVVAMLFMGIGLYVLQRTAKSLPHLFQAMGLMLYAAQILLLFVFLAVFKNTTLFNPGPSRSPWSPSRWHGSRRRRGPT	hypothetical protein
ADAFCHOP_02868	5	-4.096	0	5.32855	1.06571	1.40275	1.17246	-0.972436	FALSE	0	train	0	FALSE		smc__895742	2809706	Streptomyces sp. XL-10	Secondary Metabolism Collaboratory	MSRSAHPAGPRHADVLPEGHYSAPPADLNALDPKVWSQTVTRDADGVLTVGGIDVKRIAEEYGTPAYVLDEDDFRSRARAWRTAFGENADVFYAGKAFLSRAVVRWLNEEGLNLDVCSGGELATALSGGMPAERIAFHGNNKSVAEIRRAVEAGVGRIVLDSFQEIVRVAHIARELGTRQRVQIRITVGVEAHTHEFIATAHEDQKFGIPLAGGQAAEAVRRALQLDSLELIGIHSHIGSQIFDMSGFEVAAHRVVGLLKDIRDEHGVELPEIDLGGGLGIAYTSDDDPREPHEIAKALTEIVTRECEAAKLRTPVSP	Diaminopimelate decarboxylase
ADAFCHOP_02886	243	-3.54358	0.0761183	-1013.98	-4.19002	-3.7197	-4.29901	-0.93056	FALSE	0	train	0	FALSE		smc__895742	2809706	Streptomyces sp. XL-10	Secondary Metabolism Collaboratory	MRGHDPLPETPEVPIRPYAVTAAEVVPGDLFALTSEDAARHHWYVVTHTLPVSPEVIRVTLRPPLGGVDREEDLRREQTVTVAGRRLDVAAVPRVSSPSLDGVEFRDGDRLVVLRAVDPLADEVTYVRRFGAWHRDAGEDSGAGATDTQVRRWAAGADSEGRVVRHEPRPARTAAAAGPRRVVVTGLGAVTPLGVGTGALWQGLLEGRHAIRELTDEEFDGLPVRIAGTVPVDPAGLLPRQAARRMNRAAQFAVLAAREAWADAGYADGGTRESGLDPERVGVSLGAILGDASVLVGGDRRLRERGPRGVSPLTTPMTVPSQAASQVSLDLHITGEARTVTSACASGTEAIGQAVDRIRYGRVDIALAGGAEAVVTPAIMASFAAMRALAEGDPNHGSPSRPFAKDRDGFVNGEGAGVLVLESEEHARARGARIYCEAAGWGLSADAHHVAAPDPSGDGIALALRRAVRDAGGEVVDVVHVNAHATATVDGDLAEARALRAVLGGRDVPVTALKGHLGHLQGAAGGVEAVAAVLTLRHGVVPATVGCAEVDDGIDLDVVRGAPRPLPDTGDLVLSNSFGFGGTTRCWRCGGCSNACCLGRRVSVRGGGVAQPGAYGVPPRPPSPLSAPLERGPHRPSGTTARGWRHLRPPPACGWRGCGRRAPAPPVSM	hypothetical protein
ADAFCHOP_02888	20	-1.27236	0.0416667	15.0299	0.834995	1.33572	0.90963	0.161728	FALSE	0	eval	0	FALSE		smc__895742	2809706	Streptomyces sp. XL-10	Secondary Metabolism Collaboratory	MRSIWNGAISFGLVSIPIKLVNATENHSISFCQIHTEDGGRIRYRKFCELEDREVTGQEIGKGYEDSDGSIIPITDEDLAGLPLPTAKTIEIVAFVPEDRIDPLQMDAAYYLAAGGAPAAKPYTLLREALKRSKKVAITKYALRGRERLGMLRVVGDAIAMHGLLWPDEVRAPRGSRRTRTSPCATRSWTSRTR	Non-homologous end joining protein Ku
ADAFCHOP_02995	8	-2.02283	0	3.11785	0.389731	1.09608	0.408371	-1.33128	FALSE	0	train	0	FALSE		smc__895742	2809706	Streptomyces sp. XL-10	Secondary Metabolism Collaboratory	MTQGPLTTEAGAPVADNQNSETAGVGGPVLVQDQLLLEKLAHFNRERIPERVVHARGAGAYGTFTVTADVTKYTRAAFLSEVGKETEVFLRFSTVAGNLGAADAVRDPRGFAVKFYTEEGNYDLVGNNTPVFFIRDAIKFPDFIHTQKRDPYTGSQEADNVFDFWGLSPESTHQVTWLFGDRGIPASYRHMDGFGSHTYQWNNEAGEAFWVKYHLRRTRASRT	Bromoperoxidase-catalase
ADAFCHOP_03081	5	-2.777	0	2.84923	0.569846	0.802679	0.63122	1.90202	FALSE	0	eval	0	FALSE		smc__895742	2809706	Streptomyces sp. XL-10	Secondary Metabolism Collaboratory	MLLSGLLTLHGELATDGHHEQGGVRTVRVTADEGAGGTLDVSLDGKPYPLRLERAGEAGTLTFSAWGTDFPLEKPAKGETLDYGKQLPTS	hypothetical protein
ADAFCHOP_03181	6	-3.39	0	2.13826	0.356377	0.805101	0.177861	3.02704	FALSE	0	train	0	FALSE		smc__895742	2809706	Streptomyces sp. XL-10	Secondary Metabolism Collaboratory	MIDARADEVTMLLDRARRALRHQLDRADSELTHTHARVVALSPAATLKRGYAVLQREDGHAVRAPDEVGPGEVLRARVSAGEFTVRVDT	hypothetical protein
ADAFCHOP_03186	8	-3.95014	0	8.11299	1.01412	1.56773	0.830286	1.13275	FALSE	0	test	0	FALSE		smc__895742	2809706	Streptomyces sp. XL-10	Secondary Metabolism Collaboratory	MTEHHHLPSELDVPSEAPDRNLALELVRVTEAAAMAAGRWVGRGDKNGADGAAVRAMRTLVSTVSMNGVVVIGEGEKDEAPMLFNGERVGDGTGPECDIAVDPIDGTTLTAKGMTNAIAVLAAAERGSMFDPSAVFYMDKLVTGPEAADFVDINAPVSVNIRRVAKAKRVTPRTSPW	Fructose-1,6-bisphosphatase class 2
ADAFCHOP_03218	139	-4.34375	0	-201.707	-1.45113	-1.10447	-1.49291	-0.126215	FALSE	0	train	0	FALSE		smc__895742	2809706	Streptomyces sp. XL-10	Secondary Metabolism Collaboratory	MTHTRLLLIGTLATLLATGPAVAHADDGPSVPPGTEASASAPVELDANDPDLKLPDGATLAEPKVLDIKSVVEDQSGDERREDTNTDVKFALQAEVLFGKDSAKIGAQARARIADIAEEIKVQNATRIRVFGFTDNLGSSAHGDVLSRKRANAVHGILVQELSDANLTYEVRGYGEDYPIADNSTEAGRKKNRRVEISFPRGGELKVSPPRAPLPPPIRLRAPTLHGPRLGLDHVTRPDAWPPQPSGGMVRTETTRSRRSR	hypothetical protein
ADAFCHOP_03277	7	-3.55933	0.333333	2.94819	0.42117	0.786585	0.38649	-0.459513	FALSE	0	train	0	FALSE		smc__895742	2809706	Streptomyces sp. XL-10	Secondary Metabolism Collaboratory	MRRGARRERRRALARRALWLLLCAATVAFVVWALTVRPWVEPPSETTPPLTGW	hypothetical protein
ADAFCHOP_03372	226	-3.52345	0.015873	-564.161	-2.51857	-1.99184	-2.63175	-1.83364	FALSE	0	eval	0	FALSE		smc__895742	2809706	Streptomyces sp. XL-10	Secondary Metabolism Collaboratory	MGGAAPGRAGDPARHQPGIAQARNSGIDAAGGEYLTFLDGDDWYGPGHLAGLMRAMDELGCDFARTDHVQATGTDRVVKRPPARVRHAVMDPRDGIAPADTETMVDYPFVWAGVYRRHLFEDGGLRFATELRTAEDRLWIWRLHLRARTYASLGLHGVFYRRGVATSLTQVRDERQLDFIPAYDALLREVRDDPEADRFLLKAVRTYCAMIAFHVGKAHDYEPAAARRLRHEARAALHRMPERELDRTLATIDSTRGRLLGRLRDGRKAA	hypothetical protein
ADAFCHOP_03374	15	-2.23286	0	-3.47731	-0.231821	0.336668	-0.22152	-1.41345	FALSE	0	train	0	FALSE		smc__895742	2809706	Streptomyces sp. XL-10	Secondary Metabolism Collaboratory	MAGHPLAAEAGAALFGDYEEHFEEGLALVVAGIEARYGVR	hypothetical protein
ADAFCHOP_03465	40	-3.335	0	-75.4159	-1.93374	-1.28589	-2.17098	-1.07779	FALSE	0	train	0	FALSE		smc__895742	2809706	Streptomyces sp. XL-10	Secondary Metabolism Collaboratory	MIQTTVRRSLPASLLLRVRHRSPGLASGRRRGALAAGLGLAACTVLVVLLWVSSPYPDSGPGGALHVATALWLLAHGTELVRVDTLSGDPAPMGVPPLLLLVVPVWLLHRAARDAAEGGARDHARLVPGRTAWTGVVLGYLAVSAPAALYAAGGALRPAWPGTAVCVPLVAVVAAGTGVWTAYGRPSGPLEQLLGAVLPRGVRHLVLGPDGRPGVAARAAAAGAAVLVAGGAVLLAVSLGAHAGETRSAFGRLTEGWSGWLAVGLLCLTLLPNAAVWGGGLRPRTRLPARRRNPGHAARLRGGAAPAAVPAAGRGARPGRGHGGALGGRSRAAGGRCGGGPVRRPRGRERRRTARRRLDAGPDRGRGGPRGRAVRGAAGTARGAGGRTTGHGRPRPVRAGVVAGGRGDGGVDRADGGRQRP	hypothetical protein
ADAFCHOP_03593	8	-2.12867	0	9.5497	1.06108	1.34525	1.16127	-1.26685	FALSE	0	train	0	FALSE		smc__895742	2809706	Streptomyces sp. XL-10	Secondary Metabolism Collaboratory	MYAKSTNLPKVLGGLGVAIISTSHGLLTDKQAGKKGVGGEVLAYVW	30S ribosomal protein S8
ADAFCHOP_03596	433	-0.779925	0	-1843.64	-4.32778	-3.68093	-4.45501	-1.47584	FALSE	0	test	0	FALSE		smc__895742	2809706	Streptomyces sp. XL-10	Secondary Metabolism Collaboratory	MTTTTTPRLKTKYREEIAGKLREQFSYENVMQVPGLVKIVVNMGVGDAARDSKLIEGAIRDLTTITGQKPAVTKARKSIAQFKLREGQPIGAHVTLRGDRMWEFLDRTLSLALPRIRDFRGLSPSSSTAGATTPSVSRSRSCSTRSTRTRSTVSGVWTSPW	hypothetical protein
ADAFCHOP_03658	6	-3.487	0	5.22602	0.871004	1.24633	0.979667	-1.74601	FALSE	0	eval	0	FALSE		smc__895742	2809706	Streptomyces sp. XL-10	Secondary Metabolism Collaboratory	MEPPAYPAGEGRTKTSAAWLIDKAGFTKGYGNGPARISTKHTLALTNRGQATTEDLLALAREVVAGVRDAFGITLVNEPVMVGVGL	UDP-N-acetylenolpyruvoylglucosamine reductase
ADAFCHOP_03725	17	-0.583925	0	0.27805	0.0163559	0.723633	-0.201002	-1.80305	FALSE	0	test	0	FALSE		smc__895742	2809706	Streptomyces sp. XL-10	Secondary Metabolism Collaboratory	MLEEEYPDAWWMPGSPPQLIVTTGALQRLTDHQLDAVLTHERGHARARHDWLLHLSTALATGFPRVPLFAHFCEQTHRLVELSADDTASRRCGHLTTALALIELNQHRGVLSCASSHRLLGERVDRLLEPPPRLDRRHRALTTAAAALVPFVPLLITFAPGLTALP	hypothetical protein
ADAFCHOP_03819	343	-4.0875	0.00512715	-956.26	-2.79608	-2.24967	-2.8382	-3.07892	FALSE	0	train	0	FALSE		smc__895742	2809706	Streptomyces sp. XL-10	Secondary Metabolism Collaboratory	MGAVKTKRMPRAVREQQMLDAAVRTFGHRGYMAASMDEIAELAGVSKPLVYLYLNSKEDLFTACIRREARALTEAVRAGARPELPADRQLWSGLTAFFTHTARHPDGWAVLHLQARTHGEVFAAEVAAMRAEIVAFVTQLILAAAREPTGTRTCARPRCPGWPRHWSGLPSRWPTGPTSPPGSPPGRRRPR	hypothetical protein
ADAFCHOP_03924	12	-2.83383	0	7.39487	0.67226	1.2373	0.66556	-0.867241	FALSE	0	train	0	FALSE		smc__895742	2809706	Streptomyces sp. XL-10	Secondary Metabolism Collaboratory	MIGDHGWVCGAGQLGFASVGLADVNDPAPFVGQAEGAVSVVVPVDDGVRSDDYLPLTRYVLNRACLSQ	putative phosphatase
ADAFCHOP_03940	6	-3.7225	0	11.1906	1.8651	2.07392	1.81473	-0.16149	FALSE	0	train	0	FALSE		smc__895742	2809706	Streptomyces sp. XL-10	Secondary Metabolism Collaboratory	MSYAVDGMNEVLHHADLTTAFLRDITIVTACALMVLTLGAATLKRRTA	hypothetical protein
ADAFCHOP_03943	513	-3.68681	0.00239146	-1228.02	-2.47585	-1.72559	-2.4488	-2.90715	FALSE	0	train	0	FALSE		smc__895742	2809706	Streptomyces sp. XL-10	Secondary Metabolism Collaboratory	MADVGAGTGMATALLLARGADVVAVEPGAGMAAEFRRALPGVPVVRGDGNALPLAGRGVDLITYAQSWHWTDPARAVPEAVRVLRPGGALALWWNTSAVDVPWIAEASARAGRHFGRDLSAERDLDARTADPSGRLRFRRRTVRWSRRVPVDAHLANLGSHSLFLVQGAERTAAYLAEERAHVLDVFPDGVVEETYDVVLLLASTPTDA	putative methyltransferase
ADAFCHOP_03953	11	-2.61022	0	20.9531	1.90482	2.26862	1.97516	-1.70606	FALSE	0	train	0	FALSE		smc__895742	2809706	Streptomyces sp. XL-10	Secondary Metabolism Collaboratory	MRLGVLDVGSNTVHLLVVDAHPGARPLPAHSHKVELRLAQLLDDDGSIGPDGIDRLVSVVHEALQAAEDKGVEEIVPFATSAVRDARNADDVLTRVREETGVELQVLSGEEEARLTFLAARRWFGWSSGKLLVIDIGGGSLEIAYGLDEEPDAAVSLPLGAGRLTAAGWLPGDPPQAEDVRALRRHVRTEIARTVGEFSRFGAPDHVVATSKTFKQLARLAGARAPPRVRTSSAS	Exopolyphosphatase 1
ADAFCHOP_04002	5	-2.643	0	7.83552	1.5671	1.87582	1.53509	-1.39514	FALSE	0	eval	0	FALSE		smc__895742	2809706	Streptomyces sp. XL-10	Secondary Metabolism Collaboratory	MAKLKLDVIGTDKKDELAFLGAGEARALRAELLARAAGFAPETAHEVGEAPSRQMLRVPPGVLAVSLLLTGATWVWLLVAAVALPLLWTATHSLWTVLAAGVPMLGAAGASSVGRFVAEYDWTLGESPDGLRIDHGLLDRAHETVPPGRVQTVRLVEPLLWRRRGWVRVELDVAGSSNSLLLPVAPREIAESVVARVLPGVTVPPPEALVRPPRRAHWCVPVWWRGYGLAVTDAVFAARHGLLRRSLSLVPHAKVQSVRLVQGPWQRARGVADVHVDTGANGTVAARLRPADEAAVLLRAQAERSRTGRRDALPDRWMA	hypothetical protein
ADAFCHOP_04085	34	-3.51627	0	-62.3283	-1.83318	-1.49322	-1.91868	-2.2597	FALSE	0	test	0	FALSE		smc__895742	2809706	Streptomyces sp. XL-10	Secondary Metabolism Collaboratory	MERATSLRSHAGQPSFPGGALDPEDGDPQGDGPLRAALREAEEETGLDPSGVQLFGVLPKLYIPVSGFVVTPVLGWWREPSPVGVVDPNETARVFTVPVADLTHPDNRVTAIHPSGFQGPAFLVESALVWGFTAGVIDRLLHFAGWERPWDRDKRVPLDWRA	hypothetical protein
ADAFCHOP_04096	6	-2.376	0	6.0211	1.00352	1.65926	0.926702	-2.93311	FALSE	0	train	0	FALSE		smc__895742	2809706	Streptomyces sp. XL-10	Secondary Metabolism Collaboratory	MQLLSREQRTRDRFTALHPEVAVAEVAALPGDVHDLAGLRDIGERLAAGRPELPETP	hypothetical protein
ADAFCHOP_04116	6	-3.151	0.166667	12.5342	2.08903	2.33716	2.18793	-0.384255	FALSE	0	train	0	FALSE		smc__895742	2809706	Streptomyces sp. XL-10	Secondary Metabolism Collaboratory	MTSRKWGALALAMLARRTCPNCQITCSYCIPTSLGMCVPCAYPEEQRAA	hypothetical protein
ADAFCHOP_04179	10	-3.88175	0	8.48264	0.848264	1.35332	0.762736	1.31846	FALSE	0	train	0	FALSE		smc__895742	2809706	Streptomyces sp. XL-10	Secondary Metabolism Collaboratory	MSLPTAPPTLGRMTPQPNPQAGAAVKAADRAYVFHSWSAQELIDPLAVAGAEGSYFWDYDGRRYLDFTSGLVYTNIGYQHPKVVAAIQEQAARMTTFAPAFAIEARSEAARLIAERTPGDLDKIFFTNGGADAVEHALRMARLHTGRPKVLSAYRSYHGGTQQAVNVTGDPRRWPSDSGTAGVVHFWAPFLYRSRFYAETEEQECARALEHLETTIAFEGPSTIAAIILETVPGTAGIMPPPPGYLAGVRELCDKHGIVMVLDEVMAGFGRTGTWFAADLYDVVPDLMTFAKGVNSGYVPLGGVAISPRSPTPSAPAPTRAA	Hypotaurine/taurine--pyruvate aminotransferase
ADAFCHOP_04244	11	-3.16314	0	11.8613	1.0783	1.44272	1.21097	1.84405	FALSE	0	train	0	FALSE		smc__895742	2809706	Streptomyces sp. XL-10	Secondary Metabolism Collaboratory	MARAVGIDLGTTNSVVSVLGGGEPTVITNAEGARTTPSVVAFAKNGEVLVGEVAKRQAVTNVDRTIRSVKRHMGTDWKINLDGKDFNPQQISAFVLQKLKRDAEAYLGEKVTDAVITVPAYFNDAERQATKEAGEIAGLNVLRIVNEPTAAALAYGLDKDDQTILVFDLGGGTFDVSLLEIGDGVVEVKATNGDNHLGGDDWDQRVVDYLVKQFQSGHGVDLSKDKMALQRLREAAEKAKIELSSSTETSINLPYITASAEGPCTSTRS	Chaperone protein DnaK
ADAFCHOP_04313	160	-3.16776	0.00423729	-502.115	-3.17794	-2.62916	-3.25493	-2.92428	FALSE	0	train	0	FALSE		smc__895742	2809706	Streptomyces sp. XL-10	Secondary Metabolism Collaboratory	MTDGPVDDAAVLDALFAGSPQGLFLLDGDRKVTRYNPSARGVRALPAETVLGHYVEDFAPDLGTHEIAHLIDEVLTTGEPLRNRLIRGRSPSEPHHTLAVQVSLFPLRDGPGLVGVVEDVTERQAAADRLAVLSTVHRTVGATLDVQASADALVTALVPAFADAAAVDLLDDDPAGAEPPSGPLPTSVPLRRVAFAAPDSVRPLRRTGDSRPFPYPTPYTQALNDSHARLVQVTPDDPWLKTDPDGFAPLLGRTVHSMIVAPLTARDGVLGLLTLYRSRVDAFEEDDLDVARQAAATAASHLDNARRYRREHAVASALQRRLQPGPPRVCRPWRPRTCICRRARAGRGSTSSRSPVPGWRWWWGRRRSRHRGGGHDGPAPGRAAHPGAAGPGDRRGADPPGRGRGTAHVRRRQGGAPYLATCAVTVYDPVSRQCTMMRAGHPAPVLVDPDGAPLAVDVPLGPSLGAEGGAAFQPAVVQLPPGSLIALCTNGLLGAEGDREGDGETTAVHRLEHVLATPSRPLQELCDTAVYRMAPSRYDDAVLLLARTDSLPPHRVADWTLPADASVVGTARRLVGQQLTAWDLADRAFTTELIISELVTNAILYGEGPVRLRLIHDQERLLAEVTDANSASPHLRHARAGTRAGGVCTS	hypothetical protein
ADAFCHOP_04357	54	-3.49875	0.0180952	-72.8241	-1.34859	-0.67357	-1.45289	-2.2816	FALSE	0	eval	0	FALSE		smc__895742	2809706	Streptomyces sp. XL-10	Secondary Metabolism Collaboratory	MSARGPVTVDLAPVTAQVKQRLEADRMPYAHRIPVQHTEVPVVPADEVAGLRRGYRLLEAAALWLPLTAVTLAVTGVALAAARRRVLTAAGLGTALGGALLALAVTAGRRLTLADLPDAVHRPAAAAVYDALTASLRTASWLLLAVGAAAALLTWLSGVPARRRDRLRAAGAPDPAPAPAPTGART	hypothetical protein
ADAFCHOP_04388	7	-2.718	0	7.67649	1.09664	1.51165	1.01106	-0.403331	FALSE	0	eval	0	FALSE		smc__895742	2809706	Streptomyces sp. XL-10	Secondary Metabolism Collaboratory	MWLLIVLCAVLGACGPASMIGFDFARPANPPERQGTASGITNMGGFVASMTTLFAIGVLLDATGDDYSVAFSAVFVLQALGVTQILRLRGRAARRERERLVASRVSTVHVPA	hypothetical protein
ADAFCHOP_04494	5	-3.5224	0	4.95315	0.990631	1.3435	1.17155	-1.04582	FALSE	0	train	0	FALSE		smc__895742	2809706	Streptomyces sp. XL-10	Secondary Metabolism Collaboratory	MKVDLGQKKGKITVEFASMEDLERILGTLAPGEGPVLQNSLGDEDDAEEIDA	hypothetical protein
ADAFCHOP_04495	1987	-2.16328	0.00111607	-9388.11	-4.75107	-4.45798	-4.82739	-2.31574	FALSE	0	train	0	FALSE		smc__895742	2809706	Streptomyces sp. XL-10	Secondary Metabolism Collaboratory	MRMTSRTGLMSAGLGVGVVSGFIGSLLRERSALTAARMAAGEGSEEQASGPSARTAHAGQPSRPPHRCRSCVFWELDPVSGEAAVKAGTSTLEKESWISAVLLDWGSCGRVVYVDDVPVGYVLYAPPAYVPRSTAFPTSPVSPDAVQLMTAFILPEYQGQGLGRVMVQTVAKDLLRRGFKAIEAFADARWTEPSCVLPADHLLAVGFKTVRQHPTYPRLRLELRSTLSWKEDVEMALDRLLGAVQKEPALRPL	hypothetical protein
ADAFCHOP_04519	11	-2.4075	0	-0.646428	-0.0587662	1.17434	-0.168325	1.0651	FALSE	0	train	0	FALSE		smc__895742	2809706	Streptomyces sp. XL-10	Secondary Metabolism Collaboratory	MAGETVITVVGNLVDDPELRFTPSGAAVAKFRVASTPAPSTVRRTSGRTARACS	hypothetical protein
ADAFCHOP_04649	29	-3.49768	0	16.7967	0.579196	1.15502	0.746418	-2.37282	FALSE	0	eval	0	FALSE		smc__895742	2809706	Streptomyces sp. XL-10	Secondary Metabolism Collaboratory	MAQDDGSYAVDAPSAGSYVLIAAADGHQPQASTVVVNGEPVAYDILLSGTSGMTGVVRAADTGQPVPDAMVIVTDVRGDLLATGTTGEQGEFSFAELVPGAVTVAVNAAGYRPRALPVEIGATGVTRVEADLESGAHVRGVVRAPHGPLADARVTLVDAAGNVVGTATTGADGAYAFADLDGGEYTVIATGYPPVATALTVAGTGVDDHDIELAHPGE	hypothetical protein
ADAFCHOP_04669	4	-2.5705	0	2.87344	0.718361	0.736763	0.730746	2.63383	FALSE	0	eval	0	FALSE		smc__895742	2809706	Streptomyces sp. XL-10	Secondary Metabolism Collaboratory	MLGPDVLGGQHVQLTVPAGTWMGARVAAGGSWTLFGCTMAPGFTYEGYEHGDPAELAARHPDRAALVAEFGRP	hypothetical protein
ADAFCHOP_04671	5	-2.541	0	6.85898	1.3718	2.38442	0.97028	2.16645	FALSE	0	eval	0	FALSE		smc__895742	2809706	Streptomyces sp. XL-10	Secondary Metabolism Collaboratory	MHARTAALEYGPWGVRVNTVSPGLIDREGLADAWPEGVRRWREAFAVGRLGRPEDIGDACVFLASPLASWVTGHDLVVDGGATSRPTW	Glucose 1-dehydrogenase 4
ADAFCHOP_04688	8	-4.17457	0	9.26087	1.15761	1.5206	1.39548	3.39328	FALSE	0	train	0	FALSE		smc__895742	2809706	Streptomyces sp. XL-10	Secondary Metabolism Collaboratory	METTEREHVIEVTDLRRVYGGGFEAVRGIDFSVRRGEIFALLGTNGAGKTSTVELLEGLAAPAGGRVRVLGHDPTPSAAPYGTAPA	hypothetical protein
ADAFCHOP_04710	7	2.4755	0	6.38	0.911429	1.42866	0.809797	1.01794	FALSE	0	train	0	FALSE		smc__895742	2809706	Streptomyces sp. XL-10	Secondary Metabolism Collaboratory	MSTHSAPALGSLASRLTELSLRDAHRLGRRLEGARKIRKPEARAAVFGEIEAEVAAAEERMAARRARVPEVRYPEQLPVSQKKDDIAEAIRDHQVVIVAGETGSGKTTQIPKICMELGRGVRGMIGHTQPRRIAARTVAERVAEELDTPLGEAVGWKVRFTDQVNPDATFVKLMTDGILLAEIQTDRELRAYDTIIIDEAHERSLNIDFLLGYLAQLLPKRPDLKVVITSATIDPERFSRHFGNAPIIEVSGRTYPVEVRYRPLLEEDSDDADRDQITAITDAVEELMAEGPGDILVFLSGEREIRDTADALTRKRYRSTEVLPLYARLSHAEQHRVFQQHGGRRIVLATNVAETSLTVPGIKYVIDPGFARISRYSHRTKVQRLPIEPVSQASANQRKGRCGRTSDGICIRLYSEDDFLARPEFTDAEILRTNLASVILQMTAAGLGEIEKFPFIDPPDHRNIRDGVQLLHELGALDPTQKDPRKRLTQTGRKLAQLPVDPRLARMVLEADRNGCAREVMVIAAALSIQDPRERPSDKQTQADQQHARFRDETSDFLAFLNLWRYVREQQKERGSSSFRRMCKQEFLNFLRIREWQDIYTQLRTVAKQMGIHLNEEDAPADRIHVSLLSGLLSHIGMKDVKESKDSGQGGRRDGGRNEYLGARNAKFAVFPGSALFKKPPRFVMSAELVETSRLWARVNAKIEPEWVEPLAEHLLKRTYSEPHWEKDQAAVMAYEKVTLYGVPIVAQRKVNYGRIDPEVSRELFIRNALVEGDWRTHHKFYADNRKLLTEVEELEHRARRRDILVDDETLFDFYDRRIPDHVVSGAHFDSWWKHKRREEPEFLDFEREMLIRESADAVTKADYPDTWRQGPLKFRVTYQFEPGADADGVTVHIPLQVLNQVTDEGFDWQIPGLREDVVTELIRSLPSRSGGTTCRRRTTPRRSWSARYRCRSR	hypothetical protein
ADAFCHOP_04766	10	-4.02311	0.1	3.90703	0.390703	1.23402	0.283187	-1.31971	FALSE	0	train	0	FALSE		smc__895742	2809706	Streptomyces sp. XL-10	Secondary Metabolism Collaboratory	MDTFALVVTIGVALFFTYTNGFHDSANAIATSVSTRALTPRAALAMAAVMNLAGAFLGSGVAKTVSEG	hypothetical protein
ADAFCHOP_04860	5	-3.118	0	4.8537	0.970739	1.23692	0.980873	1.18109	FALSE	0	train	0	FALSE		smc__895742	2809706	Streptomyces sp. XL-10	Secondary Metabolism Collaboratory	MLSVLRSSAVVLDEADGVVKASSAAYALGLVRGGKLAVEPMLKMARDTRRDGEIRQVELDLPRRGTGRGEALAVSARVAPLGSRLVLLLVEDLTEARRIEAVRRDFVANVSHELKTPVGALSLLSEAVMDASDDPEAVQRFAGRMQIEATRLTNLVQELIDLSRVQNDDPLEDAEPVRVDELVAEAVDRCRHAAGTKEITMAAAGAADLRVWGNRGSSPPRSATSSRTRSTTHPPAPAWASRSVRSRSPAGT	Signal-transduction histidine kinase senX3
ADAFCHOP_04880	8	-4.4412	0	3.62549	0.453186	0.718285	0.38512	-0.310657	FALSE	0	eval	0	FALSE		smc__895742	2809706	Streptomyces sp. XL-10	Secondary Metabolism Collaboratory	MHAVRLHAFGPAGNLTYERVEDPVPGPGQVRVAVRAAGVHLLDTALREGTRGPGPAPAELPTIPGREIAGVVEALGPGTPPTGSASGSSPTSVSPPEATPSWRSPTPGGCTGSRSAWTSPRPSP	hypothetical protein
ADAFCHOP_04884	5	-3.3555	0.2	1.85139	0.370279	0.613239	0.317395	-1.12355	FALSE	0	train	0	FALSE		smc__895742	2809706	Streptomyces sp. XL-10	Secondary Metabolism Collaboratory	MGTDLARATLRDVELTDARLGGTQLHGASLERVVVRGGKIDFLNLRAAVLKDVVFEGCVLVEPDFGGARLERVEFADCTLKGVDLSGAVLKDVDLRRASSLEIARGVDRLSGAVISTGQLLDLAPFLAAELGIAVEG	hypothetical protein
ADAFCHOP_04901	6	-0.782208	0	4.48643	0.747738	0.875966	0.777087	0.609328	FALSE	0	train	0	FALSE		smc__895742	2809706	Streptomyces sp. XL-10	Secondary Metabolism Collaboratory	MLRELRPDLRIGHFSHTPWAPPEYFAMLPDDIARQVLRGMLGADRLGFLTRRWADAFTACCERFAGGPGDTRIGVHGLGADADFLRARSHEADVDERMAALKEEIGEGRRTIVRVDRTELSKNIVRGLLAYRQLLDDRPEWRERVVHVAFAYPSRQDLAVYRDYTAEVQRLADEINERYGTPGWRPVVLHVKDDFARSLAAYRLADVALVNPIRDGMNLVAKEVPVVSDTGCALVLSREAGAHEELGDDAITVNPYDVVETAGALHEALSMRPEDRTERSKRLAAAATALPPARWFLDQLEALREA	Trehalose-6-phosphate synthase
ADAFCHOP_04927	7	-0.026758	0	7.13974	1.01996	1.53946	1.3326	-2.21589	FALSE	0	train	0	FALSE		smc__895742	2809706	Streptomyces sp. XL-10	Secondary Metabolism Collaboratory	MVDAEPDERTGLRRLYVTLTRAVSGLIITHTTPCRPS	hypothetical protein
ADAFCHOP_05129	10	-3.15112	0	-4.20102	-0.420102	0.551666	-0.452532	-1.22301	FALSE	0	eval	0	FALSE		smc__895742	2809706	Streptomyces sp. XL-10	Secondary Metabolism Collaboratory	MYVVEQMRGLGLARRILAALEEDARATGRVRMVLETGTKQPEAIALYTSSGYEPCEKFGYYRFHDESLCYAKTL	hypothetical protein
ADAFCHOP_05205	7	-2.614	0	3.09765	0.442522	0.981459	0.298513	-0.930566	FALSE	0	train	0	FALSE		smc__895742	2809706	Streptomyces sp. XL-10	Secondary Metabolism Collaboratory	MVTFAQAQERAEEWVNGDVPAYQHREVRVREFDLGFVVWAEDRADGPRSDGGAQRLVIARDSGEATLWPALPVGEVIRRYEEEYGRDESAAEEPPPAPAARVDLNQTSFLLSPPEWLQEAADRLGIPDRRSETSGAGRPAGPTAGRRGRVRGCRGAGAFGGSGRRLGLVVGGCGADRRVRRLRARRRFRAGPRRRVGFRCGRLRTGRFRAR	hypothetical protein
ADAFCHOP_05397	6	-1.58438	0	7.96123	1.32687	1.54652	1.23465	-2.71616	FALSE	0	eval	0	FALSE		smc__895742	2809706	Streptomyces sp. XL-10	Secondary Metabolism Collaboratory	MLRRHVTETVVPLPGIPDELWQLLVQCLAKAPASRLRASELAARLRELLPLLAGMPPLDVDEPDTEAAEEAAEELSGAAPVTGQPVRRRGAVPLVPGAKPSDSNRDTHTSMRVPAPDELAGEPTARPGPPRGRRPRPGSARNRAVTRRRRLVVAVAALILAAAGVGTWLATSDDTTPHPPTHRPRPRPPRSPEGRGELRNGVRGGAPEA	hypothetical protein
ADAFCHOP_05474	1675	-4.00634	0	-5978.39	-3.57987	-2.85436	-3.74114	-1.09398	FALSE	0	test	0	FALSE		smc__895742	2809706	Streptomyces sp. XL-10	Secondary Metabolism Collaboratory	MAAAVTELIGQAAPAGYRHVVATRDHHVDPGGHFADHPDFVRSWPAHCVAGTEGVGFHPNFAPAVTSGAVDAVFDKGAYAAAYSGFEGTDENGTPLARWLREREIDEVDVVGIATDHCVRATALDAVREGFRTQVLLDLTAGVSRGRRTGRWRSCGRRVWSCRASPWCSDLGRSRPEAGARRLPGPPGPVRRGRPGV	hypothetical protein
ADAFCHOP_05503	74	-2.74475	0	-220.44	-2.97892	-2.31464	-3.28317	-0.920401	FALSE	0	test	0	FALSE		smc__895742	2809706	Streptomyces sp. XL-10	Secondary Metabolism Collaboratory	MHVRGDQTDERTPPARGRGPRLHPARRRRQRGVAGRPQGPQGHRLLLPGGADPGCTKQACDFTDNLELLAGAGYDVIGISPDAPEKLAKFREKESLKVTLLADPDKKVLDAYGAFGEKKNYGKTYLGVIRSTIVVDEQGKVEHALYNVRATGHVAKIIKDLGI	hypothetical protein
ADAFCHOP_05553	25	-2.531	0	3.25837	0.130335	0.740367	0.0947648	-0.564715	FALSE	0	train	0	FALSE		smc__895742	2809706	Streptomyces sp. XL-10	Secondary Metabolism Collaboratory	MADRKPIESWLTDMDGVLIHEGVPIPGADSFIKKLRESGRPFLVLTNNSIYTPRDLHARLRRLGLEVPIENIWTSALATAKFLDDQRPGGSAYVIGEAGLTTALHDIGYILTDHDPDYVVLGETRTYSFEAMTKAVRLINAGARFIGTNPDETGPSTEGPAPGHRRGGRAHHQGDGQAAVLRGEAQPADDAHRAQHHRGALGEQRDDR	hypothetical protein
ADAFCHOP_05609	11	-3.123	0	1.96181	0.178346	0.409447	0.169578	-2.36413	FALSE	0	train	0	FALSE		smc__895742	2809706	Streptomyces sp. XL-10	Secondary Metabolism Collaboratory	MASSSVPSSQPARPPRPNLVFRHLRGARSPAEFAAAVRRAAREIGERVSCDARYVHRVEAGEIRCPNYAYERVFLHMFPGRTLTDLGFAPRSSVRGRRNRAAGDVPAARTEDPPNATSENSGACEPYETHNRYDTYDEYDPHDHEESDVLRRAFMTGGGATVAAATLSPYGLAPDASAAQRPVRRAGTGEACALEEAVRRIRLLDDRHGADGLYRRAAAPLRAAYALLDAGATRQRTADRLYSGAGELAISVGWLAHDSGRFDDARSHYAEALATARVTGDAGLEAHAFCNTAFLARDAGRPREAVRAAQAAQRAARPLGSPRLMSLLALREAGGWAGLTDRAGCEQALARAHAYFQRGTSEADPEWMSFYGGRRAGGPGGPVLVHAGRLAARGAPRAPRGGAPGPALHPQHRAVHGGAGRRPGARGPARRGGAGRDARPRPADRGPVVPRPRDALRHLPRAAPAPPRVRRLGVPGPPRLAAAHDLTPRGGRTCAGSSGTRPDVPSGDRTGSRGPRRRRGDADGARGARAGSRAPGGASQAEGGDEEEHAPRKA	hypothetical protein
ADAFCHOP_05693	9	-3.87114	0	9.41119	1.04569	1.59238	1.09587	-1.35233	FALSE	0	train	0	FALSE		smc__895742	2809706	Streptomyces sp. XL-10	Secondary Metabolism Collaboratory	MDTAQRGMGLDWAGAAELIRRSAAEAKAAGGRIACGVGTDQLTGGPATLAEVRAAYEEQLAVVEESGAQAVLMASRALAATARGPEDHLEVYGHLLRQAAEPVILHWLGPMFDPALEGYWGSADLDAATDTFLDVIAAHPDKVDGIKVSLLDARREIDIRRRLPKGVRCYTGDDFHYPELIAGDEQGFSHALLGIFDPLGPLAAEAVRVLDTGDRDGFRALLDPTVELSRHLFRAPTRFYKTGVVFLAWLAGHQSHFTMVGGLQSARSLPHLTRAYELADRLGLFPDPKLAEDRMRTLLHLYGVTP	hypothetical protein
ADAFCHOP_05708	200	-3.71356	0.01	-741.709	-3.76502	-2.66882	-3.99432	-3.40048	FALSE	0	train	0	FALSE		smc__895742	2809706	Streptomyces sp. XL-10	Secondary Metabolism Collaboratory	MGALGGQTLTDEPVGHQGGPGQQAAGDGAQAGGRRFRRRTHGRSSTSCVGATNSLASLVTPTFTPQTIATEIPEIPGGAHDHPVPHRHPQADLDDLTDRLARTRWPDEIPGAGWDYGFPLARLKELAERWRTRYDWRAHEARLNELPHHVTEIDGQTVHFVHVRSARPDALALVLTHGWPGSFLEFLDVIEPLSRDFHLVIPSIPGYGFSGPTHERGWDVVRVARAWAELMRRLGYERYGAQGGDFGSGISLALGAAEPARVVGVHVNYLPTRPDPAADVALSPSDEARLDKVRHLMADRPPYQALQATTPQTIGYALTDSPVGQLAWIAERFAQWTDPRSPVDDERILTDVSLYWLTATAASSARLHRESARRSERCPVPVGVAVFAHDITQPVRPLAERLYDIRHWSEFDRGGHFAAMEVPEVFARDVREFFVGVG	hypothetical protein
ADAFCHOP_05757	5	-3.654	0.378788	3.48405	0.69681	0.829055	0.737342	0.644279	FALSE	0	eval	0	FALSE		smc__895742	2809706	Streptomyces sp. XL-10	Secondary Metabolism Collaboratory	MQRGDIIQLGGRACRVRDLFQLPQGAKQLLFESGELLTIHTRTRLGAVRLMRRR	hypothetical protein
ADAFCHOP_05772	47	-4.2058	0	45.5468	0.969081	1.83139	1.1493	1.26735	FALSE	0	train	0	FALSE		smc__895742	2809706	Streptomyces sp. XL-10	Secondary Metabolism Collaboratory	MGSRKRTYDAEFREGAVRSVTETGKPIPEVAEEFGVHPETLHSWVSRAKRNGSPSSDTPRARPFSRDPEPSAPRRPDARRRRWTPP	hypothetical protein
ADAFCHOP_05846	6	0.915329	0	5.25146	0.875243	1.67833	0.691115	-4.05107	FALSE	0	train	0	FALSE		smc__895742	2809706	Streptomyces sp. XL-10	Secondary Metabolism Collaboratory	MGARGPPPTEGTYVRYDAEAMLAVLVLEASRAGAPVIGEDLGTVEPGVREALRDRGVYGTSVLWFERDWEGDRRPLPPESWRADCLATATTHDLPSTAARLTGEHVELRDRLGLLTRPLAEERAEAAADVGEWLEVLERLGLLPGPDGGPHGGGAGGADASREEAGIQAVYRYLLRTPARMVGVWLPDGVGDRRPQNLPGTWDQYPNWRLPVADAEGRPVTLEELAASPRLRALVDVLRTESAPGA	4-alpha-glucanotransferase
ADAFCHOP_05859	10	-3.2682	0	5.14224	0.57136	0.95909	0.613427	-1.69617	FALSE	0	train	0	FALSE		smc__895742	2809706	Streptomyces sp. XL-10	Secondary Metabolism Collaboratory	MLSLAVARGLDGLPDAQRQVVVLRFYADLPVRSIAEQLGVPEGTVKSRLHTAVRALRARLHEDEVV	hypothetical protein
ADAFCHOP_06007	9	-0.95572	0	1.7941	0.224263	0.920818	0.192998	-2.52887	FALSE	0	eval	0	FALSE		smc__895742	2809706	Streptomyces sp. XL-10	Secondary Metabolism Collaboratory	MVEKLARRIVGWDLPRGMRAESYPRDAPRGPVVAVANEFSGSDGDIVNAAIKALGIGPVVGTRTWGGVIGIDSRYRLVDGTLVTQPKYAFWLEGYGWDVENHGVDPDVEVVQRPQDYAAGRDVQLDEAVRLALEALEETPAKVAPELS	Tricorn protease
ADAFCHOP_06169	71	-3.967	0.0217391	-285.132	-4.01594	-3.56556	-4.10375	-2.08719	FALSE	0	train	0	FALSE		smc__895742	2809706	Streptomyces sp. XL-10	Secondary Metabolism Collaboratory	MHAAGICGSDREVYQGNRPEGYVRYPLTPGHEWSGTVWRVGAGVPGELTGRKVVGEGFRNCQVCDRCHAGETTLCTAGYEETGFTQPGAMAPTLTLPARLLHVLPDDADLSAAALLEPAACIAAAALKARAVPGERVAVVGTGTLGMCAVQFLRAASPAELLVVGTRDDREALSRQFGATAFRTRDQPLPDGFDVVIETAGSADAARTAAGLLRRGGRLVLTGIPAPGADGLDPTDLVVRQLEVHTVFGAPPDAWAHTVRMFAAGLLDPLPLVTHELPLAEFPRRHRAGGVRRPEGGQGPAPSLIRAGTRTSRRPSYRRAPPAPASCPAPVSRTAPGPAGPYPGSRTTSGTSNTKDTL	hypothetical protein
ADAFCHOP_06218	6	-1.6034	0	5.07723	0.846205	1.37571	0.856956	-0.238226	FALSE	0	eval	0	FALSE		smc__895742	2809706	Streptomyces sp. XL-10	Secondary Metabolism Collaboratory	MADAVVLWFRDDDGDLTDALVDATTYIEEGGAILLLTPKTGRDGYVEPSDISEAATTAGLTASKSVSVGKDWSGSRLATPKAAKSKR	putative protein
ADAFCHOP_06301	1362	-4.32444	0.0413896	-5534.48	-4.0875	-3.38	-4.24419	0.0912911	FALSE	0	eval	0	FALSE		smc__895742	2809706	Streptomyces sp. XL-10	Secondary Metabolism Collaboratory	MNASLPSPAAPEPAAVPSASVLGLAPVVPVVVIEDAADAVPLARALVAGGLPAIEVTLRTPAAPDAIRAIAGEVPGAVVGAGTVITPEQVTGAVAAGARFLVSPGWTDVLLAAMRASGVPFLPGASTASEVMALLERGVREMKFFPARAAGGTAFLKSLAGPLPQARFCPTGDRPGHRPGVSRPAQRGLCGRQLDVARGRGGRTGLGPRRTAGPGGGRAAVRRRRRGEAGGARRVYRRCDVSLNRRTLALPSA	hypothetical protein
ADAFCHOP_06367	308	-1.56707	0.0617187	-201.042	-0.657001	0.672486	-0.864939	0.845693	FALSE	0	eval	0	FALSE		smc__895742	2809706	Streptomyces sp. XL-10	Secondary Metabolism Collaboratory	MATSRAGRGAADAIVRSLAERVRQMRLVLAPPTPEVMEAALAVRARYAPMDLDLVDAVNVALAAEYGTDAILTRDLRDFRALRPTGGRYSCFRILPDDL	hypothetical protein
ADAFCHOP_06389	133	-4.203	0	-402.851	-3.02895	-2.66614	-3.06899	-2.96935	FALSE	0	eval	0	FALSE		smc__895742	2809706	Streptomyces sp. XL-10	Secondary Metabolism Collaboratory	MRVTRPMRALTCAVAALALAGCGSGGTGEDQVPPTATGSLEHLAAEAKCDPDMQTDADTIRQALCGKGDEKYVLATFSTDRGQREWLNTAKDYGVTTSSAVSGSPSARSGRSRPCGPASAGTWRRGPST	hypothetical protein
ADAFCHOP_06406	7	-2.985	0	8.08438	1.15491	1.4897	1.03483	-2.50762	FALSE	0	eval	0	FALSE		smc__895742	2809706	Streptomyces sp. XL-10	Secondary Metabolism Collaboratory	MTVTTKNTPLGKILVNEKGHTLYLFESDKKDKSTCNDACAEAWPPLKADGKLVAKGGVDSKLLDTIKRSDGSKQVTYKGQPLYTFADDTKAGQTNGQGVDAFGAKWFVLGTDGKKITKQPASQNGGY	hypothetical protein
ADAFCHOP_06418	6	-3.6062	0	-8.264	-1.37733	-1.29488	-1.3778	-4.18605	FALSE	0	train	0	FALSE		smc__895742	2809706	Streptomyces sp. XL-10	Secondary Metabolism Collaboratory	MAWEAAAAPAREAGVRTVFARTGLVVAGGGGAWGRLFPLFRAGLGGRLGDGRQYWSYIALHDEVAALRHLLDTDGLSGPFNLTAPEPVTNREVTEAMGRVLHRPAVFAVPAPVLRTVLGEMAGDVLGSARVVPARLLESGFRFAFPWVEGAIRAAL	Epimerase family protein
ADAFCHOP_06540	8	-3.95671	0	-7.37693	-0.922116	-0.798722	-0.944171	0.487746	FALSE	0	train	0	FALSE		smc__895742	2809706	Streptomyces sp. XL-10	Secondary Metabolism Collaboratory	MISGRARLTVRAWAATLLAACALLPLVEPATWILQAALLLAVQAGVGAAARRVPLGRPLTILAQVVVTLLLLTLLFAREHAVAGLIPGPDALRFFGEVLEQGGNDVNRYAIPAPLTDGIRLMLIGGVLVIGLLVDALAVTFRSAAPAGLPLLALYSVAAGLADNGIDWLWFLLAAAGYLMLLLAEGRDRLSQWGRVFGGAARTRGAETPGALAPVRSGRRIGALALGIALVVPLALPAMDGGLLDPAGRGTARAAAGAAPSPR	hypothetical protein
ADAFCHOP_06556	6	-2.1196	0	7.17338	1.19556	1.64885	1.50601	1.52312	FALSE	0	train	0	FALSE		smc__895742	2809706	Streptomyces sp. XL-10	Secondary Metabolism Collaboratory	MENRHKNAQELAEVADVKPAAPHNIANALAAAALARAYGVPAGAVRDGLRAFTPDAHRIAHVADLDGVAYVDDSKATNTHAAQASLAAYDSVVWIAGGLAKGATFDELVADAAKRLRGAVLIGRDRELIREALARHAPEVPVVDLGRTDTGAMLEAVQEARRLARPGDTVLLAPACASMDMFANYNKRGDAFAQAVRELGA	UDP-N-acetylmuramoylalanine--D-glutamate ligase
ADAFCHOP_06656	27	-0.540365	0	3.65999	0.135555	0.935335	0.00815117	-0.345703	FALSE	0	train	0	FALSE		smc__895742	2809706	Streptomyces sp. XL-10	Secondary Metabolism Collaboratory	MLEGWQQTIVDAHPWEFIRGLIHSDGCRTVNWATRVVAGERRCHTYPRYFFTNLSANITGLFTSALDRVGVEWAWAGTRNISIARKASVALMDLHVGPKY	hypothetical protein
ADAFCHOP_06720	11	-1.15692	0	-9.86469	-0.89679	-0.182416	-1.01908	-3.01438	FALSE	0	train	0	FALSE		smc__895742	2809706	Streptomyces sp. XL-10	Secondary Metabolism Collaboratory	MENDVQRTKDGELVVVHDDSLQRTTDVEEVFPDRAPWKVKDFTAAEIARLDAGSWFDPAYAGARVPTLEQFVHRVDQHRQKLLLEIKNPELYPGIERDILKVLGNEGWLDRAHVQQRLIVQSFSTDSVRTVHELKPEVKTGFLGTPPVADLPVYAAFADQINPSHSSLTAAYVSAVHGFEGAHGKRLETFTWTVNDAAAARRVAGFGVDGIITNRPDVVRDAVEG	Glycerophosphodiester phosphodiesterase
ADAFCHOP_06721	6	-3.955	0	0.461341	0.0768901	0.498042	0.0733273	-0.175185	FALSE	0	train	0	FALSE		smc__895742	2809706	Streptomyces sp. XL-10	Secondary Metabolism Collaboratory	MQGTVDGFSYGMVTPLVAYLMACLGGALGLRCTTRAGLAPRSWRPGWLALGAASIGAGIWTMHFIAMMGFTVEGTPIRYDRATTFASLAVAVVMVGVGIFIVGYKGATGTALFTGGPSPVSAWPPCTTSAWPP	hypothetical protein
ADAFCHOP_06885	7	-2.265	0	3.11429	0.444898	1.09742	0.421694	-1.4901	FALSE	0	eval	0	FALSE		smc__895742	2809706	Streptomyces sp. XL-10	Secondary Metabolism Collaboratory	MEAARSLGFSPARAMVSVIIPQAFRIILPPLTNELVLLFKDSSLVLFLGVTLEERELSKYGRDLASQTANSTPILVAGLCYLLITIPLGFVVRRMEAKAQEAVK	putative glutamine ABC transporter permease protein GlnM
ADAFCHOP_07019	8	-2.3095	0	22.732	2.8415	3.59321	3.27927	-1.71628	FALSE	0	eval	0	FALSE		smc__895742	2809706	Streptomyces sp. XL-10	Secondary Metabolism Collaboratory	MYVSAEELMDLEHARLVLRGEHGLAVDRGRIVREAVAVVLADLESRGTPASSYDACGDGSGSLRGP	hypothetical protein
ADAFCHOP_07117	172	-3.81933	0.0192308	-259.508	-1.51759	-0.218665	-1.8073	-2.65614	FALSE	0	train	0	FALSE		smc__895742	2809706	Streptomyces sp. XL-10	Secondary Metabolism Collaboratory	MPRITKEEKARNRQNIVEAAGRMFRAQGIDAVGIADLMKEAGLTHGGFYNHFASKDDLAAEVCNASFAASLGVLRQAVDEGTPPSAPRCGAWWTTTSPPATATPRTAAAPPRPSSSTPGGTPRRSRGRTRPEWRGTSPASRGSSPARGRGGRGRWGRLPEEARERAVLLLSRMVGAMVLARAVRHVEPGLSDEILRTSRAHALD	hypothetical protein
ADAFCHOP_07163	6	-0.96765	0	11.1601	1.86001	2.16582	1.82461	-0.791494	FALSE	0	train	0	FALSE		smc__895742	2809706	Streptomyces sp. XL-10	Secondary Metabolism Collaboratory	MTRERLSFDGEHWTLPLPGGPGKPLKLTVHPQREHIPLYIAAIGPKNLEQTGEIADGALLIFPSAEHLEDTAVRHLRAGREKAGKTLDGFDICPTLPLAVGDDKDLATLADTFRPYTALYVGGMGSRKQNFYNQLARRMGYEQEAAEIQDKYLSGDKQGAAAAVPHDLIDGTTLLGSVDRIADRMKAYAAAGVTTLTLAPAGFTLDERLSSLRAGVEALERAGLA	Putative coenzyme F420-dependent oxidoreductase
ADAFCHOP_07188	5	-3.41625	0	5.6735	1.1347	1.23726	1.1457	-2.1905	FALSE	0	test	0	FALSE		smc__895742	2809706	Streptomyces sp. XL-10	Secondary Metabolism Collaboratory	MKKQASGDLDGDGRPETVAAVHCDAPMGTPPDGVYVLTQAADGTRPRVVATLVDPEDRTNVEDFAVRAGDVVATLLGYSSTDVPRCCPDVRETVKWRWDNGAFVRSAPADARSV	hypothetical protein
ADAFCHOP_07300	78	-3.36571	0	-230.92	-2.99895	-2.01887	-3.2264	-3.25869	FALSE	0	train	0	FALSE		smc__895742	2809706	Streptomyces sp. XL-10	Secondary Metabolism Collaboratory	MPFARLATATTPTAHLGLGLAAVARPGYITLGRDADLGDQEHRTVENLRTRTHELLDAAYAQGVRYFDAARSYGRSEEFLADWLKNHPDATDVVVGSKWGYTYTAGWTTDAERHEVKDHSLAAYERQRAETDAILGDRLDLYQIHSVTPDSPALTDKELHARLAGAAAQGLTVGFSTSGPRQADAIRAALAVTVDGEPLFRTVQSTYNVLETSAGPALAEAHDAGLTVIVKEGMANGRLVGPQAPSRCARSPRRPVWAATPWPSPSCCVSRGRAWSCRARPPPSSSSPTCTRPPSTSPTTSSPAWRRWPRTPTRTGSTVAACPGTDLTVRRRQPRVDATR	hypothetical protein
ADAFCHOP_07357	6	-2.559	0	1.83782	0.306303	0.645387	0.237118	-1.90103	FALSE	0	eval	0	FALSE		smc__895742	2809706	Streptomyces sp. XL-10	Secondary Metabolism Collaboratory	MHKILVVMILPRSQDDWLRAHHDRLDLRHCCYWTNLAGHPVTGRRRTTVRIPTSRVFDDRALCEIMTRVGTGGKP	hypothetical protein
ADAFCHOP_07372	22	-2.77975	0.0192308	18.5098	0.9742	1.54998	0.983162	-1.49645	FALSE	0	eval	0	FALSE		smc__895742	2809706	Streptomyces sp. XL-10	Secondary Metabolism Collaboratory	MLFSAGGVATPADAALMRQLGAEGVFVGSGIFKSGDPAKRAAAIVKATTFYDDPKIIADASRNLGEAMVGINCDTLPETERYANRGW	Pyridoxal 5'-phosphate synthase subunit PdxS
ADAFCHOP_07461	8	-0.8591	0	-7.39378	-0.924223	-0.403313	-0.987673	-0.05891	FALSE	0	train	0	FALSE		smc__895742	2809706	Streptomyces sp. XL-10	Secondary Metabolism Collaboratory	MEGEPRPAVTRLGRTAGNRITVTDARGDIRTYRAAVFTAQSWMLLSKIDCDDSLFPIDHWTAIERTHYMESSKLFVPVDRPFWLDKDEDTGRDVMSMTLTDRMTRGTYLLDNGPDKPAVMCLSYTWCDDSLKWLPLSANERMEVMLKSLGEIYPKVDIRKHVIGNPVTVSWENEPYFMGAFKANLPGHYRYQRRLFTHFMQDRLPEDKRGLFLAGDDISWTAGWAEGAVQTALNAVWGVMHHLGARRTRPIRARATCTTRSRRSNSRRTEVSPAAG	Tryptophan 2-monooxygenase
ADAFCHOP_07509	10	-1.74404	0	5.21725	0.521725	1.29999	0.882027	-2.20874	FALSE	0	train	0	FALSE		smc__895742	2809706	Streptomyces sp. XL-10	Secondary Metabolism Collaboratory	MDVPPAELTAEVAYQIGALQVFARAAGSRVAYVKPHGALYNRAVRDEEQARAVVDGVVLADPTLPVLGLPGSRLLELAGKAGLPAVEEAFADRAYTDEGTLVPRGEEGALVTDPGAVLARSVDLARRGEVVARSGRRIGMRARSLCLHGDTPGAVDLARRVRDALETSGVRVEAFA	5-oxoprolinase subunit A
ADAFCHOP_07540	335	-3.91975	0.00146199	-617.284	-2.01727	-0.511705	-2.30792	-2.98679	FALSE	0	eval	0	FALSE		smc__895742	2809706	Streptomyces sp. XL-10	Secondary Metabolism Collaboratory	MVPGATLNYAEHALRAAESRADEPALLHVDETHETRPVTWAELRRQAGSLAAELRALGVRPGDRVSGYLPNIPQAVVAFLATAAVGGVWTSCAPDFGARSVLDRFQQVEPVVLFTVDGYRYGGKEHDRRDIVAELRRELPTVRAVVHIPLLGTEAPDGALEWSALTAADTEPVFEQVPFGHPLWVLYSSGTTGLPKAIVQSQGGILVEHLKQLGLHCDLGPEDRFFWYTSTGWMMWNFLVSGLLTGTTIVLYDGSPGYPDTGAQWRIAERTGATLYGTSAAYVMACRKAGVHPSRDYDLSTVKCVATTGSPLPPDGFRWLHEEVRDDLWIASVSGGTDVCSCFAGAVPTLPVHVGELQAPCLGTDLQSWDPSGNPLTDEVGELVVTNPMPSMPIHFWNDPDGSRYHDSYFDTYPGVWRHGDWITVTSRGSVVIHGRSDSTLNRQGVRMGSADIYEAVERLPRSRSPSSSASNSPTAATGCRSSSTSRPARPWTTTCSHVSSRPSAPSSHRGTSPTRSSRCPASRTPSPASASRSRSSASSRAPRSRRPSTPAPSTTSTCSPTIRSCPAPAPEPSPDRTRRRLPPPVVSAADYCQ	hypothetical protein
ADAFCHOP_07600	8	-3.35333	0	3.76055	0.470069	1.17891	0.388017	-2.1951	FALSE	0	train	0	FALSE		smc__895742	2809706	Streptomyces sp. XL-10	Secondary Metabolism Collaboratory	MVPPGVRRRGRGPLYYGDADPDGEFHPGEADTWKDAYETWQTEIAAARRNTAGAALDDLSLGRHHSHPQPCSLRWIYTHMIEEYARHNGHADLLRQRIDGVTGE	hypothetical protein
ADAFCHOP_07653	9	-3.46875	0	-2.18128	-0.242365	-0.00469223	-0.126234	-0.316696	FALSE	0	train	0	FALSE		smc__895742	2809706	Streptomyces sp. XL-10	Secondary Metabolism Collaboratory	MTVDPATEVFEEHRPLLMGVAYRMLGRVADAEDVVQDAWLRWSADDRSGVREPRGFLVRVTTRLAIDRLRRIKARGETYVGPWLPEPYVTDFGGTVADTAERAVLADSVSLAVLVVMETLSPLERAVFVLREAFGHPYADIAAMTGRGEAAVRQLGARARRHVDERRPRYDVDPARRRALTERFLAAAAGGDLAGLMELLAPDVQLVGDSGGKARAPCGCWTAPTTWDVSSSAWPARACRTPPSSWWNSTAGPRCSCCPAASPTRSSSSTSTRAASVPSTSSATPTNWPRSPRSGNHAPPAREGPVAPRDGAFPRSADWY	hypothetical protein
ADAFCHOP_07731	650	-4.09492	0.00961538	-2528.56	-3.91418	-3.58715	-3.89418	-3.24759	FALSE	0	train	0	FALSE		smc__895742	2809706	Streptomyces sp. XL-10	Secondary Metabolism Collaboratory	MNGRRRTGQLLARPCFLRAAGPHTHWDPVRHFREAEHGPHHPSQSPHRPRRRPREPGRPPRGPRVGRPTPHRPRPLWRAHAHNDYEHPRPLFDALDHRFGSVEADVHLVGGRLLVAHDPGDLDPARTLESLYLDPLAARVRANRGTVYRGDRGSLQLLIDLKTEGASAYAELDRRLRRYNGLFTTYAHGRVRTGPVTAVVSGDRAARAPMEAQRVRHAFYDGRLTDLGGPAPASFTPLISDNWTLHFTWQGVGAFPDAERRKLRALVRTAHTRGQRVRFWATPDLPGPARDALWGELVAADVDHLNTDDLAGLEAFLDAHRKA	hypothetical protein
ADAFCHOP_07856	9	-3.26267	0	1.79949	0.199943	0.541514	0.105356	0.553119	FALSE	0	train	0	FALSE		smc__895742	2809706	Streptomyces sp. XL-10	Secondary Metabolism Collaboratory	MRAADPGRRGRPAEGAAPRRDRRTRALVVVFGLIALCTAYGEGALADWGALHLEQDLDASPGAAAVGYLCFALAMTVGRLSGTTLLERLGRTRTILAGGSTAAAGMLLGALAPSLWAALLGYAVTGLGLANLFPVAVERAGALAGPSGVATASTLGYSGMLLGPPAIGFMADWFSLPAALTSVAALAAVATTIGFVTRRVNTD	Inner membrane protein YbjJ
ADAFCHOP_07861	7	-3.73317	0	8.82515	1.26074	2.16257	1.17934	0.0835662	FALSE	0	train	0	FALSE		smc__895742	2809706	Streptomyces sp. XL-10	Secondary Metabolism Collaboratory	MLTLGLPTTAVAAVMLAAFQQYGIQPGPLLFEREPDLVWGLIASLFVGMVLLLALNLPLAPVWAKLLRVPRPYLYAGIMFFAAVGAYAVGGEVIDLVLLLVIGLIGFGMRRYGLPVLPAVIGVILGPAAEQQLRRALQISDGSVGGLVDTPFSVTVYAVVALLLAWPLIRTMLPRRRTPAPDRSA	hypothetical protein
ADAFCHOP_07954	6	-2.6955	0	4.75166	0.791943	1.12743	0.79508	-2.09779	FALSE	0	train	0	FALSE		smc__895742	2809706	Streptomyces sp. XL-10	Secondary Metabolism Collaboratory	MHGNRVVRAVEVEGDLLAALRHVARQPEVRAVEEAINPYLEQDRDLTDPESARLFFTRAALPAVHHVTSGRPEPAGLRRHALYYPAVQGRGMELARFLARQDETAAGDPDSPVFASTVFQRDDIVVRLVDVTGDLDLDPLAALGITGPGKAAELERLLDGAAIGVEGSLDQERTLNRLLSHADMLPVTDRSATAS	hypothetical protein
ADAFCHOP_07962	7	0.123057	0	-6.908	-0.986858	-0.226195	-0.923354	-1.03741	FALSE	0	train	0	FALSE		smc__895742	2809706	Streptomyces sp. XL-10	Secondary Metabolism Collaboratory	MQNLVGRVHLSQSALSRLIARLEKNGLVERSTCPTDRRGVYVQLTARGRDLYAETLPVQRAALARTLGD	hypothetical protein
ADAFCHOP_07990	13	-3.35464	0	-10.2217	-0.786284	-0.231318	-0.843521	-1.31586	FALSE	0	train	0	FALSE		smc__895742	2809706	Streptomyces sp. XL-10	Secondary Metabolism Collaboratory	MARPMLADPDFVAKAADGRADAINTCIGCNQACLDHTFSGQITSCLVNPRACHETELVLSPTRRRKRVAVVGAGPAGLACAVSAAERGHDVTLFDAASEIGGQLNVARKVPGKQEFDETLRYFRTRLGELAVDVRLDTRVTAGDVTGYDEVVVATGVSPRVPDIPGVDHPSVLGYLDVLRDGAPVGDRVAILGAGGIGFDVAEFLTDGGDKAHEDPETYFRQWGVDLDYRAPGGLAAPERPAPPRTVHLLQRKTSKVGAGLGKTTGWIHRTELRHRGVTMVPGVRYDRIDDAGLHVTVGEESTVLEVDTVVLCTGQEPRRDLYEELAAAGHAVHLIGGADVAAELDAKRAIKQGTELAAAL	2,4-dienoyl-CoA reductase
ADAFCHOP_08047	7	-2.0014	0	-0.0612449	-0.0102075	0.622507	-0.0863747	-0.598371	FALSE	0	train	0	FALSE		smc__895742	2809706	Streptomyces sp. XL-10	Secondary Metabolism Collaboratory	MIIGNLPEGSPARDVPEGEVPFEVGQLLLALENDEEVTVTGTEDVPVMQGDNLLIVRRVKMSEGRISCVQFDRSDKVLVTIAAWDRPITDDLYALLKPLPAELFQQS	hypothetical protein
ADAFCHOP_08104	7	-4.25267	0	-18.688	-2.66971	-1.74199	-2.90845	-1.74226	FALSE	0	train	0	FALSE		smc__895742	2809706	Streptomyces sp. XL-10	Secondary Metabolism Collaboratory	MIEIADIEAAAERIAGHVVRTPTVPSPGLSALLGAPVAAKLELLQRTGSFKVRGAAAKLLALSEAERAAGVVAVSGGNHGIALAVTAAALDVKATVVMPRSAPVRAVEIAQAAGASVRVTDDMDGAFALTAELRRDGLTLVHPFDDPEVIAGQGTVGLEFAEDAGELTDVLVSIGGGGLIAGVAAALRPGGPGCGCGAWRPRGRRRCPRRSGRAGRCRWR	L-threonine dehydratase catabolic TdcB
ADAFCHOP_08170	6	-1.587	0	1.44241	0.240401	0.787062	0.298172	0.535141	FALSE	0	eval	0	FALSE		smc__895742	2809706	Streptomyces sp. XL-10	Secondary Metabolism Collaboratory	MRTVGVEEELLLVDPETGEPRAMSAAVLARAERDDAGQDVFEKELHEQMVEFATHPQSSMERLHAEIARCRKEAAGHAESIGCTVAALATSPLPVSPSVGVNERYRWMEEQYGIATREQLVMGCHVHVSVESDEEGVAVLDRLRPWLAVLTALSANSPFWQGKDSGYSSYRSRVWQRWPSAGPTEMFGSPERYHRRVAEMVATGVILDEGMVYFDARLSQRYPTVEVRVSDVALHAETAGLIATLTRALVETAAREWRDGREPVDPGSACCGLPPGRRPAPA	Putative glutamate--cysteine ligase 2
ADAFCHOP_08264	37	-2.85167	0	-97.0004	-2.62163	-0.615822	-2.93331	-3.6511	FALSE	0	eval	0	FALSE		smc__895742	2809706	Streptomyces sp. XL-10	Secondary Metabolism Collaboratory	MAAEARHARFGRLPEPVRVEDLVEERPAAAPDPARFAYNSDEWLVRYCA	hypothetical protein
ADAFCHOP_08280	7	-2.34343	0	-6.50271	-0.928959	-0.473545	-0.899003	-2.56563	FALSE	0	train	0	FALSE		smc__895742	2809706	Streptomyces sp. XL-10	Secondary Metabolism Collaboratory	MDTVAGVYFPRGGMHALPRAMADAAADAGADLWFGREVTRLERSGGRVTAVVAGDERIPCDAVVLTPDLPVTYRLLGGAPRRPVRLRHSPSAVVLHLGTDRTWPELAHHTISFGQAWRGTFDELTRAGRLMSDPSLLITRPTATDPTLAPPGRHLHYVLAPCPNTDIGPGAADWADLTPRYRDAVLRTLEERGLTGLASAIEAECVVTPADWTAQGHAAGTPFATAHTFAQTGPFRPRNLVRSAENAVLAGCGTTPGVGVPTVLLSGKLAAARITGAGGSAGRVSPSLPYRRPV	zeta-carotene-forming phytoene desaturase
ADAFCHOP_08281	7	-4.004	0	-4.63654	-0.662363	0.387217	-0.77734	-1.88519	FALSE	0	train	0	FALSE		smc__895742	2809706	Streptomyces sp. XL-10	Secondary Metabolism Collaboratory	MTRTVPGRTDHVVVVGAGLAGLSAALHLLGAGRRVTVVERDELPGGRAGRLDLDGYRIDTGPTVLTMPDLADEPFAAVGDSLRKRVELVPLHPAYRARFADGSSLDVHTRAEPMAAEVERFAGAREVAGYLRMREWLERLYRAQMRRFIDANFDSPAGLLHPDLLRLAALGGFGRLDARIGGFLKDERLRRVFSFQALYAGVPRRGRWPRTR	All-trans-zeta-carotene desaturase
ADAFCHOP_08298	7	-1.59433	0	2.90829	0.41547	0.993562	0.621931	1.91225	FALSE	0	train	0	FALSE		smc__895742	2809706	Streptomyces sp. XL-10	Secondary Metabolism Collaboratory	MTSDIVAAIDQAVADGVDVINYSAGSIIETGPDSPVQGAFRTAAAAGVFVAAAAGNAGPDTASLDNVAPWTTTVAASTLAPYEATARLGNGATYVGGSTTVRSALGPKPLVLAEKVRNAAADTSDAALCKDGTLDPAKAAGTVVVCDRGVNPRVDKSQEVERAGGVGMILVNTSDLDTSGDLHAVPTVHLNTPDATAVRAYAATAGAQAGLEPGGSSGLPYPQIAPFSSRGPSTQNNGDLLKPDIAAPGVGILAAVAPASHHGHDFDFESGTSMATPHIAGLAALYLAEHPAWSPMAVKSAMMTTASATRTASGGESTDAFAQGAGQVQPADMFEPGLVYDSTEKEWLAYLAGLGVDTGTDVQAVDPSDLNYPSIAIGRMVGSQTVTRTVTAVAPGTYRASVSVPGVKATVSPSVLHFGKAGQKATFTVTFQLTTGRSGDTVTGDLTWRHGRTEVHSPIVLTPWSLIAPDKVSGPAGSGSVSFQVTPGSTSLTPAARGPVAGAAVRGTVSTDDPEKYFELTVPEGTEAGQFFVTPDNPEAKLSLVVIHDPGDGHNPSIVGDWALDMTRPVVSVPSMRTGTYQAVVMTLGSQPQLGDMRFSLQSNLIGPDSTPAGGTFSVTPQHAATKPGVPLTLTASWQGVPSDRPATAYIAYPNAAGTLVTIG	hypothetical protein
ADAFCHOP_08381	10	-3.22844	0.0909091	8.43582	0.843582	1.27773	0.894051	-2.81195	FALSE	0	train	0	FALSE		smc__895742	2809706	Streptomyces sp. XL-10	Secondary Metabolism Collaboratory	MTRDGVRLGDGRDVPGAVTVWTAGFRVPDLAARSGLTTDADGRLVTDATLTSVDDVRIVAAGDAGTILGRPVRMSCQAAVQLGTGAADTVLRRIAGKTPTPARPLFAGQCLSLGRAEGVTQFSSLDDRVNALHLSGRPAARVKEIACRFPLRQLASGARKAGPRTPRGDGPDLRDASA	hypothetical protein
ADAFCHOP_08414	1356	-3.3838	0.00312989	-7788.13	-5.79474	-5.45951	-5.82984	-3.97334	FALSE	0	train	0	FALSE		smc__895742	2809706	Streptomyces sp. XL-10	Secondary Metabolism Collaboratory	MRGPSRCSRTRTATRCTVSRPTRPTSIGEPGHPVRAYLSVEEIVRAARRAGADAVYPGYGFLSENPELAKACEDAGITFVGPDARILELTGNKARAVAAAREAGVPVLGSSAPSTDVDELVRAAEEIGFPVFVKAVAGGGGRGMRRVQDPAQLRESIEAASREAASAFGDPTVFLEKAVVEPRHIEVQILADGQGDVIHLFERDCSVQRRHQKVIELAPAPNLDPELRDRICADAVRFARQIGYRNAGTVEFLLDRDGNHVFIEMNPRIQVEHTVTEEVTDVDLVQAQLRIAAGETLAGLGLSQETVTLRGAALQCRITTEDPANGFRPDTGRISAYRSPGGSGIRLDGGTTHAGTEISAHFDSMLVKLTCRGRDFGAAVGRARRAVAEFRIRGVATNIPFLQAVLDDPDFQAGRVTTSFIEQRPQLLTARHSADRGTKLLTYLADVTVNKPHGERPELVDPMTKLPEVPAGEPPAGSRQRLTELGPEGFARRLRESPTIGVTDTTFRDAHQSLLATRVRTKDLLAVAPVVAHSLPELLSLECWGGATYDVALRFLAEDPWERLAALREAVPNICLQMLLRGRNTVGYTPYPTEVTDAFVQEAAATGIDIFRIFDALNDVSQMRPAIEAVRETGTSVAEVALCYTADLSDPSERLYTLDYYLRLAEQIVEAGAHVLAVKDMAGLLRAPAAAKLVSALRREFDLPVHLHTHDTAGGQLATYLAAIQAGADAVDGAVASMAGTTSQPSLSALVAATDHPSGPPAWTSRRSATWSRTGRASARSTRRSRRAWPRRPAASTTTRSPAASCPTCAPRRSRWASATASRTSRRCTPPPTACWAAW	Pyruvate carboxylase
ADAFCHOP_08470	5	-2.319	0	2.03677	0.407354	0.704031	0.338308	-2.07667	FALSE	0	train	0	FALSE		smc__895742	2809706	Streptomyces sp. XL-10	Secondary Metabolism Collaboratory	MVAITPACGEIDPTGALVTGLVAGAVCAYAVTLKYRLNVDDTLDVVGVHGAGGLTGLLMVGLFATAQVSGKEGLFYGGGLSLLWRQIVAILAVAAFSFVLTWLIAKAVDSVIGFTEKEEYSAVPGQDEERAYDLRTAERLDALTSGDKDRVAEIQRLLRDQRDG	Ammonia channel
ADAFCHOP_08479	26	-3.7205	0	-42.3105	-1.62733	-1.38811	-1.62368	-3.3451	FALSE	0	train	0	FALSE		smc__895742	2809706	Streptomyces sp. XL-10	Secondary Metabolism Collaboratory	MNADVAAENTSALPLWNDPTASVTARVDALIDAMTLEEKTAQLYGVWVGASDEGGEVAPHQHEMEEPVDLEALLPTGLGQLTRPFGTVPVDPALGALSLARTQARIAASNRFGIPALAHDECLAGFAAWGATAYPVPLSWGAAFDPDTVRRMAAAIGRDMRAVGVHQGLAPVLDVVRDARWGRVEETIGEDPYLVATIGTAYVQGLESAGIVATLKHFAGYSASRAGRNLAPSSLGPRERADVLLPPFEMAIGEGGARSVMNAYTDTDGMPSAADEDLLTGLLRDTWGFDGTVVADYFAIAFLRTLHGIAGDWAEAAGTALHAGIDVELPNVKTYGAPLTEAVADGRVPEKLVDRAVRRVLTQKIALGLLDPDWNPVPAALGATDQDDPEALRGRIDLDGPENRALARTLAEEAVVLLGNDGTLPLQRPRRIALIGPNADEAVAVLGCYSFPSTSASATPAPPRHRAAHPARHARRRVPRRRDHPRPRHRRRRRGPLRSRRGGAAGARGRHRPGGARRPRGTLRAGHQRRGLRRRDAGAARRAAAPARHPARPGHARGDRAAGGAPVRPRPRGPGVRGDRAVLLPGRGGHARDRRGDQRPGQPPPDASRSAYHGVRAPSRAPTSGRGSRTPARCPAWTRPPRSPSATDCPTRGSTGPT	hypothetical protein
ADAFCHOP_08566	6	-2.5485	0	-0.278204	-0.0463674	0.7859	0.015629	0.131547	FALSE	0	train	0	FALSE		smc__895742	2809706	Streptomyces sp. XL-10	Secondary Metabolism Collaboratory	MQLWTCNGTAAQVWSAQSDGTVRNPRSGKCLDASGGTWDDRTPVHLWTCHTGPNQKWTLP	Extracellular exo-alpha-L-arabinofuranosidase
ADAFCHOP_08572	16	-2.63869	0.125	-2.52414	-0.168276	0.900719	-0.260781	0.322942	FALSE	0	eval	0	FALSE		smc__895742	2809706	Streptomyces sp. XL-10	Secondary Metabolism Collaboratory	MHSAAIAPIRGLREVLGALTLGRSERADKFTAADLSLLEDITRRAGLALDNARLYQRQRKVAETMQRYLLPQLPRITGLEMTSRYLPAPDASHVGGDWYDAFTLGDGDTALVIGDVSGHDLDAAAGMAQLRNVLRSYAWSQKEPPSRIVERVDRAVLRITDVSMATLVLGTLTTDDEGRWTLRWTNAGHPPPLLVTRDGVTEYLTDGGGMLLGTGTDRPRVDGSTALPPGSTLVLYTDGLVESPTHSIDDGLDRLRRNAAALAHRPVEAFTDELLRRARPADNDDDVALLAVRIGTRSG	putative protein
ADAFCHOP_08650	93	-2.6715	0.00520833	-212.997	-2.34063	-1.14275	-2.54623	-3.72496	FALSE	0	train	0	FALSE		smc__895742	2809706	Streptomyces sp. XL-10	Secondary Metabolism Collaboratory	MRLMIAEDSTLLREGLVRLLVEEGHDVLGAYGDADALLAQLPSRRPDVVVLDIRMPPTHTDEGLRAALTVRERWPDVGVLVLSQHIERNYAAKLLASNVERVGYLLKDRVAQVEEFLDALDRVHAGGAAIDPEVVRQLVVRTTHTDPLTRLTPANVPSSKPWPRDTPTRRSRRSCTSPRAPSRRTSTRSSTNWT	Transcriptional regulatory protein DegU
ADAFCHOP_08761	106	-3.662	0.016129	-199.321	-1.89829	-1.08889	-1.99827	-2.99652	FALSE	0	eval	0	FALSE		smc__895742	2809706	Streptomyces sp. XL-10	Secondary Metabolism Collaboratory	MRADAARNLTAVLHAGARLLAEDPGASMAAIAGAAGVDRTTVHRRFANREALLSAVFQAKLDSAERVLDEARLVESPCRSPSTATWRIIPVSREWPVDMRLMMQKDPAARARREEQSARLDAFIRRALDEGYLRAGVDAAWARTVLDELVDTVAHRFPDLEPPQAADLVAATFLNGLGAS	hypothetical protein
ADAFCHOP_08814	14	-3.75914	0	-4.85515	-0.346796	-0.0136947	-0.384749	-2.54042	FALSE	0	train	0	FALSE		smc__895742	2809706	Streptomyces sp. XL-10	Secondary Metabolism Collaboratory	MDVYEAVKSRRSVRRFSDRPVPREVLKRVLSAAAWAPSGSNLQPWHAFVLSDGPLAALKKRAGARLAAGDPFDEPEYEQYPQHLKSPYRERRFAFGEQRYGALGISRKDTEARQRAASGNWECFGAPAALFCYIDRDLGRPQWSDVGMFLQNVMLLLREEGLHSCTQMAWAKFHRTVAETVSPPRDLMLFCGMSIGYEDPRGTPPARAGPPWRRRSPSSTAREAPSLRVRCSIAYADTATPVRLRDRLAPSRMAAIHAHAGADRHSRGSQDRLAGTPDPTAYRRVRRPCPAAEMFGPLAQTGPVRREGGRAGARQASGARGRPRAEGRAGSRCGGGAGSAAARGPDGVRVDTHDGSLADDHTTSGHSVRRRPRLLVT	hypothetical protein
ADAFCHOP_08898	15	2.154	0.0441176	17.31	1.154	1.91487	1.06604	2.38784	FALSE	0	train	0	FALSE		smc__895742	2809706	Streptomyces sp. XL-10	Secondary Metabolism Collaboratory	MTDDLRPLVPLAQLLERLAGSYAAAAEWTREIARADTLDALRVHGVADDHATAVRQLAAECGLLGSDRQAGLVPARLSQLQVLLDVLDGLDPPPAAPPSERPWCSPPPSRRPPGDAPVRRLDLLVQDVIAGANSELHIGGPFWNRHGCDLLREVLLPAVAERQVAVHFYAHDPSSRAQPLTDLVKDCADYGRTSLYWWTGANPGIMHAKFVVADRATGYFGSANLSSLGLQEHFEIGMELGRTQASSLVDLCTRLRQEGFFAQVTEGPGRAPDPLVLVETADGKRRFGQLRSWHTTRDGRREADVLCRLSDDAPRPARIRVDESRVRLVPGVDYTKVPAKGTCAGDGETGSTG	hypothetical protein
ADAFCHOP_09035	48	-4.127	0	-91.0587	-1.93742	-1.30711	-2.06455	-5.08763	FALSE	0	train	0	FALSE		smc__895742	2809706	Streptomyces sp. XL-10	Secondary Metabolism Collaboratory	MKRTDVVVVGAGPVGLMLAGELRLGGADVTVYDRLPAPAGESRALGFNRRAAESLDQRGLLSELGEVRWGPMGHFGGVRFDLGMLQEDHSGVLGLSQARTEEALGRRLAGLGVPVRRGHEVTGLRRTPEGVVVSFTGPGGPHEVGAGYVVGCDGAGSTVRTLAGIPTTVWEPTRGMYTAEITGVAPRPRPIGERLPGGRMVVCTPLGEGRCRIVVHDPALPARPRPGALTFADVAAAWRRLTGESLDGARCLWLWASGNSCALAEEYRSGRVLLAGDAAHEIPPLAAWGLSAGLQDAANLGWKLAAVVRGGAPDHLLDTYQAERQPTGRQLIRDARAAAQLYLGDEAMDPVREVMGELLSHRGPPSRSRGVVSGLGVRYDLAQGGHPLLGRRMPPATPSPWPTAPAPASPNSCAPDADCSWPPTPRPPAPPAPTPTASTPGPAPGPRPRTTPGPRPTPSSSAPTATSPGPPRHHRHPHPRPGALVRHRPRPAVRRPVRTGGLSCRRGARTWPGK	hypothetical protein
ADAFCHOP_09039	69	-3.86686	0	-161.897	-2.34634	-1.88517	-2.38843	-4.34612	FALSE	0	eval	0	FALSE		smc__895742	2809706	Streptomyces sp. XL-10	Secondary Metabolism Collaboratory	MGAIEVPVLIVGGGGCGLSASVFLSDQGVDHLLVERHPDTSRVPKAHYLNQRTMEIFRQHGVADDVLAEAAPLEKFGKVRWQTTLAGDGPLDRRLIHEMDAFGGGALRAAYAAAGPVLPAKLPQMWLEPILRRHAEERNPGRVLFHHELTSFRDEGDHVVAEVRDLDTGHTTTVTARYLIGADGGRMVGAEAGIEMQGPPALVNTTTVYFSADLSPWWEEGTLITHFLSPEDPDLSSNLIEMGPRWGKECEQWGLHFAPGPPGRWDNDSVVPRIRELLRIPDLEVTVHKVTDWIVHAHLADRYRSGRVLIAGDAAHRQPPAVGLGLNTGIQDAHNLAWKLAAVLDGRALDGLIDSYEAERRPVGRENVDWAVSAAVHHQAVIDAVGAGHNIPAGRRKQRLEAYFDPSPLGDTVRARALEIFHTHRGGCQSLDMEVGFHYEDGALVTDGTPPPAASPCATSTGPPPAPGTACRTPGSPGTAGACPPSTSPAGPTSRSSPARTAPRGRRRRSGRRRSSPCASPPSASAPAATAPTPTAAGRPSGRSATQAPCWSAPTSTSPGAAPAPARTPTRSSPRCSRPYWTADTPTRTHQAAVPGSRARPLRVCSRRPRLRPPPPPPRCPASPSRGPAPPPAARRPCTHRHPHRRTGRRTPRDRAGPPPSRG	hypothetical protein
ADAFJMKL_00004	13	-3.3978	0	20.6898	1.59153	1.92743	1.61302	-1.48821	FALSE	0	train	0	FALSE		smc__134116	574700	Nocardioides caeni	Secondary Metabolism Collaboratory	MKGVLTVAAVQATPVILDAEATLAKTIGLLREAAARGADLVVFPEAYFSLYPSGTWAHRATTWTDGAEELYARMWDSAVDVGGPIVQALAVTCAELGIHVAVGVNERIDARPGTLYNTLLVVGPGGVLLRHRKLMPTMHERVFHGQGAGDDLDVVALPGGARVGGLICWENWMPLARWRIHEGGPQIWLAPTADDSHRWQAAMQYLATEAGAFVVSVPQYLPASAYPDDFPMPLPDDVEVFGRGGVCVVGPTGQVVAGPVYDKEEMLVVSCDLGEALAAKRYFDVAGHYARAEVLGH	Nitrilase
ADAFJMKL_00009	6	-0.01274	0	-2.80538	-0.467563	-0.176467	-0.523243	-3.55352	FALSE	0	train	0	FALSE		smc__134116	574700	Nocardioides caeni	Secondary Metabolism Collaboratory	MFKKLKQIGQALSPDAIRQGLAASQQAMANGGQLTEEQLAASTPEQRATYEEAMARAAQATDDAIAAETGRRALLGPAGEHLYGPLPSAERLTTVDFGADFKQALRASFGRGSAPAPPAPAVSGHPAEQAAHELAQREEARTPYLAEGRSPVVLTRIATDRKRAVEELCAWLGTSGLAGRPDLVYGDARVPDHVPGGFGIGNAAVVEWEIAHAATATLPPAPPAEVAGFDARVTWAARRPGEPSVLDEDLGVELFRQADLGPEQCLGIARQIAVDAQSGGDESSTPHVLVGVTGVLALHPAGTAAGALARMQAAAPLQVVPAADVHVTVLNWGAIRKVVAPRGDKRPIIPSPFPYLPLTGSELLASYLSIVGVRPADCYSAQVTQDQPSNIIGGTAHVTTTGAEKEPAADGEMRKRFRGGSRIVVVHRDAPDYVAGRERWAAYEREVLQSQLHVGVALREPVSAQSALDRGLLGSITRAAEVVGDVVTGYGWDTTTFDKIPHHRYCWPPVGG	hypothetical protein
ADAFJMKL_00039	12	-1.27504	0.0833333	-17.9373	-1.63066	-1.16029	-1.62251	-1.21418	FALSE	0	train	0	FALSE		smc__134116	574700	Nocardioides caeni	Secondary Metabolism Collaboratory	MVSLDLGRMRRLLALDPVSSTATLEPGLRGPEAEALLAQHGLMLGHFPQSFEFATIGGFAATRSSGQSSAGYGRFDAMVVALRVATPAGDVRLGASPANASGPDLRELFLGSEGAFGVITEVTVRVRPLPEVKDYEGWRWASFADGADAMRQLAQADLLPTVLRLSDENETAINLADPEGIGGEGNAGCLMIVGYEGTPAAVAAKKAAVTGALTALGGTALGAEPGQSWASGRFNAPYLRDSLLDNGVLVETLETVTFWSNRENLYTRVKAALEAALPGAMVLCHVSHVYATGCSLYFTVAAPGGEDPLAAWLPAKAAACEAIVAAGASITHHHAVGTDHKPYLTAEIGEVGARVLHAVKDAVDPVGILNPGVLIP	hypothetical protein
ADAFJMKL_00052	19	-2.89392	0	-47.1046	-2.47919	-2.36492	-2.46504	-1.15808	FALSE	0	train	0	FALSE		smc__134116	574700	Nocardioides caeni	Secondary Metabolism Collaboratory	MVAASSEWRLGLRIVAGALALAAALRLTLPEKDAGMLAVRHRLVDVGVLVSFATAVLVLAATVPDQPS	hypothetical protein
ADAFJMKL_00058	24	-2.98055	0	-62.3608	-2.59837	-2.47318	-2.60356	-0.70085	FALSE	0	train	0	FALSE		smc__134116	574700	Nocardioides caeni	Secondary Metabolism Collaboratory	MSVSPAPASPADATGGPHGPSYVSHADLALSFDDYYKSARDRLLLQTFALTGDLAVARSAVREAFVVAWHHWRKTARFDDPEGYVRPLAWRKAQRRTTALPLRRRKDLDPEVREVIDALDALTVTQRRALLLTQLAGVSLADMAHEVGLAAETAERELQLGAAQFATQLAIPTSHIHLMLAALADATRSVTWPRATIIRRAGAARRRAHTVIGGATAVVALVAGGAVALDSTGSRPTLDREPPPAASTTLPSGPAVNRLPDTALLPLETVRTTLPARGWAEGRTGDNSTGNGHALPCQSTRYADPKGNAAWVRSFRNGTRSSASRTFVQFAEASVSEPRATRTYQRTLRWFTACQAPADDASAIPRVQLVSTWDVAGVGDQSALLVLRSRVAQETYVVGVARSGLFTTTTSLTATVPKGQANEEGVAALLATAVDRLCTLADGGACADDPAPKVTARPAYPVGRTPWFVSEVDLPPLERDQGPWVGTPAAKLSADRNDTGAIGCDIVRLFGSFRDQEVKGNQFRTFVLSASDLPTTVGLTQTVGSLPPRAARRFVERVREQMAACPDLDASAGTEVTEIAGDGADTSLSAWHLSTALPNDETLEGDVAVVRSGTSLSVLVYVAAPGAGMADGDFADLARRARERLSRMDAYEG	hypothetical protein
ADAFJMKL_00122	263	-3.55121	0	-1069.72	-4.11431	-3.87867	-4.12553	-2.93061	FALSE	0	train	0	FALSE		smc__134116	574700	Nocardioides caeni	Secondary Metabolism Collaboratory	MTSSDCLEIRSVGPEAAAEVLAVVQAAFAARPALDPPADALAETEETIGGLLASAGGLLATADGRPVGAVILDPVGTAIYLRRFGVDPTAQGRGIARLLVRAGLAEASRRGCRRVVILARPELPRTTGFWRDMGFVETARPAPYVEMARPVPVVRDVPSADAMRELGGRVARVVAAGDVIVLSGELGAGKTTFTQGLGEGLGVRGGVTSPTFVIARVHPSLVDGPPLVHVDAYRLGGHAELDDLDLDADLADAVTVVEWGTGLAEGLADDRLEIRIDRATATVEVDAEADPRIVEIDPVGQRWLDVDLAAALRIDLA	hypothetical protein
ADAFJMKL_00129	6	-4.46925	0	-4.75326	-0.792211	-0.651901	-0.78429	-3.41526	FALSE	0	train	0	FALSE		smc__134116	574700	Nocardioides caeni	Secondary Metabolism Collaboratory	MRTRKTIATMSALFAASSLALTACGDDEPDNEDTTSEEATDETEEPTDDASTEATESTSQAVPSGDLTPAGTELALGEAATVSFSSGDGSGTVQVVVDEITVGTPADLEPLDLGDQAAGFVPYYIQVTVTGVSGSAELGNYSINESIEGLLPDGEKAQTIYIIGDFAPCEEETFPGDFSDGASFETCVTYLAQESTEVAAAQYAPREGDYNSYDGEPVVWK	hypothetical protein
ADAFJMKL_00158	265	-3.94713	0	-1379.55	-5.20583	-4.7853	-5.16856	-3.00886	FALSE	0	train	0	FALSE		smc__134116	574700	Nocardioides caeni	Secondary Metabolism Collaboratory	MRLVLGFLLALLVGAPTAAAVPPGVDVDYQLGGVSVPADNVGIVVRDRKADPAEGAWNVCYVNGFQTQPDERAFWRARWWLVLKKGGRPVVDSAWGEWLLDIRTPLKRQRLGAIVGRWIDGCARAGFDAVEFDNLDSWSRSHGLIRGRDAKAFARILTQRAHAAGLAAGQKNWAGLHGRRVGFDFAVAEECGRYRECAAYREEYGDQVLFVEYRRPDFDWTCDRHGRDVAVVLRDRALRPDGRRAWC	hypothetical protein
ADAFJMKL_00161	26	-4.03135	0	-7.22858	-0.278022	0.347302	-0.443325	-0.970298	FALSE	0	train	0	FALSE		smc__134116	574700	Nocardioides caeni	Secondary Metabolism Collaboratory	MMIQVAGAPSERSLLVMQTTTDPSETGTRVQLRQPVTGLPDPGERVPSMAWPTGVLYVGTLGLFALGMAGYFVWDWSLWLTVPIGAAVTFLMFSVLHESTHHAISSNTRVNNLFGHLSVPFVVAWSTYPLVKFIHIEHHRNTNEPKSIDPDAWCDEGPKVLLPLRWMTIDIWYVVFYMRRLKDRPSKEVVTTFTLFTAVWGLFGTIIALGGGVDLLLALLVPNRFGVMVLAWWFDYLPHHGLTKTQREDKYQATRVRVGGESVLTPLFVYQNYHLVHHLHPSIPFYRYIVAWKRNEEAYLDRNAAISTWFGRSLTTSEYRTWRRLTDKLELATPGTAERPVFHPLRVKSVEPITSESMAVTFDVPPDLAHRYRYLQGQHITLRAVINGREERRSYSLIEPVSANTLRVGVKQIPNGVFSTYVNNQLAAGDILDVMTPTGIFNVRLDKDFEHHHVALAAGSGVTPMMSTIATTLETEPKSRFTLIYGNRTTESTMFRDRLDALQEQYGGRLTVHHVLSDELGGGLTGQITPELVKELIKDPRGVYAWFLCGPQAMIDTMRTALGNMTDLSRVLSEVFFVVDSGPGVSVDVDIESEVVVALDGVETSLRVHSQGDTILDAALQAGIDPPYSCAGGACGTCKAKVLLGKAVMDQNHVLDETEVEDGFILTCQAHPVTQEVRIDYDA	hypothetical protein
ADAFJMKL_00188	21	-2.987	0	-57.5441	-2.74019	-2.57824	-2.81174	-2.98147	FALSE	0	test	0	FALSE		smc__134116	574700	Nocardioides caeni	Secondary Metabolism Collaboratory	MSITRDRWGIPTVVAGSLLEVARAQGRAMAADRAGQLELERRRAEGTCAEVYGAAALEWDVFARRAQLVRTAQRAHAALSGESVAFFGAYVEGLNEVLDRDRRWEAWTPLAVFAVQHVLFSGFPSQLWRRHLAASAAAEWLPLFRHEGLPGGSNAFVVAGSRTASGLPLIAGDPHRIIEAPNCYAQVRLVCTDPADSFDVAGFTFPGLPGVQHFAHAGEVAWAITNAVADDEDIRPVVAGDMVRRERTTVRVRQDDGSLQAIDIELAETDHGPVVLHDAGEDGEDGEDGAASYSLRSPSWVLGDLGLDAVVDLLRSRSADDVTAAFGRWVGPVNNLLVADRGGVVEHRVVGRVPQRDADRRWTGWVEDLPRRTGDVLVTANHRATTEFSRIGSDFAPPHRARRIEQLLAERLAEGPLAVDAAAAVLADDRQNAGTALLDLVGSLTGLGPAATALRDRLLVWDRSMAVGSVDAARFAEVRAAVVDAFAAAPALAGLDGSPHGELFAPWFDLRGRVRLCLPNLLAADRPFGLDPRALVAAALEEVAAGPDPAPWGEWHVVLPLTPHHQFGLPLPDGLPAAPSLPVPGDDDCVLATKSLGGRGPCVQGPVARYVFDLAGDSRWVVPLGAAGEPADPHHHDQQAVWVAGGVLPLERHDVRPQENP	Penicillin acylase 2 proenzyme
ADAFJMKL_00235	27	-4.24194	0	-82.7559	-3.06503	-2.82059	-3.06134	-0.939065	FALSE	0	train	0	FALSE		smc__134116	574700	Nocardioides caeni	Secondary Metabolism Collaboratory	MAKIIGIVPAVLLGLLLGATAPADATVPPTPAARVYVGPGPADGVTGRLVVQSLLESRVIALTNRQRRAHGCRALRANSLLRKAARAHTVRMAVADLMSHQLPGEPYFSVRITNAGYRNWRLVAENVARGFSSPLAVVRAWMASPGHRRNILNCRLRDLGVGVVLKDGQLWWTQNFGRR	hypothetical protein
ADAFJMKL_00239	82	-3.74609	0.0401235	156.533	1.84156	2.80953	2.17372	1.03819	FALSE	0	train	0	FALSE		smc__134116	574700	Nocardioides caeni	Secondary Metabolism Collaboratory	MPRPKRERTQILLRLDPRIADALRAWADDEMRSTNAQIELVLRDALRRTGRLPASRSDDQDET	hypothetical protein
ADAFJMKL_00261	25	-4.1555	0	-38.5744	-1.54297	-1.25964	-1.48553	-2.69012	FALSE	0	eval	0	FALSE		smc__134116	574700	Nocardioides caeni	Secondary Metabolism Collaboratory	MSSRDAVLAAAPRVLATQPTASMAEIAAAAGVGRATLHRHFASREDLLREIGQRSLDQWAASMDEARVLEAAESGDATVIRACLVDLLTRYVADAQAFGIALTDPTVLNDPELREGAERCFVDELRLHGAAQATGVLRPDVPPRWLGHVLYGLLVAVRDALVEGDIAPRDAAGLVVTAFLEGSGAR	HTH-type transcriptional repressor LfrR
ADAFJMKL_00330	51	-3.47416	0	-157.308	-3.08447	-2.77098	-3.13468	-2.00319	FALSE	0	eval	0	FALSE		smc__134116	574700	Nocardioides caeni	Secondary Metabolism Collaboratory	MGSPDDLADAGGESPPSVVLARENTLQWCPIPHRADEPSRAPVWDDAPVRHRYECPLRWADLDLLGHINNVKYVDYLQEARSALLQACLTAAGVDRPAGDAYVVVRHEVTFVAPLLLRRDTVSVESWVGEIRAASFALEHEIFDEDADGTRTVYLRARTVLAPFQLDVGRPRRMLPVERDALAPFAETSERPRSEPVRVDVPRDRSAHYPVQVRFSDIDVYRHVNNVKYVEYFQESRIALFRALKDAVSQFPRMGVVVAQTDLEYVVPMELHATPFDCWAVVSAFGTKSMTIESEITSGDTVHARSRVVLVFFDTTTQRSVTPPEGYREAVMAAL	hypothetical protein
ADAFJMKL_00463	18	-4.0488	0	-55.4751	-3.08195	-2.78045	-3.08848	-2.88896	FALSE	0	test	0	FALSE		smc__134116	574700	Nocardioides caeni	Secondary Metabolism Collaboratory	MSGVSALVVEVDGRVLRLEGRSAFHIGRAIEADIVLTAGSVSRRHAEIRSVDGVWTLIDAGSQFGTFVDEQRITEHPIEQRVEVRCGPPAAGATLTVIPAEQYDDASATPSVPAPLAPMPDGLLDEPTSVPRPVTPGGEAPRPDHTAVAPRRAGAPDAPVPPLSPPPLPAAAAPGSERFAPPGAAPATPPGLPPAPLSGPPPVPAALPPVPQAPPAAGARPPGGSVVPPPIDGNEATQVLAAIASPGPVGQPGPSGPPPPRTGPDLLVVAEGREHRFRHPAQVTVGRRSDCTVVISDPACSRIHGRIDAHPGGWSFTNLSNENSFLDGRRVVHRAFDERTSLRLGHPVAGPELILVPILSAAEEERRIARRRWGRRLVVVGVVAAVLTLIGGAVAGAWLIGRDDDGDRRTSGSSSEGTAPGPDGTHPPSPGTDSMGFLSDAELDAAKAATVKITAETHYIDDPSSIGEYHGSGSIISSDGLILTNAHVAEPEAEGLYEQYGGPQIANPEYLLISLTDGMTDTNAPPAFRARVVAADGHLDAAVVQIYANADGSDLDGDLDLPAVEVGDSDDLRAGDDVTVLGFPAVAGSGASITVTTGVISTVLNIPELGPRSELDTDARIAPGNSGGMAVNNDGELIGIPTALQSDEGTTVTSGRIRSIDVVKDLIEEAEAAVG	hypothetical protein
ADAFJMKL_00500	10	-4.3524	0	-4.20398	-0.420398	0.367712	-0.663263	-0.971754	FALSE	0	train	0	FALSE		smc__134116	574700	Nocardioides caeni	Secondary Metabolism Collaboratory	MPRTPLRRRITAALVAATTLAALSACNATGDDTSITTISAGTVASIDDTHADPDDGEYDAADATTISLADGASTASGSSSDAVTVEGDTVTITAPGTYVLSGELSDGQVVVDSSAEGKVLIVLDGVDLTSSTTSPLVITAADEAVVILADGSTNTLADSAAAAADDEEDDAPTATLFSMADLTIAGSGQLTVTGASNDGIASKDGLVILGGTLGVTAVDDGIRGKDYLVVEDGTITVDAGGDGLKADNESTATSSGNAKALGWFQLDDGSVAIDAGDDGIDAVGALNVADGSLTVASSVEGLEAAQITLVGGDVDVTASEDGLNATAGDGGEEAQDGVLLTISGGDVLVTSGMDGLDSNGDATITGGSTVIDSGARGGGDGSIDVNGVLTISGGSFAATGGLSSAPSTDSTQAWVAVELGTTVSAGQEIALVAGGTTLATQTATRDTTALVLSVAGLTNGTTYDVQVDGVSTTTVTAGEFAGGRGGMGGTGGGPQGGGAPPQ	hypothetical protein
ADAFJMKL_00584	34	-2.21861	0	-63.5206	-1.86825	-0.578212	-2.18216	-2.08026	FALSE	0	train	0	FALSE		smc__134116	574700	Nocardioides caeni	Secondary Metabolism Collaboratory	MYDFEGDHGSAAGGGPAPWLLALEVPRFGIEYGASRALDLTACLLRADRDLGRGRPVLVLPGFSANDRLTGRLRGHLAQRGWDVHGWGLGTNHGLTEQIVTGLPRRFVEIAERSGQPVSVVGWSFGGLLARWLAHQQPDRVRQVVTLGSPWRAEGEQTRATAMFERSRTKHGMVDDAREIVDLLRGEVPVPLTAVWSKSDGIVPWRGCTVDPVAPGDGRAPAENVEVVSSHVGMVANPLVLRIVVDRLGQDTAAWRPYRAPTKVA	hypothetical protein
ADAFJMKL_00621	23	-2.42157	0	-14.1405	-0.614803	-0.405899	-0.638512	-1.32207	FALSE	0	train	0	FALSE		smc__134116	574700	Nocardioides caeni	Secondary Metabolism Collaboratory	MNDELIDYAAWGERFFAAAVTAERVVAGVNVLAGRPIEVGPLGVGPGRVAKVKARGHIGTATGERSGADPLVFHIDLPVALEFLLDLAMDRQRFEADIVVPLVITAHGRTDLAIVLEVAAPTPAQVTCDLRAQGLLASLTSRAAGVEGELRRFVAKYVARELEQPYVQDATIIDVAAAIERAAASLAPRAESPIAAELTDSLPAAMEAELEHTAHLLLDEDSTTEDER	hypothetical protein
ADAFJMKL_00764	190	-3.55375	0	-662.406	-3.48635	-2.76255	-3.62602	-1.9616	FALSE	0	train	0	FALSE		smc__134116	574700	Nocardioides caeni	Secondary Metabolism Collaboratory	MTTDGAVALRAAVAVEDRLFRALAVVRTVVLAYTLAINAYRNNFDHPVAGWCCVGVMVAGTVGAVVVYAAPERRGPAVLLVDLALAVALLLATPVVKGEWFNATIPGYWITGALLAWAVRYGWRGGTVAAVVLGAVDLLIRADVAQKDWGNVFLLLLGGSMLGFASEQLKEMAAERDAAQRDAAAAAERARLARVVHDGVLQVLALVQRRGAEIGGQAAELGRLAGEQEETLRSLIRSQSSVSTASDGDVADLASALGRLADGTRVEVALPAGAVDLPVHHVDEITAAVSASVDNVRRHVGADARVWVLLEDLGGAVEVSVRDEGPGIAPGRLAEAEAGGRLGVAQSIRGRIEDLGGEARLDTGEHGTEWTFVVPRTGHS	hypothetical protein
ADAFJMKL_00964	83	-3.89657	0	-320.291	-3.85893	-3.39324	-3.95244	-2.53841	FALSE	0	train	0	FALSE		smc__134116	574700	Nocardioides caeni	Secondary Metabolism Collaboratory	MSAAEEARELVPADVHARITAEADRIAGYGETAETLAPYPVNQATIGTWLDAMGYDNARFREGEAPPSMAQVWTMPGLGRKRSDDDPLHSMMGVLTAEGFTAVLGTNCEQTYERYLKVGEQPRVTTALESVVGPKATGMGVGYFVTSRNTWYVDREDGTSEKVATMLFRVLKFIPRTKAQS	hypothetical protein
ADAFJMKL_01001	18	-3.5785	0	-13.0507	-0.767691	-0.393022	-0.838762	-3.11841	FALSE	0	eval	0	FALSE		smc__134116	574700	Nocardioides caeni	Secondary Metabolism Collaboratory	MQHEPTRRTVARVLPVDVEQQRVLLLLGCDPAVPEVRYWFTVGGAVDAGESLAEAGVRELREETGLVVDAAALGSPFGTFEVGFSWDGRDYVNDSTLFAVGVDAAVADISFDGLDLLESQSIFEARWWTPEDLEGDGRAVDPRLIDQMRAAIAHVREGQE	hypothetical protein
ADAFJMKL_01184	8	-3.852	0	-2.38212	-0.297764	-0.0432113	-0.289011	-2.03429	FALSE	0	eval	0	FALSE		smc__134116	574700	Nocardioides caeni	Secondary Metabolism Collaboratory	MLAVAAWLVVGSTPAAVAAPTLSLTRLTAIPQLGGELTLQGRTSDPDLAGLSVEVWAGSAAGWRPTNLPLRATGDGGFDVVVPLDRSPLDVGGHHHYRLAAATSGEQPAATSPTLSVYVVGGPTTPFTSAPYPTVTGIPTVGATLQAVPGTWAPTPAGVGFRWNRDGVSTGVTGASYRLTAADLGRRITVTAVGFPKDGSGQTYRDSRPGTPVSPGTFTTTPPEIVGRAIVGELLRAEVSGWSPAPTTLGYQWLRDGTAIDGSTAATHTIGPEDAGTTLSVAVHAETVGVAATDRTSAGLPIPVLASARVSLGSRMTPLSTQPWTSADLTWRIGLTSPAWSATTRTRWDAPGAFTHSQVPQPLFTLASTMFGVDWARAANGAEYPGTNPSVKNADVSFRVTGRRFAIAYQGTRAMDAMVWIDGRPVTGTPIPTQSPTETGHALNWITVELPARRTVGVRFAGPRSFVGVDAPAADDVVVTAAAPEHTVGVLSDSFFETCAEALCMSRSAAVTLGSLTGWGVWNFSESGTGFLNAASSQAFGPYQSGVFGSPRRLAAISQAPIDLLVVSGSMNDVVAANYSVAGHRAAVTTFLTELAALRPDLPVVLVGIEPMGVLKAQVWDDRARALTANLAAMVGRHPNVVGFIDPYTDRWLTGTGSIASPQGDGNQDRYIGVDGAHPSVAGVAYYVGRIVEEMRTLRVPAP	hypothetical protein
ADAFJMKL_01240	21	-3.96433	0	-17.4038	-0.828753	-0.696465	-0.831472	-2.55174	FALSE	0	train	0	FALSE		smc__134116	574700	Nocardioides caeni	Secondary Metabolism Collaboratory	MRVIGWAGRGASALLLAALTLVAVPAAPSAAAADDPDCDNVQTETEERKVEGVNDANDALHVGEATALLARRGIGPGEGVRIVVVDSGITGHDGSGPSTLDYAHGLTAAGIIAGPDQDDPGVEVGIAPAATVEGRTFYTHPRGSDDGVTPTSDGLATALRGVADDRSAGRLPPRTIVLVPIEVAHSTALESAVDRLVRTGVLVVAAGGDRPAPESGFLPSYSGEAEPGEDAARDVWPAADDRTLAVGASTDGALGSVLRSSAIDVAAPGTGAVSRGLNGGWCRVTSVSSHWAAAQVAGIAALVWSANGDESATRIRARLVTTASGNTLGASPLVGHGVVQALEALERVPSTGRSDRDEDTTARPADAPRARADVLAPTRERAIWWGLGGGGALAVLLILRPVLARRRR	hypothetical protein
ADAFJMKL_01246	25	0.71675	0	-29.5616	-1.18246	-0.408984	-1.33728	0.239975	FALSE	0	train	0	FALSE		smc__134116	574700	Nocardioides caeni	Secondary Metabolism Collaboratory	MSSNMSSNMTSDMTSDMSSMSDNTTTEQQLPGLAALEALIAVETETVRLADDIASSVRSFLDGLRVVAAEATGGQAVSLLLLQISQIALTGARLGVQRDFAPRDEYQPDDGPDPDDIDALRLQLAGLLGDLDTYSYVFDPYQPEVVEGLLSDDLTSIAADLAIGVRHYEAGDVEEALWWWQFSYVSSWGALAGSSMKALLSVVAHDRLDVDLDITQELELVEVASAVLDGGEKA	hypothetical protein
ADAFJMKL_01267	25	-4.29386	0	-62.3363	-2.49345	-2.25422	-2.52862	-1.87067	FALSE	0	train	0	FALSE		smc__134116	574700	Nocardioides caeni	Secondary Metabolism Collaboratory	MRGRGARGLALAALAVLLVGCDAGEPSALECRVEVDTPDLVADREAAGTADCPEIATSPGAADLPDLELQCLGSTSTMALSDVQGPAMINFWASNCGPCRDELPALQAFHERYGDQVAVIGVDFLETYPAAAIDLNRLSGVTYPSLADACGDLNEAGLAIYGLPQFVFVAADGSVSNALGGKDSLADVVALVEKHLDVDLEPTR	hypothetical protein
ADAFJMKL_01341	9	-4.2315	0	-7.03404	-0.78156	-0.0564995	-1.01154	-0.339387	FALSE	0	test	0	FALSE		smc__134116	574700	Nocardioides caeni	Secondary Metabolism Collaboratory	MSPRIGSRSFDRYVLVGLANTALDLLIFSFLSLVVDLPVVAANAISTVVVMTISFFVNRAWVFRSDAGGLGAYVRFAGVTLFTGLLVQSLVIVSVLAACDAVVPSLAEEIAEPGAKLTAMAVGMVVNYLGYRWVFARSRPDHPTADDRRSPSAG	hypothetical protein
ADAFJMKL_01417	8	-4.0972	0	7.4531	0.931638	1.0913	0.919997	-4.56758	FALSE	0	train	0	FALSE		smc__134116	574700	Nocardioides caeni	Secondary Metabolism Collaboratory	MSTPGREQAPLTPPSPGPSPGADPWPGYRAPGPGPATPDAYPIPDRYLTAHGAPAHPMAITSLVLGVVGIVGVVLAPFLLVSLVAVLASPFAIWLGISSRRQIQANPRQHSGEGLALAGLITGIVGIVLGLLMLLVVVAFIALLVALFAGTTA	hypothetical protein
ADAFJMKL_01441	13	-1.17132	0	-20.3482	-1.56525	-1.27617	-1.60851	-1.23404	FALSE	0	train	0	FALSE		smc__134116	574700	Nocardioides caeni	Secondary Metabolism Collaboratory	MRKRLFDVVVIVLAAVAWVPVVAVAALAVLVFSGRPIFYRSRRWVGPKAAIEMVKLRVMVPHANKVLESVDAGRFLNTPPDSPLYTGVGRILDRLGINEIPQFVHVLRGEMTIVGPRPLTDAVRDALLEEHGQIDERWDSTPAGLTGLPQLVGRIALTDQQRLDLESAYARMVADGYSIRTDFKILLFTVLITFGVKKPLAPEAALDMVRGRRTRVRTLRTARAHGYTAAATADTDAVA	putative sugar transferase EpsL
ADAFJMKL_01511	24	-3.55054	0	-81.4549	-3.39395	-3.11497	-3.29215	-2.00617	FALSE	0	train	0	FALSE		smc__134116	574700	Nocardioides caeni	Secondary Metabolism Collaboratory	MSNEQQAPGRPGRYQRTTGGLVASMVVTVLGVGALLWFMGIFRPDFETRPEAVDYLDTVAAAQLADLEPIYPARLPDGWIATSVEVDPAGEPVFRVGLLTDDDKFVSVEQQDASPLTLVGGCFNGEEPVEIDGFVVPTDVPRPVAREWEGYSDGDRNVGYVAEVGDVTVLVCGSAPEAELQAVVASLTTAPID	hypothetical protein
ADAFJMKL_01623	11	-2.8665	0	-28.4723	-2.58839	-2.48198	-2.5599	-1.29645	FALSE	0	train	0	FALSE		smc__134116	574700	Nocardioides caeni	Secondary Metabolism Collaboratory	MPCAEMAQGDAMTRHSDQPDRHPPSPDELPPLTDQASLEGAWRALMGELGFSAPQLWLMFVDGDRARQLMKVEELPERPDPTDGANLARMVEPLLDERRSCAFLYARPGGRTRTTDDLAWAHLLAAISDRWPVHLANDAELRVVAPDDLLGRSSGAA	hypothetical protein
ADAFJMKL_01625	20	-2.8592	0	-14.1918	-0.709591	0.886768	-1.06179	-1.43924	FALSE	0	train	0	FALSE		smc__134116	574700	Nocardioides caeni	Secondary Metabolism Collaboratory	MPLLTYYIGVTLDGFIAGPADEVDFFGLSEDFVAFLAEEHADLQPSHVRAALGVAEAPLRSHDTVVMGRRTFEPALEAGIANPYAHLRTVVISGSLPAASGPVEIVAESPLDVVRRLKATDSPYDVYLAGGGCLAGAVSSEIDRLVVKKYPIVAGRGVPMLDRPFAPETFRLEDVRTFDNGCAVLDYVRP	hypothetical protein
ADAFJMKL_01637	5	-2.3728	0	7.38476	1.47695	1.93813	1.61925	-2.34809	FALSE	0	train	0	FALSE		smc__134116	574700	Nocardioides caeni	Secondary Metabolism Collaboratory	MSDTVGFVRHLPHQLVEAFRSTLEEVADADLIVHVVDGSHPDPEGQLTAVREVLADVGATEIPELVVINKTDIADPLVVDRLRRREPHSVAVSAHTGEGIAEALAAIEADLPRPRVEFTALVPYARGDLVDRIHKDGEITGMEHTADGTRISGRASEALASELAAYAV	GTPase HflX
ADAFJMKL_01692	9	-3.693	0	14.7471	1.63856	2.03476	1.76361	-2.24914	FALSE	0	train	0	FALSE		smc__134116	574700	Nocardioides caeni	Secondary Metabolism Collaboratory	MSARPRLRHALCRVAPVALVAGVLGLVPTQLPSATAAGQSISTTTNVTASTGNGQCLNPNDPADPVNCNQFADREDVWLSNLPTGLGDGDYFLAVTAPGAQPDPNDGSPDLLSTDSHLDRAFRVQGGVVSSLGTHLVENQRVQLFPYAETPNGGGVYIATVCRLADYPVEGSDCTHDAFKVGDPDPLVAVPPAIVKDADGAYDRTYGWTITKVADKETVQQTGGSVTVTYDVTVTHDAGPVSGVVVSGTISVFNPNAATMVADVTDQLSDGTVCAVTGGAGAVLQPGDNDFAYSCALASLPQAQLDNTAQVSWADQVVGQAPLAGGMATFVFDGVGFTETTIDECVDVTDTVPGALGSVCVGGANPTGWEYERILPVETPGCVDYDNTATYVTNDTGTSDSADATVTVCKVPLGTGAKTIGFWQNKNGQGVIANSAATGGVCNVGTYLRTFAPFKNLSASATCAQVATWVKGTIGQATASTMNAMLKAQMLASALNVHFTGPGSTAATRKFIPKTVLGGVLIDLTTVWGNQDVSQAFGGATTMKVSAMLTYAAGQSNNGGSVWYGNVKSVQGKAKNAFDAINNQAVYAP	hypothetical protein
ADAFJMKL_01882	64	-3.8315	0.0208333	-279.277	-4.50448	-4.20132	-4.53739	-1.79783	FALSE	0	train	0	FALSE		smc__134116	574700	Nocardioides caeni	Secondary Metabolism Collaboratory	MAVQSGVYRGLSAAERVTERRARLLDAALEVWADAEQRTTMTAICNAAGLTERYFYESFKGLDDALRAVMDQIAAEIEEVTDAAADAAGPDPVAQATAVLTSFVELLRDDPRKGRVAIIEAGAMPELRGRRTEILRDFAHRSAVEARDRMGLPHRSEHEEEMAGLLFIGGMAELVTAWLDGAMQATPEQLIDAASRSFLALYA	hypothetical protein
ADAFJMKL_01889	23	-3.76145	0	-73.4037	-3.19146	-2.94369	-3.22978	-1.44283	FALSE	0	train	0	FALSE		smc__134116	574700	Nocardioides caeni	Secondary Metabolism Collaboratory	MSRKRAIWLSIGGVLLVVLVVAMLVFQPWLLFVDDEVDEADDDSRVVGTASAGLTQTEAPSADGSQATRVELASAEFIDAEHGTTGTATIYLRSDGSRFLRLTDFETSNGPDLHVWITDRRSGGDCEGCFDSWGIYDDGEHVGLGELKGNVGAQSYEIPEDADLADMRSVVVWCDRFNVAFGTADIT	hypothetical protein
ADAFJMKL_01941	8	-1.81906	0.4	7.1489	0.893613	1.28704	0.941405	2.39304	FALSE	0	eval	0	FALSE		smc__134116	574700	Nocardioides caeni	Secondary Metabolism Collaboratory	MDDFEEVWDRIRRHAGAEFHTVQGLPFTYEIPGNYLVITRDGERINRSLSKTNFRKAAAQMPVDGPAGLRARQGASYTWAILSDSRICAGSW	hypothetical protein
ADAFJMKL_02150	38	-3.46525	0	-122.965	-3.32338	-3.06573	-3.27631	-2.70333	FALSE	0	train	0	FALSE		smc__134116	574700	Nocardioides caeni	Secondary Metabolism Collaboratory	MTEPTGSVPGDGLPDAPDSAVEEATSPDSLPTPPTTLVLVRHGVTAHTTGRRFSGGLGGDNPPLSEEGRAQVAEVAAWLRELSDSVDVVVASPVRRTRETADIIAAELGLDVVEEPGFAEMEFGAWDGLTFAEVAENDKAAMDAWFADMSAAPPGGESFVAVRERVLEALERVLGEHAGRTVVVTSHVTPIKTLVAHAVAAPLESLFRLELAPAAVSVIAFHTDPTTGERHPSLRFFNALAPGRRTLRDTGRW	Bifunctional protein
ADAFJMKL_02265	9	-3.73033	0.142857	1.54172	0.171303	1.06622	0.233403	-1.1511	FALSE	0	train	0	FALSE		smc__134116	574700	Nocardioides caeni	Secondary Metabolism Collaboratory	MDNEPAPVLDDRYRLLDELGHGGMSDVYRANDEVLQREVAVKVLREVEDPTLHARFIAEAKLLAGLNHPGLVTLLDAGIRSDRPYLVMTLAEGPTLSARLSAGALPPTAVADIGTQVAAALAYAHREGVTHRDVKPSNVLLCDDSRALLSDFGIARLTGDLEQHTRTGETIGSPAYLAPEQAAGEPITPAADVYSLGLVLLEALTGERAFPGPPVEAAVRRLIAPPVLPTSLPDPWHELLERMLAREPEARPAAGDVAVALAALGDGPGTGTAERAYPPLARVQDQDRRYDAEGTGTLAVAPTTPSDDAMEPVEPAAPTRRQGRPWLRAAAAAVALLVVGLVVLLTLHDPEPVPQRSEVPAEVPARYQAPLQELHDAIEGPR	hypothetical protein
ADAFJMKL_02283	25	-4.18569	0	-31.6922	-1.26769	-0.736346	-1.45268	-0.85831	FALSE	0	train	0	FALSE		smc__134116	574700	Nocardioides caeni	Secondary Metabolism Collaboratory	MHMGMGVKKILWLSRGLAIAVLLAVLPAVLPGLDGGSGRPAATADAAARTTACGGVAAVSSTDGVWRCRFSDDFTGTTLNRNKWIVQHTPVTGWRSGRECYLNHPENVRVSGGLLSLTAREKAKLFLCETPGGGGYWTRVTSGMVTTWGRFQQTYGRWEIRARFPDVTTRGVHSALWLWPRVQNYGAWPRSGEIDIAEFFSGKPDRAIPYIHYRKARWDPSVTNTSCLIDRTRFQTYRLDWTRSTLTVSIDGKVCVRHTINPAWPLSKPAPFDKPFFLALTQALGIGQNGYSSWTTQLPATTQIDWVRVWG	Glucan endo-1,3-beta-glucosidase A1
ADAFJMKL_02372	24	-3.1955	0	-63.0782	-2.62826	-2.54578	-2.68151	-2.60334	FALSE	0	train	0	FALSE		smc__134116	574700	Nocardioides caeni	Secondary Metabolism Collaboratory	MQSARDERTLASLHARLQERARMPELPAGWRHESAVLAAHGVAYGGDFIVAAVDADRHLHMVLVDVCGSGEAAVPAALQFAGALQSLIGAVPPGDLLVAANAFLLRQPSDESLATAVQVEVDLDTGAYGIRSAGHPPALRWSAAAAEWLVDNARGTALGVTSTIDIVQSTGVLAPGEALMFYTDGVVESRSADIDEGVEWLRATARDAVSTSWSGACRRIVDLVARGDDDRAVLVLQRA	hypothetical protein
ADAFJMKL_02433	14	-3.67837	0	-35.2167	-2.51548	-2.34591	-2.52868	-1.69113	FALSE	0	test	0	FALSE		smc__134116	574700	Nocardioides caeni	Secondary Metabolism Collaboratory	MTPPEQTAIEAATDRLLATVEALPDDTWRVQSLCSGWSRAHVVAHVALNAEGLAGVLGGLADGRPTTMYVSDERRDSDIAELGAGPVEEIRRRLTAACAAFADADQRAGVVAAGTTFDRTPGGQVLDASLIPLLRLREVEIHHGDLVAGYGPEDWPAETAREFLAWSARRHRGPGFHVDADGWLLDFGTPGAEAPTLSGPVAALAWWATGRDPGPVLSSTDGTLPTMGGR	hypothetical protein
ADAFJMKL_02439	40	-4.0833	0	-63.8184	-1.63637	-1.23915	-1.66937	-1.35983	FALSE	0	eval	0	FALSE		smc__134116	574700	Nocardioides caeni	Secondary Metabolism Collaboratory	MSSVERTITVDRPVEAVWTYLTDFSTTEQWDPPTVSTVRTSGDGGVGTTYRNVSKVLGHEATVDYEVVAYEPYERFELVGSASGLDLHDTMSFSSDGTSTTVTYRAEFTPRGAAKLATPLIAGGIEVLGSRVASSLEEHLLAL	hypothetical protein
ADAFJMKL_02509	50	-3.77083	0	-95.454	-1.90908	-0.755469	-2.30786	-0.0125905	FALSE	0	eval	0	FALSE		smc__134116	574700	Nocardioides caeni	Secondary Metabolism Collaboratory	MLDALRLGTHQLLGMRVPTHAAIDTTVTLVRAKVNQGAAGFSNAVLRKVAARSLDEWVDVVAPGTGHAQLAVAHSHPVWVVAALERALGGASAELPALLDADNVPPRVTLVARPGRATRDELPGEPTTLSPYGVTLAGGDPADVAAVAEGRAGVQDEGSQLVALAAVEAPVEGRDEVWVDLCAGPGGKASLLSALADERGARLLAVERHHHRAALVRRAVGPAPGVLVVQADGTHAPLPDGSVDRTLLDAPCTGLGALRRRPEARWRRTRADLADLVALQAALLTDAVRILRPGGALLYATCSPLLEETAAVVTGAVERLGVVVDDLAPVLPDVGDATGPLPGTLQLWPHRHGTDAMFMALLRKE	Putative methyltransferase
ADAFJMKL_02542	112	-3.91567	0	-466.561	-4.16573	-3.94722	-4.18869	-1.92045	FALSE	0	train	0	FALSE		smc__134116	574700	Nocardioides caeni	Secondary Metabolism Collaboratory	MIRGPVWFTAGAAAGVYGMVKARRLAEALTPDGMRDRIGAAVLGARLFAEEVAQGQADAEIRLRQHYRDLEAGRRNDGPQQLTAPPDSTQPPELTYQEGRRN	hypothetical protein
ADAFJMKL_02565	9	-4.027	0	-7.22479	-0.802755	-0.598874	-0.879415	-1.26535	FALSE	0	train	0	FALSE		smc__134116	574700	Nocardioides caeni	Secondary Metabolism Collaboratory	MAEQLVERSRRSWFGRGRTRALLAVGLLVGTGATVTSAYWTSEGTVVPGSVTAGALHIDLDGRQQVKPENAVAWSGLDLTGIPASGSRAAILNVRNNSVGPVSLTYRITGSATNPGALGGNLTVTIRRAGQLSGQQCTNGTVVAGPVAINALSVAASPVLAPNASHDLCIQVTRSATALTTGATSDVTFTFPATQVQP	hypothetical protein
ADAFJMKL_02566	16	-4.346	0	-22.1702	-1.38563	-1.07251	-1.40499	0.573044	FALSE	0	train	0	FALSE		smc__134116	574700	Nocardioides caeni	Secondary Metabolism Collaboratory	MIRRLALMASTAVAVVVVGAAPAHAADEIGLSTDGLTWSNELTSPLFDPDFRVVPGDVEERSFLVRNDGPSAGVLTVDVVAEDPDLLLADSDIVLEAKVGNRPWVPVDEGETRAVTELKVPEDAITRVRLRATFAWESTRELQSIPFRVELTLSEDGDVAGEGEGDGDGDGNGQGDGDGTGGQGDGDGDALPDTGNGIAGTTLWVAAGLIGAGIALLRPSRRREEASRG	hypothetical protein
ADAFJMKL_02619	10	-3.0784	0	0.809948	0.0809948	0.619159	-0.0421909	0.651259	FALSE	0	train	0	FALSE		smc__134116	574700	Nocardioides caeni	Secondary Metabolism Collaboratory	MFYRWLMAGVRHVWVRPEFVPIELPGLLLEWRNDEHGWRGLVSYAERDGRIVTQWLPAANLRPVKSSPRTGSAYG	hypothetical protein
ADAFJMKL_02658	26	1.76971	0	-40.9543	-1.57516	-1.30403	-1.61778	-0.428215	FALSE	0	train	0	FALSE		smc__134116	574700	Nocardioides caeni	Secondary Metabolism Collaboratory	MHHRQTLDLAPGPGSAQTARRWVVQTCQDLDRSDLSECAELAISELVTNAVLHGEPPLRLQLRGTREHPRFEVHDTSTIPPQPRSANDVVFDLDNFDLDSLDALDEEQLSTLTTVGRGLDLVSRASIAWGAEIDEDGKAVWFEPATDLSDTVGADYQQTSSAPPLVEDHTRVGEVAVQINGVPVREFGQFQRHHRDLRREIRLLALAHETDYPLAKVLSEHFDALERPLRSNMGREQVDSAFGDGRTTVDLRLRMPRETARQIGGLVDLLDAADDFSRAQRLLTAPRSPAQRAFQIWFLGEFRRQSAGATPVPWQGGAGSGAPSRAL	hypothetical protein
ADAFJMKL_02740	6	-4.20417	0	-0.378868	-0.0631446	0.0909476	-0.117002	-1.50186	FALSE	0	train	0	FALSE		smc__134116	574700	Nocardioides caeni	Secondary Metabolism Collaboratory	MSDPNQPTTPPGWYPDGQGGQRWWDGTQWTEHTQPAAGGAPAAGDSTVFAQGGQGGQGGQGGYGQQGYGQQGYGQPGYGQPGYGQQGYGQPGYGQPAGGQGGSGGNGKLIAIIGGSIAAVLLVVILLVVLLKVLGGNNPESVAKSYLDAEWESDYAKVCELMTEDAQDDVFESGDEDGDEFDDCDEYADYRAQQDEDYSEEYEDEYDLTYDDLMGDIDRELEIKDVDENGDDEAIVEYETSYEYTGDNDDFLDEALEGDETWDEESSVLLCKEDGDWKVHDAYYDEDYSENCDGDSPDGGYEDGIY	hypothetical protein
ADAFJMKL_02765	9	-4.26117	0	-9.68149	-1.07572	-0.816221	-1.10371	-2.72723	FALSE	0	train	0	FALSE		smc__134116	574700	Nocardioides caeni	Secondary Metabolism Collaboratory	MRQRMLVVVAVLVVAVAALAVWRPWSDDVPEGTAFRIGDEVVSVDDLNARNDSLRALYGIQEPLGEEEQDLFRRQAAKSMAISLVLDEAVDEEGIEVTDAEVDEAVAAFVDSRFDGDRDQFLDSLGNVNTSEDAVVEEVRRQLELRKLLAEVAGEVTVSAQEVTAAFGERRRELGEPERRVVSNIVVGTRREARAVRAQLDDGADVAVLARRVSIDAATRDQGGRLGAVARSELLPDVATAVFRTGSGRAYGPVEGSQGWNVGVVTAVRQPVPATLAGVREELRAVLQSEKVQGRWSAWLAERLRAADVHYESDFRPRDPYDVTAWEQPLGGEPSGVAE	hypothetical protein
ADAFJMKL_02779	1212	-3.62241	0.0310737	-5131.3	-4.26897	-3.28266	-4.47107	-0.571471	FALSE	0	train	0	FALSE		smc__134116	574700	Nocardioides caeni	Secondary Metabolism Collaboratory	MCRPVRCRQCGRTTWSGCGSHVAAVKASVAADQWCAGHPSTAPGATPGDGWLRRILGR	hypothetical protein
ADAFJMKL_02864	14	-3.8739	0	-19.4084	-1.38631	-1.20582	-1.44052	-2.99275	FALSE	0	train	0	FALSE		smc__134116	574700	Nocardioides caeni	Secondary Metabolism Collaboratory	MSAETTEPRWRRLGPDARRTDILVAAVRHFTDRPFPEVGIAAIAEDAGVTRALVHHYFGTKRGLYLASVRAMMFVPALDGALPTDVGRPERIRAIVGWLMDVVEQHGRSWLAMAGSGAGDPEVQAVLDEADDLAAERVLDYLGFAGDAAQLRDAHAAVRAFGGLAKAMGRELVERRSLTGDQARSLLSSALEAMLDDLDDLDDLNGLEGLD	hypothetical protein
ADAFJMKL_02937	7	-2.86333	0	-3.80321	-0.543316	-0.259137	-0.459067	0.182595	FALSE	0	train	0	FALSE		smc__134116	574700	Nocardioides caeni	Secondary Metabolism Collaboratory	MSEQTSPLHGTAERLDAVHEWLAVVLDTSPRDGWLLCSEVDAGVIADWERRAAESQVRYDGRSHPVAAASYALGWYADIASRIGGTCLLLDRRVPRLGRDALAFRCHPEDHYPDGVAFRDPRFWCLPDDPDADHPDATVVADVTALGAILRAEVRAHADDFLSSYRPGARLPRRDLLGSFFDGLDVGFWQEDADADAVEASIALAATVLPGATPEFADRSTLHRVDDDRGGVHLTRLRVSCCNYYRVSDIGEACTTCPRTSAEERRERLCAPAE	hypothetical protein
ADAFJMKL_02987	7	-3.8695	0	-7.8164	-1.11663	-1.06443	-1.10291	-3.22743	FALSE	0	train	0	FALSE		smc__134116	574700	Nocardioides caeni	Secondary Metabolism Collaboratory	MSTVAIVVLATALLVAALFGALFGVVWVAGRAGRRAQMR	hypothetical protein
ADAFJMKL_02999	6	-2.7542	0	7.74677	1.29113	1.61873	1.20532	-2.76635	FALSE	0	train	0	FALSE		smc__134116	574700	Nocardioides caeni	Secondary Metabolism Collaboratory	MVHPVLAGRGPTLLAGLRERIQLELVARHDFRSGASVLRFRPVRAALQQGF	hypothetical protein
ADAFJMKL_03131	11	-3.9732	0	-3.58147	-0.325588	-0.0682771	-0.295795	-0.703704	FALSE	0	train	0	FALSE		smc__134116	574700	Nocardioides caeni	Secondary Metabolism Collaboratory	MISKASSGSGRRTSPTEEKLKFRLPAAMLTAAVLTLTTLAPQQASAEPTGPPLQLTGAPTVTTWSWDGYVGSLGLNLVAPDTAFEVHSTRANWKSPIVATWQSPSGPVALPEIAGSSWGGLGKFVRVTAKRADGTIAADRRMDICLNSWNTQRTSPDAPLRSPYPTGCPYHPYTKGSVQGIQEDWLASVEMWDRPFRLRPGTYTITASITSAYLRALGMSATEGRHTYTLVVKDGEESEEHHGRAARARVAQPTATEPRAARAGAPGDDLADLQSLPAYGMTLSPNGKVLRFSATVWNAGNSPMIVDGFRGSNDDEMDAYQVFTDADGNQTGYEKVGTMIWHDAESHHHWHFEDFARYSLLNADKTEAVRSRKESFCLANTDAVDYTVPGADWQPDNTDLHTSCGDEGSISLRQVLSPGSGDTYAQFRAGQAFRVDNLPNGIYYVAVQANPDGNLIETSTTNNVAMRRIRLSGTPTNRKLSVTRLGVIAEPPAEEY	hypothetical protein
ADAFJMKL_03225	9	-4.2916	0	-9.06275	-1.00697	0.229179	-1.24674	-1.03443	FALSE	0	train	0	FALSE		smc__134116	574700	Nocardioides caeni	Secondary Metabolism Collaboratory	MAISEVLGEEHVVELAAGPIAYRVCGQGLPVVLVHGGLANADLWREVVPALRDRGAYRLISPDWPMGSHRHPMRPGADVTPPGIVRIIVDFLDELGLDRVVIVANDAGGAISQMLAAAHPERIDRLVLTSCDQHLQFPPRYLKPVRWLAATGLGDAIARSFGRRVVHGPFFWSVARRPLPAGIRASYLSPMLEDRRIRDELVRFFRGTRPRHTLAAARALKDFDRPALVLWGGSDLWFSRRGGRRLARTMPNGRFAVIPGARTFVPEDAPVELAERVAAFLDETAPAASA	Cis-3-alkyl-4-alkyloxetan-2-one decarboxylase
ADAFJMKL_03226	8	-4.02175	0	-6.02081	-0.752602	-0.382511	-0.721914	0.30465	FALSE	0	train	0	FALSE		smc__134116	574700	Nocardioides caeni	Secondary Metabolism Collaboratory	MSGTPAVTPSIAPALSVDAVAFVAEAERLTNAHDAAGAARVYAEDASLELVTDGAVEWHHGRDAIERAWRIVLEAGGERGFAVTKTVVAASATTVVNRWEGSFGGGGACRGIESWTFGADGLVVEHRAETFLVVRAAATWRSRLRLLLGSPRVALAFARAERRLDRAAVA	hypothetical protein
ADAFJMKL_03365	17	-3.427	0	-57.8071	-3.40042	-3.14553	-3.40348	-2.37089	FALSE	0	train	0	FALSE		smc__134116	574700	Nocardioides caeni	Secondary Metabolism Collaboratory	MAKTSKSDKSDRQKVIDDIRRKQKGAEKRQGLAIVGVCVVVALGIIGIAAWGPITTAIQKARWAGTDLEDIGAGADVCGEVTEKDATGTGEHVPFEQQVTYPDSPPAFGPHWNEANIAPAPINDRFYTKDSRPELESLVHNIEHGYTILWYDETIADSSSELGAIKAIAASLDANDTNQRLKFKAVPWTEEDAKESAEAAAAEAETPEAAPEGEEPTEPVPPKEFPEGQHIAFTHWRLDSATQTQYGVWQYCSKTSGAALKQFMTDYPFTDSPEPFIY	hypothetical protein
ADAFJMKL_03406	21	-3.67044	0	-64.0013	-3.04768	-2.91819	-3.06102	-3.74036	FALSE	0	eval	0	FALSE		smc__134116	574700	Nocardioides caeni	Secondary Metabolism Collaboratory	MTIGPTAHTTQAGPTGQPDWERLDPRMLLVHPIIEVGKFLPVLIGLLVAGGASGTGPWALLGVGVPVALGVVRYLTTTWRIHDDRVELRRGLLQRHNLSTPVDRVRTVDLTAPPVHRVLGLAKVVIGTGSVTSEADERLELDALPREQAAGLRTRLLHSRGAGAEHPDAGYAAPVIAPEVVVTRFSVRWLWYSPFSGTVLVAVGAVLAAVGQLAELVEIRISEEDFALVDARLVAAVAVAGLVVALLLGVVGYLVTNGGFLLSRQGAAWHVRRGLVTRRETSIDVARLAGVSIAEPAVLRWVRGRRVRAIVTGLGSDQSSSAVLLPPAPASTARQVAAAVLDTPEPATGTLTPHGPAARTRRFTRALLGGLPFAAAPVVVVLLTEATPRLLVLSALVVVLCLLLAIDRSRALGHAHLAGHVVMRSGSLARSRDALADRHVIGWNHRATWFQRRAGLVSVSATTAGGRGSIQVDDMPVPAACALAVAATPGLIDQFLLDPAEEGP	hypothetical protein
ADAFJMKL_03484	26	-3.63631	0	-62.6988	-2.41149	-2.18701	-2.39819	-1.64785	FALSE	0	train	0	FALSE		smc__134116	574700	Nocardioides caeni	Secondary Metabolism Collaboratory	MSTAGDSLADRYGTRPGGRRTTVVVLAVVVAIAFLAWLAWAALYHADPAVSSSEIGFDIVDDHTATIEVRIQYGDGPVEAECSLRAISHDKAVVGETTYRPDPDAGPIHEIRLSTDRRATTVEWLGCRTDGQPRYR	hypothetical protein
ADAFJMKL_03505	12	-3.93229	0	-15.1416	-1.2618	-1.12823	-1.24255	-1.87803	FALSE	0	train	0	FALSE		smc__134116	574700	Nocardioides caeni	Secondary Metabolism Collaboratory	MRRVRGVLLALGCAVLGAAVSVCVVALHGYVWGLLLGLAATAAMLVALPGGPLRLGFAAGWALVLAVAAPARAEGDYLVAGDVPGYALLVSGIVVFAAGFAGLVRRPPLTGDSGDSETSP	hypothetical protein
ADAFJMKL_03533	7	-2.923	0	-4.90391	-0.700559	-0.556048	-0.730758	-2.78949	FALSE	0	eval	0	FALSE		smc__134116	574700	Nocardioides caeni	Secondary Metabolism Collaboratory	MPPALARLRRALGRWTTDWSDGSRPRGEGGGSQVLRNVPLMTRARTVEDADLRLLLDARLSSPTLSGADLERVALALIVPAAAEWVRRQRLDALAHSHGRRLPEIEEVVALPLRGLGAELLSIEVVAAEHLLASPSGDDATGADA	hypothetical protein
ADAFJMKL_03552	21	-3.85314	0	-52.3622	-2.49344	-2.34016	-2.49324	-1.64693	FALSE	0	eval	0	FALSE		smc__134116	574700	Nocardioides caeni	Secondary Metabolism Collaboratory	MSDDSPKFDRPVLNGLVALVAVALGVGLILGLVALLASSQLGLGDSDSAVADGSGQRESMSIPEQFESAESGPRITLATEDPDESEDPEESEDESEEPTATETTEDVVEDDEISLQAASTTVTAGERIYFSGVYPAGEGAILWVQRYENDTWSDFPASVGVTNGTFSSYVFTGVSGLNRFRVIDRDTGTASNEIRVTVG	hypothetical protein
ADAFJMKL_03874	20	-4.0612	0	-32.2485	-1.61243	-1.50778	-1.62121	-1.16449	FALSE	0	train	0	FALSE		smc__134116	574700	Nocardioides caeni	Secondary Metabolism Collaboratory	MPTKEMLVPAQAMPPEIATWVLSYVAEEARPERVDAWVDRVVRRLEASFPELAAPSSRADDLTEEIRGAVREHWLAFLGEFAQSEQHFHLVDAAVRLAEDMAERQIPLETLTRIYRVAQQEVWEYVAEVIAGLGGEIAPGIDRADLLIHFWGRAASWLDDSVGATTETYQAARAKALAGAAAQRFEAAQAVLAGELTDPREASASLGGYPITVHHTALVLSATDAERAGSLEAVGNELARRIGASKPLIVKPGGRQLWLWLGTRDAPDLATLPALSSEISHDSVTVGVGSSTAGIAGFVASHREAQGALQVASPDGDRWLAVYTDVELPVLLGCSPEVDLFVDRTIGPLLGDDEGTQRLRETLEAFLARGGSAEEAAKELVVHRNTVRYRLGQAEELLGRPISRTSPTIWLALQHHTLFHS	hypothetical protein
ADAFJMKL_03883	21	-3.87257	0	-52.9934	-2.5235	-2.36076	-2.49774	-3.21423	FALSE	0	eval	0	FALSE		smc__134116	574700	Nocardioides caeni	Secondary Metabolism Collaboratory	MSSTPSTAPRKPNRRGVAAREKLLATALELLSTGKPETVSINLVAKESGLSWGSVQNLFGDSDGFWSSVVELIIDAPGLWAEPESDTVAGRVAEVAALYQHVLESPYAIAVETVRAALPRPLAVLAETHPRTAASVAHLDELWEQGFTAYFDGLDVAPERILDVSPLLQSALRGLRQDQLSGSGLDLERARATLITTMSAYLEG	hypothetical protein
ADAFJMKL_03918	11	-3.51	0	-21.9604	-1.9964	-1.92413	-1.95519	-2.31026	FALSE	0	eval	0	FALSE		smc__134116	574700	Nocardioides caeni	Secondary Metabolism Collaboratory	MTGTLLDQVRRLDRAERRWLADARDRLRRTRPSGATPPAATGTTRKETRR	hypothetical protein
ADAKFHFB_00027	28	-1.9165	0.0555556	40.2925	1.43902	2.59924	1.35603	-1.78508	FALSE	0	train	0	FALSE		smc__186578	2175228	Ancrocorticia populi	Secondary Metabolism Collaboratory	MIFLKRILAWPIRWYQKEISPGLPRRCRYSPTCSQYALQALEVHGALKGTLLSAWRLVRCNPWSKGGVDRVPARGAWPSRPLDYDGLMALYQDEDRVPNT	hypothetical protein
ADAKFHFB_00028	7764	-3.74444	0.00679036	-34405.8	-4.47817	-3.89931	-4.63713	-1.71037	FALSE	0	train	0	FALSE		smc__186578	2175228	Ancrocorticia populi	Secondary Metabolism Collaboratory	MVKRTFQPNNRRRAKVHGFRKRMGTRAGRAVLANRRRKGRHSLSA	50S ribosomal protein L34
ADAKFHFB_00082	47	-4.03105	0	-102.65	-2.18404	-1.39286	-2.26864	1.12742	FALSE	0	train	0	FALSE		smc__186578	2175228	Ancrocorticia populi	Secondary Metabolism Collaboratory	MAEDDKNKAAKGTKRGIEEQKQAAAARPKKQSPSDKHSPRWWAPLMVTLMIIGLIVVVLAYLFSGDLPVPGLGNGNLFIGFGIMLVGFLMTMGWR	Cell division protein CrgA
ADAKFHFB_00086	34	-3.45664	0	-31.7457	-0.881824	-0.106459	-0.990578	0.531727	FALSE	0	train	0	FALSE		smc__186578	2175228	Ancrocorticia populi	Secondary Metabolism Collaboratory	MSDTPRVLGHRYEVGDLIGRGGMAQVHLGYDTRLSRTVAIKILRTDLAQDPMFLARFRREAQSAAALNHPSIVSVYDTGEEQIVSTMGKEIPLPYIVMEYVKGRTVASLLTDGDPVPISEAVQIIVGVLSALEYSHHEGIIHRDIKPGNVMLTPDGKVKVMDFGIARAIADSAATMTQTNSVVGTAQYLSPEQARGEVVDARSDLYSAGCLFYELLTGKPPFTGDSAVSVAYQHVSETPRPASLIAPDIPDSIDRVVMKSLAKGRDNRYQSAAEFREDVLSAARGEGVDAPSVTSWNMRPVPVVAPTQVATAVEGNPTTGTMTALSEQDPEDTGVQPAVDEKSKKRNKIMIWAGVIILILAIAGIVYAITTSGGDDEPTPTPTATAVQMVDVPSLDGLDRNGIQSALEDAGLVYKAGIPQPDDNVEQGYFISSTPTPGTSVERGSEVEVILSSGPDSVQVPDIVGKTTSEASSLLADQGLRIGSSETVDSTSEKDTVVSSDPQAGSSVEEGTAVNIEVASGMNEIPNVTGFDLAKAKATLEDAGFVANPNYQDSDQTPDTVLGMNPDAGSRAEVGSKVTIYVAREPENENPGPTPTEEPSESPSSDDGENGDDEG	Serine/threonine-protein kinase PknB
ADAKFHFB_00167	28	-4.3382	0.136364	-1.19041	-0.0425145	1.09398	-0.235635	1.71125	FALSE	0	train	0	FALSE		smc__186578	2175228	Ancrocorticia populi	Secondary Metabolism Collaboratory	MTTTLSQPASKTQILFRYTAWEFWRNIRMIESAFFVVVLPAAMYLMFGVGMNQGQGQASNGNVPAYVMTSMAVYGAVVATTAMAGTAAVERDYGWGRQLSMTGLSNAGYFTGKTLMSVGVAVMPILVVFALGLVTGAELDGTWRWFATGALTLLVALPFALYGMAIALIFRSETAVSAASGLLVVFAFFGNLFVPLSGTLLAIAKFTPLYGVATLARWPQMEGFIIPLDGTGPGYRPEYDSLGLSILSLVVWTAIFGAICMVASRRRTQR	hypothetical protein
ADAKFHFB_00195	10	-2.79825	0	15.2855	1.52855	1.83382	1.51507	-0.719658	FALSE	0	eval	0	FALSE		smc__186578	2175228	Ancrocorticia populi	Secondary Metabolism Collaboratory	MIWIALLALLVALVALFVAIWLRGQVHALQLALQQLQGNEHEQPRGDGPICVVYNPSKDADFEEMKRVVAESAADAGFEEPIWLATTKEDPGVGQVRHALELGASVVIAAGGDGTVRLVAGELAGTGVPMGLLPVGTGNLLARNLGLPLDSIRNLASIAVTGRSRRVDVGWLSADEGEKVPFVVIAGLGFDAQVMNSADDDLKRVLGWSAYVVSGVKHLKEKRLQATVATGSHEFPIEARSIMFANCGGLPGGLMLAPDARIDDGWLDIAVMDTKGGILGWGDLVRRIGLQKFGMQDKMLPEAGSIDFRRTQSARVEIEEPELVQADGDPLGWAKSVTASIEKGALLVRVG	hypothetical protein
ADAKFHFB_00201	28	-1.43118	0.0625	12.8925	0.460445	1.34972	0.520488	-0.879623	FALSE	0	train	0	FALSE		smc__186578	2175228	Ancrocorticia populi	Secondary Metabolism Collaboratory	MFGPAPDYLGSSWQARTLFLKDDDGGATRPDVAVLVHEADAKERVSRSGTVALYLPGFQDSFFHTEQAAAWAEYDIPLIGLEFRRSGRALRSEASRDDIRDLRVRNEEISCAIDYTKQNLGATHVILIGHSTGGLQAALWASENPGVVSSVILNSPWLDHNGPEYEKTTLTEANDHLGKVSPRLVISRLNPAYARNLHNAWHFNTAHKRVDNLKVRAGFWRTVRRAQADVAAARVRIYEPLLVAHSDRSGNYEEPSPEDLLTSDCVLNVEDMKRLAPLLSPKAQLLEISGGRHDLALSERPARDFYTRDTIEWAIRRRR	hypothetical protein
ADAKFHFB_00212	6	-4.1366	0	2.95598	0.492664	1.00152	0.462624	2.94657	FALSE	0	train	0	FALSE		smc__186578	2175228	Ancrocorticia populi	Secondary Metabolism Collaboratory	MTSHDEATWAIQHRGVNDGSDAAVVLAGVSTEPISMERLEELVADDSAGAIVTFNGRVRNHDDGNGVVSIDYEAHPDANQVVQRIAADVAKGSGACKIAIQHRAGHLELGDVALGAAVSASHRAEAFSLLEDAVEQVKLQLPVWKRQEFDDGSHEWTGSA	Molybdopterin synthase catalytic subunit 2
ADAKFHFB_00214	20	-4.26583	0	-10.8935	-0.544677	0.13924	-0.488027	-0.492905	FALSE	0	test	0	FALSE		smc__186578	2175228	Ancrocorticia populi	Secondary Metabolism Collaboratory	MLKEVCRHYADVVGLAVPTPATQIPLADARGLILSEDVAARFAIPPFTNSAMDGFAVRAADVAPGVPLQIEADIAAGSHSELPLTPGSAQRIMTGAPLPDGADAILQVELTEDAANNMLPAAPESVTPTATLAAGTHVRPAGEDIAVGAPAFAAGTLLTPAHLAALAAIGYAEAPVHARPSVGIIATGDELRAPGEPLAAGQIPDSNSVLLRHLAAESGATPVPFTCHSDTVETFLAGIAEIVDNADMIVTSGGVSAGAFDVVKAALRTLGVEFTKVAMQPGKPQGFGLLRDSSGRAVPIICLPGNPVSVFVSWQLFGRPLLGAIFGEPAGSYESLFRTARVGTGWSRKPGRTQFLPCIFDRDGAVAPATSGGSKSHLIAALPLATGLARVPADVAQVRPGDLVHVLVL	Molybdopterin molybdenumtransferase 2
ADAKFHFB_00219	21	-3.97777	0.133333	-1.04629	-0.0498234	0.22192	-0.141096	-1.75436	FALSE	0	train	0	FALSE		smc__186578	2175228	Ancrocorticia populi	Secondary Metabolism Collaboratory	MNAEELPMILFTVIGQMSVGSIWMLGLIHIYGYFKKLKPETIDRVTNAAMYAAGPLLVLGFFAAFFHLGDPFHALNTLRHVGSSWMSREIASGVLFGVVGFAFAACQWMGWFSRTVREVLAALTALAGLLLVITMAGTYYSVETIPAWHNASVWVFFFASAILTGSLAVGLALMVTWNMQAKRDAGAESTWAKRLRLISDEPLTDELTGFTTKSLQGISLSAAIAGVVILVTYPIYLGWLATGEQAAQDVANEMQGPVLTWRLILLAAVVILTGVFAFMRARTADKPNRALAWIIGIAFVLAVASELLGRGLHYEGLWHVGLNTTQYLLGQ	Anaerobic dimethyl sulfoxide reductase chain C
ADAKFHFB_00249	12	-3.321	0	-3.64393	-0.303661	0.240964	-0.212658	0.380257	FALSE	0	train	0	FALSE		smc__186578	2175228	Ancrocorticia populi	Secondary Metabolism Collaboratory	MILAITGILLVAAAYVPIGRGERRGKEVDLPLDHVDGAMAADLLGAAMRAGTSIPGALTALGTALEEEGENGLDRAAQILLTGGTWAEAWEGVPGHLQPVRNALEPAWSDGAAPLPLLTRCAETIRQSRERKAREAAAKLGTQLVMPLGLCFLPAFVVMGIVPVIASAGLSIFG	hypothetical protein
ADAKFHFB_00353	6	-4.17	0.166667	-8.11417	-1.35236	-1.08845	-1.44385	1.54744	FALSE	0	eval	0	FALSE		smc__186578	2175228	Ancrocorticia populi	Secondary Metabolism Collaboratory	MTEDRTSVPPLLDHIVVATPTLEDTVAEFERATGVSPDKGGSHESLGTRNYLVTFGGGHYLEIVGADESLPHPDGPYPFDLDTITTATVATWAIHPDDADATVTRANTAGIPISPLEALSRRTPDGALLSWRLTQPTAGPLPFIIDWQDSVSPAASTQARAELRRFTLCVPQSEGRSENAEASASELRMQLAALGTAIETETCACTSDQPRLCLEVSGPAGIWTV	hypothetical protein
ADAKFHFB_00386	56	-3.80324	0	-165.584	-2.8549	-2.35652	-2.87325	-0.503694	FALSE	0	train	0	FALSE		smc__186578	2175228	Ancrocorticia populi	Secondary Metabolism Collaboratory	MPENLEPLEPYLNGGRQRRRHWVRHLVTRPVISTVVRPTVLGEENVRDLEGAFIITPNHSSHLDAPMVFSLLPETLTERLATGAAADYFYRRRFISGLTSLFFNSYPIERKGKNTQGGRAAGMTGRLLRAGVPILVFPEGTRSRDGQMGTPKAGAAALAIQNSIPLVPVAMAGGHEAMPVGAPFPKVGNEVFLFIGKPMYGMPDETPDELMARTFVAIQAMLDQGTPHPEIDGRSPFDPPSDCGDTAA	hypothetical protein
ADAKFHFB_00409	93	-3.62176	0.0174731	-184.451	-2.00491	-0.890201	-2.31775	1.8703	FALSE	0	train	0	FALSE		smc__186578	2175228	Ancrocorticia populi	Secondary Metabolism Collaboratory	MLKGFRDFITRGNVIDLAVGIIIGAAFTPIIEAISDLLMTIIAGLVGEPDFDNVWTLSVGSAQATPGTILTALVNFLLIAAALYFFVVLPMNKWHERQEARKEEEPAEADTNELLGQIRDLLAANAPGTGGTGKHSEN	Large-conductance mechanosensitive channel
ADAKFHFB_00524	8	-2.77	0	-1.57781	-0.197227	0.260996	-0.301553	-1.53716	FALSE	0	train	0	FALSE		smc__186578	2175228	Ancrocorticia populi	Secondary Metabolism Collaboratory	MSSLVIGEALVDIITGADGKATRHPGGSMLNVAIGLRRLGRTVRLVTDFGHDANGHLLAEYAASNGLELWLREDAYRTNPTSTASVTVAEEGDVSYDFDFTWDIQDTPLSAACQLDLEILDPRTVAFGSFSTRVAPGSEKVLNWIRLVRKRATVFYDPNVRLGLIDDINRARSLVQESVALSDVVKASKADLKVLYGPEVDCEAVARTWLSQGPAIVIITRGSEGADAYCADGSNMHQPAPSVSVVDTVGAGASFFAALIDGLTRISLDGAEYREDLRSISPANLRTLVAYAATSAAITVSRSGASLPTRDELVDQHELYQTSGMTGVPLS	hypothetical protein
ADAKFHFB_00590	13	-3.694	0	-15.4005	-1.18466	0.428914	-1.65977	-2.86704	FALSE	0	train	0	FALSE		smc__186578	2175228	Ancrocorticia populi	Secondary Metabolism Collaboratory	MDSLPSSPSLPNLRELGGWTVAGGKTFASGILFRSAAPIDPRVRTDPAVTNLGLEFVVDLRTASEAEGKPDILPPNAHLRSIDILGGAPGSAAAIPGQPTEEMAKMIASLTLDAAHEKMMETYRDLVSNDVAAAGYASLIRIVLEAEGAPVLYHCTAGKDRTGWATAILMSAAGVPYDSVLAEYLSVNPAVRALFEPLAARFLSAGLSPEIADELISVQKSYLDTAFAEVDAHFGGFEGYLRDGLGLDASELADLRNLLTR	hypothetical protein
ADAKFHFB_00607	9	-3.82629	0	13.5874	1.50971	1.70482	1.50087	-1.22458	FALSE	0	train	0	FALSE		smc__186578	2175228	Ancrocorticia populi	Secondary Metabolism Collaboratory	MHKPPIYNAAHALDQAAFAHPARTSITYGDEVLTVSEAAAATRQLAQLLAQAGVTRGDRVMLASHNSPYHLLTHIACARLGAVFVPVSFRLTQIELQELVDFAAPRAIICEPEIAARGSFASTGTLLQFVIDDDVQAGPLSASFAHGYLALGAAMASHNGQMISDTANAGVEGLNQQGYPDGLAVLLLTSGSVGSPKAVALTHANLWWGSRNFRDGFEYRTDETVLAATPLSHVGGFNGTTLDIFSGGGHVVIERHFDAGETLRLIEQHHVNIMFAAPTMYIALINHPDFSTRDLSSWRLPLVGGAQVPAPLLGRLAARGLRPINVWGMTETAASGAYLPFEHCPNHPGSIGRPFPYVEARICDPENSKSMGVGEVGELLVRGPSVSTGYWHGEAYTEGSYNGDWLRTGDLAQVDSGGFLSIMGRKLDRIMTGGEGVLPDEVENVLRQYPGIRDVVVCGVPDEVWGELIVAGLELEAGVAEPSFSDIEQSAQKVLARFKLPRFVAVFEHIPLTANDKIDRSGAQTIIEALMAQQGVTTEDLRPQ	Long-chain-fatty-acid--CoA ligase
ADAKFHFB_00610	24	-3.87806	0	-26.4663	-1.10276	-0.243702	-1.07537	0.271005	FALSE	0	train	0	FALSE		smc__186578	2175228	Ancrocorticia populi	Secondary Metabolism Collaboratory	MQLYSLLGEGPIDYMAVDAIQRSLHDRVAALDAADTLLAWEAKDTYTAGRRTKPQDIPDHSIPVIPMDRGGSVTYHGPGQLVIYPIVKVRPPKDVVAFVRATEAAIIRVLDTSFGLRACAVEGRSGVWFRDGGLDKKVCAIGMKFADDATMHGLALNVSTDLAKFGTIVPCGLADAGVTSMAEQGVEASLDEVARALAPELSRQYRQFQRPERVENYGSAA	Octanoyltransferase
ADAKFHFB_00632	10	-2.92257	0.125	24.1291	2.41291	2.95136	2.44176	1.18682	FALSE	0	train	0	FALSE		smc__186578	2175228	Ancrocorticia populi	Secondary Metabolism Collaboratory	MPVAVKKTVKFLKLSYLWVVRILFAPNHFNVPMWRRLYLAFAGGFVPDQDVLYDLRHRPKSAYLSEFDWYRSRFINDPFNPMLNNKVVCAEVLKDYAQVPETLFVKNKGRFMRYSDRKNLSNVQGAIDTVVEAGSVFMKPIGAGKGKGVHRLDYTDGKFLIDESPVSQTDLEVLLRKQDGWFFCRCIDQHSGLAKIYDKTSNTIRLITMRDPASGRFKVFFAVLRLGTAKTIPIDNGSVGGLVSKIDLETGELSEAKSLWSLSVHPVHPNSQAPIQGERIPQWDALKDKMIELAEQFPYLQFVAWDILLAEDGPYIIEANTSSGVNIIQVWGPQRQNELGDFYRAYGVIR	hypothetical protein
ADAKFHFB_00703	26	-4.23618	0	10.3788	0.399183	1.02323	0.36552	0.0199501	FALSE	0	train	0	FALSE		smc__186578	2175228	Ancrocorticia populi	Secondary Metabolism Collaboratory	MTVTPEQLAGMIDHTQLKADATKEQFTKLCDEAREYGFAMVAINPYPVAQCKKQLEGSGVHVGAAIGFPLGQVTIEDKVAESQRAIANGADEIDYVINITELKAGNLSYLEDEMRQIVGVCREQGALSKVIFENCYLTDDEKRQAATIAKKVRPDFIKTSTGFGSGGATLEDVKLMKSVVGDAVQVKAAGGIRELEDALAFIDAGVTRLGTSAGVKLVDALRAQI	Deoxyribose-phosphate aldolase
ADAKFHFB_00744	41	-4.221	0	-170.372	-4.05649	-3.57288	-4.11603	-1.50538	FALSE	0	train	0	FALSE		smc__186578	2175228	Ancrocorticia populi	Secondary Metabolism Collaboratory	MSDLFPARADIDLDAIASNLGVVRDAVEGQKLLGVVKADAYGHGRAECARALLGAGADYLGVAQVAEALNLREEVGAGPRILAWIYAPGADLEAALAADIELSVGAFWALDQLAVAARSTGITARIHLKADTGMARGGFNLQDLPEAAHRIRGLVAEGVFELQGLWSHLARADDVDCGLTEIQIERFEEARSTVKAAGLDPVLCHLAASGGALWHPGARYDMVRPGIVLYGLSPNPNHRTAAQMGLKAAMTLSADLIVDREVPAGTGVSYGHTAHTEEDTRLGVVPLGYADGIDRKASNVAPLVINSQPTKIMGRVCMDQFVVTLPEGATAGDRAYLFGDVGAGLPTADDWAEAMGTIGYEVVTCLGARVPRRYHGEG	Alanine racemase
ADAKFHFB_00828	12	-3.45156	0	14.0049	1.16707	1.75545	1.17246	2.9377	FALSE	0	train	0	FALSE		smc__186578	2175228	Ancrocorticia populi	Secondary Metabolism Collaboratory	MKHFEGRVLDGHGMYVGSGITLDDEGQLERIGVGGAGSAGPPYIVPGFVDIHCHGGGGASFPDDLEPESIELAIGAHRARGTTAVIASLVSMADPLPAIEALVPFCENGELAGIHMEGPFVSPHKAGAQNPAAIRAGDLEELAAWLRAGRGWIRTMTIAPEIPRAHEVAAMLLAHGAKPSWGHTNATGPEAAAAIEFVLGLAEPVSAGSDSPSYNSAESHTAKPTASALQAGLSSGPVRLQGIRQTATHLFNAMPALGHRAPGPVREYIQAARRGEIAVELIADGVHLAPELVEDVVSYVGSAGTAVFVTDAMAAAGMPEGSYQLGGLSVQVRDGAARLSGSDTIAGGCTMLADQVELMAGRGLLSLGQTVEACVAGPARAASLLREGREARGITIDYEIGAKPNFVVLDADYRVIQVIREGVVL	N-acetylglucosamine-6-phosphate deacetylase
ADAKFHFB_00834	5	-4.3164	0	8.60535	1.72107	1.90847	1.75101	-1.267	FALSE	0	train	0	FALSE		smc__186578	2175228	Ancrocorticia populi	Secondary Metabolism Collaboratory	MQTIGIIGIGLAGLRCAAELRAGGFTGQIIGWSAESGIPYDRPPLSKELFGDYLHPLADDGLGDLDELGVDLRGTAGQVRRDGSWFVDDVPVDAVIVATGARPVRSIPGALTLYFADDAEALRTSITPGSTVHVVGAGWIGMEVASAASSIGASVDVWEASEHFLNRTFHGTVDDIWNQWCEEAGVRVHLGEPYPGGPADAVVQATGALPDVDFLEWGTRSRRGAIVADQFGRALNVSGEVIEGLYAAGDCGELDGRPGGHWTQALSDAKWVTAAILGLDAPRVEPSEVFSTQFGHEITLIGEVPAGDPGVREGLSIRWDTGAFLGIDAPRETSRARKALRKALNA	Rhodocoxin reductase
ADAKFHFB_00842	8	-3.70783	0	-5.38219	-0.672774	-0.562872	-0.692244	-0.808718	FALSE	0	eval	0	FALSE		smc__186578	2175228	Ancrocorticia populi	Secondary Metabolism Collaboratory	MDWSLTSAQAAVFLHTESTGSTQDDLAALWQQTPTFTVLVADDQTAGRGRVGRLWHSEPDNSLLVSVLVSLPAALRDHLHWLTLIGGAAARAAIGSERVGLKWPNDVVVDNKKLGGVIGEYCGEADALLTAVLGLGLNLSITDFPTPTAASLASAGLPVPSRDELAAAWIAGLRERIAAFEAANGDPEASGVLAEINRHCDTLRPGIMVGRPDNSPVYGTGRAVLADGSLEVATDSGLVTVTAGEVSLFN	Bifunctional ligase/repressor BirA
ADAKFHFB_00853	9	-3.6265	0	-15.6964	-1.74404	-1.57955	-1.73303	-1.47747	FALSE	0	train	0	FALSE		smc__186578	2175228	Ancrocorticia populi	Secondary Metabolism Collaboratory	METESAVAKAKTFAERVQDLRIVRSLSRYGAARGGLLSGGIAYSALFSIAAGLTIAWTVFMSVLGNNQELKDQVLDSIDSALPGIIDTGDGSGGIIDPDALVLDSAVNLASIIAAVVLLWTAMSTMGAFANSIRAMFGIRKVKENPVLLNLRNLGGFVVLAVGIASSSVISTGAGSLNSTVLDWIGIEGAASRFLIRVGTLLISVAVDALILAFLVRIMSGVRVPRRDLWVGSAIGGVAMSVIRLLGTSAVGSVADNALLASVAAIATLLLWLNLCARVVLMASAFMANPPRPEKIESPEELHFKETPNYITLTEPQTLNWNFNPVTGDMMVQPVEHTEPNDHGVSVSKIDYSDRTSEGE	hypothetical protein
ADAKFHFB_00878	43	-1.9712	0	-48.108	-1.06907	-0.864223	-1.185	-2.37339	FALSE	0	train	0	FALSE		smc__186578	2175228	Ancrocorticia populi	Secondary Metabolism Collaboratory	MAEAAVAGIDMIGLTDHDTVSGWEEAANTVETSGVALIRGMEISAMYHGITLHMLGYLFDPDAPAITEHTRQVRESRVERAREMVARLGRDFPITWEDVTRHLEPGATVGRPHIADALVEAGVVESRAQAFDHLLKARSPYYVWHKAAEATEAIEWINAAGGRAVFAHPAAPHRNRVVPVEAFEEFAEAGLFGIEIDHRDNLEAARPELAALADRLDLARFGSSDYHGLGKPNRLGENTTSPAVIQALIQSCQLEVLYP	3',5'-nucleoside bisphosphate phosphatase
ADAKFHFB_00898	41	1.307	0	-50.0874	-1.22164	-0.000616738	-1.5124	-2.23751	FALSE	0	train	0	FALSE		smc__186578	2175228	Ancrocorticia populi	Secondary Metabolism Collaboratory	MTVYNVYEARDSLSHLISESERGGEVVIARRGRPVARVVPYEDSQSAMTGSDLAQWLAAHPLPDRLRSSANELEARIHENRDSWE	hypothetical protein
ADAKFHFB_01020	11	-1.02876	0	17.1298	1.55726	1.74181	1.56321	-1.82333	FALSE	0	train	0	FALSE		smc__186578	2175228	Ancrocorticia populi	Secondary Metabolism Collaboratory	MSQALVSQFDVGLFDLDGVCYLGAEAVPFAPEAISEAVTMGLKQAYVTNNASRSPAVVAAQLESLGIPAPADSVVNSAQVGSQMLAEHVASGSKILVLGAQALRDEVTARGLVVVDSADDNPAAVIQGFYPDANWTDLSEAALAIRAGALYVCTNLDATIPRERGLMVGNGSLARAIANSTGVEPLSAGKPEPEIFQIAAKLLNANRPFAIGDNLDTDIQGAVSANVPVLHVLTGLASARDICVAPIHQRPTYLADDLRCLLEPYPDTVVDGETIRVGNASARWTGEDFEVNGEQLTSSPVTLGLNSYRALAQAAWDAADSGVDSETLASALPNLTVSRDHGE	D,L-glycerol 3-phosphate phosphatase
ADAKFHFB_01023	45	-3.51208	0	-28.4884	-0.633075	0.367975	-0.692234	-0.570336	FALSE	0	train	0	FALSE		smc__186578	2175228	Ancrocorticia populi	Secondary Metabolism Collaboratory	MTRRITLISHPERQDAIETAGVVSSHLTDLGFEVGTDCTPEAVVDSELILVIGGDGTILRAAESGRPAGVPVLGINYGHVGFLSEADPDDIPQVIQQIVDGNWLVTTRMTLDVSVTLPDGTVHTDWALNETAIEKDANSQMFEASIGVDGRELSSFKVDTVVCSTATGSTAYNFSAGGPVVWPNVECMVMTPIAAHALFTRPLVVGPDSTLELHVLEDNARVWCDGRRMIHAPRGSVVRVVRGEAPVLLARLNDSPFSGRLVTKFQLPVKGWRVQVPESKTDIDRSES	NAD kinase
ADAKFHFB_01042	28	-2.946	0	6.31395	0.225498	1.76595	-0.227096	-0.754356	FALSE	0	train	0	FALSE		smc__186578	2175228	Ancrocorticia populi	Secondary Metabolism Collaboratory	MSQTIREGEPVRFSLASSSPLPPGLSAHTAHVLEEACSDTTIIEPSVAGLFTRSFLGRARKELDRGWLREELRGPALALRVDAAFLTGEMATDGPALVVTDVDSTFIANEVIEMLAAAAGSEEQVRDITTRAMAGELDFAGSLTERVATLGGVQATVFEEAAQSVIVHQGARELVAAVHAHGGIFGLVSGGFHEVVDRFAYPLGVDRLLANRLEVADGRLTGRTRGPIIDRAAKAQALTHWAETLDVPLDRTVAVGDGANDLGMMEIAGLSVAFCAKPVVLESADSAITSPRLDILIALLGWDAVS	hypothetical protein
ADAKFHFB_01046	17	-4.21136	0.0909091	1.17341	0.0690242	0.738971	-0.0400897	2.36323	FALSE	0	train	0	FALSE		smc__186578	2175228	Ancrocorticia populi	Secondary Metabolism Collaboratory	MSWYIWLIVAIVCFIIETFTVEFTFLMLGGSALIATGVAFGTESIVWQVLAFSLAALVLILFARPWALKKMNPKGAAAGNVYGQVGKAARTLTGVDERSGRVKIGGDVWSARSVGGLIPEGSDVVVVQIDGATAVVAPRPPQP	hypothetical protein
ADAKFHFB_01057	28	-3.75555	0.0434783	-42.985	-1.43283	-1.18956	-1.62704	1.07648	FALSE	0	train	0	FALSE		smc__186578	2175228	Ancrocorticia populi	Secondary Metabolism Collaboratory	MSGRLFGMLPKILTTHQLRLDVPSLADADEVTVLCQDPEIQKWTTIPVPYGREDAVSFIQDVALPGWEKDSPTWFIRATTTDSSPILGAIGLTKSAPSIAEIGFWLAPEARGRGVMIEALQKVVDFGFAELGLEAIQYSCYVINGEPNWPSAKVAWRAGFTFEGKLRKNLVTNQGEAIGSLVGSLLKDDPRSPQHAWFGPSLVRPAIPDSRDPEALVRQFHETYGLPIVSDGPNSDRERVHMRMALVAEEFSELVGAVYGYDARSLIEEAFAKGVASDTGARDTVETADALADLVYVIYGMALELGIPMRDVLAEVQASNLSKLGSDGKPIYREDGKVLKGPGFFPPDIPRVLGLD	hypothetical protein
ADAKFHFB_01060	8	-0.35075	0.047619	24.5333	3.06667	3.23316	3.03214	-0.631098	FALSE	0	eval	0	FALSE		smc__186578	2175228	Ancrocorticia populi	Secondary Metabolism Collaboratory	MIKSGKSAAGSQRWKCTACSVSSTAPRTDQSTLATFTSFLTYLLGKLSQAEISGNTGRGLRRRLAWCWQVPTPAIEITGEVYDQLFIDGIYLPYNWCLLVAHNGEHVLARQWCHQENSAAYTALLAKIPPPDLVTTDGHGGALKALKQLWPEVAVQRCLVHVHRNNLSDLTKRPKTDAGKALLALSRRLLKVTSKEEAATWVKLLIEINTEYDTYFKERTWAKDVPASQRRGNQTWWYTHERDRRVYRRLASLHGKDHLFAFLEFDPPRERTTNPLESFNNCLRLVVLYHRGLSEAHMIAAIDWYCYTHSQFVQTTRQILTEWEKTGRPSRRIIPKTKHTKPTPDGPEHYGTAITNEEGLWARKGWAGRSK	IS256 family transposase ISAar5
ADAKFHFB_01066	17	-3.69517	0	-18.4351	-1.08442	-0.666356	-1.18519	0.535467	FALSE	0	eval	0	FALSE		smc__186578	2175228	Ancrocorticia populi	Secondary Metabolism Collaboratory	MAIDPRSALDSLIGALEAFHQAALSAQDPDTPSMIEASDRLADAYTVYDDVMFTHYDVELPLDVYSDVEDDPFDGDDDFDDFDDDDSPLDNDDDIIDIDEDDLDNR	hypothetical protein
ADAKFHFB_01072	71	1.15843	0.02	-3.9449	-0.0540397	0.640008	-0.195224	-0.355731	FALSE	0	train	0	FALSE		smc__186578	2175228	Ancrocorticia populi	Secondary Metabolism Collaboratory	MSFHAALSPSRTKDFRQCPLLFRLRAIDRLPEPPSVEALRGTLVHAVLEHLFDADPAQRTEEAAQSLLEPQWQEHVEKSPEDEQLFEDSATFDDWFSSARTLIGNYFTMENPQFLQPDARETFVNATLPSGLHIRGIIDRIDKAPNGALRVVDYKTGKSPSPRFQHEAIFQMQFYAAALFISRGSLPARTQLIYLKDGRTLTYDPVPADVDSLALELDSTWSAIKERIDTGHFEPKTSPLCNWCKFKEFCPAFGGQAPPIDESGVSKLLTAKASTATPR	hypothetical protein
ADAKFHFB_01096	17	-3.60878	0	2.65301	0.156059	1.3908	-0.158535	1.27455	FALSE	0	train	0	FALSE		smc__186578	2175228	Ancrocorticia populi	Secondary Metabolism Collaboratory	MYEHRDTRCIHGDLERPAFEATRAVSFPIYQTATFGHIGFGKSSGFDYTRETNPTRGKLEETMSSLEGAVDTCAFSSGMAAVSACFELLSPGQHIVCSEDLYGGVIRLFDKVSIKNGLSVDYVDTGSRDAIEAAITQDTAALYIETPSNPMMNVADLRACHEIAEEHGLLLIVDNTFLSPYLQNPIELGADLVIHSGSKFIAGHNDTISGFVSSGTPELAERIRLIHKTTGAALSPFDSWHVLRGIKTLGIRMERQESNAQELARWLSTQPGVAQVFYVGLEDHPGYAVNASQARGAGAMISFRTDTVEIAHRVLERVKLITFAESLGGTESLITYPMVQTHPDVPEAVREHLGITDTLLRLSVGLENVDDLKSDLSQALSS	Cystathionine beta-lyase
ADAKFHFB_01155	59	-1.11436	0.0769231	-58.3742	-0.956954	0.0482984	-1.15228	-0.425197	FALSE	0	train	0	FALSE		smc__186578	2175228	Ancrocorticia populi	Secondary Metabolism Collaboratory	MARAAQRAEGQPQLRWPQNLSHQPTLRIGEVRSALSGEFPLLTVSKIRHYETIGLVEPQRTPSNQRLFSAADVERLRFVLVEQRDRFLPLSQIGEMLRQLDCGESRENVHPGRMRVIEEEEVRKPRPGTRLKLIEVSDLTGVSVSEIEEMINAGVLQADSRGRLTSQAVEIVRYTSMLESAGFDLRQVRSVKNSAHSHASMVASSVATERAKSTPAAGERALAKASEASAAFAHLYRALLAENVEVNLR	putative HTH-type transcriptional regulator
ADAKFHFB_01172	21	-4.5015	0.030303	26.3673	1.25558	1.82962	1.25054	1.06469	FALSE	0	train	0	FALSE		smc__186578	2175228	Ancrocorticia populi	Secondary Metabolism Collaboratory	MHTRRYTAIVFTILVVLLLGSVLFGIGSGSVSLSPTQVIDGLFGGAEQRVVWDLRLPRVILGGLVGMSLAVSGLILQAVMMNPLADPGIIGISSGAGLFGIVILLAFPALYTSVPIFAFCGAMLAAIVIYALAWRGGIQPMRVILAGVAVSALCGAGISAVMVFFSDRVQGALLFMNGSLSMRGWSEVRLLLPYALIGVLAALVCSRRLNLIVLGDDVARSMGMNVQANRLFLTAIAAMLAAGAVSTVGLLGFVGLIVPHLVRLILGNNHTLLVPATALCGAGLVIFSDTIARTLFSPTEIPVGICMAILGVPFFLYFLRKAM	Petrobactin import system permease protein FpuB
ADAKFHFB_01238	18	-1.57523	0	5.25359	0.26268	0.63936	0.3089	-1.88726	FALSE	0	train	0	FALSE		smc__186578	2175228	Ancrocorticia populi	Secondary Metabolism Collaboratory	MGTKIKRYAILTPFDKPEVVAGIAALQKLDVEVMGTKSGALVVRELPVPQYDEWDIRNILGPDDSDLAELGEDSPSDNAPAVAAFLSRLSKYGVVLIDVDLGEDTGFEAGISGVVRARRFIGGESGDEIAAGLLLNSLDPVIERIVLGEKSPKDYDAVHSLDITPAEIVKKTREAQESGDQAKDNDGPKRHFWNRKQSD	hypothetical protein
ADAKFHFB_01297	27	-4.3872	0	45.1463	1.67209	2.12746	1.81194	0.905755	FALSE	0	train	0	FALSE		smc__186578	2175228	Ancrocorticia populi	Secondary Metabolism Collaboratory	MKAAVFVGPGQLELREVPTPHAGEGEIVLKTGSNTVCGTDVRIMKGEKSAGVRPGVILGHEISGYVHEIGKGVEGYAEGDLVGINPTVSCGTCFYCRTGAEHLCERAELFGYAIDGGLADYVLIPKQAVARRALYKAADHLTPAEVSLGEPLGCVLNGVANYEPKMGDTVLIIGAGPIGLLHVMVNKYLGASQIIVSNTGEERLKIARELGATAVVDPTTTDLEEYVRSLTDGRGADVTVVCIGRNELFQQALECTRPKGHVSAFAGFAKGSLSEMDPNLIHYNELVVTGGSNTSRANYEKALRLIGEGAVNAKALHTDTYALDDLFAALDRVQSGEALKVSVVPN	D-arabitol-phosphate dehydrogenase
ADAKFHFB_01339	28	-3.7525	0.0961538	-24.9659	-0.891639	0.180062	-0.994147	1.15921	FALSE	0	train	0	FALSE		smc__186578	2175228	Ancrocorticia populi	Secondary Metabolism Collaboratory	MEIVLPSDCGNAPRIGIVGNFAVNWAMGDEAAVSSWLLADTEWTLVGDGTYRGPDAGVSTFPAFKPERVELISIITHGRLASCDGYLEAAGKRVCFSHAFRFASTSKTAGIAELRSYCIAL	hypothetical protein
ADAKFHFB_01385	5	-3.6426	0	2.9586	0.591719	1.43606	0.205665	3.9694	FALSE	0	train	0	FALSE		smc__186578	2175228	Ancrocorticia populi	Secondary Metabolism Collaboratory	MTKEFERFNPEEEHLTRDGERIDQDLIDTLSAIAEESGPPSGLIPGGKSLSGQGKHSPRIQVVLSEQVAEEVRERAEAEDMSVSRWVRRLVENEVR	hypothetical protein
ADAKFHFB_01395	39	-4.40671	0.0357143	-112.902	-2.97111	-2.69275	-2.96941	-1.53073	FALSE	0	train	0	FALSE		smc__186578	2175228	Ancrocorticia populi	Secondary Metabolism Collaboratory	MRNKKSRLGAVAAVASTVCLTLAACGGGDSDATDGSDNGDSAAIAQEAWESEAPVTISVSDLPPTSKPEIREARLALIEDFEDKYPYITVEPEEVTWAADTFPTMLASDTVPTVMNLPFTEMQPMIQREQAADVTDYVALDEALGESNESLVELATGPDDRQYGVPMDAYTMGLYYNRSLFEEVGLDPDAPPQTWDEVREAATKINDGTDAQGFIFMTSDNTGGWVFTPIVNGFGGETVSEDGTTATLDDPAVKEALQFYHDVRWEDNSAGSNFLVAFDDANQLFGAGQAGMYIAPGNQFNNIVTNLGMDVDEIGLAPLPQDSDGIGTLAGGTHGMINPKASPEEIAAAVKYLSFYKFQQYTDEEYAVTSAEAQAADGSLVGNPAVPLVSNELVDQWLTWIDDDINVPRDHFDAYIASVTPGDPDELPLIQEPRLAAQQIYAIEDTIIQTVLTDEGADIDALIADANDQAQAAIDEAASE	hypothetical protein
ADAKFHFB_01421	127	-3.04339	0.0119048	-426.452	-3.35789	-2.58023	-3.43847	-2.22781	FALSE	0	eval	0	FALSE		smc__186578	2175228	Ancrocorticia populi	Secondary Metabolism Collaboratory	MAEQAKFNADLKRVVAEVNPRLYGSFVEHLGRCVYTGIYEPEHPSAGPDGFRQDVLDLVRELGVTTVRYPGGNFVSGYRWEDGVGPKERRPARLDLAWHSTETNQFGLDEFMEWTEAAGIEPMMAVNLGTRGLEEALDLLEYTNVPAGTAVADQRVANGRAEPYGVGMWCLGNEMDGPWQLGHRDAKAYGELAGRVGAGMLQIDPGLELVVCGSSNSSMPTFGSWEKEVLRQTWDVISHISCHAYYEEKDGDTQSFLASAVDMDRFIGVVAGVIDEVAAEKAADGGGIVGTDGADASDGAAGEARARKVGISFDEWNVWYQRHWESEEKVTGATDPWPVAPRLLENSYSVADAVVVGSLLISLVRRADVVTSASLAQLVNAIAPIMTEPGGPAWRQTIFYPFAVAAGLARGEVVECSVAGPSVQTAEFGTVPAVDAVVTVDREAGRGLLMAVNRSLGDEVSLGLSSILGSGPGGGTHPDDDLLAGGAVNASHVRVSASPAGVGARASDQSHSLEQSAFSAVTRVRMLCDDDIRAANTLEDPERVTLREVAASKIAGGELLLPPVSWAAIEFSL	Exo-alpha-(1->6)-L-arabinofuranosidase
ADAKFHFB_01449	16	-3.31273	0	-20.5555	-1.28472	-0.804844	-1.35602	0.483431	FALSE	0	train	0	FALSE		smc__186578	2175228	Ancrocorticia populi	Secondary Metabolism Collaboratory	METEGAGPLVIAHRGGANEYPENSIASFQAMQGAGFTHIETDAHATSDGVAVFAHDPELDRTTDATGNIADYTWNQLAKVRDASGNRLMRVDEVLDQFPDIIFNIDAKSDAVVGPLTSAVRRTRAVESVCLASFNERRLGRIRSALPGVTTSMGMAAIARVVGAAVLGGSGRGLLRALPGPEAGVDVAQVPFDYRRIPVLTPRFIAAAHARGIAVHAWTINDLAEVDTLVSWGIDGIITDEPTAVRNHLAAGKL	Glycerophosphodiester phosphodiesterase
ADAKFHFB_01502	7	-4.0075	0	6.68199	0.95457	1.31446	0.932461	-0.30693	FALSE	0	train	0	FALSE		smc__186578	2175228	Ancrocorticia populi	Secondary Metabolism Collaboratory	MARIVPIVLAVAVWIFAIIDCARTDRSLMPGRLSKGAWMALVIVLPVIGSFIWLWLSWNTKHPDGWGDLGGGPRRQPPRGPVAPDDDPDFLARLDAENRFREWERKQREGEEDGGEVSS	hypothetical protein
ADAKFHFB_01504	52	-4.04058	0	-139.983	-2.69198	-2.07124	-2.61129	-1.91919	FALSE	0	train	0	FALSE		smc__186578	2175228	Ancrocorticia populi	Secondary Metabolism Collaboratory	MEEFQWLDSAEQHAWRQYLRATATLTEALNHDLIEEAGISLNEYEVLSRLSETTGHTLRMSTLAEGLVHSRSRLTHTVRRLEGEGLVARSAAEDDRRGVNCSLTEKGYKFLADIAPIHVQSVRNHIVDKLGHEKMLQFGKLCELLGEDNSGDSEENE	hypothetical protein
ADAKFHFB_01543	8	-4.0808	0	21.9112	2.7389	2.88685	2.7246	3.20935	FALSE	0	train	0	FALSE		smc__186578	2175228	Ancrocorticia populi	Secondary Metabolism Collaboratory	MTNPLDILDEDTPAKPKRKRRSRKHKRGNVFLRLRDLMRDVSVELSSRMSRTVLMVSAVAFSTGALLASVGISQNAAHQIDADIAASATRQVLVTIPGQSEDSEESASEDENGDEADVKELLPADTEARLAAIDTVQASGRRLDLDLLGRSEVSRPVIGEDNINVGVKGVVSGYLEAAEITPTTDMAWMLDGEQNVAFLGEAAAEKLGIPVTGDTRGLSVNLNNVGYSIIGFLPGEHSFSDSLVIPYHNAVEVAGSDSESQVLILTKLGAGSQVSGVARLAILPAQPEKLAVSQVIAPNAIRENVSDQLTTQATWVGAFLIVLTILLITNSMIVSVTARTTEIGVRRALGASRSSVGGVFLCEGGLIGALGGLAGAALASVVITVVAAINDWSAYLNPGWIALGPVLGMVVGLVASAYPAMRAATIQPAIAVRSD	hypothetical protein
ADAKFHFB_01600	16	-3.31056	0.0625	-3.55803	-0.222377	0.740284	-0.295296	1.25608	FALSE	0	eval	0	FALSE		smc__186578	2175228	Ancrocorticia populi	Secondary Metabolism Collaboratory	MAIEVVDPESVGVSSEYLSHIDDLVARHMSEDAYQGTVILVARHGKICYFKAFGNANDGVPMERDSIFRLASMSKVPSAAAVMQLWDRGLISLADPIAKYLPEFTQMYVAKEGAGGEDTLVPAANPITIHHLLSMTAGMTNTWWYDAESDKYAYRTVPKYYAEGGVPDDFQITDATLESKVKLLARQPLMANPGEVFDYSNNSVDTLCRLVEVVSGVDFDTYLRRNIFEPLGMNEIWFYPPEEVTDRVAAVYWAGTKDRQTEDFPLGLGMMGVDYGFGGAKRFFSGAGGLHSTTYDYYRFAQMLLNRGELDGVRVLSQSAVDLMTHNEIGDLTNWQLTQNKWGYQLDIQEGVNAPVGSSTYLGGAGAYSWQGFFSTKFVNNPANDTVIMTMSTPGFDGALPHNLLLVAAANAAVEA	putative protein
ADAKFHFB_01613	72	-4.42223	0.0549645	-217.306	-2.9768	-2.37208	-3.07177	0.225961	FALSE	0	train	0	FALSE		smc__186578	2175228	Ancrocorticia populi	Secondary Metabolism Collaboratory	MKTERFKGAGLTALAGAIALTLSACSSGPQGDGANGGSTTGDSAASGSDAGGTINGSGASSQANAQQAWRDNFSSVESAITVNYEATGSGTGREQFLGGQVQFAASDAALSADELEKAQNVCGEVVELPVYISPIAVAYNLPGVDELNLSADSVAGIFAGDITNWSDPAIAADNPDADLPDLDIIPVNRADKSGTTENFTAYLAEAAPDVWTEEPGEVWPSTGTQSAEKTSGVVQLAQSVEGSVTYADASQIGDLKHANIEVGGDFLEYSPEAAAAIVDNSAPAEDATDTIISFDLVRDGSVEDAYPIVMVSYLIGCQTYDDPAVAENVKAYFTYVASAEGQEVATKAGGGNAPISDELRDEVQAAIDTIE	Phosphate-binding protein PstS 3
ADAKFHFB_01646	6	-4.2275	0	10.4521	1.74202	2.00826	1.74141	-1.20356	FALSE	0	train	0	FALSE		smc__186578	2175228	Ancrocorticia populi	Secondary Metabolism Collaboratory	MSTQPPPSQQFPSFPPSQNSAIPEQSQPDFGNQWGPSQQAKSPFFKKWWFWLLIGLLLIAGGVIGGLQANSSSTSSSTPATSQSPEPTESAITVETEPPTPPSEAPQPTVEPPESTPEPASNVPAEYQSALDSAKSYSDIFHMSKAGLFDQLTSEYGDGFSAEAAQYAVDNLDVDWKQNALMNAASYNESMPMSYRGLYDQLVSGYGEQFTDNEAQYAVDNLDADWNKNALESAKSYQDLMDMSSSEIYEQLVSEYGEKYTADQAQYAIDHLDG	hypothetical protein
ADAKFHFB_01662	86	-2.86833	0.0275556	-295.43	-3.43524	-2.98192	-3.48756	-2.05316	FALSE	0	train	0	FALSE		smc__186578	2175228	Ancrocorticia populi	Secondary Metabolism Collaboratory	MAAAKKASKSGTSGKAGKTPPSPDPSRPSLKDPDYFDELEDRGMSEQKAARISNAAAREGKKKVGERGGKAENLPDRTVPELRQRAKELGLSGYSKLRKDELIDLIRNS	hypothetical protein
ADAKFHFB_01735	9	-4.3275	0.25	-1.71207	-0.155643	0.678662	-0.327524	2.1178	FALSE	0	eval	0	FALSE		smc__186578	2175228	Ancrocorticia populi	Secondary Metabolism Collaboratory	MSNTKKRFAAGLSALAVTLGSFGLGTAASADAGTVGPDQPDAPKDGSLTIHKLVGNQGSAGDGTELEASGKPLADVEFTIWQLGESSGGTCTAIDLKDSAAWDGIPTGSAPSTSGAVSDDGYCLVDAGTAKATNAAGELTFDDLDLGLYYVQETKAPSEVVSKSAPFYVTVPLPHSDGSWIYDVHAYPKNKVVDAPTKTINSDAEQGGLVVGSTVEYTIDQTVPALNAGEKYESASIWDVLPEGLAYAGTSSVTLNDAALDAADYTIDPNGVTWTLTDTGLAKLKAGETLQVVFTATVTKVTENGVIANPGSDGNEPGYGSEFNGGKVPGETTPYTYWGQLKVTKVDQNEKTLAGAEFKVTAKGSGACADTLGNQTVISAGKSGSDGVVLWDATEPASSPLGLFVANSDTALTNPTKAYCLYETKAPAGYTGAGVETVTVSAGTTATTNVTVKNTQTDGPDLPLTGAQGTLLMVIGGLVLVAVGTGAVVTTRKRQAAQG	Fimbrial subunit type 1
ADAKFHFB_01778	11	-4.2472	0	29.0303	2.63912	3.12553	2.65123	1.94005	FALSE	0	train	0	FALSE		smc__186578	2175228	Ancrocorticia populi	Secondary Metabolism Collaboratory	MVWVVGICGVLLSAAAVAVLFRIERGPSTLDRMVGVDVMTSVMLGALALLVAYTRRADLLAVFVVVSVVGFLGSVAVARAARPEDPGKRRILTIEEEQAISEAEAAEEDSQSDEDSAEPVHPDGSDEEDNDG	hypothetical protein
ADAKFHFB_01811	7	-3.755	0	3.55489	0.507842	0.91355	0.366111	2.0839	FALSE	0	train	0	FALSE		smc__186578	2175228	Ancrocorticia populi	Secondary Metabolism Collaboratory	MKRIPWIIAALAAALYCSFSVTQWNGFISPSWDLGIFTQLANQYAHFNAPIVDIKGPGYNLLGDHFHPILILLGPVFRLFPSGLTLLILQNLLFAWSSVPITRLASQKFGAGWGAALGVSYALSWGLLEAIAAQFHEIAFAVPLLAFGLVHWIEGRKRAYIEIGLLAFVKEDLGLTVAAFGFVMLLSTWGQAAPRRSFASLKKSLTSRQARNGWLMICWGFFWFVASIWIILPLLNPGGVWDYTGRLSETSFFAPAEKYVTLALLLASAGIIGIRSPLMLLMIPTLLWRFAGNVPYYWGWEWHYSAILMPIAAVSLIDGLSSSSSLKIPPRTLGALGISLSLLTSLAMAWTGPVGSYVRGNYYVLDQRAGEGAVNAVRDNARVVSDFRMLAYLVPGNTLYWEGTVGDATVDTAVISPGHSAHSQHPEEWASKKFGGTWKIVYDQSGFTVLERIDLLTQ	hypothetical protein
ADAKFHFB_01821	8	-4.00829	0	17.2383	2.46262	2.53536	2.46945	1.14972	FALSE	0	train	0	FALSE		smc__186578	2175228	Ancrocorticia populi	Secondary Metabolism Collaboratory	MRFVWGALSLVLTAFAVITVKPELVAADYALQTPFAQMIAMRGWIVVGFAGIGVLFLVFGLLRFLIAGRGRIALTFSIAMLLVAGLHAGTMYSRGLTDDEAISPGNADGSIVLLQYNTMGGAVESSDIAQAIVDNDVSVVTLPETSTESGQEIVEELASQGLDFQQFDTGTSGYEADYRSTVMLVSSDLGQYTQEEIFSESSSPQALKASPVNGEGPALIAIHALSPGRDHMEAWQNEISQAYSLCSSEPNAIIAGDFNSTKDHEAALGLSQTCTDAVSQAGSGGVGTWPAKFNPLLSSPIDRVLTTAQFKGADAAFIDLGGSDHRGVLVRLDPEGSAA	hypothetical protein
ADAKFHFB_01834	6	-4.222	0.5	12.0386	2.00643	3.00616	1.55966	1.81951	FALSE	0	train	0	FALSE		smc__186578	2175228	Ancrocorticia populi	Secondary Metabolism Collaboratory	MKQELDELVASVADAVRCAGASVASCESLTGGRIAVALSSAEQAADWYRGGIVAYQSGLKHGLLDTPDGPVVTADTATRMAYSAAQLLHADYTVAVTGVGGPDPQEGWPAGTVYIATSTYGESSGADLHHFDGGPIEVMKQTVRGRSKHSSRRSSAPHQSRVSRFFRAPELLRKSPAR	Putative competence-damage inducible protein
ADAKFHFB_01863	20	-0.557308	0	-0.554858	-0.0277429	0.788935	-0.202339	1.89279	FALSE	0	train	0	FALSE		smc__186578	2175228	Ancrocorticia populi	Secondary Metabolism Collaboratory	MTQWLSTIELGARFGTDSYEVLEGLARLGLSEGSRASALAERHGLGGEGVGDTGTMEALWHPDVVVLLNGTGLTLAEEPTRFETSALFDDSDFEGVLMGDDDEPATAATVPTEVTLGGKPVGRPRQGFDRVVATDGACSGNPGPGGWAWVEQTTGARDSGGAAKTTNNVMELTALVRALEYVGPEPSLLIRCDSQYVINTVTKWAPNWRRKGWKKADGKPVKNRELVEELLNLYEARTGKTEVEWVKGHAGDAANELCDTLAVAESKKFGRR	hypothetical protein
ADAKFHFB_01944	16	-4.35187	0	-39.5358	-2.47099	-1.84878	-2.4988	-1.26225	FALSE	0	train	0	FALSE		smc__186578	2175228	Ancrocorticia populi	Secondary Metabolism Collaboratory	MSPIALVLVLFAALSHAVWNMAAKNSKGEPTIFVWMYFTLAGVMCLPLGLIVGADGVDVRRLLVAAAVSGIIHIFYSMLLQTGYSKADLGVVYPVARGTGPLLTVIIAVTILGDRPDNLALIGGLVIIAGIIVVTGADLIQRGSATGLIYGVATGVAIASYTLWDDYSVSALANPPLLYYGCACIAQSILMAPGVIRRRQKFTSTWLLDRREVVIAGILSPLAYVTVLFVLQSSPVSVVAPVRETSIVFGALLAWWIYKEPNPLRRIVGAGVVATGIALIAVA	hypothetical protein
ADAKFHFB_01954	121	-3.77837	0.0843373	166.846	1.42603	2.48404	1.56639	0.655321	FALSE	0	train	0	FALSE		smc__186578	2175228	Ancrocorticia populi	Secondary Metabolism Collaboratory	MSIQATKLRVLIGKHVVLSGENLVANMGEMTALVGPSGSGKTTLLNCLGLLLKPTDGQIYLDGQEAAAWPDRRRLKFWQKKAAFIYQDYGLISDESVAYNTTLKAGSLFRNRPYTDDRLTEILEVVGLSGRAKDAASVLSGGEKQRVGIARALYKEASYIFADEPTASLDAENREIITGLLRKAAGRGACVLIATHDERLASEADHVHTLAS	Lipoprotein-releasing system ATP-binding protein LolD
ADAKFHFB_01974	7	-4.3016	0	-5.72313	-0.81759	-0.613659	-0.765875	-1.43364	FALSE	0	train	0	FALSE		smc__186578	2175228	Ancrocorticia populi	Secondary Metabolism Collaboratory	MTIGFVLVSHSKEAAEAVAKLAAEMAPDVQIVPVGGNSDGGFGTDVAQVLDACDTVEINCERVIIMADLGSARMAAEMAVEAGINASDGTPRRVMGPGPFLEGSVSGTAAAQGGARLAQVVRAIASALAYWRDYKLPEKEHTEEKTSDGFQTQVMVVDDAGLHARPAAVLAQLVMEEPVRIFINNVAGDSMMEILLLGVQKGERVIVSSPDRGSEESVKRIAAAIAGGLS	hypothetical protein
ADAKFHFB_01979	4742	-4.08244	0.00784161	-24389.5	-5.16289	-4.55948	-5.31483	-1.6453	FALSE	0	test	0	FALSE		smc__186578	2175228	Ancrocorticia populi	Secondary Metabolism Collaboratory	METQNIVLIVIAALLLIGVVALFVVKNRRREELEAAPEPPTLPVGEESPAEPAPEAPQAPEAEEAPELTVPAIELPESVPSRMQRLRARLARSGGLGQSILSIVSRGDLSPEDWEEIEDTLLMADVGLDPTSQIMDALKTQTKVEGTRDAERVREILREQLLGLVDPSMDRSLATDPVADEEGKSQPAAILMVGVNGTGKTTTVGKLARLLVAEEKTVILGAADTFRAAAADQLATWGERVGVEVVRSDREGADPASVAFEAVKTASDKGSDVVVVDTAGRLQNKAGLMDELGKIKRVMERTTPVGEVLLVLDATTGQNGLQQAKVFAEVTGITGIVLTKLDGTAKGGIVIAVQRELGVPVKFVGLGEGADDLAPFDPEGFVDALLGA	Signal recognition particle receptor FtsY
ADAKFHFB_01982	6	1.07866	0	-6.91844	-1.15307	-0.972518	-1.16652	-1.2038	FALSE	0	eval	0	FALSE		smc__186578	2175228	Ancrocorticia populi	Secondary Metabolism Collaboratory	MRSNLKTLREARPATVGRASRERWSQDIDAAVQVLWDQALDNQGVHGQVSGIGLAAVGSLGRRDTGPQSDLDLVLIHDDGAHPELSGGITGLSNDLWYPIWDANLELDHSVRSIKDCRGVAKADLSASMALLDLRVIAGDGEIVQEAASTVLADWRAGARLRFDDIVAEQRGRRATFGRLAYLIEGDLKEAAGGMRDALLIKAVVASWLAERPSINYEDSYEFLLDVRDALAISTGRHQNVLRLAYQDDVAQMLGFLGSGGADPADELLAAVSEAARTIRAAYSDVKRRASGRLAPTGRWRGPRFVRGRAVPPRLKEVAAGVGELAGELVLTGQAGPDDPAVLWALVGEAAQRDLPIRLGTLVHMQRAGAGRAAHEDWNREQFERVLGSGRNQISVWEALDTAGLLTEMVPRWAEIRNLPQRSVIHRHTVDRHQFEVASLVPGMVSVEGQGLGTLTAGRRSALLLSAFFHDIGKRPGFPNHAERGAEMVSEILAPMGYSREVVREVETLTRHHLLLGDLATSEDPYDPATWEILSNAVDADPELLVCLHLLTGADASSCKPEAWGPWKASLVTSLVSEAYSSLVHRPDQSA	Bifunctional uridylyltransferase/uridylyl-removing enzyme
ADAKFHFB_01988	46	-3.53122	0	-113.237	-2.46168	-2.00084	-2.52618	-1.74635	FALSE	0	train	0	FALSE		smc__186578	2175228	Ancrocorticia populi	Secondary Metabolism Collaboratory	MRFDIISVFPEFFRVLDLSLIGKAQERGILSIGCHDLRDWTDDPHRTVDDTPAGGGAGMVMRPDVWGKAIDAVMEPDGGENVVVGPTVLAIPTPSGYPLTQRTCERIAREAEHVIVACGRYEGIDARVAEHYGAKGVRVIEYSLGDYVLNGGEVAAVALVEAVGRLLPGMVGNPESLVEESHGAAGLLEYPVYTRPVSWRDAHIPEVLLSGDHGAAARWRKDRALEKTATRRPDMIPVIDAEGLDKKDRATLSRLGYLTPRGAEHPVKVHARVAEHKDLCGLTDLAARTFPDAAPAYLRRESVESFIGKNLSLESFRGYLADEHCQVCVLDAGQEGLIGYTLAIVPEADGVAGLDEGAPVDALIDGAERRGPLTELSKFYIDRDWRGTGGAQMLWDYAIAELAQACDQWDNPGVFLGTNAANRRARHAYRKLGFEEVGERRFMVGEQDNHDIVFARGLRMP	hypothetical protein
ADAKFHFB_02003	13	3.2854	0.916667	17.2006	1.32312	1.80973	1.19898	1.95605	TRUE	1	train	0.923077	TRUE	Retron	smc__186578	2175228	Ancrocorticia populi	Secondary Metabolism Collaboratory	MSKDPASVASLGELATLTETPYWYLRSIVERRTDPYMSLQRAKRGGGVRPISAPEPPLMHVQRWILHNVLDGLDEHSASYAYRRGRSIAHCAKAHVGARWLVKMDIHNFFGTVTEQRVYKVFRDLGYERLISLEMARLCTREEMKSSTRAPGFRYTAVPSYVSGTIGVLPQGAPTSGALANAVATRIDRALSGLLGDRGITYTRYSDDLTFSTRDGFDRVRASDLISQVTGVVQSCGFQVHKKKTHVVPPGARHVVLGLLVTENNVRLLPEIRRRIEQHVRGVEGFGVRHHADHRGFDDPSAMIGYVGGCLSFALSVDPDWAAPMYRRWMKALSAPW	hypothetical protein
ADAKFHFB_02060	8	-4.25683	0	-5.94527	-0.743159	-0.546967	-0.796203	-2.20212	FALSE	0	train	0	FALSE		smc__186578	2175228	Ancrocorticia populi	Secondary Metabolism Collaboratory	MASRRKPEIGELDREEQGRLARDIVTRQLAMMDRSRAQLERTLVRKGMPEDVIDEVLSHYEEIGLIDDEHFAEVLTRTRFTQKRASRRAIAAELEQKGVDREIIERVITQIDPDSEFQAAVELASKKLRAGGGNPETLNRRTYALLARRGFSSGMCSSALRQAREQVELELD	Regulatory protein RecX
ADAKFHFB_02075	7	-0.910167	0	1.16422	0.166318	0.532582	0.206124	-3.20852	FALSE	0	eval	0	FALSE		smc__186578	2175228	Ancrocorticia populi	Secondary Metabolism Collaboratory	MGKYISFPEDLPGHIGTLVLNLVDPATDAGSIARLVASSLGTLDSEVAANIDSDPLIDYRAQRPWVNYQAGQLTGMWREGLALSVVKDVEGTEFLRLYGSEPDFHWDSLVADMLDVVERFGVQSIYSFTAIPAPVPHTRAADMMVRSTKPDAQSDGLDANFWFQASFADYLEYHASRLDIPMTNVAVRVPMYLAGHHYSSGAVGALSMVGKISGLRFPVGDLQHDVARQNERLVELAEENQELGQVIGAFEKDYDEKGDTPGFVSAPDMDYTVPSVDEIGRAAEQFLAQVDSANERPHVENEFDPQGLARRIDEIRRARSWRSDQQDQGRNGWQPPSAPHAQSGKPDDTPEPEQKDEPESQDEQSPDDPDSSDSGKGKRWGRHSWGFGKN	hypothetical protein
ADAKFHFB_02112	6	0.27875	0	9.67557	1.61259	1.92557	1.58337	0.397379	FALSE	0	train	0	FALSE		smc__186578	2175228	Ancrocorticia populi	Secondary Metabolism Collaboratory	MVTTVEDQAGGRQVCVGQLALLDAMSDPHVQIVPPSEEEYAAHDAAWMADSAAVLAMFAGEDADSAVQVLSLIRDLLHGTLTAGSEGACIDQIRLLEDIKSAAAGAQVLATEEFRGTRNLNEQARGVKPEQRARGIGSEIGLAKRVSPQQGSAAIRTAYTLTTDMPNALTALSDGRLSEYTAGLVVKETSHLAAEARSAIDTHMAHRYGKTGSRRLAGEVRALAQQADPVAYIKAHAASKKARAVSIRPAPSGMAYLTALLPLGQAFACKKALHDAATAMAFSKETVDRSPTQLEADLLVERLTGQSHAEAVNIEVQLVMSDETLLTTATHADASTASSVGPRIDNTGRHAEDIFTSAWMPGFGPIPAAIARDMLDPVHDHETPARVFLRRVLTDPVTGEITKIDTRKREFTGALRRALILRDEQCRNPWCNAPIAHLDHAHPFVRNGRTNASNGTGLCARCNYTKENPGWHHTPTGPSTREVTTPTSHTYRSIPPPILPSLNRRI	hypothetical protein
ADAKFHFB_02178	10	2.08976	0.125	6.79671	0.679671	1.91254	0.0775755	-0.468452	FALSE	0	eval	0	FALSE		smc__186578	2175228	Ancrocorticia populi	Secondary Metabolism Collaboratory	MDAVHILLPPSEGKSAPVSGPTLDLVSLSYPELTGPREAIARELSAVSARPDSLAILKAGERTLPEVEAQRHLGDLPCAPAYQVYTGVLYEAARLGSDDAVTIFSGLFGATAGTDMIPSYRCSMNVSLPKAGPLKTFWRGQLKDHPVLEAASSGATVDMRSGAYQIWNPPGVWWDVRVRDHTGKVITHMAKHYRGLLTRALLDAKSDEVADVARTLGDVSVEVKGNRHHLTLVPAV	hypothetical protein
ADAKFHFB_02189	31	-4.48386	0	9.14946	0.295144	1.33347	0.628232	-0.775125	FALSE	0	train	0	FALSE		smc__186578	2175228	Ancrocorticia populi	Secondary Metabolism Collaboratory	MRRTLTLPAVAAALALSLAACGGDSDSSEASGESTQAGTQGFDVSSVEENAEVSDLVPDAVAETGTLTVGSNIYYAPAEFYAEDGKTPIGYDVDMMKALAATMGLDLDLQNAEFAAILPGIPAKYDIGIANISINKERQENFNMIEYFTVGSSWAVQTGNPEEFDPADFCGKSVGVQTGTVQDEELAEAAEECSEKPDIQRYSEHSAAVTALVGGKVVAMYSDSSVTDYAISQTSGQLEQVGEVTGQTPMGIVVSKDDDEMTTAVQAALQSLMDDGTLADIFAEWGVTDGVSTEAVINPVK	hypothetical protein
ADAKFHFB_02196	7	-4.13217	0	-2.55827	-0.365468	-0.105138	-0.206728	-0.0480411	FALSE	0	train	0	FALSE		smc__186578	2175228	Ancrocorticia populi	Secondary Metabolism Collaboratory	MSEQQSLSDDRTSTHGWPWVLLCVLAVGAVIFTWRGIVASTQQFTAGNISTAVVTLLADIFWLAGAIGLIHNGRKMRIVAAVSWTINVIAPLIALATKLPEFIEVSPWFEAGSTYFYLPMVGAISALIWLVWSSPSQIAHRNGG	hypothetical protein
ADAKFHFB_02234	8	-4.0568	0.166667	6.21393	0.776742	1.00345	0.760044	-1.22158	FALSE	0	train	0	FALSE		smc__186578	2175228	Ancrocorticia populi	Secondary Metabolism Collaboratory	MRGVTTAITYPGAGPAPVLRVQLRVGENSLVLAFLGRDDLQAIEIGTQLRAKGALVDRRGTPTIYNPEISIIADTEVEEDV	hypothetical protein
ADAKFHFB_02258	5	-4.338	0	5.0774	1.01548	1.13872	1.03166	1.04132	FALSE	0	eval	0	FALSE		smc__186578	2175228	Ancrocorticia populi	Secondary Metabolism Collaboratory	MNVRIGIDIGGTKALAVAYGGDGPLAQAHSYTNTDGLAGLTATVSGLVIELAAAPELAGHTIEAIGIGIPGIVDTDRGTVSHGVNVGLDSGDVPLARAITEATGIPTRLSNDVTAATIGAAHYLGSSNDVALISLGTGLAAGLILDGRPRTGLLGSAGEIGHIPYIPSGPECPCGQRGCLELYASGQALSRLWPQGGKHPATHLLAAAQNGDPAAQTALSTWIGAVAHAVTLLVLTLDVAEVLIAGGVTEVGGPLLDALRSELERQANQSRFLSQMGLAERIRLVPSEANIAPLGAALATF	Glucokinase
ADAKFHFB_02289	48	-4.46591	0	89.5722	1.90579	2.29712	1.96887	-0.527785	FALSE	0	train	0	FALSE		smc__186578	2175228	Ancrocorticia populi	Secondary Metabolism Collaboratory	MAEAFIPGTRSARQALIAQILVKEKIGSQAGLQKRLREEGISVTQATLSRDLDEMSAVKVKDAGGRQHYRVPEPEEVQAATQGARVQLARWAAEVLISVQQARNQLILRTPPGAAQLLASGLDRALLDDVLGCIAGDDTVLVITASDEAATKLREDLLDLR	Arginine repressor
ADAKFHFB_02297	18	-2.3658	0	35.9148	2.11263	2.68362	2.15955	-2.40791	FALSE	0	train	0	FALSE		smc__186578	2175228	Ancrocorticia populi	Secondary Metabolism Collaboratory	MRAFLFLVNPGLHYNPYPDWERWLPRAEAGKTIRVEWNTGTRRRGMTPGDLAVMVKVGWHPKGTIALGRIASDIWVGPHWNPEAKRPETGFVDLDLTTLLPLDDPFPLANLKLLDPSVRWTPRMCGTEIPVTTAQNLAEIVGAGDD	hypothetical protein
ADAKFHFB_02310	23	-3.79626	0	-11.4886	-0.459543	0.551411	-0.506375	1.36347	FALSE	0	eval	0	FALSE		smc__186578	2175228	Ancrocorticia populi	Secondary Metabolism Collaboratory	MAEVAKVAGVSHQTVSRVINGFPGVRPDTRERIEAAIKETGYRRNSAARTLVTRRSGLIGVIAVGSFLYGPTSTLAAIDEAARKHDYTIMLSNIREGSETEFRNAVESCLDRAVEAVLIIATREVLVEYLHAMQIDVPTIVVGPSQDSVPGGLNTMCVDQEQGAHMAVQHLIDLGHRDITLVTGPHNWIEAQERCEGAKRTCAEAGIKPTIYEGDWSAAFGYQLGKKLTDPEGSLPEAIFAANDHMALGLIAAFHENGIKLPEDVSIVGFDDVPEASFYTPSLTTIHQDFTTLGRRVLEAALALLDDERPDMTPVAATLNVRASTARA	Lactose operon repressor
ADAMLDDF_00010	21	-4.1536	0	-57.3828	-2.73251	-2.38685	-2.84816	-1.18317	FALSE	0	train	0	FALSE		smc__196336	1867775	Nocardioides phosphati	Secondary Metabolism Collaboratory	MSTPALFDPKRPFAQRRQAVVNLWDFLVRRGIADLTRTPSEIIDTGRARRLSRYTPKPGIPPVDGPILFVPPLGAQSLCFDLRQGCSLAEHFLLGGRSTYLVDYDEVKTADKDLGIEFWINDVIPAAIRRVSEEHGGAKVHLVSWSLGGLMSVGVAAVHPELPIASVTAVGSPFDMSKVPLMRPLRFIGKATGGRVLGTGIRAIGSIPSPVVSLGFKATAIPTYLRKPMKIWSKRDDRDFLAQIQAVDALMNNMLAYPGRATLQVYLQMAMRNEVATGKVQGPNRLVDFADVRVPVMVIGGSADVLAPVPAVHHAADILPNSAEVRLEVAPGGHLGVLTGAMAHATSWKHMDQFLADHDEA	Poly(3-hydroxyalkanoate) polymerase subunit PhaC
ADAMLDDF_00028	5	-2.806	0	3.97787	0.795574	1.23892	0.775099	-0.957476	FALSE	0	eval	0	FALSE		smc__196336	1867775	Nocardioides phosphati	Secondary Metabolism Collaboratory	MGASARGGGPTLEGLLLGRHRAMDTLLTEAIESGRVGQVVEIAAGLSPRGLSYASTYAGRLTYVEADLPAMARQKRDALARLGTPLPAGHRVVDIDALATDGPLSLEALFAQLDPTVGTAVITEGLLNYLPADAVTGLWARIATGLRRFPAGVYLSDLHLAGENHSPLLSSFSTLLGVFVRGRIHFHFADAAAATEALRAAGFSAAALHRPDDARFGLSPELRAGARIVRVVEAVS	hypothetical protein
ADAMLDDF_00078	15	-3.1405	0	-21.7169	-1.44779	-0.160754	-1.75982	-3.17219	FALSE	0	train	0	FALSE		smc__196336	1867775	Nocardioides phosphati	Secondary Metabolism Collaboratory	MTQARSEFEYELEDEFEDEAFLGGLAKIAGSLLGEGEEEYELEYEDEYESEDEYEEEYEAEDELEGEFEDELGGRLQSEFEAEDEYEDEYEGEYEDEDEAFLGGLAKIAGSLLGEGEEEYELEDEAEYFFGKIGRFVRRNSGLLKKIAKVAAPLVATAVGGPAAGMLAKAVTSQLEGEGELEAELEAELEEMATAPVSPAVAMGEYLAARAATAQSEAEAEAFIGSAVTVTLSQRQMRELEELLPQLLRGASVLTRILRRNPGTRQAVRFVPGIVNATSRHLAHRIATGQPVGPTEIGAALGGSTRRVLTNPQWTNAVSRRHARGLAHVRRHRVRHHHRGGFGPGRRYSGTGALRPRRIPPTVHRRPQHTRVVGPRGPVGRPRPGFVRVVTPVRVPPRGGKPARVVKVVTDVKVPRGSVPTGRPAARTTSGSAARRR	hypothetical protein
ADAMLDDF_00146	394	-4.19649	0.0304524	-1511.47	-3.87556	-2.49032	-4.29797	-1.35146	FALSE	0	train	0	FALSE		smc__196336	1867775	Nocardioides phosphati	Secondary Metabolism Collaboratory	MKLDQDEVKPVITRMKRAHGHLATVIRMLEEGAECEDALTQLAAVNKALSRSGFALVATGMQACMREEGPDGVDTARMEKLFLALA	hypothetical protein
ADAMLDDF_00282	179	1.35296	0	-722.928	-4.06139	-3.75192	-4.05867	-2.56109	FALSE	0	test	0	FALSE		smc__196336	1867775	Nocardioides phosphati	Secondary Metabolism Collaboratory	MSRRLLMRQVMPLDRDLEVMSLYVDLEDARLDEDKYVVGGNSGAKALNAAQIRQATGTGRRVAVEQLVDRTTFKVLPGQSVSFGSMFNGFPASYWRRYTIVEQVRLEVTLEGRDGHVVVYKSLANGNSQRVDSAVVEGDGAESFTFDLPLNSFVDGGWLWYDVIAADAPVTVSAQWTAEVPEDRAAHGTVDMAITTMNRPDWCAKLLQQLGDPDLTGYLDTVFVMEQGTKLVVDDAEYPAAEKALGDKLRIIQQGNLGGSGGYARGQLESVRKGTATYALMMDDDVICEPEGIIRQVTFGDLARRPTIVGGMMFNIYSRSRLHSFGEIVQPWRFLWMTPPDAYMQWDFSTRNIRSARWLHKRWDVDFTGWFSCLIPRVVIEEIGLSLPVFIKWDDSEYGLRARAAGYPTVTLPGAAVWHVPWTDKNDALDWQSYFHHRNRLIAALLHSPFKRGGRLLRESLNNQIAHIVAMQYSTAELRLQAMEDILQGPQHLHEMLPTRLAEVNALRKQFSDAVLVPDRDELPPVKRAKLSKGKSISEVPSRKSQLLSAAKAPLRQLRPPRDLSREYPEAEIPALDAKWYQLAKYDSAIVSMNDGTSAALYRRDPELFRDQMKRTIALHERFRREWPELAQAYRAQLHEITSQEAWARTFGIEESS	Galactofuranosyltransferase GlfT2
ADAMLDDF_00317	38	-0.547762	0	-125.8	-3.31052	-2.82578	-3.37955	-1.1331	FALSE	0	train	0	FALSE		smc__196336	1867775	Nocardioides phosphati	Secondary Metabolism Collaboratory	MARRVFWHIGLPKTGTTYLQGVLWDNREALRADGLLLPGRGHREHLWAALEVQGRDLTQRAPRAPGAWERLATAIEEHEGDALLSHEFFCGASQEQAERAIARLAPAEVHVIVTARHTAAMLTAGWQEQVKNGGLVDLRTLAATDDNSEFGWRTWDLRGVLERWTSTLPADHVHLLPMPGRSEPADRHWQNFREVLGLPDTYAAPPAPANPSLGVVQVELLRRVNAHLSEFRKAIDRGVWIRGYLAEQHLAVQKRERFGLPEDLLQECRSRAEAAVRLITERGFHVAGDPAALLVPEELPASRQLESVTEAEMLEAAGALIATMLEDRREQAKTIRALRNPPPAAAAEPEPEPVRGWFRRAQRHAGK	hypothetical protein
ADAMLDDF_00370	49	-4.12736	0	-72.4822	-1.51005	-0.96508	-1.64089	-3.40259	FALSE	0	train	0	FALSE		smc__196336	1867775	Nocardioides phosphati	Secondary Metabolism Collaboratory	MAKQRASQSQRRQVVEQMRAVQQRREQRNRLLRIVLITLTVAAVIAIGISSWLGRSNSDVSIPAHPLTTAAGRTTPPPWPAPADAAAAVKAAGLPMLGGEGAEEHIHAHLDVLVDGQPVSVPALIGIDESAHQISPLHTHDTSGVIHIESPKKADFSLGQFLTEWQVSVSQTHLGGLDANKGNTLTVYVNGKEVSGDPAAIILHAHDEIALVYGPSTQRVGVPDSYDFPSGE	hypothetical protein
ADAMLDDF_00403	23	-3.23988	0.0909091	23.8277	1.03599	1.68106	0.938434	2.13673	FALSE	0	train	0	FALSE		smc__196336	1867775	Nocardioides phosphati	Secondary Metabolism Collaboratory	MLYPTSSYDLRRRRLIVAGMATALLLIAFVTHAVLVHRSHSSNTGPTDTKPRIVELTPIGTEPVVTELSALRPTSDPETFVRQVAEAIFGWDTATLVTRTDHIEQLVTVADPTGESTPGLISDLDNYLPTQDAWVELAAYETRQWLTIDSVSTPSKWADAEAQAGGKLLPGTTALTISGTRHRSGVWEREPVASAHAVAFTVFIVCGPSYPECHLLRLSLIDKPLD	hypothetical protein
ADAMLDDF_00430	6	-2.27033	0	11.192	1.86534	2.40012	1.85961	-1.98951	FALSE	0	train	0	FALSE		smc__196336	1867775	Nocardioides phosphati	Secondary Metabolism Collaboratory	MRGVIEKRETGPVIALGPAWTCEPLAGGAEVDVVLQLEGPQRADLAPDIAAALDANPLAAASFDALARFYRKQWLRWIDSTKRRPDQRPIRIAEMIRLIREGHKERP	hypothetical protein
ADAMLDDF_00662	1409	-2.87664	0	-6684.32	-4.76431	-4.01834	-4.9143	-2.03765	FALSE	0	eval	0	FALSE		smc__196336	1867775	Nocardioides phosphati	Secondary Metabolism Collaboratory	MDGNLNLIGLGLSAIGPGVAIGLIFAALIGGIARQPEAAGTLFGRAILGFVLAEALFIITLAIAFVIK	hypothetical protein
ADAMLDDF_00708	200	-3.17123	0	-650.899	-3.27085	-2.74964	-3.36815	-2.38461	FALSE	0	test	0	FALSE		smc__196336	1867775	Nocardioides phosphati	Secondary Metabolism Collaboratory	MTEPGTSVETIADGIARITWALHVQERDFREAVDVVSLAVSSALRDHGRVEVLVDPEDVVAQRVATWSGLHREGVLRGYHGGTDRILYARLSSDAPVTEPVGFRSLLNSFLPRKRAIGQVLVRDPAGRVLLCQLTYKKDWDLPGGVVEVGESPQLAAVREAEEELGLEIPRGDLLLTDWLPPWGGWDDAICLVFDGGVLPVDVLDRIVREEREIRSVAWCTPEEVAERAADFTARRISAALAAATEGPTYTESGR	hypothetical protein
ADAMLDDF_00713	239	-4.25692	0.0012012	-1152.27	-4.86191	-4.4554	-4.92816	-1.80419	FALSE	0	train	0	FALSE		smc__196336	1867775	Nocardioides phosphati	Secondary Metabolism Collaboratory	MTDLDQHVRTLRRNPCGVLLAVQLLGLLVYPYLGDQPIGRAVFGLFGLVVLTLAVRAVRLTPALTWVAILLGIPVVALTVLEALQPGNHVVVATSGLVHAAFYAYTAWALIRYMFGDDVVTTDELWATGATFTVVAWAFAYLYVAVQVFWPGSFIAAVDSDSARTWMDLLFLSVTTLTSTGLSDIVPVTPHARSFVMLEQIAGMLYLAMVVARVTALTLRPRR	hypothetical protein
ADAMLDDF_00755	221	-3.32146	0	-765.122	-3.49371	-2.79577	-3.45449	-3.26698	FALSE	0	train	0	FALSE		smc__196336	1867775	Nocardioides phosphati	Secondary Metabolism Collaboratory	MTVQPGLNWPDVDLPGSRGGFVVIGDTTTARRVCAALTERGHVVTHLDQPGPTELRAALTETVDGVAILLHQDEISLQYAMAVAHAAPSLRLVVEIFDATVSAQLETLLPNCLVTSPGRLAAPVLAARCLDPTAVAITHVGPRRGLAYDVKDDGLTVREWRRSHPRLRALRGWLASQVMPHDAGSTLLTVGLLGMLSILVLDWLWLTHGGVEGTTAFQEAVAVVATVGPISEHGEAYAVFAGVAMLLTLVFAGMFTAGLVDQLLGPRLVGLFGQRALPRSGHVIVVGMGQVGLRLCRHLIALGVPVLGVERDARGRYLGTARNLGIPVVVGHGGDRLLLERLRLDHAAALAAVGSADLDNVSVAVAARGVTHQAPIVIRMGEQESVSESASLLPLGVLCDVVELSAAYVIAHLFGHTAALALPRGRDVLLETAQGEYLSWRAARRDACTHGVRPGVHRRDA	hypothetical protein
ADAMLDDF_00774	5	-2.61375	0	-0.469164	-0.0938328	0.414827	-0.292503	-1.21416	FALSE	0	train	0	FALSE		smc__196336	1867775	Nocardioides phosphati	Secondary Metabolism Collaboratory	MSDLASLLPLALLLLVPVWIPLGAAAIGTVRDRLRPPVPSPAQAAVEQARRRAEETRSARVLA	hypothetical protein
ADAMLDDF_00826	13	-4.2265	0	-17.3079	-1.33138	-0.557985	-1.40124	-2.32622	FALSE	0	eval	0	FALSE		smc__196336	1867775	Nocardioides phosphati	Secondary Metabolism Collaboratory	MNASPAVLLPTLLVTVALTFWAWCLVDLVRTDERDVRALSKPAWLVIVVLGSAVGGAFWCVLGRPAQG	hypothetical protein
ADAMLDDF_00851	7	-3.8145	0	9.45889	1.35127	1.53046	1.35718	-3.21869	FALSE	0	train	0	FALSE		smc__196336	1867775	Nocardioides phosphati	Secondary Metabolism Collaboratory	MRHRKPRTTVVIRRATPADVDGVLAVGRATWPPTYGPLVGDAYVDHVLASWWTPESTHASIERGVVWVADDGGEVVGMASYGLRERTATIGRLYVRPERQREGVGEALLAKVLGAVAGTADRVTLAFMDGNEAARLFYGARGFVETRRETDALGGPDDVWMELDLRR	hypothetical protein
ADAMLDDF_00852	11	-4.07344	0	-7.65237	-0.69567	-0.402923	-0.635212	-1.4194	FALSE	0	train	0	FALSE		smc__196336	1867775	Nocardioides phosphati	Secondary Metabolism Collaboratory	MTSPLPPMVKSDPDVRRAWWSLAAFIPSFVAASVAGEGLLAALGHSGDETVPPGVALAAGLPAILVFALPALLVGFLGRRAIRGGHPEGRTPVLVAVSLAGVFLALNLVQLIAGLVS	hypothetical protein
ADAMLDDF_00896	14	-4.1612	0	10.3637	0.740261	1.79108	0.492498	-0.636608	FALSE	0	train	0	FALSE		smc__196336	1867775	Nocardioides phosphati	Secondary Metabolism Collaboratory	MSTREAMVASAAALFRERGVAATSLRDVVDHAKAPRGSIYHHFPGGKAELADAATAMAGDFIGRLLADLMEKGDPAHAITRFVDYWKQSLTRHDFTDGCPVAAAAISPAETSEARARAGRAFGRWQEQITQALTARGIAPDLAADRAGLTVAAIEGALILSRAQSSTEPLDRVARQLTSILAT	putative HTH-type transcriptional regulator
ADAMLDDF_00943	76	-1.45178	0.0142857	105.4	1.40534	2.20913	1.51618	0.0401344	FALSE	0	train	0	FALSE		smc__196336	1867775	Nocardioides phosphati	Secondary Metabolism Collaboratory	MSDFIQRLREQRANTWEQAKALLDTAAAENRDLSAEEQSSYDRMNADLDSIAERVKSIEEQEQRNADMDAAFASIAEGRKAPAILAEPTQNELRKFLRGESRSFEVRPDGPVNFRDLTKGTATAGGNIVPTSFYNQLVQHMIEVSGILSAGPTVLQTSGGENFEVPTTTAHSSGALVAEAAAIAESDPAFAKRTLGAYKYGVLIQVARELIDDTGVDLEGYLSMQAGRAVGNAFGAHLATGTGSSQPSGIVTGSSLGVTGGTGVAGAFTADNLIDLFYSVIAPYRNSPSAGWIMRDATVAAVRKLKGSDNNYLWQPGLQAGVPDLLLGKPVHTDPNIAATGTTAKSVLFGDVSAYFVRLAGGVRFERSDEYAFNSDLVTFRCLVRGDGVLVDQTGAVKHFAGAAT	hypothetical protein
ADAMLDDF_01470	5	-4.2164	0	6.40491	1.28098	1.66812	1.56583	-2.82494	FALSE	0	train	0	FALSE		smc__196336	1867775	Nocardioides phosphati	Secondary Metabolism Collaboratory	MARARLLVGLSTTIVALAACSQAAGRPDHAAPTRSTQVDVAAHAPVRQPVAPRVDKPNILLVMTDDMRADDLRWMPHTERFFARRGTNFRNMFAPTPLCCPNRASFLSGEYAHNHHVWWHDDPWGYGSFDDRHTIAGALQQAGYATGYVGKYLNRYGIAAPKADPYANPSTFVPAGWDEWRATPDSTGLPSWDPREGGTYRYFDQTVNVNGTLEGHEGEYSSDVLLDETLDVLGEFQAGNKPWYLQLNSLAPHHGGPIEADDVPGFGTPARPDWVKGRFDAEIPRGLGVPASGEPEPDVRDKAWITRHRLPLDDNDRLAIRGESRQRAEALYAFDHQLVRVLRKLELTGELDHTIVAFTSDNGYMQGEHRWKDGKVIGFEPSYRVPLLIAGPGIPAGSNEDMPVNTVNLSASVLDWAGAHLSGTDGHSFVDAIGKDRGWTQALGYEAYFPNIVNDHDVPGFEGESAAAAIGIRTAGWFYVRYSSGQEELFDLRNDPVELDSVAKDPAYDGVKAELRTLWDRFHTCKGEGCRIPLPDSLRTDAATTTALVEDMERATAEYYGREERLG	N-acetylglucosamine-6-O-sulfatase
ADAMLDDF_01567	39	1.27243	0	-23.8842	-0.612415	0.524234	-0.899791	-1.40802	FALSE	0	train	0	FALSE		smc__196336	1867775	Nocardioides phosphati	Secondary Metabolism Collaboratory	MSPKIPNPLNLQWYQHPSLLLQLNALANERDDLREKNLFEGEGMRPEGDMGEPTPEVIRARTPEGTWNDLGCPHMGAKGTGFGRNVPIEKTIVDRKRLLTPDPREISRKLMARDTFKPAGILNALGAAWLQFENHNWFFHGNGVADKVINIPLQDGDDFPENPMVIRETIPLRGEIKDGCPAPVFANEETHWWDGSQIYGSGQEKQGQIRTFKDGKIKVDDSGRLPVSDIPGVDLTGMQENWWFGPGLLHTLFAREHNSVVDAIRKAHPDYNDQRLFELGVLVVSALIAKIHTVEWTPCVLRHPALQIGMNANWYGALGETFKDKVGRIGDSEALSGIIGSATDHHSAPFSLTEEFVSVYRMHPLIPDDWSFYSLETGAHVQDAFFTDIQGRYTRDFMDSLTMGDQWYSIGKASAGAVCLHNYPNALRNLTRIDGQVTDLATLDIVRDRERGVPRYNDFREALRMPRRKRIEDITPNKQWAREINEVYNGDVDAVDLQIGMQAEQPPKGFGFSDTAFRIFILMASRRLKSDRFFTKDFRPEVYTKTGFDWVNEATMKDVLLRHYPELEPVIGDVERVFAPWHELGLTEPGKKPTIIRAADTVKSYLPWG	hypothetical protein
ADAMLDDF_01580	7	-3.74743	0	-15.5049	-2.21499	-1.89133	-2.23358	-3.63228	FALSE	0	train	0	FALSE		smc__196336	1867775	Nocardioides phosphati	Secondary Metabolism Collaboratory	MATLAQLLDDAALGLVPVVDLHRDQTVRWVATSELVDPSPFLEGGEVLLTTGLETAGWVQEWDDYVRRLAAVGLVAIGLSRVIVYDAAPPALVDACREHGIALFEVPHETRFVAVSRALAAHLQQEEDAATRSALEAQRALTQAALQDDPGAVVEELAGAGGMAAIVGARGGLVLGPYGVRPELLDLALVDDAVARMRPQGLRAAASLSSPGGTLLVQPIGVKGRPSQYLVAGFAGKVTETERSTVATAVALLGLAEQRRRASREADRRLRTRAVELLAAGDLRTAAVLLGAGSGPRPRLPRVAVALRCRGTAPRLEDGLELLEAVPLLAGLASVDGTTELVGIARASEAASLAERLATAGLRVGIGEAGSPEALATSHVTAGQALALTSSSVPVVAWSERVRGGVVSLLDGGRAEAFAASWLAPLGEDEVLLETLDAFLRHHGSLLKVADELGIHRNTVRHRVERIEALLRRSLADPQVRVDAWVALRSRAG	hypothetical protein
ADAMLDDF_01604	14	-3.41909	0	-19.6257	-1.50967	-1.21165	-1.6697	-0.93958	FALSE	0	train	0	FALSE		smc__196336	1867775	Nocardioides phosphati	Secondary Metabolism Collaboratory	MPYRVTRLSITPVKGLQLHHPTSIEITPRGVPGDRQFLLVDAAGTLQSCTHHQALLPLRAAYDAAQRRLSVSRSGEVLLSGEVEDGAPVDIDLHGLRTGRASHVGHDWDDLFSTVLGKPVRLLRAHAPAYDVCPATLVGSASVAELARRAGLEAVDARRFRMLVEFAGGEPHEEDTWQDREIAMGSAVLRGGGLVKRCAATTRNPDSGAVDLQTLRQIIGYRGRQETVLGPGPAFGVYADVVEAGTISVDDVLTLGS	hypothetical protein
ADAMLDDF_01739	80	-3.33649	0	-227.371	-2.87812	-2.03886	-2.92058	-0.777476	FALSE	0	eval	0	FALSE		smc__196336	1867775	Nocardioides phosphati	Secondary Metabolism Collaboratory	MSQGPDDWTPRQYTVRHRTTYTYEGAVEACFERGFLAPRATPSQRVLANEVHVSPEPQLLTEHVDHFGNPSFYVEIQTPHRELVVEKVSHLEVHWPQPDLDALDAWTVEAAAADLLAHADPVDRVGHLLPSPLVQPAPEVLDYCRSVIAPGMPLGQAIVALARGIHRDFAYKSGVTTVRTTLPELLELRQGVCQDFAHLAIGCLRSLGLPARYVSGYLETVPPPGQAKLAGADASHAWASVMVPGGGWIDLDPTNDHLADSRYVVTAWGRDFRDVSPLKGIVMAEAAGASTLAVAVDVTRV	putative protein
ADAMLDDF_01841	13	-3.85214	0	-10.3178	-0.793674	-0.191458	-0.720199	-1.75325	FALSE	0	train	0	FALSE		smc__196336	1867775	Nocardioides phosphati	Secondary Metabolism Collaboratory	MLAHERHGSGTPIVLVHGIGHRRQGWDPIVPLLVAAGHEVITVDLPGHGDSPAYDAQGKSARVYLHEVFEAFYEELGIETPHVVGNSLGGLIALEAAMNGHVSSVVALSPAGFWKGTFDFLYVRGLFRTMITAGGLLAPIAPHLFRTKLGKAIGFSWLSSHPSRIPADVAVGDLRNMLAARPAVRELFLGAFQFQGPLPVPATIAWSQHDKVLLPYQGRRARKVLPEAFHTILKGVGHVPMMDDPELVARTILDTVARAEHSSNAA	AB hydrolase superfamily protein YdjP
ADAMLDDF_02048	10	-2.9115	0	-7.46641	-0.829601	-0.307818	-0.953517	-2.79125	FALSE	0	train	0	FALSE		smc__196336	1867775	Nocardioides phosphati	Secondary Metabolism Collaboratory	MSELTDRARRRARGVARRARDRYQAPHAIEARLRALEEEAQEARQLQRRVAELTDVVTELLIPIHLRDDARVEEVLERYRSRL	hypothetical protein
ADAMLDDF_02057	20	-3.721	0	-52.6497	-2.63248	-2.31437	-2.60805	-1.49088	FALSE	0	train	0	FALSE		smc__196336	1867775	Nocardioides phosphati	Secondary Metabolism Collaboratory	MTFSPQSPSPQFEAARSRTAYGRPTRTRLDHLVRVLEEHADLPELLAFAPELADGATERAFHLLEETDEHQAWLISWPAGASTGWHDHGTAAGAFTVLRGRLVEQNWGGGLKLAHVTSSTIRIHGAGHVHDVQNRSGEPAVSLHVYGGRLDAMNHYEFLGDRIRLLGAEPGR	hypothetical protein
ADAMLDDF_02182	34	-1.5315	0.030303	-99.4371	-2.92462	-2.63347	-3.00477	-3.10449	FALSE	0	test	0	FALSE		smc__196336	1867775	Nocardioides phosphati	Secondary Metabolism Collaboratory	MALYTHEVPGGAAWSTPVKAGRLVTLTALGDDANCSVLLVGADRVDRMNIPDTLKAQMSARILPPMVLMSDRGLALASVVASTLDWHDCLGGFGHDAHLARFGASSYQADRNAWRRAARTGLVSELTKHGLGERDLHAPVNFFSRVAIGEDGSSLAFVPGHARAGDTVTLRTEQDLLLVLSTALHPMSAADLPAGVRVDVELAPAVGTDDASYTFRAESARALEMTRRAVA	hypothetical protein
ADAMLDDF_02226	10	-3.9235	0	0.788786	0.0788786	0.517767	0.00523551	-2.60602	FALSE	0	train	0	FALSE		smc__196336	1867775	Nocardioides phosphati	Secondary Metabolism Collaboratory	MSSILFITWDGGGNVPPLLGIAAELQSRGHQVRVMGHAQQAEFVEASGLSLVPFTTARAFTCGGKNSPFDYLGVFGDRAMGRDVLAELADRPADLVVVDCLLFGPIEAVAASGTPYVLLEHTYAEYFTRTWMRGPMGTGLRIKRFATRELVRRARLRVVATLPELDPATARPVPANVRYCGPVVRGTPAAPATPTVLVSLSTVNFPGMQACLQNVLDALATLPVRGIVTTGPVIDPADLRAPANVELHRYVPHAQLMPQASVVVGHGGHATTMLALSHDLPVLVLPMHPMLDQKMVGTTLVDAGAGRLLTKRAKPDALAAAIRALLEDGPHRAAAARLGAAIRAQSGAAAGADLIDGLLAQPSVDPSVA	4'-demethylrebeccamycin synthase
ADAMLDDF_02249	7	-3.993	0	-3.72506	-0.532152	-0.468827	-0.517824	-2.10234	FALSE	0	train	0	FALSE		smc__196336	1867775	Nocardioides phosphati	Secondary Metabolism Collaboratory	MSTSLPRRHRLLTAGVAVCLAAGGATMAFGAGVSPQAAPGVTQAPAAVTAAPLPPSPPDQILIERLRLAAKVVELRAAADGRTLTLPPLRETGWDSTSVTPGEAGITVVTGYIARTSRQPGVLKGLGRLRDGDVVTVERKDRKRVHYRVTSVDYYAQGSFPADRVFPRTDRPELRLISTGGPLHHGDPLGNAVVTAVAER	hypothetical protein
ADAMLDDF_02250	7	-3.93033	0	-23.4948	-3.3564	-3.00152	-3.05597	-3.27543	FALSE	0	train	0	FALSE		smc__196336	1867775	Nocardioides phosphati	Secondary Metabolism Collaboratory	METLTPNRPDQSSPHPSTAIGLGVLAIAMWSLIGLVVGAAWLMAGDRPGPAAEGAAPAVAQGERPDRPVSAGAADRPERLRVPRIGVDTRLMDLDLTAKGELQVPPLSQPWTAGWYDRSPVPGEVGPSVLAGHVDSKTGPAVFYRLRELHRGDRVVVTRSDGRTATFRVDHVEQVSKSAFPTKRVYGATPRPELRLITCGGTFDAATGHYLSNVVVYAHLTSLTAA	hypothetical protein
ADAMLDDF_02458	6	-2.35467	0	-12.2114	-2.03523	-1.19656	-2.4193	-2.8676	FALSE	0	train	0	FALSE		smc__196336	1867775	Nocardioides phosphati	Secondary Metabolism Collaboratory	MELKPRRRDWNLRSCGAHGHVTFRPDEEALAARLHVKTPAGEAWRCLRCDLYVPGPPALAGPADTAPIVLRGQALKDAFILRLLAVERLLRGIILAGIAYGIYRFEGARNSLQRWFDTYLPLLKPVADRMHLDVEQTSPIHLIQKAMHFGHDTLIWAAVGVAAYAGLQFLEGIGLWLLKRWGEYVAVVGTSAFVPWEVYEVVHHASVIKVLALLVNLAAVAYLVWSKRLFGVRGGHAAFEAERHSVAVLEVEKAALAADAEV	putative protein
ADAMLDDF_02522	38	-3.868	0	-76.312	-2.00821	-1.48113	-2.06777	-2.94316	FALSE	0	train	0	FALSE		smc__196336	1867775	Nocardioides phosphati	Secondary Metabolism Collaboratory	MSVQQEPTYGAPGVLPRADYERMLRELSQASVDSHFLPFRDIAWDDPAFAVQPEHDGWVLGPEDNIGASAWYRSLPADRQRAIGRYRLAQICNVGRQFEQMLVAGMMTNHLWMDTANPEFRYATHEATEETHHMQMFGEAIRRMQPDVAGMPRWLKALTPLICLVAAVAPTAFWIMVLAGEEPIDHLQKSALRADHVQHPLPRRVMQIHVAEEARHIGFAHQYLTQRGPALGPVSRVVLAVATPIVMRIACDAIMRPTRAARRAMGMPRSVARQIWWRSPETRTHLADYFAEVRMLADNVGLRPRWVRPLWRLLRIEGRPARFRGEAPTDLA	putative protein
ADAMLDDF_02640	10	-1.83699	0	-11.6017	-1.16017	-0.989853	-1.13226	-3.6337	FALSE	0	train	0	FALSE		smc__196336	1867775	Nocardioides phosphati	Secondary Metabolism Collaboratory	MILALLALVLVVLAAVCVAGVVLVRRERERTEAELARTRAEAAELRAKVEALARAAQAPREPEEFVITSLGDDPDDVAPTGSATRDDAPTQRIDGRLFADIVLRESVVKAAALGHGVRRALAPEVRNRIRFEMKREVKRSRRARKDEYRRVRDEIRARERAAQRVDRTAAQRVDQRVDQRVGG	hypothetical protein
ADAMLDDF_02718	8	-4.11025	0	-15.6407	-1.95509	-1.44148	-2.03843	-3.54269	FALSE	0	train	0	FALSE		smc__196336	1867775	Nocardioides phosphati	Secondary Metabolism Collaboratory	MSEVRTSAVGLSLALRHAEHAVRARIQPHLEAEDLTVEHGRILAVLRIEPGLTMSMIAESAVVPAATLTRLVDRLVESALVLRRVDPADKRRVVVALSSRGAALADRLAEAERALEDDLRAVLGDERAEALLRDLALLPHIAG	hypothetical protein
ADAMLDDF_02755	209	-4.05209	0.00308642	-642.669	-3.11975	-1.90908	-3.49188	-1.90717	FALSE	0	train	0	FALSE		smc__196336	1867775	Nocardioides phosphati	Secondary Metabolism Collaboratory	MRLTRAVAGAVGAGAAVLAGITALPSPALADGPGVGTPWVVSVGDSYISGEAGRWAGNTNNGESIHDAGGAATYFDNATHTAETINRCHRSTAAEIYIGGGVNGLNLACSGAKTGTVPSDSSGYFKPGLDFYNGTQGKGQALMLQDFATGHNVKMVSLSIGGNDFNFGAIVQQCVTDFLGSPSWFKDYCKDDSVVTNAMSSANVATQRANIKNALLNVRTAMRNAGYADGSWTLLVQNYESPLPAGTAFRYSESGYTRQSTGGCGFWNADADYANGTILPTINNTITGAIGDTGMTNVKTLNLSSAFNGRRLCENTVGLYEEQGLSSWTSTGAVDKTEWVNTIRTATATGNYYIQESLHPNYWGQLALRNCVRQAWNGGTPRSGSCVRGANGFNASGEPNMTLN	hypothetical protein
ADAMLDDF_02781	928	1.49661	0.0168761	-4829.59	-5.22683	-5.04976	-5.23344	-1.73194	FALSE	0	train	0	FALSE		smc__196336	1867775	Nocardioides phosphati	Secondary Metabolism Collaboratory	MADGNRTTYVLVDGENIDATLGGNILGRRPRADERPRWDRVLQFAEERWKQPAQGLFFLAANNELPMAFVQALIAIGYRPVPLSGAPGEKVVDIAIQRTLEALQDRDDDVILVSNDGDFVDEIDELLDGRRVGVAGFVEFRNSGFQQLVGAGLQTFDLEYDVQAFNEPLPRIRIIPINEFDPAQFLL	hypothetical protein
ADAMLDDF_02865	9	-3.09643	0	-23.0997	-2.56663	-2.28876	-2.54422	-2.14623	FALSE	0	eval	0	FALSE		smc__196336	1867775	Nocardioides phosphati	Secondary Metabolism Collaboratory	MRLQRLLLDPRLDGLRLRFALVITVMAGLIAYVAMLDGVAAHRAASEAAVAGPRAGARHEGPARATLAATTPARNTYRETASQVGWDAGTFNGSRATSGVLSIGTPAGTVVVDDKTFDYGAWQAPWVTPGHGFTELVPSWNATTPKGTYLSVQVRARTTDGRLTSWQNFGRWTTLNFAAFRSSASGSQADGLSTVATDTLKAASGVTFSAYTLKVRVARRVGTTATPAVRALGAVASQLASSLPATSAPLLGAKSLAVPAYSQMTHRGQYPEYGGGGQAWCSPTSLSMVLAYYGVRPTAAEYAWVDDAYADPWVDEVARRVFDFTYDGAGNWPFNTGYAGSRAARAAVTRLASLRDAERFIARGIPLVASISFSSGQLTGAPISSTAGHLVVISGFTSAGNVIVNDPAASSDSTVRRTYKRSEFEAAWQRKSHGLVYAVRDAAHTFPTGYGLS	hypothetical protein
ADAMLDDF_03346	18	-4.11453	0	-42.4985	-2.49991	-1.98828	-2.61003	-1.72439	FALSE	0	train	0	FALSE		smc__196336	1867775	Nocardioides phosphati	Secondary Metabolism Collaboratory	MITFLARRLTTSAIVVLISSFLMYFLVAIAVDPLSVLRSSTMPSAAKQQQIAHLTAQLHLDEPVIVRYFDWLKGAAGCTYGMCDLGTNWRTHEAVTSMLSGAVVTTLQLVLVATVLAVVIGAAIGIVSALRQYSGFDYSITFMSFLMYSLPVFWVAVMMKSFLAIDFNDFIQNGGQFSAVWIIGVALVTGLAVGAACGGGRGRILRIGAITALAVGALMVYANLTEFFVTPSSGGPLDLLRVLVFSVAIAFGITALSTGLRNRKALYSALTVAGIGAALYYPMLYFWNAVPASWPIVLLLGVVAMLVGIGVGFAWGGTERSRSARTAAITAFFVAGMLFLDRLAQTWYDYAHSSWVHGRPIATSGDSTPNLGGSYWMHTTDLLTHILLPSITLVLVSMASYTRYVRASTLEVLNQDYIRTARAKGLTERTVIMRHAFRNALLPLASVVPVDILFVLGGALITETVFGWSGMGNLFVTALHENVLDAAMGYLLIVAVLAPLANIVADLLYAVLDPRIRVDA	hypothetical protein
ADAMLDDF_03393	16	-2.08737	0	-3.19647	-0.199779	0.48013	-0.254263	-2.69495	FALSE	0	eval	0	FALSE		smc__196336	1867775	Nocardioides phosphati	Secondary Metabolism Collaboratory	MAAFDLLGRRWMLRIIGELGEGPLGFNEAQRRLDGVSSSVLATRLRELAAVGLAETDATGAYRLTHVGTSLLVALAPLWAWSDEWATATGAEPNPAPSTALTEAITRPTASLP	hypothetical protein
ADAMLDDF_03477	12	-2.46275	0	22.2718	1.85599	2.39548	1.82403	0.971381	FALSE	0	train	0	FALSE		smc__196336	1867775	Nocardioides phosphati	Secondary Metabolism Collaboratory	MNAAELIAEVQNSLANIFERMGWAEDEIARAQKRHPDAADRIYHSFSLLAPRAEQGDRMGTEMIYRAHAREILDRVAAGEDTRPGTSVELVIGLLEVATRAPLNHEGFGLCARMWAAAGLPDLGGMTDTLGHYEAISASRIDDGERKARHAARDDSRTLGAIECEGMHHGDTVACTYADQTTAA	hypothetical protein
ADAOKDKG_00281	5	-2.21767	0.8	4.23933	0.847865	1.51497	0.826334	0.666591	FALSE	0	train	0	FALSE		smc__135208	37929	Glutamicibacter nicotianae	Secondary Metabolism Collaboratory	MARIGLLRIGDDPDDARLQREALAPHCSDIVGEPASRRRLVQNRPELLTALAKVGSDDMLVVSRARRLAQHTDDGLAVLIDIIDRGITVKVLNGIAAGEHTLRSPALDFVRELTRVRHEIQVQQIRAGITAARERGRTHGRPVSIDEEMKRTIRLRHSAGNSMRAIAQEVGVSVGSVHGVLRKA	DNA-invertase hin
ADAOKDKG_00604	11	3.69283	0	-15.6847	-1.42588	-0.932058	-1.48715	-1.76926	FALSE	0	test	0	FALSE		smc__135208	37929	Glutamicibacter nicotianae	Secondary Metabolism Collaboratory	MLPAARANLAAVLALVEKGKIRCSESTSRPSAASQRAIAQVLEGGDFYPDHEIQAFAWPLLLQAGGLANGPKLALTARGRAARTKDPDEVLRALWERWVAKGIIDELARLEQIKGQRSAHVLSALGTRRRAASTAIELLAVDEFVEIDRLFDQVTAVAPFTSARKERATWKFYIEHPQYGSLGYADSDFPGVVDRRYLMALLFEYAATLGVVDVRYVRPEGAQADVERFNLYDPNAPISRYDGLLQVRATLLTRV	hypothetical protein
ADAOKDKG_00663	25	-4.19175	0	8.43865	0.337546	1.77254	0.16327	-1.88645	FALSE	0	train	0	FALSE		smc__135208	37929	Glutamicibacter nicotianae	Secondary Metabolism Collaboratory	MPQPESATPKCNDATSTGPSRRGLLAGASGLIALAGLAACASPQASDADRAHLADPARTPDEVLQVLRAGNQRYCAGKPEHPNQAIDRRSEQAEHQSPFALIHGCVDSRVTPELLFDQGIGDLFVTRTAGAVLDDTLVGSMEFAVSSPYSVPLLVILGHTACGAVTGTLKAMEKDAGNPQLPGEMEDFAAQIAPVARTAGVEGSGSEAVDTVVQANARAVVEQLLERSAIIRKAVEEQRTRVVPAVYDLETGEVSWLEG	hypothetical protein
ADAOKDKG_00786	26	-3.04059	0.6	28.6985	1.14794	1.59498	1.04881	1.41967	FALSE	0	eval	0	FALSE		smc__135208	37929	Glutamicibacter nicotianae	Secondary Metabolism Collaboratory	MSRHPEWDAMYLAGLTAREISDRVHRGVATVHYHLRQRDYYEPGFQAKHEVALADRGSNRPSTTWRRRAKEIVAFQSEHGRLPSRTGDPVERLLHSWLAVQRRENKDGRLPSTKLTLLQDLDDWMIDPWQKELDDAWRNKLNAVCQFFEEQGRIPRYRTYKSDQERRLGVWLHNQHQRRSRQLLAPWRLDALNVNLPGWRSRA	hypothetical protein
ADAOKDKG_00791	52	3.82769	0.895833	-33.4214	-0.642719	0.739889	-0.669188	2.57405	TRUE	1	train	0.903846	TRUE	RM	smc__135208	37929	Glutamicibacter nicotianae	Secondary Metabolism Collaboratory	MLSFSVVSEAVPFDPGLDAVFDWFRLSDPDGSRMARVFRETFDQLYDGQRTGRYRWDQLYKTEKTHYGTLIEINLQREFKFNDGLAMDYEIAGHEIDCKYSASGQWMLPPESIGHLILGSVANDANSVWSIGLVRATPEHRNVGKNRDLKGSLNALGKSRIKWLFKDAPMQPNILLQLSEEQVARIMAPKSGQARVNELLRTATNMRISRNIIATVAQQNDFMKRVRTNGGARSTLQLEGYLILGGDYSVQTDIARKLGCVVPEPGEIVSVRVTPVDSAVEGSVKLQGRYWHRFMGDTDVSIPAPTVVGQ	Type-2 restriction enzyme NaeI
ADAOKDKG_00981	8	-2.23	0	-24.6454	-3.08068	-2.88912	-3.07927	-1.35319	FALSE	0	train	0	FALSE		smc__135208	37929	Glutamicibacter nicotianae	Secondary Metabolism Collaboratory	MDSHLALVPCNALIGAHMGLAESTVTSYLAPAARKLVTTNRFDAVLRARHSGLIA	hypothetical protein
ADAOKDKG_01307	19	-4.339	0.0294118	23.5948	1.24183	1.90287	1.26056	0.204001	FALSE	0	train	0	FALSE		smc__135208	37929	Glutamicibacter nicotianae	Secondary Metabolism Collaboratory	MKHPKIFALALAVGLVTGLAGCTPVSTETEASGIPSVAPTTASPTTPAPSASHEHGDPVDDPAKIELAKQAATIMTTWDPNKDFNRTAAEMRARKLMTSKRAKQVIAPERPATGVEWLTAAEKKATSKPTVKLMTEHHEQDTFAVTATWQWVTKDGESWAGEGKQTFFFTFTDTDTDTDTDTDTDTDTEPYKIRDYVSSVL	hypothetical protein
ADAOKDKG_01370	9	0.5444	0	-5.8187	-0.646523	0.322575	-0.729871	-1.22902	FALSE	0	train	0	FALSE		smc__135208	37929	Glutamicibacter nicotianae	Secondary Metabolism Collaboratory	MQGHSSALECAAAILSVRVATFMHMSESLSKAEKIEDHTGSSMGEWAGTMDAAGLRDLKQSEQVQMLLPLMKDRDESQRLLWARRIASEYRQL	hypothetical protein
ADAOKDKG_01438	7	-4.10433	0	-3.49339	-0.499055	0.416927	-0.830397	-2.45818	FALSE	0	train	0	FALSE		smc__135208	37929	Glutamicibacter nicotianae	Secondary Metabolism Collaboratory	MIGVLVAALLLAVALANSSDPTSYGSLRTRILSGLVISGLIIAMLLALIRCSGHRGLDVAGFTTAVRDLRAFCLGFIAWSVPAAATFFVLALLGSPLQVAAPSAEFWLVLLLLFFAVLLSEAIPEELVFRGYVSAVLAERLSSWWVIGVQTALFVATAVLLRGGANPLDVSLFAAMGFVLGYARLVTGSVWTAVGIHVAFQTASQLVFTHSIIKFDGSPELAMIALGAVPFTGLAILASVPGIGRTRE	hypothetical protein
ADAOKDKG_01574	45	-4.38117	0.025641	-172.452	-3.83227	-3.44347	-3.91425	-2.54967	FALSE	0	test	0	FALSE		smc__135208	37929	Glutamicibacter nicotianae	Secondary Metabolism Collaboratory	MARRNALAGIAALAIAGLALTSCGSNGAEAPSTDGEAAGDITFLTNRTDLEQSGTWDKYVAEFQKEYPDVNVEIEAITNYEDDVKTRMSTPNGYGDVLLIPNGVPQSQYADFFTSLGTTAEMEDTYRFLSAKSVGGQQYGLALGGNANGVVYNKEVFKEAGITDLPKTEDEFIADLKLVKDKTDAIPLYTNYKDGWPLGGQWTNIVGAVTMNPDAQTEMSHSAAPWTEGTDIYSLDSMLYNVVAEGLTEPDPLTTNWERSKTDFAQGKIATMVLGSWALGQLEASAKDAGADVENVGFMAYPASVDGKQAATIAGDYYLGINKNSENQAASRAWIDFLLEDSGFTQDEGMISAVTADELPANLDDLESNGVELLELSPAPEGEESLFSDTADKAQVDVWGNIYRQKLIDVARGQAEGDKDSVFAGLNEAWGQAVNDLSSK	hypothetical protein
ADAOKDKG_01700	13	-0.34	0	-19.3767	-1.49051	-1.27924	-1.45322	-1.02946	FALSE	0	train	0	FALSE		smc__135208	37929	Glutamicibacter nicotianae	Secondary Metabolism Collaboratory	MAHGRTRRKLPKHFITAKAHHWPRVQRSSQLLMMAWILLPLGLYLVANDLPETSIRRAQLMASYTPTFFGAILLLFGAWGIGTAALAMRRKGVDAIDAKIRASGLILRGGRKVAWDDIGSVTAISFQNDAKVQLLWDRAELHRRLDVQLKQPETETLRIDLVRYPAVDYLGLYESLLDEFERQRIPVKHRKKWMQA	hypothetical protein
ADAOKDKG_01923	6	-2.4006	0.333333	4.97545	0.829242	1.27578	0.84332	2.22732	FALSE	0	train	0	FALSE		smc__135208	37929	Glutamicibacter nicotianae	Secondary Metabolism Collaboratory	MVVNETETLKGLIEMAIERHQTSARQLAFKAQEAGFKIVYTTINQIRNGIYKSKPSEVTLKAIAYLAGVEESVAFAAAGQPVPGPPLADELPPGADNLSPKSRKAVVEMVRVLVDLETINNDTQTIRETGREQARGKFEQAKQERRAVRASWTADDPDGSKQKTLDLIRKASEAREEADPENFSVVELHGDEARNIPVPPREQLAAHPKVKTKREQLDEETAERGDYPGGE	hypothetical protein
ADAOKDKG_01935	9	-1.23015	0	11.7658	1.30731	1.67175	1.30329	2.37366	FALSE	0	train	0	FALSE		smc__135208	37929	Glutamicibacter nicotianae	Secondary Metabolism Collaboratory	MATMQSWIYQEEEVRTVLINGEPHFIANDLCAVLDIRNARDAVATLDDDEKGVVTTDTLGGNQQMTCVTEAGMYSLVLRSRKPEAKAFKRWLTHEVLPSIRKTGSYQRSPMTEDDIVAQALQITSARVKALESKVQQDAPKVDYVDTFVADEDLITIRTLASDLKIGENELRAILLERKWIYKQESSRWSEKEQRKKSIYRYSAMADKKNYFHAVLAHDAPRFRGEVMHTLKLTPEGAVAVTRLINQMRRAASTLEAVKGPAA	hypothetical protein
ADAOKDKG_01940	7	-3.848	0	6.1154	0.873629	1.12977	0.939323	1.39797	FALSE	0	test	0	FALSE		smc__135208	37929	Glutamicibacter nicotianae	Secondary Metabolism Collaboratory	MTEPAKPKRPRNDGPVPRLDPLRDMDEIQTGELGAKHIGLHAVVNAPGEPQLYGRITYLTHQLHATVVELTWNGIQIKHRSDPEQVIRIEAHQ	hypothetical protein
ADAOKDKG_02220	40	-3.85433	0	-75.3739	-1.98352	-1.77479	-1.97703	-3.023	FALSE	0	train	0	FALSE		smc__135208	37929	Glutamicibacter nicotianae	Secondary Metabolism Collaboratory	MTKLKLRWLFACAGLGAAAGWIALRLLTSAGRYAPVLDYSALYSLGAVCAVVLFLGIRVKRSTQGKADFEPIAAARTLVLAQASAYAGAVIAGWHVPAIIMLWAATGMTPTLTRGLVLAGAGLLMVVIGYIVQQLCKLPPEDTDGNSDSVVTE	hypothetical protein
ADAOKDKG_02313	7	-0.819283	0.166667	11.6025	1.6575	2.50552	1.70237	2.66598	FALSE	0	train	0	FALSE		smc__135208	37929	Glutamicibacter nicotianae	Secondary Metabolism Collaboratory	MLIGVTVEGIKHALGIWVTENEGAKFWAQVCAQLANRGVKDVLIACCDGLTGFPEAIEATWARATVQTCVVHLIRAANRFVSYGDRKAVSKQLKTIYTAPSIESAGKALDDFEASELGRKYPSAVATWRNA	IS256 family transposase ISAar6
ADAOKDKG_02451	42	-3.72667	0.0526316	-59.8987	-1.42616	-1.14139	-1.49886	-2.03497	FALSE	0	eval	0	FALSE		smc__135208	37929	Glutamicibacter nicotianae	Secondary Metabolism Collaboratory	MSQIVPDGKDWTIVLDTVCEQCGYDVRGISPGDAIEQLPGHVERYISVLSRPDAAIRTNPARWSAQEYVAHVAEMLEVMTGRFTLMLERDEPEFPNWDQDQAAEAGNYNALGAGQVAELLRKNAAGYAAILKSLDPAQYSRRGLRSNGAAFTVETLNQYAWHDLVHHLWDLGVEIS	hypothetical protein
ADAOKDKG_02463	64	-3.19729	0.0238095	148.756	2.43862	3.11899	2.55479	-0.852621	FALSE	0	train	0	FALSE		smc__135208	37929	Glutamicibacter nicotianae	Secondary Metabolism Collaboratory	MAEKFDIEERWPELFTQLDANQRSAIRQALASAWHEGWVPNREDVENLTDVARGAISKKRTGFAVPDNVDKRRFAALISKHCSSE	hypothetical protein
ADAOKDKG_02872	12	-1.86233	0	-16.9728	-1.4144	-0.722688	-1.69542	-3.5017	FALSE	0	train	0	FALSE		smc__135208	37929	Glutamicibacter nicotianae	Secondary Metabolism Collaboratory	MSDFDEKGFHYAPLHGEYESGTFPVLPHTMVSTLNAMSIAAVCDMDETLTDNLRPSISVKITQCILMSDGSMISLDLDRGFTAISHGPGPARWRRSSDELIAEILDLVRIDDPERSGDHPWDEIAAAAQRRGIDIDAATLKQMPYQVLLSDRVIRTFEI	hypothetical protein
ADAOKDKG_03243	20	-4.0704	0	-37.6627	-1.88313	-1.61655	-1.92396	-1.00464	FALSE	0	train	0	FALSE		smc__135208	37929	Glutamicibacter nicotianae	Secondary Metabolism Collaboratory	MELKNIIPIPVSPQEAWPILLDLERIAPMIPGASITGVDGDEFEGKAKIKVGPITAEYVGVARFLELDEKGHRAVIEARAKDARGQGNMKATITARLEPDANGSVVIVETELDMTGKLAQFGRGVITEAATAILGLFAQRLAAEMTGGNKQSNVNSAEQSATTSPTHLTRPAPTEPEALDLIKLAKETRASKKVVSAEGQAVGPWLPVLISVLAALVAVFAAGIAVGSNRKP	hypothetical protein
ADAOKDKG_03244	14	-3.08	0	-15.0649	-1.07606	-0.919761	-1.11834	-1.72994	FALSE	0	eval	0	FALSE		smc__135208	37929	Glutamicibacter nicotianae	Secondary Metabolism Collaboratory	MSSMVRRDVSTAAGQLNVAAVQIEFDDTESLEARILRVERLVSGITGADLVVLPELWLHGGFSYDSWRRSAISLESDVLARMSELARIRKVWLHAGSFMETLADADSDMWNTSILFDNSGNLEATYKKIHRFGFSDGEPKLITAGSNPVVVPVRTDSATVRTGLSTCYDLRFPELYRHMSADGAALNLVPACWPLARVEHWKTLGRARAIENQAFVVQCNMTGSDQQEELGGHSQIVDANGTVLARAGREETVIQAQLDLDILAEMRRSFPVLQDQREDIWSMQGLSGKGACC	2-oxoglutaramate amidase
ADAOKDKG_03248	283	-4.3188	0.00544389	-1259.97	-4.58172	-4.13574	-4.62984	-2.22018	FALSE	0	train	0	FALSE		smc__135208	37929	Glutamicibacter nicotianae	Secondary Metabolism Collaboratory	MAPQRATGVLLAAGAGTRLGLGPKALLIHQGRPLVETIAASLFEGGCHDVVIVLGAGASMVMDKAKLDPYRIVVNDNWASGMGSSYLVGAAAASPRNDLMLALVDQPGLNARIVSRLLMTHRPGRITSAAYAHPDQQGTLRRGHPLIIDAKLRDAVSSTVSGDAGARAFLRDNPRLVDQIDCSDQSTGEDIDTVEQMRRLL	Nicotine blue oxidoreductase
ADAOKDKG_03257	20	-3.1544	0	-16.8874	-0.84437	-0.655895	-0.855994	-2.53322	FALSE	0	train	0	FALSE		smc__135208	37929	Glutamicibacter nicotianae	Secondary Metabolism Collaboratory	MKLPAINYASPSSMEEACDLLSTDEDSKIIAGGQSLLPVMAMRLAQPSVLIDLAKIPGLDAIEESGNYMRLGPMATHTSILSSPVISKNLPLMSAAGKYIAHRQIRNRGTLGGSLAHGDAAGEWPLVLLALDGLVEVQSVRGKRTIEADDLFVGPYMTSLAADEIITDVWIPFRPRAWGYGEFARRAGDYGLANIAVVLPTEDTGTSGARITVGGSVGKIQRVTAAEDVLNGSEVSPELAKQAAEAGASELSYISDMHGSAEFRRGLVQELLRRTIVEAGERI	6-hydroxypseudooxynicotine dehydrogenase complex subunit alpha
ADAOKDKG_03259	25	-2.93162	0	-23.8365	-0.953462	0.103506	-1.14605	-2.824	FALSE	0	train	0	FALSE		smc__135208	37929	Glutamicibacter nicotianae	Secondary Metabolism Collaboratory	MKPPPFDYVVANSVEHALRLLADGGDDAKIIAGGQSLVPLLNFRMARPALLVDINRVPGLANIKKSAGHVTIGALTRHAKLQASKTIGRHIPVLSEAAGWIAHPQIRNRGTIGGSLAHADAAAELPVVLLALGACVKVRSIRGERKIPIKDLLVSHFVSSILPDEIIVEVEVPALPAGTGAAFDEFARRHGDYAIGGATSIVTLDDGGHCIDTRITVLGGGSTAIRCQEAEDMLIGSSLRSRDITAAASAAVQGLEPVPTQHGSGVYRREVIRTMVERTLLLAQHRAQKTRESMDAR	6-hydroxypseudooxynicotine dehydrogenase complex subunit alpha
ADAOKDKG_03260	10	-3.962	0	-7.06123	-0.706123	-0.585749	-0.75856	-2.40106	FALSE	0	train	0	FALSE		smc__135208	37929	Glutamicibacter nicotianae	Secondary Metabolism Collaboratory	MIQTQYLYAISEAIASDIPQLSDSISRRLHNDVQAGVGLDPALAQRRSERLTAALRSMSQGLAGAAEPGNDFLVEATVEAKAAAQAGLDLHELIHTYRVLQSVMWDVLLNLTTTIIPDSSQQLLAQKSVSRLQNHWHDVVVAEVVDAYRSEQHRFFYKSEGHRLRIELRDFIAGRRTTPPEAAYNFKSKHLSVVAWGDEPETTIELAGAMLGATGQLVLESTDEAFLGWLAVQTKPSLVGQFTEEAFPEGSHLAFGSLDEGFEGFRRSHQRAWRAYKVGRLTGAKLTSYADVALESVFATDLQTVRDVVRQQLGPLLSDPRKDILCDTLQAYFASGCNAVAAATVLGVHERTVGYRLRSVEERLGVQVSTRHVELLVALRLRNLLQSTGAIGVP	hypothetical protein
ADBBHCJC_00060	16	-3.9775	0	-13.7367	-0.858545	-0.563855	-0.943558	-4.50627	FALSE	0	eval	0	FALSE		NPDC017529	1883	Streptomyces spp.|Streptomyces mc-301|May-19-2023	Shen Lab	MSLDAPLPVEPPTAASHLVIGVGPLIAGIVVVLLLIGAVVYGYRRRAARKDRPPRARTGPRHAKRGGRTGTSARAADGVSRENHEDEPPGVRDMGEYGTRPGNADEPPPWKEGKSGSFGNG	hypothetical protein
ADBBHCJC_00101	126	-1.40457	0	-380.303	-3.06696	-2.10096	-3.26526	-2.73371	FALSE	0	eval	0	FALSE		NPDC017529	1883	Streptomyces spp.|Streptomyces mc-301|May-19-2023	Shen Lab	MSSTTAARNVTAPAPLVVTLESCPQAAATARDVTAGHLRSLGPPVDPDTRDAVVLIVSELVTNAVRHAEGRVCTLRLAADARSVTVSVADSSPRVPHERDPDVRGEGGGFGWPMVRRLAASTSVRPTPRGKTVEAVVARVPGPSGRP	hypothetical protein
ADBBHCJC_00239	19	-4.246	0	-4.76725	-0.250908	0.151708	-0.376817	-4.7203	FALSE	0	train	0	FALSE		NPDC017529	1883	Streptomyces spp.|Streptomyces mc-301|May-19-2023	Shen Lab	MSIFVRARFEVSDRRQDGTERSATALHEATGPDPDSPACRWFTLPEPGAYLVLEEYADTAAGSVPPEHSAGLLTSLGRCADMAFTEMYGPLGPSRPAAAG	hypothetical protein
ADBBHCJC_00853	12	-3.23157	0	3.89185	0.324321	1.06471	0.142111	-1.34667	FALSE	0	train	0	FALSE		NPDC017529	1883	Streptomyces spp.|Streptomyces mc-301|May-19-2023	Shen Lab	MQEPLEETEYETPELAEAGGFAVLTQGHAGIYWDGYSGFFGSP	hypothetical protein
ADBBHCJC_00872	168	0.897249	0	-259.559	-1.545	-0.843202	-1.60671	-0.962849	FALSE	0	test	0	FALSE		NPDC017529	1883	Streptomyces spp.|Streptomyces mc-301|May-19-2023	Shen Lab	MQPSDEALDAALAAPLRAPAHSTRLGGRELGPQVQSWKVERAYNTDLPESMRAFSGSASAQLELQLGGAGGVPGPRLYSAWAPRATGDVVRPGQSAVHRAGVTGRLLPAFRGTVRSREAASGTDTVTVQCLDGAERLRGPAALPRPYHGFYWKRPVASGTWCVDELLRQAGIHTCPPPRAPEFDPDVDPDDTKPLTVLYASLHGGFNASYGQPESFPLPSEYDWVREGAPFELALMPKATGLTASWMPRSRFTVPGRVFQVECWVNTALARGNRFELKAILDRSAGALGHISCVFDTGTGNVTVISGKINGPGQSLQWTFPKLAALKGVWHFGFMVDTTSAGATVAPVVQPRLTSPDGSYHVGGKGTFGGADGVHPRSELNRVDLITDMAVECLQVTDRVWADTASYPPEEWEQRGKWSKGAVLDDVVLPLISVPKVSGSQWDVISEIAKASMSTAEFDEYGVFRWHNPSRFQSAPVRPDLTVSSTREIAALTVTEEIDACRNYCEQPYEDWGGIGAAVGTTVTDTAVRRIDPGKSVEVAYAMAEDEADVGPPVTDDDVVPIDGGARVRFGTAASGGSAVKGSVSVACRRVGASFIVRFTNRGTAPVWTATKAGKPSVYIETLKPAKDPKQRKVARWNSVSQRHYGKQELLAPASEWVQSSAAASALSQVMLAAGRYPVPLLGEVEVLHDPRVQLGDVVRVVDSAGASLQTLAWVVGIRTTCTAGAAPQQVLTLRGAAFNGVPEDTGLTPDPPVDPAYGRRRRYAAVTAAYPTLADLTTAKATYRDLLEIKEVPQ	hypothetical protein
ADBBHCJC_00899	14	3.7779	0	-5.97191	-0.426565	0.0378135	-0.264517	-2.16769	FALSE	0	train	0	FALSE		NPDC017529	1883	Streptomyces spp.|Streptomyces mc-301|May-19-2023	Shen Lab	MSNLRALLAGIATDGTIDRPFTWPNADSPVPLRKAAHGLGACGLVTREGRPTRLHLTDEARYFLGSGDDHYLIAVFHANVRFVGELLDGLGGGLTHNELNELAATEYGLKWSSLDQVRRRVYWLRAARLVDYWTNGKIVPTESGLQFLQRLELVTPHHLPHRRHVSAQMVELPLPPALLADALANADQAALCSRKRPLGYIAGGLRVEVLARLLNAAVPEISRSDFTAFCTEEFAVLVSSAEQTLGTLRSLGLLTQVGSDTFAATELATSCLASTEALDFVRLLHLNTALLGETLDALEGEAHSATLLRVLAERYPNAQLTREDITRRLALFLETGLAERIGLTIRRTELGAALVRTLPLLEQANPQSFVNTDEVIPQADPAAGTRPPPDAGAHSVGLLATEVVQAATDSADYQRFERAVAAAFRALGVVVEKHSGPKRTDVIIDLWQSPTDRQRVAVEAKTDGAGLVTDQDVKFWRLGEHRERHKAQRTVLVGPQFEGRVVQEAEKEGVALLTAHDLARAVIRHDRTPLAPHEIAAMVTAGEADALALNWRAAERRQEALSLVLHTLWKSGNDPVDIKYTTGALGVRDIWRETKGKLETPLDRNEIEEALTFLGAPFIAGVARQGSDHVVTAPPSLIATRLRALATAIESTDTEGPARGHGGEGSPTPPPQPGPKPPEHTSVPRQQEPSVSVNASLVRAWAKRRGRAVNERGRLPGGLIKEYMQALDSE	hypothetical protein
ADBBHCJC_00902	12	-3.445	0.0612245	-24.5839	-2.04866	-1.70408	-2.05078	-2.4946	FALSE	0	train	0	FALSE		NPDC017529	1883	Streptomyces spp.|Streptomyces mc-301|May-19-2023	Shen Lab	MSHTTLALGATALFAAGCVWYLPAAAALRAGADRPYSHRIAAASCLAFWGTPAFLAVLLLTPAPWAALGAVAAAGVLTAAALLAVARLQRTREQHEETERWSTLRRTLPTLDEPRPAPARPQLTFLLYLLPGNIVASVLAATVLLTADSLTRQSAITATMTAVGISAASLALAGTRAQATRRH	hypothetical protein
ADBBHCJC_00939	18	-3.91845	0	-39.9291	-2.21828	-2.01485	-2.25718	-2.59813	FALSE	0	train	0	FALSE		NPDC017529	1883	Streptomyces spp.|Streptomyces mc-301|May-19-2023	Shen Lab	MGGRTGQGTGRRAGWYAVRAAVALLILAGLAAGGAADAKSAGMPVRADRLEAYRAAQAVRTAETTRAAVVRLVNRERARAGCRPVRAHRTVTRAAQRHSDHMAREGSLSHRERGGSGPGSRLSAVGYDWRRAGENIARGQRGAAAVTRAWVRSPEHREVLADCSFRHAGVGVNAGDRGPWWTLLLAAPA	hypothetical protein
ADBBHCJC_00973	25	-3.6964	0	-14.3811	-0.599211	0.213573	-0.729721	-1.84201	FALSE	0	train	0	FALSE		NPDC017529	1883	Streptomyces spp.|Streptomyces mc-301|May-19-2023	Shen Lab	MPISDLHAQAVRLLHANRYLTLGTASPEGAPWAVPVTFAWDDADHFYWWSARDARHSRNIAANPVVSLLVYDSRATDAEAQGLYGEGTAQALPPSDLAAALAVFYARRYPDPALRARKARLPGEFQGDSPKRVYRATVRTYSMLTTAPHPVHGNAVPHRIAFPFSTASVNGDTH	hypothetical protein
ADBBHCJC_01538	19	-4.19175	0	-21.2994	-1.12102	-0.660344	-1.16469	-1.45538	FALSE	0	eval	0	FALSE		NPDC017529	1883	Streptomyces spp.|Streptomyces mc-301|May-19-2023	Shen Lab	MPFVRRLSSALPAKPVSGFVALLVVLFVCAYAAGTAAGPVAPGIRPGVQPSGPQQPSGGDGMADMGGM	hypothetical protein
ADBBHCJC_02053	19	-4.174	0	3.16754	0.175975	0.463173	0.206419	1.51289	FALSE	0	train	0	FALSE		NPDC017529	1883	Streptomyces spp.|Streptomyces mc-301|May-19-2023	Shen Lab	MALRRSAARRRSTTTAAVLVAAAVAVPLLTGCGAVEKAVGCAQTATTFANDLSSLTGDLSNAADSPQDAERAIDRLNKDLGKIQKATDDPEVQKALSGLTDALDKADDAVRDGKAPDLTALRDAAGALTRTCAPG	hypothetical protein
ADBBHCJC_02139	19	-3.95033	0	-25.7017	-1.35272	-1.13521	-1.33567	-2.33551	FALSE	0	train	0	FALSE		NPDC017529	1883	Streptomyces spp.|Streptomyces mc-301|May-19-2023	Shen Lab	MLMHLFTPPSRPKATTSPGAPATASDAPTAAAAPDAPPEGPPAPCLDAASPSPTATPAAAFDALYVRHAPDLTRQAIVLTGHCPLSQEAVERSFQAAWQRWPEMAVDPDPPGRIRAMVHEYALSPWHRMRPGMRTAQRPTPKAPAPPPATPPQRALRDAVLSLPAPYRRALLLHDGLGLDLSETAAEVEASTPATAGRLTHARQVIADRLPELGLTQATPVRQGEILRERLAELAATQPVAPPDAGVVRNGGERTVSRMTQGAFGLTALIAVATTFTLVQEAGTLPGPPAAGPPALASSPTPGTAAKGGRTEQAKAAKARAEKVRAERARRARAQQAGASGAARGRAVGAGQGVPQAR	hypothetical protein
ADBBHCJC_02140	19	-3.45713	0	-4.78632	-0.251911	-0.087114	-0.257859	-2.30665	FALSE	0	train	0	FALSE		NPDC017529	1883	Streptomyces spp.|Streptomyces mc-301|May-19-2023	Shen Lab	MCCWQHGGVSQLTDRGPTLSSRGRAATQRSAALGTAFVGGVLAAGLGLGAFAVAVLLLWVASPYPDSDPSRALHLAADLWFLAHGSDLVRGVTLSGDPSPVAVTPLLLTVLPVWLLYRSARHILESPACGDTGAGRGTGPATDARPEPAGPDPAPASGPDRADPGEPEEPPAPTGPGLLHPEDIDPEPGPRLLLGWVLAGYLLVAAAALLYASAGPLHVEPLSALLYVPSAAAVTLAVAAWHAVGRDAFVPLPGPVQRVREGLPPGLRAALEGPRLTAALRAGAAGLLALLLGGALLVLLALGWHAPVVRAEFLALAPDWAGRCTVLLLSLVLLPNAVVWGLAYGLGPGFTLGAGSTAGPLGAAGYPALPHFPLFGLVPEAGGAGPLHWLTAAVPLAAGVALARYATLTTKAYAAAARTAADGASPPKAAAAESWDAAVAAGWAGWRETAAAAGLGALACGAVSASLAGLAGGALGNSALSHFGPGWWQTGAAATGWTAFVGVPGALVVRAWWLRGAPRPPKPAPRPRVKFRTRVARALRWLAKAALGAGRLVWAAARFCGRTLGRTAARPLRRAPECPEPYDYAHDRDYGCAYEDGPGAEPRPQQPWHDTGTRRARWSALRASSGGLMTEFDPVLPREQETDFPYEEPATAPAATSGNASAAAPEGGG	hypothetical protein
ADBBHCJC_02141	112	-3.78969	0	-222.036	-2.01851	-1.44536	-2.15966	-1.54662	FALSE	0	train	0	FALSE		NPDC017529	1883	Streptomyces spp.|Streptomyces mc-301|May-19-2023	Shen Lab	MLLRERKQSSDSAGAPGSPGRPGSSGTGGSPGSPEPAGSPDSPDGAADATDGAGPAGDAGTPARERAHSRPSGRGRNREQDRDNPFAPPPADAPDQLWQPRHPQQGQGQDGEQEQSGDRQPSAWGSQWSSRQPGRQGGGFGTRQGGGRGGQQGPGGQGGPGGPGGLRWDPTDPAQRRARYALLAGMWGFFFVLFNLPEIALLLAALALYWGISSLRAKPARAGGGARATAADVSGQAPPRTDAAGTSTAGPSSAPGSTRPQTTAAVAGLVTASLALVMVAASFTLQFVYRDYFTCVNDALTKSAAQSCEKLLPEQLRPLLSAQRE	hypothetical protein
ADBBHCJC_02192	127	-4.28	0	-357.042	-2.83367	-2.48372	-2.93139	-2.34541	FALSE	0	train	0	FALSE		NPDC017529	1883	Streptomyces spp.|Streptomyces mc-301|May-19-2023	Shen Lab	MKVTRTLRAAAGAALTGALLLTAAGPASADQVRSGLWPFQAYDVQSIWKQATGKGVTVAVIDSGFRTTHQDLAGALLPGKDFPNASADQKKETASPGQDIRDHGTGMAGLIAGRGHGPGGSQGVKGLAPGAKILPLTADKSAPEATRYAVDHGAQVINMSFVADDNTPDMCESIHYAVEKGVVVLAGVGNDALPDTRIPAGCPGAIGVGAVDEFGKAWDGGNYNKSVDVLAPGVKIPYPNGTSDTGYFTADGTSMATAYASATAALLREKYPDLTPGQIANRLVKTAGLAKRQKAENLKLPDVHYGYGFIQPLAALTRDIPAGPAEGPLPMPQGKASKDAVVAGADKGQDPDPPIGGKKMLLYGGGAVGVILLVGLVVLVVVLVRRRGNTGPQAWR	Fervidolysin
ADBBHCJC_02631	21	-4.3125	0	0.381014	0.0181435	0.524769	-0.0998834	-2.55619	FALSE	0	train	0	FALSE		NPDC017529	1883	Streptomyces spp.|Streptomyces mc-301|May-19-2023	Shen Lab	MTTVDNQADAATGPGEEVQRRLLAFLGSRTGDDWAVDRDLFASGAFTSLFSLELLQYVEQEFHITVEGDDLTLDNFRTVPAITALVVRLRGGGAAGR	hypothetical protein
ADBBHCJC_02795	9	-0.819286	0	-2.49353	-0.277059	0.163532	-0.0154801	-1.29209	FALSE	0	train	0	FALSE		NPDC017529	1883	Streptomyces spp.|Streptomyces mc-301|May-19-2023	Shen Lab	MEAGLGPTVAARHLMEVPCQGDDWVVQRLRQAAREYVRAGAPDAARRFLARALREPPSPEQRAAVLFELGAATFLTAPEVTVNYLREALDEPDIEPELREAVTYRLAQALAHTDQVAEAAAVAAAEARRTSLPGTRLRMQAENFVWSAFRADEPDSAARSRRLSRLADHLAGGSLAERYILGLRAWDCVVHGEPAATALRYAEAALVGGLSWTEDNRGFEVPVAVAMTFMYCDQPGRAEELFNRGMAECERKGWRGAHLAFGHALLGYIRYRRGALAEAEALVREGLRIAERVGGAVPAQWYAIGILIEILLARGRVQDAQDLADRFGYGDVVPNAVVYPDSRTVYSELLMARGLHRHAEHHLKAVGRRLEARGMRNPAWCPWQLHLARATALTDSPRAVELAEEGVRRARRFGTPTAVGEALHCAATVIGGGQALKLLAEAVRELEHSPAGYALAEALVDHGAALRRAGLPQDAAEHLYRGLEGAVHCGADGLAARARDELSAAGLRPRQLHNSGTEALTAQERAAAERLALGWSPRRIAEELAVPEAVVTRLLSSVCRKMGTDYAGLPRLLETSAAATEPAGPPRG	hypothetical protein
ADBBHCJC_02816	19	-4.365	0	-23.9189	-1.40699	-1.27013	-1.39394	-3.89477	FALSE	0	train	0	FALSE		NPDC017529	1883	Streptomyces spp.|Streptomyces mc-301|May-19-2023	Shen Lab	MRASFRTTAGLLAAAALLSAALPAVARADSDDDSGSQATSGRTGRVDSPSKTGTPYPLGLTGLADNANVGVTSVSDRD	hypothetical protein
ADBBHCJC_03275	750	-2.86127	0.0074983	-3827.16	-5.17183	-4.84489	-5.21349	-3.81072	FALSE	0	train	0	FALSE		NPDC017529	1883	Streptomyces spp.|Streptomyces mc-301|May-19-2023	Shen Lab	MPLAPTRTADADRTVPLSADEPVAHTLLNCLLREICGPEQQTAVDGAHLLLRLPRCGELLRVGLRRTSLTGAHRFRGPAGRWSGGGWRELGWRELADCAQRELELRTGVRNEEFRAQVASSHAGVTAGLRRAAGPGHPPGGTGTGADARYLRSEQSLLFGHRFHPTPKSRTGSAEDWARYAPEAGARFPLRHLAVRAGLVRQETASPGALAALDRQGDVPDGYRLLPAHPWQYAMLRDHPALRAAVRRGDVLDLGERGAHFAPTASVRTLYDGRDFLKFSLDVRITNCVRKNADYELRGAVALTRHLEPAATALAARFPGCDLLREPGYRTVDTGDRELAEGLGVIVREGLGARLRPGTTPLLAAAVADEHPASDAQVGELLRGAGPVAALGWWDAYLSLLVPPVLAAYFDHGVVLEPHLQNVVLGVDAAGTPVQVLFRDLEGTKLLPEPHAAFLAGLPPEVAHPLVYPPGRGWDRVVYCLLVNHLSETAAALADRHPALEGELWRAVRGVLRERSAAHGEPAELRALLAGAPLPAKANLLTRWGRAADREAGYVRIASPVGPGAPDGTVAGGPAASRLLPGPRAAASRPRSTT	hypothetical protein
ADBBHCJC_03310	25	-4.2505	0	-39.6782	-1.58713	-0.961485	-1.69049	-3.45752	FALSE	0	train	0	FALSE		NPDC017529	1883	Streptomyces spp.|Streptomyces mc-301|May-19-2023	Shen Lab	MKNRPALVLAVAGGYLLGRTKKAKLAIGIGSMVLGKRLNLSPQQLLSLVNDQIAANPQLKELREQLRGDLKGVGKAATGALVTKRLDSLADSLHKRTLNVRDQLDAGASGRGGKEAEEEPSESSGDGRGAAKKQSARSKASAKSSAKSGAESGTGDARERRKRPAKQASAAPKKTAAKSASAAKKTARATARRTGGEDRG	hypothetical protein
ADBBHCJC_03424	2623	-4.23909	0.000531753	-13314.2	-5.1169	-4.92966	-5.15483	-0.929828	FALSE	0	train	0	FALSE		NPDC017529	1883	Streptomyces spp.|Streptomyces mc-301|May-19-2023	Shen Lab	MYLHGVYRFLLSRQWVILTLVGLVLIPVMIKLGFWQFHRHEHRVAQNQLISDNLHARPVPVTDLTAPGRKLPRDDMWRRVTATGTYDTEHEVVVRQRTAADEQTIGYYVLTPLVLDQGRKGATVLVNRGWIAAGNDLTRFPEVPAAPKGQVTVTGRMMADETTEGSGIKDKRGLPERQVMLINSERQAAALHRPVLGGYIEQTAPKPPGGKPEPVPEPDHDSIGPHMAYAVQWWLFAAAVPVGWFVLVRRERRDRLAAAAGGADTAESAPAAHPGRTVASTE	putative SURF1-like protein
ADBBHCJC_03747	172	-3.39289	0.00451128	-357.188	-2.1011	-1.45979	-2.20346	-1.29867	FALSE	0	train	0	FALSE		NPDC017529	1883	Streptomyces spp.|Streptomyces mc-301|May-19-2023	Shen Lab	MTNYVKGVTHRPAAVPGFPAEPESMDQLLGDCARMAPHWRSGPRAPQAPARELHGIRVPASSAALVSGMSEYGD	hypothetical protein
ADBBHCJC_03846	7	-4.4065	0	2.91532	0.416474	0.964696	0.441944	-3.98656	FALSE	0	eval	0	FALSE		NPDC017529	1883	Streptomyces spp.|Streptomyces mc-301|May-19-2023	Shen Lab	MFFAASRRADESAPVSAARTGKRAGLRAAVVTVAAGAAVAVPVAAAVAAPAHSAAPAPAASAAASHGVKKVKIANHYTLAWDGKAGTATVLDPDGEAVGVLSGDNPGPITSDFGDQGKATYTMDSAMSTATVHVDDNGKVKDYSFLKG	hypothetical protein
ADBBHCJC_04111	72	-3.72706	0	-42.7087	-0.593177	-0.0567158	-0.615905	-0.399307	FALSE	0	train	0	FALSE		NPDC017529	1883	Streptomyces spp.|Streptomyces mc-301|May-19-2023	Shen Lab	MTSETENTQATARFLTDALPDVRRAGVGTVLIGEWDAGSAERQQAMIDGAARTWQETPLPDGLVSQVFFSGTDGRTVLGFAQWEEGAAGAPLRSPGAGGPRPYRYYRSLLPQGEPPEPGCIVTVSFETTGHEAARQLVDSLVDMMGGAQPGSASASPTRSGGISSNFHISEDGTRVFNYSEWTDEAAHQRTVETSLQEGGAVMNLIASIPGVTPLGFKRYVAPRGLVRR	hypothetical protein
ADBBHCJC_04344	92	-2.24469	0.0123457	-169.536	-1.84279	-1.07311	-1.80871	-1.66862	FALSE	0	train	0	FALSE		NPDC017529	1883	Streptomyces spp.|Streptomyces mc-301|May-19-2023	Shen Lab	MDAEEARHVDATLRRLGIPGIVAPEDPGGTGGAWRVYDRPDPGTRQDITPDALAAVVAKFRGESPETTRRADGGPTRGFVIPPGQG	hypothetical protein
ADBBHCJC_04586	29	-4.35978	0	29.1497	1.00516	1.43555	1.06788	-1.25363	FALSE	0	train	0	FALSE		NPDC017529	1883	Streptomyces spp.|Streptomyces mc-301|May-19-2023	Shen Lab	MTTAADTALAPEPVASPARRRTALAVLAVAMFVVVTTELLPVGLLPLISADLGVEQARVGLLVTVYAFAVGLMAAPLTARTSGWPRKRLFIVVCSVFALGTVLSGLALNYPMLVVARFLCGASHGVFFSIVAGYAAALADPGRAGRATAIVFGGNSAALVLGMPLGTVLGSAAGWRTAFCTVAGIGLVTLAVAVRVLPRTPDRAALRLADIPRVLRLPGLRPVVVTTALMILGHFTLYTYVSPLLEDEGGVSSGTLSTLLSVYGVAGLVSTWLSGLLVDRRPRLVMFGTAGVMAAALAALGLGVHLAPVAATAVALWGFAIGALPVSLQTAVLRLAGDTADAASSLYVAAFNIGIGGGALFGGLMLGPAGLAGLPWVALAVVLAATGVLWGARGVFSRR	Chloramphenicol efflux pump
ADBBHCJC_04636	184	-4.32537	0.00694444	-293.259	-1.5938	-0.767236	-1.79984	-2.97448	FALSE	0	train	0	FALSE		NPDC017529	1883	Streptomyces spp.|Streptomyces mc-301|May-19-2023	Shen Lab	MCRMFQRSRGDYGSAASRERLWAVVAVAIGGFCVQLDAFALNMALPVIRRDLHAPAGAAPWVISGYLLAAGALMPAAGRLGDLLGRRRMLVRGLVLFGGTSAACALAPSLPFLVTSRVLQGVGGALVMPVGLALLTRSYPAGRARVATGYALGLAGLATACGPFVGGALAQAVSWRAVFWVNVPLCAAAALCARQAAESRDAAETRDAAARVPGARCGVRRVRRDRWDRWVSLVTGTGVPVCLVMAVESMGAWWRAGGWTAGAVTLGVLFVRGERRSRHPLAGASLFRNGPYVALTSAGAVANAATVVLLFVVPLALQEVQGMSVLGAGTAFLVPAAAMAAAGPVAGRVRPGAAEPVMAACLGLAAAALVVLAGAGGPPGGDMPRSALLAAATVAAAALGVAGALALTATQAVVGPDRAGEASGLTKCAITVTAGLGLAPAGTDPDGALRWAAAGCSVACLALLLRAGPSRLRRRPHPAAGATASYPPLISRTSRKPRASSRAAAMTERFPLRQ	Drug efflux pump JefA
ADBBHCJC_04642	22	-3.4052	0	-1.78078	-0.0809447	0.400304	-0.105781	-3.17484	FALSE	0	train	0	FALSE		NPDC017529	1883	Streptomyces spp.|Streptomyces mc-301|May-19-2023	Shen Lab	MLGVEPELLPEVLDESADDDLESLPDEDDEVPVDDEAELDAGVLLDDEPRLSFR	hypothetical protein
ADBBHCJC_04672	22	-4.031	0	-18.9544	-0.861564	-0.582734	-0.927453	-0.475168	FALSE	0	test	0	FALSE		NPDC017529	1883	Streptomyces spp.|Streptomyces mc-301|May-19-2023	Shen Lab	MLWLRQSVAAGTAFVSHLALSPLRPDVRTIRRMEIRAVPYDHADAVALDRLVQLEYARRYGDGDVTPLDPAMFRPPHGVYLLAYEDGRPLATGGWRAQDANPEGYADGDAEIKRMFVVAEARGRGLARRILAALEADARAAGRTRMVLETGIKQPEALALYASCGYLPAPKFGLYRTYEDSRCMAKPLVGGEEAERGRRAGTHA	hypothetical protein
ADBBHCJC_04817	21	-4.02733	0	-10.3566	-0.49317	0.432195	-0.861631	-4.01509	FALSE	0	train	0	FALSE		NPDC017529	1883	Streptomyces spp.|Streptomyces mc-301|May-19-2023	Shen Lab	MNDGGAARPARTAGVVVAVLALIAAGYAVVTLLTAPVVFDEGDREISVTSGTSFSIRLKDNPSTGFRWVLAAPEPDPAVLQESGGHYVPDKPVRAGSGGIRYVEFRARGAGRTEVTLKYCFRCGTPQADEQDENTRIRRFHVSVD	hypothetical protein
ADBBHCJC_04831	18	-3.1824	0	-11.1396	-0.618867	0.344951	-0.883772	-2.8229	FALSE	0	eval	0	FALSE		NPDC017529	1883	Streptomyces spp.|Streptomyces mc-301|May-19-2023	Shen Lab	MGEKRALLTDRWFIDQVTAVTQQFLRSLPDRGASDTPGPSRTNAGPDALTARAARLSAERARLEEEEAALQADVERLNHAHLPHPGPPSPRPVPAAGPGLDAETLTLAEAGRIRRAYKITEAALPRLVLEAAEDGRDASAIARDLAVTPSYVYRILRERVRYTWRVDVLTDKTWAERGTGHAVVDRALGSKAALAEKVLAETAAPHPARVLVWEGRRTADEDAAHTLTRPEPGP	hypothetical protein
ADBBHCJC_04999	22	-4.15457	0	27.4506	1.24776	1.64054	1.2011	0.719673	FALSE	0	eval	0	FALSE		NPDC017529	1883	Streptomyces spp.|Streptomyces mc-301|May-19-2023	Shen Lab	MKILPQETASSADMGAVEILDCTLRDGSYSVDFQFTEETITSVLAGLEKSGIRLVELGHGLGLNAAEALSKPTLVSDERCFALAAGTLTTADWGMFCIPGIAAPDHLRRAAAAGMRFVRVGVDITDVAPAEDFVGLAKELGLTVFANLMKTNLLDAPGVVGAVQQCVKYGADGVYLVDSVGGYLPPETGELFRQVAQWTDVPLGFHGHDNLGLANANALAAAYGGAAYIDTTLDGIGRGAGNAVTESFATILRSLGAGQRYDYRGLGRLSEAAVRPLPRLHDDRTYQLVGGLSQTHSSFFPLITRCAEAQEVDIFELMVAVADVERARPTEELVMQTAAGLGRG	4-hydroxy-2-oxovalerate aldolase
ADBBHCJC_05000	51	-2.21524	0	32.4653	0.636575	1.44385	0.599801	-1.3876	FALSE	0	train	0	FALSE		NPDC017529	1883	Streptomyces spp.|Streptomyces mc-301|May-19-2023	Shen Lab	MGNVLSSTQVKSFRENGFCVVAGIFENGVIDKARAVVDALLADPSLSDVAETEPEDATKARRIWAPTARNEVFADIAEHPRLIDAVAQLIGDDVVLQYSKLNVKPPQVGSVVEWHQDFAYYPHTNQDLLASLIYLDDATRENACLRVAAGSHRQGLLSHEKDGYFAGKISSLKDVGVDESTVVDCEGPAGSVVFLHPLVAHSSEKNLSDMYRRVFIPAYRAADAFPIYYGPHAAHNEPNAKLLRGKPAKAARTEGGVWPLPVAAAEFNSLYEIQEGSHLQSGRKAPTGYFAHETPAEPEAETASA	hypothetical protein
ADBBHCJC_05055	28	-3.54371	0	-37.7796	-1.2187	-0.496005	-1.25538	-1.43694	FALSE	0	eval	0	FALSE		NPDC017529	1883	Streptomyces spp.|Streptomyces mc-301|May-19-2023	Shen Lab	METDSDVVLAHHLVDVADRISLEFFGRRPPTRTKADGSPVSEADLAVERALLAVLAAERPADAVLTEESGAIADARRRWILDPIDGTIPFLRGDRAWGTHVALEIDGELRLAVLSRPTEGTRWWARHGHGAFAATTGQPLSTEHRLRLSRAAALRRARVGGFLFPGSPADALQDHMRWVESDVCLIGDLLEGRVDAVIDEGGHVWDRAPAALLVREAGGHVDDLHGSHRLDRPWLVYASHGIARELTELVRGVAR	hypothetical protein
ADBBHCJC_05129	19	-4.192	0	-27.0825	-1.42539	-1.36002	-1.43224	-3.5191	FALSE	0	train	0	FALSE		NPDC017529	1883	Streptomyces spp.|Streptomyces mc-301|May-19-2023	Shen Lab	MTAPSEEETPRTLRTKRRLFAVPLVAAALVAGAAVLTVQGGPAAASPASASAPLGGRASQAASPASADRSDSATREHQAEAFTRCVRDHGVRDFPGITVKANGQIQLKPGGHVNPVSEEYRSAVKACTSKLPKNSSLPQAPAASAPKTPALGFTCTKECPAIPRAPRRPADF	hypothetical protein
ADBBHCJC_05240	81	-3.03381	0	-181.543	-2.3577	-1.29953	-2.50375	-3.63334	FALSE	0	eval	0	FALSE		NPDC017529	1883	Streptomyces spp.|Streptomyces mc-301|May-19-2023	Shen Lab	MAFNPLPEEGKPGGMADRVGSAAGGDRGPGGAERGDGQAGGYAQGEEVPLRGYAVLAGTYAGATALFALRVRRSGRTLPSRVPPWDLLLLGAATYKASRLLAKDKITSLVRAPFTRRTGTISASEVMDEPRGHGLRRATGELLACPFCLAAWAATSLVCGYVVAPRATRLVAGGLGAVTISDWLQYAWSFTQERAEG	hypothetical protein
ADBBHCJC_05265	169	-3.94229	0	-609.962	-3.63073	-2.88737	-3.78967	-2.99752	FALSE	0	train	0	FALSE		NPDC017529	1883	Streptomyces spp.|Streptomyces mc-301|May-19-2023	Shen Lab	MRARDKAAVSALRATLAALDNAEAVPPQEAGLRGGAIEHSPVGAGATEAVRRELSEREVVHIVRAEATERLDAAAQLTAPAHADRAARLRAEAAVLLRFLDGPGAA	hypothetical protein
ADBBHCJC_05310	33	-4.2525	0	-7.88033	-0.238798	0.296439	-0.357444	-2.79789	FALSE	0	train	0	FALSE		NPDC017529	1883	Streptomyces spp.|Streptomyces mc-301|May-19-2023	Shen Lab	MDKSARKITAAAFAVAAVLGTTSSAQAGERGTQQTDYAGCKMGYVCVYPNASWNNDTPEHRYYTYGVHKFSNEYGVHRVFNNQTGGATAALCRNSNGTDCTGKMASWTWWDPDLTPYNSIRLDPS	hypothetical protein
ADBBHCJC_05512	76	-3.7457	0	-215.729	-2.87639	-2.26611	-3.00381	-3.46564	FALSE	0	train	0	FALSE		NPDC017529	1883	Streptomyces spp.|Streptomyces mc-301|May-19-2023	Shen Lab	MSMRSTDTDTDTDTDAEAGGRAPDEAADEAAGHRHDESPWCEEDDDRTAETLRWLRAKRRAHQRRRRRDQAVLAYCVVLAAVGYGSGYAYRFLRQLKLGADHGSLGADLQRSLPAVFVTVTLGLAVLAARDALWRGPVVVSGPSVGWLLAQPVRRGAVLRPGFRLSAGTAAGAGVLVAAVVAVVFRVTGLASFGGALLAALPAALCLPLLAVSLGMAVERRPRLTRHVRRLTAPAALLLALSAGQAALAGTGRRWAPLEAVELWSGPWGWAAQSVVAVSGGQAPGWPAAVALLLAVTAAAVLYAHRDAAHVPNAQLRSRAATTSAVTSGVLALELRAAKLALLEAGGDEPGRRLRLPPPPHRYLAVVWRDLLTLLRAPGRLGRACAWTAAAAAAAGLGAGPVAEQRVTGLVVGLLCGYAAVGALAEPARLETDNVRRAAWSPFRLRTLMLHHAIVPAVLGALLGLLAAVPYALAGAVWALLLMPLCAVPFAAAAVFGACRGPARTDLLFLGGATPMGGPGPFLFAAWYAAGPLISVTGLALVLDPPLAHGPGGRSALLVTVMAALLTTGLLFFAARSADRLLKH	hypothetical protein
ADBBHCJC_05662	46	-4.28981	0	28.1833	0.61268	1.43413	0.575351	-0.997073	FALSE	0	train	0	FALSE		NPDC017529	1883	Streptomyces spp.|Streptomyces mc-301|May-19-2023	Shen Lab	MNRLTKRARLAMAAAAPLLLTGATLTATAPAANAAPAGADACTHPGWSNKSPGKGKVKIDRSPLRSGPSESCPVSVWLTDTYTLQYHCWVKNSAGNIWTHVRIDNEETYGWVYNKNLNDGGSVHPDNKC	hypothetical protein
ADBBHCJC_05899	18	-3.3785	0.0444444	22.2439	1.23577	1.36669	1.2006	-0.497502	FALSE	0	train	0	FALSE		NPDC017529	1883	Streptomyces spp.|Streptomyces mc-301|May-19-2023	Shen Lab	MTETSFSPTRQLGAWQLSSTGARTATGGRPTAHLHRPGQRVRLEYTADLLEQLLADLEGSKDDR	hypothetical protein
ADBBHCJC_05930	13	-3.85567	0	-15.4033	-1.28361	-1.0311	-1.30502	-4.58635	FALSE	0	test	0	FALSE		NPDC017529	1883	Streptomyces spp.|Streptomyces mc-301|May-19-2023	Shen Lab	MLSDAKSRCAVLVLSAVALVAGAGPVAATTVIGAGNSAHDNTCTNASGPRPTAATARSGGVLQALGAAVPLTAPANQCGDLGAPKEDKADQPVENFHVDVAE	hypothetical protein
ADBBHCJC_05974	19	1.4925	0	6.52499	0.34342	0.548434	0.283874	-1.97526	FALSE	0	train	0	FALSE		NPDC017529	1883	Streptomyces spp.|Streptomyces mc-301|May-19-2023	Shen Lab	MNARTTAPVVTLDLRDGAAGPDGADGLHRAVRAALAGTPDRQAVRFLLVDTATGLARHQRTYEQVLAYGPGHALCVAVGAPPAEPGDGVAVPPAPTPWALDRPSPLRPPAVGVLWVLDPHCGLLSCPTPAEDAGALRPLLELLAAPDVFDAVLHAVAEIPDGVAVPGLRVLEHDLSHTARARVWRQALADLVGQDDPGGRVTVADPEAGGVPAALAPLIGAGLPRSVEQAPWRRPGGEVDERFRACEAALAEAEDACERQRGAGGLLRGAAAGDGDLAESLDAAAAELAAYRETVAETLRDGDGVGLPPEQRRRLHERGVDLPRVPEAARDRIGPGLRGFAQGLLARRLPLRSTAARLGALADLATPTGSAARLGRLDELCPPGLPRRMGRARPFDVPGAARPELAAGCAAAAAAGLWPGPGWVLGPLTALAGAGLTALALARRPGRTGDGHLDGGGRSGAPAQACAGLLGAAAGIALGLLLAVPAWVGLSTLLAAVVAVPLLAVRRWTAALDDWWAAGGGPEARDALCALDGLLADAVAQDWLLADARLYCADGARAVAGMIRSAADAAEGRDPVPAAARNGAAAGGGARDDGYGPPDGDPADGGLLDDDWFGPSYDRSTTAGDFRGHEAHGAADARYEATAQDWDDWDDWDREPAHGGDGGDGTDAGHGTAPQDPPAEPPGDVPVPWLEREAGDGGPELVATLVGDLADGIAGLLDPYWGTIERDPGAAAALPVGRAVRALIDDETARLARDGVAAAPSFARDPAARPGPAVLLGLAPDRVTRILRAHGEGTGTVPLCAAEHRRILSRDRHAGRRVRFAPDVARHGDEPLPADGPGPGADDLVWTPAGRYAGVFRLLPLRTGSVRTVRLRGGTTGPGLPANASE	hypothetical protein
ADBBHCJC_05975	19	-2.89	0	-12.2215	-0.643239	-0.332104	-0.700481	-2.86839	FALSE	0	train	0	FALSE		NPDC017529	1883	Streptomyces spp.|Streptomyces mc-301|May-19-2023	Shen Lab	MDEWADRRDTVRTPGRAPEDGGAREEGARNGGRPARDRTELAFFTDEGTPARLPAVCRDDLPAGPQRHPLLARPVTLGEDWRVVQYRLAHTARGDHRARDRLEAEVGVGLAVRRAFGDAPYHRLFARLGGYHLDVREPFVFYEPARGRPLAALAGRATVREQERIRSELVLAVRLLEAVGVVHRGLTPHTVRWDGRHVRMPEPCLATRAGHPREALGEAPWAAPEQRAGRGTADPRDDLWSVAQVMYHLVTGREGEPDGPPRDLARLPALGVLAGAYAATAGERGHPVEVLRMLNRQDPLQGRPLPADPLEPGRRAFDEELAHKRTELGLDDDTAAEPGAARTPPARGLRTLFGAGRPGTGGRR	hypothetical protein
ADBBHCJC_06018	85	-0.669304	0.12739	184.473	2.17027	2.92776	2.20215	1.42739	FALSE	0	train	0	FALSE		NPDC017529	1883	Streptomyces spp.|Streptomyces mc-301|May-19-2023	Shen Lab	MLGLVSVRGSSGEGLSGVEKAAALFGLLVTSPGFRCTAEEVSETLWPGAKYSRDRVYRVMSDLRKELGEEAVPRINSGVCAIVIPEGSVDLFRFREGVRKAAHLQGPEEFDQLCDALAEWCDDEPLRGLPDGTFGTRKAELREERMDALRSQLEAAWWAGEEKWLRTETEKLFEHMPEQDWIFRFYLVTHGRELGHVARERLIKRWTKRHGSPAPDSDLQDVIDELRGTPRRARGTALRPVPDQLPACKHRPFGRDELMRDLEEVVQERQTAGRSALIVLRGLAGIGKSTVAYRLAALLRDRFPDGVLYANLQGFAGADVRPADPEHVLDRFLADLSPRTRATGVDGKSTALRSALARRSVLIMLDDAVNAAQVRPLLPGTGTSAVIVTSRKTLGELGAGHDAHFCTVGSLDDEAAAAILQERLRAPERGGHGKLISELVELCDRHPLALTVVARRLEHRSIQGISALVRDLRQERDKLDVLHLPEEEELSVRMALACSERALSGAARRLLWQLAVHPGPSICWNAVMDLGLAGEPIRADRAAEELVAASLVEFRSDRYSLHDLVRAFARHEVDPGVDGPRRGFEEATVRQVLEHQLQNVRACDRLLDRHRTLPVGDPDAVSVCEPEGLEQAMALLDSEYDTVQLGIQLAYQKGLERYTWLLPMALVTYQWCRHRLGEAQRSLELAREAAEAVAAPVDCAMVYRMLAGTHWRLGQFEMAAAQLRRAVLLSGQDNSESGRLSLARSLHTLALTLRKQGHGETAEEHHRQALELYRVLRDRSGEAAALNGLGTLHYDRGEYDEALRVCADALHLVETVDLRGKADVLYTLAEIHLSRSERAEALSLYRQASEIFRELEHWHDESKLLWLYADALVAAGCSREAVQALERVLVLRERMGGHGVREVRDRLEGLR	hypothetical protein
ADBBHCJC_06097	53	0.0964077	0.0540541	80.2157	1.57286	2.28306	1.60015	2.49322	FALSE	0	train	0	FALSE		NPDC017529	1883	Streptomyces spp.|Streptomyces mc-301|May-19-2023	Shen Lab	MSRRPGRRVRFPSPDNLPPAPDPVPEIGPVRFSAHFDDGIERRFDLSHLPCPRLVRHLVRALAGVAGREREQRAVFTTETTVRQIEGFVRFVAQAEPDDAEHFDADDLTPELLEAFELKLIADYRDTNSNIPYATMSGLLRLLRLVRDEDPDAFGLAMQARLGFAVVKATVTHRPLDAYPTPVFEAVEAAALADIRKVRDRILEGERLAALGEDPATGGWRKPENVLWHIARHGPLTKEDRADNRVRGGVGLFGGQLRVNARMFLTRTDVLAFLVLLTCQTGLEPECVRALKADCLVNPARGYVSIAYVKKRARNNSHKTLRVADGGALHHPAGVIRLALRLTARGRQHTDSDVLWAHTGRLGLQAGFRPGVRSPLREEMAAWAASHGIDQMKDTDGRPVVLDMRRLRKTYKSRRYRQAAGILEDFAEGHSTQVAARHYADIEAHRELHEVAVENGLREVLDTALAPPVVLTGQGERADEGRAQLTPPEVAAALSGENDVWLASCKDFYNSPYALKKGSGCPTAIWGCMECPNAVFTTRHLPGIYSFAAFLDRQRDELSIAEWKARYGLAWERIISGILPKFTRQQRVTAQAIAESAADQYALPAQFLELTT	hypothetical protein
ADBBHCJC_06138	17	-2.822	0	-37.1993	-2.18819	-2.05502	-2.19145	-2.26727	FALSE	0	train	0	FALSE		NPDC017529	1883	Streptomyces spp.|Streptomyces mc-301|May-19-2023	Shen Lab	MNRNSTARVPTSIGADRRQFVGAGRWPARSRSRARADVPHALVDTDQLDQVHPWPPPGLGASELSRRNLAALWANFAGVGHTRLILTGVFVAPARESEWIAEAVPGAGITAVQLTADVATLEHRVRRREIGTGCAGEHRAALRPRCRPTPSRRPSARRASHSVAIP	hypothetical protein
ADBBHCJC_06169	18	-3.1185	0	-34.7079	-2.04164	-1.86645	-2.08063	-2.09072	FALSE	0	train	0	FALSE		NPDC017529	1883	Streptomyces spp.|Streptomyces mc-301|May-19-2023	Shen Lab	MNAASDIRSQATALARDLGGSWQPDDADRNLALALVLARDDNGGLLTARIITRYLLDASYGLKPIGAMYQLMACTADFLDDPRQAGTDDGQAALSDVNGLLDTVAALPPAGT	hypothetical protein
ADBBHCJC_06221	9	-4.31725	0	13.8211	1.72764	2.16074	1.62569	-0.818417	FALSE	0	train	0	FALSE		NPDC017529	1883	Streptomyces spp.|Streptomyces mc-301|May-19-2023	Shen Lab	MTPPPVDPAHVTAREKQLLTLVAQGKSNKQIADVLCVAPTSVRTYLITLRHKLGVRGHRATLARVAFRLRYVHPGTAEGEAPALTRDEQGLLRDVADGLTLNEIAAKNGESYDQAKVGVARLLSKLGADDRIEAMRICEQHGLLNEDADGCGPPRTVRPEKAA	hypothetical protein
ADBBHCJC_06229	34	-1.50861	0	-5.09577	-0.149875	0.63297	-0.203858	1.73804	FALSE	0	train	0	FALSE		NPDC017529	1883	Streptomyces spp.|Streptomyces mc-301|May-19-2023	Shen Lab	MTILRRHLTSGFTVMPNAAVNDERLSFRARGILTWLISKPDNWEVRITAIAAAGKEGREAVAEAVRELKRLGYYRVVTDRGPGGRLSRFTEVYDTAQDWAAEEYERLEARRLSRKLSKKLESEAQCPSGTEDGFPGVGAPGVGAPEAGASGVLSSNHNQHLQKELPPTPAAVAAGGPVPTDDDDPVAAVKEAPGRACAAHPDAPGRSCRGCGTSPRAQREAEKRAERERVKRAERLANEDMLAEVRRRPGGDGLSEVARRRIEEMRRARQQVVDQGSGAGVTSTMK	hypothetical protein
ADBBHCJC_06282	9	-4.2544	0	1.21431	0.134923	0.23188	0.121587	-1.99518	FALSE	0	train	0	FALSE		NPDC017529	1883	Streptomyces spp.|Streptomyces mc-301|May-19-2023	Shen Lab	MALVAALSACGAQKRPGAGERTAASPASSPTDENPLPLAGPHWNIWEVADKGGGLKRAPRGAAWVKFDGAGQASGNFGCHAFRAKADIKGDRVTVSDRKTLPGEGEGEGGGNEEKCDPARQDYEKDVQRILNGRLKVTTNYAWVNLTNEHGSKLVLRKGRPVPFVGSKWEIAKLNWMDEEWPVDRDAPVRGKVYFTLDGDGTFHGNFGCNDYRGKADVGAETITFSHAEPTSDARCSKETMKVEEDVRKRFDQTVRYQLGPDYLTADTYPTTNLGIGFVAAVREN	hypothetical protein
ADBBHCJC_06367	19	-3.2	0	-38.1037	-2.00546	-1.76725	-2.00357	-2.0974	FALSE	0	eval	0	FALSE		NPDC017529	1883	Streptomyces spp.|Streptomyces mc-301|May-19-2023	Shen Lab	MNRTPHNDEPAQVVLSAQSPADAEAVFSTLRACFASDRADGDTPHDQPKQAGHPTVWTETFETSEVRGETGAASLSASVTANLQGSHLAVDRLREVLTSAFSVHSEGAVSGDQEVELQLVLESG	hypothetical protein
ADBBHCJC_06393	26	-4.05837	0	-49.7175	-1.9887	-1.50731	-2.13162	-0.571948	FALSE	0	train	0	FALSE		NPDC017529	1883	Streptomyces spp.|Streptomyces mc-301|May-19-2023	Shen Lab	MSSPDREELLITALLELADPAEDQDTAGLTKRLAEYCLLLPGVQAGGVLIMGERRPMTATGCGEAAERLERTQIELDEGPCRDVCHTGLSLADVPLRHPQCRARWPRFTAQALAEGFSAATVLPVRYRARRLGALSLFHEHRALAGSEVALGQALADAVGIGLAYRMDLHGLQDRTGQLQTALDSRIVIEQAKGVLSERLGSTPDAAFTLMRGHARAHQLKLTEVAARIIDGPADSGPFARSGLG	hypothetical protein
ADBBHCJC_06420	27	-1.88633	0	-11.2735	-0.433596	-0.0424615	-0.526577	-0.89983	FALSE	0	train	0	FALSE		NPDC017529	1883	Streptomyces spp.|Streptomyces mc-301|May-19-2023	Shen Lab	MGGWTGCYGHVRFDAADTRLFRAEVPFGHRPSRPGASRLAVQWRASGTPGIPAPADDECLLLTGVITGPVTREWVQRTASALKAGRYAHLAAVPGELAGCLVTERKVYLFRSATSNEGLLYRRDGPLLRWSTDPSDLLDGPREFDQETIWRCCRGDMVFVYRDMQPVLPGQVVIMDSDTTTTVEYDPIAPLDLPRRTPLAQYARTAYELILEAVRPYAGCGRIGILLSGGLDSSAVLTALVECGADVTAYHQATDDPLADESGYAREVCEHLGVPFVPVMMDHGDGYLSERWEFPHPYNNMAFRWLEQIADRIQHDGITFLTWGRDGDMVFGPTRYGLHDVLYGDLSLREKAALSRGLLCSRWELSRILRSIAPSSSLLDDYLPTGDNARATDFLTPRAGVPDDRFDDAYSAREHCVDLTVWRPRGLQLCNPLGTKDLRRLTARMPNAYRLLPYQGRMITKPVLRLILSTRLPERIWRRYGRLWLDSPHKNYVLAHREVFADLIGRPDSHLVRMGVVDPRRLTEVLSEPMLLRRNAEPLLNAAMTELFLRSDARRAPATVKGSTDATRATG	hypothetical protein
ADBBHCJC_06421	6	-2.53933	0	2.71057	0.451761	0.659756	0.457315	-0.52987	FALSE	0	train	0	FALSE		NPDC017529	1883	Streptomyces spp.|Streptomyces mc-301|May-19-2023	Shen Lab	MKYDTAQETPAKRVYVEPEVEDLGSVEELTAHGSILLPDNPTHRTLLV	hypothetical protein
ADBBHCJC_06430	38	-3.3415	0	-40.3182	-1.06101	-0.564528	-1.1414	-2.03404	FALSE	0	eval	0	FALSE		NPDC017529	1883	Streptomyces spp.|Streptomyces mc-301|May-19-2023	Shen Lab	MPAPSMYDMFPIPPPPTGAPVAADANEAIRRFVRARRGRSWTAEDRAEYARLLEIWTRAMHRAVVGAG	hypothetical protein
ADBBHCJC_06481	11	2.124	0.145833	19.106	1.73691	2.24503	1.7218	0.697022	FALSE	0	train	0	FALSE		NPDC017529	1883	Streptomyces spp.|Streptomyces mc-301|May-19-2023	Shen Lab	MVDLSSPELTATQLIGVPEMAELGGITASTLRAYISRGNNEVPQPQATVGGRDQWARTVAEDWAEARQRSHEGVGAAMSAGDRDSLSPGAAEVRDRFATDFQHTLYDRPDVRKRWVLRQRNKESVAEIANELAWSVAASLDQIIPTQHLGRVVQGAVMHDWQETVDMYADEDQDSDEAEKWWHLNLTVPVAKMLDWYVRHFPGDAYTTIGEIQRQAHTAWGVPAADALSSLRSALSLGGKLTEQQRETYFALLEPHEATG	hypothetical protein
ADBBHCJC_06483	8	-3.453	0.125	5.71683	0.952806	1.11302	0.941906	3.17977	FALSE	0	eval	0	FALSE		NPDC017529	1883	Streptomyces spp.|Streptomyces mc-301|May-19-2023	Shen Lab	MREFPDRFWDKHRRRRPAKDSNSAARPVDMGGNAAHDPGNSAWPGPRPPMAVPPLVVLDPPQDPVTLTVLLVTAALWAYAAWRHPRTGG	hypothetical protein
ADBBHCJC_06526	41	-3.564	0	-4.91527	-0.119885	0.355204	-0.153793	1.36368	FALSE	0	train	0	FALSE		NPDC017529	1883	Streptomyces spp.|Streptomyces mc-301|May-19-2023	Shen Lab	MTPDEERAFEGIQAGMTAGMAFGNGAPDASPYADEGPYGSPVAKHKKAGLTRRGKVAVAVAGVAIVGGGTIWFQVHSAAVAKEEKEAAALQIQMKKLELEEMKIRNEKASSDKKAAAASADKVQAAVDKCVKDSSGLIGKGLGAPSRSDVVADCKRQYEAATAGPGMEAAGSARDAGNGGISSPALLGLVAGGGLAVAVFARKGKKTDA	hypothetical protein
ADBBHCJC_06561	11	-4.1036	0	-1.44113	-0.144113	0.454251	-0.372582	-2.79747	FALSE	0	train	0	FALSE		NPDC017529	1883	Streptomyces spp.|Streptomyces mc-301|May-19-2023	Shen Lab	METADTEGTGPRLRRPGARLLSRARDSVDEALRELTQGLPPGARLWSGFHFGWCDEQGRPQAARPGKALRPALAVGCGESVGGTASHLVPVGAAVELVHNFSLIHDDVIDGDRMRRGRPALWSAFGVPAALLGGDALLAHACSVLARIPPQRGTPLAQRLCATVQELIEGQALDIAFETRTEVTLKEYTAMALGKTGSLMGAACTLGALAAGCEPERAVHFDRFGRALGLAFQITDDLLGLFGDAQATGKPVGSDLARRKKTYPVLAACAEDARAAAELGRLYGQRHPLTAQQVERGLLAVRRAGGAKRAREAACRALNEAYTHLDAAAPLPGPRRALADLARLMTDRSR	(2E,6E)-farnesyl diphosphate synthase
ADBBHCJC_06743	13	-4.27287	0	-2.82947	-0.217651	0.458345	-0.233969	0.226472	FALSE	0	eval	0	FALSE		NPDC017529	1883	Streptomyces spp.|Streptomyces mc-301|May-19-2023	Shen Lab	MGLGLAGIGHALGSTVIDNRDLAKSIGLPADWFVERTGIEQRRICAPGEDVLSLGIAAVTRACEDASIDPAQLGRETVLMHIQNGFTHLTPPAGVVLAGNLGLDDVRVIGLDGVCAEPIAALEIATLMLQSHRCERVIISAAVDFLTYINHKDPDTAGLFGAGAGAMVLTREAEQAQEILLRGLHWESHTEHWQMGEVEVRQARKTEIGVDLSTGFYEMRGQSLYRQALRSLPGVISATLEQAEWKNDDIELIVIHQPNTKMLEMGSKRLGLNLDVMPLPGRRLGNMGPASLLVNLSIARDEGRLTPGTRVLLLTFGLGFSCGAAAIEV	3-oxoacyl-[acyl-carrier-protein] synthase 3
ADBBHCJC_06751	544	-3.62958	0.00106209	-2584.01	-4.79408	-4.31306	-4.89076	-2.58953	FALSE	0	test	0	FALSE		NPDC017529	1883	Streptomyces spp.|Streptomyces mc-301|May-19-2023	Shen Lab	MQIPQGPDGPRPAGAVLTVCPLPDRPGVRAAGEISLSTRVTWEAALERLAAPGHEVFHVELSAVTFVDVAGASALALTAQSLGAGRRIVVSRPPLTLRRLLELFWPGLPALEVVE	hypothetical protein
ADBBHCJC_06755	148	-3.77798	0.00900901	-358.004	-2.4354	-1.38512	-2.58649	-2.55724	FALSE	0	train	0	FALSE		NPDC017529	1883	Streptomyces spp.|Streptomyces mc-301|May-19-2023	Shen Lab	MRTPHGQRLDANLKWLFTELPFERRFDAAAAAGFTGVEYAAPYVYPARRLRQLLRDAGLCQVLINSPPGEPGSPERSGSACLPGRGGAFRDGIERGLEYAVELGSEFLHVLGGVRPPDVSRDRAFAQYVVNLGWAAERAHGTGVRLVLEAQNTRDAPGFFLETQAQAAAVADAVRTVDGDGAHGVGLLFDVYHAQVAEGDLVRTLRTYLPYVQHVQIADPPTRTEPGTGEIAWPLVFDTLLAAGYSGWIGCEYTPATDTVSGLGWIGTQVAR	2-oxo-tetronate isomerase
ADBBHCJC_06794	8	-3.25325	0	6.67546	0.834432	1.37675	0.758297	-4.92429	FALSE	0	train	0	FALSE		NPDC017529	1883	Streptomyces spp.|Streptomyces mc-301|May-19-2023	Shen Lab	MALAKALSRRRALIFLADSVPERVESAARGIVEAGGAAESAEVDLSDGREVEDYTSGVAQWTGGIDVAVVAVGGDHAVTQLTVARAVASHMAARGRGLIVVTSVRAASERGLRHLAQHIAPRGVTVLPVFCGCDAYQSAVLP	hypothetical protein
ADBBHCJC_06811	29	-4.32227	0	-91.6173	-3.15922	-2.56904	-3.33754	-3.38639	FALSE	0	train	0	FALSE		NPDC017529	1883	Streptomyces spp.|Streptomyces mc-301|May-19-2023	Shen Lab	MIRSAGRPATAGPDTAPPRAAATPGATPDPTPRGVMRRAWLVGAAVLVVFNLLHAFPRYATGDPHQARIPLDQGFPEHYGVLVAHVVLGNLSMVTVFLQLLPGVRRFHPRVHRISGRLYVFAAALPSALLALVLLPFSKAPSGQVGLATMAVLWIATTVAGYVRARQRRFHDHRRWMVYSFALALGTSWGRVLSEAMTYIPGFRIDVLPLLEISSWLGWIVNLLIAHWWLRRSAPPPALP	hypothetical protein
ADBBHCJC_06877	382	-3.48869	0	-617.091	-1.68604	-0.393538	-1.78206	-2.68297	FALSE	0	test	0	FALSE		NPDC017529	1883	Streptomyces spp.|Streptomyces mc-301|May-19-2023	Shen Lab	MTKPEPSSPRRRRSGPKPADVPAYQRRDVLDPLPELSLMSVRTPLVEAPGTGGHDWIATGREEVRAVLGDAERFSTGPPAASAEESRRLVQPGNLLQYDLPEHARLRKMLTPEFTVRRMRRMEPVIEEAVADQLDDLESAGPPADLMRHFAWPVPGLVICGLLGVPRDDLADLARVLDIRATSRTNKREVAAKTVDTYLVKIVARKRAEPGDDLLSMLVREHGTDVTDQELAGICSSFIAAALEGSAQMLGLGTLALLLHPGQLTLLRERPELMDRAVEELLRYVAVVSLASPRTALVDVPLAGRVVKAGQVVTCSLLAANRAEMPGAPRDTLDITRENTTHLAFGHGIHHCVGASLARMALRTAFARLLERFPGLRLAAAPHELRFRQLAPQYGVETLPVAW	Cytochrome P450 165C4
ADBBHCJC_07052	11	-0.580412	0	-3.78814	-0.344376	-0.295113	-0.328583	-0.599861	FALSE	0	train	0	FALSE		NPDC017529	1883	Streptomyces spp.|Streptomyces mc-301|May-19-2023	Shen Lab	MTERQAAVIRRLEALVERVAPRDQEAWEQRPALKRGRLVSVSRARQLRATVRQLGLAVGHEGMPDGCGRSVKALLAPQAVDTFLELAAEGAFRDPGKPALAGRPLPWSTIAMLRDCLVILGEEAGVAVVAPRVYRERLDLAPVADDRQLAAVYGRLVQMLGEDPVDALMARSLACAGLVLDARMRSGDLASRRVEHLHLEDEAGAWVEAAWTPQGLGRPRSGEVVLSAGTAAALRRWLPYRDKLVGGLEGSDHGMLWVTVKARGRPVDGVFQTYEAGLPLRPEGLRMGFATGMRRLNVVLAKQWRGPGQWEALPLRIEQWRRGVEWAQER	hypothetical protein
ADBBHCJC_07248	12	-1.13967	0.0555556	33.7415	2.81179	3.38053	2.77618	-0.741076	FALSE	0	train	0	FALSE		NPDC017529	1883	Streptomyces spp.|Streptomyces mc-301|May-19-2023	Shen Lab	MQKELSGFLVLPDCDEAAAQCPTSGVDSGFQVLTHPSGRPWLVAPKKPGKLGEGDGLISASAGTTRLVVIGWSTIGESELGRWAEKVNSLADIDQIAARLHGSQHLLASVDGAVRFQGTVSGVRGAYYAVHRGVTLASDRADVLAAVTGADPDEASLAVRLLIMSSSALARPVWRGVDMLATDSYLRLDTDGRAAVVPWWAPPQPELGLEAGAARLHTALEQSVAARAGRTASLGADLSGGLDSTPLCFLAADAAAGSGGRLTTLRIAVDDPAHDDHVWASRAASALADGDVRHHVFTTKDVPRMFAAVGEPITGVDEPVRWIRSIERLRFTAKWLAETGAEAHLTGHGGDEVLVAKPNYLHDLTRRRPVLARRHFAALRAMKRWSLAAGVRELADRSSYPQWLRQQSTLLSEAFPSPHTPPFGWEYPLRMPPWASAEANRAAAARVREAAASVRPFSQDRAPHLTIDLVRQVGAAVRQGQMVTGSVGTPLHAPYLDDRVVEACLSVRSEERTSPWTYKPLMAEAMKDRMPADSLRRGTKGEFSDDLQRGLHRHRDQLATLFDDPVVGRMGLVDVEQLRRAALSAYPPGLPMAALDTSMAVENWLRAQERTKNELWQEWGEGHAGRTA	hypothetical protein
ADBBHCJC_07256	245	2.89398	1	120.137	0.49439	1.68189	0.537075	2.43114	TRUE	1	eval	0.991837	TRUE	Wadjet	NPDC017529	1883	Streptomyces spp.|Streptomyces mc-301|May-19-2023	Shen Lab	MTPPTAGSEGYADHDGKVDYGPFAHLTVPNTALYRSVMRVFTEAKERFAVHLRPEDVYAALAAPERPSDIEALTKALDSLADWGNLRADPDTARVTTPEDFYRKRFIYQLTQAGEAAEAALGTYNAALGRRGELQAVALHDIVGQLRALVVIAAQDEPDPAKTHLTLVALTERFIALADNARAFMGSLQRTIDLHGVEVDAFLAYKDRLIQYLERFIQDLITLGGRIAALIGTLTDQGDVQPLLRLAAAREAVDAAPDEAEQAEDEAYRRWQVRWRGLADWFVSEEGRESQAGLLRRRALGSIPQLLSVVRQLNDRRAGRSDRSADFRVLARWFAEAPDDAARHRLWRVAFGLHPARHLTVDGDTLEARTADPVPAATSWQEAEPVRISPQLRRTGSYERRGKPRRVADRTEARRQLAELAARQVRQTARARAALATGGETRLSRLGELDPVAFALFLRLLGDALSTWRPGMTRTVATSGDGSMEIRLTALDDGTRAEIRTPAGTFRGPDHLVEIVDLAEIRQDGPAPRTPPEHPKDQEDTDG	hypothetical protein
ADBBHCJC_07288	363	-3.82473	0.012079	-737.555	-2.07762	-1.12842	-2.14817	-2.36249	FALSE	0	train	0	FALSE		NPDC017529	1883	Streptomyces spp.|Streptomyces mc-301|May-19-2023	Shen Lab	MQERAVKTREAILQAAAELIDEYGFSEASVNKIIKRAGVTPGALYFHFESKEALAHAVMIGQGDGLEAPPGEDGLQRLIDQTLYLAGELQANPKLRAGVRLAIEQGDFGLQDASPYNYWIDEFAGQLQVAQAKGEVLPDVDVRELAWTLVASYSGTQLLSHISTRRTDLYRRVTNLWKYLLPAVADPAVRPLLTFSRQWDRAT	A-factor receptor protein
ADBBHCJC_07356	15	-3.67555	0	18.8265	1.34475	1.73891	1.36007	1.03712	FALSE	0	eval	0	FALSE		NPDC017529	1883	Streptomyces spp.|Streptomyces mc-301|May-19-2023	Shen Lab	MICRLQHGDLMGQLVEDFYAEVETRANAWPAGRSDLHQPGLAPVDARWVHTTVMHGGPVQEYKPGEIDTILERVRAECATLAPFDLVFDRPAIGRVAVECTARPGAPARRLWELTTRIDAEVTGGRFPTTPSGGYYPHSSLAYGVAGPERANRQAMKSLLSDHPGEPVVLRAEKISLVAQSHDRRHITWQHIADASLDGV	hypothetical protein
ADBBHCJC_07379	17	-1.10002	0.266667	13.3318	0.784225	1.35794	0.882728	2.85776	FALSE	0	train	0	FALSE		NPDC017529	1883	Streptomyces spp.|Streptomyces mc-301|May-19-2023	Shen Lab	MFDPRVFAAVDMGTYAIGGGWTTASPDNEAPETRKIHFFNNWESQPAPTVKNLSALLLDADGEMIAWGYEARRIWLTQGMAQRTAGAKYYHGFKMDLGALAENGSTEKAVEAAEDASPADGAPELERTDHASGVSPRDLQTAALLTMLLRQVVQTLLQQITASGYDEDDVRWVLTVPACFSDYQKAIYRDVIKNAGLPGEDGRVLLSLEPEAAAHYARVSGARHGDAGSGLMAPGSRFMVVDCGGGTIDITAYENDQDGKMVEIGRSLGDRLGSDFLNRRVENEYLLEGFGKVVMDDIREACPDALLHMIDQWERAKVAVRLDQEDNLNLLVPTAIDRKMGATGRRRLARRQNKVDDAIVLTPAQLHALFDTVVPGTLDLVEAQLNEMEFAQSNSDTPIVIVLAGGFSNSPYLQQAIKERFGTRATIVVPPNPDIAVLAGAVHFCYDPQTRARRSRFTYGIDTAMPFEEGIDPESSRLKTPDGDRCGDRFNIYTTAGQSVPTDAEVCHTVIPLFERQKEIVLGVYATRDTEPRYITDDGCDQLAEVTIDLSPVMRFDRRERAVRTFMKFGETEIKVRAELVQGGGEAIAQVRFHSNY	hypothetical protein
ADBBHCJC_07535	44	-4.06971	0.0606061	-15.9853	-0.389884	0.41967	-0.405054	-1.65486	FALSE	0	train	0	FALSE		NPDC017529	1883	Streptomyces spp.|Streptomyces mc-301|May-19-2023	Shen Lab	MPKKNFVAADPATWTLPIEAYLPTDDDEQQVKKARTLLVGDCMKDLGFDWRPAPDLPKLGPKTLTDWRYGIHDAVLAKKRGYKPDAAEQAAYDRVMSQGAVEDTTEEGAEGKALNGGVAEVGGKAVPKSGCLSQANQKISDGALERTAKAQEIANDAFTRSKRESKVIKAFAAWSSCMKEHGYNYKEPLDASDESRFSSPEVTKLEIATATADIACRDRTHVAKIWFDAESELQKQAIDKNIEGLVEARKSLDDTIKKAARVLGGAK	hypothetical protein
ADBBHCJC_07573	89	-4.16623	0.0410959	-116.266	-1.33639	-0.601216	-1.4402	0.308561	FALSE	0	train	0	FALSE		NPDC017529	1883	Streptomyces spp.|Streptomyces mc-301|May-19-2023	Shen Lab	MDSSSLDEVDQRIVQELRRDGRAPFSQIAHGAGVSEHTVARRYRRLRERGLRVSGQLIPQYVGLTRWLLRLNCTPAASAKIADALARRTDTSWVQIASGGTELNCAVDIRSARERDALLLDKLPHTPRVVSVSAHCLLHIFGTTPEDTPPAPDTHPGSTPAPGKPAHPVVGTVELDSVDHKLLSALAHDGRSTLPELAEATGRSAAGISRRLERLRTSGALLFVVDIDPELLGQQMLVRLWLRIAPGALGAVGRALAAHPQIPFAAATTGPSNLVATGHFADAYQLYRYLDHELGTLPGVQSIETAPILRDVKRLTHGTPS	hypothetical protein
ADBBHCJC_07671	9	-3.68875	0.125	-2.55964	-0.319955	-0.0876216	-0.32599	-0.0332785	FALSE	0	eval	0	FALSE		NPDC017529	1883	Streptomyces spp.|Streptomyces mc-301|May-19-2023	Shen Lab	MDESVGQVSGARGPREGPEALPETGGTAYAYVVDGVTVIELHGEIDLVTVAHAGPLLDAALTCPAPRVIVDLRPTAFFDCSALALLCRSHRRALENGGCFALVCTHPWHLRILRTARLSALLRPQASVEAALSGALLRPGA	hypothetical protein
ADBBKMKG_00321	9	1.77633	0	2.26373	0.251525	0.87351	0.201626	-0.762034	FALSE	0	test	0	FALSE		smc__206863	2903662	Streptomyces sp. NBC_00555	Secondary Metabolism Collaboratory	MTATIPRLDRTTITSLAAPHGWTGTTRAVFAARYLHTLVGIRRLAALLAERAPATLAESGFPASLEAIGAAPADVQKRVLNHPSAAFWVDVAWNLVGRRAPERFPEMHLLPHLREFARFALSALLLQGKGQLTADVRTDAAGRISLPGSGLALEGAAPWARTSLTVDDGRLTWSGRQLRVPRLVGGTELNWLDRDLRLGGRARFTYAELDPGQAQRWQHELNSHLDLVGAVCAPLAEEIAGGLGVIVPVLSPDPSRVHVSGSFHEAPGLVALALGEPMATAEALVHEYGHQKLNAVLPLAPLIVDDTGEAAYYSPWREDPRPLSGLLHAVYSFVSVADFYRAVLDTPDAGGLDPRSVVNRAYRVVRQVRDGLGELRAAASLTPLGAAFVDAVTDRIEACGGSLPPPPLEDRRRIDAERTVHRTRWDERHRAPAVTTAPTTAPTTAPTTAPVARPARNDALTHATLRALGLPEDWAPGAIIRRWYPADALLEAVRDLHQLRGGETAGVLPDTVPGEGLIPDLAAAHLAYVSEDYRTAGMRYAACVNHDPRSPYFWQCYAFALRHLGRRDEALYILTHTESLMARRSALSVDQDVRTTPEALAWGLRLPEAMESAPVPVRPVNLSATEAVERELRAGRYWDLAEATRGGAQLPTLIAVASGLKPAMDLWVPRDGWPALRGLTETLGLVHHVDACFDRLSPQIAQMPPGRLTTTRAAFVPDLRKGAEAHVFLARDQAALDHVVGSGWYPLIVNGRVVDKHRADHDTFGEALGYPACCQDFFRKRNNWNDDNTYYAALRNTRDRPSPLCNPHLRHTLYGLVPYMPCSYACPATIEFAGRLHEVIRSELPLYAAAIEEAMSKPLLCVSELRMYGFEGEAVHHDDGMVTITYSGAKSLYPVEDTDPLWALLRSGDRCTVDGNIIHVGRAGAYIAGYEARGDRHGPECPFVVSFT	hypothetical protein
ADBBKMKG_01151	9	-4.1755	0	5.12251	0.640314	1.21008	0.445621	-3.70101	FALSE	0	train	0	FALSE		smc__206863	2903662	Streptomyces sp. NBC_00555	Secondary Metabolism Collaboratory	MAARPVDADVLIAGAGPAGCAAAIVCAAGGLRTVLADRAAGPRARPGEALHPGVESLLRRLVPEGFERVVGARHEGISVGWGRAPSFEPFGRDPDGPWRGFQVDRQGLDALLLERARGLGVDVRPSCRVLAPLLDGDAVVGAHTREAGQIRARTVIDATGSARWLGRALGVAPQVRSPRLLIQYGYAAGSCPTRDAAPAIVADGTGWTWTARVGATRYQWMRLDFVPVQRSRTWLPDEFARLTPQGTARAADVTWRLSPAAAGPGWFAVGDAAARLDPASSHGVLRALLSGWTAGCATAAALDGALDPREAAAMYQGWLHSGFEQDIARLAGMYAELGARGFG	hypothetical protein
ADBBKMKG_01152	8	-3.003	0	1.95848	0.279782	0.763686	0.0735632	-4.96345	FALSE	0	train	0	FALSE		smc__206863	2903662	Streptomyces sp. NBC_00555	Secondary Metabolism Collaboratory	MVLSRRDLMQGAAAGGLLLGFPGLAAPFEASAAPAARPLLDRVGEVCARLAPKGWRSLLLAVSRGTLDIGAPDLAEALARPIADLDRTVPGFADFAPGLAVRGIEPGSPARSLLYHALASAEVLTDGEGRSLGAFPALAEIEAVEDYVYGVRPPTLDRLREIAGDNALGVVVFAVDYRAATGSVHGRHADLCFSRTGIARMGTVDPFYDARARQFTPADPKRPFVFRTVPQRFAPYLAMQVTGADSRLFGPRDTVSGDDERSFWVPLHKLFDGPECIEGLDLSVTLGSHLVNEKLKHMHLFLREQGYPTDWTGKALEQYPFVIRGERIASLLPPPRHGSGVLGPRPAPFANRARFRDQWLSFNVSSDLVGDPGILYFSSVQLIPGSLETEPTYLEGTAPDNDRRAPEYVNIRHRLNPDGSLDDLNLDPDMDRIIREGGYRAQHYIDFAGDGSVAVRCPQLEAEIDTFKPAFCSVAPPDFFPLVNQRDLVAWWRQKVPAAVRAALWAVPPRPLSEFRFAGDIRLPSGFDIYDDTLTAVVGQPAPGEPVPWQLDADARGRYSGLPDSAAGVTDPGWEVSQGLVYNEPGLPLQRYMQSYSLGTPFLEDVKLCAALGSYWPAAAPDGTRTFTPLKDAPGFPYPWPTVVPLTDAEIGMEPVPGLGHVPWDGIRGPRLETVGGREAVVYQDIDRADYITTMDRLSAHLTARVDLAETKARVLAMESVYWSLGIHDPEFVTRFGDRAVIEILKAKSAWAVLSFRTADPADPDLVAAQQATGGRLTGPHRYRIVIYRPGAETRHPTDIQKVVVQIEERVLAFTDGAAVLLSRDGGPWRLDRSMPTS	hypothetical protein
ADBBKMKG_01859	6	-2.342	0.1	-2.91239	-0.485398	-0.250449	-0.484664	-1.24182	FALSE	0	train	0	FALSE		smc__206863	2903662	Streptomyces sp. NBC_00555	Secondary Metabolism Collaboratory	MTRPTGVLLRLHAVAPGLGTADLARAVSRTLTGEDSPPGGWSAGRRGRVLRHEGTSAEVTGAWDGPELWLRHRGEPAAAAWATGLLDAIATVAAGADRAAAATALPAATPADPATTPTAVPDTDRDPAPRADAPAYLAWRALMARWQVADRDLAEITAPGLLTAPLPAAPSATSHPPYPYRPEEPVFVFDHIGPPKPPPGWLLREWFAPDAGVYHCSVASGSRLSVRTPDPAAGDRCAELLAAWQALTARYDAAA	hypothetical protein
ADBBKMKG_01863	9	-4.18233	0	8.88305	1.11038	1.34247	1.13102	-3.23875	FALSE	0	eval	0	FALSE		smc__206863	2903662	Streptomyces sp. NBC_00555	Secondary Metabolism Collaboratory	MAGAPAEGLPLLCLPHAGGGATAYRTWPDALTPYARAVPVQLPGREDRFGEPPVRSAAVLAAQLADAVVSHPVTRDGCALFGHSMGALLAFELAHELIARGRPPLHVFVSAYRAPQLPRRTRDVHLRDDASLREFLTELEGTQAELLAHPELLEVLLPVIRADFELCETYRYRLRRRLDVPVTALGGRHDAGVPPEDLDAWADVSGERFAVELFDGGHFYLRQRQATVLSVVAQALRG	Linear gramicidin dehydrogenase LgrE
ADBBKMKG_02606	11	-3.7082	0	-1.7386	-0.158055	0.106756	-0.194718	-2.87013	FALSE	0	train	0	FALSE		smc__206863	2903662	Streptomyces sp. NBC_00555	Secondary Metabolism Collaboratory	MIAGPLAEQARRTAHLITSRLADPRYVADRAAASIDDPNNPGPRHASSLLAGDAGLALLLRVASKAHPESGDHWRRAAHETLTRAVRSTHERPLFGHGIVAGSAGLALVLSEFAADDHRYQRPLDGLHTRLADQLRARNNPVAGSHASVAEYDALQGAAGTLGYLLSVPGPDAVLRDCIHGLIDELVRLCTPAPTEVESRWVIPPEDYPLPSEVEKYPHGYINLGLAHGIPGPLAALSLAWRAGYRRPGIREAIGNGIALLSSAACEDGFGADWPSGIPLDPEGRRTQARHPARTAWCYGAPGIAAALLIAADALEDERLRAYAVAAFEASLRRSEEHLHSLAPTICHGLAGLLAICEVFARTTDSAQARASLPALTERLLAHCSEGLAFGVQNLEMPDLRIDNPDFLCGASGVAAALWTVSAPVSRRWQRSLLIA	Nisin biosynthesis protein NisC
ADBBKMKG_03716	91	-4.12974	0	-156.94	-1.72462	-1.49854	-1.712	-2.82076	FALSE	0	train	0	FALSE		smc__206863	2903662	Streptomyces sp. NBC_00555	Secondary Metabolism Collaboratory	MPIDPYAALNAMLRAEAARFTPPVRRSADPAASQKTPASAAEPESEPQQPAPADSAA	hypothetical protein
ADBBKMKG_03836	11	-3.96286	0.111111	-6.51376	-0.59216	-0.143792	-0.627509	-1.59106	FALSE	0	train	0	FALSE		smc__206863	2903662	Streptomyces sp. NBC_00555	Secondary Metabolism Collaboratory	MSTNRSRRIDRDTAEQLLGGAGAAAAPGDDALAGLLTAVSAPAGDGELPGEQAAMAAFRSAHLAQISTTASTPVATPRKRNMLTPAMLLCAKAAATVAAAALGGVAVAAGTGNLPAALGGEPASSAPVPSASAPASEPGQLPRALADSPEAVPAALAELCHAYAADAAPHTPRPAEVLAERRFAPLVAAAGGPTAVPGYCAPVLGEQGETPGSSPAAQPTDGPRGASASAKPSGKPSGKHEAGKPPGHPKATRTPGGLTPPQPRDDAPTTHPNP	hypothetical protein
ADBBKMKG_03887	11	0.275	0.222222	3.78299	0.343908	0.712485	0.31296	2.42395	FALSE	0	train	0	FALSE		smc__206863	2903662	Streptomyces sp. NBC_00555	Secondary Metabolism Collaboratory	MNQLARVAVSFPRESAAEFDEYLYAWIETLQNRWFGRQETWDTLVRAVDGTDPAHVRIADKELMLKILYPPLNLFHRYLGQESKLFNEALAEALTWHKEYWTANEARSRSGEGLVALGPLAIACMARDAGMPIEVESEYLPKELLEFG	hypothetical protein
ADBBKMKG_04037	89	3.43945	0.256687	40.0382	0.454979	1.72838	0.266593	3.35118	FALSE	0	test	0	FALSE		smc__206863	2903662	Streptomyces sp. NBC_00555	Secondary Metabolism Collaboratory	MDHLLTVTGQSAEPAAQTDLATESLYERRHLQEWVIGNPQVLGESVLVVTSEYDRWADTDGIPARDRLDVLGLDSTGQLVVAELKRGMADRDVHLQAITYAALVSRFSLDTLAQAHRDFLAARGQSLALEECRQLLRDHVGGELRPELLRRPRQVIIAGGFPKQVTHTVVWLSEMNLDIDLVQVSMWKVAGQLVAGFTKVYPIPEVEEFTLAPARSESGAVAQTLQERSRSRNRVHVLVDAGLLPDGARLRLVPRSGGGPAALRAQIADWASEEAGRGVAVWTNNKAKPLTWEADGRPYTPTGLADHIFHKVTGRTPDGIQGTTWWEIDPAHTPKDVDADEWAALADLTLVDLANQVEGAGRDWTSLHTLLEKLPVGRWTTYGDLATVIGSHAVPVGTHLATCDRCTHTWRVLNAKGKVSAGFRWPDRTRTDTPEALLTTEGVPLSAGIAAPSARLSVPELQHLIED	hypothetical protein
ADBBKMKG_04058	999	-2.1319	0.00766545	-4258.01	-4.29235	-3.99731	-4.27317	-2.18252	FALSE	0	train	0	FALSE		smc__206863	2903662	Streptomyces sp. NBC_00555	Secondary Metabolism Collaboratory	MQRGGGPGEGTDGLDPQRAREAREARRRGKHRRRATEAADAVPGPAEALDGPPRGRGMGVTYKYFGAPDGATAARVPVTMRPEELGGDELGMGGLFTKIKPETVAAMVLTGIEGIPLHKVPPLELVVLHPDYAVVKLPMTVVDPLRGIGEESVGAAAFIWSTVPDRGGPRDAFNVYQLLHEWQDFSHRLHEAGHQPYCLVWP	hypothetical protein
ADBBKMKG_04161	11	-4.37817	0	-6.83259	-0.621145	-0.207919	-0.683769	-3.70649	FALSE	0	train	0	FALSE		smc__206863	2903662	Streptomyces sp. NBC_00555	Secondary Metabolism Collaboratory	MHPTKPSRARRVRLLVPSALAVVILSGAAAPAGAVESDHGAALGRRAAAGPVDDLINGILESIKALLPPGISLPDIKLPEIKLPEIKLPEIPGVQLPQIPGVEIPGLPSLTPPALPDPADPADPVEIVPELPDVEVPGIPDLP	hypothetical protein
ADBBKMKG_04260	1594	-3.65348	0.00356756	-6918.46	-4.37324	-4.10093	-4.41976	-2.69468	FALSE	0	train	0	FALSE		smc__206863	2903662	Streptomyces sp. NBC_00555	Secondary Metabolism Collaboratory	MSSVASVASVTPMAPVAVTALPVAAGSGRRRAPAPVALLPEPAPAPAPVPAPWPAPGPGTGRRRRTTPAEPPPGTWRRIVPQALVVAFLAGGTTAFVAADKSVRLTVDGVPRTLHTFADDVDELLAAEGLDVGPHDLVAPAPGEPLDDGEQVVVRYGRPLRLTLDGQQRQVWTTARTVEGALRQFGIRAEGAYLSAPRTAPVPRAGLVLSVRTERSVTFMADGRERTIRTNAATVQEALEQAGITLQGQDTTSVPPIAFPRDGQTITVLRITGTREVNEERVPYETQRVEDGTLFAGTEVVERAGRPGARRVTYSLRTVNGVRQKPRRIAEETVREPVTQLVKVGTKPLPASVSGADGLDWGALAQCESGGRPSATDSSGTYGGLYQFDVRTWQSLGGSGRPQDAPAGEQTYRAKKLYVQRGASPWPHCGRRLR	hypothetical protein
ADBBKMKG_05033	310	-3.94905	0.0144231	-1206.17	-3.96768	-3.16571	-4.06676	-2.12812	FALSE	0	train	0	FALSE		smc__206863	2903662	Streptomyces sp. NBC_00555	Secondary Metabolism Collaboratory	MNGRDDGQGGHGGHGGQGGQDGFESDLRVQMAQGATAVRPAPAPYQAIVRQGRVEQRRRRLAVAGAALVVLAVVPVTAITLTGDRGAGPSDRVTVAGGGPTPSAAPQSPQPPAGPAAPATPGQLADGITLPEAAAGLEQCLEYDRQRPGGAGFQRGDLGKAAEYRILLAHRSTGNDNTPGDGRYIVAVKENPTPTRIICSIKNGQTSGLNTSVGADDNPERGPVVPDINGGKLYLQRLSSEGPWKLPYRWGSIGTVVDPRVARVTVSYGGATAEAALDHGWFAATGILERAVTQAPRIKGYDAQGTQVYDSDQDKSYDKPIP	hypothetical protein
ADBBKMKG_05214	6	-4.09	0	-4.73903	-0.789838	-0.499833	-0.806087	-3.19456	FALSE	0	train	0	FALSE		smc__206863	2903662	Streptomyces sp. NBC_00555	Secondary Metabolism Collaboratory	MSAPGDVIDGRFELIEKLGSGGMGTVWRALDRVLHRDVAVKEVRPPVGHEEGEASRQLRARVLREARAQARINHPNVVTIHHIVDEDPHPWLVMELLPGASLQHRLDRGPLAPAETARIGREVLAGLRAAHAAGIRHRDVKPANVLLRADGSAVLTDFGIAAIQDAPSLTPAGDIIGTPEYLAPERIRGEDLPASDLWSLGVMLYVCVEGVSPMRRATSLATLAAVLDATVPPAQRAGALGPVLADLLVRDPQDRPTPEQLDARLAAVALGDAAPPPTLADRVPPPPAPPAGGRFGPPPSLPRKPAPRG	hypothetical protein
ADBBKMKG_05557	7	3.5138	0	7.14308	1.02044	1.41237	1.10239	0.262444	FALSE	0	train	0	FALSE		smc__206863	2903662	Streptomyces sp. NBC_00555	Secondary Metabolism Collaboratory	MVPVDDDYLIQIGRLAYSVTYLEGLVLYDLPHLAGLPAELELKGLAGRTTGQLGAILQKREILEQVADTSVRTWLQRSGELLSAAAKIRNSVLHARPATIQGQQMLQRWHPEAGQVFPIEGSWLSAAQKQVEGAIRELAQTRPAGA	hypothetical protein
ADBBKMKG_05673	17	-3.599	0	12.8327	0.802043	1.16257	0.980629	0.967094	FALSE	0	train	0	FALSE		smc__206863	2903662	Streptomyces sp. NBC_00555	Secondary Metabolism Collaboratory	MSTAQPVPISPEQFRKVFGGDLGDVFLLVTSPGVRSALTIENSATPVQEFNWTGPDSRAGLIAEMAAIRASGRRASVLWIADDEFVHFDDEDLVGMAMGAFSSFSVPFSEDSLRNNIRVVADVDYERELGIEEEFLTLLDQADDMLFLGREFGTEAVFQHQLSEHWFSLHGPLLPGQQVVLPTGELSSLVNASGEFELHTHFTLNGEITLQGAPIVHRGGHETSLAETERVYRDLASMADQPAVITLAEGRITAVRPAVAGRGEFATNLEKLLAKDDRYAKVHEIGFGTNTSCAPLLPGNHFANERHPGVHLGLGLGTFTQFHIDLMSTAIDVLMRGVDGKDVALFPALGVAPARIAAGV	hypothetical protein
ADBBKMKG_05701	8	-4.19225	0	4.84233	0.605291	1.18813	0.563829	-1.21982	FALSE	0	train	0	FALSE		smc__206863	2903662	Streptomyces sp. NBC_00555	Secondary Metabolism Collaboratory	MRTPGGQQNVGRRQALKLATAAVGGLALTTFACDVLGGAAEEAKPPARTPLWTFALLDMDGIGKGLDDALMHHDGMLYVRSKNDGLYAIDAATGRKRWRAPLAGVLPGAPAVTSGAVFVATDGGAVHAMRTADGEQMWRQAPGGRLREPSAGDVWTSGSVALVSFLPYTYDGDRDPPPSVLYALDTRDGDLLWHTEASLLEVRDGVVYVNPPDESLTALDPRTGVVRWSAPPEKSGGLCTLDAFAAGLLFGRNGNVGIGSKLVAYDPRTGDVRWTAAAAHASVPVAHGDAVYISAPGRRRRDQQQLQAFDATSGKRRWTAPAFSTTLNDSPAIAADEDCAYLSWSEDISFGEDRTTLRAYDARTGRERWRSERPDSSYAADVAPGNRLFICYLRDWYCYDTSTGKALWRVSAGEGTSGPPPLAADGLLYFANDEGVHALRL	hypothetical protein
ADBBKMKG_05857	8	-1.5168	0	-1.15197	-0.143997	0.154514	-0.240515	-3.24764	FALSE	0	test	0	FALSE		smc__206863	2903662	Streptomyces sp. NBC_00555	Secondary Metabolism Collaboratory	MPLAEIGDLLDADPRTFAATLDDVHHQLTERIEDLIARRDRLHRLDHGDRALLPGRACAVLERLAELGFGPDYVAGQREALVLARALVPEIFDSFLTRREHSLDDPESAELTKRGWDARTWDPDDPRIDELASTLADKLLTNRELLAMPTGFGNKSDAASRYAMVNHHREDHSPSIARLNTLVEAHLRAAGIAVPTQ	hypothetical protein
ADBBKMKG_05950	13	-0.8198	0.111111	19.5922	1.50709	2.13303	1.48578	-0.702299	FALSE	0	train	0	FALSE		smc__206863	2903662	Streptomyces sp. NBC_00555	Secondary Metabolism Collaboratory	MYWEDLAWLSFGVALRAEELCARYPKGIHLEIVSLDFPLTDYRPEVAALSMDGWLREEFDLPDAGIACAYSGGADPYAFSWGGAEPPLRSPRL	hypothetical protein
ADBBKMKG_06248	28	-4.29375	0	-15.0352	-0.536973	0.325025	-0.617455	-2.37503	FALSE	0	train	0	FALSE		smc__206863	2903662	Streptomyces sp. NBC_00555	Secondary Metabolism Collaboratory	MIFGGAMALFEGIAALAKDDLFVTTRHYVFEFSLTGWGWVHLILGIVLILAGCAVLGSGALWARFFGVAVAGLGAIANFLWIPYYPWWALVLVAVNLFVVWALCTGMHREADASPTA	hypothetical protein
ADBBKMKG_06348	7	-3.704	0	-4.0483	-0.578328	-0.269473	-0.677917	-3.92406	FALSE	0	train	0	FALSE		smc__206863	2903662	Streptomyces sp. NBC_00555	Secondary Metabolism Collaboratory	MNDPYAIDVLAVSAPAGLAERRAARRTAAAHAENAEELEVLLDMLGLHPDHDASATGGEGVPLRPRRP	hypothetical protein
ADBBKMKG_07533	123	-4.13382	0.00543478	94.5453	0.801231	1.81521	1.04775	0.372169	FALSE	0	train	0	FALSE		smc__206863	2903662	Streptomyces sp. NBC_00555	Secondary Metabolism Collaboratory	MVVSSLWRHRAFRLYLAGEAASVAGSSLSIVVIPLLAVIELEASTGQVALLAVVGQLPPLLFALYAGVIAERRPKRMVMICGDLVSACAVLSLPLGAASGALTMGQLMVVAVVNATATMMHDAAAISIVPALVDRSLIQKGNSRIGALFAIAAVCGTQLGAALAGLVGTARALLVDVLSYLISAWCTARIKKDEVSEVLVADHRTGCLSEEIREGMHYVFADVTLRTLTLVNATTSLGLGLLNTLWALYLLRELAMPARVFGAVMGLGALGAAAGSLLAPAMTRRYGPGPMMLAALMVTPAVQLPLLLARRGFGWQIAVAVALFVQLCCAGMAGTTQRSIRQCVAAAGMQARMQAVSTWLTAGSRPLAAVIAGGIGSRFGVRTALAVGALALVVPCTVLYFSPVRTLRSMPAPAPAAPLPAPADSRPDEVVPATPPDNGGARRGGAGAGGGT	hypothetical protein
ADBBKMKG_07538	94	-0.814083	0.0804211	103.964	1.13004	1.98469	1.14136	1.48817	FALSE	0	eval	0	FALSE		smc__206863	2903662	Streptomyces sp. NBC_00555	Secondary Metabolism Collaboratory	MVELPLHVAWSGLRAYDLDRPRLRMGLYRTVLAEGQHEDLVTLLNRDLLLAQWPVLRTLVSRHVRQVWEEAFPELASAKSAAA	hypothetical protein
ADBJMBDB_00014	39	-4.17507	0	-17.2538	-0.454047	2.1035	-0.937341	0.429591	FALSE	0	train	0	FALSE		smc__29992	2996004	Brachybacterium sp. NBEC-018	Secondary Metabolism Collaboratory	MEFTPETLTPPALVGLALLDGTSIGTLVVPLILLVSGTGGARRVVRGTLLYLGVIGVFYLALGVLLLAGLLPLAQSLRGLLTGTVGTVLIAVVGAALLWASFRTDPKAVRRRGGDPEASARRWTERAGRALGSPRALVGLALLAGAVEAASMLPYLAAMGILAEQEVGLGVGALVLTGYCLLMIAPALVLCGIRLLLGSRADRTLERVHTWAVGSSASALSWALGIIGVILLLQTVGPIIGALAR	hypothetical protein
ADBJMBDB_00033	91	-3.99622	0.000966184	-176.412	-1.93859	-0.804518	-2.1647	-1.19432	FALSE	0	train	0	FALSE		smc__29992	2996004	Brachybacterium sp. NBEC-018	Secondary Metabolism Collaboratory	MTADPMSRRTRRGTSMMDVAAHARVSQKTVSRVVNGEPHVREEVRERVLRSIQELDFRPNAAARSLVTRRTRRIGVVALGTTLHGPTSALAALESVARADRYSLSVMRTESTDRDEIQRAVDTLLDDGAEGIVLSEPMHLEGAPLRIREDVAVLTLGARGLTARPDELVVGADEAAGGRLAAEHLLDLGHRTVHHIAGPEAWISSQLRREGWRSVLSEHDAEIPEVVHGDWSPGSGFEAMTRLLALPITPTAVFVSNDQMAIGALSALQHAGLSSPADVSIVGFDDIDVAEFLPTPLTTLRQEFAVAAHQGMNQLIAAIDGAEPRRTQDLVPLSFVHRSTTAPPRPATSR	Lactose operon repressor
ADBJMBDB_00099	97	-4.17386	0	-311.027	-3.23986	-2.93894	-3.21756	-2.60555	FALSE	0	eval	0	FALSE		smc__29992	2996004	Brachybacterium sp. NBEC-018	Secondary Metabolism Collaboratory	MRPNVLLISTDQQRFDMVGAAGNPAVSTPHLDRLAAQGALFENCYVQNPVCSPSRASLMTSSYVSAHGLYENGVDIAPGTRLVSAELAEAGYDCGLVGKLHLHSCFHGRTEPRVVDGFRVFRWAHDPYPGSSENAYHRWLRAAHPDLYAHALEDNDRFDALPTEAHYSHWIAEETISFLRTDRRSDEPFLFVANFFDPHHGFGAPEEYLRRYDDVELPPVNTRDGELESKPEIQRWTSLHGGGGMPSFADLDEAGLDEVRRAYYAMVTLVDDEVGRILAALEEEGLAECTIVVFTSDHGELLGDHQMLRKGPFLYDCSVKVPLIVRWPGVVPAGLRRSELVQWVDLAPTFLEAAGVERPRSYQGESLVPLLRGEEGAWRDWALSQYRSSGDPANPSAHLTMLRRGSWKLIAHHAAEGRERTGELYDLEADPGELVNLWASAAHREVRLELAETMLDVLAAVEDRRGVQLAPW	Arylsulfatase
ADBJMBDB_00187	26	-3.8762	0.0555556	-5.71683	-0.219878	0.916744	-0.280983	0.591195	FALSE	0	train	0	FALSE		smc__29992	2996004	Brachybacterium sp. NBEC-018	Secondary Metabolism Collaboratory	MRIGELARLTGLAPSAIRYYEERDMFSDGQVRRSPNGYRDYTPEARQRIELILAGRAAGFSLDDMRHRMQHWATMADAERIAILTEQQDLLDQRIAALTRSREGIAHVLGVLRERA	hypothetical protein
ADBJMBDB_00211	6	-4.1765	0	3.18543	0.530904	0.903419	0.51458	-1.67395	FALSE	0	train	0	FALSE		smc__29992	2996004	Brachybacterium sp. NBEC-018	Secondary Metabolism Collaboratory	MSTEQATSGPRRWIGQAVTSLLLAGGVLMPYAPWLIPNGVARVVVMVALLAAGLLVYAVAIRRAGPEHAGAPAPTASRLIIVGVVGLSVLSSLVIESIHAPLWFPLLVVVAALLLLAFRLDARPRDPSRR	hypothetical protein
ADBJMBDB_00227	17	-3.97443	0.0833333	16.5416	0.973037	1.65425	0.782418	-1.27625	FALSE	0	eval	0	FALSE		smc__29992	2996004	Brachybacterium sp. NBEC-018	Secondary Metabolism Collaboratory	MTRYDFETLVDRTAMGSSKWAAMHRAAAAHGTDLTAHDGPIAPFSIADLDLPNAPEIVEALQEALAGGLVLGYTVPTEAYLDAVTGWFARRHDWHVEPEWVRVTPGVIPAFTLAIREFTAPGDGVIVNTPAYYPMFPSIGSSGRRVVRNPLVEREGRFRIDLDLLEEQARDPRTTALLFASPHNPTGRVWEREELEAVARIVVEHDLLLISDEIHHDLVQPGHRHTVVTEVDPALAERTLVLTSTSKSFNIAGLGIANAIIPDPELRDRFTRARDDLGFDNPTVLGAVAVQAAYTRAEGWLDELNALVGRNQALLTAFFAEQFPSARVAPLEGTFLSWVDLRPLGLDAERLARLTAGEAALFLDEGTVFGPEGEGFERFNIATPTPVLEAGLERLRRALDAALA	Cystathionine beta-lyase PatB
ADBJMBDB_00236	10	-0.818025	0	-17.9803	-1.79803	-0.973338	-1.96758	-1.93527	FALSE	0	train	0	FALSE		smc__29992	2996004	Brachybacterium sp. NBEC-018	Secondary Metabolism Collaboratory	MVEQWMQDMASLLAAAPDQAALASLPDAVQIDLVTALESARASLSAVQARAEVAFRDAQLEEQRRLGVPRKDLGRGIADQLALARRITPKQASDQLTFHRVLVESLPRTLRLLEGGRISDWGANQVARNVLLLDEEDRDRVDEALAPVLPSLTAGAAGRRALALAQSLDPEAAVRRRSLAVASRRVGLRPAPDGMSHLHALVPVEDGVAMIAALRSAAATARATGESGALPVGAVMADFLVERVTGRSPMVGVPIEIQLLMTDRTLLTGTEETATLDGMPLPGGVARGLALGATAALRTPHRTSVPPGTASPPSGIGSASPGAGPLLRGVSSPPPPSAQASSPHSPQSPPADRQGTTLPIAPPEEASRWIRRLYTDPATGELNGMDTRRRFFTGSVRRFISLRDQHCRTPWCDAPIRDIDHVHRAADGGATDLTNGVGHCERFNHVREMPGWDSRLEPVLAPGGAIAPDPAITSDPGAASGKVLRITTPTGHEYTSLAPSLRDALA	hypothetical protein
ADBJMBDB_00262	254	-4.04775	0.0208333	-860.269	-3.55483	-2.66861	-3.73279	-1.96534	FALSE	0	test	0	FALSE		smc__29992	2996004	Brachybacterium sp. NBEC-018	Secondary Metabolism Collaboratory	MSHPSPHPDRSPLEHWEERYGSAPIWSGKVNATLADVAAAWTPGRSIDLGCGEGGDVLWLAEHGWDALGLDLSPTAIGRAREEAARRGAAITGRARFEAQDLSAWEPAPESADLVTASFLHSDVALDRTGILRRAGGAVAAGGRLAILSHAAPPPWSAALHEGHGPRMLGAAEELELLAPDEEEWEVEVAEDRSRAVTAPDGSPAALLDALIVLRRR	hypothetical protein
ADBJMBDB_00342	49	-4.36807	0	-36.4023	-0.742905	1.07305	-1.05899	-2.30651	FALSE	0	train	0	FALSE		smc__29992	2996004	Brachybacterium sp. NBEC-018	Secondary Metabolism Collaboratory	MTRQIRPGRRSLLAAAAAVPAVAALAACSSDSSDAPSLDGSAASDGGAASGEYDAVIAGGPVAEDSAISGSAWASAIKEKGKLVRGGTTANQVFSIIDPSTDKVTGFDAGITQLLARYILGEGGEEKVEYIDTTVETRETMVQNDTVDCVIATYSITAERLEKIDFAGPYYLSGTSIQVRTEDKDSITGPADLTGRKLVTQSNSTGIQAIEDNVTDPGDVETLADNESCVAALKQKRVDAYVLDQGVLLGNSKADPDVTVVGEPFTEDPYGIGLNKEHADALELVNAFLEAIESDGTWKKLYEATIGQVIEGDAPEPPTVGDLPA	hypothetical protein
ADBJMBDB_00377	21	-4.38536	0.0588235	16.5208	0.786703	1.83789	0.667986	-2.08164	FALSE	0	train	0	FALSE		smc__29992	2996004	Brachybacterium sp. NBEC-018	Secondary Metabolism Collaboratory	MSSPHGSIPALVTPLDEDGRLLEDALRRVLDHVIDGGSHGVFVLGSSGEIYALSDAQKRRVVEVTVEHVAGRVPVYAGASEITTPDCIRTARMVQEVGGVDALSVLTPYFMTPTQGELVAHYTAIAGSTDLPVLLYNNPGRTHVTLEIETVLRLSRVEGIIGLKDSAGDLERLHRILAERPEGFCVLMGMDARILPALQAGADGAIASTGNIAPHVVAGIYDAVRDGDLDRAAALQEALIPLRALVDRATFPLVLKEGLRAAGVEAGTCAAPAREVDPALRAELQEVVTGLQAR	4-hydroxy-tetrahydrodipicolinate synthase
ADBJMBDB_00396	24	-4.10736	0	-8.21065	-0.34211	-0.0789002	-0.320588	-0.00393622	FALSE	0	eval	0	FALSE		smc__29992	2996004	Brachybacterium sp. NBEC-018	Secondary Metabolism Collaboratory	METELEPTPPGLTRDAGWQLGVRRTVPAHVDEVWRRLLSEWLPAWLGVDSVPQMVGAPLRSGGSLHGRIVGCHVGRRVRVRWTPRTLDHETVFQVTLQEAGEGTVLAVHQERLLGAAERQALLEHWTTLLDALVVQLRAERGTSQDLRG	hypothetical protein
ADBJMBDB_00410	12	-3.902	0	9.86948	0.897226	1.38483	0.707837	0.496741	FALSE	0	train	0	FALSE		smc__29992	2996004	Brachybacterium sp. NBEC-018	Secondary Metabolism Collaboratory	MNGAAPPSPDGEGRAVLRTPRLRLPLVTEQDLEELWRLHSDPAAFLHDSTAPLTAKGQMAWVLRQWVAHAEAGGAAGYRRVLPAGGGDLLGIVGLAPLDSPAGPLLSAYWRLHPAAQGQGLATEALRAVLGALRPGDPEVVAVTAARNTPSLALARRLGFRPGPPGRAVPGGRAGDVLLVLDRPAARG	hypothetical protein
ADBJMBDB_00485	25	-3.49213	0.152174	14.388	0.575521	2.04636	0.498263	-1.06605	FALSE	0	train	0	FALSE		smc__29992	2996004	Brachybacterium sp. NBEC-018	Secondary Metabolism Collaboratory	MQGQARTTRRLMAQGLPLLALMLLVLSGCGPSAGAAQEVGEPDPTTTAVPTTEAPTTEAPTTAAPTTEAPEAGTALAVLAGLEEKGRAPKTGYDRELFHWRDDVDRNGCDTRNDMLRRDLTAITLKAGTDGCVVLTGTLDDPYGGETIAFDRSDSEVDIDHVVALSDAWQSGAASWDDDTRRAFANDPLNLLAVDSGLNRQKGDGDAATWLPPAKDFRCEYVARQIAVKTKYELWVKPAEGDAMERVLKGCDGFAPVTDDDPTPDRGDGDVVTTAPEEPESTTEAPKKESSSSGGAVYYKNCDAVRAAGADPIHRGDPGYAEHLDGDGDGVGCE	hypothetical protein
ADBJMBDB_00560	4616	-3.12495	0.00673949	-24765.5	-5.39085	-5.07103	-5.48171	-2.83618	FALSE	0	train	0	FALSE		smc__29992	2996004	Brachybacterium sp. NBEC-018	Secondary Metabolism Collaboratory	MTLHGTIHLHPAHVVGPVRRRTFGSFVEHMARCVYTGVYEPGHPLADADGLRTDVLALTRELGVSSVRYPGGNFVSGYRWEDGVGPVEQRPRRLELAWHSTETNAFGLDEFMTWADKAQVEPMYAVNLGTRGTQEALDVLEYTNAPTGTAWADARAANGHEEPYGIRMWCLGNEMDGPWQIGHKTAEEYGRLAAETARAMRRMDPDLELVACGSSFPSMPTFGAWEQAVLAAGYEAIDMISAHIYFREDHAADQASYLAAAEELDDYLDAVVAACDHARTLGKHSKRIMISVDEWNVTNASRGGDAGEDPSGEDWPEAPAFAESTYTAQDAVVVGNLLISLLRHTDRVASASQAQLVNVLGPIRTVPGGPAWRQTIFHPFALTSRHVSGQVLATVSESPERANPRRGGTSPVLDAVATWDEGTGSLVVLAVSRSRGQDLEITVPLGAFGEDLAVQEAVVLHDEDPYAVNTADDPDRVLPRPLAGARIEEGTMRATLPPISWAMIRLGRQD	Intracellular exo-alpha-(1->5)-L-arabinofuranosidase
ADBJMBDB_00722	47	-4.40118	0	-75.2588	-1.60125	-0.257077	-1.85294	1.1233	FALSE	0	train	0	FALSE		smc__29992	2996004	Brachybacterium sp. NBEC-018	Secondary Metabolism Collaboratory	MPTMRRRALLLSALAPLTLAACGSADGAATGEAAESATGTSFTYSPEGYDGLTVTLDKPAERIVADYYSAAALSAYGITPVAVFGYGHDGTPGQHVSADVEVLGQDDALSIEKLAAARPDVIIAYGNEDGTGWTWWDDKVIEQATAIAPFAPVKLGGTPEDMFARYRSVAEALGADTDAAEVTTQREGFDAARQKLRDVTAASPDITVLAAHFAADVIYTSGTLGVTAMLAEDGVTLVGPEAGADSAWAELSWETISDHPADVILVHDFSEAYEENPIYQSLPAVEAGQLGTWDDKRSYIYEDYTAWLTELAGVLEKAQDIVP	hypothetical protein
ADBJMBDB_00779	52	-3.466	0.08	-20.2691	-0.389791	0.742874	-0.377482	-1.33829	FALSE	0	train	0	FALSE		smc__29992	2996004	Brachybacterium sp. NBEC-018	Secondary Metabolism Collaboratory	MHLHIEPSVLYFGTPVALITTLDEDGGTNITPISSAWALGRTYVLGIGDDSHGLANLRRDPGVVINLPEASLAHRIEAIAATTGAASLSPRKAGVYRTEKDKWGLGGFTPSPADLVGPMRIVECPVQVEARVEKIVPCDDDASAVHARVLRVHAREDMVVPGTHHVDLRAWRPLLYTFRHYFAQGEEVGRSFRAEH	hypothetical protein
ADBJMBDB_00852	28	-4.0104	0	1.40937	0.0503347	0.749581	-0.0581888	-1.22836	FALSE	0	train	0	FALSE		smc__29992	2996004	Brachybacterium sp. NBEC-018	Secondary Metabolism Collaboratory	MRRLIDPATGRSDAARRCRALHAAKPVPYHRMATLRPEWSTRSRALLTILATLLAYVILASALLVAAVLVLALAPGMNVALGVTSGDPTSPLDVGLALLMGALWVPAGMVGVRFGGWRPLATAWSVSTRFRRRMLRGGAPWMLLGALVVVAVAGGAGAIAAGLAGPDAVWPDPADAAPRGAGRRIAVILVVLLLAPLQAVGIELALRGVVLQTLGARFALPWPGIAVTALIALIGRDLHVAVLIPAVVLALCAAVLTWKSGGLEVPMLLTAGVGVFGLIGAALLAGTSAGAGIAPLVAASAAPGTSGAALDAASVTAPGNAALAGGLAGALALLVVTAVVMQVIGTRESVRFLEPVGREASEGVPDTLHV	hypothetical protein
ADBJMBDB_00859	7	-4.29975	0	-3.51765	-0.502522	0.0988529	-0.520473	-0.596458	FALSE	0	train	0	FALSE		smc__29992	2996004	Brachybacterium sp. NBEC-018	Secondary Metabolism Collaboratory	MPAPTRRTILGAGLGAGLGVAALTGCSNEGRGGIPAKFANAPVELPAHLPFEGVTPDLPGDPATGLMDGFLAYPESPVAASTGVPGDGKEVVSLVRTDSPVPPDVTRNRFWQELNARLGSDLRINIVPGPDWGQKFATTVAGGVLPEIFFVDGGMPQLPQFIEASALDLTPHLSGQAIADYPFLANIPTETWGPAALNGKIMGVPIPRGVMSTSVLYAREDLLERKGITEDPTSFDEFLALCQEVTAPSENTWAMGSVPLDLIRQMLGIPNGWVEKDGALTRSFEAEEQQEALEAARRMVEAGVLNPDTFAAQGNDVKNWFGSGRSLFTWDTFSAWPQFHREQTSGDDFAMRVVRTPGYDGDASQAVSWLANPTFGISAIRKDAGDRVQALLGMLNWLAAPFGTEEYLFRLYGTAGEQHELQGTDPVLTDRGRSETPLGFRYLTDAPWPIYVPGHPESTRSWYEGQKSTVSYGVTDPARGLYSETSSQVGGAITGRIDDLTGDILQGRQGVDAWAGGVATWKDAGGDRIRDELEQALADRGDSLT	hypothetical protein
ADBJMBDB_00924	36	-4.32023	0	-44.2272	-1.22853	-0.707503	-1.19823	-2.31898	FALSE	0	test	0	FALSE		smc__29992	2996004	Brachybacterium sp. NBEC-018	Secondary Metabolism Collaboratory	MRTPRAPRRSILAASLLLGGLAACGPNAPGGSGASDGAALRFAWWGNAKRDELTKTALETYSAAHDGAAVSPETTDWSSYWDKLATQVAGGDVPDVLQMDEGYLAEYSSRGILADLGDSALTTDGFDPTALDAGKVEGSLVAVNAGINAPVLLANPAVFEAAGVDLPDDTTWTWDDLVDIATRITEGTEEGTYGVQQLGIAGDPTFSVHLRQQGAQKFDGSALGFTEEHLLAWFELALRLQDSKAAPPADVAVEEAGQAVDQTLFATGKCGLQSQWSNQVVTFDASLDGAVTVLRMPSLAGAADQAQLWYKASMYFAVSARSGQQEAAVALVDWLVNSEEAGRILLAERGVPANLDVREAILPELTESDLKAADFIEAIAEELGEQPSITPPGGSAVGDALQRGMEDVLFGRVEAADAASSVLQEASGALG	Putative ABC transporter substrate-binding protein YesO
ADBJMBDB_00948	6	-3.4305	0	7.07892	1.17982	1.49935	1.10064	-3.60453	FALSE	0	train	0	FALSE		smc__29992	2996004	Brachybacterium sp. NBEC-018	Secondary Metabolism Collaboratory	MSGPRAIDRVAVAARHSPTLGPEDAGILSVGNGSVAVGLDRTGTHTLGTVPGGATATALAEWGWHTIPAEDPAARREDHERRYDSPRDPVPYMDLQGPSEAGAEEGPAGWFRANPHKVSLFGLLLVDRATGTPIAPERILPRRQRLDLTTGVVTSTFLVDGEECTVLTAADPEVDALAVEVSHPALALALRFGYGTQRWDASEDLDRPDRHTTTVQGPRIRRELDDLVHEITVHGATPRRTAPHRVVLDPDGPRAEVVLALRPLASPHLPVAVGPRAAAPAGDGSRTPASVRERSARFWREHWESTGTIDLSGTDDPRAHEVERRTVLSRQLQRVHAAGRLPPAETGLLQNSWRGRMHLEMHWWHAAHFPVWGDVPSLRRSLSFYTALLPTARETARRQGCRGARWPKQVGPDGLESPSDIGPFLLWQQPHPIHLAELCRRTDPRAGQDPELQEIVEQSALFLRDVLREDDGRLGLGPPIVGAQERHVGRRAELEDPAFELAYTAWALEIADEWRHRRGARDAGELEATARRVHAPLDAHGRLRTFRAGPAMERSDHPAHLLAHGLVPPRAAVPAAAAREALEDVLEGWDWSSTWGWDCPAAAMTATRLGFPDTAVDLLLRDTPKNRHDASGHCFQRDTLPVYLPANGGTAIAVALMAAGWDGGGPAPGLPGDWGARVEGITPLPGPR	hypothetical protein
ADBJMBDB_01070	5	1.26093	0	1.01486	0.202971	0.433098	0.159908	-3.82719	FALSE	0	train	0	FALSE		smc__29992	2996004	Brachybacterium sp. NBEC-018	Secondary Metabolism Collaboratory	MATVSCSRFRTRLSEHLELSRREPITISSRGVRRRAVLVSADFFDRALDALGDEPYAPPARTPEQELRDETDRFLGFF	hypothetical protein
ADBJMBDB_01115	22	-1.44461	0	-43.1033	-1.95924	-1.74792	-1.934	1.66128	FALSE	0	eval	0	FALSE		smc__29992	2996004	Brachybacterium sp. NBEC-018	Secondary Metabolism Collaboratory	MAGDESGAREHLGAEGASASRIAGEVAVLLDQEEYLSSSTPASTRARALWARGDLSQAVRILEDHGRAQTSQARRLRSELALLEEGRRLRVSTSEGGAIRKGDPPGDRLRVLHLITNSLPHTQSGYALRTHNILTTLASTGVESLALTRTGYPVMVGKALCEDEDLVDGIRYRRTLPRSLGDTPEERLDQEVSEALRLVDEFRPHVLHATTDYRNALVAQAVSRATGIPWVFEVRGLMEQTWIASHRSETSRRIAADSERTRRIIAAESSLAREADEVVTLSRTMADVLVSRGVDPERITLVPNGVDPVLFEERLTPAEARAKIGAPLDADDLVVGAVGAIVDYEGLDVLLRAVAALISDAGAPPGVKARLRVLLVGDGVAAPALSELARELGIEDRLVMPGAVAPKSARAWVQALDVVVVPRRDREVSRTVTPQKPAEAMALGRPVVVSDLPALRETVTAEDGRLLGVLVPPDDADALASTLGSLLEDSEARNRAAEVARASVIDRSWTTLMRRYELLYRAAVAHATEGPGHGE	hypothetical protein
ADBJMBDB_01166	20	-4.09464	0	-37.1279	-1.85639	-1.61105	-1.89896	0.252246	FALSE	0	train	0	FALSE		smc__29992	2996004	Brachybacterium sp. NBEC-018	Secondary Metabolism Collaboratory	MSPARTVLPLRRLARGAAALALGAGLVPALEAPARAADLLPPGDLRISEVYGGGGNSGATYTHDFVELRNTSDAPISLDGWSLQYAAKAGAFSTGNTLQLTGTVPAGGTFLVQLAQGSGGTEALPTPDQTGSLALSGTGGVVALSNASGTLTCQFETCAGETAVVDLLGWGGAATFAGTAPAAATTNATSVSRTAETGDNAADFTAGAPTPQSSGADPTDPTDPTDPTDPTGPVEPGAVVPIAEIQGTGAASPLAGTTVTTEGVVTAVYATGGLNGYVIQTGGTGGDIDPATAEASQGLFVHSPATVGDVEIGQGVKVTGQVSEYYEATQISVAAGGLTTPDAELAPVEPAVLTGGFPTDPEQRERLESMLILPAEGDLTVTDVYETNKYGEVGLAIGDQAYRQPAETLRPGAEATALCQQQLDDMILLDDGRTTNFSTATDVPLSYLSTEEPVRVGAGVGFEEPVVLSYSFDTWRLQPTTPWESSATDGISFEDTRQATPDEVGGDLQVGTFNVLNYFTTLGEDTPGCEPYTDRAGEGTSVRGGCDPRGAWGQDDLDRQQSKIVDAISTSGLDVVGLMEIENSARLGEEADEATATLVAALNEEDGAGTWAYVPTAAAYEAAGSDAGQDVISSALIYKPAAAAPQGDAVVLAEDPAFANAREPLGQVFAPVGEDSEGRAVQGEPFFFAVNHFKSKGSKDAADASLPADPVQGNSRTSRLAQANALNAWVQEQQEALGVEDVLLGGDFNAYTQEDPLQVFYEAGYTDLGSTFDEDGWSYSFDGMTGSLDHVLANDSARERITGATDWSINGAESPLALYSRANTNVTELCQEGPFASSDHNPMITGLDAEFAPASGGGNGNGNGHGNGRDNDNKGPGKNNGTPGGSNSGIGKGKGRQG	hypothetical protein
ADBJMBDB_01198	78	-3.73623	0	-130.29	-1.67039	-0.237701	-2.09544	-1.88661	FALSE	0	train	0	FALSE		smc__29992	2996004	Brachybacterium sp. NBEC-018	Secondary Metabolism Collaboratory	MTAPIAAADVTRHKWWGWGQDDVAFSVTNRPAFIDLARNEIGIDLANAPDPVAPVLTDHEVPATRLPGAVREQLAQALGEDAIRDDDEHRVLHSFGRSLPDLFRVRTGAFERLVDAVVYPGSEEDVAAVLRIVLEHDLVLIPYGGGTCISGSVTPDAEEHRPILTMNLGRLSRILEIDDTSGLARVQAGMYGPDMEAELNEKGWTVGHFPDSFTFSTVGGWAATRSSGMQSDKYGDIEDIARGLRLVHPDGVAVTKAIPGRDSGPSVHEMILGSEGRLGVITEVTVQVHRSAPVRQVIGYMYPDWEHGIRGMHAIARSTDVTPTFTRLSDGPETKFSLALSSKTPTTTKAKVSAKVQDGLFAYLRSQGWDTSEEMCLSYVCFEGSKASVEQQKSIVKRIVKANGGVTLGASVGKVYDQKKFDTPYLRDFLLGHQVFGDVCDTGATWSSINEVHTKVYEAFEEVQRAQDLPGFMFCHMSHSYHAGACLYFTFAFPYSSEEQALEQYYRAKEAVQQTFVDLGSTVSHHHAVGVEHRPWITEDIGEVGVRMVEGLFADNDPGRNLNPGKIVAS	hypothetical protein
ADBJMBDB_01424	243	-3.76587	0.0321429	-524.301	-2.18459	-1.14493	-2.344	-3.2617	FALSE	0	eval	0	FALSE		smc__29992	2996004	Brachybacterium sp. NBEC-018	Secondary Metabolism Collaboratory	MLDRSVKNQYGDGMARPRQFDEDAVLTAVCDQFWDAGYAATSLQDLMQVSGLGKGSLYAAFGDKHALFLQALRRYTESLDRGLRASFDEAPSALEALRSFVMSPVGDPEGAAARRGCLLANSTTELASSDPDVAAEARRAYEATTALLAECVERAQHEGDLPGSTDPVATARALLAAQQGLTFMGRSGMDVGTLRTTARTLADELLPAPPVATAAAGTRAS	HTH-type transcriptional repressor ComR
ADBJMBDB_01495	9	-4.255	0	-16.3786	-1.81984	-1.68868	-1.8272	-2.95224	FALSE	0	eval	0	FALSE		smc__29992	2996004	Brachybacterium sp. NBEC-018	Secondary Metabolism Collaboratory	MRNVLGYALIRIALWLVIWYLLTLVGVGEILAGLLAVLIAMMISFLLLGGRRQKAAEGLQQVDERRREKRGPVVDEDAAEEDALLDERDRD	hypothetical protein
ADBJMBDB_01505	15	-4.25817	0	-23.9134	-1.59423	-1.13038	-1.52163	-3.14955	FALSE	0	train	0	FALSE		smc__29992	2996004	Brachybacterium sp. NBEC-018	Secondary Metabolism Collaboratory	MSPASDPSPDDSRRHMRRLALLTVLMLLAWILLIAPLPWSLLAGVVAAAALVVLVPVAVSAFRRGRRGSAVLAAVVGVPATLMIITSSLVSVLFYGPMSELEECRDTALTQRAEAQCRQDVEDSVATWLGDLTGS	hypothetical protein
ADBJMBDB_01510	16	-4.05042	0	-10.1123	-0.632018	-0.162084	-0.613147	-3.37128	FALSE	0	eval	0	FALSE		smc__29992	2996004	Brachybacterium sp. NBEC-018	Secondary Metabolism Collaboratory	MPEPRSPFTAGAAVRRQAVLTGALVALAVIALLGIAGHAPLAGMLLSAELLVLAALRLLLPTRAVGALAVRSRLVDVLCLVALGVAIGALTGSPNL	hypothetical protein
ADBJMBDB_01511	38	-4.296	0	-38.3297	-1.00868	-0.550606	-0.988669	-1.67398	FALSE	0	eval	0	FALSE		smc__29992	2996004	Brachybacterium sp. NBEC-018	Secondary Metabolism Collaboratory	MPTDSARLHAVFDLAMRVGEGLLTNGAAASEVTATVLRITSSSGLRNVAVQVTFDEVTISYLPDELSAPFTRVRAASERVQDFARLAAYEDVTFGYISGDLSLEEARHQAAAIPQEKPPYRLSLVCAGFGLLGGGAALSLGANWLVVIAATLAAALMILVDTVLTRRRIPRFYSQALGGFLAVGVAVLLGALDPSLNPSIVVVACIIVLLAGLTSIGAMQDAVTGWYVTAAGRILETLMLTVGIVAGVRGGLLVADLVGVDVSISSATPVSLASVLVLVVAGAVMGLGFGVGAQVPMRMLAAVALVAAGSAGLSHLLSDVVDRVYAVGVASFLVGVAAVVLGDRMRAPTLVFVMGGVVPLVPGSRIYRGLLALGDAVPDGALELFSAGEIAIGIAAGAVLGQLLASRVVGARQIAYTPMISVPFTTMRRRRLSVGTRRRARGRDGVALVEPSTMTGEMTALSPSMLEELDPTSAAGDRRTDPEERA	hypothetical protein
ADBJMBDB_01535	38	-4.21808	0	-35.2299	-0.927102	-0.568173	-0.984517	-2.02492	FALSE	0	train	0	FALSE		smc__29992	2996004	Brachybacterium sp. NBEC-018	Secondary Metabolism Collaboratory	MTARDQRPAEDPAALETPLDRLGASRRRFLSLAGVSAGAAGLAACAAGGGGGDDAGSSDGGGAAVAEGGGEVSDENPFGVDASAPVDVVIFNGGFGDQYGKDAGTKYAELYPEADVKVSSTVNIQPDLQPRFIGGNPPDLFDNSGAQSMNTSALISDGSLGELGALIKAPSLDGGTIEESLLPGVLVPGTYSGKLFALNYTYTVFALWYSATQFEKEGWKAPASWDEVMAIGESAKSAKLPLFAWGGQNAADYYQELALSMAIKEGGKEVATKLDKLDADAFSQQTVVDAHKAIEEAVKAGYFMSGGAGIKHTEAQAEWVTGKAVMYPSGSWIENEQRDVTPEDFKMTGLSTPVLSDGAKLGAAAIHGAAGEPFMVPSQGKNGAGGLEFLRIMLSKEQCQNFSKLTSSITIVKDTVPEDAFGSTALASVNELIQGAGEDVFTYNFKDWYGLGPDIKPLWTEFLGGDITADECLERTQEIVDKVREDDSIEKFDVE	Diacetylchitobiose binding protein NgcE
ADBJMBDB_01664	10	-3.58833	0	-9.84263	-0.984263	-0.207471	-0.977115	1.65722	FALSE	0	train	0	FALSE		smc__29992	2996004	Brachybacterium sp. NBEC-018	Secondary Metabolism Collaboratory	MSPRPRRFSSLALAVTVALGLTPALALGPTPAQAAPVTAPASPSAPAAPAQRDPLPTPAVEAPTPDVLDVDIDATGLDEQAQQRTQTPFGTAPTVGEDAALGRQIASYGGTGATRYDFADGFEKTAKALTLECTVRFDDGLSDGDDESRGNFCGAKEGGGYSLTVYGSTLKMMVNVDGKYYGAGVPIEQGVWYHATGVWDGKAVSLYLDGTKVAETPTTGSAISAPPKTAAHQFFLGADTNGSGNPQFHGTVSLAGAGIYSRALSGEEITARYASTFAGRTEDQASFALTSPAPGSRLTAPTTLEGTLEHEQLLAQPLAYTLDGEPVSLGDEVGPGLAAGEHTLAWTGLDQFGEDVSGQETFTSTSIPTAGGTEQSSGKGSAQLTARATSPTGEDLRTTFLAGEISSATGTRQGVIEAADVAEDGSVAGDVTLQDAKRTGEKLAPGDGKDLDSPVTAKVPALRTEIPFTEAGQQVAWSGQVDPARSVSLLLLNPGTGRYEVADTARGSSEGDTELLASATAAQGAGGTLRALVIGTDPFADDLDEPVKDGFEDPDDVDFSLMHITDTQYLSQGATQKATAAEREEWASAYEDSYRWVAEHGEEHKLAYVAHTGDIIEDWNTGATDRGKAEEEMQFASETQKILEDTGVPHSVLPGNHDNLGGGDTGTDSLYNQYFGAERYEALAQQDSWKEAGAEYHPWKEGDNDNSYTLFSAGGQDFIALSLGYIVTDEEAAWASDVLDQYAGRDAILLTHAYNKPSSEPDGRGGTFSQDGQIIREQILEKHPNVALVLSGHEHGVSIGVRTDVGEAGNDVVELLADYQFYEVGSDQLGLTEEGGYGKDTGLRFGAAFFRLLQFDLDRGEVSVDTYSPYMDEFGATEYDTKDRYDGREDDFRLPVQFQGRTTAFTTDALVGITPTDDVIGEVTHASGEDASVTWKGLKNKKVYGWFAVSRDAAEVSGDEETLSEEARSLALDPTKDGGIVQVSAFTAFKKPLKDKASGVTSSEEGSAGTE	hypothetical protein
ADBJMBDB_01691	43	-4.21132	0	-59.009	-1.3723	-0.480375	-1.68033	-0.941063	FALSE	0	train	0	FALSE		smc__29992	2996004	Brachybacterium sp. NBEC-018	Secondary Metabolism Collaboratory	MTTVRTCLWFDGGVDAAADFYTTLVPGSRVLHRMPYIPVPDSPATPPADGGSLTVVLSLAGVEYTLLNGGPHFPQSEAVSIELIVDSQAEVDRLWDAIVGRGGEESMCGWCRDRWGVSWQIVPQRLYDLLEESGPVATAVTAEMFTQRRLDTARLEAAAEAARS	hypothetical protein
ADBJMBDB_02068	29	-4.05911	0	-62.4135	-2.15219	-1.99703	-2.1876	-1.39457	FALSE	0	train	0	FALSE		smc__29992	2996004	Brachybacterium sp. NBEC-018	Secondary Metabolism Collaboratory	MTQATAPRITVGVFDAPEADDAVRWAARHAQHTGGTLHLLHAFVWTELDVNTDPVPGLSGSGIRSAANALIVEAVRIAREIAPDVPITSQIVDGNAVPVLVEASDESDLMVVGGRGLGRLLTLVVGSKSLALAAKSHCPVVVVRGDIDGDGPIGLVDHGEDHANEQRAADLAAAWGRDLVLIVRAMTSPDEAQHVLGAVRDRLGRTHPQVYVRDVVIASAETARELVHASEGASLMVVAGERSAKDASRVHAPRQLVTVLRYANTPVWIERS	Universal stress protein
ADBJMBDB_02083	60	-2.08968	0.00243902	-209.239	-3.48731	-3.23227	-3.6035	-2.27159	FALSE	0	eval	0	FALSE		smc__29992	2996004	Brachybacterium sp. NBEC-018	Secondary Metabolism Collaboratory	MPRIVSGSLGGRTIPGIVSKGTRPTSDRVREALFSRLDGWDALAGARVLDLYAGTGALAFESLSRGAAHALLVELHAPSARSLGTAAKELDLAERCTVRAGRAETVAAQLAAEAGSREPWTLVFLDPPYDVPTQTLEALLVTLRPALADDALVVIERSSRTRPITWPEGWADDGTKSYGETVLQYGGPAT	Ribosomal RNA small subunit methyltransferase D
ADBJMBDB_02087	1505	-4.27999	0.0181728	-8189.14	-5.48135	-5.03673	-5.57543	-2.05692	FALSE	0	train	0	FALSE		smc__29992	2996004	Brachybacterium sp. NBEC-018	Secondary Metabolism Collaboratory	MSSYTIPSVIERTVSGTERSADVFSRLLSDRIVYLGTGVDDGVANTIIAQVLHLENDAPGQPIQLYLNSEGGDAQAVLAIHDALAYVRCPVAVTCIGQVVAAPVVLLAAGTPGLRSVLPHARVVLHPLEASGRGAIPDLILATQEVERVRRDLETVLAEHSGRPLAQVREDLERERVLDAQAAVDYGLADTVLRRR	ATP-dependent Clp protease proteolytic subunit 2
ADBJMBDB_02182	21	-3.987	0	-10.965	-0.522143	-0.265192	-0.531793	-1.72082	FALSE	0	train	0	FALSE		smc__29992	2996004	Brachybacterium sp. NBEC-018	Secondary Metabolism Collaboratory	MVKSKAPTSQDVARLAGVSQSTVSYALTGARPISEETRRRIEAAIQELGYHPNSGARTLRSRRSGVIGLMVPTPQPLSSGPMPFVVAISQEARRFDLDVLVVTADEGAAGVRRVVGTGLCDALILMEIDRDDERLAAVAEAGLPCVSLGKPDAVPGASVVDLDFELLGRLVVERALAEGCTRLLLFGRLEEKSRRNDSSRFLRGVHEAAPTGLEVVLAPGEPAQVAAFEDGLSPTSGRTALFGLSQELEMLFALAMTDRLTDPGHLFIGWSDVDLAALGTALAPIPRLTPRQADVSVLAVRELVRLLREPGAEPRTTLLPPQWAEADGVHRTS	hypothetical protein
ADBJMBDB_02239	21	-3.70131	0	-49.2324	-2.3444	-2.15363	-2.35698	-1.53539	FALSE	0	train	0	FALSE		smc__29992	2996004	Brachybacterium sp. NBEC-018	Secondary Metabolism Collaboratory	MPVRDLTTADAAAYRRLSALAFGGTAGEDSGRPFASGIIPLGIDSAFLPGGAEGVLAAGAQIREDRVTLAGGTVACGGIGGVAVHPAHRAGGLFRELMTAVLARCTQEGMAFSMLYPANVAIYRALGYQVVTEVGFLRVPLLDLQRLRPVPGRRTVPVTAESFDRVRALYRELTAGDNGMLTREGPLFGTELPAEPWHAVLLEDEAGTAHGYVSFTRTGGEDGVGLEVHELLGRSREDRRALLRSLGSWSTVTETLRLRLRAEDPVLDALPGGRARHDPQVMPLVMVRVTDTAAALAARPAPAGLQGALRLEVDDAALPAGTTAAAGAWRVEIADGAVRAVPLPGPVAGAQGLPAVHLDVHAASLLLIGGRSLADAERLGLGVQADPAARTLLDALLAGPRPAVMDQF	hypothetical protein
ADBJMBDB_02362	38	-4.42095	0	-58.875	-1.54934	-1.32139	-1.50768	-2.29304	FALSE	0	train	0	FALSE		smc__29992	2996004	Brachybacterium sp. NBEC-018	Secondary Metabolism Collaboratory	MIRRRTLLSTALAATAAIGLAACSKDDSGSSASDGGSDGGGAAALSGVDVSDDLGSEPTVSFTAPLSIDAADARVIAAGDGATLAEGDTVIMRSMYVDASTGETLQSWWQGAPAGGLQVTSDGLGAEAFAFFQTVTVGSRFAMAGWQQDSSGNAVSLVQVGDVDRVVSPLRAEGAEQKPSGTYPKVTLGKDGAPAIDGPGSGDAPAKTVREALIEGTGDTTRKGDYLTMHYTGWAWETGEQFDSSWERGAPFSFVQGQGQVITGWDDNLLDLKVGSQVMLVIPGDEAYPADSGSELAGQTLIFVVDVLDAAHTNA	hypothetical protein
ADBJMBDB_02385	34	-3.64306	0	-90.1998	-2.65294	-2.35379	-2.66531	-1.68495	FALSE	0	train	0	FALSE		smc__29992	2996004	Brachybacterium sp. NBEC-018	Secondary Metabolism Collaboratory	MTDRFNPPPSWPEPPQDGWLPPDGFRPGPAWGPVPAGWRLWVAGTDEATAEDAPLQRSEDVPASGVRPRPRVETYPVSVLNPGMWSQNHLEDEDYGFPPAAPVKRRPGRRLAAHITVTALGFVIAALVAIGFVRLTDFAVEDLPGMLSSSGNLGDASSPGGEA	hypothetical protein
ADBJMBDB_02399	15	-2.67225	0	12.5132	0.834213	1.7924	1.12365	-1.99975	FALSE	0	eval	0	FALSE		smc__29992	2996004	Brachybacterium sp. NBEC-018	Secondary Metabolism Collaboratory	MHLLLDLDNTLVDREQAFARWAEGLVAQAGGGPADLAWLLRADADGLTPRRELAARIAERLLPRAAPDDLEERLLMEHVEHVICSPAVLAHLRRLRGQGARLTVLTNGTGRQQRAKLERTGLAALLDAVVISEEVGAAKPDPAIFAAALAQAQPDPDTWMIGDHPEADIRGGAAAGLRTGWVSRGRPWPYAEPPTLQAPTLGALLDLLSPSDHSPAR	hypothetical protein
ADBJMBDB_02594	53	-4.04153	0.00416667	-41.104	-0.775548	0.13733	-0.982385	-0.237592	FALSE	0	eval	0	FALSE		smc__29992	2996004	Brachybacterium sp. NBEC-018	Secondary Metabolism Collaboratory	MVNSSQPPTPESPASRDTDAARTAAKGRPTRSRKEAEAARRRPLVVSDRKEARRRDRERSRTRQMEAQQALVTGDEAKMPLQHRGPERRRVRDLVDTRHNVAEYFFPVALVFMIVALVLPLIDQSLYLAMSTLLIALLWGGIAICVIDAFFLRRRLRAALTEEFGEVKRGLVGYGIMRAIQIRRFRLPKPQVKHGGAPVEPKKPRAKR	putative protein
ADBJMBDB_02628	28	-1.52	0.0909091	-26.2074	-0.935977	-0.598768	-0.884831	-2.44285	FALSE	0	train	0	FALSE		smc__29992	2996004	Brachybacterium sp. NBEC-018	Secondary Metabolism Collaboratory	MPGPRLRGRARRRSRDREQDRGSRFPGGRRACAVRPVRPDTLPRVSVHRFRPGDDAFRSAVAAMTATALRPELEWREIPAPSRMAPSAWAATAEIVVHDEELASGRLVILHDPEGQEAWDGTVRMVALVQAQLEPEFAIESMLGDVAWSWVTESLELHEAESRELGCTATRVVSQSYGSLASRPSTVDVEMRVSWTPAGEDLAPHFDAWTAMLAAAGGLPPAPARVAPIAPSHRARAPRSPGSPSTAPSPGE	hypothetical protein
ADBJMBDB_02707	36	-3.3184	0.0384615	-104.191	-2.89419	-2.63295	-2.8637	1.81596	FALSE	0	train	0	FALSE		smc__29992	2996004	Brachybacterium sp. NBEC-018	Secondary Metabolism Collaboratory	MESINLGAVLFALLLLLWVLYALPRTAGRRDVMGRARRTESAPVDAKSRDLSAAVHSRRTSREVSPPMSQDRLLLRPADPTSRPRFDATPGERVDPLVEGTRRRGAMKAALVVLGLAVLGLTAGAVLGAVHWVLPLLAAVVLGGYLVGLRRAELERRTRARRAAALARLEESDRAEAAARAQRPAPAAPRPAPELPARTALEDTAERAQEHVSAPGEWTPRPVPRPTYALRGEVEDLASRHAAHRESLRASAVPLERDGVEAIEAADEVTTAPAMDLGLDEVLARRRA	hypothetical protein
ADBJMBDB_02731	7	-4.05633	0	5.57443	0.796347	1.29305	0.604543	-2.18198	FALSE	0	train	0	FALSE		smc__29992	2996004	Brachybacterium sp. NBEC-018	Secondary Metabolism Collaboratory	MDTRPDLIRPHLVTGVALSAAAILAVLTLVLFPDGPLPRPTPQTSFLIALTSPALTAGAVLLTAALGVLSGGLALAGRVPRALLAAVAALHVLVIGVGTASMSTLMVAGYLTALAVPVAVVILIVQGLRRRGPGRIVAAIAGLALVAGLVLRGGVILTLAGDLGPKMLAGIPDMVLALLPVLIGASWAVTLVLVARGTRAARRATTWVTDHRVPLTVLAAAGPLPYAAARATWLTPWPMFAPDGVELAADMRLWGILLGAGGLLGSLLTLLLITPWAQVFPRWMPGVAGRPVPLAAAVVPGGLVASLLCFAAVPTLHGAAMMDPALVLEFALIFPLWLWGPSLALAVWGFAGERLGAGSTSREARARIALPSTPGQDRMGA	hypothetical protein
ADBJMBDB_02732	7	-3.456	0	12.339	1.76271	1.96618	1.86249	-1.84962	FALSE	0	train	0	FALSE		smc__29992	2996004	Brachybacterium sp. NBEC-018	Secondary Metabolism Collaboratory	MSSLRRLGRRTAWLMAGAAIGLAVVLLVAALAVVLVGIVAGPRAVLGTPPPAAFALCAIAAVLIGSLLGLVPGVRELEVTGARAMLGARGELIVPEAPRAGHRVRTVAFVVLHQLLGLAVVSLLGMVLPGGVAALVEAATGSATGVGPALPLDGAGRALRVPLGLVEVALGLGGAWPLGLLGALLAPRLLGPTPADRLAAAQARADREEEHRRIARDLHDGIGHALTAIGIQAAAARRVGERDPALAASALEAVESTAREATAELDAVLAVLREEREAAPPTSPPPARSLDALLDRHRRTGMALRAHMDLPADVAPLVSRHLERILAELLANAARHGGPGPVEVHVGHTEDELRLEVVNPLPETRPSTPGRRRGHGLDGLRERAGLLGGSLEAGPADDPGAPVWRAVAHLPLLTRPEHRSSS	hypothetical protein
ADBJMBDB_02767	16	-4.22509	0	-6.57677	-0.411048	-0.281886	-0.453243	0.215383	FALSE	0	train	0	FALSE		smc__29992	2996004	Brachybacterium sp. NBEC-018	Secondary Metabolism Collaboratory	MTTIDPASDTAMFTVFPLRFTDDVPAMIAFLRTLGLERLVTAGDDAFGDLAAGAGRVMLHSVAGAASGARPGDTDLCLAVPDADAAAAHLEEAGVEVSVWDESFGRQGRIDGPAGEGISLNEDQQDLYGYQGHDASGADARLAVVAVLSSEDPERDAAHLAHLGLLPVGPAAPGWQELRGPGRAGSIGLHAPLPGAPRTRATSSEYGDALQVRLGFSTTEDLPSLAARLTAAGHEARVVQGEGVSAVHVTDPDGIALEIHPRQDG	hypothetical protein
ADBJMBDB_02795	33	-2.97175	0	-26.3887	-0.799656	-0.624335	-0.912088	-3.2088	FALSE	0	train	0	FALSE		smc__29992	2996004	Brachybacterium sp. NBEC-018	Secondary Metabolism Collaboratory	MTAAPPARPARPVLGVLDEISPLRSVIVHTPGPEIDRLTPDTRERFLFDEVLWGDRARAQHEDFITLLEGEGAEVLRLADLLRDVLADPTAREELLDGTLDPWVLGDMAAADLRAAFRTLDPERLLTILLGGITVGELRALGVAPRSLALQLAAEDDMVLDPLPNHLFTRDPSAWIGDTAVLSPMRRGARRRESLHLEAVYRHHPRFVGTGEGAGAGSTGLRRVHAPGHGGGRATLEGGDVMVLSPRTVAVGLSERTSAVGVEHLAAALLEDAARGEGTVERVVAIALPHRRSMMHLDTVTTVVDHESMLRYGPLGPLETIEIEHGPGGLVTRAHPAAEMDAVLARGMGVGALRVITPPLDPTAAAREQWDDGCNVLAVAPGRVVAYARASATNDHLRSLGIEVLELDGDELGRGRGGPRCMSCPVSRG	Arginine deiminase
ADBJMBDB_02827	18	-3.34057	0	13.515	0.750834	1.93308	0.352699	0.110253	FALSE	0	train	0	FALSE		smc__29992	2996004	Brachybacterium sp. NBEC-018	Secondary Metabolism Collaboratory	MTQDEDLTVGRTAELVGVSVRTLHHFDEIGLVVPGGRSPAGYRLYGAGDIARLQQVLVYREIGIPLARIAPLLDDPDADPLAHLRRQRTLLAERITHLTATARTVDAMIERITPMDESTALPALDAEQQARLFGPAWDPEWMQEAQDRWGGTPAATETAERSRRRSTAEWEELAAATDQLHRDLAAAMTAGVRPGDDEASALAARHRDWIGVHYPCGHGRQVILARMYTEDPRFTATYDAHAPGLAAWLREVIEEDARAHGVDPDTASWD	HTH-type transcriptional activator TipA
ADBJMBDB_03143	31	-4.09805	0	-133.017	-4.29086	-4.11304	-4.30684	-2.63012	FALSE	0	eval	0	FALSE		smc__29992	2996004	Brachybacterium sp. NBEC-018	Secondary Metabolism Collaboratory	MIRDPVFGAGYTARRIDLGEDAEGPLIATLVHREQEDAPQERRLPPVLALHGWSDYVLDRDLLDHLGASGHDVWGLDLRKHGRSLLPGQTPTAIDHLSRYDRELDAALRIIGTPPVLLAHSTGGLVAALYAQRRPGAVAALALNSPWLEMHLGRAARALLEAPIAALAARRGDLPVLPPGPSHYVRTVHRDFGGEYHYDLELKPPGGHRFPTSTLAAVLDGQHRLAAAGPLTVPVLVLHSERSRLGFRFQESMRRADVVLDVRAIAAAGRRLGPSVRVVALPGARHDVFLSEESVRTAAIDVLDGWLEELPAPPDGPTMGRQQSPGGTAGGPRTASSGGAPSDGL	hypothetical protein
ADBJMBDB_03165	6	-4.02217	0.166667	3.71217	0.618696	1.52799	0.491793	-0.644754	FALSE	0	test	0	FALSE		smc__29992	2996004	Brachybacterium sp. NBEC-018	Secondary Metabolism Collaboratory	MSRERSSPTIYEVAAAAGVSISTVSLALNHPGRVSPTTRRRVAEAAQELGYRSGPRTGSGGRSGLRTIAVAAPFSSWPSYYTRLDGVLPRAAAAGLEVLVHDLPSSSAVAAPLLDALPVRGDIDGVIIMGSPLSAAAEDAIRRAGIPTVLVDSPGEQLPSVTTDDRRGGQLLGEHLAGLGHRTVVFAHDGQVSDDYVSSGMHRLDGLTQALTAAGGTVEPMLADPELPARALAAGATAVVANHDDLAASILAGAAAAGIDVPGDLSLTGYDGGPLATALGLTTIAQPLTESGAAAADLLLALLAGTSPAVRTVSLDCRLLPGRTTTAPR	HTH-type transcriptional regulator DegA
ADBJMBDB_03217	28	-3.958	0.0526316	-48.9528	-1.74831	0.971488	-2.23182	-0.579781	FALSE	0	train	0	FALSE		smc__29992	2996004	Brachybacterium sp. NBEC-018	Secondary Metabolism Collaboratory	MSVRSTPPTPSSPPSAPRRHLPRARGLLAGTAGAALVAGLLTAPAALAAPADLDPLGSASELGVDVPVQDDLLDGAAEAIPGRWLVQVSGDPALQGGSAGANRTTQKKVEDSAEAAAVPFTVQRSFTGGWNGMSVSMDDADVAALRQVPGVEAVFPVLAVEAPRPADAAPEDEYGNAMTGADTLQQVDGLTGDGVKVAVIDSGIDYNNPDLGGAGTDDETADFPGERVIGGYDYVGDDYDSSTAGSTPQPDAYPDDCGGHGTHVAGIIGADGEVTGVAPEADLLAYRIFGCDGTSDTDVILAAMEQARADGADVVNMSLGASFMTWQDYPTAQLADSLVASGTTVVISAGNSGTSGTFSSGAPGVASDAITVASVDSTHRRSPFATAAGADRGYAAAEGAVPPPTSGELTLVAAGEAGTDAALACDPAAVPAATGEGQALLVSRGTCSFREKALAGEAAGYDAVILHNNAPGSLSPTVEGDPALTIPVVMASQADGLALQEALAAGPVTWAWQEGTTVLENETAGLVSDFSSYGLTAELELKPDIAAPGGSIWSTLPLEEGGHGSMSGTSMAAPHVAGAAALLLEKSPELTPAQVKSAMMNTADPLTWSLAPDQGYLEPVHRQGAGLLDLVSAAHATTSVAEPSISLGEGEDGPRTVTITVANAADEDRTYDVGVRHGVATGAPTSDPEFYAAEGIAEPSASTVTVPAHGSADVEVTLGEDFGEDGIIYGGWVTLTGTDEDLVVPFAGLSGDYQALTVLDDAGAGLPALGVSDGEGNVDLDPDGGHTYTMQDGDVPYLAYSLAYPAERFEVRAYEVRKNGKLKIVNPSVGHVAAEDHLGRTEAPEVWAWDGSYALKNEKSKSVKNGEYLLELRVLKPLGDASDPSDWETYTSPTFTIENPTPGKPGAH	hypothetical protein
ADBJMBDB_03242	40	-2.28092	0	-113.586	-2.83965	-2.61707	-2.87785	-3.32992	FALSE	0	train	0	FALSE		smc__29992	2996004	Brachybacterium sp. NBEC-018	Secondary Metabolism Collaboratory	MTVLADTPRWPRHGMLWGHLISDASLEELHAAAARCGLTPRAFDLDHYDWPESARGDLEAAGVRFVSAGELTRALLRSGLRVPLRDRAAARTRRTAEHAAALGLEAVPTDLVLGPIGHADPLPPAGQAPAGAFRLSQEAPGGAPRIEAHDAAGRLAAQEMLALLDARARDRGAPGFTGQVLSLSQDSGSADGESVSGRT	hypothetical protein
ADBJMBDB_03265	10	1.15679	0	20.66	2.066	2.56709	2.03144	-2.32484	FALSE	0	train	0	FALSE		smc__29992	2996004	Brachybacterium sp. NBEC-018	Secondary Metabolism Collaboratory	MTPWQPDLLARLAERVPGDVVPYGSVTAPELLDGWSDLDVAVTAREPFELEAVLGAPLWTVQEAADGDTQVLRAVLVDGRRVDLGIRGARARVPEAAADAPIRFEAALAVVRFGRGSDLIGLHLTLGILREALVQSMLAADAATGTAHHRTATEHDARAAEAQAVLAEPLGPRMAMDAYALYGRRRAEIEPGYAADPAPLEAVLRRGAASGSRR	hypothetical protein
ADBJMBDB_03315	6	-2.3525	0	7.10926	1.18488	1.55145	1.18344	0.519114	FALSE	0	eval	0	FALSE		smc__29992	2996004	Brachybacterium sp. NBEC-018	Secondary Metabolism Collaboratory	MRCKATARSGDPCRRAAMKGGTVCASHGGKSPQAKAAAARRLAEQEAAKAVRLFSAPVDVDPARALVDLVQWTAGEVAYWRTQVKQLADEDPKALTWGVTRIKDGGTDGGTTLEATPNIAYRMLTDAQDRLAKYAAAALRAGVEERRVKLAEDQGALVAQAIRSILDQLDLTPAQVSRVPEVVPAQLRLLTAA	hypothetical protein
ADBJMBDB_03382	30	-3.70709	0	-49.8148	-1.66049	-1.36305	-1.6791	-1.60452	FALSE	0	train	0	FALSE		smc__29992	2996004	Brachybacterium sp. NBEC-018	Secondary Metabolism Collaboratory	MVQLFPRRLERPMYGLFAELAEIQVQAADTHSTVLGSGYRERMRIAPRLHEHSTSAEELVRRIANRLADSLITPYEAELLYSLALTVADSISAMEHSAELLVLFHSGTQPTPLLEAAKGIERCAELTVTASWKLDTVRELGDYYAQVRKVARQGRRLTRQALGELYARGGSGIDLLPQRDVIDAVDTIVELQERAARTADLLRVKDA	hypothetical protein
ADBJMBDB_03460	417	-4.41321	0.0168948	-1893.31	-4.5403	-3.73839	-4.70406	-2.34257	FALSE	0	train	0	FALSE		smc__29992	2996004	Brachybacterium sp. NBEC-018	Secondary Metabolism Collaboratory	MHVPLSRRALPLCAAALTTALLLAGCGGAADDAADAAGTGSGAGTRSVEHARGTSEVPADPQRVVVLEPVELDTAVALGVTPVGAAVASNVAGIPAYLGVDGVEPVGTVPEPDLEAIAALKPDLILGTESRHSKLYDQLDAIAPTVYMASQADPWQENALLVGEALGQEEQAQALLDDHEQRCEEIKGELDLDEGTTANLIRPRDETTLSLYGPTSFAGSALECVGLTIPDREWQDGLQADLSPENILDARADHVLVTTADVEDESTIPASITQNAEAFPSVTLVDTSYWVSGVGPKGGDLVLSDIEKILSAQQ	putative siderophore-binding lipoprotein YfiY
ADBJMBDB_03511	11	-4.02888	0.0909091	20.9876	1.90796	2.18144	1.8954	-1.4378	FALSE	0	train	0	FALSE		smc__29992	2996004	Brachybacterium sp. NBEC-018	Secondary Metabolism Collaboratory	MSIQDPITAYWSRWAGEYDAQQTARARAEGAEEVWRTVWAEGLCAEPGGSPLEVLDVGTGSGNAAITIAGLGHRVTGIDLAPGMLEAARAKGSPVRFLPGDAVDPPLPARSLDAIVSRYVLWTLRDAPAALAAWHRLLRPGGIVVAVDSAWFPDGADVGDGLEGARREDFRSAYADGALPELALASGDPEQVIAAFRAAGFIEVTADPLPAVLELDRRNGVSPGHRPQLQMRYRAAKG	hypothetical protein
ADCCADBG_00198	16	-3.79043	0.0333333	-7.2657	-0.454106	0.0731899	-0.527081	-0.29715	FALSE	0	train	0	FALSE		smc__907603	2321400	uncultured Atopobiaceae bacterium	Secondary Metabolism Collaboratory	MAQDSGRQTPRPRRAEHRAGRASRASRRSAEVSPDEGISTIRSGQGARVTTRKNAAEAAGRARKNAEKRYFERHPEARAPQGGPERNGKNVVLLVIASVLVLAIVFVIGSCVSGMLSPSPGQGSDQPDQTLKLTEQEQQIRDQQQAHDAGREQVEVGGSVTFNGDSYALAQQDDGTWSLVRTSSSGTETTLFLIEGEPVALARMSSTLLVPENRNGRWDVVCYVIDGHSDAGYVTTPDGALAGGEGDATSVELRETSIVVTDSSGASHEVSLV	hypothetical protein
ADCCADBG_00216	136	-3.70514	0.0438665	-183.132	-1.32705	0.463192	-1.57831	-1.3174	FALSE	0	train	0	FALSE		smc__907603	2321400	uncultured Atopobiaceae bacterium	Secondary Metabolism Collaboratory	MADITVSKNRKLWQFFWRSWAIQDSWNYERQMNMGFLYGMAPTLDRCYPNEKDPQQLEAKKEAYRRHMAFYNCTPQTSAFVLGLSASMEEQLAENPASFNPDTINAVKTTLMGPLSGIGDSFFQGTIRTIAFGLGVSLAQQGSLMGPVLAMAISIVPSVLITWFAAKLGYEGGHQYLEKMQSGNLMDKVMYVCGIVGLMAVGGMIATLVGATTPAVFSDGTVVIQDILDSIMPQMIPLALTGLMYWLIKKNVGTGWLLVIAIVGGVILSALGILA	PTS system mannose-specific EIID component
ADCCADBG_00266	24	-4.09211	0	-52.1468	-2.17279	-1.85472	-2.20284	-2.92748	FALSE	0	train	0	FALSE		smc__907603	2321400	uncultured Atopobiaceae bacterium	Secondary Metabolism Collaboratory	MDFSVAVIAGALFGLLGCVAPAVLFERALRGGVGLSLASGIAAIGASFVTLAVVLLVVYTATDTGFLEFGSSMVASLLLFWGVEAVRGWRAANGSR	hypothetical protein
ADCCADBG_00339	10	-3.1695	0	-3.00652	-0.300652	0.0328607	-0.2833	0.908191	FALSE	0	eval	0	FALSE		smc__907603	2321400	uncultured Atopobiaceae bacterium	Secondary Metabolism Collaboratory	MRKKARERLKDFGPDDNGKMAYLGDHVRLADGHDRRRLLRALWAACGLAVVAVVGASLANPAGLSGCPYVVLPYMLQFVALVWVLWGMGRLSVAGERVRAYVRDETVGALPLRCVVAAALGLVAAAGEVVLLATSGTAPAAADFAFLACEVVAVAALVALRRACLDTAWEPA	hypothetical protein
ADCCADBG_00343	11	-4.0395	0.05	-9.55727	-0.868843	-0.404615	-0.987651	1.0811	FALSE	0	train	0	FALSE		smc__907603	2321400	uncultured Atopobiaceae bacterium	Secondary Metabolism Collaboratory	MEKVDVCWERADGHVLRLARAGDVDAYWAGFSQFDPEGARLTGSKDHYEKNEVTGFFLRCVDDPDRRDLLIFSPDGAVLGESVINEIDWEARSANFRIALFGPGARDRGLGSWATALTRDLAFEGLGLHRLELDVFSINPRAERVYAKAGFVREGVLRDAIVLPDGTYCDDVLMAILEDEWRELRGATNLTI	hypothetical protein
ADCCADBG_00589	11	-3.5235	0	-0.506662	-0.0460602	0.313291	0.0200179	-0.579737	FALSE	0	train	0	FALSE		smc__907603	2321400	uncultured Atopobiaceae bacterium	Secondary Metabolism Collaboratory	MGGGGRLPSRRSRDRDLARLAELLDRFAVSPAPRARLESSDPAVAELARAIDRHLDADLERDLERRRADERFREQLAALSHDIRTPLAGAQGYLQLAQRAEDPERAARYLEGAEKRLAAMRVLVDDLFTYARAADPSWEPELVACDLAEAAADALAARYEAFGTRGWEPDVRLGETVPVLAAPDALARVIANLLENALVHGCGAPQVRVEGTVLAVENPVAPEDAARLDPARLTERFYQGDPSRTGHGTGLGLAVARALTESMGGTLTVGFTAGERPSFSARVELRPAP	putative sensor histidine kinase TcrY
ADCCADBG_00612	53	-3.77375	0.0227273	-101.59	-1.95366	0.222788	-2.41024	1.62533	FALSE	0	train	0	FALSE		smc__907603	2321400	uncultured Atopobiaceae bacterium	Secondary Metabolism Collaboratory	MRRAVLALCAAAALCLCGCSASGPGPSEGSVAHEEVIVEDVAAEEASPAEDAAPEDSDDRTSAPSADELYASLDIVQDYRDEFDHGPKPAENQRYIVLHDTEGDAGPEDTVSWWAGNGNLVAAHFVVGKDGHIVQCVPLDRIAHHAGYGDAGHNDLYGIQEDGRDDMLGSVPIGPSFPDYGMNAWSVGIEIVHVGGSGDYPAEQLEALDRLVAYIDAYYGFESQIIDHKAWRSGNSDTSREFADYLANYQDHRTHE	hypothetical protein
ADCCADBG_00616	11	-4.048	0	16.9055	1.05659	2.05406	0.905756	0.641067	FALSE	0	train	0	FALSE		smc__907603	2321400	uncultured Atopobiaceae bacterium	Secondary Metabolism Collaboratory	MGLFDSFQTSINRGASAAGRATSTMRLKAQMSDALKRRQSLAAQLGASLYEATKDTPEFRAGREALYDGIAAIDAERAQCQAEIDRIEAESQAAQVAATHLTCPFCGSSVGAGDLFCAGCGKPMAEIQAALSAQQPVAAAWNGPTCPDCGSPVNVGDMFCMNCGHRFEAPAGTEPSPAAEPVVEPVAAPETEAVMEPSSFSPVEPVYDAAPAPAHAADPVAEQESAPAPAANVCPTCGTPFEPGDKFCMGCGTPL	hypothetical protein
ADCCADBG_00631	10	-3.77775	0	9.94156	0.994156	1.61637	1.08844	0.799613	FALSE	0	eval	0	FALSE		smc__907603	2321400	uncultured Atopobiaceae bacterium	Secondary Metabolism Collaboratory	MRLIALGDCVADRYVDDGVFYPGGQAVNVAVNARRDGAESASYLGIFADDYFAEHIRSVLADEGVETDRCRVANGTTPGPGVRLVDGERVFLGGRRDSVAHLLRMRVVREDLELLACYDVCHTTNDAGIDEFLPQIHGVVPLSYDFSTGHDDAYLSRICPSVDIAFFSGEGLGRQEAGELMHRAHGLGCSLVVVTMGALGSLCFDGVSVHECGITKVDAIDTMGAGDSYAAGFLVRYFDTRDVDAAMAFAAERAAHTCTVHGAFGRPSKIR	Fructosamine kinase FrlD
ADCCADBG_00770	13	-4.2535	0	9.08034	0.698488	1.25749	0.542812	1.92784	FALSE	0	test	0	FALSE		smc__907603	2321400	uncultured Atopobiaceae bacterium	Secondary Metabolism Collaboratory	MTREDHTKQGAGDETQYMPVQEPIGVIQRGPVRDAGPAPDSVTPPVAGADPAPGPSPDPEESDEDVEARLAYESLMRHRKARRRKKLIAAGVAGGVVLAAAIAWGVVTGQSNQATDVPQIQTVPVFRGEFSESVQATGTAQPLSSVVVTPEVDGIIETVNVAEGSTVQEGDVLLTVRNDDLDRAVREAEISVRSAKAGVASAQDAYDQTFKSYGAATAARTSVDMQSADAAGSDASSGTEDAASGEVALQDTSGMPPVSDPGAGDGTDAVPGATWADVQQAAAQLDSAKLTLESAQQAYEDAVSTAAKRTVKAPSSGSVVVMNAVPGAALGAGGVTGADGSSSGTLIQIADLSQMTVKVQVNEVDISRIAVGQGARVSFSALPGTMLDAQVTRISTVAAADPYGYNYGVVTYDVELLIPEPTPELKPGMTANVEILLQHVPDAMTVPVSALATDDGQSWYVYVMTDEQTQACEKREVTVTAQSATNAALEGDLADGDLVVLDPYSVPADGAGGGGVAADGGGDVTGGGAVVLEGDASAEAGAEDVATGDAAAAEPAA	hypothetical protein
ADCCADBG_00882	11	-4.10167	0	-22.1303	-2.01185	-1.11157	-2.18181	-0.915215	FALSE	0	eval	0	FALSE		smc__907603	2321400	uncultured Atopobiaceae bacterium	Secondary Metabolism Collaboratory	MDVQDIISQVSAALADAPEKLQGLVSDPKGTIEELTGHELGDIDPSEIVDGIKSHIAEGGLDLGGLDLGNITEGLGDALENSPLGGIADTIGGLFGKK	hypothetical protein
ADCCADBG_00917	163	-4.16181	0.00165955	-140.645	-0.84726	1.07071	-1.13791	0.707275	FALSE	0	train	0	FALSE		smc__907603	2321400	uncultured Atopobiaceae bacterium	Secondary Metabolism Collaboratory	MIKTTSFGTLPDGREAHVIELSDGVARVRVSDYGATVLGIDVPDRAGALADVALGFGDLAGYLGPNPAFYGGTVGPVANRTDRAEVPLGGTVYHLAHNDGPGLANNNHTDAERGLHRRLWDAAADDAANTVRMSCRLADGELGLPGNRTFSASFSLAADGAAHVLTVAYGCEADAPTYVSMTNHTYMNLAGHDAGPVLGEVVVAEADSFLPLRPDCVSAGEIRPVANTPFDFRSPRALGDAVDADDEQIKIGRGYDHCLCIRGWEPGAAPRPALHVVEPVGGRALDVLVTTPGAHLYTGNWLGDEDAKDGASYTPRDGLAFEPEFYPDNIHHPEWPQAVWGPDRPYAQTIVYRFSTVG	Aldose 1-epimerase
ADCCADBG_00966	16	-4.087	0	31.7317	2.11545	2.77314	1.99062	-0.859239	FALSE	0	eval	0	FALSE		smc__907603	2321400	uncultured Atopobiaceae bacterium	Secondary Metabolism Collaboratory	MIALIRSDAYRVLHSRWIWAVAAIVAFLLLAPALMMRWISMGPIRYDDLTGSALPMNGIQILAAAMASIVCCDRTDIGFARSVLSSLGERARMVWFAEKCVFSLLLAAVLIAFTFVVGLIGLLVSGVPVANPEPAWQVAAWLGCTWLCAAPYVALTVLVAHLTRNESVTTVFAVLSAGGLLEGGLLIGIDFLQALLGGEFLTVTAAVGPWLPAEIASAVGAGAQSMLSVDNAVHLAPALRALVVCPPVAVAAVAADALLASRRDVA	hypothetical protein
ADCCADBG_01078	23	-4.6	0.0535714	-17.9395	-0.779978	-0.155703	-0.959889	0.719374	FALSE	0	train	0	FALSE		smc__907603	2321400	uncultured Atopobiaceae bacterium	Secondary Metabolism Collaboratory	MEQGGTRVEQPRRTKVPVRLGLTVICAGGLMDAYSYLVHGHVFATGQTGNIVLLTVRAAGGDWLGALGCLVSVLSCALGIFFSMHLLHGVHGGNRYRTQRWVAALEAVVFAALALVPNGVPDLPVNCVISFCAALAFENFRSFGTKSTYASVFCTGNLRSFAETLYQGLIGGDRHELHRAERYAALIGAFVVGALVGVLLIGAVGRLACLAISALFVGASVHLALLDEDPDRGGVVPLDD	hypothetical protein
ADCCADBG_01158	10	-3.93757	0.285714	-4.40323	-0.440323	-0.120324	-0.489129	-1.3762	FALSE	0	train	0	FALSE		smc__907603	2321400	uncultured Atopobiaceae bacterium	Secondary Metabolism Collaboratory	MAGSQYDFNRDGRWSMPERAFTHYGIGEELHRADGEGAGRRGVSCLAGCAGSLVFLGALFLIFWALFSCSAG	hypothetical protein
ADCCADBG_01171	23	-4.01986	0	1.1071	0.0481346	0.484667	0.0999702	-2.67179	FALSE	0	train	0	FALSE		smc__907603	2321400	uncultured Atopobiaceae bacterium	Secondary Metabolism Collaboratory	MLKRLRREFIAITMLLVGIVLAGVLGSSLFSSALTQRGIVTGILERALSDGAAAATIGDASGEQSAELLLAVVVDVTPDGTIFDRTSFVANVDDQVLIDVVREALESDASSGRSPDYPIAWMRTQTTWGWRIAFVDTYLRGATLRAQALSSLAIFAVSMGAVFVVAYALSGWALRPVQRAWEQQRRFVSDASHELKTPLAVILANTQILEGEKDLPEGARRWVSSTSDEARHMKGLVEDLLTLARADEQEATGQDRGSRSERVDLSALVSGCALEFDAVAFERGCSIGCDLAEGVAVTGDPDRLRRVVRTLLDNATKYALEGTEVRVLLACEGRRARLSVSNRGEVIEPEALAHLFDRFYRTDDARERQASGGFGLGLAIAKALVDSMGGQIAATSSAEEGTTFTVTLPLAARPSEPPRLP	hypothetical protein
ADCCADBG_01191	18	-3.82021	0	-5.3783	-0.298795	0.133606	-0.305261	-1.58195	FALSE	0	test	0	FALSE		smc__907603	2321400	uncultured Atopobiaceae bacterium	Secondary Metabolism Collaboratory	MICPSCGANVPGDSLTCPVCRSPLDVTRKISLVDARWCPHCGALAAPGAAECPKCGMPLEDEKRPAPERRTRDLDLPDIGHTGIMPALDDPDNDLPPITQIESAIPSEGEEALGSGRADRMPRMRALSLAGVLAVLVVGGAALLITHPWDPSATRISATTPADTSMQGFPGFVESLVGQDGGGSGEGYTTASEALEDAYESLGDLSSRIDQNEDLLRSTGVSSDSTREQREEGLETAKSISLEVSNLITEVTSLDDGSNSEVVDRLATLGNWLRNRCDALTSAWGLSVSSEDPAADSDDILAEVGASQDYRRRFGQSYGQWDPAGE	hypothetical protein
ADCCADBG_01251	31	-2.48192	0.0782313	-14.1176	-0.455407	0.327997	-0.62633	1.19621	FALSE	0	train	0	FALSE		smc__907603	2321400	uncultured Atopobiaceae bacterium	Secondary Metabolism Collaboratory	MALVLLASIEVVLPVLALLLEHVGNVRISERHHRHHDTYVVPAPFTRGLVLAMAFMSVLGFVLGWLCAALEFLPGPVPVFAFFDAFIVTSFVMWAILSRYKVSVFDERLFITPFLGPDVTVRYRDIDVMRWTGMRKGSGYRDLVIWAGGRRVGRISGIVDVEQILMAIDRFDALPRVEGGIIS	hypothetical protein
ADCCADBG_01340	10	-2.9992	0.125	4.38974	0.438974	1.73882	-0.0476073	-0.746012	FALSE	0	train	0	FALSE		smc__907603	2321400	uncultured Atopobiaceae bacterium	Secondary Metabolism Collaboratory	MTYLTKDGTELTDAALEELASRFERGEMPGHPGRVLVGRPRISAEDLRLIGARVPESLVIAFDRKAEKNGQTRSQRIRQLIERDVAEA	hypothetical protein
ADCCADBG_01525	71	-3.3602	0.0208333	-140.823	-1.87764	-1.56501	-1.91032	1.66208	FALSE	0	train	0	FALSE		smc__907603	2321400	uncultured Atopobiaceae bacterium	Secondary Metabolism Collaboratory	MGAELVALALCVAGLAAASCFVALGGPAPGRAGRRCETTLSRVLGRLAELPLLRRARDSELLSQRREACLSELPVLLDILTLGLSAGLSFDSSLELYCEQYDNPLSGAFGEAMLSWRIGTRTRERALADLADELGVATLRRFSSVVAEALSFGAPLAEALERQAQGMREEQRSRVEEQIEKVPVKMLVPLGTLIVPAMFLAILGPLLGSALVVG	hypothetical protein
ADCCADBG_01533	17	-4.03708	0	0.503993	0.0335995	0.531706	-0.014478	1.46551	FALSE	0	eval	0	FALSE		smc__907603	2321400	uncultured Atopobiaceae bacterium	Secondary Metabolism Collaboratory	MEREDRTTGGYRTKRCPRCGAELYEDMSVCYGCLYDFSRDVSRAPSDDAVPADAGATVDLAVLPPLARRHEGELGVVLRSASVDMWAPVGERGISVGRGEVNDLVLHSLAVSRCHLRLVPTPDGMEVTDLGSTNWATYRGRGIEGSVVVPYGEVIDVCGNLLAMTGPSAVLGGAPSAALEKSL	hypothetical protein
ADCCADBG_01568	13	-4.11044	0.0769231	10.1923	0.849359	1.40522	0.918417	0.13331	FALSE	0	test	0	FALSE		smc__907603	2321400	uncultured Atopobiaceae bacterium	Secondary Metabolism Collaboratory	MRFLVLGCSGMAGHTISIYLKERGHRVVGFSRGGVPFLDEQVVGDARSEALIAETLSEGDFDVVVNCVGVLNRYAERDPEGAAYLNGELPHVLARLTEGTRTRVFHMSTDCVFAGNTGPYTEDSLPDGKTVYDRTKAAGELRDGKNLTCRCSIVGPDTDPAGIGLLNWFMAQEGPVRGYSGAIWTGLTTLELAKAMERAATEEVSGLVNMVPPESISKLDLLRLFNQELRGGSVEIVPDGSVRLDKALVRTNFDSSFRPAGYAGQVAEMAEWIRAHRDLYPHYELG	hypothetical protein
ADCCADBG_02068	44	-4.142	0	125.189	2.91137	3.24016	2.88102	-0.584875	FALSE	0	train	0	FALSE		smc__907603	2321400	uncultured Atopobiaceae bacterium	Secondary Metabolism Collaboratory	MKLILQFIKPHWKLCAATILLLIADVTGALIISTFAAEMLNLGTSGATFEVLLSTGMKMAAASLISGVCAILGGYSCAALSARVGKDMRVALYKKSLKLSIYDFRHFGTASITTRTVSDITTIQFALTSFIQMVLPVPVIFVVALTLAFRLDIQMGFILLAVVAVVFVLALFIMKSASPLFKRLQKLLDRMTTILLENLTGVRVVRAFNNEAREEKRMSEAFADYAATSIKANRRFANLDGLSFLFVNLFVVIVYWTSGGRISTGNLQIGDITAVIGYAMMVLYFLMMAQMVILTMPRALECCGRVQAVLEHTPEIQDMVSEDPQASGGRGDEILAFQDVSFRFADAEEDTLSHLNFVCRRGETTAIIGGTGSGKSTVASLILRFHDVTGGSVSLNGTDIRQMTQRCLRDHLAYVQQKAWLFSGTIASNLRYSSKNASEEELMHAADVAQAGDFIRSLPDGLNSFVAQGGTNFSGGQKQRLSIARALVKKPELYIFDDSFSALDFKTDAALRKTLARETKDAAVLIIAQRVSTIQHASQIVVLHEGRMVGIGTHDELLQNCPVYREIYESQTKEAQEA	putative ABC transporter ATP-binding protein
ADDAFBIO_00015	27	-3.51183	0	-67.8351	-2.51241	-2.16837	-2.5403	-2.21641	FALSE	0	train	0	FALSE		smc__213808	1193181	Phycicoccus elongatus Lp2	Secondary Metabolism Collaboratory	MSAWPHVPLDLQGHRGARGLAPESTIASFDAAIAHGVTGIEFDVRLTGDGEVVVWHDPTLEAAKCVFEGEDLTEALVADLTLAQLRSVDVGSRTLAAYPHQVAAPGSRILTLAELFDRYAAAHPTLWWTVEVKVDPTDPREVATREELTRRVIDAIKDAGVEGRSFVHSFDWAVLELARDIDQSLILSALMVPGMPVEDVRPWTGSLDPADFPDEVAAAAALGASVFSPYWTWCTPDNVARAHELGLAVLPWTVNEVADLEAMKAAGVDGLVTDYPDRWTAV	Glycerophosphodiester phosphodiesterase
ADDAFBIO_00116	20	-3.9562	0	-23.6727	-1.18363	-1.00748	-1.224	-1.23765	FALSE	0	train	0	FALSE		smc__213808	1193181	Phycicoccus elongatus Lp2	Secondary Metabolism Collaboratory	MLPGVTSTRLGADRCPGLLTPFVAQDGAIIRLRIPGGRVHVSTLAELLAIGTDFGAPMLAVTSRTNLQVRGLPDPLPQEVMVRAEATGLLPSSTHERARNILAAPRAPELGPLVAELDAALCADPVLADLPGRFLFAVSDATGSVLTEPFDVAYQALTPTTGVLRVGGLGMPCARADAVAHLLERARLFLQHRAGPRVWNIRDLPADSPVLRGLEPMPVDAAAPLVPGPIGDDLVAGIPLAMLRADHLTALARVTNAVVITPWRSVVIPGGARFAQELGDAGFSVTATDPWARLSACSGAPWCARTSSPTMELALAAAPSLRPSGPRIHLVGCERACGAPTLDHVLVVDPRSVDDVVTADGVSDR	hypothetical protein
ADDAFBIO_00458	32	-4.38481	0	-110.831	-3.46347	-2.91981	-3.62521	-1.87573	FALSE	0	train	0	FALSE		smc__213808	1193181	Phycicoccus elongatus Lp2	Secondary Metabolism Collaboratory	MTTTVDTRPTTTVPAEGATPPSGGDTAYAPTNSAPDRAARHGALPTGRARTIALLSLFLASTMELLDTTIVNVALPTIERGLAASPAQLQWMVAAYPLAFAVGLITGSRLGDLIGRKRVFVGGLVGFTLMSAACGFAPNAEALVGFRALQGLAAAAMIPQVLSSLQVMYRPDERAKAMGMFTGLAGVSTVLGPVLGALLTEADLAGLGWRAIFLVNVPVGVLALAAALRWVPESVAAQRPPIDLRGVVMLAVGLLAVLYPLTLGRELGWPTWLYAVMAAGLLVLVAFVRTQWRAERSGREPLVALSLYRERGFAAGSALNAVLFLAMSAYFLCQTIYLQAGLGWSVLKAGLVGVPFAVTTAVMAGFGVVVLAPRIGRRVLQLGALTWAAGAGLLWVTVAGADGSTSVWAFLPGLVVAGAGSGLMVAPIGVFTLAGVPVTKAGSASGLSQPTGQLSAATGIAIVGSVYFSIVDAQARHGAQVPVDLFRPAMLAALGVLVALMLGAAVVAHFLPPRLPEAPSDLPVH	Multidrug resistance protein Stp
ADDAFBIO_00459	8	-2.86662	0	-1.52865	-0.191082	0.227152	-0.285711	0.609298	FALSE	0	train	0	FALSE		smc__213808	1193181	Phycicoccus elongatus Lp2	Secondary Metabolism Collaboratory	MSWWIEADGRVLPKQLAGQPALELVNTRSGWGEPWDDRQEYLRGYPWLTTLARLNGLLTPEVAGQLERAAARRPDEATRELERARGIRPDLYAVMLGEASDAAFARVARAVADARARQRLVRDGADPTRGTWRFAGRPTLADPVDGFLVSAGDLLSTPAPERVRRCPGVGCGWLFLDPSGRRRWCQMAVCGNRAKQARHTVSARAGRSGPRGDGAAGSAPRRQPRA	hypothetical protein
ADDAFBIO_00717	21	-4.24883	0	-83.4271	-3.97272	-3.88534	-3.95922	-2.03829	FALSE	0	train	0	FALSE		smc__213808	1193181	Phycicoccus elongatus Lp2	Secondary Metabolism Collaboratory	MIHLVGPVVLAVALIGLGIMGVLTRRHPVMVLIAIELILAGGLVLLVTSGLVGGSRWSGASVLPLFVITIAAAETVVALAIVLTLFRHRRRIDLDDGSEP	NADH-quinone oxidoreductase subunit K
ADDAFBIO_00720	18	-4.1755	0.0588235	-64.0166	-3.55648	-3.46556	-3.51688	0.226352	FALSE	0	train	0	FALSE		smc__213808	1193181	Phycicoccus elongatus Lp2	Secondary Metabolism Collaboratory	MTALTGLSTLSALTAQSGAVSIDALRLLPALAPALGALLVLLVDALAPRRTLPHLVVGALALLMGAAGAMPGALSPAREPVLTLCLPGGPDGACLWSAGPLDSTLQIGLLAASLAALLLLSDQWRDLPGDRAVDVALILASAAGGAAVVAARELGTWLVALELATLPVIALVVLRGTRRAAHGGLTLMMTSLLSFAVLVVGTGLWVMATGDASLSGTAIRTAWAQPDQRAVLVVAILTLFVGLGFKLSLVPFHAWTPPTFVSGPLPISALLATASKLAAVGALLALIAPFAGLADPHPHALAFVVGALAIGSMLVGTVVAFRATDLVRLLAWSTIAQAGWVVLPLAALTTVGHRASVAYALTYAAAGLVAFAVATAVRTAGGEPGSERGLAAYRGLARSHPHVGGPLILALLTLAGLPPAILGLVAKVVAIRPLLAAGLWPLAVLAVIAVVLGIAVYVRWIAVLLAAPEHRTTAASGNNAGTGVEVQVGPGALAVLSLGTALLVVASVVPQVLYGLLS	hypothetical protein
ADDAFBIO_01051	80	-2.93686	0.0144928	155.86	1.99821	2.70855	2.19985	-2.00367	FALSE	0	test	0	FALSE		smc__213808	1193181	Phycicoccus elongatus Lp2	Secondary Metabolism Collaboratory	MLLTGDNATVARAVAADVGIDEVIADVLPQDKVDVITQLQAQGKVVAMVGDGVNDAAALAQADLGLAMGTGTDAAIEASDLTLVRGDLRVAADAIRLSRRTLSTIKGNLFWAFAYNVAALPLAAMGMLNPMLAGAAMAFSSVFVVSNSLRLRGFRPLTAAD	putative copper-exporting P-type ATPase V
ADDAFBIO_01071	16	-2.59515	0	15.8956	0.993474	1.56591	1.08747	-0.698838	FALSE	0	train	0	FALSE		smc__213808	1193181	Phycicoccus elongatus Lp2	Secondary Metabolism Collaboratory	MTTADLQLPTGVESVRVETAQQLRAAMLEHFDSADVIVMAAAVADFRPADYVDTKIKKGMAPGDDSAPEIRLVRNPDILAELVRHRGDAAGPVIVGFAAETGDAKASVLEHGRAKLERKGCDVLVVNEVGSDRTFGKDENTVHLLLQGSSRVEDVGPADKRVIADAIWDLVETLV	Coenzyme A biosynthesis bifunctional protein CoaBC
ADDAFBIO_01287	143	-2.0394	0.00353535	-370.503	-2.7044	-0.638328	-2.96635	-1.19539	FALSE	0	eval	0	FALSE		smc__213808	1193181	Phycicoccus elongatus Lp2	Secondary Metabolism Collaboratory	MTEVERLLEAAAVGDTPAALRDRALLEVLYGTGARISEATGLDIDDVATQEGVVRLRGKGGKERLVPLGSYASAALAAYLVRGRPTLAGKGKGTPAIFLNQRGGRLSRQSAWSILRGAAERAGLGGHLSPHTLRHSFATHLLEGGADVRVVQELLGHASVTTTQIYTLVTVQQLREVYAQSHPRAR	Tyrosine recombinase XerD
ADDAFBIO_01402	19	-4.294	0	-57.224	-3.01179	-2.90071	-3.19289	-1.71523	FALSE	0	eval	0	FALSE		smc__213808	1193181	Phycicoccus elongatus Lp2	Secondary Metabolism Collaboratory	MMRSVEEHLAAVLSLATPLPVETVPVSEARGRVVAASAVAVLDLPSFDNSAMDGYAVRAADVPAAGVRVAVVDDIAAGDTRRLSLPPGGAMRIMTGAPLPEGADAIVPVEASDGGTTTVAFTEVPGVGQHVRWVGEDVRAGDEVVSAGVSVTPGVVALLAAAGIAEVAVHRRPRVAVFSTGDELVPLGTTPGFGQIVDSNQVMLGELVRAAGAELVHSGHLPDDPDLVRAAFADPPGDADLVLTSGGVSMGAHDVVKEVLLAAGTVDFVKVAMRPGMPQGAGHIGGRPIVTLPGNPVSSFVSFHVFVLPLLRRLAGQPAAASLGEEVGAGVVEAAVAWRSVQGKVEFTRVRVAGGAATPMTGQGSHMLGALGAANALAVVPPACAAVEVGQRLSVIRLLGSEVGS	Molybdopterin molybdenumtransferase 2
ADDAFBIO_01425	7	-2.6088	0	6.55555	0.936507	1.49431	0.972256	-1.07688	FALSE	0	eval	0	FALSE		smc__213808	1193181	Phycicoccus elongatus Lp2	Secondary Metabolism Collaboratory	MRLGGINRYGERVEERAVLGDGRPVQAGDVVRAIHLARRVGLGAAAVTATAAAVLTRRRG	hypothetical protein
ADDAFBIO_01655	9	-4.08733	0	-6.2059	-0.689545	-0.322556	-0.91294	-2.73829	FALSE	0	train	0	FALSE		smc__213808	1193181	Phycicoccus elongatus Lp2	Secondary Metabolism Collaboratory	MRDLQLLLQHFFHPAWQRWVRFDISGLEHLPAQGPGVVAFNHRSYADFFVLAQLVRRGGRPLRMLAKKELFDVPLVGAICNGMGGIPVDRAAPGDAPYAAAVAALQRGDLVGLMPQGTIPRGAAFFDPVLVGKPGVVRMAQATGAPVIPVGIWGTEVLWPRSAKGPRVSRWREPVPVRVRIGPPVELMGESVEADTARVMAAIVDQLPPEARVAHTFTEAELRSTDPNGDLPET	hypothetical protein
ADDAFBIO_01684	11	-0.00937778	0	-3.2846	-0.2986	-0.15752	-0.430729	0.366	FALSE	0	test	0	FALSE		smc__213808	1193181	Phycicoccus elongatus Lp2	Secondary Metabolism Collaboratory	MARHVRAELVRIGRGPAGAPLRWGYTAVSEVLIAGANAVARLRKRPSRKVTDLTVIAKTFERPANARRMVSTLRRVFDGPVIVADDSRHPQSFDDPGISVVVLPFDTGVAAGRNAALAEVSTEFVMSVDDDFVFTPELDLNRVVDYLRRNPEVDIVGGRVVNLPLWQSPDYSTAPLFAYRGEPVRPADTVIDGLPVLYKVPQFFVARTDRIRLVRWDGRLKRVDHNDFFTRAYGTLLTVFDRQFTCLHAQPKFNATYQAFRRDVAADLSYLGQKWM	hypothetical protein
ADDAFBIO_02088	6	-4.315	0	-3.90821	-0.651369	0.0470981	-0.656467	-3.9547	FALSE	0	train	0	FALSE		smc__213808	1193181	Phycicoccus elongatus Lp2	Secondary Metabolism Collaboratory	MTTRSAALILTAVALLGLTACSAASPGAATGPTPTVTTGSPSAGSAATGPSTTASTPAPAGSEPTSTLAPGATAAPATVDTPAEQAAWAALMDPTGEYAAYASYAAVLDRHGTVQPYARIAAAEERHIAALVRQLERMGVEVPANPYLGKVTAPDDLLAAATAWAEGEVDNVALYDRLIDQVAGDQALTRVFENLRRASQESHLPAFEAAAANGGTTG	hypothetical protein
ADDAFBIO_02585	112	-3.92291	0.0243902	-398.076	-3.58627	-2.80197	-3.55468	-1.66237	FALSE	0	train	0	FALSE		smc__213808	1193181	Phycicoccus elongatus Lp2	Secondary Metabolism Collaboratory	MRQVLDTWHAGVAARDLSCLEELLHPDAVFRSPVAHKPYAGADVVRLILGTVIQVFEDFTYHRTFVTEDSRSVVLEFSATVSGRQLKGIDMIRIDDEGRIVDFEVMVRPRSGLDALAAQMAERLAAYL	hypothetical protein
ADDAFBIO_02808	41	-4.03758	0.0294118	8.60659	0.215165	1.57549	-0.0520881	2.35131	FALSE	0	train	0	FALSE		smc__213808	1193181	Phycicoccus elongatus Lp2	Secondary Metabolism Collaboratory	MKPVSLIGAPTDIGASVIGARLGPGALRVAGIQRALENFGNNVVDRGDLTGPDNPMLPPVDGYRHLPEVIAWNQTLHDAVFAELEGDRLPITLGGDHCLAVGSISAVRHCRAAGKKVLVLWFDAHADFNTASITPSGNLHGMPVACLLGHGPDGLTSMAGATPAMRHDEVRQVGLRSVDQGEKELLHEVGVECYDMRYIDEKSMRKVMQKALAGVDEDTHVHVSLDLDFIDPVVAPGVGTPVVGGPTYREAQLCMEMIADTGQLGSIDIVELNPALDQRNATAELAVDLLESLFGKSTLVRMQR	Arginase
ADDAFBIO_02810	8	-3.6196	0	-0.458753	-0.0573442	0.444313	-0.0923565	-1.35428	FALSE	0	test	0	FALSE		smc__213808	1193181	Phycicoccus elongatus Lp2	Secondary Metabolism Collaboratory	MTEPYAGCSPQESAHLREVAEAAAARSAAYLIDAFRTPMTVDHKGGPHDLVTEHDLASEAILRADLTSAVPDSAFVGEEGGRSGQGRVTWFVDPIDGTVNFSHGLAYWCVSIAAAVDDVLVAGVIAAPALAQVFAVDLDGFTVNGASAQPRRVEREVDAFVISTFPRHVDLESNGEAALHASGRLTRAFGSVRTLGSGALGLAHVAAGWADATFDLHTNAWDVAAGALMVRAGGGRYLGLRAGVTDENPTTAHLRPAYWATGGDVEYPTLREVLTGLSRDARVNGSAEPEPTYP	hypothetical protein
ADDAFBIO_02812	11	-3.85075	0	-22.3696	-2.0336	-1.81827	-2.08575	1.18388	FALSE	0	train	0	FALSE		smc__213808	1193181	Phycicoccus elongatus Lp2	Secondary Metabolism Collaboratory	MTVDPARWAVLTVDLGTGGPKTSLVTLDGTIHFSEFTAVETERPSPGRALQDAEEWWRQILASARRGLDGGAVRRESVRAVAVTGQWSSVVPTRADLSPAGPCRMWLDTSASRHSQRIVGGPVLGYDPRWLTAWLRRTAGVPSPRGGDPVSHMLGFQHDEPGIAAGTAHYLEPVDHLTSRFAGRVHASAASMCGTWLVDIRDDRTAYASELVSRTGIDPGKLPPLSASGGVVGSLAPAVAAVLGLADDVAVVAGTPDLHAAWVGSGALGIGQAHLAISTTSWISCAVAAKKTDALHSIATVPGLTPEGHLVADNHEAAGASLTWLRSQVVDGSYEELCDEAIHSPAGSNGVLFQPWLAGMRSPVDDRSARGGWTGMSLQTTRADLIRSVLEGVALQSRWLLGPVEKFAGTRFDALRILGGGAESDLWCQIHADALGRRVERVREPMAAQSRGAALIAALALGIIGFDDVPALVPVDRAFVPDPQVTPVYDALARELPKVYSGLKGTFSRLRSPR	Xylulose kinase
ADDAFBIO_02839	33	-3.64185	0.0333333	-11.3919	-0.345209	0.652217	-0.469513	0.0788606	FALSE	0	train	0	FALSE		smc__213808	1193181	Phycicoccus elongatus Lp2	Secondary Metabolism Collaboratory	MTPSPPSAHPSGISLNHVTKNFGRKQVLTDVTAELPSGRIYGLLGSNGVGKTTLMSLICGHQFRTGGRILIDGIDPVENPMVLQRTCFVHEDQLYNDSFSVRDILAVIPAFYPTWSAETADRLVTRFRLPLDTKSKKLSRGQRSALAITLSLASRAAYTFLDEPYLGLDASSRSILYDELLAEYAAHPRTFIISTHLIDEVADLMEEVVVLEDGVVAVQTDVDEARAACFIVRGREAEVRTLVGDREILTERHLGTILSATVRGAVTPDDRTLAERTHLTIEAASLQEFVAALGLHALDEVARKTEVAS	hypothetical protein
ADDAFBIO_02879	49	-0.0926812	0.02	-44.7714	-0.913702	0.0211174	-0.908626	-1.13813	FALSE	0	eval	0	FALSE		smc__213808	1193181	Phycicoccus elongatus Lp2	Secondary Metabolism Collaboratory	MRLTLRTKEERARAVKGRAESLEGAARNELAARERLRQRQERRRREAGIAEAVAVAAAYAHERIATALGTAAQARDRAETGRAERDQAIHVLRQQMSVHQDELRELTDTAHRDEVARARQVARIEQLQAKAIEELGIDPEVLMEDFGPQQPIPFIAGPDHEGELPEPGSFVREDQEKRLRRAERGLSALGRVNPLALEEFAALEERHKFLVEQLEDLKKSKRDLLDIVKEVDERVEEVFTEAYHDTAAHFERVFDRLFPGGQGRLVLTDPSDMLTTGIEVEARPPGKKVKRLSLLSGGERSLVAVALLVSIFKARPSPFYIMDEVEAALDDTNLGRLITLFEELRDSSQLIVITHQKKTMEIADALYGVTMRGDGITTVVSQRLRDVATASA	Chromosome partition protein Smc
ADDAFBIO_02898	17	-4.0886	0.166667	-32.4238	-1.90728	-1.64927	-1.98533	-0.832109	FALSE	0	train	0	FALSE		smc__213808	1193181	Phycicoccus elongatus Lp2	Secondary Metabolism Collaboratory	MSFLLSVALGIAMVVAVAALWLLLKGMGVFDQVNNLVGSIIQDGDKKFDIMDFVGFGRVVSLSIVFAVIDVVIFTAIATLGAFIYNVSASLVGGLGLTLTDD	putative protein
ADDAFBIO_02934	9	0.32625	0	-32.0857	-3.56508	-3.43459	-3.57122	-2.22381	FALSE	0	train	0	FALSE		smc__213808	1193181	Phycicoccus elongatus Lp2	Secondary Metabolism Collaboratory	MTGTSLAVVGGDERRARVVWSHLVEPVVDPSRSTPGLTVTGLIARDGALRPLEGLASGSLTLAGAQARLAGLDLAAHLRALDRLGIRVLIPGDEEWPLGLDDLPTPPHCLYVRGPFHQSALHEDGLAVVGARACTPYGSQVARNMAAHLTDRGRVVISGGAFGIDAAAHEGALSAEGPTVAVLACGLDRFYPQANAGLFRRILDDGALVSELPPGCAPYRQRFLARNRLIAALGVGTVVVEASLRSGSLSTAGRAFELGRHVAMVPGPVTSAASAGCHEWLRTKPVSLVTDGRDVLDLMGQLGVDAMDPRRLRSTVLDLITDDDEALYSAVPVRDGADVTALQRASGLSAQDTTKGLGRLQALGVVEHCAGRWRKAALT	hypothetical protein
ADDAFBIO_03010	8	-3.583	0	-26.4261	-3.30326	-3.01805	-3.29863	-3.01616	FALSE	0	train	0	FALSE		smc__213808	1193181	Phycicoccus elongatus Lp2	Secondary Metabolism Collaboratory	MPSAPRPQPPRATAGREAGREAVEHLASALSEAGLPPLPARVWAALLSDSDGRMTAVELTEALQVSAAGVSGAVKYLVQVGWVRREREPGGRKDVYVAMDDVWHSLLLRSDQVYGPIIRALDEGVTAAPDAQARERLAESREFLVFVGEEMAGMARRWEARKRERAPRHTEGGRRSR	hypothetical protein
ADDEICHI_00332	7	-2.7225	0	17.0987	2.44267	3.19888	3.05444	-0.613688	FALSE	0	eval	0	FALSE		smc__28997	1694	Bifidobacterium pseudolongum	Secondary Metabolism Collaboratory	MFDVYRKATSRAVQRVRHLWWDGGNHDGEALCGLRPHEYEPAPSRFLPGDRKPEVVEVSCPVCYAMAFIYETEKQMSQNNNRKEETR	hypothetical protein
ADDEICHI_00335	7	-2.5598	0	14.5166	2.07379	2.65945	1.90798	-1.407	FALSE	0	train	0	FALSE		smc__28997	1694	Bifidobacterium pseudolongum	Secondary Metabolism Collaboratory	MNRYIGVEELGQLMGLSKNTIYRRRTYMPTTVPPAIKIGGRLRWQLDTVSKWLEEHEEVAQ	hypothetical protein
ADDEICHI_00375	13	-1.94933	0.25	23.9963	1.84587	2.18098	1.84197	2.49102	FALSE	0	eval	0	FALSE		smc__28997	1694	Bifidobacterium pseudolongum	Secondary Metabolism Collaboratory	MGLAELRKSKNLTQRELAERAGLPYSRIAAIETRKRPIEDASFKTVLKLADALKVRDLRKLLDD	hypothetical protein
ADDEICHI_00404	17	-4.2085	0	42.4214	2.49538	3.02474	2.70766	-1.46281	FALSE	0	train	0	FALSE		smc__28997	1694	Bifidobacterium pseudolongum	Secondary Metabolism Collaboratory	MGTEQTKGVPAGAGIRIALVENDVLARKPLEYLLTRAMPDLRIVETFTNGMDAIQYCSQHRRSIDILLTDMHLGDVDGPAVAWRLRCAGSMLPILGITSLPLGHYRDAAVAAGLQGLLPKSNIARIVTVLRDLQQGKPCAGYESPAMAVARIGKSASPMRALTDAQTKVLELAAAGYDSNGIARQLHCAPSTVRKHKQNILARLNVPTIQEAVVQWTRFQHMFNLD	Response regulator protein VraR
ADDEICHI_00537	17	-2.871	0.04	-1.12155	-0.0659736	0.294155	-0.0565695	-0.813163	FALSE	0	eval	0	FALSE		smc__28997	1694	Bifidobacterium pseudolongum	Secondary Metabolism Collaboratory	MGLILVVVCAITAVLISIVAARFRNAALTRITAAHGVQEHAYITLGGIEQYVQIRGEDRRNPVILWLHGGPGFPLTYMTGHYQAELERDYTVAVWEQRGCGRTLHRNPNVSNPTIDELLSDVDELVDHLRKRFDRDAIILVGQSWGTVLATDYIRRHPRKVAAYIGVGQVTEFLQGKILAAQQAADRARAKGNIRDATALIRGVECLRATKCLGQLDVKMLENMVITSMKYLRNKAEMSGVRQMWTALTSPQMRGVDVKWFLFASNARNIIESQRNLVDYMYFRHRIEDLKCRYPMPVCFIQGDSDWITPTPMVRDYYATVVAERKEMVVIQSAGHTPFLDHPQRFCAAVKEFLTDCQCGASQAASR	hypothetical protein
ADDEICHI_00545	11	-2.3075	0	-2.39271	-0.217519	0.0473519	-0.208041	0.795481	FALSE	0	eval	0	FALSE		smc__28997	1694	Bifidobacterium pseudolongum	Secondary Metabolism Collaboratory	MTNNKRMAMPESWEFAAHGFLEYKRAAGVADTSLLTLRRRLRAFAAEICTPPELVSQQQLVCYLASRKAVETKRACRNLFTAFFTWFEAAGYRADNPARLLPAVRRATPHPKPCTDDMISAALERATAEERLMVLLAATCGLRRGEIARVHSSDVITGTHGERSLIVHGKGGKQRIVPLTEELAQSIVAADGYLFPGRWDGHVEESYIGKRVSRLLPPGYSCHKLRHRFATVAYTDSHDMLAVARALGHSSTDTTQAYVALPEEALRALMEAAALSHGGEHATPHNGIEQAGGNDLVAAGGNGTAERGWRSEDSADVLLAALLLAWSMTDGIRGGSHSFRIDAASLAVQWGLGKEHGRRSVVVQTAAKRLEALGVIDLASGGDEVVCGNCTAGLELLEMVKESYWREWQRRLASEGDFAVGDC	hypothetical protein
ADDEICHI_01137	29	-2.0045	0	12.7044	0.397012	0.681855	0.43173	-0.761539	FALSE	0	train	0	FALSE		smc__28997	1694	Bifidobacterium pseudolongum	Secondary Metabolism Collaboratory	MRGFCGGDAECGTPSPPDEGEGQSSVAQWREEHEALGTSISSDLGGITIDDDTKVMLEHFTVER	hypothetical protein
ADDEICHI_01171	882	-4.36719	9.69082e-05	-3935.62	-4.42702	-3.45647	-4.55298	-1.18434	FALSE	0	train	0	FALSE		smc__28997	1694	Bifidobacterium pseudolongum	Secondary Metabolism Collaboratory	MNSLTYDPQWVSTITSPFMLNAFIAGLCIALAAGVVGYFTIARNSTFAAHALAHIGLPGATGAVLLGLPVSFGMGAFALGGALVIAALGKRASQREIATGTVLAFATGLGLFFARMSSSASQQFQSILFGSILTVTPGQIIGFAVFDVVLLTVLAVTYRPLLFSSLDEQVAQAKGVPIGLMNVLFMAVLAGVITIAVPAVGTLLIFALVVTPAATATMVTTTPMRAIVVSTALCLVSIWGGLVLSAMFPAPPSFIIVALSTLFWGIAKGIEAARPPHGVSCRRVSTAPRRARWPWRRCLRHGR	hypothetical protein
ADDEICHI_01217	31	-0.57735	0	19.7665	0.637628	1.28466	0.593075	-1.83494	FALSE	0	train	0	FALSE		smc__28997	1694	Bifidobacterium pseudolongum	Secondary Metabolism Collaboratory	MTLQPFATVDELAEWLGEPIDEDTDQRRAERVLRAASNLVRSYTRQQWTDEHGDLRDGLPEALADVTLSCAARYYVNPNAETQWTSQIDDAMDGGGRKVESSGIYLTESEQRMLDGVREQASGVVAKSVATIATTRGDADGYTRDGGIPWFVVNGF	hypothetical protein
ADDEICHI_01254	13	-0.97675	0	15.4936	1.29114	1.58145	1.32656	2.11959	FALSE	0	eval	0	FALSE		smc__28997	1694	Bifidobacterium pseudolongum	Secondary Metabolism Collaboratory	MLAERTYAKDNPDDPRAATSKGGWWWTHLPLRRAYLRLERLFKDGTLFCFLDPALTAPGSVPRDGNRLEGGLNAALKRMLVNHRGLPEAHMRRACEWHCYMHSAKPDPAPHPQTTRPGRQDRHQPRQQR	IS256 family transposase ISBast1
ADDEICHI_01293	33	-2.78313	0	-3.42668	-0.103839	0.728089	-0.238853	-0.288269	FALSE	0	train	0	FALSE		smc__28997	1694	Bifidobacterium pseudolongum	Secondary Metabolism Collaboratory	MAVTGKRVGRLDIRLVRGDTQRVGGRWRKRNMQTGEITPVDLSAWAGTLELRSPDGRELWWERACATMTADGYAICDIPANAFTGGEWNTRRTGQWKVFVRNPLTGERRTIGWGYWTLSD	hypothetical protein
ADDEICHI_01296	7	-3.90725	0	11.1231	1.58902	1.98576	1.69901	-0.369888	FALSE	0	test	0	FALSE		smc__28997	1694	Bifidobacterium pseudolongum	Secondary Metabolism Collaboratory	MALKFIDIASHQYDVPAKHARMEEAWPQTDGVIIKATQGVGYVNPHCDTAYQRAKRDNKLRGVYHYASNGNPEAEAEFFVANVKGYIKDAVLVLDWEQYQNEANWGNTAWCRRFVDRVHALTGIWPMLYVQASAIAQCANCASDCALWVAGYPAGVNPLTWTPGAMPYNITPWQTATGWQYTEGDGCDRNLFYLDAAAWKRIATAGATATQPSKPAAAPSKKSDDQIAAEVIAGKWGNGSDRVTRLRQAGYDPAKIQAKVNVRLGATKPAVRTYTVQAGDTLSAIAAKYGTTWTALARKNNLANPNLIYPGQIIRID	hypothetical protein
ADDEICHI_01465	15	-4.4064	0.0416667	15.9036	1.06024	2.26164	0.689622	-1.64121	FALSE	0	test	0	FALSE		smc__28997	1694	Bifidobacterium pseudolongum	Secondary Metabolism Collaboratory	MRAWTSSKLNRTDWRIPYGTLIVNLAGSFILGMMVGLMMHGVVSPNVKALVVTGFCGGLTTFSTFISEVVALFDDGRGMHAWAYWIGSVILGLACVWLGMVLTQ	hypothetical protein
ADDEICHI_01542	7	-2.177	0	7.12084	1.01726	1.72539	0.808108	-2.03161	FALSE	0	train	0	FALSE		smc__28997	1694	Bifidobacterium pseudolongum	Secondary Metabolism Collaboratory	MEHADAMWNLLDTTMRHHAWRLHDDEMRDRSYSEAARAMTADHALYDAVVAKVIDPQLDHDRFMLLAGRPNLDPHARLQAADVMLDLMDKVMHQSSWNVRARMQRYYYQDVPTAFMVLAATIPEAADRAGAYRAAAFCSWAADDPAMVFKAHLDRLWEVTPGDQMRRALSRAFANNILPAFARPDDPDMAARARHAREDLGDDVALQREPGMGVHR	hypothetical protein
ADDEICHI_01578	14	-2.35767	0	9.09707	0.699775	1.95569	0.376299	-1.08869	FALSE	0	train	0	FALSE		smc__28997	1694	Bifidobacterium pseudolongum	Secondary Metabolism Collaboratory	MNTFIVHAWLRLTQPRLSADLRYGQRILERLDGACDTGETGVLRLMARGAYESIDAQLADVTAGYPSAGPMGRWMILGVEAYTSRVLHRLHEQGRREYVRPDPCRGLRPCMDAAGPGEGR	hypothetical protein
ADDEICHI_01587	9	-3.26867	0	14.5723	1.61914	2.35524	1.66553	1.07944	FALSE	0	train	0	FALSE		smc__28997	1694	Bifidobacterium pseudolongum	Secondary Metabolism Collaboratory	MVILKAMTADGTMHTWRMPETDAQHYFDDTKPLPDRVHALTTEAPVRWVYVNPHQFLQWEFHI	hypothetical protein
ADDEICHI_01888	15	-4.207	0	5.68942	0.379294	0.506296	0.361762	-2.15423	FALSE	0	train	0	FALSE		smc__28997	1694	Bifidobacterium pseudolongum	Secondary Metabolism Collaboratory	MNESPQGSAQEPYNTEPTPVPTYAEPQYGQPSAQPYGQTYGAPQYGGQQTPQYTQTQILSAVPQPPYGQVPPQGMYGMAEPQHKWNVMCIVGFILSFLIAPAGLIISIIALVQINKSHEKSKGMAIAGIVIGAVMTVLSVLSIWLVFWAVNAVSDHPEWINVNGTVCKNGKCTVCHNGDCQICDEDECGMLDFDSDYDSDYSAYREGSESPDAATLPFQVSPASVVTYQVDLAH	hypothetical protein
ADDKEIBM_00045	10	-4.12522	0	-11.6349	-1.16349	-0.903555	-1.13587	-3.30801	FALSE	0	train	0	FALSE		smc__198339	2802976	Actinoplanes lichenicola	Secondary Metabolism Collaboratory	MTTRYGRPAFVGVFALLLLFAALTLFLAAPLMSNACFDASGQIACPVDGPDWIRPVPAAAAVLGLLTGLAGVTVGRSARKPALIAGFTLIAAGLAINAVVN	hypothetical protein
ADDKEIBM_00049	6	-2.7735	0	13.4189	2.23648	2.46048	2.24964	-2.43192	FALSE	0	train	0	FALSE		smc__198339	2802976	Actinoplanes lichenicola	Secondary Metabolism Collaboratory	MPMDDLAVTVNSSAPPDLDLLRRDAQLAEDFPDPGYDNGYVFVAVGSGRPGLVITQRFSPAVAGFTPGVLVVPEQRQVFIGAGTRLLGYDARSGGWRRTWHDRTEVGFWGWQRHDDVVLMSAELELAAWSLDGSKLWTTFVEPPWTYEVDNGEVVLDVMGSVSRRRLR	hypothetical protein
ADDKEIBM_00133	6	-4.12867	0	-0.688522	-0.114754	0.00720733	-0.132925	-3.37298	FALSE	0	train	0	FALSE		smc__198339	2802976	Actinoplanes lichenicola	Secondary Metabolism Collaboratory	MNVLVTGGAGFVGSHFVRAVLADRLPGLEGARVTVLDKLTSAGNFNNLGEVAHDKRLDFVPGDVADAALTSALVRKHDAIVHLAADSDPASGVLGAQALLDAAHRYGVERFVTVSAGSVYGSVKSGSSTERAPLNPTTPFAAAKAGADLLTLAYHRTHGLPATIVRPTGTYGSHQHPDKIIPRMVTRLLAGDTAPLFGDGSDSRDWLHVYDLTRALALVLTDGRPGETYNVGGSIEITTRVLTTLLLDQLGLTWDRVETVADHPPHDARHALDDDKIRQDLGWRPRVEFDAGLNTTVRWYRDNPDWWQPL	dTDP-glucose 4,6-dehydratase
ADDKEIBM_00239	6	-4.1294	0	-7.6568	-1.27613	-1.19548	-1.28242	-0.842503	FALSE	0	eval	0	FALSE		smc__198339	2802976	Actinoplanes lichenicola	Secondary Metabolism Collaboratory	MGARRVVTGTVLVALAGLGMLSACSGSDDEPKKAAVEETAGSLPKGDEATYLKALRALDAGLVADEQTAIDNGYNLCTDAKNGMTTGEQVSDAISMFQTDVTKGQRILAIAMTNLCKPPASAGS	hypothetical protein
ADDKEIBM_00264	6	-3.6075	0.166667	11.2772	1.87953	2.35406	2.01666	3.40979	FALSE	0	train	0	FALSE		smc__198339	2802976	Actinoplanes lichenicola	Secondary Metabolism Collaboratory	MSKNTVKSALTRKRRSRARRRTGRVLVVLLRFVLGRALDGRRYSNATFWKAATRRVGVSPYLVTWRWWAMAAGWQKAGIRLTAVAALVMVLVGVAW	hypothetical protein
ADDKEIBM_00499	229	-4.18894	0.0116959	-924.244	-4.07156	-3.36788	-4.22006	-2.64223	FALSE	0	train	0	FALSE		smc__198339	2802976	Actinoplanes lichenicola	Secondary Metabolism Collaboratory	MIAALSGPLPAEYRSNVEETVAVFERMGFRVRLSPLVEEGRRRWWSAGRPDEVAQELNTLLRDPSVRAVVALDGGQTVFGYLDLIDYDAVVADPKPILGYSDISLLHLALHARTGLVGFHGDMAVPGFGGHWRSLPDRASLSAVYLTLLTSPDPLGALPAGSAWECWRPGRVEGHLIGGVINRVALVQATPYGLPLDRFDGAILFWEELGGQASYVWSYLHVLRHSGILDRIAGMVVGVPQDIAGLDETPLRTIVLDVLGDRDIPVLGNVDIGHAGANLPMPVGVRAALDASDRKLALLEPAVRLH	Microcin C7 self-immunity protein MccF
ADDKEIBM_00513	12	2.81567	0.166667	3.40133	0.283444	0.691753	0.216537	2.18495	FALSE	0	eval	0	FALSE		smc__198339	2802976	Actinoplanes lichenicola	Secondary Metabolism Collaboratory	MAALLLQSYQAVWDEALFAGHAVPVALTVAAGSLAYGWWRARPARSVTRELDRPRCRIEVLPGDLFEQADSHLVIGFTDVFDTDVGDGRIVQKSSVQGQFLHRIYLDDVAGLDADLGKALTGIPFTPAAKALGKRHRYPIGTIATLGEPDRLFFCVAYSEMDAGLVAQSSADKLWLSLSRLWAELHDRGQRRPVAMPIVGATLARVDALDREALLRLVLLSFVAASRDRVLTDRLRIVVRPDEFSRLNRAELQAFLDSL	hypothetical protein
ADDKEIBM_00522	323	-2.53483	0.00151515	-1007.58	-3.14868	-2.27098	-3.27163	-3.44738	FALSE	0	train	0	FALSE		smc__198339	2802976	Actinoplanes lichenicola	Secondary Metabolism Collaboratory	MLASTFGLAADLPSHATTGCDLRVPYATTSTDPAKVTCLPCREFARRRYRELAEQVVRMTAVSGLGTELHTQAGRAAAEYRALAERFG	hypothetical protein
ADDKEIBM_00568	28	-3.3832	0.0263158	29.5655	1.05591	1.64427	1.13017	-2.43481	FALSE	0	eval	0	FALSE		smc__198339	2802976	Actinoplanes lichenicola	Secondary Metabolism Collaboratory	MSLLILAVDQRPWLTQALYGHTGTALPAERAAITDGKHMVLEGLLAALAADPSLAAHAGILVDEQLGAGVPERARANRVTLSMPVEQGGLALYETEPDDLPGFLAHFRPELPKVLVRYNPAGDADDNKLQLSRLAKVSQAVRDAGGRFLFELLVPPLDAQRSDTFETSLRPQLILQAMEEIVAEVPVDVWKLEHMGAGAHYRAAADLAAQTGGECILLGANAPRDTVDGWLTDAAANGFTGFAIGRSIWWDSMRGLLAGDLTRPEAVAAVAANYRHFAGTFLR	hypothetical protein
ADDKEIBM_00621	14	-3.78737	0	24.0496	1.84997	2.48192	1.79958	-1.26979	FALSE	0	train	0	FALSE		smc__198339	2802976	Actinoplanes lichenicola	Secondary Metabolism Collaboratory	MGRRRVLDTTVDVVLVLVAAVMGTILEHPDRLSVGVQIAGAAALLLRRRHPYVMAVALAALNVFVPVWATVLTPYAVLAFGRRRTWAVVGLLVVTFLIGARAWQIADPFTAPVVIVCSALLGLYARARARLADEATLRATEQARADERVRLAGEMHDVVTHRINLMVLQAGALRTTTADEPTRRAADELREAGVQALAELRDLVGVLRDGKEPAPPGADLGGDVAALVDESRAVGLPVQLTAGGTEGRPSPAVQRTIVRIVQEALTNVHKHAPGASTAVTVGCQREGIDVEVVNQPSADRPRDLPAGGNGLLGLRYRVEMVGGSFDAGPTADGGFRVSARLPDYVPS	hypothetical protein
ADDKEIBM_00675	16	-4.042	0	3.55603	0.222252	1.0229	0.267583	-1.31059	FALSE	0	test	0	FALSE		smc__198339	2802976	Actinoplanes lichenicola	Secondary Metabolism Collaboratory	MSDVDLIEPLWRQLHLHHRAAAAHLEEFGAARTPDESWRLRRAQYLEWQRDPRTALLIARYEDRPIGYAMVRVVHAPGSWQWGDDVGVLETLVVDEKGRGTGVGRELLRAAREHLAGLGVTVMRISVLAGNDDAVRFYRREGAAEFVRTLVMPVRDTSPAPGRPAGAGPERSPGR	hypothetical protein
ADDKEIBM_00763	6	-3.8245	0	1.53448	0.255746	0.441718	0.288136	-3.00641	FALSE	0	train	0	FALSE		smc__198339	2802976	Actinoplanes lichenicola	Secondary Metabolism Collaboratory	MKRAWIPGVGLTAVAIGAAGWFALPAEAATGGLASVTSSTVVQYAAAAKAVNNVVITRSGRTITIDDRVAVRAGKGCAAVKGDSTKVRCTTAATPGQVRVFTYDGNDTIVNNTNVPLTANGGPGSDRITGGSAADYIMGDVLGAAGSGNDAIWGLGGDDKLFGGGGDDAISGGDGNDSVNWPTSFDPGLGNDRVYGGNGDDFLLGGAGNDQLFGGPGNDTLQSGSGSDRIEGGTGKDYLDGGADLAPDVMLGGPGEDTVAYLGRTKPLHVSLDGVSGDDGEAGERDTLGADVENINGGKGDDVLVGNALANRIMGLNGNDTVRGGAGNDEVGGGDGADKVYGEAGDDVLTAGEEWEGAPNTAVDLLDGGPHGPVGDRCIAPEGDTMVNCELFGIRRD	Bifunctional hemolysin/adenylate cyclase
ADDKEIBM_00799	8	-2.20975	0.0714286	19.5358	2.44197	2.89377	2.46724	-1.92445	FALSE	0	train	0	FALSE		smc__198339	2802976	Actinoplanes lichenicola	Secondary Metabolism Collaboratory	MVLAAEGPDATYEAGMDFAGLAGRAMGATPKGDYLAEFPVSLSWVWGSLTDEMDAPGRGSPEQDAAAVRHMRQAATEWLEVVNSPDGAAAYLDRWLYEECGYARPESPSGQADSRSSTASSGVAASPSREP	hypothetical protein
ADDKEIBM_00900	7	-4.03887	0	-0.523612	-0.0748017	0.368777	-0.256114	-3.23057	FALSE	0	train	0	FALSE		smc__198339	2802976	Actinoplanes lichenicola	Secondary Metabolism Collaboratory	MLHVRDSGGDGPTVVFVHGNPTSSYLWRNVIPPLAGRFRCVAVDLIGMGRSPKPPIAYDWADHRRHLTPVLDGLDGPLWLVGHDWGAGLTIEYARTHPGRVRGVAVTEGHLRPLASWDDFDEGGRDLFRRLRDPVEGRRMIEEDDFFLSTVLPGGTLRELTPEERHAYADPYPTAQSRHPIWRWVTQIPIGGEPPETDRVLAANWDWLTTTDVPLLLLTATPGAILSPPRVEEVRRAAPRLRIRDVGEGLHFLPEDRPAEIAAELAAWMA	Haloalkane dehalogenase
ADDKEIBM_00901	6	-4.05633	0	-5.86283	-0.977139	-0.787942	-0.911267	-3.74167	FALSE	0	train	0	FALSE		smc__198339	2802976	Actinoplanes lichenicola	Secondary Metabolism Collaboratory	MTQLEDLKDAMHSPPDFHLAPVDLQQVMAAGGRMRRRRRLAVGGASALTVAALLIGVSQLGGPAGSTPVAGPSAPLPSAGSSSAPGLLGTVVETGRQAEGRRWILYVETVDPDDLDRTFTLILGRTTTGTFDDFTIDIASSDPGAGRMDPGFHAIQAGRKIDGRTTPTFGYYVGDAARITARDGTTGEIVEAKRAPWTGFGPSDKAQIFWFDFTQGQPPATLTDLTAYDGNGTELHTAG	hypothetical protein
ADDKEIBM_01085	13	-4.27533	0	-2.93097	-0.225459	0.219286	-0.265936	-2.01048	FALSE	0	train	0	FALSE		smc__198339	2802976	Actinoplanes lichenicola	Secondary Metabolism Collaboratory	MRASLRLAVVSLAAALPVAAAIAVTGNADAAAEPTPITVLTSTFEDGTSQGWAARAAETVAPSTAVAHGGTGSLAVTGRTAAWQGPSLDVLGTFEKGTAYTISAWVRMAEGSDNARLSVERRTGGVASYDQVVGNTAVTSGGWVNLTGRYTLATDVEFLRLYVETASTTGGLYIDDVTASYVPALPIQTDIPSVKNVVDEFPVGAAITGAEIIGEHGQLLDKHFTSVTPGNALKWDATEPSEGNFTYGQADPLISFAKAHGMAVRGHTLVWHNQTPAWVFTGADGQPMTATAEDKALLLERLENHIRGVAAHYGTDIGVWDVVNEVIDENQSDGLRRSTWFTVTGLDYIRTAFRVAREVAPHAKLFINDYNTNVPAKRDKLYALVAQLKAEGVPIDGVGHQMHINVSWPTISETKAMLDKFVALGVEQQITEMDVSIYTSNGESFPTPPADRLLQQAYVYRDMFALFRQYEGEITSVTLWGLADDNTWLDTFPVTRKDVPLLFDTRLQAKSAYWGVVDPSKIGTTSSPTVSPTVSPTVSPTVSPTVSPTVRPTLSPTPGTAACTVSYRVTGSWAGGFQADVRVTNTGSTAWTTWTLGWQFGAGQTITQLWNGSATTANGQVAVTNAAWNGSVAPGASASFGFLRLVERQQPGAHVVFAQGHHVRHGVTHGRPPSPHARRGPPRQAIHSLASSSNERTRSVWSCVMVVTSSSSAAVTRRNVSSRSATVRGEPTKCVSRRSATRSRSSSVHTCASASSTLGYGMAPVPLRMLRTHSPYGIARFFAVSSSSATTTSALTSTCGADSVFDGRNAAR	hypothetical protein
ADDKEIBM_01132	23	-3.53936	0	6.30385	0.27408	0.855459	0.244259	-3.482	FALSE	0	eval	0	FALSE		smc__198339	2802976	Actinoplanes lichenicola	Secondary Metabolism Collaboratory	MAGATVALRAVPGPAGLDADETLTSYRSHTSDQRSVTVTSASGQQLRLTAYGNGIVRVRAIRSGEQFFADGRYEMVDPASHAGLGGSLSVNDTGDQLAIATTAVRVILRKDPLRLEFFGGDGARLAGEDATHSLSWSGSIVRQTFTAAAAGERFVKAGHGLYGRAPKVDRTGDIVSHNYGLQSNHVDQAPAIVPLYLSSRGYAIFFNTTFDTTFNFGNAGTYEFFADGHGAPGATPQLDYFVIGGPTFAQLLDRYTQLTGRPRFPRLGVFGLQLSDKNHPSTSDQNWWTTRITALRDAGFPFDVAVNDNRWRAGTGAWGGSWFEFSPQRWPDPAAFKRWADEQGVLTTLDYNRNNSNEMAGWSPSYAFNPADVTGVSDSDAVPDWSNPATRAWLWNVFWTKALNPALGFPGDALWIDEPDEMGPIPYGALAANGQRWSELRNAFFLYCQKAAGQEGWDRGRTERPWIFTRGATAGQQRYGHLWTGDIESTYGEMREQIRGMQNAGIGGFPFANIDGGGFFGAVLSSGMYRNWVAAWSSVSPVWRPHSNGNTDVQGPAGSRWPIDQGGTEQADFLKYSKVRYTLMPYVYTVARQASATGMPMARAMVIDYQDRAMAYSHDLQYMWGPSIIVMPVTTDTGGATQNVWLPAGDTWYNFWSDAKNVGSDTVEKSYVTSTGEIIMYVRAGSILPKYKYAQSTKFLDKTHLEMDVYTGRDGQFSLYEDDGVTEDYRTGAASTTALTFTDAALRVTIAHPAGTYRGAPSQRRFLVRFHGLPAAVGMRVSGVAALPAFTSESAALLHGSGQVWNATRKILTVVTPVTPLVTGGGLAVTVEPSGAAFPAVSPTTVHEAEDAARSGPTLGSQHAGYTGSGYVDYANPSGDYVEWTVPVTTTGSYVLGFRYTNGGTANRPLKITVNGTAVTTVAFLPTGDWKTWRTASATVSLPAGTAVRIRATATGASGGNLDSLSITPAP	hypothetical protein
ADDKEIBM_01155	15	-3.57325	0.0666667	-17.9101	-1.19401	-0.841619	-1.35382	-2.20222	FALSE	0	train	0	FALSE		smc__198339	2802976	Actinoplanes lichenicola	Secondary Metabolism Collaboratory	MTLLSVVVPVYNEEDFVGPCLDAVLAQHEPVHEIIVVDNNSTDRTAVVLARYEGRVLVLREPRQGVQHARNRGLDTATGDVLARIDADTRVPPDWSRRVRLAFDDPRVDAVTGPAAYYDVALAPLLDAGDALIRRAWSLPVIGRMDWLFGANMAVRAGAWQAVRPSLCTAGSAHEDLDLGIHLRAAGHRITYAPGLRAGTSARRIADRYGDYRRYLLMSEAGYAAHRPLVPRGSLIRAWVTARLLLALFPLLRLLFEARTNGRVPARKNPMSPRP	hypothetical protein
ADDKEIBM_01191	9	-4.35967	0	-11.4928	-1.27697	-0.659669	-1.15935	-0.884266	FALSE	0	train	0	FALSE		smc__198339	2802976	Actinoplanes lichenicola	Secondary Metabolism Collaboratory	MTVLVVLSGIVITVLGLRELAWLATPAAFALVIVILVHPVYTKLAGRGVPSMLAVAGLLLSIFAVILGLVAIVVYSIARLATVLPEYVDEAAVTTQDLSELLAGLGVGTEQIGAIVDDFDLRVAAGWLTAHIPSLLGVATSLVLVYSLLMFTGIESAKIGRRSTALREDHPRLAAALTGFVAGTRRYVAITGVFAVAVGLLDTVFLLILGIPLALLWGLLAAACNFIPYVGFLIGLAPPALLALLIQGWQSMLLVIVVYFVLNSIITTIVPAKVVGDAVGMSMTVTMVSVAFWSWVLGPLGAVLAIPLSLLVKAIFIDGVPSARWLAGFVDGGALLDRFDGTEPRPTRR	AI-2 transport protein TqsA
ADDKEIBM_01207	7	-4.204	0	-9.34204	-1.33458	-1.08366	-1.41779	-3.42946	FALSE	0	train	0	FALSE		smc__198339	2802976	Actinoplanes lichenicola	Secondary Metabolism Collaboratory	MPSRLLLGLVAGTAALVAFYAADVAAPGVQVVVAWAAVAAIHVCLAWVARSTARMPGLTAPVRRFWHAVAAAGVVYLVGDIAQVILAARDPTSAAAVTGGTVQVVALALGSAGLMVTLLTVPLGFGSRRERSRFWLDVATVMVAAVVVGWYLVVPERPAALLDMAAPVLAGPVIILLCVFVVAKLVMSGTAPFTRLCGLIGAGGALLKSSADALGRGGLADHRLHWFLACTIAAHALLAIALQVNQIQLAGHPEMLRPRRRKPYSLLPYGAIAVTYLLLTVAVVRDQPVTVAVALAGAAVSTVLVVLRQLTAFRDNARLLDELDSKVQQLHATQEGLHASLAERDALAAQLRHHALHDSLTGLPNRVLYAERLDAALAAGRPAVAMLIDLDGFKQVNDQYGHAAGDDLLRRIAERLQGCLRDTDTVARIGGDEFAVLLLPEPGHDLHDVAARIVRTVEAPVAVEGGGSARVGASVGVAVATPLTVSGDALLREADQAMYAVKRDGKSAYALAPAR	hypothetical protein
ADDKEIBM_01228	17	-3.282	0	-8.97469	-0.560918	0.233321	-0.442991	-3.37084	FALSE	0	train	0	FALSE		smc__198339	2802976	Actinoplanes lichenicola	Secondary Metabolism Collaboratory	MRDFLRGLPVFAGDLPVFDTDKAPERPDELFAAWLAEAVDAGVREPHAMTLSTVGADGIPAARVLILKNVDEHGWQFAAHADSPKGQDLARHPAAALTFYWPARGRQIRVRGPVRPEPADRSAADFLARPPGSRAEASIGRQSRVLPDRRTLDAAVEPARR	Pyridoxine/pyridoxamine 5'-phosphate oxidase
ADDKEIBM_01285	41	-3.84733	0	-78.0002	-1.90244	-1.27256	-2.02161	-3.90329	FALSE	0	train	0	FALSE		smc__198339	2802976	Actinoplanes lichenicola	Secondary Metabolism Collaboratory	MRSTRPAVPQISRILVDGEPLPVRSASTADDGFRHLFIPSTGEYPVYDEAAYQFMLNDRVRSQTYERAVAAAAPGQTVLDIGTGQDAVWAIHSARAGARKVYAVERIPEAAEKARRTVAEAGFADVIEVVEGESMSLELPEPIDVSISEIIGTIGGSEGAAAVLDDVRRRLLRPGGLAVPHHSVTTIAAVDLWRVVDVAKIGFEAQLLHYVENIFGAVGKPFDVRVCLNSLREAAAVSEWGEVEYLDYQGVDNERGSDHRTLTVTREGAVHGLALGLRLTVTPQLQVIDSIAQYTSWLPVFAPLFSEGVPVRPGDRIELDFSWQPSSDGIHPDYRITGEIRRSAGAPVAFRWDSPHHDAPFRAGDFYRYLFPESF	hypothetical protein
ADDKEIBM_01324	30	-3.73848	0.0344828	-5.75833	-0.191944	0.34946	-0.182242	-1.30267	FALSE	0	train	0	FALSE		smc__198339	2802976	Actinoplanes lichenicola	Secondary Metabolism Collaboratory	MRLAVYLPLLLALPLTLAARPMAARGRPGPAAWTLSAVALLAAACSTWSLVVLALTLLDDVPPLSALDNHPAIELPEPVPGPVALVAAVLLLGAAVRVFRAVRLRITTFRDLRAVGAPDEAMVVADWSEPMAVAVPGTIRRRGRLLVTTGILKLLDADERRVVLAHERAHLERGHHRLTAATAVAAALNPLLIPVRDAVGYLVERWADEDAAAEVGDRRLTAQAVARASLAATTRPGTVLGIGGGVAVQRVRALLDPPPTGSRRRLIAPVALGVVLLAVVTVITVEFVALAQAWI	hypothetical protein
ADDKEIBM_01389	39	-3.9165	0	-44.4694	-1.14024	-0.864547	-1.21962	-3.0629	FALSE	0	train	0	FALSE		smc__198339	2802976	Actinoplanes lichenicola	Secondary Metabolism Collaboratory	MHGEDREITFSEVTDLDTEALAYAVAQAHGDTAQRHVLRDDFIRALIPFADRLASRYRTRIEYSDDIRQVARLGLVKTVDRYDPQRGSFTAFAVITITGEMKRHTRDNAWRARVHRGLQELSMEVDRATTELTQTLARTPTVREVACRLGVSEEDVRSARLCKTARHPVSLSMPVGQDGHTELGDLVGVPDETLEAVADRVAVVELMRHLPPDVRRMIIMRFYGNLTQTQIGTVLGISQMHVSRLIRRGLAWLRAAMLGDTLPLWNQVDQYTTASHRHRESQASAPAS	hypothetical protein
ADDKEIBM_01511	20	-4.38774	0.05	-35.8367	-1.79183	-1.46896	-1.82308	-0.0785605	FALSE	0	train	0	FALSE		smc__198339	2802976	Actinoplanes lichenicola	Secondary Metabolism Collaboratory	MRTGKVVIAGLMMVLVSAGCAAKDSDGDGVATARQGATAGPSASASSTFDEDAPLKFAQCMREHGMTWFPDPDPGGRMTIKTPKGMDPKKFEEAQQACQKFAPDGGEARKPDPEMIEMARQMAKCMRENGVPEFPDPQSDGSLRLDAGKLSVKPGDPTFDKAEEKCSKYMPGGGTRSEKRPVGSGVNA	hypothetical protein
ADDKEIBM_01517	6	-3.6076	0	-9.70498	-1.6175	-1.44678	-1.65546	-2.94874	FALSE	0	train	0	FALSE		smc__198339	2802976	Actinoplanes lichenicola	Secondary Metabolism Collaboratory	MKAPDYGPATPSGGSRISFGFTSSPISPVRHPASPTSPAAPAAPAPEPVEPLSPTGLGAPDLPVRRASTHTGEQRRASTHTGETHTGEQRRVPTPTGEQRRVPTPTGEQRRMPTPTGEQRRVSTHTGEQRRLSDTGGFARADSSEFRRVMDARALDAHTLDPRPADLRASEGRGADTGELRRFLEASDRPAEPGEQRVAVAVPPPPRQSRAVTVGIVLLSLVVLVAGGIVGVAYFTGTDDKLDSVLQLGAGNKSGDRTVTAPLDNRNQASFELLAATNRVNVSIGELGDDLYRISTPDDSGILPDPVINADDVKLQVTKDGDGGTSGEITIVLAAKVRWALRFSGYAEEQAINLSGGQISGLEMVGGMRTAQISLARPTGTVPIKVNGAVEKLVVASPTGSPVRIKVGGGAQTVVAGSRTIKDVAPGSTLTPKNWAVQNRYDIGAGAPITTLTVENS	hypothetical protein
ADDKEIBM_01614	283	-4.10837	0.0337302	-978.584	-3.45789	-2.88656	-3.43114	-2.78372	FALSE	0	train	0	FALSE		smc__198339	2802976	Actinoplanes lichenicola	Secondary Metabolism Collaboratory	MRRLLSPYGQILIVAVAALAVGVFLVTVPTFREFFDLGVYRGAVGYWLLDGGDLYDFLYNNTEYGFTYPPFAALVMSPLALTNWPVAVAGSIVANTAAVVMLLRWFVAPVVRRHGWPLWMTCSLVFLAVLVFEPARDTFSFGQVNLLLLLLVCLDLRALLAGRRWAGVFIGIASAIKLTPVVFIGYLIVTRQFRAAAVATGTAAGATLLAVLVAPATSAQFWLGALWDTDRVGRLEYVSNQSLRGVVARLELPSAFWLAAVALIVALWFLRVQKFAGLGPGFNGPLTDVDQVAGFAATGIVACLISPVTWVHHLVWLLPALFLLTDAALRAGSRRRLAALFAVYVILSSSVVWLWWAGADGFLAAIGSNTYVWISVGLLLALPFRARERADRPGGQPLAGGQLKQGG	hypothetical protein
ADDKEIBM_01641	15	-4.3103	0	-29.1831	-1.94554	-1.68209	-1.95735	-0.0311183	FALSE	0	train	0	FALSE		smc__198339	2802976	Actinoplanes lichenicola	Secondary Metabolism Collaboratory	MSTGGQLMALVDQLPAVVSMRDVQGRYLLVNREYERRTGLRREQVVGHTDHDLFPEPVADELRAHDRAALERGEPVQLPGRNTVAFPLTGDDGRAYAVCGFSVGDDTERRRAEELDALSYSVSHDLRAPLRSLDGFSQILLEEHAAGMNEEARGYLGRIRANIERMGDMFDALLELSHADRSQLRRERTDVSALAREVAADLAATEPGRAVRFDIADDLVARGDPHLIRLVLQNLLGNAFKFTSKRVDAVIAVSAEGDDFVVRDNGAGFDMGHADRMFDPFQRLHGAGEFEGTGIGLAIVRRIVARHGGRIDAEGKPGAGAVIRFNLVGRGQQ	hypothetical protein
ADDKEIBM_01646	117	-3.67267	0.0545113	-127.085	-1.11478	-0.125434	-1.32958	-2.3489	FALSE	0	eval	0	FALSE		smc__198339	2802976	Actinoplanes lichenicola	Secondary Metabolism Collaboratory	MEDFGDVLVWLAVVIQRRYAEICGEHDLTPAQAQLLCSIKDRPLRMAELAGSLGMAKNALSQLVDRIERRGLVQRDSPEIDRRVIVLAVTPEGKKIAEALYADVSRRLPDIADNLEPDLRQTLRTAAVQITNRYIPRLADGSTGMLTPATNAAEKR	hypothetical protein
ADDKEIBM_01679	15	-1.8768	0	23.8549	1.59032	1.97948	1.53324	-3.60368	FALSE	0	test	0	FALSE		smc__198339	2802976	Actinoplanes lichenicola	Secondary Metabolism Collaboratory	MTSLQDLPYAAHLRPWDTELERDGDYAEVHIDGAEFDEAEASSSRFSECAFTSVTFTGGDFGHVRLDDVWISKSRWIGGGWAEADLMDTSILDGVLAGVQAYGSQWRRVIVRDCKIDSLNLRGARLQDVEFRDCDLSEVDFGQATLAGVTFPGSSIRRARFTKATIKKLDLRGARTLDVAEGWESLRGAIIDSNQLMESAAALAHTLGITVKDR	hypothetical protein
ADDKEIBM_01793	14	-3.09867	0.242424	31.1356	2.22397	2.93763	2.37749	1.9683	FALSE	0	train	0	FALSE		smc__198339	2802976	Actinoplanes lichenicola	Secondary Metabolism Collaboratory	MRVGLTGHQRLSLSTRRTITSSIAGILTEQSDENLVGITSLAEGADQLFAFTVLATGGRLHAIIPSSDYESSFQDDQAARANYTALCGLANDITTLPFAKPGEDAYLAAGKAVVDNCDLLIAVWDGKPAVGRGGTGDIVRYANERSVDVKVIWPRGAQRI	hypothetical protein
ADDKEIBM_01946	7	-0.210717	0	-17.6241	-2.51773	-2.37672	-2.54164	-1.04045	FALSE	0	train	0	FALSE		smc__198339	2802976	Actinoplanes lichenicola	Secondary Metabolism Collaboratory	MAAAREAGAADYAWFGRVAELRKGFCFVWVKDVRPAQVLKRMGAKELERIGWRQMVGAGDGQRGAIEKYYFGVSRLDDEWSLVIEDNGSLGRADELLRPLSEGTTLVCLYRAADGSGRFLLLEDGAVQLDFDPQAPNRRSGARVDALAQEISAVGIGAGGDATAGAFALAERATGVGLSLEMLQERTYLFSEVPTGQRKSQ	hypothetical protein
ADDKEIBM_01968	72	-4.14427	0.015873	-84.538	-1.20769	-0.246387	-1.34567	-1.92057	FALSE	0	train	0	FALSE		smc__198339	2802976	Actinoplanes lichenicola	Secondary Metabolism Collaboratory	MRRTVGIVALVALSTAVAAPAQAGERPSELQLREITASVETPALFDDEAGGDADADDPAIWVNRTDKSRSRVIGTAKNGGLRVYDLAGREVQSIQPPEGGRFNNVDLVTGFGQKRHDYAVVTDRGLDKLRIYRIEASGKLTDVTAADAPLLFSRDDDEVETQATGYGLATYGKYAVVSRRHTTRLGIFRLEERTEARKSVVSYRVTDTIDLPKEFRLASGATWTPCLEPGEEPQIEGMVVDAEAGVLYAAQEDVALWKIRLDRDRFVGVPRVVERVAEYGAAGTYDPETEECTLGEPAPEAGRIRADVEGATIYSTGKRDGYLVVSSQGDSKFYVYDRRTNRPLRSFQVADGKRTDGVQHSDGAAATSVPLPGYPKGLLVLHDGENKPDAGRVSTNFKYVDWREIF	3-phytase
ADDKEIBM_02102	6	-4.2738	0	-4.25199	-0.708665	-0.600448	-0.705362	-1.34317	FALSE	0	train	0	FALSE		smc__198339	2802976	Actinoplanes lichenicola	Secondary Metabolism Collaboratory	MVRSTAGVAGALTLALLMVGGCSRDDEPVAAGDSGVAPGVSASVAPGASQPTGGAPGDNPVPAGQPADSEASPLPPPSRPAGVTAPDLSSLRVGSITATVTKGGGGPCYGLKSADGVAWSVYSKKPVPLAKGDRVQARITPGKTPVDCGSGKPATLDRVMIGTD	hypothetical protein
ADDKEIBM_02293	49	-3.11025	0	-48.094	-0.98151	0.32823	-1.08649	-3.05451	FALSE	0	eval	0	FALSE		smc__198339	2802976	Actinoplanes lichenicola	Secondary Metabolism Collaboratory	MTPMMWRSSTDCQQPARTIVAVAGVAGSGKSTLGRALAATLAAPLLDLDSLTNPLLDALPPATLGGHWLTSPHAAEIRTGRYAALCATARDIAGTAGRLVLVAPFTAELRGGPEWTRLRDAVGPDLKVIHLHGADDLLTQRRAARTETRDRHRVPEPYVPPAVPVIELDAELTTDQQLLRALLTLGLRSPAPPADNPLFARDFDAVLFDLDGTLADSTASVLRSWRRFATETGVDTQLVAQNHGRRARALMTLLLPPERTAEGLARILEIETEDATSIKPTPGAGEFFAAVPEHRRAIVTSGSTTLATARLRGAGLPVPAVMVTADDVHTGKPDPEPFLLAAERLGVDPKRCLAVEDAPAGIRSARAAGCTVLAVTGTSPAHELTEADLIVDGLDRLRPVLDTDNRLRLQPVDGRIAME	hypothetical protein
ADDKEIBM_02378	37	-3.163	0	-76.4322	-2.06574	-1.72353	-2.11745	-3.43641	FALSE	0	train	0	FALSE		smc__198339	2802976	Actinoplanes lichenicola	Secondary Metabolism Collaboratory	MISIVKDLAAEALFVSDLQPSQCPSNEAVEQAVTAMILQYGSDGCAAEVALEFGDHPDVAVRRMHWVHSELTEVLEPRRAAAFH	hypothetical protein
ADDKEIBM_02396	12	-4.2074	0	-5.39551	-0.449626	0.0783447	-0.59815	-1.76425	FALSE	0	train	0	FALSE		smc__198339	2802976	Actinoplanes lichenicola	Secondary Metabolism Collaboratory	MAPDRIDQQILHALQLFPRAPFARVAAVIGVSEQTVARRYQRLRSAGVVRVLARANPTRQPGKSYWTLRIGCRPGTAQALADALARRDDTSWVSIGAGGAEITCQALVDDQRAGLLHQLPRASSVLTFSAHQLLHRFVGRGESDWLAPGHELDAGQRTALLEGVPEIHHDQSVRVEEADTPLLEALVRDGRASWASLAAATGWTQRQVAQRVATLTTAGAVYFDLDVANTAVGIHTVATLWFTVAPAHLADVGAQLADHTELAYAAAVTGKTNLMASAMCRDAAALYHYLTTKVAAIPGVQSVETVPLLARVKQAHFLIRDGRVREH	hypothetical protein
ADDKEIBM_02495	6	-3.729	0	5.19928	0.866547	1.13913	0.805456	-1.02542	FALSE	0	train	0	FALSE		smc__198339	2802976	Actinoplanes lichenicola	Secondary Metabolism Collaboratory	MNTETMLKNALEAEADALGAIDNPWPGFERRERKHRNRRRTALAGMAAVVAAGAGVQAGVIPLPGWAPGIQVAGFNAVLADGPVRGSLAGDKAFLEAMRQQFQDVEDPDETWRIADRGKIEFVYAADVGDTRLVLAVVPLRFGFLEDNALIWYDGPAGAPASRMTEGGRTDAGDTVVTYSQRSAEKPGPLVVVAPAGTTVSVSEGFRYTPEGRVEHAPAQVQKAGTGLAELVLPPAPKPPETKVTVTDGADVLFEGGASTGWSSNKDYRPDEFSAATVTEALGDRTFDRATITRWANSALQDGRLSAEGTALTVRWTGTVNGQPAALLTVQPRGGGVLAYAFHGSADSYRQDLRLLLPAQGVTERPIAWRMRADGKDDKTNQVVVVGAAGTRRLTLQVGSAQPVELTPDATGAATTSAPPQAEARVTAYGETGVDLGTTPVPMFEYDSGGLPGDTPKTRVVG	hypothetical protein
ADDKEIBM_02497	8	0.054625	0	-2.27538	-0.284422	0.552668	-0.386344	3.92995	FALSE	0	train	0	FALSE		smc__198339	2802976	Actinoplanes lichenicola	Secondary Metabolism Collaboratory	MTPVPPGRPRAARPARVTLNNRLLNACDGPQGSTPLHEEVDRNLQHLWSYGNNRDGKTPGRRPDWILIRPPFLMQQPDLEDSPTLPRLVPARGLTLRLQLLMLFDAQCRFGPNEPVQLNRTFEDVETNAPIRSWQKVVLADTTSDYRDATALRGRQIKDALRTLYKEHLVSIGPDKKRPNRRDLDRITLLSEASTPVTRPRYTVPTTGVYVSRHFFTSSWVFALTNTEIATFLALSSRRAYYPGPHSASGVFVLQKHRGQFGLKDNTWRSARNLHFYGLVNRAGDPHRDTLNGRITDFGARWKKHQVMPTHFTIVDATLEQPAVPTINRVLNHPSLGDQFRMWLG	hypothetical protein
ADDKEIBM_02500	6	2.2944	0	3.72659	0.621098	1.14465	0.608569	-1.57452	FALSE	0	eval	0	FALSE		smc__198339	2802976	Actinoplanes lichenicola	Secondary Metabolism Collaboratory	MLTNYLLAVAAALSALIVQQKFAAYTLPLSVLIAVMGLYGALATAKYHERAEYHLQQARALTEILVDSGALTDDAKLNEARDKHYKRYPKMHRFRLHKLWTGLHFGIAAYGLALIITTVTR	hypothetical protein
ADDKEIBM_02530	19	-3.06011	0	5.85835	0.308334	0.627442	0.313832	-2.30336	FALSE	0	train	0	FALSE		smc__198339	2802976	Actinoplanes lichenicola	Secondary Metabolism Collaboratory	MLPESREIGSEFHWDPAVLLNVAQDGHLPPVHSLYATGCGALTALLRRLAPAGRLHVPSFFCLGVAEALSAHVPLAWYHHRPGGLSLETLRTRPGDVVLAQNLFGREDGTVWRDWIAAHPGVTVIEDHSHDPFGPWAKTSTAPYAVASLRKTLPVPDGGLLWSPRGLDLPSPASGAAPGSDLKLAAMVLKAAWLDGHPVAKDAFRTLQQQGEQALLGSEAPPSAFTAAVLPALDIAGLRAAATRNARALEVLLPSHLLLATPGAFPRGAAPFRVQLLCPDEPARDNLLRHLAAHGIYAPVHWRQPTDAFWSGDPEAAALATRILTVPVDHRCTSADVHRMATLLK	hypothetical protein
ADDKEIBM_02546	19	-3.4305	0	-6.23633	-0.328228	0.0594861	-0.340803	-2.7695	FALSE	0	train	0	FALSE		smc__198339	2802976	Actinoplanes lichenicola	Secondary Metabolism Collaboratory	MLRLHRVTPTAGIWAERATYDDRLIFHTEPWLDFVAEAQRAEPVLARVTDGSETVGHFTGLVTKRFGLRILGSPMAGWTTSYVGFTLAPGVPRRAALEALMPFAFDELGCAHLEVRDRFATVSDLDGLGLRWTEAPTAVISLEPVEDALFNAMASACRRNIRKATRSGVIVEEVVADPTFADDFYDQLRDVFAKQNLVPTYPIARVRSLISHLAPAGQVLLLRARDESGRCIATAVLPWYHRTMYFWGGASYRADQHLRPNETLIWHALRWAKSHGMTEFDFVGGNAYKSKYGTVSVPVPWARRSRSPLVANLRDAAAQGFALKQRAVARLTAAR	hypothetical protein
ADDKEIBM_02699	15	-2.0332	0	1.45808	0.0972052	0.706658	-0.01266	-1.79864	FALSE	0	test	0	FALSE		smc__198339	2802976	Actinoplanes lichenicola	Secondary Metabolism Collaboratory	MSRSFEVKGVVPNRGSNGAYSYPGEILAGQAAVASAVARLPQDPALTDLPEYLSLATRDGEDWTLGFDDGMLSVFDLSHPGSDLFEQQLAAAEWVDSVERVEREVFAFTLGERLTADVVLAHCVDVCGAVFRRLNP	hypothetical protein
ADDKEIBM_02772	24	-1.97852	0.047619	13.6795	0.569979	1.12194	0.502142	-3.30495	FALSE	0	train	0	FALSE		smc__198339	2802976	Actinoplanes lichenicola	Secondary Metabolism Collaboratory	MGDIIVIQFVTLDGVVSGPQDWAFKYGPVTDDKFRLGERMTKGVQLYGRRTWEQFSRLWPGRDSDYAKVMNSVPKRVATRTGIDATAWENSAAIEGDPLVWAAEEERDVVVIGSTSLVRALATAGLVDEYRLLTFPAVAGGGDRLPIGDYRFTATELVGAAVLTVLRRESADQRL	hypothetical protein
ADDKEIBM_02774	7	-0.523867	0.166667	14.7751	2.11073	2.37393	2.17216	2.45645	FALSE	0	train	0	FALSE		smc__198339	2802976	Actinoplanes lichenicola	Secondary Metabolism Collaboratory	MTLPDDPAWLLAVQFGFAEGCLQIEVDPGTDTIEVSFDPSRPPPLRHWGSAVMPRQMNQHYGGLVGQDASWWWILRNQQQYEDAFQIELSTSASMTTTLQYLAMASRLYLRHVKEAPMP	hypothetical protein
ADDKEIBM_02779	9	-3.58614	0	8.13353	0.903726	1.6832	0.821024	-2.85344	FALSE	0	eval	0	FALSE		smc__198339	2802976	Actinoplanes lichenicola	Secondary Metabolism Collaboratory	MFDADATIPAELIHEAFVATPLTAETAELDYAAYMASPDVIRVHSNGRWPVDGFTLDDDRQQVAAHQADHEARRSFAFVLLSPARDESWGCLYLNPLHDYLRRTGADAPTVARFPAPAAMVTFWLRQDRQHTGLPDTVVAAVNTWLLTAWPLKTYLFRCLPAEQSTRDALDGLGLSRVDLPNYLWFQPRR	hypothetical protein
ADDKEIBM_02810	4	-3.816	0	4.72098	1.18024	1.49796	1.21262	-4.02296	FALSE	0	train	0	FALSE		smc__198339	2802976	Actinoplanes lichenicola	Secondary Metabolism Collaboratory	MTNGNDDRRNAPPADPWLETAPTSPLGSFPYAETLFDAPPAQRNRRWWWFALVALALVGCVGGLLLNPFSGSPSTEATAPPTSATAAPTSAAASASAAAAPARVTAKNVTRPPADEVVYLVTSTNKGDVASVSYTDQDRDIIRKGEVKLPWRHTFRITGDKPPLVIVAQRKQGGTGPVTCSITFRGKELSNAVQRGRYASPQCSG	hypothetical protein
ADDKEIBM_02838	15	-3.64192	0	10.6398	0.709322	1.13225	0.7661	-2.8135	FALSE	0	train	0	FALSE		smc__198339	2802976	Actinoplanes lichenicola	Secondary Metabolism Collaboratory	MRRSLHPLLAGLFAVVAIVALFLAGVAMQAVGDPQPRAAAVTPSPAPSLSPRFGDKVRDGKFEFVVSGVDCSRTTVGPEFLRRTAKGRYCVVSLSVRNFSGDTKYFLGRAQQAIDGRGTTYGNDELAGIYANRDTKTFLEKLEPGERVTGKLVFDVPSSTRLTVVELHDSLLSGGVKVLLKKK	hypothetical protein
ADDKEIBM_02848	24	-3.75284	0.047619	18.6157	0.775656	1.32977	0.762725	-1.9823	FALSE	0	train	0	FALSE		smc__198339	2802976	Actinoplanes lichenicola	Secondary Metabolism Collaboratory	MTELEVQPDEVLEQLSRAARAMRAEEPTGLTAIVAQATTTIPPAVWAGLIELEDARLVPRVTLGDPPRVLDRLQQERGAGPCVDAAREQRVIVVDDMTTDGRWPEFSAAAVREGVCSMLCVPLWVDNLRLGTLSLYGQQTGAFGESERRLAAVYGTLAALALADGRRVAQLTAALETRDLIGQAKGILIERLRITPDAAFDLLAAISQNSNERLVSVAERLVNTGEVPH	hypothetical protein
ADDKEIBM_02897	25	-3.617	0	23.8084	0.952335	1.66408	0.973247	-2.04461	FALSE	0	train	0	FALSE		smc__198339	2802976	Actinoplanes lichenicola	Secondary Metabolism Collaboratory	MPLTTSSANGRATDPARASRPVSAPVSTRPARGGGPGAGDTEASRRQARSVAKQQQAAERIAAATAEISAQNAEAAEASRQLTEAMQQISAGAEQASGATQQSLAAMNQVEEQVGRQETTTRQVAELSQALQGLLQETRNGISMLLANVDNASTRQTASVGTISELEKQADEIGEIVKTVAHIADQTNLLALNAAIEAARARQHGKGFAVVADEVRTLAETSERSARQIRDLIDEVRESVTVIASGVQSSAETARGEVEKGKTITDQLETIRADMGSIMAGATEMAGAAVQAQAAAGSAKARSEEIAAAAEQQSAACEQSLQTVNQQTGALRQSEQAAEALAEVSETLRSSTDITKSAEDVASTAEELSAAVEEINRAAAQINTAISEINSGARTAAEKAQQTSEAVTKIEQGAQLSATRGGAAVERADAILELLGANKVSVDSMIQAIGQAARDGIENVRKVSELEQISRRIDKIVDAIANVSIQTNMLAVNGSVESARAGEFGKGFAVVSTDIRNLARDSADNADRIKDLVKSVQDRIVEVRGDLEETSRQALAEVEAAKVTTERLSEIERDMQQVRAGNDEVRESAQSIAGTLGEVKSGLEQIATAANQAEQLAGQASTAAREQAQGAEELAAAVEEIAALADELQNAG	hypothetical protein
ADDKEIBM_02954	332	-3.98194	0.0113125	-386.762	-1.16846	0.201211	-1.29343	-0.942204	FALSE	0	eval	0	FALSE		smc__198339	2802976	Actinoplanes lichenicola	Secondary Metabolism Collaboratory	MGSSTRDKILIAAAEMLGEDAGSTLSVRAVAARAGVSTGSLRHFFPTQRALRDAVLAGIYDYIASGDEIHDRSIPARDRLAGCLRQVLTPGGELRAAWVKVFEAFLVPEPTGETDAAYLAMEREGLRRVESWLAVLVREGALPEGDNTRRARFLNTVLNGLSIERALPHDDALLTSETETLYGAVDAVLEGLL	hypothetical protein
ADDKEIBM_02968	12	-0.65602	0.0909091	-0.925194	-0.0770995	0.424905	-0.0566732	-1.16981	FALSE	0	eval	0	FALSE		smc__198339	2802976	Actinoplanes lichenicola	Secondary Metabolism Collaboratory	MDLAYACVCCGCRTISEPPGSHEICPVCGWEDDIHQLRWPDRPGGANEPSLIEAQRALRPADRADYEREPSWRPIDLSHDRFEPHGGPLAPWPEDRTVLYWWRQSWWQGIPPVALKFDANADARFAEAVRAVAAMAPPADPDNLSGMAVDFDHYLWRCPSIRHVDVTAGEDPARLLTAHCQAEQAASPERVAAEIEQAWLQDLRYADWETHFLRVTSTSVRLAVATMIDKAGYYITGSIIVGWTEPTVP	hypothetical protein
ADDKEIBM_03020	13	-4.129	0.0769231	-0.668368	-0.0514129	0.741704	0.0870347	-1.72627	FALSE	0	train	0	FALSE		smc__198339	2802976	Actinoplanes lichenicola	Secondary Metabolism Collaboratory	MSRAYLAVDAGNSKTVALVNDAEGAVLGRGRGGNGDIYGAPSVPEALESVFDAVAAALTDAGLTASDIASAAFRIAGVDYPEDAEFWDGHVRSRLGDMGRWSIKNDAYASLRLLDGSGVAVSITVGTGPAVAARAKDGREEHSGFFVFDHLGGGGLGNAAVKAVCQAWMGIAPPTSLTKTLCDLYDVPDAWHLRHEFTRRFGARPATDLWRASRVVLAAAGDGDPVAGQIVRTQAEAFVRYARWCAARVGTSLGDLPVLLNGSVVTSEHPAMRDALRAELGDVERVVVADASPLSGVVLDALAEGGVEIVPALLTRVRDAHPEDFLLT	hypothetical protein
ADDKEIBM_03124	9	-3.85133	0	-10.9363	-1.21514	-0.25999	-1.297	-2.70468	FALSE	0	train	0	FALSE		smc__198339	2802976	Actinoplanes lichenicola	Secondary Metabolism Collaboratory	MLTAGPRFGAVDVTADVRIDTPVEVTNRDVIIVFGYQSDTQFYYASLSTDNKTYPHNGIFKVDNADRVRIDYQWNGRSRGANPSITDTNWHTVRVKHLPATGEIAVYVDGAANPRMTAVDKTFRSGRVGFGSFDNIGRLRSFQVTGTP	hypothetical protein
ADDKEIBM_03133	6	-4.13667	0.166667	-2.44372	-0.407286	-0.267694	-0.422712	0.229719	FALSE	0	train	0	FALSE		smc__198339	2802976	Actinoplanes lichenicola	Secondary Metabolism Collaboratory	MRRKLATVISLALIGALVPLAAPASAAPPGDIVEDVWVEVPLDSDGDGVRDRVHLNITRPASDQKVGSIVLPTPYAGPGVDVPYPSVDVDRLPQETPAAGLADVMRGAAKRGQGKAVAAFRHYTNRGYAIITADSLGTNLSTGCPDTGGKDETAAMRAVVDWLDRKGRAYDAAGKPVTATWSLRRVAMSGVSYNGTLPIMAAITGKSALKTIIPMSAVTSWYDYYRANGLVVAPGGWQGEDLDVMSKYILTRENPEVCAAAMDRLTRIQDRVTGDYSRVWAERDYTAQAGKIQASVFVAQGLADWNVKPKQGIQLWSALRGDRKLWLYDGGHGSPQSQEFSDAVDRWIDHYIYGTDNGVNREPRVTLEDADGTVTERTTSWPVPGTRTASLPLTAGPATFTDNGRTQTVEQLIAAESPHRLVYRWPTLPRDVRLSGTPYVDLKVSIDNRTAANLTAVLVDYGPSGADPVIVTRGWIDPQNRASKSHSLPVVPGKKYKIRWDMQPEDYVFKAGHQIGVALLSTDYDYTLRPLPGTQITIDPTASRLDLPIVGGRQALGF	Xaa-Pro dipeptidyl-peptidase
ADDKEIBM_03243	9	-1.29332	0	22.7523	2.52804	2.77795	2.47953	-0.521101	FALSE	0	train	0	FALSE		smc__198339	2802976	Actinoplanes lichenicola	Secondary Metabolism Collaboratory	MAEFRTVTYGAEFHRLLLRLAGHAPDAELAAARLALAEGRTSDVARAVGAIAAAARLAPTDEEFALLAAAEPESVAELSGTQPGQWPLPAVDFQPALADPSVFAPEAPPPLLDLTDVPYSFAASVTDETDAKAIEAMARIPGVRALWRAWRLSDPRETPVRVFVLAADVPGADLPVVAALLQRETGAPVEAYAPGDELPAYQVQARGAAALLWTEQEPYGIGIARVFDGVDPVTGPWFAPDHPRLDEAERERVARYLESGRPVLMTTQRMADVVDPARGAVVPMSYRTDGIWVWTDTVAYYARTHSLAPDAELLDHARERQFRAPTVDDVAEHRTLAALFRPSTASVR	hypothetical protein
ADDKEIBM_03248	7	-3.6386	0	5.70422	0.814888	1.00142	0.854222	-0.886108	FALSE	0	train	0	FALSE		smc__198339	2802976	Actinoplanes lichenicola	Secondary Metabolism Collaboratory	MFLMTGVAHFVGLRAEMVSMVPPGLPAPELLVTVTGVLELAGAAGLLFRRTAPLAATCLGLLLVAMFPANVHAARAGITTAPGDALLPRTLMQVVFVAACAAIPVRYWRRPGSNE	hypothetical protein
ADDKEIBM_03303	40	-4.17929	0	-71.91	-1.79775	-0.457582	-2.1223	-3.41728	FALSE	0	test	0	FALSE		smc__198339	2802976	Actinoplanes lichenicola	Secondary Metabolism Collaboratory	MIAVLVADDEELNRAFVKILLTREPDMEVVAEAVDGREAIDLSRRHRPDVVLMDLRMAVMDGIAATKVITGPDLIPGDPYHPRVAVLTISQEDGTVAEALRAGASGYLLKHCVRSGAIGHLATGIREIAGGGCFLHPAVTGAVIAAAASVAPEPGPPSPSVLDRLTPRELEILEHMARGYENGEIAARLFLSQATVRTHVSRVIMKLGVHGRTQAVVAAYQNRLLPAGPP	Transcriptional regulatory protein DegU
ADDKEIBM_03403	13	-3.77675	0	10.1963	0.784334	1.48752	0.655738	-3.8929	FALSE	0	train	0	FALSE		smc__198339	2802976	Actinoplanes lichenicola	Secondary Metabolism Collaboratory	MDQIVERAVRTIRERYAETLSLDDVARAALVSKFHLLRVFRQTVGVTPGRFLGAVRIDEAKRLLRDSDRGVAAIACLVGYSSTGSFTSRFTESVGIPPVRYRQVSRGAGDFPVRAVGDPGGRPVRGVARAAARSPVSIGTFDSPILQGRPSSWATLEHPGPFVLHQVPYGMWYLHAAMRAGGVLFTATLGPLPVEPCAGPEVDLVLCPRDWSQPPVLFAVPGLEEPALQPGSSGRRADSSIC	hypothetical protein
ADDKEIBM_03410	25	-4.31312	0.0434783	22.2335	0.926397	1.51859	0.778909	-3.31717	FALSE	0	train	0	FALSE		smc__198339	2802976	Actinoplanes lichenicola	Secondary Metabolism Collaboratory	MTDIDNSTSTIRAIVADVLELNPDEIDDAEDFVDQYQADSLNLIEIVAQLEKQYQVILPQRELLQAHTVAALRDVVRRHTA	hypothetical protein
ADDKEIBM_03447	21	-4.2786	0	-51.9326	-2.47298	-2.31761	-2.51149	-3.83877	FALSE	0	test	0	FALSE		smc__198339	2802976	Actinoplanes lichenicola	Secondary Metabolism Collaboratory	MSWTSRIAAATPAHRDRTIDALRAVAIVGVILGHWLVSAVVSDPDRPAAWEGASPLSGSPALVPATWVLQTLGLFFFAGGYSSARSLGGKPYRPWLTARLTRLARPVAVLAAVWVPTMLLLRLTGVPESTRHVVQSLITHPMWFLLVYVLLTALTPLLRKVGLWSVVPLVALVALSDVSRWNGLVAPVGWAVPYLLGIALAEGRLHRRAGAILAPAGVVAGAVLVLGLGYPASAVGVPGDGWSNLNPPTLFALALAAAQIGVFLLLRPRLAGWLQRPAVWAPVVMLNLGAMTLFCWHQSALLLVTAGGLAAGPLPGLLDAPDGAWPLYRLVWLPVFAVVLAGLWSVFRRWETGDRRASARVRAVEDMHTGGEALKVGVGDGQR	hypothetical protein
ADDKEIBM_03522	9	1.28338	0	2.74522	0.305024	0.652833	0.224383	-2.16894	FALSE	0	train	0	FALSE		smc__198339	2802976	Actinoplanes lichenicola	Secondary Metabolism Collaboratory	MPSLPLPHQLFLVSHQPEKGRLDDDSAAVRGSLLRGAAVAELCLAGLLRDRGGKAERADAAVPASLDPFLARVLGDVPPGRARGWFDVLEQRWPTAEESVRGLLVAAGLVTVERRRVLGLVPTERIGVTDPGAVDDLRGRVRGAVLGEPGPIGEAVLAALAMDGNVSTVFGWRDLWGHKPAVRALNDRVDRELPGLRKALFASIALRRAA	hypothetical protein
ADDKEIBM_03527	108	-3.39476	0	-68.5968	-0.629328	0.88438	-0.554886	-1.65737	FALSE	0	train	0	FALSE		smc__198339	2802976	Actinoplanes lichenicola	Secondary Metabolism Collaboratory	MSTAPMLPLIPVAAIASGLLWLNHSPWWGWALVVTLLAGLGVAARRWRPRRWLVRAAAWLLAGTLVAATAVLAYPPPRTRAAGGEEPRPTAPVSTREGPVTGVTGDDRTVEVFAGIPYARPPVGDLRWRAPQPPSRRTEVFAADRFSAVPVQNTSTFRTRALARIVDIPLEETFLNPYPTSEDSLTLNIWRSTSGAAKRPVLVYVPGGGFATGSGALPLYDGAGLAARGDIITVTLNYRLGVLGFLSHPDLAAESGQNASGTYGILDQLAALRWIRDNIAAFGGDPGRVTVAGESAGGESVCHLGATPLAEGLVHGIIAGSGACMGTTGDTAAGDQSDTRAVAEQAGRRLSERLGGATIEQMRAMPVERIREAAEALGSHWRPSIDGLVLSRPPARIYAAGDQLDVPILVGSNADEASLALASPPETDVTAYEKTVRETYGVKAGQFLSLYPGGTPEQVLASRLRADTDRVMTRAMHRWARLQPTSYLYFFTRTPPEDGLEKFGAYHGAEVMYAYDNLGRDGDPDYEPADFRLRDTMSAYWLNFVRRGDPNGPGLPAWPTVKQAPEQAMEFGTETALVPRPRAAAVDFWMAYEGPIA	Fumonisin B1 esterase
ADDKEIBM_03638	18	-4.0628	0.0625	38.0576	2.23868	2.48509	2.22804	0.65219	FALSE	0	eval	0	FALSE		smc__198339	2802976	Actinoplanes lichenicola	Secondary Metabolism Collaboratory	MDGFVTSRDGTKIGYRRCGEGPGLVLIQGAMGTADTYRDLAEALSTDFTVWTPDRRGRGMSPKPYDGGHSIARDVADVDALLAEAGAGYVFGLSSGAVITLEAARTLPRVTRAAVYEPPFYADGISHDGIRQLNAEIEQGRLPAALVSSLRTAGTAPAPLRMLPGPVARLLAAAVLKADPGMRDLLPGIRYDFNVVGGMDGKMTDFAHLDKPMLLLSGTKSPAFLRTAIRELAGVLPRATHVEFDGLDHAGPWNSGRPDLVAAALREFFL	hypothetical protein
ADDKEIBM_03639	6	-2.42617	0	15.877	2.64617	2.97525	2.52862	-0.908377	FALSE	0	train	0	FALSE		smc__198339	2802976	Actinoplanes lichenicola	Secondary Metabolism Collaboratory	MSSSSDCGGAADYVRSYLQAPFLADEARRLRALEIVRAGGRVVVGGMISADRWELRDWLTDELVREGSAGPVSLLGLCHADTLYADGPEPEVETVPLSLRRALEDWVCEPATPDEDIAAFVGWPVGRVRELR	hypothetical protein
ADDKEIBM_03656	34	-1.877	0.323636	67.539	2.1106	2.59568	2.17651	1.80906	FALSE	0	train	0	FALSE		smc__198339	2802976	Actinoplanes lichenicola	Secondary Metabolism Collaboratory	MTITEPNVGAAGFVAALTASGLCASERIAEGRTFAVFLYTIEVGSRAGEEIEVGLEIPGDWPMSPPSGPHLRPSLDHPHGAVHPSPLGPDWAYWSRPAYQWPADRTVRGYLRHLRTLVSQI	hypothetical protein
ADDKEIBM_03704	27	-4.06818	0.0357143	-25.732	-0.953035	-0.0704579	-1.05974	-0.921347	FALSE	0	train	0	FALSE		smc__198339	2802976	Actinoplanes lichenicola	Secondary Metabolism Collaboratory	MGGALFLTGAGAFAAGEVVQAFRLRREAARVDPRAEIFFRLMFFGAIVMVPLGRALAPGGGRPLFVTGMTIGLLGLLLRWWSFAALGRYFTVVLRVGGAQEVVDRGPYRVLRHPGYTGLILIFAGAGLAAGSWLGAAGATALILLAVLHRIRIEEKALIAALGDRYVRFAATRARLIPYIW	hypothetical protein
ADDKEIBM_03752	6	-2.2745	0	0.197163	0.0328604	0.202212	0.0183851	-4.03784	FALSE	0	eval	0	FALSE		smc__198339	2802976	Actinoplanes lichenicola	Secondary Metabolism Collaboratory	MTAAPERLGLEDIELQAAVRPENVLDAMRREAERHKALLGEGRTLVPNRYTVGLAPYDHRRWAPHATQLAQDLAVRQAALIADQAWIVYGDVSVEIFVLDDLDTGTFRVAALLEPDPPSLVAFSDEAVATLVSAEGQVWPLSPGLTVLGRDRSSGVRLRDPGVSRRHLILETTDDRITLTDLGSHNGTRVNGHPVAAVDLRPGDVIEIGGTQLTLRSA	hypothetical protein
ADDKEIBM_03775	16	-3.31664	0	-10.6329	-0.664555	-0.221163	-0.697728	-2.63891	FALSE	0	eval	0	FALSE		smc__198339	2802976	Actinoplanes lichenicola	Secondary Metabolism Collaboratory	MTDGIPDGAATADLSGRLVGNSYVLVCPVGHGATGTVWRGIDRSSGADVAVKLLHEGLLRQPKLVIRFVQERTILMMMRHENIVGVRDLFSAGGSLALVMDYVSGGSLRTHLRAEGTLAPADAADLLAQVAAALTQAHELGVVHRDVKPDNILLQDDGGRLAVRLTDFGIARVLDTAGLTTPQAIVGTPHYMAPEAIQGEAVPASDVYSAGVVLFELVTGFPPYAGEPLAVLRGHLDETPQRPPGLPHPVWELITWCLTKDPDRRPTAAELGAALRELARATAGVPALPVPEPEREEVLTATPHLGVRAVPHPSVRRTPARKRPRNGPRSWMWRRPWAMVALMAGILAMSGVSGFNAWQLLRDSGGDPAVAAPQSAPKSGPSGQSRLGPSGAAGASGNPSAAAAAGLPALAAVAPSPPPALPEAAATPTVTPTRIAKPGGGGVGVGVGVGASAGPGGARAEATFGPWQCGDQYDWDLGHPVLARPCHALGGGVRVVGQMEAMPGVQADIALTLRDASSNEVLAGPYKCEGLMFTDFALKHSCGPVDLNPPHGRRLVLVQTWEYTSRPLLPGGTARGPEFSW	hypothetical protein
ADDKEIBM_03858	22	-4.34267	0	-41.4223	-1.88283	-1.61652	-1.91295	-2.28529	FALSE	0	train	0	FALSE		smc__198339	2802976	Actinoplanes lichenicola	Secondary Metabolism Collaboratory	MSTETARPITGDTAKRRTQAVAGAVAGVAVIAVLVTVFVTVRGGSDEPAAQPAAAPASAEAAPEAVPTEAAPTEPAPGAPAPVSTPPELSKEPVVKPGTGKLTELKVTPLVAGRGPAVKAGQTVTANYVLISYTKGEVIDSSWKRGEPFSTPIGTGRVIQGWDKGIPGQKVGSRIQIDVPAAMAYGDEQGDLRFVVDILAAQ	hypothetical protein
ADDKEIBM_04322	586	-4.28165	0.00678241	-3043.81	-5.31206	-5.00703	-5.32938	-2.63928	FALSE	0	train	0	FALSE		smc__198339	2802976	Actinoplanes lichenicola	Secondary Metabolism Collaboratory	MPTVQAILSTADLDRQRAFYEGLLGAVETMRHPAEGAPFYIGLTLGDSGFGLVNEPGTPSSPRFALSIEVDDVDALLPKVEAAGGQVLGPPTDMPWGQRVAHVHDPDGNLINLTHTTVP	hypothetical protein
ADDKEIBM_04434	138	-4.20009	0	-223.082	-1.61654	-1.22024	-1.56744	-3.42898	FALSE	0	train	0	FALSE		smc__198339	2802976	Actinoplanes lichenicola	Secondary Metabolism Collaboratory	MQRRRIAVAAAVVVAAGAAVAFTLPSMAGTTPSSKAAKPSPGGVAPQILAAMKRDLGLDGDQATARLQRSKWASGVSAKLSAQTGADFGGAWLAADGNTLKIAVTDPAAQEAVRAAGAEPVLVKRSEQALVKAKESLDSVRSEAAGITGWYVDVSTNKLVVVAKPGEQAAAKKLARAAGVAAGSYAVVVSTASPKPLFDVRGADPYFIAVDGGTARCSIGFSVEGGFVTAGHCGEVGTTTTGFNQQAQGVVRASTFPGDADMGFVEVNGDWTPRAVVNDFEGNELPVAGNTEAPVGAAVCRSGSTTGTFCGTILAKNQTVVYPEGAVTGLTRTDVCAEGGDSGGPWLSGDQAQGMTSGGSGDCTVGGETFFQPINEILAAEDLTLVTSGGGDNAGAGNGGGEAAPPAESAGACDDQAVQRSGTLPRARTAQAQPDGAAFRANAGRQTACLTAADGADFDLFLQRLTNRGFRTVASDTGEGDKSISFNGRSGTYRYVVVATSGNGTYDLGFSTP	hypothetical protein
ADDKEIBM_04508	10	-3.468	0	12.191	1.2191	1.49588	1.22874	-3.12051	FALSE	0	test	0	FALSE		smc__198339	2802976	Actinoplanes lichenicola	Secondary Metabolism Collaboratory	MVTRGPWAEALSRLRRSDMLARDRLGAFVAVLFGAAVVTLTLTLLTSAVSERPDRFAAVTVAVQSPGVTTPADPFPETRPWSSGEAEALADRLSAVPGVEAAVADRQFYAQPVVSGRPVAEIQEGHGWASGALAGDRLVAGRPAGAAREVVLDRDLGVPAGGTVTILTATGPAMWTVTGLIDAPRLYVADAEAARLAPGVRVIGLTGNPDPRAVRVAAGGARVLHGSTLGDLEPRDDARTRWIGMQVLSGMTALSVFSCVFVIASTLALSVHQRRREIGLLRAVGATPRQVRFTVLREAALVGLAAGATGAVLGRVLSPWVGGVLVDAGFEPESFQARVQLWPLLAGVLIGPVVAIAGGLTAARRASRVRPLDALRSADVEMRPMTRVRWVAGLGCAVVGLGAAAATVMTDDLADLGTYALLAAMALVVAATLLAPAVVLLIVRVILRPAGNALATVIRESALTGSRRTASTAAPVLLTVAFAVFIAGNTQTAERAYADRRADAAQAGTMLVPDGTPGLPDSAAPTATLQTTVYVNGTALTATGVAPDPGALDSPSHNGRAGPESTGGPGGPRSTASSGSPGGPGSTGSPGSTGRPGSTGSLGDPSRTIHPDSAGSPGGVDEPDSASGPGGGGGPPDSGSVVLNQSRAAQLGSGVGQSVDLGFVDGERLRLRVAAVVPDDRAPGEIVLAREVVRRHDPSALASALPVTSGAASAAPVGGRFVDVGTYAREFGSEEDRLVWIFTLLLIGVSVGYGALAVANTLFMATGRRANDYRLLRLAGATPRQVLVTVAGESVLVVLIGSVLGGAAALLALWGTAAGFREQTGTSVALTVPWTIAGAAVGACLLLALVGSVLPARAQLAGSGVVRERA	hypothetical protein
ADDKEIBM_04576	5	-3.8035	0	-4.71545	-0.94309	-0.886285	-0.932199	-3.68093	FALSE	0	train	0	FALSE		smc__198339	2802976	Actinoplanes lichenicola	Secondary Metabolism Collaboratory	MAADRVAAALLVLGNGLAAGELSPGSLARVRAAVAHPPVERIILAGGWEQARSGAPEPPEGCREGDLMRQVALDAGVDAGLLRMECRSRSTLENLLNVVADGLLDGLSLGPSRPLGLVTHAWHLPRARYLALKVLGLPPRALVDVPVPGRGSLVEQGLFTASRLWFFGVKDPAVLLRRERRMVTMLRRGV	hypothetical protein
ADDKEIBM_04761	7	-4.4105	0	-9.53885	-1.36269	-1.19414	-1.3976	-2.7931	FALSE	0	test	0	FALSE		smc__198339	2802976	Actinoplanes lichenicola	Secondary Metabolism Collaboratory	MKRLVRKAIVTAALIAVPTLFSAPAFAATSAEAPKKAAAVDQVAYENEVVKLTNAERTARGCKALRIDDRLVKAARAHSEDMVKQRFFDHTGSDGSNFVTREVRAGYPRNGASAENIAYGYRTPQQVVTGWMNSSGHRKNILNCSSIAVGVGLAMTSNGTPYWTQDFGRV	hypothetical protein
ADDKEIBM_04879	7	-4.256	0	-12.4551	-1.77931	-1.47326	-1.78516	-2.15541	FALSE	0	train	0	FALSE		smc__198339	2802976	Actinoplanes lichenicola	Secondary Metabolism Collaboratory	MSHAETTRIGRGQEPASRRLHVDWTACDGRGLCAELLPELLTEDDWGFPVARGDMTVPPALEPAARQAVDRCPALALRLVSERPAPASS	hypothetical protein
ADDKEIBM_05031	19	-1.88852	0.125	-19.2634	-1.01386	-0.533121	-1.15569	-1.74948	FALSE	0	train	0	FALSE		smc__198339	2802976	Actinoplanes lichenicola	Secondary Metabolism Collaboratory	MSFPDQLTAWQQIREQVPWRTVVPHLTSPIHAVRDGFATHPRLGSLPTEVRRTATTGAALTPAVTARWNALLRGLPEVTFRRGPAFAKNGRDRYGLHADTEQRYASCLHDAADPTLPAASRAARAYLDVAFFHPYDDGNARLAALVLHYVLLQAAIELDEVRPILTVVRRADDPDGAAGLARLVHGIAQATHRRWARSSRPRRLFIGL	hypothetical protein
ADDKEIBM_05129	6	-3.8235	0	-10.9844	-1.83073	-1.74643	-1.81241	-1.84696	FALSE	0	train	0	FALSE		smc__198339	2802976	Actinoplanes lichenicola	Secondary Metabolism Collaboratory	MAQVIALLLMLDVALVLIALVDCLRADESAIRTAPWAAWMFAILLISPIGAIAWFVKGRPVVAVPLRSRPVFVAPDDNPEFLKSLTTAIRERDSDL	hypothetical protein
ADDKEIBM_05263	28	-4.3466	0	-38.2324	-1.36544	0.316204	-1.77905	-1.60911	FALSE	0	test	0	FALSE		smc__198339	2802976	Actinoplanes lichenicola	Secondary Metabolism Collaboratory	MRTLVVGAGATGGHFGGLLAAAGRDVTFLVRPGRAAQLSEHGLRLDEITLTPRTVTADTLDGPFDLVLLAVKSYHLDQALADVAPAVGPRTVVIPLLNGMRHVDRMVAAFGSERAWGGVCMIHADVTADGRIVRMTGLQRIAFGPLTGGPADPRVAEALSGAGFDAFATPTVVQDMWEKWVFLASLGAATTLMRAPVGDINRAPGGTAFGARIAAEAMAIATAAGHPPRPGAVKVLRDGLATGEQMTSSMYRDMMRGEPVEVDAILGDFVAEAAKHDVPVPALSAAYTNLAIYSARLP	hypothetical protein
ADDKEIBM_05291	669	-4.01642	0.016369	-3529.25	-5.30715	-5.00824	-5.33879	-2.98948	FALSE	0	train	0	FALSE		smc__198339	2802976	Actinoplanes lichenicola	Secondary Metabolism Collaboratory	MVPYTLTRLGVVMAPEPGNPLEAEGVLNPASGRTPDGRLFLLPRLVAEGNVSRVGLAEVVIQDGVPVGVQRQGVVLAPDMGWERGLSNSGVEDPRTTWVPDLGLHLMTYVAFGPLGPKLALAVSSDLHTWERLGPVQFQYQADLDTDLNLFPNKDAVFFPEPVPGPDGPSFAMLHRPMWDLGWLRPGEGVHLPAGITDERAGIWISYVPVAEVLDDVRALTRPRHHRCVAMSEFAYEELKIGGGPPPLRVPEGWLLIHHGVTGYVPSGWDPTGQDVTYAAGAMLLDPADPGRVLDRTPEPIFIPETEDELSGVVPKVVFPTAIEEIDGVHYVFYGMADSKIGVARLDRVSLTEENRDEAQIRPVGQRVSPDGATSDVHAG	hypothetical protein
ADDKEIBM_05470	7	-3.09514	0	1.09954	0.157077	0.240945	0.173595	-0.220061	FALSE	0	test	0	FALSE		smc__198339	2802976	Actinoplanes lichenicola	Secondary Metabolism Collaboratory	MAAVTAPERVSRSAAEPTRRKRRWLLGGVVAAWIVVVSVLAVWSVGHERATVPEQRDLKLAVADLQQAAGVVYAAAGGDGRAVELGALELTKECRITPARSGLVAARNVTVLVPTGGTAEAVRAIADRLPPGWAADVTEERGGTRVSLHADAGNFIGIDTATESTGQVFSLRLTTGCRPIDGRTPESADPATPSAPAALGDVLRGLTAGRTEPRARAVTCPSGAVAGSYVLEGVPKTDDLAGRMRKLAGEATLVSTDAGAYAYRSGADSVLVLPSPADKLRVVVSTPCQ	hypothetical protein
ADDKEIBM_05514	6	-4.0205	0	-0.311899	-0.0519831	0.206228	-0.00359458	-3.44868	FALSE	0	train	0	FALSE		smc__198339	2802976	Actinoplanes lichenicola	Secondary Metabolism Collaboratory	MKMPNSVSGADRTADIARRPAPKRGEGGEEFGSALSAELDKPKRDEPTRTGDREAAGRRAAEDRAAERDADRRADAGRAAAGRSALQREAADRAAAANRAGQRRADDDQRRTADRDTATNRTDTDRADAARRSDPDRRADRTDRADRADRTDRAGDRGPADRAGTERADAGRAERADGQGGTERTGDSDRADADETGAAGKPDAAGAQTADAQATAAAVAQTGAAMAAAAGQPAAAPNTPAPAAADASGQEAAGGPSKQAAPAATPQPGPGTALPPALAAQLAQSGAAAQGGPAAGPGDGRQAVGTDPTGTATPAGPLAAADAANALTSPAATEVPPAGPRPAGLAPPPTPPADAGAGAATGTGAEAPTGPASSPADTTGTTAAGGPDAAPAQPGALPDQAAPDATAGTATANPVNPGAAPGVAPDGTANPGTLGQAGLAGVSGPQAAAPAAPAAGTPPPPASAPAFQPPAAQLAMRIVPLKLDADGVHRLTVNLHPVDLGPVQVVAEIRNGEINVQLTSGTDAGNEALRNAMDDLRRELNDAGFRNTSLDLRQGNAQQEQARQQFAAAGFPGGGRRETGPAVGPAETTVPTIRPAAPGSSRLDTTA	hypothetical protein
ADDKEIBM_05568	13	-4.03829	0	-8.90621	-0.685093	-0.409709	-0.816136	-2.40918	FALSE	0	train	0	FALSE		smc__198339	2802976	Actinoplanes lichenicola	Secondary Metabolism Collaboratory	MLGRWLMPLLTAALITTPTAAHAATNTAQDPLTVGAIQGTTARSPYAPASGNGSSSAKYQVRGVVTQLARSHTSAGLEQYGFFLQSRKSATDGDPASSDGVFVFMGTFSTLIGGYTPKPGDEITVSARVAEYFNLTQLTSAEWVTTLTTGLDVAAEVQIDDAIPPADRAAADLFWEQREGMQLRVRAGSGVVSNTKTYASTDDAEVWLVDRDDPVLKRPDPYGRRVFRDAHPLDKVADGNGNRIMLGPMGVKAAAGDSSVLLPPARTFDTTSGDAVGGLYYAFNKYGIQVGSVAFTRGADPAANNPPRPADRQRELSIATFNVENLYDFRDDPNDGCDFTGNSGCPGVAPPFDYVPAGQSEYDARLGRLARQVVTGLHAPDLILVQEAEDQDVCRVVAAALSCGTADNADGKPDTLQELALTIGRTGGPAYDAASDRGGADARGIVSGFLYRTDRLSLVAADQMSLQVAYRGAPLPGNTDVANPKVFNAVLPADVDRSTGVDGANVYTRAPQVGLFEVRAAPGSNDRYRLWAISNHFPSGPETRVGQRREQAAYGAAIADAIEATHPYARVVFGGDLNVFPRPDDPAPATPGDQLGPLYATGLHNLWDDLVAEAPSAAYSYVFEGQAQTLDQLFVNDALHGDLIQMRSAHLNADHPDGESDHDPQVARFQSRAGLTVGDASVVEGNSGRTPLIFPVTLTRPMSQALTVCAVTVPGTTTLPYADYDPYLGCRTIPAGGVRVEFPVQVRGDRLREHDERLTLEVTALSAVRVVDGRGTGTILNDD	hypothetical protein
ADDKEIBM_05726	31	-3.78208	0	-33.3954	-1.11318	-0.855616	-1.09223	-3.74738	FALSE	0	train	0	FALSE		smc__198339	2802976	Actinoplanes lichenicola	Secondary Metabolism Collaboratory	MAFPDEVLADEEELVLHLHPHWKAALRPGLLVLLAVVVTTVAWVMLPSTEGGLIAFLVVAAIMLYQGIRYGVAPLVIWRCTHYVLTDERILLQDGVIARERRDLPLNRINDHVVTQSVLDRLFGSGTLKIDSIGEQAVTLLAVPRAQSVQTLLYELIEQDRVRHPEDEEEEAEPEVPVQRKGFFRRRPGASGTAADPRRSARPDPPPRRAR	hypothetical protein
ADDKEIBM_05752	23	-4.0724	0.0454545	0.294746	0.012815	0.993024	-0.129387	-1.41188	FALSE	0	train	0	FALSE		smc__198339	2802976	Actinoplanes lichenicola	Secondary Metabolism Collaboratory	METLGATDIRYRTFGGGGPKIVLLHGGMQTSRNFTRLALALATTFTVYVPDRRGRGRSGPVGDDYGVRTEIDDLRAVLDQTGAGNVFGLSSGAVIALQAALFLPIQQLALYEPPLPHGDFNPVAWRPRFEKEMAAGRTAAAFVTTVKGTGDLRFAPRVLLTPLVRLGMQLDARDNRPADYTPFGKLVPTMRQDATVVAESAGPLTRFAAVEAETLLLGGERSPAYLKGVLNGLEPVLPHVRRVTLSGVGHLAADNRGKPELVAAELRKFFR	hypothetical protein
ADDKEIBM_05762	8	0.2158	0	5.21712	0.65214	1.1835	0.737616	-4.28389	FALSE	0	train	0	FALSE		smc__198339	2802976	Actinoplanes lichenicola	Secondary Metabolism Collaboratory	MLVAEGKTVGTDHDDTATVWPQAGNDAKGGAAMRVRRQRVKTSDYLSDALTLLSGWERDGVQLKRELACDDSQHAALTERIKVAADTLRIRPSIRRTDGHTQICLGDRDGDAITDGEVTLAARIEDFYRTVTAPHSS	hypothetical protein
ADDKEIBM_05841	6	-3.618	0	-5.18901	-1.0378	-0.914298	-0.972805	-1.98806	FALSE	0	train	0	FALSE		smc__198339	2802976	Actinoplanes lichenicola	Secondary Metabolism Collaboratory	MRGPSARREFGFVLALAVAGLALVLVVAFAPWYPPATGYPDVSPTFWQQVTAVFGATEGNTTP	hypothetical protein
ADDKEIBM_05888	29	-2.79444	0	-50.4683	-1.74029	-1.58797	-1.72874	-2.46532	FALSE	0	train	0	FALSE		smc__198339	2802976	Actinoplanes lichenicola	Secondary Metabolism Collaboratory	MSTSNVLAQIIGEQQRRPPTPPAAGDMPAIIAAAQVEAGPPLKIRRHLAEEGPAFWRWDCANCGEYGGGRHHSDAINRATRHCAEHPEHRSSLLPPLLCRQRDSYMPPHPMLFAVDDDPPPPPLAI	hypothetical protein
ADDKEIBM_06078	85	-3.39924	0	-302.311	-3.5566	-2.98683	-3.71287	-2.92126	FALSE	0	train	0	FALSE		smc__198339	2802976	Actinoplanes lichenicola	Secondary Metabolism Collaboratory	MFKSWAYAVLRKLNTFEKGVPMDPKVWMYLVYLAVSIGLTVWVATTLSRNGMVFLAEVFGDEKLAKAINQLLVMGFYLLNLGYVTVTMRSGQTIADTSEALETLSSKVGLVLLVLGALHFLNVFFLGRYRRGRLRQQQSVPPLPPAGRLPMHPPMPPQGPPPARA	hypothetical protein
ADDKEIBM_06455	43	-4.29086	0	-123.053	-2.86169	-2.68464	-2.91738	-2.25577	FALSE	0	train	0	FALSE		smc__198339	2802976	Actinoplanes lichenicola	Secondary Metabolism Collaboratory	MGAVVITGGTSGIGLAVAAALVAQGRPVAVLGRDAARCQAARDALGGDVLAVPGDTTDAQVLAELVAEAERRWGAVDGLVTAAGRLARGSLLELTEADFQAAWETNVMGTWLAIRAVAPGMTTRAHGRIVTIGSVLGSTGAPERAGYAATKGAVAALTRSLALELAGTGITVNCVAPGPVRTPMNATDKVSDAFTAKIPVGRWGTPDEVAHAVLTLLDPSSSFTTGSTWHVDGGYTAQ	3-oxoacyl-[acyl-carrier-protein] reductase FabG
ADDKEIBM_06524	6	-3.9178	0	-5.53229	-0.922048	-0.839625	-0.91515	-0.497028	FALSE	0	train	0	FALSE		smc__198339	2802976	Actinoplanes lichenicola	Secondary Metabolism Collaboratory	MDEMSMLRETFETGDAPPAAAQQRARAALQSRIDGPAERRRWWRVAVPIGAGVATAAAVVAAFSLNGVEKTEVTTPPEAHQAAATVPYLKPVSAQQYFENAAWTAERKQWTDPAPEQFMYVETRELRNPPAVENRTPNGALVPGKAKYRTVQMWDRVDGQVQGTIKNGKLVVAKQGDGGGYWARLTWAQVAKLTTPAAVKKFTIDPGGPVGMDVDALAGQYVLPPAVQAAIFRYLAQQPGMKVNADAKNLDGRPAIGLGRILEGYLSQELLFDKQTYALIGERMIAVADHTNRADDGTSYTKKGDLFRQVMYRKAIIVDKPGETF	hypothetical protein
[truncated: 245,629,895 more chars]
